# Deep Transcriptomics Reveals Cell-Specific Isoforms of Pan-Neuronal Genes

**DOI:** 10.1101/2024.05.16.594572

**Authors:** Zachery Wolfe, David Liska, Adam Norris

## Abstract

Profiling gene expression in single neurons using single-cell RNA-Seq is a powerful method for understanding the molecular diversity of the nervous system. Profiling alternative splicing in single neurons using these methods is more challenging, however, due to low capture efficiency and sensitivity. As a result, we know much less about splicing patterns and regulation across neurons than we do about gene expression. Here we leverage unique attributes of the *C. elegans* nervous system to investigate deep cell-specific transcriptomes complete with biological replicates generated by the CeNGEN consortium, enabling high-confidence assessment of splicing across neuron types even for lowly-expressed genes. Global splicing maps reveal several striking observations, including pan-neuronal genes that harbor cell-specific splice variants, abundant differential intron retention across neuron types, and a single neuron highly enriched for upstream alternative 3’ splice sites. We develop an algorithm to identify unique cell-specific expression patterns and use it to discover both cell-specific isoforms and potential regulatory RNA binding proteins that establish these isoforms. Genetic interrogation of these RNA binding proteins *in vivo* identifies three distinct regulatory factors employed to establish unique splicing patterns in a single neuron. Finally, we develop a user-friendly platform for spatial transcriptomic visualization of these splicing patterns with single-neuron resolution.

## Supplemental Spreadsheet 1 for "Deep Transcriptomics Reveals Cell-Specific Isoforms of Pan-Neuronal Genes"

### Sheet: A3S
	ADL	AFD	AIM	AIN	AIY	ASEL	ASER	ASG	ASI	ASK	AVA	AVE	AVG	AVH	AVK	AVL	AVM	AWA	AWB	AWC	BAG	CAN	DA	DD	DVC	I5	IL1	IL2	LUA	NSM	OLL	OLQ	PHA	PVC	PVD	PVM	RIA	RIC	RIM	RIS	RMD	SMB	SMD	VB	VC	VD
ADL	0	34	27	11	22	15	25	30	2	26	40	28	44	25	20	44	44	28	9	29	9	45	55	56	29	77	33	27	40	70	241	60	54	57	41	23	37	18	30	17	27	39	33	33	17	61
AFD		0	44	19	12	22	35	9	10	13	23	24	30	45	29	28	55	7	6	44	20	36	34	39	39	82	46	27	52	49	138	59	69	79	15	28	25	33	40	31	39	43	33	27	22	44
AIM			0	2	18	9	32	37	3	52	20	27	41	18	17	27	40	24	9	19	3	47	28	34	23	13	23	37	9	11	52	4	17	22	22	14	13	11	14	9	18	30	21	26	23	44
AIN				0	14	4	4	9	1	15	12	15	23	8	4	14	10	11	4	16	3	26	40	30	9	24	4	16	17	35	38	12	18	25	10	6	12	2	8	9	8	13	4	22	12	32
AIY					0	7	7	11	4	11	8	4	1	21	11	15	20	10	1	21	8	6	3	19	25	22	17	14	13	0	25	20	22	25	0	4	6	9	23	1	31	21	26	3	17	16
ASEL						0	5	17	0	13	15	8	15	25	7	14	25	12	5	8	7	24	18	24	23	21	8	15	10	1	33	17	13	23	8	6	18	10	18	4	27	27	28	20	9	35
ASER							0	17	0	27	26	24	24	27	14	21	33	25	9	28	8	59	46	65	22	71	24	30	39	41	109	58	66	78	18	19	29	15	24	10	29	34	31	29	18	68
ASG								0	7	13	21	15	18	34	22	22	44	5	5	51	9	39	34	32	35	116	44	11	71	52	229	101	110	114	9	24	18	19	30	25	43	32	39	21	32	56
ASI									0	5	15	5	3	4	1	5	2	3	2	1	0	7	5	8	2	2	1	6	0	0	3	1	0	3	0	1	10	1	6	0	5	6	3	6	4	11
ASK										0	23	12	27	40	31	27	43	14	3	54	14	41	33	45	51	99	52	22	69	52	193	100	106	107	9	26	24	29	26	23	40	38	39	23	35	60
AVA											0	7	14	23	16	28	28	19	8	37	20	12	8	9	40	40	35	15	36	15	62	26	31	38	4	25	14	19	40	23	39	22	23	12	25	22
AVE												0	16	33	20	21	38	11	2	32	17	18	8	9	40	69	29	10	42	6	145	61	77	72	4	20	11	20	28	10	44	29	40	13	28	32
AVG													0	43	29	23	42	17	0	52	12	16	10	34	57	50	41	28	28	6	91	45	56	60	2	12	20	31	46	5	52	40	53	13	38	46
AVH														0	6	34	25	31	13	28	9	61	40	53	18	78	39	36	35	57	279	62	62	52	40	20	31	19	31	16	21	21	25	31	18	61
AVK															0	15	28	19	4	16	13	28	35	23	13	49	23	31	19	18	138	31	34	32	18	13	19	9	28	4	16	15	30	16	17	36
AVL																0	36	32	9	31	13	37	37	50	27	99	22	19	33	20	202	67	96	94	17	14	33	15	32	10	36	22	46	27	29	77
AVM																	0	48	12	56	18	64	42	60	42	100	43	30	34	51	274	70	101	75	28	9	38	22	35	13	34	25	41	33	28	81
AWA																		0	1	37	9	23	12	25	40	76	42	14	43	18	148	48	66	81	3	23	13	21	29	19	44	36	31	24	30	33
AWB																			0	10	6	3	4	6	8	38	7	3	13	3	48	24	24	33	0	8	4	5	10	4	15	17	15	3	12	13
AWC																				0	8	68	60	77	41	54	29	53	29	47	136	24	45	43	25	9	46	23	31	5	49	44	43	50	15	84
BAG																					0	30	23	17	7	49	13	17	15	8	78	36	47	37	8	10	18	2	10	5	12	17	9	21	17	36
CAN																						0	6	15	67	64	61	14	29	8	205	58	57	62	16	23	7	45	54	13	66	61	57	9	33	21
DA																							0	6	73	13	67	16	5	3	8	9	14	16	4	13	7	39	48	12	64	45	41	0	38	7
DD																								0	68	64	59	21	34	22	109	36	45	54	5	32	14	42	49	25	50	46	40	11	40	5
DVC																									0	104	42	37	48	99	341	101	102	92	37	34	43	18	29	23	15	22	32	37	18	78
I5																										0	72	111	0	2	1	1	5	1	52	10	45	48	92	3	113	75	57	31	38	110
IL1																											0	29	23	29	238	42	77	59	32	9	28	18	42	4	32	29	34	9	23	84
IL2																												0	68	33	197	53	117	119	5	33	9	16	30	22	31	38	43	11	33	26
LUA																													0	1	0	1	3	1	16	0	34	17	42	1	57	42	21	24	29	58
NSM																														0	2	2	12	5	1	2	12	23	50	0	104	57	63	7	50	47
OLL																															0	5	10	0	104	24	92	75	168	8	314	177	187	50	82	272
OLQ																																0	2	0	50	13	30	32	44	1	87	39	25	35	32	71
PHA																																	0	2	60	26	25	41	60	6	105	66	33	35	37	77
PVC																																		0	54	13	35	35	72	2	90	64	43	39	32	74
PVD																																			0	12	7	14	23	4	40	24	41	6	16	19
PVM																																				0	17	9	21	0	36	27	26	16	7	39
RIA																																					0	20	32	18	25	37	26	14	28	6
RIC																																						0	23	3	20	19	21	27	21	53
RIM																																							0	24	19	37	37	39	30	62
RIS																																								0	21	28	20	17	7	26
RMD																																									0	21	18	26	20	55
SMB																																										0	19	23	26	64
SMD																																											0	35	19	49
VB																																												0	31	15
VC																																													0	43
VD																																														0

### Sheet: A5S
	ADL	AFD	AIM	AIN	AIY	ASEL	ASER	ASG	ASI	ASK	AVA	AVE	AVG	AVH	AVK	AVL	AVM	AWA	AWB	AWC	BAG	CAN	DA	DD	DVC	I5	IL1	IL2	LUA	NSM	OLL	OLQ	PHA	PVC	PVD	PVM	RIA	RIC	RIM	RIS	RMD	SMB	SMD	VB	VC	VD
ADL	0	139	129	85	58	81	118	134	29	158	116	110	120	137	119	138	168	129	40	116	68	167	101	154	149	111	141	122	59	88	146	109	124	124	100	81	107	114	144	43	178	159	165	124	86	193
AFD		0	149	91	51	75	96	76	27	106	86	85	99	167	131	118	170	77	26	148	57	141	90	124	149	150	176	117	82	99	174	140	185	155	81	98	91	116	124	60	172	135	169	96	86	185
AIM			0	44	54	64	105	137	12	150	86	97	104	79	74	93	112	120	37	113	56	105	61	133	104	49	104	120	26	41	68	38	73	69	87	53	70	62	100	20	115	119	108	91	66	165
AIN				0	43	38	72	84	17	97	77	58	70	50	57	59	84	73	39	86	35	95	71	100	75	61	67	86	23	59	56	41	75	71	57	35	73	47	64	21	74	86	66	68	49	114
AIY					0	27	44	43	12	52	40	15	20	60	40	40	50	32	7	63	25	16	7	44	65	43	47	38	25	3	38	40	51	49	10	23	25	35	57	10	69	58	66	19	38	58
ASEL						0	16	85	9	85	66	58	63	80	71	57	87	68	18	35	30	69	51	84	79	58	50	68	24	13	59	42	77	70	51	29	67	50	80	14	98	78	88	68	39	99
ASER							0	97	13	130	90	89	95	115	94	83	135	96	34	84	48	134	91	128	123	107	86	119	54	69	106	99	135	119	76	63	90	89	113	41	133	122	127	102	59	187
ASG								0	29	92	92	85	80	164	130	119	169	74	23	150	64	112	80	120	149	145	169	89	84	71	153	129	185	164	66	88	84	115	136	59	167	139	175	102	89	180
ASI									0	29	33	28	24	21	18	20	24	27	14	17	8	26	23	32	27	13	12	33	5	1	5	4	8	10	17	7	25	16	33	2	40	30	29	24	15	45
ASK										0	95	80	94	159	139	130	156	87	38	162	78	142	80	154	179	150	184	99	81	81	149	139	173	172	74	91	93	124	131	64	192	147	189	106	96	196
AVA											0	27	49	81	70	76	95	82	32	115	62	47	44	68	105	83	106	71	48	39	87	82	99	86	41	59	66	91	79	44	112	92	95	55	61	89
AVE												0	37	97	77	80	116	63	18	114	67	43	25	50	129	87	91	45	44	16	92	72	115	95	38	53	45	84	73	35	113	103	96	44	66	93
AVG													0	94	76	60	102	72	13	120	61	47	21	70	98	82	115	77	39	14	77	73	121	101	27	32	49	84	107	26	115	102	118	47	53	114
AVH														0	62	117	117	143	46	132	69	142	69	127	94	72	122	128	32	69	124	77	108	60	102	59	76	86	120	21	117	124	97	84	61	162
AVK															0	75	117	119	37	105	71	99	51	101	84	65	105	119	24	43	101	79	102	60	84	45	69	76	117	22	119	105	99	77	63	131
AVL																0	112	120	35	117	59	117	65	108	117	100	114	98	46	37	133	89	134	119	67	41	94	84	104	32	131	97	138	88	65	160
AVM																	0	164	52	161	104	161	86	148	147	136	140	117	52	73	173	110	164	121	98	36	98	105	147	41	145	111	155	105	72	199
AWA																		0	22	137	70	77	61	103	135	112	155	81	68	45	122	110	153	145	50	81	56	92	115	49	171	132	156	84	75	137
AWB																			0	40	23	19	12	27	54	38	39	33	21	7	40	30	46	44	14	21	20	32	44	13	62	50	66	27	30	55
AWC																				0	52	167	115	184	159	110	108	156	49	58	89	61	113	105	94	54	120	113	128	30	179	151	161	120	71	220
BAG																					0	105	64	87	83	82	71	75	28	23	97	70	99	81	62	36	61	56	71	26	100	72	91	69	41	133
CAN																						0	10	66	182	65	126	57	33	9	81	44	99	61	48	61	31	115	148	14	176	154	156	31	89	57
DA																							0	37	95	42	76	45	19	9	25	25	68	39	11	32	36	61	83	17	81	72	101	4	59	22
DD																								0	155	97	127	81	53	44	102	85	130	115	51	82	48	121	145	44	170	153	151	56	82	10
DVC																									0	107	158	152	34	93	164	102	141	120	121	93	102	95	127	42	150	118	145	106	71	185
I5																										0	82	121	8	15	24	22	32	20	85	35	71	76	114	4	124	108	99	77	54	118
IL1																											0	132	24	31	107	34	88	63	92	45	83	80	129	13	112	129	122	31	66	179
IL2																												0	65	37	91	60	152	140	34	77	58	105	134	42	145	134	150	53	91	127
LUA																													0	1	2	5	16	5	33	3	46	20	52	2	46	51	41	42	36	57
NSM																														0	17	2	33	26	5	1	21	50	72	0	110	88	82	21	50	66
OLL																															0	10	33	6	82	56	60	59	131	9	150	128	123	62	52	140
OLQ																																0	19	1	65	40	67	52	84	6	82	86	73	68	47	113
PHA																																	0	21	115	71	83	98	149	15	145	153	135	97	71	137
PVC																																		0	75	34	67	86	128	2	111	109	100	82	61	95
PVD																																			0	33	24	76	99	21	123	102	118	31	50	92
PVM																																				0	49	39	75	4	98	59	89	44	21	105
RIA																																					0	89	97	43	117	110	105	46	71	52
RIC																																						0	100	21	108	94	112	81	50	164
RIM																																							0	45	125	116	102	95	77	196
RIS																																								0	44	47	39	32	20	53
RMD																																									0	106	89	103	87	204
SMB																																										0	102	78	73	184
SMD																																											0	90	83	191
VB																																												0	63	73
VC																																													0	94
VD																																														0

### Sheet: Cassette
	ADL	AFD	AIM	AIN	AIY	ASEL	ASER	ASG	ASI	ASK	AVA	AVE	AVG	AVH	AVK	AVL	AVM	AWA	AWB	AWC	BAG	CAN	DA	DD	DVC	I5	IL1	IL2	LUA	NSM	OLL	OLQ	PHA	PVC	PVD	PVM	RIA	RIC	RIM	RIS	RMD	SMB	SMD	VB	VC	VD
ADL	0	59	42	38	46	23	36	42	6	65	42	49	65	58	46	59	101	39	23	40	25	93	65	101	60	41	56	72	43	35	75	35	48	55	56	45	60	42	71	28	85	76	77	81	65	118
AFD		0	86	54	33	23	33	28	28	47	35	29	42	84	60	53	105	22	16	68	28	79	63	85	62	69	94	60	66	55	97	63	78	90	44	66	56	56	75	34	90	79	92	58	61	112
AIM			0	17	43	23	53	67	11	76	49	45	58	32	41	52	77	51	24	42	41	93	49	76	54	26	35	70	21	17	36	18	26	27	47	32	47	26	57	10	62	62	56	63	58	96
AIN				0	37	13	31	51	10	51	47	28	53	32	34	51	69	38	21	39	18	84	57	87	31	34	35	62	29	37	37	22	30	42	42	34	52	22	43	13	59	63	43	70	67	124
AIY					0	10	35	25	3	33	14	5	6	57	22	21	58	18	1	49	16	23	11	35	47	31	42	30	22	3	25	24	56	54	6	9	19	40	44	4	66	55	72	24	40	71
ASEL						0	4	19	3	28	28	18	18	42	27	23	59	19	3	11	7	44	30	58	33	22	22	33	20	5	26	25	32	37	27	11	36	18	42	5	58	40	44	41	34	87
ASER							0	23	7	33	42	34	48	56	42	38	75	30	10	36	16	91	65	99	49	57	41	59	44	31	59	46	60	62	43	28	52	32	58	20	73	67	69	66	54	128
ASG								0	20	25	36	36	43	80	46	43	106	12	11	70	28	76	50	80	61	73	79	43	60	43	96	74	87	103	29	57	45	54	70	38	84	76	81	62	69	118
ASI									0	26	24	10	14	27	12	16	52	9	0	7	9	45	32	56	20	3	6	24	1	1	2	0	1	10	15	1	29	13	40	0	55	41	33	38	20	82
ASK										0	42	35	42	93	66	66	105	22	10	91	29	101	66	108	92	88	95	59	83	46	114	84	95	118	34	54	61	56	86	46	101	96	95	76	91	151
AVA											0	11	18	52	38	36	77	36	13	51	28	50	30	38	46	50	62	42	37	28	56	43	49	62	23	42	41	52	62	28	78	42	64	37	52	67
AVE												0	21	64	34	40	86	24	6	42	21	34	23	36	61	50	52	29	35	5	67	52	62	67	18	29	29	41	38	14	79	75	60	31	47	68
AVG													0	71	49	42	80	35	7	68	34	46	16	59	52	46	66	56	42	11	54	42	59	71	13	26	37	55	75	19	84	73	106	34	58	88
AVH														0	35	74	85	68	31	65	38	119	66	93	43	54	64	80	48	45	106	55	61	54	63	40	70	49	74	22	88	67	87	84	76	117
AVK															0	35	69	35	16	38	38	66	52	72	41	38	53	65	25	28	66	37	43	42	51	22	41	36	63	14	65	58	60	57	46	97
AVL																0	75	51	17	62	33	88	51	71	48	67	64	58	47	26	93	53	78	79	43	28	51	40	69	22	91	56	102	50	67	104
AVM																	0	96	51	109	67	128	76	125	91	101	81	76	83	64	133	88	113	97	66	28	93	87	125	53	110	88	106	81	100	158
AWA																		0	5	65	23	64	41	64	61	60	71	35	54	28	76	57	73	89	24	45	35	52	59	27	84	80	69	60	68	95
AWB																			0	13	13	14	10	28	30	25	24	7	12	1	19	8	17	30	3	11	18	22	30	2	49	32	41	17	21	44
AWC																				0	26	87	91	121	79	44	52	104	34	19	39	21	32	43	47	29	74	58	65	9	100	98	80	88	55	135
BAG																					0	64	40	71	38	47	40	50	32	13	57	45	47	49	29	21	42	26	36	12	53	48	36	50	39	98
CAN																						0	19	63	125	42	93	43	37	9	70	36	55	50	35	50	41	86	129	23	143	124	138	44	55	67
DA																							0	24	61	33	56	38	31	13	22	29	49	41	5	47	33	55	84	20	84	56	74	1	61	24
DD																								0	93	81	79	53	73	32	82	55	83	88	29	65	33	90	106	48	117	92	104	46	103	2
DVC																									0	61	75	88	45	59	105	63	64	73	72	55	71	46	64	28	90	73	90	68	70	127
I5																										0	39	77	0	5	5	1	6	3	53	19	44	43	83	1	95	83	83	61	26	94
IL1																											0	58	23	17	71	17	52	31	46	27	50	26	83	8	66	69	69	28	64	108
IL2																												0	73	24	63	42	91	97	23	52	46	61	78	31	94	84	92	46	80	82
LUA																													0	1	1	0	5	3	36	3	38	20	66	0	82	67	58	48	24	88
NSM																														0	11	1	19	18	1	0	18	29	44	0	90	68	68	23	36	61
OLL																															0	3	3	1	60	32	44	44	94	4	129	101	87	67	38	122
OLQ																																0	1	0	45	24	38	33	67	0	80	70	50	59	24	68
PHA																																	0	3	70	43	52	51	85	4	99	87	72	75	44	97
PVC																																		0	59	25	54	57	95	9	96	88	77	72	41	83
PVD																																			0	19	13	38	66	15	86	55	76	20	60	66
PVM																																				0	45	29	62	1	73	58	63	35	30	80
RIA																																					0	52	72	31	90	70	80	44	61	40
RIC																																						0	62	9	71	68	66	57	56	112
RIM																																							0	41	84	97	100	90	85	137
RIS																																								0	50	42	43	34	12	62
RMD																																									0	86	71	99	95	140
SMB																																										0	76	39	77	125
SMD																																											0	88	93	129
VB																																												0	68	56
VC																																													0	128
VD																																														0

### Sheet: Composite
	ADL	AFD	AIM	AIN	AIY	ASEL	ASER	ASG	ASI	ASK	AVA	AVE	AVG	AVH	AVK	AVL	AVM	AWA	AWB	AWC	BAG	CAN	DA	DD	DVC	I5	IL1	IL2	LUA	NSM	OLL	OLQ	PHA	PVC	PVD	PVM	RIA	RIC	RIM	RIS	RMD	SMB	SMD	VB	VC	VD
ADL	0	19	26	13	13	10	22	21	2	33	23	21	22	30	22	20	39	20	5	37	13	44	27	53	41	16	30	19	19	14	50	25	26	20	21	21	15	25	29	11	37	41	41	19	19	56
AFD		0	35	19	10	12	23	10	5	21	19	19	22	37	30	25	44	15	2	50	17	35	25	37	43	21	40	19	25	17	45	29	35	30	21	20	18	29	25	17	45	39	47	20	16	46
AIM			0	10	12	9	27	19	4	31	21	25	31	18	18	16	42	20	6	37	16	40	17	39	32	7	18	33	7	10	21	12	16	16	20	21	15	16	21	7	36	27	30	15	18	48
AIN				0	7	5	18	16	1	18	15	14	21	15	11	11	23	11	3	31	8	28	15	25	25	4	11	16	5	7	14	6	14	16	14	9	13	9	21	3	20	18	13	12	10	34
AIY					0	4	13	9	2	9	7	1	5	19	11	6	21	5	0	17	5	5	3	12	20	7	12	7	6	0	12	7	16	11	2	9	6	16	13	3	19	19	23	6	6	18
ASEL						0	7	11	1	10	11	9	10	13	7	6	21	6	3	14	4	20	11	17	16	8	9	11	7	1	20	10	17	11	6	7	9	10	11	5	18	19	25	6	8	30
ASER							0	21	2	31	23	17	22	28	20	23	43	17	9	37	14	48	25	46	40	19	32	25	14	18	28	23	31	25	17	16	25	23	25	11	40	41	41	23	22	64
ASG								0	4	17	16	11	19	28	20	14	37	11	4	43	11	25	16	27	30	13	26	10	16	16	35	25	32	21	13	17	11	24	23	10	33	31	34	14	18	44
ASI									0	2	3	3	2	2	3	3	6	1	0	4	0	6	3	3	8	2	0	0	0	0	0	0	2	0	4	2	5	2	5	1	8	7	5	4	3	10
ASK										0	22	13	15	25	23	27	45	13	4	51	8	36	22	42	40	24	33	15	19	21	39	29	42	27	12	24	13	27	30	9	45	31	46	22	19	49
AVA											0	4	9	19	16	11	24	12	3	45	7	9	14	23	38	9	29	15	13	13	29	17	24	16	8	12	11	23	21	9	32	27	41	13	13	33
AVE												0	7	22	18	12	37	7	2	34	12	12	6	17	32	10	24	7	11	5	36	15	21	14	7	11	7	24	24	8	31	25	28	10	13	26
AVG													0	24	20	10	36	7	4	40	14	12	7	24	27	17	22	18	17	1	31	20	28	24	5	10	10	29	24	6	41	38	38	5	16	38
AVH														0	11	27	36	23	11	39	13	49	27	42	27	16	29	34	14	19	39	27	30	20	18	22	22	19	29	8	43	30	35	20	18	51
AVK															0	12	33	17	7	37	11	43	26	40	23	10	20	20	11	10	38	24	23	13	18	13	16	20	26	4	37	24	32	15	17	50
AVL																0	31	15	5	35	12	28	15	35	28	16	27	22	11	10	43	18	25	18	11	13	14	19	20	6	22	26	35	13	17	45
AVM																	0	33	12	58	27	59	29	49	56	33	39	40	20	24	63	46	44	37	23	19	33	35	42	20	49	35	45	24	23	62
AWA																		0	2	43	9	22	12	24	39	11	27	12	13	9	26	14	29	10	9	16	6	26	24	10	32	29	31	13	13	30
AWB																			0	11	1	2	3	10	11	4	5	1	3	0	10	4	7	4	1	3	3	10	7	0	13	10	16	2	3	14
AWC																				0	25	69	47	70	57	29	40	49	24	20	39	23	30	36	27	22	32	35	39	11	59	58	59	47	31	79
BAG																					0	23	22	27	23	8	18	10	7	7	25	12	14	13	8	6	8	14	13	5	28	16	26	14	11	36
CAN																						0	9	22	65	28	43	24	18	7	45	26	35	25	19	27	9	38	46	9	57	55	59	13	20	26
DA																							0	11	44	15	17	16	10	2	13	12	24	25	1	15	11	21	29	8	34	25	36	1	13	8
DD																								0	49	33	40	31	23	14	38	27	37	34	12	32	17	41	46	14	49	42	39	13	29	2
DVC																									0	29	52	48	22	22	65	35	43	40	30	31	32	33	44	15	50	42	56	34	28	77
I5																										0	12	22	2	0	0	1	0	0	10	1	15	16	14	0	30	30	23	12	12	38
IL1																											0	25	6	3	30	10	21	19	19	9	26	15	42	1	32	32	32	5	23	57
IL2																												0	18	6	28	13	32	30	12	24	11	31	33	10	37	36	43	14	22	34
LUA																													0	1	0	1	6	0	7	3	15	5	18	1	18	20	23	14	8	31
NSM																														0	8	0	7	7	0	0	2	13	13	0	31	26	28	6	16	30
OLL																															0	4	7	1	28	17	20	18	43	6	54	38	35	24	17	63
OLQ																																0	0	0	16	14	16	20	22	1	36	29	20	20	9	41
PHA																																	0	1	26	16	24	19	28	4	44	39	31	20	19	51
PVC																																		0	17	9	15	19	20	0	30	22	29	16	10	41
PVD																																			0	9	7	15	27	5	31	22	27	3	10	30
PVM																																				0	15	15	23	0	39	25	35	13	12	36
RIA																																					0	24	14	9	29	29	33	11	18	16
RIC																																						0	24	6	35	35	31	21	22	52
RIM																																							0	10	34	35	41	19	19	61
RIS																																								0	22	18	19	8	7	29
RMD																																									0	39	37	26	26	59
SMB																																										0	28	24	22	55
SMD																																											0	32	23	62
VB																																												0	14	19
VC																																													0	30
VD																																														0

### Sheet: Intron
	ADL	AFD	AIM	AIN	AIY	ASEL	ASER	ASG	ASI	ASK	AVA	AVE	AVG	AVH	AVK	AVL	AVM	AWA	AWB	AWC	BAG	CAN	DA	DD	DVC	I5	IL1	IL2	LUA	NSM	OLL	OLQ	PHA	PVC	PVD	PVM	RIA	RIC	RIM	RIS	RMD	SMB	SMD	VB	VC	VD
ADL	0	512	38	35	322	16	22	448	14	456	228	401	559	43	16	139	75	460	176	42	10	784	605	781	53	23	23	750	26	121	142	16	41	17	450	10	191	33	47	19	21	45	42	295	36	743
AFD		0	432	427	131	776	546	66	456	124	94	94	160	382	539	358	488	64	37	400	566	112	94	112	487	398	494	140	375	213	359	486	329	345	73	344	66	595	411	870	369	363	421	90	421	123
AIM			0	21	239	21	30	377	10	416	134	218	358	38	26	56	61	431	105	41	20	460	338	491	54	9	29	607	2	31	62	4	23	15	285	12	90	40	41	28	29	23	32	148	39	416
AIN				0	329	25	29	414	13	441	164	306	475	34	22	82	52	388	115	36	14	556	405	493	63	5	18	592	10	117	67	5	22	15	343	12	155	28	21	20	27	35	22	193	40	511
AIY					0	157	224	60	134	114	24	18	8	274	180	144	374	77	0	204	123	15	14	50	418	153	251	100	156	0	270	150	220	168	4	38	4	237	271	159	240	269	314	17	225	69
ASEL						0	3	754	1	722	134	415	438	22	7	68	52	786	36	2	7	772	751	1003	34	4	4	1215	6	2	92	6	15	3	368	1	233	10	35	2	12	26	40	283	13	1004
ASER							0	582	5	576	83	275	440	27	6	88	80	549	61	9	13	886	993	1121	53	9	16	1306	13	32	116	9	17	4	344	4	51	14	34	10	14	33	32	176	20	1091
ASG								0	376	101	50	50	87	406	465	290	497	53	34	393	542	61	54	65	453	374	489	50	264	115	348	467	312	300	36	313	41	511	391	864	319	320	364	47	379	71
ASI									0	388	92	186	316	21	6	24	30	403	31	4	2	548	475	755	32	1	3	785	1	0	9	1	8	0	174	0	72	15	29	0	13	11	17	135	12	716
ASK										0	92	70	101	378	495	360	548	98	34	380	546	91	70	113	487	362	466	125	318	145	434	403	303	296	34	332	67	570	433	851	351	354	423	92	408	101
AVA											0	6	24	101	68	140	237	67	17	70	102	16	28	37	215	48	101	64	55	22	255	53	93	44	12	51	20	89	83	200	83	91	141	22	92	47
AVE												0	26	181	147	226	422	44	9	169	228	17	11	26	370	128	209	34	134	13	475	166	170	125	16	138	14	199	161	504	186	158	215	14	172	57
AVG													0	420	343	250	539	71	6	341	350	32	12	69	559	299	380	154	195	10	470	278	321	202	7	176	12	360	379	522	352	392	469	25	382	78
AVH														0	14	131	89	401	89	41	23	446	379	391	33	19	32	590	22	64	116	19	40	18	301	18	94	22	52	21	27	39	43	165	33	419
AVK															0	78	62	501	44	15	4	658	644	708	22	11	12	939	11	21	119	9	30	3	299	1	69	9	32	4	12	21	38	161	16	661
AVL																0	97	321	129	131	55	262	180	299	124	56	86	392	40	16	85	51	95	91	193	21	86	102	118	67	119	49	108	136	100	318
AVM																	0	557	248	98	44	657	469	607	110	39	56	747	32	83	137	33	54	47	389	13	211	74	85	64	80	53	77	301	67	623
AWA																		0	19	449	565	51	26	64	484	367	485	67	347	103	370	456	336	314	33	318	53	538	400	873	319	371	396	54	370	74
AWB																			0	54	24	12	11	23	262	33	77	38	28	0	239	30	48	29	1	17	5	56	71	55	60	113	128	5	57	27
AWC																				0	8	552	589	749	76	11	19	752	12	32	105	8	27	9	274	7	49	10	40	4	27	30	62	119	31	611
BAG																					0	627	595	842	23	6	8	1007	5	2	84	6	19	4	328	2	93	8	23	2	6	12	13	185	9	874
CAN																						0	11	30	618	368	581	34	294	8	404	416	363	214	20	271	7	743	474	1060	393	413	482	12	437	27
DA																							0	8	398	345	532	28	248	7	93	418	284	259	2	288	12	796	371	1020	309	324	341	1	428	13
DD																								0	418	472	546	50	314	77	193	553	371	271	19	460	11	949	474	1387	333	324	394	13	460	5
DVC																									0	36	56	625	35	130	147	38	52	44	465	27	166	38	60	53	37	45	54	298	40	436
I5																										0	5	683	1	1	6	0	4	4	182	4	38	18	25	5	18	19	22	67	16	334
IL1																											0	699	4	10	117	4	22	5	257	6	88	18	32	4	15	21	22	17	18	526
IL2																												0	548	103	336	149	505	422	15	554	49	993	584	1478	442	497	567	49	595	86
LUA																													0	1	0	0	7	1	143	1	53	3	30	1	18	12	19	79	20	290
NSM																														0	18	0	19	8	0	0	12	34	40	0	58	63	123	11	32	112
OLL																															0	20	36	3	399	41	80	111	97	71	139	86	104	302	68	215
OLQ																																0	3	0	186	2	43	12	19	1	14	13	16	100	15	566
PHA																																	0	4	215	9	63	23	39	7	36	30	36	97	25	308
PVC																																		0	171	2	29	11	30	0	9	13	29	63	14	215
PVD																																			0	143	4	320	231	418	247	266	355	15	219	23
PVM																																				0	38	7	18	0	11	10	17	92	5	365
RIA																																					0	67	93	362	76	84	137	9	86	15
RIC																																						0	43	10	10	23	39	126	21	985
RIM																																							0	30	30	42	46	138	46	473
RIS																																								0	11	28	49	423	9	1495
RMD																																									0	25	36	125	24	318
SMB																																										0	23	131	27	346
SMD																																											0	185	43	356
VB																																												0	138	18
VC																																													0	444
VD																																														0

### Sheet: MXE
	ADL	AFD	AIM	AIN	AIY	ASEL	ASER	ASG	ASI	ASK	AVA	AVE	AVG	AVH	AVK	AVL	AVM	AWA	AWB	AWC	BAG	CAN	DA	DD	DVC	I5	IL1	IL2	LUA	NSM	OLL	OLQ	PHA	PVC	PVD	PVM	RIA	RIC	RIM	RIS	RMD	SMB	SMD	VB	VC	VD
ADL	0	1	1	2	1	0	2	2	0	2	0	0	0	1	0	1	3	0	1	1	0	4	0	1	1	1	2	0	0	2	2	0	0	0	1	0	2	1	0	0	2	3	2	1	4	5
AFD		0	4	2	0	0	0	1	0	0	0	0	1	6	2	1	5	0	0	6	1	7	3	5	3	6	5	1	3	2	5	4	5	6	2	0	1	2	1	2	5	4	3	2	6	7
AIM			0	0	0	1	2	4	0	2	2	0	1	0	0	0	1	2	1	1	0	4	0	2	0	1	2	1	0	1	1	1	3	3	0	0	0	1	0	0	1	1	1	1	3	4
AIN				0	1	2	1	2	0	2	2	1	1	2	0	2	1	2	2	2	1	3	0	1	1	1	0	2	1	1	2	0	3	1	3	0	0	0	1	1	1	3	1	1	3	5
AIY					0	0	0	0	0	0	0	0	0	3	0	0	2	0	0	2	0	0	0	2	1	2	1	1	0	0	0	1	3	2	0	0	0	0	0	0	2	3	2	0	2	1
ASEL						0	0	0	0	0	0	0	0	2	0	0	2	0	0	1	0	3	0	1	2	0	2	1	0	0	1	0	1	1	0	0	1	1	0	0	2	2	1	1	2	4
ASER							0	1	0	0	2	0	0	3	1	2	2	1	0	1	0	6	1	1	2	2	1	1	1	2	2	1	3	4	1	0	0	1	0	0	3	2	2	2	3	9
ASG								0	1	0	1	0	0	7	1	2	5	0	0	6	1	5	3	2	4	5	4	2	2	1	3	2	4	5	0	1	2	2	0	2	5	5	4	2	4	8
ASI									0	0	1	0	0	0	0	0	0	1	0	0	0	2	0	0	0	1	0	0	0	0	0	0	0	0	0	0	1	0	0	0	1	0	0	0	1	2
ASK										0	1	0	1	5	2	1	4	0	0	6	0	5	2	4	4	5	5	1	2	2	2	3	3	5	1	0	1	2	1	2	4	4	2	1	5	8
AVA											0	0	0	2	0	1	3	0	0	2	1	2	0	2	0	2	2	0	0	0	1	1	0	0	0	1	1	1	2	0	2	1	3	1	2	2
AVE												0	0	2	0	0	1	0	0	2	0	1	0	1	1	1	1	0	1	0	2	2	2	1	0	0	0	0	0	1	2	2	1	0	2	4
AVG													0	1	1	0	0	0	0	0	0	1	0	1	0	4	3	0	1	0	0	1	2	2	0	0	1	0	1	0	2	1	1	1	5	2
AVH														0	2	4	3	1	2	3	1	2	1	1	2	4	1	3	0	3	3	2	4	0	1	0	2	3	2	1	3	1	5	2	3	5
AVK															0	0	1	0	0	1	0	0	0	2	0	0	1	2	0	0	1	0	2	1	1	0	0	0	0	0	2	1	2	1	1	3
AVL																0	4	2	0	1	0	3	0	2	1	2	1	0	1	0	1	2	4	4	0	0	1	1	1	1	4	1	2	1	4	8
AVM																	0	4	3	5	2	2	3	3	2	4	3	3	0	1	5	4	4	2	3	0	1	4	1	1	7	2	5	3	3	11
AWA																		0	0	2	0	1	0	0	4	3	2	1	1	3	3	1	3	4	0	0	2	0	0	0	2	3	2	1	5	5
AWB																			0	2	0	0	0	1	2	3	2	0	0	0	1	1	2	2	0	0	1	0	1	0	1	2	2	1	2	2
AWC																				0	1	3	1	3	3	1	2	2	0	2	1	0	0	2	1	0	1	3	4	0	4	2	6	3	3	6
BAG																					0	3	0	0	1	2	0	1	1	0	2	1	2	1	0	0	1	1	2	1	1	1	0	1	2	3
CAN																						0	0	3	3	0	4	1	3	0	0	0	1	2	2	1	0	6	4	0	7	5	5	0	2	1
DA																							0	1	0	0	1	0	0	0	0	0	1	1	0	0	0	2	1	0	1	2	1	0	1	0
DD																								0	1	5	2	2	1	3	4	1	4	2	0	0	1	2	2	1	1	2	1	1	4	0
DVC																									0	2	1	2	0	2	4	2	3	2	2	1	0	0	2	0	2	4	3	1	2	3
I5																										0	5	3	0	0	0	0	0	0	3	0	2	3	3	0	5	4	4	3	0	5
IL1																											0	4	0	0	5	2	4	3	2	0	0	0	2	1	2	2	2	1	4	5
IL2																												0	0	1	1	0	2	4	0	0	2	2	1	0	1	4	5	1	4	4
LUA																													0	0	0	0	0	0	0	0	0	0	2	0	2	1	2	1	0	1
NSM																														0	0	0	0	0	0	0	0	1	0	0	2	1	1	1	1	5
OLL																															0	0	0	0	2	1	4	2	2	0	6	5	5	3	0	10
OLQ																																0	0	0	2	0	2	1	2	0	4	3	2	3	0	3
PHA																																	0	0	2	0	4	4	2	0	5	3	4	4	2	9
PVC																																		0	2	0	2	3	1	0	5	2	2	3	1	8
PVD																																			0	0	0	2	2	1	2	0	3	0	4	2
PVM																																				0	0	0	0	0	0	2	0	1	3	1
RIA																																					0	0	2	2	3	2	2	1	2	1
RIC																																						0	1	1	1	2	1	2	3	5
RIM																																							0	1	1	5	4	2	2	8
RIS																																								0	3	1	1	2	1	4
RMD																																									0	3	2	2	4	9
SMB																																										0	3	2	5	9
SMD																																											0	3	3	8
VB																																												0	5	2
VC																																													0	6
VD																																														0

### Sheet: Differentially Expressed Genes
	ADL	AFD	AIM	AIN	AIY	ASEL	ASER	ASG	ASI	ASK	AVA	AVE	AVG	AVH	AVK	AVL	AVM	AWA	AWB	AWC	BAG	CAN	DA	DD	DVC	I5	IL1	IL2	LUA	NSM	OLL	OLQ	PHA	PVC	PVD	PVM	RIA	RIC	RIM	RIS	RMD	SMB	SMD	VB	VC	VD
ADL	0	2527	1416	1829	1918	1508	1693	1259	1145	1637	1879	1643	2253	1554	1570	3055	1796	1159	1375	1343	1454	1520	1969	1648	1790	1551	1419	1555	1955	1459	1708	1299	1029	1975	1241	1439	1497	1658	1784	1476	1734	2153	1566	1663	2531	1716
AFD		0	2345	2673	2402	1887	2063	1974	2508	2514	2489	2297	2675	2433	2772	3058	2523	1660	2032	2277	1743	2876	2455	2192	2508	2705	2749	2531	3131	2861	2497	2437	2735	3638	1713	1970	2275	2344	2363	2616	2603	2905	2230	2434	3199	2686
AIM			0	647	936	1201	1363	1574	892	2109	921	864	1324	546	738	1671	777	1064	930	846	877	606	696	646	915	387	629	1095	585	826	513	330	407	386	640	640	637	496	709	489	385	765	460	594	2291	545
AIN				0	1184	1561	1823	1845	1507	2271	1189	1020	1549	863	1111	1998	1221	1521	1403	1461	1087	1235	1197	1033	1350	1032	999	1425	1514	1613	1290	787	1023	1480	898	829	1147	777	799	954	724	1238	688	1008	2710	1158
AIY					0	1722	2141	1821	1762	2348	1267	1208	1373	1015	971	2604	1638	1455	1263	1834	1490	1054	1101	959	1482	940	1586	1627	1188	1135	984	934	1190	1200	883	1003	918	1088	1226	1083	1113	1568	1044	909	2381	965
ASEL						0	393	1324	952	1757	1440	1387	2029	1674	1516	3099	1656	1228	1148	1107	728	1395	1828	1619	2037	1250	985	1523	1573	1691	1855	1013	921	1805	1362	939	1303	994	1514	1051	1487	1919	1215	1397	2507	1653
ASER							0	1428	1209	1851	2083	1797	2255	2068	1970	2855	1707	1342	1355	1354	890	1853	2768	1948	1943	2399	1163	1907	2935	2576	2753	1770	1623	2967	1400	1123	1910	1393	1849	1496	1648	1976	1448	1886	3242	2004
ASG								0	1191	1491	1651	1520	1969	1831	1742	2581	1801	951	1472	1394	1229	1751	2219	1628	1843	2201	1492	1353	2498	1833	2388	1922	1887	3044	1185	1472	1816	1647	1669	1765	1733	1757	1555	1703	2428	1930
ASI									0	1575	1425	1176	1906	1284	1338	2528	1346	890	984	637	890	1068	1492	1210	1614	1048	650	1209	1275	1225	802	570	460	897	915	886	1147	1186	1450	809	1085	1654	1056	1347	2526	1167
ASK										0	2770	2366	2214	2398	2328	3065	2408	1511	1760	2219	1526	2635	3025	2442	2557	2890	2033	2065	3230	3134	2754	2455	2256	3631	1595	1738	2673	1950	2258	2430	2203	2488	2167	2490	3541	2715
AVA											0	321	1305	784	988	2567	1261	1395	1529	1114	1045	852	734	686	1465	718	1099	1329	747	824	825	462	882	797	876	798	659	851	807	654	734	1079	637	584	1715	829
AVE												0	1326	761	961	1690	953	1307	1269	831	790	828	842	669	1134	838	674	1093	937	835	861	463	740	805	747	789	731	879	405	606	594	992	509	657	1387	707
AVG													0	1177	1252	2094	1228	1873	1821	2052	1484	1289	1080	898	1196	1252	1478	1738	1424	1516	1052	1020	1488	1516	873	897	1270	1242	1267	1186	1148	1315	1091	1074	2172	1052
AVH														0	513	2009	905	1375	1343	1042	1137	771	607	670	779	516	1091	1227	798	1208	489	440	637	532	733	658	595	530	799	617	608	1118	496	606	1728	683
AVK															0	2639	1220	1573	1412	1219	1400	745	904	729	1018	634	1307	1308	871	1031	1117	786	991	1028	905	754	812	778	1099	569	1029	1206	738	701	1654	752
AVL																0	1214	2527	3004	2538	1624	3077	2693	2097	1657	3271	2052	2168	3259	3513	2588	2633	3180	3750	1193	1440	2855	1831	1479	2678	1567	1226	1528	2595	2848	2691
AVM																	0	1714	1791	1250	1068	1245	1241	873	936	1612	805	1413	1610	1798	1435	881	1432	1736	666	308	1271	984	992	877	772	914	800	1131	1669	1022
AWA																		0	700	960	1166	1172	1419	1276	1803	1150	1160	1384	1431	1028	993	831	728	1209	983	1151	1075	1320	1512	1140	1258	1728	1256	1232	2491	1238
AWB																			0	1094	1226	1098	1481	1176	1688	1033	1053	1524	1551	1098	1026	757	699	1023	796	987	895	1331	1441	1000	1114	2190	1098	1108	3445	1084
AWC																				0	782	1003	1273	1174	1536	879	753	1141	999	1048	585	476	495	718	973	934	913	1138	1183	704	976	1519	936	1208	1993	1100
BAG																					0	1838	1860	1317	1285	1774	763	1120	1969	2230	1795	1142	1167	2135	910	764	1155	729	1018	904	867	1227	851	1247	2077	1680
CAN																						0	469	377	1316	285	689	1336	390	432	201	119	282	153	660	745	533	1025	1096	315	625	1752	738	575	2424	202
DA																							0	333	1508	451	1169	1278	561	762	231	280	662	320	651	707	698	933	818	617	500	1066	543	177	1823	282
DD																								0	1015	412	705	1130	542	611	213	252	575	260	569	675	528	923	758	495	534	1054	522	403	1665	24
DVC																									0	1746	1269	1716	2146	1773	1870	1381	1864	2055	870	787	1250	948	1139	1177	987	1088	858	1036	1882	1190
I5																										0	1084	1230	241	446	83	114	280	126	619	589	480	809	877	262	610	1312	447	475	2161	297
IL1																											0	976	1317	1157	1079	422	634	1079	472	518	945	800	869	555	452	1202	587	922	2687	639
IL2																												0	1391	1342	1007	854	1030	1347	829	1058	1215	1300	1316	1116	1193	1426	1093	1181	2080	1221
LUA																													0	504	95	123	367	159	859	765	707	1282	1001	331	950	1526	638	667	1852	400
NSM																														0	342	273	526	536	711	907	706	1213	1293	562	1049	1938	1046	712	2165	464
OLL																															0	22	77	26	473	794	400	1447	623	193	572	1573	450	663	1772	139
OLQ																																0	93	33	412	519	291	831	427	144	244	1126	269	338	1909	105
PHA																																	0	147	568	567	516	851	787	307	461	1505	443	548	2744	436
PVC																																		0	489	605	470	1332	953	167	607	2122	296	418	3376	97
PVD																																			0	512	672	797	853	659	617	962	667	601	1571	494
PVM																																				0	717	678	822	617	554	833	624	617	1698	634
RIA																																					0	883	943	529	609	1513	599	563	2293	483
RIC																																						0	786	765	508	854	583	679	2070	1015
RIM																																							0	806	506	981	494	863	1894	931
RIS																																								0	588	1257	467	581	1992	345
RMD																																									0	606	156	444	2500	540
SMB																																										0	600	902	2011	1354
SMD																																											0	454	1876	551
VB																																												0	2123	359
VC																																													0	2245
VD																																														0

### Sheet: A3S (tissue)
	hypodermis	intestine	muscle	neurons
hypodermis	0	57	14	79
intestine		0	19	116
muscle			0	30
neurons				0

### Sheet: A5S (tissue)
	hypodermis	intestine	muscle	neurons
hypodermis	0	103	33	92
intestine		0	69	182
muscle			0	79
neurons				0

### Sheet: Cassette (tissue)
	hypodermis	intestine	muscle	neurons
hypodermis	0	111	27	128
intestine		0	51	169
muscle			0	85
neurons				0

### Sheet: Composite (tissue)
	hypodermis	intestine	muscle	neurons
hypodermis	0	28	6	31
intestine		0	25	68
muscle			0	30
neurons				0

### Sheet: Intron (tissue)
	hypodermis	intestine	muscle	neurons
hypodermis	0	20	7	24
intestine		0	0	13
muscle			0	8
neurons				0

### Sheet: MXE (tissue)
	hypodermis	intestine	muscle	neurons
hypodermis	0	6	2	4
intestine		0	6	11
muscle			0	5
neurons				0

### Sheet: Diff. Exp. Genes (tissue)
	hypodermis	intestine	muscle	neurons
hypodermis	0	2517	3428	6091
intestine	2517	0	3122	5443
muscle	3428	3122	0	5131
neurons	6091	5443	5131	0
