## Supplemental Spreadsheet 2 for "Deep Transcriptomics Reveals Cell-Specific Isoforms of Pan-Neuronal Genes" (part 1 of 3)

### Sheet: A3S
	ADL	AFD	AIM	AIN	AIY	ASEL	ASER	ASG	ASI	ASK	AVA	AVE	AVG	AVH	AVK	AVL	AVM	AWA	AWB	AWC	BAG	CAN	DA	DD	DVC	I5	IL1	IL2	LUA	NSM	OLL	OLQ	PHA	PVC	PVD	PVM	RIA	RIC	RIM	RIS	RMD	SMB	SMD	VB	VC	VD
tom-1 I_+_5552741_5552878_5554739	-0.834785	25.4104	-1.11771	0	0	0	-0.82561	-0.857135	0	-1.91761	-0.834527	-1.32064	0	-1.06906	-0.221	0	0	-0.61056	0	1.36359	-0.84536	1.68887	-1.24639	0	-1.06531	-0.80031	-0.868593	-0.69331	0	0	0.47822	-0.818793	-0.80446	-0.796	-0.86786	-0.84641	-0.647993	-0.88136	-0.83981	-0.848893	-1.56886	-1.64949	-0.759135	-0.87661	-0.777127	-0.83041
rab-3 II_-_5724730_5726805_5727608	21.6905	-0.6077	-0.6077	0	0	-0.6077	-0.6077	-0.6077	0	-0.6077	-0.6077	-0.6077	0	-0.6077	-0.6077	0	-0.6077	-0.6077	0	-0.6077	-0.6077	-0.6077	-0.6077	-0.6077	-0.6077	-0.6077	-0.6077	-0.6077	-0.6077	-0.6077	-0.6077	-0.6077	-0.4296	-0.6077	-0.6077	0	-0.6077	-0.6077	-0.6077	0	-0.6077	-0.6077	-0.6077	-0.6077	0	-0.599075
Y17G7B.21 II_-_11976221_11976918_11977096	-0.464475	-0.45997	-0.4521	-0.454667	-0.390683	-0.475983	-0.478925	-0.4647	0	-0.47265	-0.474067	-0.477183	-0.449317	-0.44815	-0.468725	-0.357517	-0.48265	-0.46235	-0.48265	20.3923	-0.43415	-0.43485	-0.472775	-0.470875	-0.471275	-0.473925	-0.478083	-0.4562	-0.47225	-0.462417	-0.47645	-0.474883	-0.474725	-0.47765	-0.48265	-0.48265	-0.425533	-0.4726	-0.455325	-0.48265	-0.47183	-0.47641	-0.48265	-0.4771	-0.4655	-0.470125
pkc-2 X_+_9383091_9383464_9385572	7.64569	-11.4154	0.555545	-0.169505	0	-2.21805	-2.94048	0	0	-2.24573	0	-7.76667	19.8086	7.30169	-5.34203	-5.30776	6.32684	-1.18093	0	0	0	2.86659	9.78002	-8.90962	11.8069	5.86417	2.79056	-4.49115	1.31507	-0.616433	1.11067	1.70479	0.405345	2.82217	-8.33636	5.45919	1.11053	-2.87315	-8.80799	0	-8.42128	-0.567745	-9.27684	6.58345	0	-4.37083
par-3 III_+_5673380_5674015_5674719	-0.641125	-1.01458	-1.12005	0	0	0	-1.1843	0	0	-1.1843	-0.719458	0	-1.1843	-1.1349	0	0	-1.10097	-1.10315	0	-1.1237	0	-0.649642	0	0	-0.670525	-1.03065	-1.02397	18.7145	-1.13055	0	-1.0649	-1.05703	-1.01485	-1.07114	0	0	-0.610525	0	-1.0435	-1.07903	-1.0969	0	-1.10265	0	0	6.44221
rga-9 II_+_15270973_15273041_15274378	0.786785	16.6117	-4.69844	-2.35827	0.249533	4.21665	9.19427	16.1938	0.599643	8.07472	-5.19502	-1.65736	-2.46368	-4.01786	-2.85956	-4.08716	-5.60337	8.18382	0	14.542	0.85385	-1.31485	-2.78802	-5.18332	-2.55553	-4.59882	-3.07482	-5.58807	0	-4.52024	3.77246	-1.39356	3.60729	-2.54603	0	-3.32961	-2.31852	-5.2454	14.3126	0.345192	-2.91228	-6.15009	-3.21266	-3.74367	-2.69154	-5.43666
F22G12.5 I_+_13167566_13168320_13168326	-0.765358	-4.84024	0	0	0	0	-1.54156	-1.92024	0	-2.10923	-0.516908	-1.62321	-0.529375	-1.07951	-1.89715	-3.39926	-0.833775	-1.63844	-1.60821	0.423245	-3.18074	-0.489908	0.517	0.679862	-2.65434	5.87231	-0.581392	-1.40925	16.517	0.431353	3.65418	2.92328	8.18625	5.41695	0	0	3.79439	-4.37601	-3.23419	0	-2.07975	-1.85918	-0.503275	-2.68951	-0.759375	-0.296483
F35A5.8 X_-_3800691_3801234_3801363	-0.950867	3.60053	0.207285	0	-0.890708	0	-1.01273	4.28752	0	-0.073	-1.78117	-1.81897	-3.18808	1.56695	-1.25112	8.12518	-4.52945	2.28313	0	4.901	0.265575	2.63992	-4.91387	-5.56977	13.2829	-0.79165	-3.95	-0.529075	-1.37592	0	-1.54699	-0.877108	0.060975	-2.53716	-1.64668	-1.65114	-3.1474	3.77413	-1.15386	4.76639	-5.97728	-2.41876	-3.65698	-4.11748	16.4182	-4.82252
ego-2 I_-_11411568_11411628_11412991	10.9798	0	-0.7692	0	-0.7692	0	0	-0.61085	0	16.1834	-0.702533	-0.7692	-0.7692	-0.7353	-0.6691	-0.7692	-0.7692	-0.7067	-0.7692	-0.7504	-0.7692	-0.7692	-0.6891	-0.7692	-0.72585	-0.7692	-0.7692	-0.7692	-0.7692	0	-0.7692	-0.7692	-0.3994	-0.76356	-0.317875	-0.451325	-0.7692	-0.7692	-0.7192	-0.7692	-0.7362	-0.7492	-0.757	-0.7104	-0.6535	-0.701
F28D9.4 I_-_11168771_11174748_11175026	-1.17661	0	-1.28093	1.74024	0	8.88595	15.8184	-1.31926	0	0	-2.84569	-1.02188	-3.95834	-1.40063	0	9.21288	-1.91502	0	-0.55149	3.84125	0	-0.583883	-2.99539	-0.97605	-0.847283	-0.998033	-1.05715	-0.19575	1.29268	-0.613483	-1.68818	-1.05935	0	-2.46526	-0.501533	0	-1.59747	0	-1.16791	-1.13908	-1.33124	-1.88755	-1.44121	-3.70714	4.29716	-3.36572
K04H4.2 III_-_9350589_9351181_9351239	0	0	-0.8292	0	0	-0.8692	-1.07912	0	0	0	0	0	0	15.6674	0	0	0	0	0	-0.791325	0	-0.7306	-0.8567	-0.44935	-0.8692	-0.780625	-0.851667	0	0	0	-0.851	-0.820733	-0.826425	-0.8222	-0.8692	-0.8692	0	0	0	0	-0.85382	0	-0.8089	0	0	-0.83895
dnj-5 II_-_6854143_6854149_6854192	-1.12787	0	0	-0.629542	0	0	0	-1.87591	0	-0.46405	0	0	-1.43331	-0.529275	-0.5774	-1.68992	-0.600808	-1.12078	0	-0.64095	0	1.09404	0	-0.415325	-1.86831	15.3756	-1.16742	-1.43199	0	0	5.46225	0	0	2.5621	-1.57621	-0.749775	0	0	-1.67952	0	-0.997695	-1.18349	-1.00257	-0.583125	0	-1.14871
imb-1 I_-_4921444_4921450_4921996	-1.4178	0	1.349	0	0	-0.446333	-1.1326	-2.77917	0	-1.45405	0	-3.02584	0	-1.7151	-1.20775	-2.84454	-1.2012	-1.37695	0	-0.88685	-1.36315	-0.8841	2.71433	-1.11153	-1.82723	0.2077	-2.26618	-0.97605	15.0377	0	9.28054	0	0	8.52318	0	0	-0.224875	-1.76097	-1.26937	0	0.50509	-2.28023	-1.41542	-0.89925	-2.17568	0.324678
glb-19 IV_-_10642935_10642993_10643482	0	0	0	-0.659292	-0.678925	0	0	-0.3653	0	14.63	0	0	-0.653392	0	-0.678925	-0.618325	-0.678925	-0.4161	0	0	-0.65115	0	0	-0.674575	-1.63843	-0.27625	-0.668158	-0.676675	-0.678925	0	-0.678925	-0.678925	0.49	-0.634965	0	0	0	-0.428925	0	0	-0.652265	-0.678925	-0.674825	0	0	-0.678925
cpna-1 II_+_4188966_4192006_4204829	0	0	0	0	0	0	0	0	-1.22585	0	0	0	0	-0.57585	-2.30797	0	0	0	-1.32295	-1.1719	0.53175	-2.21163	-0.569392	-2.76852	-1.30455	-0.548075	0.489792	0	0	-1.37515	1.13296	-0.752517	-1.1025	-1.09535	-1.40295	0.493425	0	0	-0.60415	0	-0.94827	6.45072	14.3416	0	0	-2.15272
sftd-3 II_-_8962711_8962717_8963881	-0.5349	0	0	0	0	0	-0.603175	-0.5615	0	-0.5615	-0.959275	0	0	-0.510325	-0.503175	-0.603175	-0.547608	0	0	-0.5819	0	-0.914808	0	0	-0.894325	0	-0.959275	-0.959275	13.6165	0	1.72579	0	-0.41135	-0.489175	-0.603175	0	0	-0.540675	-0.603175	0	-0.485295	-0.510015	-0.489275	-0.496025	-0.580442	-0.4395
klc-2 V_-_5576694_5577261_5577886	8.38009	5.97684	-1.5166	0.06027	5.11201	0	0	1.77937	0	4.98077	-6.08482	-0.893725	-0.246992	-4.88452	-8.85629	-11.1507	-6.88422	0.612948	2.14508	13.2003	-2.77552	4.21075	-4.3389	-0.513233	-2.49898	2.88554	-2.69025	1.70564	0	-1.07132	3.57618	4.71604	4.38141	2.40954	-1.92439	-0.892225	-1.30239	-1.38361	-2.00274	0.377733	-5.33659	-6.243	1.54755	-3.96655	9.90786	-0.508402
epg-6 III_-_10597126_10597132_10598045	-0.981617	-1.42327	0	0	0	-0.938267	-0.998867	-0.924717	0	-0.504492	0	-0.498533	0	-0.724567	-0.769717	-0.938267	-0.9368	-0.830367	-0.446167	-1.44907	-0.998867	-0.4271	0	0	-0.858617	0	-0.998867	-0.932217	0	0	0.9126	13.1675	0	0	-0.546167	0	-0.348533	-0.943817	-0.419542	0	-0.824907	-0.925387	0	-0.429192	-0.834	7.77186
spat-2 III_+_11056276_11057276_11057282	-0.819275	-1.08691	-0.229333	0	0	0	0.180367	-2.03507	0	-0.414425	-0.208033	-1.56407	0	-0.771125	-0.7727	-1.47114	-0.861825	-1.065	-1.85305	0	-1.70037	-1.96571	0	-0.4446	-2.23425	3.56215	-0.459617	-1.1622	0	1.05425	13.1363	1.46339	3.59942	2.25501	-0.56195	-0.802725	0.492542	-0.876875	-0.41845	0.300758	-0.863257	-0.40635	-0.2976	0	-0.426867	-0.27145
unc-49 III_+_10524325_10524872_10527968	-1.07705	0	-0.434855	0	0	-1.07705	-1.07705	0	0	0	-1.01038	0	0	-0.50323	-0.710397	0	-1.07705	-0.62538	0	-0.51518	0	-0.521213	-0.877747	0	-0.785397	-0.434905	-0.57678	0	0	0	-0.41168	-0.457313	-0.41053	-0.48296	0	-0.61643	2.99392	-0.467005	0	0	13.0359	-0.937207	0	-0.943097	0	0
ekl-4 I_+_14474931_14476343_14476349	-0.595	-0.56795	-1.01882	0	0	0	0	-3.45762	0	-2.03412	0	-2.93279	0	-1.04602	-0.924117	-2.59946	0	-0.58985	0	0	-1.27352	4.11303	0	0	-0.39005	1.50436	0	-0.641425	0	0	12.8805	1.99798	1.82358	0	-0.84175	0	0	-0.68915	0	0	-0.978437	-0.911757	-0.583875	0	0	-0.2438
rskn-1 I_-_8574339_8574345_8574431	-0.812075	-0.43369	-0.39845	-0.7687	0	0	-0.433425	-0.845725	0	-0.46085	-0.371517	-0.47915	0	-0.428925	-0.736625	-0.82845	-0.80115	1.65426	0	0	-0.85115	-0.47915	2.16013	-0.522825	-1.39832	0.21845	-0.85115	-0.45965	0	0.687353	12.8362	0.44575	0	0.137915	-0.4125	-0.47915	-0.334033	-0.43365	-0.4067	0	-1.0747	-0.72899	-0.779825	-0.4393	0	-0.69024
npp-3 II_-_11873599_11873608_11873752	-1.0728	-2.95987	0	0	0	0	0	-3.50435	0	-4.52967	0	0	0	-2.01562	-0.5385	-2.81323	-0.256667	-0.63085	-1.74202	-0.707625	-1.23595	-0.422133	0	0.629308	-1.87825	0.29715	-3.62938	-2.00612	0	12.6767	8.12851	3.00157	2.7851	2.5683	6.65947	0	0	0	-1.74752	0	-0.5813	0	-0.8476	0	-3.21881	-0.4078
gei-17 I_-_9101233_9101672_9101836	0	0.10054	0	0	0	1.83448	0.53565	-1.15684	0	-4.17077	-0.627903	-0.85737	-4.45315	-0.409795	-0.38555	-4.41565	-1.3578	-0.306295	-1.23791	1.57906	-1.7144	0.907727	0.75425	0.25118	-3.39893	3.95026	-1.33207	-0.29437	0	3.5182	12.468	2.20941	1.72031	7.97943	0	-0.546	-0.585703	-4.0195	-1.83573	0	-2.71112	-0.950515	-2.53362	0	-1.00609	2.49858
Y45G5AL.1 V_+_4144718_4144759_4144765	-0.47205	0	0	0	0	-0.55835	-0.55835	-0.461725	0	0	-0.516683	-0.55835	-0.516683	-0.491675	-0.50835	-0.55835	-0.48295	0	0	-1.10697	0	-0.48335	0	-0.47455	-1.11322	0	-0.53455	-0.522625	0	3.84177	12.3586	0	0	0	-0.55835	0	0	0	-1.11857	-0.491683	-0.898457	0	-1.09677	0	-1.07398	-1.04377
dkf-2 V_+_16767870_16768004_16768397	-0.669058	-0.843483	-0.722658	-0.742292	-0.738858	-0.349825	-0.406175	-0.682508	0	0	-0.749125	-0.379558	-0.766658	-0.689408	-0.712308	5.79577	-0.715392	0	-0.641098	-0.754908	-0.652508	-0.402692	0	-0.766658	-0.766658	0.203625	0	12.2479	0	-0.464125	-0.676758	0	-0.380575	-0.658178	0	0	-0.352558	0	-0.750358	0	0	-0.766658	-0.723058	0	0	-0.32315
Y73F8A.24 IV_-_15449196_15449208_15449265	0	0	0	0	-2.42265	0	0	-0.477375	0	0	-1.32515	-2.60782	0	-1.94453	-0.505925	-0.957533	-0.278467	-1.37535	0	-2.30365	-0.99185	-0.508933	0	0	-0.534325	11.8573	-2.42265	-1.1622	5.34722	0	2.9374	0	4.36201	0	0	0	-0.454067	-0.565475	-0.522425	0	-0.43518	-2.12065	-1.98927	0	0	1.4015
sup-26 III_-_4279259_4279473_4280116	-0.447462	5.99755	1.69228	4.42111	7.83728	4.47301	11.6178	7.41442	2.09182	0.313017	0	0	0	-0.325112	6.04912	0.978077	-6.58801	6.13712	3.09287	2.68102	-1.55863	-3.80211	0.47246	-5.25314	3.26662	0.68986	-6.21197	-5.70881	-2.50639	-1.997	-1.95551	-2.65937	0.145763	-4.0031	-1.01218	-0.949842	-5.15059	1.89618	6.4909	0	-4.26807	-5.5587	-3.93604	-1.78716	-6.68	-5.39914
mex-3 I_+_129124_129165_129174	-3.88518	2.39621	1.3622	2.15728	0	-1.63435	0	3.24059	0	0	-9.6998	-14.319	5.56498	-9.86325	-0.596475	0	-0.166492	3.62302	0	-6.89589	-0.5991	0.169175	9.7489	2.76737	1.77644	6.01316	-8.3191	-3.89201	7.23782	8.14021	11.5891	2.3777	3.93177	1.9936	0	0	4.37128	2.0462	-1.81478	0.8788	-4.29247	0	-10.3132	6.12447	-9.9655	-1.25361
frm-1 I_-_14878993_14880846_14881050	-2.4279	-2.08846	-2.23545	-1.70529	0	-2.01566	0	0	-3.26553	0	4.40299	-2.39461	8.27354	0	0	11.5818	0	-2.21336	-0.833877	0	-1.81691	0	0	0	0	-1.45183	0	-4.23116	-2.61078	0	0	0	0	0	-1.14338	0	-2.06313	0	0	-0.998147	0	5.99517	-0.85583	6.7718	-2.67401	0
Y76B12C.6 IV_+_1989466_1990548_1990557	-1.57846	0	0	-3.48834	0	0	-1.31351	0	0	0	0	1.1618	0	-0.581058	0	-0.456358	-2.74671	-2.77982	0	-1.80616	-0.523025	-0.841858	0	0	-1.07418	2.15809	-1.28969	0	0	11.5692	5.75596	0	5.24518	1.33733	0	0	0	-3.74991	-0.685308	0	-1.20679	-2.29254	-0.637633	0	0	-0.176225
rgr-1 III_+_9400335_9403073_9403079	-1.28413	0	-1.40068	0	0	0	0	-0.6333	0	-0.64125	0	0	0	-1.30698	0	0	-1.45078	-0.595425	0	0	0	-0.657917	0	-0.622425	-1.45078	0	0	-0.651975	11.5286	6.51923	0	0	0	0	0	0	0	0	-1.36948	0	-1.42118	-0.50911	-1.30413	-0.74125	-1.43575	-0.571275
zfp-1 III_+_8794143_8794222_8798396	0	0	-0.5638	-0.4939	-0.910708	0	0	0	0	0	-0.6269	0	-0.173575	0	-0.6617	-0.662367	-0.5995	0	0	0	0	0	0	0	0.201167	-0.538575	0	0	0	0	-0.6712	-0.697133	-0.601025	-0.65834	0	0	-0.130425	-0.61955	-0.659975	0	-0.897375	0	-0.5355	-0.937375	11.4378	0
panl-3 III_+_9819946_9820158_9820164	-1.36049	-0.43744	0	0	0	0	-1.47949	-1.08307	0	-0.867867	0	-1.15807	-1.15807	0	-0.40215	-1.47949	-0.4941	0	0	0	-0.5441	0	1.79421	-0.4327	-1.41219	0	-0.636133	-1.31679	0.396275	0	11.313	5.05964	0	0	-0.991967	0	-0.776667	-0.881625	0	0	-1.32845	-0.45356	-0.435	-0.5203	0	1.08663
egl-27 II_+_6846487_6846529_6846535	-0.890033	0	-0.559425	-0.280692	0	0	0	-0.379808	0	-0.939733	0.790445	0	0	-0.10715	-0.398	0	-1.48033	-0.871033	0	0	-1.16363	0	0.228675	-0.822733	-0.699258	-0.058175	-0.583333	-2.37579	0	0	0.716775	5.30721	-0.469325	-0.045605	11.2759	0	0	-2.04467	-0.843333	0	-1.06834	0	-0.850983	0	-0.510083	-0.877483
mdt-17 V_-_20254992_20255001_20256306	-1.09871	-2.856	0	-1.63339	0	0	-4.71672	0.15845	0	-0.765908	-1.15171	-1.21996	-0.418575	-0.658875	-1.24053	-2.06782	-0.904158	-1.16486	-0.113755	-0.172025	-1.12143	-1.17386	1.84432	-0.656608	-1.02206	11.2607	-1.39486	-0.384425	0	1.67139	7.29971	8.08056	0.837757	1.3148	0	0	-0.277958	-0.41175	-1.21226	0	-0.569905	-0.801888	-1.03606	0	-2.64861	0.426942
saps-1 II_+_11298215_11298255_11298261	-2.03601	0	-0.497125	-0.533233	0	0	-0.90415	-2.03601	0	0	0	0	0	-0.74735	-0.5617	-0.90415	-0.4942	0	0	-0.495925	0	0	0	2.62276	-0.8463	0	-0.90415	-0.547	0.99835	10.9987	0.6243	0.641067	0	0	0	0	-0.4998	0	-0.552875	0	-0.486	-0.75963	-0.78945	0	-0.77455	-0.51555
let-363 I_+_5260379_5260422_5260434	-1.40719	0	0	0	0	0	-0.7057	-1.80073	0	-1.26184	0	0	-1.17847	-1.60553	0	-1.34517	-1.17847	-1.06392	-1.34517	0	0	-1.18497	0	0	-1.31772	7.32025	-1.0093	-1.68963	0	2.52643	10.9002	2.99603	0	0	-0.8664	0	0	-0.96385	-0.8704	0	-1.27851	-0.8349	0	0	0	-0.8351
sel-10 V_+_13819587_13819628_13819634	-0.84715	-1.45399	0	0	0	0	-0.9229	-1.16099	0	-1.6219	-0.545017	0	0	0	-0.9154	-1.61	-1.40053	-0.33105	-1.39567	-1.43929	-1.03205	-0.3085	0	-0.75745	0	8.15076	0	-1.11742	0	0	10.8738	0	0	2.31851	-1.13205	0	0	0	-0.322375	0	-0.78941	-0.83181	-1.2531	0	-0.656117	0.501058
K04H4.2 III_-_9351366_9353474_9353525	0	-0.990725	-0.948825	0	0	-0.615342	0	0	0	0	0	-0.990725	0	10.8151	-0.35685	0	0	-0.712925	0	6.25789	0	-0.839525	-0.899675	-0.865725	-0.35685	-0.970725	-0.344017	0	0	0	-0.990725	-0.990725	-0.976875	-0.968725	0	0	0	0	-0.919275	0	-0.567215	0	-0.990725	-0.957375	0	-0.819475
C39F7.1 V_+_1260569_1261812_1261818	0	0	-0.625183	0	0	0	0	0	0	0	-0.69125	0	0	-0.680308	0	0	-0.6308	0	0	0	0	10.7985	0	0	-0.591533	0	-0.600733	-0.318758	0	0	-0.623933	-0.502467	0	-0.577773	0	0	-0.61355	-0.600308	-0.330608	0	-0.628173	0	-1.39803	-0.611508	0	-0.773558
farl-11 II_-_7104924_7104930_7104969	-1.70208	0	0	0	0	-0.378958	0	-3.17967	0	-2.25144	0	-2.31098	-3.17967	-1.89853	-0.30605	-3.08767	0	-0.762875	0	0	0	1.46548	0.28815	-0.490575	-2.09906	6.04692	-3.46782	-3.04627	10.7733	0	7.11899	5.58821	0	3.39568	-3.04942	0	-0.469017	0	-1.80668	0	-1.22192	-0.51389	1.79087	0	0	-1.24499
ufd-3 II_+_9941319_9941365_9941371	-2.51552	-0.28623	0	-0.413158	0	0	-0.591325	-2.45406	0	-5.60126	-1.12709	-0.509392	0	-5.41468	0	-6.8361	0.784042	-0.457875	0	-0.90165	0	-0.125358	3.63957	-0.4134	-2.48162	3.1738	0	-2.32395	10.7453	0.845608	3.81461	1.89803	1.36922	3.38207	0	0	-0.0961833	0	-0.500725	3.16518	-0.999128	-0.500185	0.484725	0.845692	-0.193525	0.594567
Y97E10AR.6 V_-_8012739_8012745_8012848	-2.78606	-0.391475	0	0	0	0	-3.53121	-2.91886	0	0	-2.20729	-2.29516	0	-1.22451	-0.4171	-3.24561	-1.99033	-0.981775	0	-2.88466	-0.533	0	0	0.487767	-2.68751	4.88573	-0.5043	-0.369275	8.05485	2.98553	10.5847	5.08362	4.20285	0.57	-2.54516	0	2.1521	0	-0.853525	0	-2.5081	-1.4928	1.8941	0	-2.60853	-1.92503
nlp-6 X_+_17663466_17663598_17664072	-1.33605	-15.6458	0.493592	0	0	0.439147	3.71425	0	0	-0.00535333	0.13868	-1.605	2.36532	0.259947	-0.473383	10.5193	3.09866	-3.1679	-4.57158	3.97615	0.464055	2.17498	-0.579748	0.621947	-3.16941	-5.57515	-3.94985	0.574022	0.55758	-0.91872	-2.39818	2.17365	0.346192	-1.04613	-2.78026	-0.408983	1.37477	0.9807	-0.280683	0.656613	0.356252	4.56013	2.01387	3.58105	0.335647	2.13578
nurf-1 II_+_14396409_14397083_14397089	-2.01505	0	-1.32157	0	0	0	0	-0.425	0	0	0	-2.15782	0	-1.71785	0	0	0	0	0	-1.71883	0	0	-0.54485	-0.595875	-1.08708	6.34131	0	-1.73585	10.512	0	2.44475	0	3.67514	0	0	0	-2.00388	-2.20545	-1.01903	0	-1.57667	0	-1.86905	0	0	-0.979375
twk-39 III_+_11801774_11802866_11802993	0	0	-0.4982	0	0	0	0	0	0	0	-1.19609	0	0	-1.26763	0	-1.27829	-1.70749	6.62087	0	0	10.3857	-0.7039	-1.73689	-1.70914	0	-1.16643	1.64944	0	0	0	0	-1.18636	0	-1.2205	0	-0.7342	0	0	0	0	0	-1.69195	0	-1.31603	0	-1.24287
odr-4 III_+_6733130_6733177_6733183	-0.887133	0	0	0	0	-0.506717	-0.995508	-0.979908	0	-0.435	0	0	0	-0.4151	-0.477875	-0.847475	-0.709275	-0.640275	-0.847475	-0.844758	0	0.00705833	0	0	-0.731475	3.71129	-0.500283	-0.224175	0	0	10.3326	0	-0.695425	0	0	0	-0.229183	0	-0.732875	0	-0.602475	-0.661715	-0.686875	0	0	-0.399925
tdp-1 II_+_8998889_8998931_8998940	-2.62901	-2.94906	0	0	0	0	-2.9445	-2.4751	0	0	-0.80442	0	0	-0.5709	-1.81015	-2.27062	-2.20598	0.02335	0	0	-0.77855	-0.799567	6.11381	-0.42785	-3.47125	10.3282	-1.24445	-2.5171	0	0	8.34042	4.10393	2.4891	2.71069	0	0	0	-3.32065	-1.27687	0	-1.92958	-0.91216	-1.63995	0	-2.12773	4.99597
mtm-3 III_-_3799863_3799875_3799916	-0.76365	-1.02697	-0.48865	-0.74795	-0.297467	0	-0.7971	-1.26582	-0.2976	-0.876725	10.3061	-1.12318	-1.12318	-0.70785	-0.72285	-0.78955	-0.287733	-0.242775	-0.42951	-0.20915	-0.296775	-0.48075	0.31555	-0.67365	-0.84865	4.41045	-1.11147	-1.07317	0.82226	0	5.088	0.115075	0.59061	0	0	-0.3231	-0.6362	-0.51085	-0.285825	-0.293233	-0.74661	-0.71655	-0.2624	-0.26785	-0.25965	-0.6636
F56C9.10 III_-_7333422_7333431_7333606	-0.408175	-0.945123	0	0	0	0	0	-2.52452	0	-0.852033	0	0	1.28715	-1.29061	-0.43045	0	-1.46029	-0.896683	-0.930983	-2.56214	-1.11098	-1.40843	0	0.179575	-2.35479	2.51208	0	-1.47966	0	0.92878	10.277	7.16954	1.80011	0.52148	-0.5207	0	0.265558	0	-0.816433	0	-1.55373	-0.846103	-0.859083	-1.48106	0	-0.209283
let-49 I_+_14820514_14820635_14820641	-1.44454	0	0	-0.713483	0	0	0	-1.49659	0	0	0	0	0	-0.670167	-1.05887	0	-1.03492	-1.06262	0	-1.50499	0	0	0	0	-1.16467	0	-1.17065	0	0	10.2766	4.80128	0	1.14794	0	0	0	0	0	-0.658442	0	-1.28052	-0.579647	-0.986967	0	-1.39877	0
gen-1 III_-_6247302_6247311_6247355	-0.502	-0.4875	2.50252	0	0	0	0	-0.98525	0	-1.21705	0	0	0	-0.92135	-0.98765	-1.08003	-0.543067	-0.604175	0	0	0	-0.916167	0	0	-0.56105	0	0	0	0	0	10.2507	0	-0.414875	0	0	-0.6875	0	0	-0.58165	0	-0.54774	0	-0.4318	0	-0.508683	-0.77565
rme-4 X_-_10375015_10375184_10375268	-0.619175	0	10.2341	0	0	0	0	0	0	-0.619175	0	0	0	0	0	0	-0.575775	-0.513125	0	0	0	-0.619175	-0.522125	-0.619175	-0.537925	0	-0.545108	-0.594675	0	0	0	0	-0.588175	-0.507815	0	0	0	0	-0.5775	0	-0.603795	0	-0.5132	-0.487925	-0.612758	-0.5775
fipp-1 V_+_4372893_4372935_4372950	-0.527508	0	0	0	0	0	0	0	0	0	0	-3.28005	0	0	0	-0.519717	-1.15443	-1.8464	0	-1.41915	0	0.297033	0.5081	0.0102667	-1.55187	1.4373	-2.00485	-0.613908	-0.441583	7.48225	2.67988	-0.483167	-0.429933	-0.401173	0	-0.621283	10.173	0	-1.1952	0	-3.67626	0	-1.06195	0	0	-1.3594
bet-1 I_-_4526703_4526712_4527740	-2.00791	-1.49455	0	-0.64955	0	0	-0.997833	-1.14498	0	-0.647233	0	-0.5156	0	0	-0.3547	-0.473933	-1.0957	0	0	0	0	0.804	0	-1.05408	-1.16998	0	-2.00791	0	0	10.1463	7.14471	0	1.14665	0	-0.5156	0	-1.1081	0	-0.4152	0	-1.09159	-0.564913	-0.592008	0	0	-1.34033
C26F1.1 V_+_7785892_7785993_7786802	0	0	1.85908	0	-0.70385	-0.70385	0	0	0	0	0	-0.70385	0	0	-1.79685	0	0	10.0659	0	-1.06092	0	-2.0052	-1.13617	-1.76355	-0.417525	0	-0.648283	0	0	0	0.40004	0	-0.481125	-0.50651	0	0	-0.552	-0.70385	0	0	-0.87888	0	0	2.33893	0	-0.601525
unc-40 I_-_5685211_5685584_5685674	-0.300133	-0.300133	-0.300133	-0.291367	0	0	-0.277408	-0.268883	0	-0.300133	-0.258467	-0.300133	-0.300133	-0.281383	-0.285433	-0.300133	9.97666	-0.300133	0	-0.292708	-0.300133	0	0	-0.272358	-0.300133	-0.274408	-0.300133	-0.250133	0	-0.300133	-0.293383	-0.256067	-0.267758	-0.285613	-0.300133	0	-0.242833	-0.281883	-0.300133	0	-0.273213	-0.267113	-0.279308	-0.300133	0	-0.274933
C30D11.5 III_+_2957454_2958225_2958231	-0.294403	-0.24374	-0.351175	0	0	0	-1.97188	-1.25539	0	-0.94997	-1.31555	-1.07412	-2.10697	-0.898145	-0.477808	-1.23022	-0.94772	-0.850895	0	-1.71763	-1.10755	0.983812	1.41219	-0.288425	-0.91967	9.93791	-1.05052	-0.3115	0	1.54718	8.95001	1.99478	0.662092	5.94091	-2.83868	0	1.36373	-4.26474	-0.377653	0	-0.544707	-2.36794	-0.760353	0.477317	-2.25457	-0.498003
B0511.12 I_-_10664409_10664487_10665747	0	5.05175	-1.24775	0	0	0	0	8.15755	0	9.82726	0	0	0	-0.3712	0	2.20035	6.06861	-0.698675	0	-2.91005	0	-2.51795	0	-3.04921	1.40292	-8.73577	1.10637	1.0566	0	-2.69056	-7.93375	-7.24281	-4.01739	-2.84132	6.46023	0.82835	0	3.32632	1.39987	0	2.49552	-0.43942	1.768	0	-6.39071	-0.063125
bet-1 I_-_4529135_4529141_4529870	-1.07015	2.28746	0	0	0	0	-2.39267	-2.27582	0	-0.83095	0	-1.07627	0	-0.4568	0	-1.96245	-1.9313	-1.28265	0	-0.192525	-1.39453	-1.15535	0	0	-1.0814	2.6987	0	-1.76942	9.73973	0	7.41135	0	1.93553	1.50968	0	0	-0.695733	0	-0.89605	0	-1.81163	0	-1.36255	-0.55575	0	-1.38845
npp-10 III_-_6019037_6019043_6019084	0.0536667	-1.53654	0	0	0	0	-3.62048	-1.34908	0	-3.00191	-0.97275	-2.87289	5.23197	-3.78437	0	-4.88023	-0.0425333	0.458017	0	-3.48684	-2.05048	1.7275	0	0.249608	-3.08221	4.11247	-5.11442	-0.952325	6.75337	6.32671	9.72654	3.00206	3.07639	1.14777	1.6822	0	0.334167	-0.326092	-3.31686	0	-0.505483	0	-1.43184	0.836333	-2.55633	0.164917
mak-2 IV_+_885421_886440_886494	2.33806	9.65343	4.19693	5.33218	0	0.7038	4.39556	2.70892	0	2.25884	3.75503	8.40595	0	1.36988	-10.7734	-20.0928	4.11912	4.52901	0	2.30085	5.40128	-15.943	-2.28068	-3.13268	1.77206	0	-0.394327	2.87188	0	-11.894	-3.03697	0	-1.77764	0.52262	2.47377	0	-1.66561	0	3.96864	-14.3325	1.64069	7.3136	4.43283	0	8.31368	-9.45503
lev-11 I_-_14624420_14624661_14624954	5.75583	3.72255	0	-7.10493	0	-7.08049	-8.75456	-2.26235	1.47505	0	-5.21019	-6.36433	6.15519	-11.5027	0	-8.87819	-5.23545	1.92952	1.84344	2.37124	1.12755	5.37512	0.88465	5.43227	-1.54129	3.44205	3.81014	0	6.70366	0.948317	3.23266	6.93295	3.58499	6.28813	0.408425	0	0.331813	1.05128	-10.8871	9.53029	-5.62121	-4.52992	0	-1.95635	0	4.59188
clr-1 II_+_5466547_5466593_5466599	0	0	-0.55985	0	0	0	0	0	0	0	0	-0.6227	-0.224827	-1.68163	0	-1.22776	-0.616767	0	0	0	0	-0.6091	0	0	-0.6031	0	-0.656533	-0.96541	0	1.98924	9.45272	0	0	1.85561	-1.05666	0	-0.539167	0	-1.55196	0	-1.40412	-0.58638	-0.3916	0	0	0
ifg-1 II_+_8217302_8217343_8217355	-0.9059	0	-0.40955	0	0	0	0	-0.37535	0	-0.7594	0.31415	0	0	-2.02581	-1.93918	-0.411267	-0.8005	0	0	-1.01458	0	-0.470667	0.2355	2.69816	-2.10053	1.33519	-0.961075	0	0	4.65988	-0.42265	-0.330067	-0.90515	-0.39352	9.35383	1.38339	0.916237	-0.397775	-3.08628	0	-1.02209	-2.03732	-1.0589	0	0	0.931228
egl-10 V_-_12454649_12456018_12456496	0.711885	1.78253	0.14771	0	0	0	9.34541	0	0	0	-0.423675	-3.72432	1.25763	0.005635	0.708035	1.14103	0	-0.4517	0	-0.712375	-2.23623	0	0	0	0	-0.47315	0.628633	-1.86805	0	-1.1745	0	0	-0.496875	-0.380665	-0.439375	0.769085	-0.493758	-0.639725	-0.778875	0	0	-1.75104	0	0	-0.453275	0
dhhc-4 III_-_9865519_9865671_9865757	0	-0.320245	0.62115	0	0	0	0.96175	0	0	8.11452	0.343442	2.60684	0	0	0.16315	0	-2.18195	2.38804	0	0	0	-0.494558	-0.94885	-0.9688	0	-0.99885	-2.02648	-1.10109	0	0	0	-0.920017	-1.89882	-3.44124	0	-1.21205	-0.367158	0	9.27217	0	-1.43798	-0.67263	-0.54445	-0.93275	-2.97139	-1.03175
T22D1.3 IV_+_6916175_6916571_6916850	0	0	-0.541325	0	0	0	0	7.30513	0	0	-0.591192	0	0	-0.641375	-0.660625	-0.660625	-0.325058	9.15963	0	0	0	-0.660625	-0.660625	-0.620425	-0.586525	-0.660625	0	-0.660625	0	-0.660625	-0.642125	-0.645092	-0.511675	-0.616305	0	0	-0.623592	-0.574675	-0.547725	-0.660625	-0.620545	-0.660625	-0.544075	-0.660625	-0.660625	-0.566175
wdr-48 III_+_4581362_4581403_4581412	-0.66085	0	-0.67085	0	0	0	0	0	0	0	0	0	0	-0.640775	0	-0.752517	0	-0.7421	0	0	0	-0.74495	0	0	-1.39165	0	0	-1.42915	0	2.2161	9.15958	-0.752517	0	0	0	0	0	0	-0.752525	0	-1.25165	0	-0.5062	0	0	-1.07995
atx-2 III_+_10467254_10467302_10467310	0	-1.05329	0.322675	-1.68908	0	0	-2.30833	-4.10389	0	-3.91902	1.64532	-2.13485	0	-0.077075	-0.094325	-1.05762	-1.81303	-0.44671	-0.68113	-0.5469	-2.51195	-1.20255	3.64553	0	-2.62628	5.07572	1.81369	-1.07208	0.933175	4.42397	9.12547	1.25371	2.87195	4.76449	-1.63322	2.35613	-0.05095	-0.2346	-2.06645	0	-1.95529	-3.11984	-0.84145	0	-2.02364	1.03174
ncx-2 V_+_5306210_5306517_5306526	0	3.87853	-2.25034	0	0	-0.4142	4.38957	7.83002	-1.438	8.16302	5.05692	-1.31556	0	2.75825	0.586533	9.09159	6.52429	-0.328233	0	-0.961733	4.8663	-5.37196	-1.40752	-2.89894	-0.426867	-5.00716	-2.36176	1.30237	-2.5103	-1.55663	-2.71432	-4.20141	-4.17736	-4.1932	0	3.52793	-0.19205	0	-0.410317	-3.36701	-2.30635	-0.637707	-3.51366	0.604637	-0.221417	-4.39596
F52G3.1 X_+_16966701_16966880_16967950	0	0	0	0	0	0.280275	0	9.0782	0.841658	0	-1.1882	-0.14729	0	0	0.21525	0.391375	-1.38655	2.65934	0	0	-0.369	-1.58424	-0.574325	-0.567575	-2.162	0	0	0	0	0	-1.08372	0	-0.46225	0	-0.664275	0	-0.539425	0	1.20394	0	0	-1.43786	-1.29242	0	0	-1.21093
glt-4 X_+_6406340_6406428_6406686	0	-0.671665	-0.5377	0	0	0	0	0	0	-0.698425	0	0	0	9.00967	0	0	-0.680692	-0.68665	0	0	0	0	0	-0.6232	0	0	-0.715758	-0.644125	0	0	-0.703325	-0.668792	-0.54785	0	0	0	0	-0.702275	-0.684525	0	-0.444685	0	0	0	0	0
sop-3 I_-_2765677_2765695_2765736	-1.19238	-1.08488	0	0	0	0	0	-1.23821	0	-2.62811	0	-1.55486	0	-1.32738	-1.26791	-1.25886	-1.41196	-1.23933	0	-1.48961	0	-1.09656	0	-0.28869	-1.15623	0	0	-2.17186	1.06428	0	8.98316	7.56085	0.74323	7.7306	0	0	-1.20561	0	-0.352765	0	-1.48305	-0.683147	-1.01876	0	0.334125	-1.26611
sup-37 V_+_8788678_8789013_8789460	0	-3.51876	0	0	0	-2.04916	-2.78273	0	0	0	0	-0.405367	0	-1.55668	-1.09463	-0.5387	-2.84118	0	-0.641225	-1.06701	-1.33962	3.99781	-0.3895	0.342512	0	0	0.753258	-1.35943	0	8.94065	0.45402	0	2.53707	8.41207	0	-1.04427	-1.09423	0	0	0	-1.81774	-1.70934	0.3438	-0.869775	0	0.33817
nra-2 I_+_9621458_9621497_9621506	-2.0699	0	0.3493	0	0	0	0	-2.32425	0	-1.31455	0	-0.254233	-0.3098	-1.30248	-0.3655	-2.33268	0	-0.287575	-2.79303	-1.34875	-1.564	-1.2422	0	-0.6982	-1.8735	7.46252	-1.404	-2.33763	1.4618	8.92344	8.83218	0	0	0	-0.4199	5.01009	0	-0.89455	-0.6548	0	-1.5274	-1.7338	-1.6579	0	0	-1.32872
T26A5.6 III_-_6449728_6449734_6449810	-1.02578	0	-0.43875	0	0	0	0	0	0	0	0	-0.5798	0	-0.5679	-0.5798	-0.5798	-0.526867	0	0	-0.5798	0	0	0.445975	0	-0.51325	0	0	-0.538125	0	0	8.92299	0	0	0	-0.5798	0	0	-0.5798	-0.5651	0	-0.51092	-0.2594	-0.42505	0	0	-0.519025
cil-1 III_-_8160507_8160514_8160555	-0.5954	-0.56434	-0.5217	0	0	0	0	0	0	-0.671	0	-0.671	0	-0.517125	0	-0.494	-0.5192	0	0	0	0	0	0	-0.51475	-0.573725	0	-0.638733	0	0	0	8.89433	0	0	0	0	0	0	-0.621	0	0	-0.48116	-0.48378	-0.4716	0	-0.555817	0
dli-1 IV_-_13097823_13097829_13097872	0.669322	-1.49605	0	0	0	-1.00057	-2.54392	-1.76072	0	-0.839675	-2.3202	0	0	-0.393925	0	-0.591825	-0.250183	-0.668775	0	0	-0.989375	-0.141883	0	-1.5128	-0.4093	4.62211	-1.22506	-1.51493	3.88277	2.61136	8.85268	1.01568	2.52751	0	0	0	0.658133	0	-0.357375	0	-1.04435	-2.26768	-0.883625	0	-2.2642	-0.36315
scd-1 X_-_12506966_12507014_12507069	-4.31645	-9.40883	0.131037	0	-1.9632	0	-4.44677	-2.83466	0	-8.7179	5.74956	0	0	-0.386938	-1.20536	-2.86727	-0.286838	-1.32117	-9.33338	0.996645	0.75972	8.77484	1.49527	4.60392	-1.65919	5.36798	0.193953	0	0	0.961253	1.41432	3.06399	1.12497	4.70343	0	1.19932	0	0.781962	-2.18237	0	-1.74059	-0.471542	6.61167	0	0	5.20862
phf-10 V_-_306455_307579_308571	-0.39525	-0.39525	-0.33275	0	0	0	-0.39525	-0.39525	-0.36525	0	-0.284133	0	0	-0.33175	-0.39525	0	0	-0.359525	0	-0.302725	0	-0.31405	0	-0.34535	0	0	-0.353583	0	-0.384525	-0.39525	-0.3258	-0.39525	-0.339675	-0.35707	0	0	0	-0.39525	-0.336225	0	-0.39525	0	0	-0.14525	8.73616	-0.30125
ubr-4 I_-_4630038_4630047_4630091	0	0	0	0	0	0	0	-2.58398	0	-2.58398	0	0	0	-0.76565	-0.43885	-0.537467	-0.787067	0	0	-0.71835	-0.5597	-2.58398	0	1.31575	-0.473675	2.49402	-0.770133	-2.32636	0	0	8.62491	2.43407	3.4809	1.28295	-0.8982	0	-1.19701	0	-0.76095	0	-1.50166	0	0	0	0	-0.145575
C56A3.6 V_-_13554635_13555180_13555701	3.56455	8.57592	0	-1.18914	0	2.01549	0	1.21322	0	0	-0.359017	0	6.30807	-5.7926	-5.318	2.46096	4.06746	4.22234	0	2.30464	0	-0.578	0	-3.48543	0.78515	-1.51615	-0.746125	-0.375425	0.228075	0	1.37252	-0.712	0.89925	-0.687585	0.4378	0	-0.8172	-2.93025	-2.11768	2.49929	-1.29592	-0.877962	-4.41785	-6.60783	0	-1.13059
atx-2 III_+_10466187_10466293_10467036	-3.32902	5.22093	-4.48729	-6.43348	0	2.14628	-0.67555	-3.67692	0.288958	-6.59778	-8.91215	-3.97467	-9.37782	-5.32826	-1.47463	-19.2789	-3.61017	-3.6266	0.062475	1.70852	-9.47516	7.21855	1.86327	8.15557	0.0483533	1.72736	6.43384	1.78777	7.01353	2.74481	8.14403	6.56684	5.09255	7.14855	0.602933	-0.1765	-1.47403	-4.92952	-3.2545	0.316433	7.2805	-5.16054	7.6249	1.75597	5.73741	8.5631
K04F10.3 I_+_6358748_6358790_6358796	-3.01617	0	0	0	0	0	0	-1.92457	0	0	0	-1.28897	0	0	-0.8236	-2.52309	-2.27859	0	0	-0.537525	0	0.588758	0	-0.2235	0	5.15643	0	-1.9207	0	1.22663	8.50883	2.63189	3.47651	0.738815	0	0	1.68984	0	-1.40803	0	-4.17969	-2.03742	-0.9789	0	0	-0.87695
tra-1 III_-_11179341_11179392_11181095	-0.453817	0	-0.452317	-0.445967	8.50155	0	-0.449517	0	0	0	-0.4505	0	0	-0.455267	-0.439367	0	0	-0.446092	0	-0.455267	-0.455267	0	0	-0.451167	-0.446242	0	0	0	0	0	0	0	-0.450567	-0.441827	0	0	-0.451	0	-0.452192	0	0	-0.430007	-0.441092	0	-0.434083	0
lex-1 IV_+_12080045_12080086_12080092	-0.808567	0	0	0	0	0	0.4566	-0.98835	0	0	0	-1.51975	8.4664	-0.950167	0	0	-0.8536	-0.855517	0	-0.621442	0	-0.322933	0	0	-1.69403	1.12746	-0.798933	-4.49092	0	0.986192	4.2833	0.763675	0.43475	0.0523683	0	0	0	0	-0.502067	0	-0.123032	0	-0.267767	0	0	-1.77367
K01G5.8 III_-_10740597_10740606_10740643	-0.774558	-0.767643	0.44485	-1.13702	0	-0.3091	-0.463133	-0.900708	0	-2.33958	-0.277367	-0.45615	8.46221	-0.155783	-0.478583	-0.307567	-0.933008	-0.558333	0	-0.287633	-1.10402	0.1036	0	-0.271658	-1.76212	3.04782	-2.06656	-0.46155	4.63887	1.95702	0	0.833508	0.910042	0.54859	0	-0.321283	-0.690933	-0.272858	-0.258583	0.208767	-0.991763	-0.268433	-0.459083	0	-1.39804	-0.682233
C50D2.6 II_+_85217_85362_85389	0	0	0.464983	0	0	-2.31067	-0.108483	0	0	0	0	2.18228	0	-0.364708	0	0	0.709575	1.59784	0	-0.807658	0.584575	-3.1541	3.15413	0	1.17404	1.19544	-8.22951	-12.1926	0	0	2.57054	-2.49721	2.20649	1.64212	-6.03062	0	7.77938	2.27072	8.40657	0	1.32499	0	0.666383	0	-2.22733	-0.00721667
madf-3 II_+_4336270_4337062_4337071	-0.145833	0	0	-0.507767	0	0	0	0	0	-0.448925	0	0	0	-0.514875	0	0	-1.87612	0	0	-0.7631	0	0	0	-0.455075	-1.07632	-0.525	0	0	0	8.37378	0.392517	0.722778	0.391667	0	0	0	0	0	-0.5	0	-0.936707	0	-0.468625	-0.541675	-0.6265	-0.494225
cogc-3 I_+_2943020_2943069_2943075	-0.39635	-0.40081	0	0	0	0	-0.45415	-0.45415	0	-0.45415	-0.45415	-0.45415	0	-0.350775	-0.339575	-0.45415	-0.45415	-0.4087	0	-0.450175	0	0	0	0	-0.435225	0	-0.45415	0	0	0	8.34428	0	0	0	0	0	0	-0.427375	0	0	-0.30941	-0.35927	-0.39365	0	-0.439767	0
edc-4 I_-_3343623_3343629_3344571	-1.70541	-0.27885	0	-1.25133	0	0	-0.3273	-0.882125	0	-0.547125	0	-1.03917	0	-0.2815	0	-0.609942	-0.30305	-0.61225	0	-0.307625	-1.03917	-0.922975	1.3816	0	-1.14931	8.34391	-1.00687	-0.494325	0	1.08606	4.16333	0	3.47148	0	-0.36985	0	-0.260417	-0.950525	-0.548725	0	-1.59906	-0.27931	-1.14071	0	-0.27595	-0.2635
M01E5.3 I_-_13282401_13282407_13282452	-1.40774	-1.72056	0	-0.7853	0	0	-2.52875	-2.0213	0	-2.04948	1.6378	-1.4796	-1.24918	-1.12158	0	-1.39113	-1.68003	-0.703925	-0.22193	-1.29455	-2.19525	-1.14958	0.214125	0.116225	-1.5686	5.47174	-1.79423	-0.573595	0	6.55708	8.34023	4.69833	5.36049	1.97998	-1.34438	0	-1.31053	0	0	0	-1.49011	0	-1.11268	0	-0.837583	-1.34437
cash-1 V_+_10363096_10363142_10363151	-1.83294	0	0	-0.416217	0	0	-3.65855	-2.46299	0	-2.07477	-0.517033	-1.81768	0.327683	0.135325	-0.3177	-2.18362	-2.19372	0	-1.35062	-1.77094	-3.16176	0.320608	0	0.284175	-3.35739	4.99073	0	-1.79362	7.40955	6.34356	8.28044	5.01212	3.86292	2.27096	-2.02602	-0.4758	-0.7401	-3.43023	0	0	-2.0842	0	-0.938225	0	-1.03035	0.3964
mat-1 I_-_5125482_5125488_5125530	-0.465725	-0.528225	-0.476	0	0	0	0	0	-0.510375	-0.5074	0	0	0	-0.4603	0	-0.509692	-0.469392	0	0	-0.525275	0	0	8.27307	0	-0.509475	0	-0.528225	0	0	0	0	0	0	0	0	0	0	-0.510375	-0.481075	0	-0.423465	-0.446105	-0.481075	0	-0.440892	0
H01G02.3 IV_-_11787705_11787798_11788927	0.32015	0	3.88504	-0.58529	0	0.372233	1.01602	-1.75779	0	1.25483	0	-5.23741	0.0616583	-4.03791	-6.06216	2.42537	-3.54728	2.51096	0	-0.1742	1.91133	-1.21846	1.84675	0	-3.33228	0.893283	-0.608615	6.37486	0.4633	0	-0.53515	-0.92145	-0.356565	-1.15136	3.01608	-1.55767	2.39527	3.46916	-0.680382	2.64555	5.15828	-9.05716	-6.11841	8.21845	0	-1.29904
lin-13 III_-_7709342_7709348_7709390	-1.0963	0	0.2286	0	-5.12827	-0.393833	0	-2.38295	0	-3.40125	0	-0.889333	0	-2.75224	0	-3.5241	-1.05908	-1.9078	0.314995	0.256425	0	0.369325	5.48256	1.43722	-3.84595	8.20893	-1.26565	-0.809025	7.03235	0	7.07348	3.29988	2.72915	4.11767	-3.24468	0	-0.130533	-1.64367	-2.71038	0	-2.91882	-1.90634	1.22145	0	0	-0.761825
cls-2 III_+_9058221_9058262_9058271	-0.8459	0	0	0	0	0	0	-1.84155	0	0	-1.53717	-1.85622	-1.40742	-0.81845	0.18115	-1.46942	-1.49019	-2.51135	0	0	-0.95675	0	0	-1.4023	-1.41803	5.64157	-0.300933	-2.20893	3.9366	0	8.20399	2.74991	4.99868	3.04731	-1.92403	0	-1.2295	0	-0.838325	0	-1.18663	-2.06788	0.221975	-0.865025	-0.522975	-0.2822
F28C1.3 V_+_12470970_12471152_12471167	0.563268	8.18334	-2.1176	0	0	0	0.582558	-0.217482	0	3.36758	0	0.5762	4.92256	-2.0294	0	3.46128	-4.01502	-2.05393	0	0	0	2.39181	-1.48154	-1.71053	-0.991007	0.483208	-10.6125	-3.14389	0	0	0.0291933	-0.275173	0.703368	0.125753	-0.46929	6.25645	0.83776	0.299993	2.45209	0	-0.414307	-3.96254	-2.03952	0	2.524	-2.22673
tbc-9 IV_-_13478109_13478115_13478156	-0.903333	-1.23066	0	0	0	0	-0.965233	-2.57993	0	-0.425408	0	0	0	-2.51661	-1.55281	0	-0.961567	-1.97306	-1.69981	0	0	0	3.37817	-1.06563	-1.80923	4.45791	0	-2.73148	0	0	4.09656	8.13384	0.8725	0.318795	-1.89981	0	-1.26066	0	0	0	-1.48036	3.30947	2.54177	0	0	-2.05343
jamp-1 V_-_6048669_6048820_6048881	0	-0.264275	-0.25265	-0.264275	0	0	0	-0.264275	0	8.0509	0	-0.264275	0	-0.25	-0.2529	-0.264275	-0.264275	-0.264275	0	-0.262475	-0.264275	-0.264275	0	-0.264275	-0.264275	-0.264275	-0.264275	-0.264275	-0.264275	0	0	-0.264275	-0.222625	-0.264275	0	0	-0.264275	-0.23795	-0.264275	0	-0.252155	-0.241815	-0.264275	-0.264275	-0.264275	-0.264275
ret-1 V_-_14830110_14830122_14830165	-0.833258	-0.429405	0	-0.459925	0	-0.262767	-0.826758	-0.603233	0	-0.427875	-0.573958	-0.868425	-0.188925	-0.455525	-0.454325	-0.830758	0	-0.2445	-0.999858	-0.449975	-0.26445	-0.578658	0	-0.435975	-0.833508	0.867383	-0.261667	-0.704633	4.53015	0.344692	7.95564	2.08693	0.736033	0.1011	-0.2749	0	-0.2192	-0.2636	0	0	-0.444605	-0.455085	-1.01808	-0.601883	-0.761458	-0.594758
din-1 II_-_11623796_11624523_11624627	0.342825	-0.89797	-0.82055	0	-1.64612	0	0	-1.44614	0	-1.99004	0	0	0	-1.38562	-0.3033	-1.49612	-0.767475	-1.49519	0	0	-1.11225	0	0	0	-0.84745	7.93972	0	0	0	0	0	3.70007	6.79406	0	0	0	0	-0.9644	-0.7316	0	-1.4077	-1.46476	0	0	0	0
F36A2.9 I_+_8817249_8817319_8817606	-0.456325	0	-0.3478	0	0	0	0	0	0	0	0	0	0	0	0	0	-1.10889	0	0	5.71077	0	0	0	-1.02638	-0.913975	0	-1.22362	-0.866475	0	0	-0.525075	-0.515692	-0.316425	0	0	-0.610925	-0.394033	0	7.93373	0	-1.10363	-1.09363	-0.473425	-0.6127	-1.08509	-0.970425
szy-20 II_-_8968006_8968012_8968125	0.229125	0	0.180625	0	0	0	0	0	0	-0.617575	0	0	0	-0.5065	-0.56965	-0.7009	0	0	0	-0.677625	-0.6235	-0.476	0	0	-0.669525	0.40205	-0.7009	0	0	0	7.91251	0.519917	0	0	-0.7009	0	0	0	0	0	-0.52392	-0.56756	0	0	0	-1.90967
eif-3.L II_-_5621078_5621087_5621129	-0.347825	0	-0.3031	-0.352083	0	0	-0.36635	0	0	0	0	0	0	-0.32075	-0.351875	-0.368717	-0.33645	0	-0.38105	-0.323775	-0.360225	0	7.87984	0	-0.516933	0	-0.349583	-0.3543	0	0.152058	0	0	-0.2978	-0.35057	0	0	0	-0.344875	-0.336925	-0.35005	-0.29735	-0.32425	-0.342825	0	-0.354233	0
egl-8 V_+_23294_23560_23791	0	-0.514117	-0.320242	-0.819792	-0.580917	-0.3223	-0.308917	-0.560967	0	-1.03864	-0.44235	0.362528	-0.308867	-0.300667	-0.276467	-0.3864	-0.3601	-0.458817	0	0	-1.08024	0	2.441	0	-0.319667	2.47294	0	-0.249217	0	0	0	0	0	0	0	0	0	-0.848342	-1.00554	0	-0.788102	-0.918622	-0.939242	0	7.87207	0
lpd-3 I_-_3598756_3598762_3598808	-1.06134	-3.90294	0	0	7.68246	0	0.0421767	-4.07889	0	0	0	0	0	-1.80129	0	0	1.06508	-1.25043	-2.97337	2.07081	0	-1.93358	0	-1.40606	-1.16447	0.2004	-1.63156	0	0	0	7.83939	3.1021	0	1.97448	0	0	1.82107	0	-1.09667	0	-3.61368	-0.963273	-0.903483	0	0	1.98308
pak-2 V_-_11038980_11038986_11039026	-0.321725	0	0	0	0	0	0	-0.513375	0	0	0	0	0	-0.40395	-0.513375	-0.507417	-0.529417	-0.388375	0	-0.50945	0	0	0	0	-0.487425	0	-0.55505	-0.51755	0	0	7.7296	0	-0.394175	0	0	0	-0.352067	0	-0.38005	0	0	-0.55505	-0.381	0	0	-0.42015
Y92H12A.5 I_-_1491480_1491489_1492384	-0.459975	-1.48269	0	0	0	0	0	0	0	-1.34531	-0.4766	0	0.236433	0.238925	0	0	-0.445583	-1.29181	0	-0.9847	0	-1.59514	0	0	-1.52526	3.38993	-2.41057	-2.31693	0	0.336447	7.71697	3.44701	0	2.47387	-1.85541	0	0	0	0	0	-1.89848	-0.662175	-0.465625	0	0	1.37665
pqn-87 II_-_12209830_12209839_12210811	-1.20928	-0.42775	0	-0.297383	0	0	0	-1.39893	0	-1.38518	0	0	0	-1.08748	-0.51385	-1.02512	-1.02378	-0.276025	0	-0.3232	-1.06122	-0.53015	0	-0.2619	-1.20608	4.7655	0	-0.4826	7.71356	0	2.56017	3.98839	0.590325	0	-2.52714	-0.400433	0.014225	-0.841633	-0.53615	0	-0.943933	-1.19074	-0.3322	0	0.17135	-0.521333
C14B9.8 III_-_8142020_8142029_8142069	-0.5622	0	0	0	0	0	0	-0.5769	0	-0.5769	0	0	0	-0.45885	0	-0.5769	-0.5769	-0.549125	0	-0.561275	0	0	0	0	-0.527075	0	-0.5769	-0.5769	0	0	7.71023	0	0	0	0	0	0	0	0	0	-0.52538	0	-0.5622	0	0	-0.502725
ZK688.5 III_-_7886263_7886269_7886422	-1.57161	-1.80619	-0.19299	-0.541007	-0.71184	-0.27174	0	-0.54139	0	-1.97674	0	0	0	-0.52014	-0.65629	-1.6247	-1.03954	-0.54839	0	0	0	-1.2672	0	-0.52349	-0.58804	7.70469	-1.65386	-0.29985	1.01981	0	3.86413	1.04409	1.36065	6.21069	-0.30204	-0.30204	-0.47744	0	-0.991315	0	-0.89056	-0.88162	-0.55454	0	0	-0.46949
trr-1 II_-_11667655_11667667_11667707	0	-0.387225	-0.6008	0	0	0	0	-2.24682	0	-1.00293	0	0	0	-1.95982	0	-0.467225	0	0	0	0	0	0	0.37305	-1.89383	-1.70445	0	-2.61987	-2.24682	0	7.68246	3.65474	2.016	4.92741	0	0	0	0	0	-0.404725	0	-1.6303	0	-0.54715	0	0	-0.941675
sax-2 III_+_5118565_5118610_5118619	-0.48335	0	-0.476175	0	0	0	0	-0.53335	0	-0.53335	0	0	0	-0.51945	-0.53335	0	0	-0.491675	0	-0.53335	0	-0.53335	0	-0.460425	-0.497625	0	0	-0.53335	0	0	7.61271	0	0	0	0	0	0	0	0	0	-0.51997	-0.47391	0	0	0	-0.490025
F44E2.10 III_-_8829792_8829804_8829846	-0.447925	0	-0.702517	0	0	0	-0.440975	-0.46875	0	-0.4233	0	0	0	0	0	0	-0.66085	-0.41875	0	-0.702517	0	1.80569	0	-0.41965	-0.680767	0	-0.702517	-0.421125	0	0	7.54449	0	0	0	0	0	0	-0.702517	0	0	0	-0.38543	-0.652517	0	-0.68705	-0.433025
denn-4 IV_+_1929316_1929364_1929370	0	-1.51388	0	0	0	0	0	0	0	-0.637233	0	-0.2029	-0.2029	-0.662383	0	-0.165867	0	-1.41388	0	-0.764483	0	-0.89385	0	-1.16256	-0.723483	0	0	-0.15745	2.97837	7.50641	0.94692	0	0	3.2186	0	0	0	0	-0.758783	0	-1.43036	-0.727733	-0.689883	-0.64565	-0.7532	-1.14381
ptp-3 II_+_10985555_10985675_10986069	-1.23687	0	0	-1.34954	0	0	0	0	0	-1.81906	0	0	-0.675933	0	0.558175	0	0	0	0	-0.579383	0	7.44514	0	-0.319485	-0.961293	0.331325	-2.03201	0	0	0	0	1.4297	2.22531	5.20884	-0.739583	0	0	-1.82986	-1.33924	0	-1.81488	-1.16503	-1.32567	0	2.67483	-2.68548
taf-10 V_+_4687188_4687229_4687238	-0.82115	-1.96949	0.147625	0	0	-0.858233	-1.98808	-2.1219	-0.404775	0	0	-0.485717	0	0.61887	0	-0.873633	-0.973733	0	0	-0.343275	-0.9837	0	6.87964	0	-1.20183	0	-1.02406	0	0	0	7.41606	0.425395	1.13782	1.1968	0	-0.40035	0.153033	-0.9844	-0.354525	0	-0.085345	-1.20304	-0.7304	0	0	-0.1676
lron-7 X_+_7292476_7292559_7292842	-0.6527	0	-0.492425	0	0	0	0	-0.6747	0	0	0	0	0	0.27015	-0.652125	0	0	0	0	7.4073	0	-0.564383	0	-0.531825	-0.5099	-0.579325	0	0	0	-0.958	0	0	0	0	0	0	0	0	0	0	0	-0.46763	-0.46835	-0.5566	-0.569483	0
gfi-2 I_+_9742924_9742966_9742978	-0.344775	-0.34374	-0.301925	0	0	0	-0.3604	-0.3604	0	0	0	-0.3604	-0.3604	-0.335075	0	-0.3533	-0.343733	-0.316275	0	-0.33905	0	-0.3604	0	0	-0.35415	0	-0.3604	-0.701667	0	0.341267	7.40288	0	0	0	0	0	-0.271967	0	-0.336075	0	-0.32246	-0.2724	0	0	-0.335333	-0.309825
ced-7 III_-_9573643_9573649_9573694	-0.71055	0	0	0	0	0	0	-1.33022	0	-1.39135	0	0	-1.42397	-0.6863	-0.8617	-1.42397	-0.684833	-1.3168	0	4.84117	0	-1.38948	0	0.15975	-0.71425	6.35734	-1.58373	-1.15525	0	0	7.34967	0	0	0	-0.45505	0	-0.285517	0	-0.71385	0	-1.30283	-0.65262	0	0	0	-0.62565
F31C3.14 I_-_15060815_15061154_15068011	0	0	-0.517017	0	0	0	-0.601292	0	0	0	0	0	0	0	0	-0.679633	-0.716667	0	0	-0.716667	0	7.34809	0	0	-0.672442	0	-0.4096	0	-0.658217	0	0	0	0	0	0	-0.645217	0	0	0	-0.6611	0	-0.553707	0	0	-0.516533	0
dhhc-8 III_+_13116644_13118644_13118652	0	-1.01514	0	-1.41473	0	0	-1.58757	-1.2997	0	0	0	-0.9416	0	-0.331975	0	-1.58757	-0.441083	0	0	0	-1.05828	0.679147	0	-1.1431	-1.43932	3.91753	-1.14403	-0.23975	2.24267	0	7.3452	0	4.56138	0	0	0	0	0	-0.363725	0	-1.35747	-0.81586	-0.9981	-0.967675	0	-0.599275
lec-12 V_+_208152_208201_208452	-0.80034	0.504825	1.82088	0.474375	0	6.94061	2.0925	-1.66588	4.49431	-1.96553	5.21482	-0.259442	1.00422	-1.86996	-3.64623	0.446492	0.471758	-16.2183	0	2.08297	-0.071525	-1.52802	-0.620707	-5.42149	2.70539	-7.11972	4.6353	0	1.89375	-1.48676	-2.85476	0.414258	1.89722	0.371245	3.65293	7.34401	-1.3968	2.29237	-9.2162	-1.92252	-2.42923	6.18119	4.95229	1.55507	2.13892	-5.08826
hpo-11 I_-_7143235_7143241_7143284	-0.68345	0	-0.61925	0	0	0	-1.46877	-0.546225	0	-1.60332	-0.342317	-1.20223	0	-1.05245	-0.67645	-1.41077	0	-1.20206	0	0.604975	-0.395725	-0.37855	0	0	-0.996125	4.34283	0	-0.568525	0	0.47693	7.33064	0	3.86856	1.53834	0	0	-0.316117	0	-1.92424	0	-1.33546	0	-0.331375	0	0	-1.10886
F54B3.1 II_+_10266186_10266645_10266651	0	0	0	0	0	0	-0.8461	-1.6803	0	0	0	0	0	-1.3244	-0.6961	-1.44063	-0.812767	-1.76559	-1.58353	0	0	-0.171833	0.99958	0.235875	-3.09011	4.96682	-0.879433	-2.92424	5.83147	0	7.3209	1.90406	0	1.47763	0	0	-0.123917	0	0	0	-2.20125	-1.31353	0	0	0	-1.88262
sma-9 X_+_10769401_10769802_10773128	-0.317725	-0.33335	-0.33335	0	0	0	-0.33335	-0.33335	0	-0.33335	0	0	0	-0.33335	0	0	-0.33335	-0.33335	0	0	-0.33335	-0.33335	0	-0.33335	-0.33335	0	-0.33335	-0.33335	0	0	0	0	-0.33335	-0.33335	0	7.31808	0	0	-0.33335	0	-0.33335	-0.33335	-0.33335	0	0	-0.33335
W02B12.11 II_+_11474217_11474266_11474273	0	0	0	0	0	0	-0.7594	-0.74275	0	-0.6094	-0.587167	0	0	-0.57445	-0.76395	0	-1.79597	0	0	-0.331475	-0.42955	0	0	-0.169265	-1.17463	0	-0.942475	0	5.07547	1.43526	7.31167	0	0.41021	0	-0.42955	0	-0.4676	-0.75385	-0.68025	0	-0.25043	-1.64453	-0.6736	0	0.242227	-0.69455
unk-1 X_+_8024507_8024550_8024562	-0.46485	-0.65506	0.0666167	0.418833	0	0	7.31096	0	0	0.217905	-0.40935	0	-4.20347	-0.3394	0	-0.367	0	-0.305525	0.75268	-0.36055	-0.3347	-0.622713	-0.42845	0	0.00506667	0.388017	0	0	-1.44223	0	0	0	0.337817	-1.38925	0	0	-0.3742	0	0.345917	0	1.26865	0.0558467	0.0579167	-0.265825	0	0.736347
plpp-1.1 II_-_3926079_3926085_3926915	-0.719517	-0.975962	0	-0.823477	0	0	-1.09335	-0.3493	0	-0.115225	-1.0098	-1.1418	-0.440877	-0.22095	-0.657217	-0.74295	-0.381517	-0.842442	-1.2006	-0.247425	-0.581092	-1.175	0	0	-0.548542	0	-0.418917	0	1.70677	0	7.30854	3.21645	3.60699	1.73871	-1.2006	2.71656	0	-1.10865	-0.3737	0	-0.638657	-1.068	-0.35995	-0.979202	-0.393217	-0.486067
egl-8 V_+_30297_31338_35013	0.206525	-0.0567933	1.38685	-0.442183	-1.7658	0	0	2.80574	0	-1.08843	-0.540433	0	-1.98953	0	0	7.27261	-1.73883	0	0	0	0	0.276033	0	-0.469358	0	0	0	0	0	0	0	0	-0.765258	0	-0.587233	-0.297125	0	0	0	0	-0.196312	-0.716738	-0.820467	-0.473258	0	0
wdr-48 III_+_4580785_4580829_4580838	0	0	-0.59005	0	0	0	0	0	0	-0.6579	0	0	0	-0.47805	-0.6079	-0.6579	0	0	0	-1.12797	0	0	1.46913	0	-0.554575	0	-1.15922	0	0	0	7.22373	0	0	0	0	0	0	0	-1.12078	0	-0.57862	-0.61084	0	0	0	-0.54905
mtm-3 III_-_3792816_3792822_3793473	-0.237	-0.24822	-0.21625	-0.244217	0	0	-0.2523	-0.2523	0	-0.236475	0	-0.2523	-0.2523	-0.2362	-0.2233	-0.2523	-0.223733	-0.2523	-0.2523	-0.2441	-0.23915	-0.237133	0.269995	-0.2389	-0.385625	0	-0.2523	-0.2381	0	0	7.21389	0	0	0	0	0	0	-0.233325	-0.2462	0	-0.23362	-0.386015	-0.2221	-0.2398	-0.21735	-0.238675
Y77E11A.18 V_+_19689645_19689841_19690740	6.12068	0	-0.491075	0	0	0	0	7.2117	0	0	0	0	0	0	0	0	0	0	0	0	0	-1.31608	-1.31608	0	0	-1.27442	0	0	0	-1.31608	-1.23988	-1.19108	-1.24428	-1.29787	0	0	0	0	0	0	-0.441075	-0.491075	-0.491075	0	0	-1.22233
ufd-2 II_+_8062808_8062849_8062861	-1.90566	-1.92236	0	0	0	0	-0.4085	0	0	0	1.44874	0.258942	0	-1.29509	-0.79565	-2.1793	-1.94449	0	-0.2585	-2.35652	0	0	0	0	-1.87216	5.38291	-2.02482	-1.13577	0	0	7.21024	3.41147	3.6385	1.75109	-2.10415	-0.5242	-0.369075	0	-0.75595	0	-1.63265	0	-0.350325	0.733275	0	0
set-2 III_-_4925737_4925746_4926495	-0.86679	-0.89179	0	0	0	0	0	0	0	-0.99179	0	0	0	0	-0.517075	-0.99179	0	-0.454	0	0	0	0	0	0	-0.487025	0	-0.901323	-0.93299	0	0	7.16047	0	0	3.60402	-0.99179	0	-0.76449	0	0	0	-0.82955	-0.31125	0	0	0	-0.83284
C49H3.6 IV_+_7904383_7904430_7904437	-0.371275	0	0	0	0	0	0	-0.669883	0	0	-0.371267	-0.39905	0	-0.38905	0	0	-0.39905	-0.39905	0	-0.669883	0	0	0	-0.607783	-0.3715	0	-0.39905	0	0	0	7.09749	0.78145	0	0	0	0	-0.3387	-0.358875	-0.354775	0	-0.34969	-0.38201	-0.374175	0	-0.34455	-0.329325
rsp-2 II_-_11452226_11452371_11452514	5.99326	5.96636	-0.301793	-1.22453	-2.76859	7.0787	0.00604	3.35131	0.155175	5.72274	-3.1232	-1.87946	-1.01769	-1.52043	-0.836485	4.28732	-0.815693	2.24608	-0.288073	0.387382	-1.18326	-0.525093	-0.820193	-1.68872	-1.22733	-1.49483	4.32839	1.11582	-1.97015	0.162933	-1.01956	-1.30693	-0.335693	-1.99639	0.1191	-0.870393	-1.37616	-1.21494	-1.51323	-2.29274	-1.25351	0.847857	-1.39603	-1.29574	-1.73363	-1.47803
C49H3.6 IV_+_7905928_7906033_7906781	0	0	0	0	0	0	-0.636567	0	-0.597492	-0.594892	0	0	0	-0.458792	0	0	-0.627733	-0.699067	0	0	0	7.07281	0	0	-0.473517	0	-0.665733	0	0	0	0	0	0	0	0	0	0	0	-0.614592	0	-0.594167	-0.490967	-0.619292	0	0	0
nkcc-1 IV_-_14109409_14110549_14110633	0	0	0	0	0	0	0	0	0	0	0	-0.570858	0	0	0	0	0	0	0	0	0.442475	-0.894475	0	0	0	-1.24794	0	0	-1.16312	0	0	-0.648358	-1.08842	-0.790072	0	0	1.39456	7.05314	0	0	-0.534225	0	-0.60375	0	-1.06834	-0.280617
egl-27 II_+_6840630_6840681_6840690	0	0	0	0	0	0	7.04375	0	0	0	0	0	0	-0.4423	0	-0.552633	-0.678133	0	0	-0.7361	0	-0.7222	0	-0.628475	-0.497825	0	-0.604767	-0.474175	0	0	0	0	0	-0.6217	0	0	0	0	0	0	-0.58182	0	0	0	-0.266942	-0.236683
eel-1 IV_-_3040091_3040100_3040496	-2.59001	-0.19467	0.384375	-0.265133	-2.58649	0	-3.00839	-2.12889	-0.3202	-2.53966	6.74635	-2.44355	0	-2.13433	-2.25649	-0.382783	-2.06976	0	-2.12478	0	-1.39213	-0.246483	0	-0.23265	-2.55019	6.48564	-1.5874	-2.32829	6.31321	0	7.02522	5.82402	4.62266	3.51548	-2.92329	0	-0.143675	-1.95309	-1.68538	0	-2.13641	0	2.07265	0.517125	0	-1.28261
unc-36 III_-_8197828_8198223_8199140	0	6.99327	0	0	0	0	0	0	0	0	0	0	0	-0.883705	0	-1.54217	-0.865647	0	0	0	0.768858	-0.69848	0	0	-0.863555	-0.707205	0	0	0	0	0	0	-0.70678	-0.63316	0	0	0	0	0	0	0	-0.86142	0	0	0	0
mel-26 I_+_9134438_9134973_9134985	-0.825017	-1.21211	0.966092	-0.392283	0	-0.399033	0	-0.932092	0	-1.58939	-0.957517	0	-1.54081	-0.896092	-1.01579	-0.3365	-1.98547	-1.21357	0	0	0	0	0	0.7929	-0.717617	3.98039	-0.329667	0	3.07513	6.95813	6.76912	0	1.20804	0	-2.56473	0	-0.630933	-1.64072	-0.352592	0	-0.942937	-1.40827	0.204875	0	-2.07157	0
H14E04.2 III_+_2376423_2376504_2376513	0	0	0.563785	0	0	0	-2.18926	-3.11036	0	0	0	0	0	-1.201	-1.6657	0	0.299633	0	0	0.95334	-1.98088	0	-0.474225	0.55839	-0.52045	6.43878	0	0	0	6.95811	3.56604	2.43112	2.10072	0	0	0	-0.486182	0	-2.12351	0	-2.431	-3.04572	-1.08213	-3.36828	0	-0.191235
par-3 III_+_5672694_5673117_5673126	-0.6797	0	0	-0.6033	0	0	0	-0.6797	0	0	0	-0.33315	-0.369917	-0.53315	-0.6797	-0.6797	-0.329683	0	0	-0.21625	0	-0.37505	2.74859	0	-0.46145	0	-0.638033	-0.378625	0	0	6.93801	0	0	0	-0.41435	0	-0.26535	0	-0.5657	0	-0.60194	0	-0.5813	0	0	-0.30055
phf-15 III_+_3323007_3323056_3323073	-1.16122	-1.26067	0	0	0	-0.425567	-0.481125	-0.783533	0	-0.425575	0	0	0	-0.21095	0	0	0	0	-0.900433	-0.420375	0	0	0	0	-1.22804	0	-1.26067	-0.425575	0	1.71799	6.89743	2.59911	0	0	0	0	0	0	0	0	-0.31714	-0.4162	-1.14322	0	0	-0.35425
frm-1 I_-_14881174_14893742_14894574	-1.05582	0.21477	0.87571	0	-0.804003	-1.11029	5.04178	0.547975	0	-1.81722	-1.32094	0.656292	-0.95842	1.23027	0	0	2.4473	-0.920503	-2.30845	-1.74195	0	1.02696	0	0.787315	-4.71965	0	3.69013	0.546525	0	-0.98799	-0.95999	-2.47826	-1.43395	-2.18806	-1.04487	-0.67987	-0.748203	0	0.757182	0	3.22257	6.85173	-0.81487	0.484225	-4.82754	4.54012
Y40B1A.3 I_+_13353245_13354058_13354067	0	0	0	-0.640467	0	0	0	0	0	0	0	0	0	0	0	-1.27163	0	0	0	-0.674325	0	0	0	0	-0.6893	0	-1.29543	-0.857083	0	6.83125	1.30845	0	0	0	0	0	0	0	-0.679	0	-0.95738	-0.64544	-0.99105	0	0.561408	0
hpo-11 I_-_7142005_7142014_7142058	-0.347725	-0.680795	0.123425	0	0	0	-0.205475	-1.83392	0	-0.751675	0	0	-1.56564	0	-0.36875	-0.83952	-0.622033	-0.14557	0	0	-0.440575	-0.30255	0	0	-0.350075	0	0	0	3.55815	0.26785	6.82164	0	1.33282	1.21981	0	0	-1.03695	0	-0.358925	0	-0.768875	-1.34834	-0.3377	-0.759025	0	-0.259575
nra-2 I_+_9621283_9621324_9621333	-2.00712	-1.77046	-0.495	-0.261175	0	1.62496	0	-2.20363	0	-1.89021	0	0	-1.05373	-0.815775	-0.54425	-1.53673	-1.1452	-0.416875	-0.550925	-0.5681	0	-1.87921	6.80826	0	-1.98523	6.01495	-2.34001	-1.40091	6.28507	0	6.06192	0	1.16132	0	-0.739725	0	0	-1.7917	-0.2873	-0.610583	-1.19952	-1.61836	-0.75435	0	4.01327	-2.1037
kdin-1 IV_+_11046079_11046185_11046472	-0.448225	0	-0.3475	0	0	0	0	-1.05577	0	-1.05577	0.350692	0	-0.7186	-0.32655	0	-0.461892	0	-0.3899	0	0.67435	0	0	0	0	-0.478875	-0.442125	0	0	0	0	0	-0.329425	-0.40645	-0.355665	0	0	0	0	0.0607417	0	-0.353685	0	0	6.74763	-0.662967	0
daf-4 III_+_5625282_5625361_5625418	-10.9178	-12.448	0.158513	0.214338	-1.52286	-7.12986	-2.66242	-18.277	0	-15.1321	1.31546	0	-0.202795	2.87988	2.57175	3.04285	4.81893	-5.42614	0	-0.440262	-0.05305	2.92292	4.65166	6.66462	4.53698	3.18755	2.48249	3.81329	3.88898	-5.23168	1.54697	1.41896	-4.4973	1.96863	4.61723	0	3.01695	-0.0734617	-0.39652	2.4214	5.22985	6.13658	3.05648	2.88168	0	4.96629
mdt-28 V_-_15575068_15575074_15575337	-0.40625	-2.21738	0.845047	0	0	0	0	-1.01341	0	0	-0.444133	-0.846433	-1.95863	-1.01074	0	0	0	-0.60935	0	-2.36752	0	0.3634	0	0	-0.931267	0.729742	-0.665733	0	0	2.61298	6.65391	2.10077	1.60714	0.21097	0	0	0.305533	0	0	0.42618	-0.815087	0.150297	-0.21345	0	-2.50658	0
flp-11 X_-_4677636_4677695_4677763	0.07495	1.11759	-1.17827	2.6582	0	1.89435	1.1229	3.57028	0.54235	1.91758	1.0495	2.83918	-3.04713	-1.47766	2.38563	2.52125	0.624533	2.59805	1.39255	1.06305	0.4237	4.45332	-17.512	-10.3354	0.57465	1.13595	3.50445	4.52123	-1.95205	0.818633	1.15265	0.89425	0.9054	2.33528	0.618	2.77025	1.1676	2.29738	0.62065	6.64841	2.62738	-0.369125	3.32607	-28.9341	0	-3.36146
epn-1 X_-_14817619_14817625_14817673	-0.37805	0.48905	-1.33085	0.5202	0	0	-0.85535	-0.62325	0	0	-0.40815	-0.98365	0	-1.37165	0	0	-0.37515	-2.33025	0	0	0	1.85797	0	-0.414075	-0.90815	0.3679	0	-0.60315	6.64797	0	0.4129	0.961467	0.59035	2.76456	0	0	-0.317533	0	0	-0.5677	-0.83261	0	0.32095	-2.01625	0	-0.6175
C50B6.3 V_+_13314519_13314602_13314608	-0.48255	0	0	0	0	0	0	-0.430475	0	0	0	-3.3294	0	-1.05173	0	-0.7638	-1.0915	0	0	0.312725	0	0	0	1.40215	-2.24677	0	0.4829	-1.02175	0	0	6.63986	1.10445	3.04071	0	-0.59715	0	0	0	0	0	-1.03794	0	0	0	-0.929733	0
plst-1 IV_+_1290017_1291430_1291439	-0.3287	-0.3827	0	0	0	0	0	0	0	-0.3827	0	0	0	-0.61615	-0.92928	-0.4172	-0.670233	-0.355675	0	0	-0.4327	0	1.56972	-0.3705	-0.910455	0	-0.94488	-0.16118	0	0	6.60369	0	0	1.02602	-0.65308	0	0	0	-0.368875	0	-0.5583	0	-0.337375	0	0	-0.37945
smg-4 V_-_9776317_9776324_9776661	0	-1.46855	0	-0.351833	0	0	0	-1.87725	0	0	-0.858183	0	0	-0.414975	0	-2.18228	-0.924883	0	0	0	0	0	0.593475	-1.31022	-2.0994	0	-1.54855	-0.74615	0	0	6.58978	0	3.07309	5.07838	0	0	0	0	-0.380925	0	-0.82555	0	0	0	-0.30915	-0.036825
ceh-38 II_+_6953668_6953781_6953787	-0.6092	-0.918695	0.696447	0	-0.6405	0	0	0	0	-0.41775	0	0	-0.766675	-0.682625	0	0	-1.03344	0	0	0	-0.941975	2.02563	0	1.78383	-0.6863	0.11105	0	0	0	0	6.54792	0	0.18805	0	-0.4376	-0.2516	0	-0.13375	-0.843275	0	-0.745115	-0.28194	-0.366825	0	-0.938375	-0.657275
unc-52 II_-_14659813_14661114_14661742	-0.51105	0	-0.438825	-0.17485	0	0	0	0	0	-0.157308	0	-0.505792	1.92831	-0.703208	-0.668858	0	-0.679092	0	0	0	0	0	0	0	-0.558808	0	0	0	0	0	0	0	0	-0.644598	0	0	-0.208967	-0.458175	-0.4669	-0.489758	-0.401725	-0.589278	-0.615708	6.54672	-0.202133	0
ooc-3 II_-_11495088_11495094_11495139	0	0	1.19111	0	0	0	-2.41005	-0.82612	0	0	0	-2.01499	0	0	-0.36892	0	-0.996203	0	0	0	-0.43282	-0.926337	0	-0.324495	-1.74709	0	-0.951737	-1.48631	0	0.751617	5.85304	2.85517	0	6.54168	-0.48282	0	0	-0.39332	0	0	-0.71951	0	-0.89442	0	-2.21747	0
sams-3 IV_+_5848759_5848803_5848886	-0.352367	0	-0.326917	0	0	0	0	0	0	0	-0.352367	0	6.52952	-0.341942	0	0	0	0	0	-0.352367	0	0	0	0	-0.342267	-0.344792	0	-0.352367	-0.352367	0	0	-0.3312	-0.337942	-0.349827	0	0	-0.352367	-0.346542	-0.333742	0	-0.337567	-0.317847	0	-0.352367	0	-0.352367
lmd-1 I_+_8610307_8610347_8610355	-0.445367	0	0	0	0	0	0	-0.441417	0	0	0	0	0	-0.441417	0	0	-0.434567	-0.419217	0	-0.459267	0	-0.459267	0	0	-0.451917	0	0	0	0	6.48823	0	0	-0.362667	0	0	0	0	-0.459267	-0.408792	0	-0.423707	-0.443887	0	0	-0.400933	-0.436542
F56C9.10 III_-_7332823_7332835_7332938	-0.292675	-0.25817	0	0	-0.30045	0	0	-0.4733	0	-0.282575	0	-0.32425	-0.32425	-0.289475	-0.2693	-0.32425	-0.31235	-0.2539	0	0	0	0	0.27608	0	-0.27885	0	-0.32425	-0.31175	0	0	6.48064	0	0	0	-0.32425	0	0	0	-0.289525	0	-0.42926	-0.28521	-0.22245	-0.290925	0	-0.2953
pps-1 IV_+_10162671_10162712_10162718	-0.34835	-0.3499	0	0	0	0	-0.3788	-0.3788	0	-0.3788	0	0	-0.3788	-0.3559	-0.3788	0	0	-0.344325	0	0	0	-0.3788	0	-0.32305	-0.3738	0	-0.3788	-0.367425	0	0	6.47355	0	0	0	0	0	-0.320533	0	0	0	-0.36394	0	-0.35165	0	0	-0.323075
usp-5 I_+_6112501_6112543_6112549	-0.828267	0	0	0	0	0	0	-0.979967	0	-0.472067	0	0	0	-0.939117	0	0	0	-0.879967	0	-0.967167	0	0	0	0	-0.915367	0	-0.9449	0	0	6.46136	3.96955	0	0	0	0	0	0	-0.487767	0	0	-0.779967	-0.846647	-0.422317	0	-0.9674	0
sut-2 V_-_4562936_4562942_4564365	-0.571175	0	0	0	0	0	0	-1.2571	0	-0.84782	0	-1.65707	0	-2.20729	0	0	0	0	-1.50707	-2.10467	0	-0.453733	0	-0.82637	-1.1976	0	0	-0.37692	0	3.4417	6.44326	0	2.84152	4.06083	-0.6426	0	0	0	0	0	-1.77875	-1.54816	0	0	0	0.189025
lmd-3 V_-_8429363_8429369_8429807	-0.5686	-0.86519	0	0	0	0	-0.87415	-0.7264	0	-0.19695	0	-0.6002	0	-0.53345	-0.5883	-0.7186	0	0	0	-0.59465	-0.6002	-0.508133	0.57583	-0.653275	-0.84635	4.80726	-0.529	-0.657325	0	0	6.4275	0	0	0.94443	-0.6002	0	0	0	0	0	-0.85023	-0.20251	-0.518	0	0	-0.5233
T08A11.1 III_-_4258007_4258013_4258055	-1.10393	0	0	0	0	0	0	0	0	-0.957883	0	0	0	-0.948383	-0.608175	0	-3.10831	-0.508175	0	1.79967	0	-3.02741	2.16972	-0.44385	-3.04391	1.24903	0	-2.88046	0	0	6.39226	4.95684	4.67783	2.08874	0	0	0	0	-2.53296	0	-2.80377	0	0	0	0	-1.36686
eel-1 IV_-_3048957_3048963_3049281	0	-0.604257	0	-0.509887	-2.0694	0	0	-2.0637	0	-1.69959	0	-0.587795	-2.34032	-0.884062	-1.55753	-0.945328	-0.760937	-0.743467	-1.97015	0.2333	0	0.276975	0.218825	0	-2.19327	4.30905	-2.82499	-1.55277	1.29068	6.36208	5.84623	3.5071	3.12738	3.87422	-1.41146	-0.3813	-0.414183	-1.63808	-0.312967	0	-1.35431	-0.310567	-0.274892	0	1.22758	-0.868203
pck-2 I_+_7850057_7850519_7850525	-1.03849	-1.18392	1.3422	0	0	0	0	0	0	0	0	-0.56355	0	0	-1.07674	-1.18392	0	0	0	-0.582942	0	0	0	0	-1.12767	0	-0.3571	-1.18392	0	6.34567	3.31263	0	0	0	0	0	0	0	-0.853617	0	-0.550007	0	-0.508167	0	0	-0.790467
F45F2.10 V_-_8514862_8514871_8514910	0	-0.56935	-0.07075	0	0	0	-4.369	-2.69968	0	0	0	0	0	0.58605	0	-0.35545	-1.24935	0	0	0	0	3.72713	0.66895	0.460075	-1.87488	0	0	-0.3466	0	0	6.31181	0	1.60407	2.79521	0	0	0	0	-0.88295	0	-1.05557	-1.22063	-0.36225	0	0	-1.09685
mes-3 I_+_4999690_4999788_5000235	0	6.30976	0	0	0	0	0	0	0	0	0	0	0	0	0	-0.509787	0	-1.2912	0	0	0	0	0	0	0	0	-1.28603	-1.34669	3.6279	0	0	0	0	0	-0.82642	0	0	0	-1.18125	-0.681487	-1.14478	-1.17593	-0.494095	0	0	0
cdk-12 III_+_4333589_4334118_4334124	0	0	0	0	0	0	-0.49574	-0.51599	0	-1.00654	0	-0.74264	0	-0.40054	0	0	-0.671173	0	0	-0.429365	-0.96484	0	0	0	-0.53234	0	-0.746173	0	0	0	1.30913	0	0.419125	6.2994	0	0	-0.355073	0	0	0	-0.33826	0	0	-0.410015	0	-0.418965
cbp-1 III_+_9773158_9773329_9773416	-0.307108	0	-0.495958	0	0	0.619805	0	0.17663	0	2.76837	-0.898458	0	6.27386	-0.688108	-0.270208	0	-1.32818	-1.50026	0	0	0	0	0	-0.278683	0.654372	-0.509808	-0.436792	-0.272383	0	0	-0.643458	-0.621458	-0.285983	-2.1688	0	0	0	0	-0.504258	0	0.326205	0.461405	-0.412108	0.826863	0	-0.485508
allo-1 IV_-_10695574_10695581_10695735	-0.225175	-0.19965	-0.209475	-0.2189	0	-0.22675	-0.22675	-0.38585	0	-0.3876	-0.190533	-0.39885	0	-0.2248	-0.22675	-0.22675	0	-0.216175	0	0	-0.22675	0	0	-0.18435	-0.39745	0	-0.22675	-0.221075	0	0	6.26475	0.843875	0	0	-0.22675	0	-0.216617	-0.2198	0	-0.213917	-0.20259	-0.20729	-0.19475	-0.212475	-0.39125	-0.2028
cids-2 I_-_8807369_8807381_8807419	-0.4228	0	0	0	0	0	0	-2.17462	0	0	0	0	0	-0.4623	-0.53085	-0.380983	-1.71693	0	0	-1.31335	0	-0.76485	0	0	-1.44535	3.07846	-2.49198	0	0	0	6.26189	2.94856	0.90235	0	0	0	0	0	-0.4383	0	-1.24423	0	0	0	0	0.195283
Y47G6A.7 I_+_3506240_3507088_3508220	0	0	-1.62818	-1.15674	0	0.7631	4.78117	0	0	0	0	0	1.73032	-2.42447	0	-0.531833	-3.04646	0.802375	0	-0.62855	0	0	0	0	0	-1.46063	0	0	0	0	0	0	-0.500233	-1.22473	-0.616675	0	0	0	0	0	0	0	-1.11363	6.25516	0	0
adr-1 I_+_7775152_7775194_7775200	-0.695575	-0.59025	0	0	0	0	0	-0.816025	0	-0.17985	0	-0.623583	-0.225967	-0.5582	0	-0.84025	-0.56005	0	0	0	0	0	0	-0.59505	-0.75625	0	-0.359317	0	0	0	6.24476	3.68558	0	0	-0.84025	0	0	0	-0.7741	0	-0.52165	0	-0.336325	-0.5986	-0.58605	0.527
W07E11.1 X_+_10098093_10098796_10099064	-2.06821	-2.89778	0	0	0	0	-1.75506	-1.31412	0	-2.64613	2.39718	-1.13463	0	0	0	1.47437	0	0	0	-0.57515	-1.72176	0	0	0	0	0	0	0	0.38487	-0.570233	0	0	0	0	0	0	0	0	0	0	0	6.22924	0	0	4.19742	0
rrn-3.1 I_+_15065281_15066474_15067654	0	0	0	0	0	0	0	0	-0.734025	-0.711375	0	0	0	0	0	0	0	0	0	0	-0.6792	6.20936	0	-0.70625	0	-1.12532	0	0.475725	0	0	0	0	-0.63925	-0.58578	0	0	0	-0.701475	-0.8024	0	0	0	0	0	0	0
lst-4 IV_-_14063024_14063030_14063069	-0.7661	0	0.219635	0.174577	0	0	0	0	0	0	-2.00879	1.05768	0	0.197535	-0.31134	-2.16223	0.290927	-0.787	0	0	0	0.13996	0	0.207335	-2.13841	3.4552	-0.594583	-1.44623	1.7487	1.60621	6.19831	0.338727	1.3971	1.32951	-0.99065	0	0.56546	0	0.165635	0	-2.31126	-4.78536	0	0	0	-0.79055
pqn-20 I_+_6795906_6796006_6796021	-0.8339	0	0	0	0	0	1.08187	-0.845825	0	-2.13851	2.24707	-1.79609	-0.84115	-0.774125	-0.258025	0	-0.77365	0.597052	0	-1.43029	0	-0.91085	0	0	-1.08897	5.97919	-1.8885	-2.11254	0	0	6.16533	0.976543	4.86616	2.20353	-1.97972	0.477825	0	0	-1.71148	0	-1.82726	-1.55811	0	0	0	-1.82557
imph-1 III_+_4559582_4559629_4559636	-0.445075	0	0	0	0	0	0	-0.377375	0	0.274325	0	0	0	-2.14916	0	-1.1647	-0.644975	0.6107	-0.50075	0.788917	0	-1.38192	0	0	-0.39505	0.398717	-0.603525	0	0	0	6.15319	0	1.01947	0.936187	0	0	0.511633	0	-2.34156	0	-0.41197	-0.42233	0	0	0	0.14525
rrn-3.1 I_+_15060877_15066804_15068073	0	5.46241	0	0.31875	0	-2.60328	-1.47749	1.27813	-1.32749	4.72854	0	0	0	2.48715	-2.22261	0	0	0	0	-0.809937	-0.296767	6.13895	0	0	3.3391	0	-3.12968	0	-1.08606	0	-1.24372	-1.70046	0.39155	-0.966107	0	0	0	-4.29981	0.4081	-3.38471	0	0	2.74015	0	-2.74471	0
sqd-1 IV_+_6325233_6325309_6325318	-0.904607	-1.08434	0	-0.661457	0	0	0	0.229492	0	-0.48255	-0.3188	0.261992	0	-0.2519	-2.20946	0	-0.279583	-0.65259	-0.25285	0	-2.55816	-1.03715	0.974812	-0.23615	-2.07106	0.485525	-1.53348	-1.05554	3.25766	1.75066	6.07719	1.52262	0.860017	2.00233	-0.29275	0	0.275608	0	-0.253175	0	0	-1.12001	-0.245475	0.571825	0.00461667	-0.773273
Y49G5B.1 V_+_5227162_5228143_5228149	-1.27543	-0.43822	0	-0.445683	0	0	-1.20958	0	0	-1.27656	0.241037	0	0	0	0	0	0	0	0	0	0	-1.27213	0	-0.79005	0	0	-1.23053	0	0	6.05935	3.85827	0	0	1.19792	0	0	0	0	0	0	-0.85703	-1.22539	-0.87065	0	0	-0.465325
Y69A2AR.1 IV_+_2667249_2667354_2667363	-0.522275	-2.04216	0.34245	0	0	0	-3.17537	-0.411375	0	-3.51782	0	-1.09286	5.01205	0	0	-0.529583	-0.415217	0	0	0	0	0.578533	0	0	-1.58376	0	-1.02662	-1.16627	1.90057	0	6.04184	1.79269	1.60583	0	0	0	0.521133	0	0	0	-0.79839	-1.01751	-0.92285	0	0	0.42695
sup-26 III_-_4277371_4277380_4277803	-0.196775	-0.23132	-0.3624	0.00871667	6.03972	0.398917	0	0	0	2.53274	-0.24755	-0.2476	0	-0.3714	-0.3621	-0.176367	-0.871653	-0.2456	0	-0.3915	0	0	0	-0.24315	-0.4311	0	-0.82	-1.3105	0	0	0	-0.45155	-0.50315	-0.41143	0	0.21965	-0.419517	-0.4441	-0.21565	0	-0.33431	0.278357	-0.31185	0	0	0.122483
tra-1 III_-_11183934_11188923_11191813	6.00822	-0.29844	-0.112425	0	0	0	-0.29844	-0.28754	0	-0.159875	-0.1385	0	-0.1803	-0.162775	-0.170125	0	-0.168933	-0.28184	-0.1701	-0.181125	-0.145725	-0.289907	-0.174625	-0.150975	-0.160575	-0.12285	-0.165733	-0.128525	-0.158475	-0.169267	-0.29844	-0.282573	-0.153525	-0.17206	0	-0.1901	-0.17295	-0.29194	-0.123525	-0.152533	-0.11194	0.83752	-0.1727	-0.1347	-0.1629	-0.148775
M03F8.3 V_+_5941249_5941584_5941593	-0.990725	0	0	0	0	0	0	0	0	-1.10528	0	0	0	-0.4558	-0.543875	-1.51765	0	-0.301475	0	-1.56045	-0.6753	0	0	0	-0.7984	4.19911	-0.5541	-1.1916	0	0	5.99815	0	0	1.20002	0	0	0	-0.337875	-0.471675	0	-0.74731	0	-0.76855	0	0	0.622775
fkh-7 IV_+_5608650_5609499_5609563	2.05319	3.43392	-0.599435	0	0	1.66833	5.99009	1.70674	0	0.605025	-0.406475	0	0	-2.17631	0	0	0	0.335025	0	0	0	-0.463925	0	-0.394725	1.16778	0	-3.41951	0.514025	0	-2.35895	-1.94991	0	0	-0.233145	-0.520375	0	0	0	-0.3009	0	-1.53093	0.13062	-1.77738	-0.3537	0	-1.11908
R02F2.1 III_+_5505202_5505246_5505252	-0.581433	-0.575013	0	-0.595933	0	-0.18195	-0.588258	-0.585933	0	-0.541383	-0.561183	-0.403433	-0.903395	-0.18925	-0.1801	-1.3069	-0.194983	-0.38575	-0.3997	0	-0.1985	0	0	-0.17015	-0.838108	0.22715	-0.192883	0	3.68682	2.55254	5.9835	0.507883	0.443033	0.334593	-1.13167	-0.3313	-0.177433	-0.1601	-0.602808	0	-0.563613	-0.551913	-0.367233	-0.18105	-0.578533	0.484383
NONE I_+_6770687_6836467_7057198	0	0	-3.84485	0	0	1.26405	0	0	0	0	0	0	0	-1.61227	-3.8211	0	-3.20622	0	0	-3.31735	0	5.9798	3.57836	0	0	0	-1.5833	5.9798	0	0	-1.90005	0	0	-4.35659	0	0	0	0	0	0	0	0	3.36551	0.518045	-3.02364	5.9798
F07F6.4 II_-_5426596_5427481_5427572	0.567575	3.319	-0.671042	2.82523	0	5.95719	0	2.0306	0	5.82273	0.443192	1.60423	0.544125	2.1061	1.38195	-1.32935	2.84838	1.4989	1.49022	-8.35144	0.97775	-0.4035	0.0174583	0	1.70427	-1.12395	0.559125	2.612	-13.8835	0	-10.3746	-0.920833	-2.67149	-0.946922	0	0.66475	0.850792	2.0534	0.5036	0	1.21954	1.33486	2.94055	1.9428	-9.68829	0.544592
pde-3 II_+_14952451_14952608_14952951	2.07058	5.94862	-2.43492	1.45539	0.471833	2.54051	1.07357	3.24463	1.56403	4.74871	-4.45077	0.6724	-2.29914	-1.29409	-0.11398	-12.0853	-2.80296	3.00538	0	3.51146	0.71575	0	0	3.9061	5.43621	-11.2151	4.28403	-10.5602	-0.312355	0	-0.46753	-0.50373	2.28293	0.014615	-1.29287	0.38695	-9.0973	2.04883	-0.975018	0	-2.01311	4.29742	3.41878	2.50253	0	2.31711
ain-2 I_+_4656780_4657204_4657210	-0.3728	0	0	0	0	0	0	-0.801425	0	-0.61805	0	-0.8051	0	-0.56154	0	0	-0.416283	-0.3927	0	0	-0.7264	-0.367417	0	-0.55169	-0.386	0	0.234575	-0.6116	0	0	5.93354	0	1.64724	0.54097	0	0	0	0	0	0	-0.59904	0	0	0	-0.622533	-0.52374
C53B4.4 IV_+_8983848_8983946_8983953	-1.25525	0	-0.41005	0	0	0	-1.84665	-2.54959	0	-2.86339	0	0	0	-2.48009	0	-2.0309	0	0	0	0	0	0	5.17901	-1.12534	0	5.46753	-0.901883	-0.738195	0	0	5.89151	4.34126	0	3.46236	-1.5696	0	-0.661575	-2.74279	-0.447725	0	-2.32661	0	0	0	0	-0.392042
kin-4 IV_+_11437905_11439145_11439154	-0.28585	-0.29601	0	0	0	0	0	-0.34835	0	-0.340025	0	0	-0.34835	0	-0.315025	-0.340217	-0.326117	-0.3171	0	0	0	-0.34835	0	0	-0.33285	0	-0.34835	0	0	0	5.8687	0	0	0	-0.34835	0	-0.313983	0	-0.333325	0	-0.31125	0	-0.31685	0	0	-0.29835
trr-1 II_-_11667887_11667893_11667935	-0.44825	0	0	0	0	0	0	0	0	0	0	0	0	-1.93467	0	-2.67742	0	-0.90495	0	0	0	-2.1372	0	-1.90737	-1.0238	4.74827	-0.165075	-2.70587	0	0	5.83395	2.08642	3.3242	0	0	0	0	0	0	0	-1.87403	0	0	0	0	-0.214225
lin-36 III_-_8019850_8019856_8019956	0	0	0	0	0	-0.551317	0	0	0	0	0	-0.7236	0	0	0	-0.6933	0	-1.71128	0	0	0	-0.427333	0	-1.66846	-1.93486	0	0	-1.78628	0	0	5.83099	4.01779	3.91543	0	0	0	0	0	0	0	-1.52786	0	-1.60493	0	0	-1.13498
pac-1 III_+_8517727_8518204_8518212	0	-0.22955	-0.25375	-0.386783	0	0	-0.5005	-0.637033	0	-0.524083	0	-0.39925	0	-0.382	0	-0.5005	-0.384583	0	0	-0.39045	-0.273175	-0.35885	0.30375	0	-0.36625	0	-0.385383	-0.251575	0	0	5.82219	0.269167	1.92532	0	0	0	-0.36865	-0.3678	0	0	-0.37713	-0.37421	-0.252975	0	0	-0.35595
frpr-19 IV_-_1775453_1775886_1776342	0	0	-0.777658	0	0	0	0	0	0	0	0	0	0	0	-0.781733	0	5.79114	0	0	0	0	0	0	-0.798858	0	0	-0.7111	0	0	0	0	0	-0.598783	0	0	0	0	0	0	0	0	-0.682613	0	-0.709733	0	-0.730658
cand-1 V_+_16804403_16805066_16805072	-1.15116	-1.12073	0	0	0	0	-0.9673	-2.28348	0	-2.09448	0	0	0	-0.637125	0	-1.13469	-0.910833	0	-2.15908	0.2488	-1.0182	-2.28348	0	0.568575	-1.21878	2.87978	-1.6096	-1.92638	2.33435	2.54169	5.76994	3.82774	4.63354	1.16775	-1.0923	0	0	0	-0.2082	0	-0.580515	-0.194855	-0.650175	0	0	-0.7308
gbb-1 X_+_2962687_2962803_2964155	-1.94441	0	0	0	0	-0.4712	0	0	0	-1.54913	0.295467	0	0	1.82873	0	0	-1.42758	-0.429525	0	-0.4712	0	0	0	0	4.66547	0	-1.58838	0	0	0	0	0	0	0	-1.58038	0	5.73776	-1.58038	0	0	0	0	-1.48523	0	0	0
NONE I_+_11709214_11946999_12041033	0	0	0	0	0	0	0	5.68689	0	0	0	0	0	-0.648675	0	0	-0.648675	0	0	0	0	-0.648675	0	-0.594325	-0.648675	0	-0.648675	0	0	0	0	0	0	0	0	0	0	0	0	0	-0.648675	0	0	0	-0.551842	-0.648675
F41H10.3 IV_+_5372567_5372672_5372684	-0.5183	-1.6799	-0.936433	0	0	0	-0.74955	0	0	-0.897525	0	0	0	-0.944383	-0.4065	-0.705083	-1.84163	0	0	-0.834208	0	1.84661	0	0.42413	-1.61587	0	0	0	0	0	5.6867	1.24962	1.43798	3.10027	0	0	0	0	-0.368525	0	-1.70111	0	0	0	0	-0.5463
Y105C5A.15 IV_+_15714452_15715530_15718118	-0.655483	0.569228	-0.24105	-0.778465	0	0	0	-0.2061	0	-1.59522	0	0.218633	0	-0.645575	0	0	-0.279167	0.537995	0	0.363375	0	-0.289433	-0.295	2.84928	5.68264	0	0	0	0	0	-0.4655	0	0	-1.0572	0	-0.3561	-0.2061	-0.649875	-0.262525	-1.17152	0	-0.25568	-0.529875	0	0	-0.2813
lpd-3 I_-_3580759_3580765_3581845	-1.70039	0.315925	0	0	0	0	-2.52302	0	0	-1.21442	0	0	-1.11399	0	-1.0476	0.399258	0	-2.19019	0	0	0	-0.284807	0.82891	0	-0.8707	2.39214	-0.3169	-2.16406	2.09306	-0.878957	5.67114	0.457227	4.20069	3.9734	0	0	0	0	0	0	-3.65121	0	0.295175	0	0	-2.67069
hmp-1 V_+_11850881_11851621_11851630	-0.529235	0	-0.492735	0	0	0	0	-0.28811	0	-1.04049	0.219367	0.130467	0	-0.462035	0	0	-3.14959	-1.09404	0	-1.03546	0	-0.311293	3.51376	-0.281885	-0.908035	0	-1.09404	-0.98686	0	0.7277	3.41743	0	0.266275	5.66446	0	-0.684285	0.365817	-0.230575	0.1018	0	-0.943975	0	-0.905335	0.311025	0	-0.280135
let-765 III_-_6598600_6598609_6598724	0	-0.19249	0	0	0	0	0	-0.56655	0	-1.41402	0	-0.60225	-0.60225	-1.35824	0	0	0	-0.50225	0	0	0	0	0.792225	0	-1.42384	0	-1.46934	-1.14534	0	5.63868	3.89084	0.4436	3.5429	0	0	0	-1.41402	-0.238325	-0.788117	0	-1.0163	0	-0.517992	0	0	-1.05692
C09D4.4 I_-_5483691_5483700_5483898	-0.59394	-0.61585	0	0	0	0	0	0	0	-0.67994	-0.262507	-0.602157	0	-0.28585	-0.58824	0	0	-0.65214	-0.73549	0	-0.57994	-0.60529	0	0.144875	-0.60334	0	-0.57809	-0.28504	0	0	5.60483	0	0	5.40914	0	0	0	0	-0.60599	0	-0.54657	-0.56485	-0.794565	-0.73549	0	-0.243565
Y48C3A.12 II_+_13387565_13388466_13388477	-0.355525	-0.458915	0	0	0	0	0	0	0	0	-0.961742	-0.954908	0	0	0	0	0	0	-1.12738	0	-0.425	0	0	-0.473575	-0.286967	0	-0.4012	-0.51045	5.59605	0	3.38985	0	0	0	0	0	0.104367	0	0	0	-0.474915	0	-0.915125	-0.518025	-0.474975	-0.751575
npl-4.1 II_+_5632953_5633042_5633048	-0.7185	-0.7423	0	0	0	0	-0.70895	0	0	0	0	0	0	-0.6174	0	-0.7215	-0.653433	-0.7423	0	-0.6788	0	0	0	0	-0.60385	0	-0.3636	0	3.74191	0	5.59593	0	0	0	0	0	0	-0.371175	-0.32245	0	-0.5771	-0.2508	-0.62845	0	-0.637233	0
egrh-1 X_+_14848431_14848478_14848485	-0.475	-0.335875	-3.01578	0	0	0	0	-0.57035	0.2978	0.096375	0.205042	0	5.57848	-0.5763	0	-0.439567	-0.598633	-0.2641	0	-0.2872	0	0.323292	-0.290725	-0.022125	-0.33095	0	1.99862	-0.3043	0	0	0	0	0	0	0	0	0	-0.321225	0	0	-0.2499	0	-0.153775	0	0	-0.2638
frpr-8 X_+_8702001_8702155_8702695	0	0	0	-0.729067	0	-0.81385	-0.81385	0	0	-0.75135	0	0	0	0	0	0	-0.81385	0	0	-0.81385	0	0	0	0	0	0	0	0	0	0	0	0	0	0	0	-0.81385	0	0	0	0	0	0	0	0	0	5.54967
npr-34 II_-_14735807_14736005_14736072	0	-0.51962	0	0	0	-0.51962	-0.51932	-0.51962	0	-0.51962	0	0	0	0	0	0	0	0	0	-0.518195	-0.50772	0	0	0	0	0	0	0	0	0	-0.51962	0	0	-0.43628	0	0	0	-0.51962	0	0	0	5.54803	-0.448795	0	0	0
ppfr-1 I_-_9365150_9365162_9365204	-0.395	0	0	0	0	-0.28025	0	-0.238575	0	-0.668975	0	0	-0.232617	-0.657275	-0.4992	-0.54085	-0.722975	0	-0.50085	-0.572975	0	-0.504783	1.2092	-0.2211	-1.08512	5.54772	-1.13932	-0.722975	1.32725	0	4.02337	0	0	0	-0.54085	0	-0.442717	0	0	0	-1.03412	-0.41465	-0.4746	-0.21775	0	0
R08F11.1 V_-_3780348_3780375_3780561	-0.7522	0	3.98787	1.99703	1.69291	1.6192	0.365017	0	0.191175	2.59983	-0.8138	0	0	-0.79885	-1.11599	-3.31463	0	0.0876917	0	2.11363	0	-1.94491	0	-2.54468	0	-0.3635	-0.310217	-3.54688	-1.74514	0	0	0	0	0	0	0	1.29727	2.09545	5.53907	0	0	0.30765	-2.2683	-2.00919	0	-2.36551
Y61A9LA.3 V_+_4578063_4578211_4582704	0.667383	0	-0.928092	0	4.90237	0	0	0	0	0	0	3.38529	0	2.34559	0	0	5.00683	0	0	0	0	0	0	-1.16297	2.17584	0	-3.15694	0	0	-5.41703	-4.18069	-3.44194	-2.68257	-2.32009	0	-4.71104	3.3498	1.08183	4.04485	0	2.95163	-1.32623	-3.68832	5.5244	0	-2.41991
unc-68 V_-_6923769_6923897_6923955	0	1.64828	0	0	0	0	0	0	0	0	0	0	0	-0.358425	-0.822508	0	3.14186	3.14898	0	0.979308	1.81688	-5.67112	0	-6.56721	1.96766	-3.664	-0.605458	1.62715	-0.916075	0	-0.710425	0	-1.53792	-0.509133	0	0	0	0	5.48794	0	1.47209	1.00792	0.821858	0.572075	0	-2.32973
nhr-21 II_+_7348273_7348316_7348322	-0.428925	-0.68862	0	0	0	-1.064	-0.35985	0.12636	0	-0.384	0	0	0	-0.444425	0	0	0	-0.6017	0	0	0	0	0	0	-0.4239	0	0	-0.396225	0	0	0	0	-0.471725	0	-0.44775	0	-0.443417	1.58557	0	5.47889	-1.03628	0	0	0	0	0
erp-44.1 I_-_5417206_5417215_5417937	-0.2409	-0.25593	0	0	0	-0.26645	0	-0.261725	0	-0.256025	0	0	-0.26645	-0.210675	-0.2492	-0.26645	-0.250183	0	-0.24423	0	-0.243725	-0.26645	0	-0.23575	-0.25565	0	-0.26645	-0.248825	0	0	5.44904	0	0	0	0	0	0	-0.25525	0	0	-0.21573	-0.22939	-0.22205	0	0	-0.24155
unc-103 III_+_4140012_4140698_4140707	-0.297508	0	-0.767388	-0.294183	0	0	0.33015	1.03928	0	-1.04668	0	0	5.44721	-0.374458	-0.0984333	0.708867	-1.0601	0	0	0	0.4092	-5.22017	0	0	-0.333658	-0.590583	0	-0.44158	0	0	0	0	0.300075	1.24738	0	0	0	-0.139583	-0.396433	3.96808	-0.987033	-0.222613	-0.84518	0	-0.0911333	-0.243525
impt-1 I_-_10968720_10968726_10968771	-0.53155	0	0	0	0	0	0	0	0	0	0	0	0	-0.438425	-0.507775	0	0	0	0	-0.537825	0	-0.58625	0	0	-0.429525	0	0	-0.69735	0	0	5.42169	0	0	0	0	0	0	0	0	0	-0.55767	0	-0.5213	0	0	-0.614025
ptc-1 II_+_7893487_7893528_7893537	-1.26188	-1.43835	0	0	0	1.39909	0	-1.44435	0	-1.44215	0	-1.41515	0	0	-0.3455	-1.35804	-1.5927	-0.428375	-0.33972	0	-1.57735	0	0	-0.573475	-1.44435	2.55551	-1.39514	-1.05778	3.76897	0	5.40183	2.49269	2.07539	1.10519	0	0	0	0	-1.51775	0	-1.07126	0	-0.24005	0.106558	1.47716	-0.439025
hrpk-1 I_+_6319342_6319440_6319449	-0.520125	0	0	0	0	0	-1.2289	-1.16778	0	-1.31803	-0.6509	-0.998442	-1.18411	-0.7767	0	-0.746933	-0.288292	-0.919175	-1.31228	0	-0.450525	0	0	0	0	2.60488	-0.825867	0	0.196125	0	5.39656	0	2.39338	0	0	0	1.96751	0	-0.441825	-0.160325	-0.381685	-0.961175	-0.342775	0	-1.03777	3.15515
spsb-1 II_+_15220445_15222823_15222829	0	-0.333555	0	0	-0.595875	-0.734975	-0.682542	-0.680842	0	-1.03659	0	-0.772042	-0.722708	-0.17455	-0.2055	-0.595875	-0.504375	-0.449025	-0.159715	0	0	-0.530067	0	0	-0.486375	3.63733	-0.750175	-0.694942	0	0.29155	5.37843	1.4687	0	2.39771	-0.595875	0	-0.295475	-0.147325	-0.461025	0	-0.330955	-0.483915	-0.45045	0	-0.131475	-0.1675
unc-57 I_+_4676646_4677668_4677674	0.376667	0	-0.176775	-0.672183	-1.73719	-0.230308	-0.49225	-0.333375	0	-1.01808	-0.185442	-1.45307	0	0.22165	-0.70215	-0.204275	0.049325	-0.17765	-0.152875	0.481492	-1.27831	0	0	-0.526925	-1.02303	5.35177	-0.167408	0	0	0	2.57603	0.795167	1.03525	2.72855	-1.73719	0	-0.317408	-0.5014	-0.52165	0	-0.43336	-0.64109	-0.69605	2.26505	0	-0.5015
nos-3 II_+_9749803_9749847_9749854	-0.40605	0	0	-0.779708	0	0	0	0	0	-4.47372	0	0	0	-0.150175	0	-2.05661	-3.58142	0	0	0	-1.98121	0.681683	0	0	-2.12321	5.32893	0.20985	-1.36997	5.34573	0	0.80225	2.65342	3.02896	0	0	0	3.06695	0	-2.27908	0	-1.45367	-0.921515	0.207425	0	0	0.25115
nhl-2 III_-_4898530_4898536_4898834	-1.01099	-1.01185	-0.34396	-0.982352	0	0	-0.254775	-1.15	0	-1.29425	0	-0.600435	0	0	0	-1.26608	-0.996685	-0.819385	0	-0.56256	-1.29425	-1.12975	0	-0.51531	-0.894185	3.83181	-0.641235	-0.533985	0	0	4.73093	1.54052	5.33721	2.84363	0	0	0	0	0	0	-1.11315	0	-0.838285	0	0	-1.03063
M03C11.3 III_+_10408287_10408360_10408368	0	-1.26289	-0.448083	0	0	0	0	0	0	-2.98309	0	0	0	-0.955658	0	-1.28481	-2.29007	0	0	0	0	5.31852	0	-0.490175	0.59855	4.3564	-0.961692	-2.47142	0	0	3.88066	0	0.3656	0	0	0	1.1175	0	-0.788408	0	-1.04797	-1.43555	0	0	-0.41335	1.19592
lin-23 II_+_6373763_6373803_6373809	-0.569	-0.29826	0	0	0	0	0	-0.5677	0	-0.57125	0	-0.2624	0	-0.51565	0	-0.594	-0.5814	-0.594	0	-0.5828	-0.2624	0	0	0	-0.58685	0	-0.594	-0.594	0	5.3148	3.99071	0	0	0	0	0	-0.197367	0	-0.5284	0	-0.55764	-0.27858	-0.26445	0	-0.305367	0
gmps-1 II_-_10866603_10866609_10866726	-0.354975	-1.06062	0	0	0	0	0	-0.997925	0	0	-0.24765	-0.975025	0	1.13623	0	-0.655225	0	-1.49746	0	0	-0.347775	-0.292567	0	0	-0.942575	1.82985	0.150367	-0.515675	0	0	5.30864	0.165467	2.30582	0.588375	-0.37555	0	0	-0.3574	-1.51998	0	-0.52558	-1.16732	-0.274275	0.622835	0	0
F31C3.2 I_+_15038007_15038051_15038060	0.759875	-1.12894	0	0	0	0	0	-0.380675	0	-6.82815	0	0	0	-2.91857	-4.12654	-4.80577	0	0	0	0.46955	-0.372925	0	4.3753	-0.396125	-2.18583	4.82944	-1.62342	-0.74555	4.6449	5.29531	2.62518	1.97179	1.38973	0.911195	0	0	1.16871	-1.56098	-1.83748	0	-1.52341	0	1.44372	0	0	0.549675
gld-4 I_+_9121190_9121732_9121739	-0.71779	-0.21422	-0.215465	0	0	0	0	-0.51239	-0.454015	-1.21506	0	-0.66009	-0.84494	-0.66919	-0.22089	-0.566757	-1.28693	-0.15014	-0.84494	0.9649	-0.63229	-0.55329	0	1.0554	-1.22043	0.171325	0	-0.39274	0	0.925925	4.91109	0	0	5.27027	0	0	0	0	0	0	-0.49489	-0.38505	-0.44574	0	0	-0.601665
unc-57 I_+_4677724_4678566_4678572	-0.161575	-0.16001	0	-0.20245	0	0	-0.21525	0	0	-0.0591833	-0.1661	-0.205417	-1.26362	-0.0587833	-0.0564833	-0.525567	-0.507167	-0.183475	0	0	-0.227525	0	0	-0.44645	-0.5017	5.2581	-0.492433	0	0	0	2.79887	0.425792	0.305742	0.101355	0	-0.2509	-0.15515	-0.17665	-0.4616	0	-0.16911	-0.15663	-0.42095	-0.895105	-0.205833	-0.56475
gcn-2 II_+_13090147_13090187_13090196	0	0	0	0	0	0	0	-0.50095	0	-0.4454	0	-0.50095	0	0	0	0	-0.417617	-0.4454	0	-0.417625	0	-0.467617	0	0	-0.42755	0	0	-0.50095	0	0	5.23886	0	0	0	0	0	0	0	0	0	-0.39793	0	-0.304075	0	0	-0.4128
dmsr-8 V_-_10510963_10511177_10511418	0	0	-0.719267	0	0	0	0	0	0	0	0	5.23333	0	0	0	0	0	0	0	0	0	0	0	0	0	0	0	0	0	0	0	0	0	-0.737327	0	0	0	0	0	0	-0.692067	-0.781767	-0.767142	-0.781767	0	-0.753992
cdka-1 III_+_4660928_4660976_4661006	1.32504	-1.17846	-0.331483	0	0	0	5.23053	-0.496025	0	4.60243	-1.37293	-3.75551	4.80818	0.153883	-0.273183	0	-1.40152	0	0	-0.602375	-0.32305	-0.188683	-0.218625	-0.156825	-0.0758583	0	0.894307	0	0	0	0.292367	-0.73465	-0.572525	-0.200023	0	-0.1541	-0.830992	-0.995875	-0.790825	0	-0.364263	-0.333943	-0.512333	-0.48745	-0.9866	0.0313833
NONE II_-_3306498_3306503_3306635	0.183385	0	-0.8591	0	5.18058	0.561973	0.13536	0	0	0	1.64645	0	0	0	0	0	-0.25	0	0	0	0	0	0	-0.3889	-0.2572	0	-1.3203	1.94885	-1.44897	0	0	-0.303	0.231035	0	0	0	0	-0.33665	-0.72815	0	-1.00109	-1.83679	-0.253075	-0.343375	-0.206633	-0.3544
hipr-1 III_+_8724744_8724799_8724986	-0.652758	0	-0.752758	-0.609892	0	0	0	0	0	-0.627758	0	0	0	-0.564158	0	0	-0.366667	0	0	0	0	5.16546	0	1.89257	-0.724958	0	-0.650225	0	0	0	-0.349433	0	0	0	-0.433333	0	0	-0.375633	-0.335108	0	-0.320253	0	0	0	-0.2951	0
dhhc-8 III_+_13111615_13111663_13111675	-1.73793	0	0	0	0	0	-2.75892	-2.01363	0	-0.218455	-0.715363	-0.26868	0	0	-0.22423	0.161892	-0.368363	0	0	-1.76943	-0.23743	0	0	-0.80433	-1.73403	2.15668	0	-0.21538	4.79097	0	1.67693	0	1.52638	5.15671	-0.36868	0	0.103583	0.644575	0	0	-1.03232	-0.23892	-0.124655	-1.03736	0	-0.349605
H43I07.1 V_+_4206743_4208162_4208983	-0.3839	0.816433	0	0	0	0	0	0	0	1.44718	-2.85474	0	0	0	0	0	-2.77014	0	0	0.080325	3.14659	0	0	-1.06963	1.21465	0.8606	0.6873	-0.903975	0	0	0.94805	0	0.73295	-0.391905	0	0	0	0.464125	0	-0.303558	0.841298	-0.74263	5.11933	-3.87282	0.859433	-3.92496
atfs-1 V_+_14196286_14196331_14196337	-0.581217	-2.34583	0	0	0	0	0	0	0	-0.637167	0.198408	0	0	-0.762592	0	0	-0.307117	-1.09464	0	-3.45823	0	0.150667	0	0.612645	-0.522805	1.2306	0	0.029595	0	0.84452	5.11871	2.55801	0	0	-0.844617	0	0.59352	0.28362	-0.3486	0	-0.562337	-0.30969	-0.334397	0.286375	0	0.202575
hil-7 IV_+_6646494_6646545_6646551	0	0	0	0	5.1117	0	0	0	0	0	0	0	0	0	0	0	0	0	0	-0.7117	0	-0.416867	0	0.258375	0	0	-0.804433	0.1791	0	0	-0.7857	0	0	0	0	0	0	-2.19013	0	0	0	0	-0.534725	0	0.0395333	-0.14515
tbc-10 III_+_987521_988201_991874	0.416425	-4.68691	0	0	0	0	1.78162	-0.3679	0	-0.463775	0.371533	0.423783	0	1.71352	-0.45955	2.79173	4.02221	0	0	1.75892	0	1.58137	0	-3.54689	0.534145	-0.3771	1.74145	5.11014	0	0	-7.60623	-0.644767	0	0	0	0	0	0.6468	-4.74799	-0.674608	1.03731	1.52844	-1.60161	0	-0.334908	0.052825
C27A7.5 V_-_12160437_12160443_12160857	-0.574725	0	0	0	0	0	0	0	0	0	0	0	0	-0.704325	0	0	0	0	0	0	0	0	0	0	-0.59545	0	-0.6806	0	0	0	0	0	0	0	5.09912	0	0	0	-0.671875	0	-0.65266	-0.64946	-0.570025	0	0	0
pxl-1 III_-_5894130_5895474_5895548	0	0	0	0	0	0	0	0	0	0	0	0.860165	0	0	0	5.08925	1.71732	0.735165	0	-0.76535	0	-2.00869	0	0	0	0	-0.432867	0	0	0	-1.20233	0	-1.13898	-0.60028	0	0	0	0	0	0	-0.62266	0.319145	0	0	0	-1.94988
C53B4.4 IV_+_8981358_8981693_8981699	-0.94481	0	0	-0.614868	0	0	0	-2.16867	0	-1.52397	0	0	0	-0.27701	-1.04306	-0.754768	-2.16867	-0.578685	0	0	0	-2.01717	0	0	-1.04343	3.02422	-0.371227	-1.92017	0	0	2.2387	2.40702	5.08893	5.01028	0	0	0	0	0	0	-1.81217	0	0	0	0	-0.530485
aph-2 I_+_10342213_10342552_10342560	-0.3343	-0.3343	-0.3343	0	0	0	0	-0.3343	0	-0.3343	0	0	0	-0.3243	0	-0.285967	-0.278133	0	0	0	0	-0.3343	0	0	-0.325375	0	0	-0.3343	0	0	5.08629	0	0	0	0	0	-0.305367	-0.3343	0	0	-0.28832	0	-0.280125	0	0	-0.3243
flp-26 X_+_7029249_7029322_7029331	-0.246625	0	-0.0317417	-0.261392	0	0	-0.0775917	0	0	-0.2598	0	0	0	-0.0888417	-0.371975	-1.83778	0	0	0	-0.0949417	0	0	0	5.07635	0	-0.268425	0	0	-0.0404917	0	0	0.175733	-0.242125	-0.119122	0	-0.305325	0	-0.0538917	0	-0.292975	-0.136002	-0.227575	-0.116442	0	-0.302708	0.123683
F25B4.5 V_-_5681675_5682011_5682206	0.4982	-0.925395	0	5.07412	0	0	0	0	0	-2.34521	0	-1.43079	0	2.46123	-1.29147	0	3.64571	0	0	0.64565	-0.2113	-1.53553	-1.26917	-2.62981	1.63057	-1.29278	0	0	-0.845125	0	-0.736265	-1.31121	-0.1982	-0.34719	0	0	0	3.52648	0	0	0	0.31149	-0.21635	0	1.18455	-2.39221
jamp-1 V_-_6048669_6048680_6048881	-0.284675	-0.29489	0	-0.296383	0	0	0	-0.33395	0	0	0	0	0	-0.26235	-0.30665	-0.31625	-0.29355	-0.26705	0	-0.31515	0	0	0	0	-0.302025	0	-0.294217	0	0	0	5.06001	0	0	0	0	0	0	-0.2961	-0.3076	0	-0.27357	-0.31253	-0.303075	0	0	0
uaf-1 III_-_1067952_1068251_1070421	0	0	-0.312075	0	-1.08554	0	0	-0.323775	0	-0.297725	0.113303	0.320192	0	0	0.276525	-0.262933	0	0.01035	0	0.15155	-0.523433	0	0	0	0	0	0	-0.010725	0	0	-0.3208	-0.3126	-0.33	0	-0.30225	5.05454	-0.350583	-1.13835	0	0	-0.428223	-0.053115	0	0.125675	0	0
cdk-12 III_+_4334323_4336219_4336225	-1.68162	0	0	0	0	0	0	0	0	0	0.3703	0	4.54839	0	0	0	-1.62104	0	0	-2.82131	0	0	0	0	0	0.611975	0	0	0	5.04259	0	0	0	2.82706	0	0	-0.28669	0	-2.09179	0	-1.6744	0	-1.52232	0	-1.70114	0
tag-340 III_+_4901471_4902047_4902053	-0.36495	0	0	-0.21725	0	0	0	-0.7755	0	0	-0.406683	0	0	-0.60465	-0.40335	0	-0.439083	0	0	0	0	-0.463217	1.4843	0	-0.6986	0	0	0	0	0	5.04105	0	0	0	0	0	0	0	0	0	-0.37409	-0.7755	-0.60985	0	0	-0.392625
fkh-7 IV_+_5607993_5608310_5608367	5.02883	-0.34125	1.94425	0	0	0	-0.59815	0.0473333	0	0.432008	-0.72485	0	0	-0.136017	0	-4.41596	0	0.332575	0	0	0	-0.330883	0	0	0.427883	0.35505	-0.960575	-0.334325	0	0	0.364033	0	0.423933	0.200325	0	0	-0.34575	-0.436475	0	0	0.318973	0	0.0727333	-0.359875	0	-0.963817
tram-1 IV_-_10220601_10220607_10220648	-0.198308	0.466862	-0.175583	-0.21115	4.98617	0	-0.218983	-0.338383	-0.467118	0	0.30815	0	0	-0.180983	-0.194808	-0.358917	-0.650677	-0.198858	-0.792518	0	-0.207133	0	0	0	-0.451417	0.105175	-0.504163	-0.226883	0	0	1.17213	0	-0.175008	0.355548	0	0	0	-0.448342	-0.213983	0	-0.169073	-0.334023	-0.310367	0	-0.200817	-0.166533
Y20F4.4 I_-_2036009_2039693_2040537	4.46102	0	0	0	4.96312	0	0	0	0	0.190525	0	0	1.27307	1.63188	0	0	-5.73281	0.852133	0	0	0	0	0	0.540008	0.851967	0	-1.36298	0.397025	0	0	-1.57087	-5.42492	-0.882042	0	-2.92686	0	0	0	-0.474467	0	1.23832	0	0.524608	1.01408	0	0.437183
ppfr-1 I_-_9368106_9369296_9369865	0	-0.27951	0	0	0	0	-0.43505	-0.38505	0	-0.3279	0	-0.387417	-0.32395	-0.49485	0	-0.86155	-0.265817	0	0	4.959	0	0	0	0	0	0	-0.358283	-0.2869	0	0	0	0.447667	0	0	0	0	0.210175	-0.313275	0	0	-0.36035	-0.27599	0	-0.26095	0	0
B0546.3 IV_-_3381980_3381988_3382029	-0.266925	0	0	0	0	0	-0.27165	-0.264725	0	-0.28555	0	0	-0.263317	-0.2401	0	-0.28555	0	-0.28555	0	0	0	-0.214417	0	0	-0.27435	0	-0.243883	-0.262725	0	0	4.95457	0	-0.24785	0	0	0	0	0	-0.277475	0	-0.23059	-0.26449	-0.232175	-0.27085	0	-0.2724
K07H8.2 IV_+_8291835_8292763_8292775	-0.258475	0	0	0	0	0	0	-0.4727	0	-0.30435	0	0	-0.4727	-0.255875	0	-0.312067	-0.4727	0	0	-0.3245	0	0	0	0	-0.3197	0	-0.320867	-0.30545	0	0	4.95098	0	0	0	-0.3495	0	0	0	0	0	-0.29544	-0.31086	-0.3191	0	0	0.1433
B0001.4 IV_-_12135571_12136154_12136201	-0.39605	0	0	0	0	0	-0.411975	4.93696	-0.4085	0	0	0	0	0	0	0	-0.431242	0	0	0	0	0	0	0	0	-0.34855	0	0	-0.436975	0	0	-0.436975	-0.3916	-0.429275	0	0	0	0	0	0	0	-0.392055	0	-0.4203	-0.433458	0
C04F5.9 V_-_5117917_5117924_5118899	-0.5444	0	0	0	0	0	0	0	0	0	0	0	0	0	0	0	-0.5176	-0.6069	0	0	0	-0.6069	0	-0.5728	-0.53745	0	0	0	0	0	4.92567	0	0	0	0	0	0	0	0	0	-0.48356	-0.51166	-0.5444	0	0	0
prp-31 I_+_5127939_5127987_5128012	-0.133725	-0.13329	-0.15995	0	-0.14805	0	-0.15995	0	0	-0.15995	-0.148833	-0.137717	-0.15995	-0.108925	-0.1283	-0.113317	-0.14955	-0.1421	0	-0.157925	0	-0.15995	0	-0.15995	-0.14975	-0.15995	-0.15995	0	-0.147125	-0.15995	-0.15995	-0.15995	-0.14775	-0.15995	0	0	-0.1364	-0.149125	4.89075	0	-0.14375	-0.11587	-0.15995	-0.15995	0	-0.15995
cyk-3 III_+_6022217_6022331_6022340	-0.256825	0	0	0	0	0	-0.30725	-0.30725	0	0	0	0	0	-0.247875	-0.217675	0	-0.265583	-0.30725	0	0	0	0	0.247125	-0.2902	-0.2652	0	-0.223917	0	0	0	4.88893	0	-0.280925	0	-0.30725	0	-0.25075	-0.554375	-0.28225	0	-0.28423	0	-0.271525	0	0	-0.215725
zoo-1 I_+_14541807_14542262_14543338	0	0	0	0	0	0	-0.673	0	0	-0.600275	0	0	0	0	0	-0.729467	-0.667033	0	0	0	0	0	0	0	0	0	0	-0.5443	0	0	0	4.87783	0	0	0	0	-0.594483	0	-0.465375	0	-0.6039	0	0	0	0	0
unc-68 V_-_6905839_6906212_6906341	-0.3375	0	0	0	0	0	0	0	0	-1.31454	0	0	0	0	0	0	0	0.997993	0	0	0	0	0	0	0	-0.559865	0	-0.61994	-0.70982	0	0	-0.51174	0	-0.44546	0	0	0	0	0	-1.09107	-0.00853	4.87239	0	0	-0.271917	0
sek-3 X_+_5020447_5020487_5020499	-0.375	0	-0.375	-0.375	0	0	0	0	0	0	0	0	0	-0.375	0	0	0	0	0	-0.3716	0	0	0	0	-0.375	0	0	-0.375	0	0	0	0	0	-0.375	4.8716	0	0	-0.375	-0.375	0	-0.375	-0.375	0	0	-0.375	0
NONE II_-_5630253_5630259_5630869	-0.4031	0	0	0	0	0	0	0	0	0	0	0	0	-0.4302	1.14248	-0.473108	-1.02729	0	0	0	0	-0.640008	0	0	-0.959575	4.86275	0	0	0	0	0	0	0	0	0	0	0	0	-0.896675	0	-0.448335	-0.353595	0	0	0	-0.37335
T01G9.2 I_-_8287995_8288004_8288047	-0.293425	-0.3	0	0	0	0	0	0	0	0	-0.3	0	0	-0.26875	0	0	-0.280267	-0.3	0	-0.3	0	-0.3	0	-0.285725	-0.28155	0	-0.2697	0	0	0	4.85294	0	0	0	0	0	-0.246967	0	-0.288375	0	-0.28594	-0.29702	-0.2939	0	0	-0.261325
Y105E8A.25 I_-_14590812_14590938_14592093	0	0	0	0	0	-0.412147	0	0	0	0	0	0	0	0	0	0	0	0	0	0	0	-0.407747	-0.382505	0	0	-0.40238	0	0	0	-0.447847	-0.38858	-0.442847	-0.408655	-0.37796	0	-0.49548	-0.30023	0	0	0	4.82103	0	0	0	0	-0.354655
dve-1 X_-_427990_427999_428538	0	0	0	0	0	0	0	0	0	0	0	0	-0.795467	0	0	0	0	0	0	-1.01933	0	-0.5588	-0.68865	-0.552925	0	0	-0.566667	0	0	0	0.264925	4.81883	-0.378775	0	0	0	0	0	0	0	0	0.175265	0	0	0	-0.698415
max-2 II_-_13025232_13025241_13025449	0.127342	0.163937	0	0	0	0	-1.98246	-0.556275	0	-0.977015	0.20865	0	0	-0.279675	0	-1.21615	-2.10631	0	0	-1.55628	-0.591575	-0.583065	0	0.136417	-2.35073	0.698433	0	0	1.15616	2.42624	4.81081	0.452767	3.15028	1.75214	-1.45842	0	1.21477	0	0	0	-0.31303	-0.29191	1.41203	0.122867	-3.04214	-0.527825
NONE II_-_3316435_3317406_3317454	4.80395	-0.182745	-0.199775	0	0	-0.242625	0.84661	0.133685	0	0.181285	-0.180225	0	0	-0.212025	-0.201625	0	-0.914742	-0.14025	0	-0.228725	0	-0.242625	-0.914742	-0.898342	0.58845	-0.1819	1.58793	0.22461	-0.224	0	-0.242625	-0.198458	0.116735	-0.509975	0	0	0.128093	0	-0.164325	0	-0.171385	-1.49813	-0.16785	-0.489125	0	-0.205125
unc-80 V_+_20889716_20889838_20890250	0	0	0	0	0	0.46266	0	1.27123	0	0	0	0	0	3.82298	0	-1.33365	-1.21245	0	0	0	0	0.64572	0	0	4.80313	0	0	0	0	0	0	-0.999717	-1.60498	-2.77185	0	0	0	0	0	0	0	-1.86223	0	-1.22085	0	0
bet-1 I_-_4530003_4530009_4530058	0	0	0	0	0	0	-1.83519	0	0	-0.954267	0	0	0	-0.864917	-0.464225	0	-1.02168	-0.03655	0	0	0	-0.519017	0	0.26345	-0.369525	0.338825	-0.519017	0	0	4.39208	4.78923	0	0	0	0	0	0	0	0	0	-0.868337	0	-1.02602	0	0	-1.30484
shc-1 I_-_972720_972813_972865	-0.22595	-0.23095	-0.10595	0	0	0	0	-0.23095	-0.23095	-0.211725	0	0	0	-0.23095	0	-0.23095	-0.23095	-0.18095	0	0	0	-0.23095	0	4.75802	-0.194325	-0.23095	-0.193917	-0.23095	0	0	0	0	-0.23095	-0.23095	0	0	-0.23095	-0.23095	0	0	-0.23095	-0.23095	-0.18095	0	0	0
ZK643.5 III_-_8954609_8955855_8955937	0	-0.263725	0	0	0	0	0	-0.263725	0	-0.263725	0	0	-0.263725	0	0	0	0	-0.263725	0	4.74705	0	-0.263725	0	-0.263725	-0.263725	-0.263725	0	-0.263725	0	0	0	0	-0.263725	-0.263725	0	0	-0.263725	0	0	0	-0.263725	-0.263725	-0.263725	-0.263725	0	-0.263725
apc-2 III_+_8082085_8082125_8082134	0	0	1.18023	0	0	0	0	0	0	0	0	0	0	-3.13452	0	-2.66383	-0.499967	0	0	0	0	0	0	0.33935	0	2.6353	-0.555533	-3.12987	0	0	4.74154	2.14156	0	1.8845	0	0	0	0	-0.543125	0	-2.21777	-0.47442	0	0	0	0.29655
lst-6 II_-_7018808_7018814_7018952	0	0	0	-1.1664	0	0	0	-1.08977	0	0	0	0	0	-0.713567	-0.819167	0	-0.7775	0	0	0	0	-0.719433	0	-0.3619	-1.21382	0	0	-1.03209	0	1.24	4.72175	3.15752	0.521975	0	0	0	0	0	0	0	-1.04728	0	0	0	0	-0.700317
twk-2 II_-_4446629_4447267_4447512	0	0	-2.05974	-2.09097	0	0	0	0	0	0	0	4.47125	0	-2.54967	0	0	0	0	0	0	0	0	0	0	0	-1.08869	0	0	1.94538	-2.42404	0	0	0.906367	-0.524965	0.275125	0	-1.57809	0	4.71805	0	0	0	0	0	0	0
gale-1 I_+_12975320_12975398_12975404	-3.44291	0	-1.83589	0	0	0	0	-0.814042	-0.869417	0	4.70617	0	0	0.0422583	2.07516	0	2.86253	0	0	-4.30166	0	1.19138	1.0972	0	0.55555	-0.230692	-0.862442	0	0.226325	0	-2.90556	0.0303	-1.09897	0.225203	4.28289	0	0	-1.15039	-2.14449	0	-1.16487	1.61956	-2.56076	2.70142	0	1.76612
M4.1 IV_+_3214234_3214505_3214511	-1.63848	-2.14569	0	-0.5794	0	0	0	-1.10947	0	0	0	0	0	-1.55358	0	0	0	0	0	-0.441175	0	0	0	0	-1.53446	0	0	-1.46719	0	4.26171	4.69055	3.42096	1.11645	0	0	-0.578267	0	0	0	0	-1.44779	0	0	-0.994167	0	0
ego-2 I_-_11403020_11403026_11403474	-0.494325	0	0	0	0	-0.494325	-0.494325	-0.444325	0	-0.494325	0	-0.494325	0	-0.1666	0	0	-0.494325	-0.407225	0	-0.488575	0	0	0	-0.224025	-0.438625	0	-0.472125	-0.494325	4.6857	0	4.34623	0	0	0	0	0	-0.212425	-0.494325	-0.464925	-0.23315	-0.455085	0	-0.17365	0	-0.457825	-0.438775
lsy-22 I_-_7706618_7706621_7706846	-0.3295	0	-0.3417	0	0	0	0	0	0	0	-0.287867	0	0	-0.31785	0	0	0.188425	-0.298675	0	-0.420875	0	0	0	0	-0.52255	0	0	0	0	0	0	0	-0.31175	-0.26532	0	0	0	-0.252825	-0.312875	0	-0.26046	0	-0.2911	4.68352	-0.3158	-0.3428
spc-1 X_-_3122219_3122527_3122579	0	-0.377933	0	-0.279567	0	0	-0.377658	-0.417858	0	0	4.67962	0	0	0	-0.344258	-0.3688	0	-0.337858	-0.317833	0	-0.294783	0	0	0	0	-0.293658	0	-0.387633	0	0	0	0	0	0	0	0	-0.2526	0	-0.333108	0	0	0	0	0	-0.296067	0
sin-3 I_+_8422807_8422852_8422858	0	0	0	0	0	0	-4.82258	0	0	0	0	0	0	-3.18708	0	-1.35702	0	0	0	0	0	0	0	4.65632	-4.62816	4.15297	0	-4.53086	2.74079	0	3.67606	2.51296	2.43909	0.12504	0	-0.8375	0	0	0	0	-1.50744	0	0	0	0	0.56741
unc-70 V_+_6889310_6889412_6889803	0	-0.268617	0	0	-0.445192	0	0	-0.389642	0	-0.396992	-0.26345	-0.26345	-0.445192	0	0	-0.445192	-0.400725	0	-0.265117	1.13002	0	0	0	0	-0.251267	0	0	-0.221517	0	0	0	0	0	0	-0.405192	0	-0.247783	-0.255967	0	0	0	0	-0.372092	-0.445192	4.65256	0
nud-2 I_-_7858286_7858293_7858551	-0.275025	0.22526	0.68015	0	0	0	0	-0.7852	0	-2.54115	1.77515	1.13312	1.24852	-0.304175	-0.645	-2.71303	-1.93353	0	0	1.5503	0	-0.360933	0	0	-1.87323	0.813025	-3.19235	1.09898	0	0	4.65097	1.46141	0.6374	0.788375	-0.35995	0	0.360425	0	-0.3456	0	-0.244115	-0.820567	0.8751	0	-0.0505417	-0.853767
sli-1 X_-_725267_725591_725705	-0.4986	0	-0.42865	0	0	0	0	0	0	-0.501075	0	0	0	-0.390875	0	0	0	0	0	-0.437125	0	4.64947	0	0	-0.41355	0	0	0	0	0	0	0	0	0	0	0	0	-0.526875	-0.5407	0	-0.43364	0	-0.478375	0	0	0
dagl-2 III_-_782759_782765_782822	0	-0.37525	0	-0.3289	0	0	0	-0.37525	0	-0.37525	0	-0.37525	0	-0.3593	0	-0.37525	0	0	0	-0.37525	0	0	0	0	-0.3439	0	0	-0.344	0	0	4.64567	0	0	0	0	0	0	0	-0.354475	0	-0.30559	0	-0.358	0	0	0
rsp-7 II_+_10659715_10659785_10660030	-0.512625	-0.837812	0	0	0	0	0	-0.327125	0	0	0	-0.280025	0	0	-0.328325	0	-0.569392	0	0	0	-0.372975	-0.348525	-0.143292	-0.29675	-0.3094	0	0.480807	0.857757	0	0.1294	0	0	0	0	0	0	-0.295808	0	4.62729	-0.350525	0	0	0	0	-1.12268	0
tbc-14 II_-_13445250_13445256_13446387	-0.359925	-0.35694	0	0	-0.3827	0	-0.57425	0	0	-0.349075	0	0	0	0	-0.366025	0	0	-0.338125	0	0	0	0	0	0.19155	-0.350825	0	-0.3827	-0.3708	0	0	4.62661	0	0	0	0	0	0	0	0	0	-0.33232	0	0	0	-0.32665	-0.327825
W09G3.1 I_-_13829424_13830190_13831737	-0.336508	0	-0.332258	0	0	0	0	0	0	0	-0.373933	0	0	0	-0.373933	0	4.62588	0	0	0	0	0	-0.301008	0	0	0	-0.332267	-0.323933	0	0	0	0	-0.286133	-0.316513	0	0	0	0	0	0	-0.298693	-0.289093	-0.332258	-0.373933	-0.355417	0
daf-16 I_+_10763706_10764349_10764355	-0.946593	-0.607835	-0.257185	-0.92026	-1.97964	-0.244827	-0.98321	-0.974185	0	-1.39207	0	-0.264827	0	0	-1.85895	0	0.175333	-1.03049	-0.24488	0	0.230633	0	0.56125	0	-0.248585	0	0	0	4.61744	1.2131	0.448125	0	0.766458	4.49715	0	0	-0.607235	0	-0.23271	0	-0.467162	-0.28796	1.03911	0	0	0
attf-3 III_-_85165_85174_85767	-0.33955	0	0	-0.419467	0	0	0	-0.36455	0	-0.40205	0	0	0	0	0	-0.393717	-0.352983	0	0	0	0	-0.385383	0	0	-0.407825	0	-0.317817	-0.42705	0	0	4.61657	0	0	0	-0.42705	0	0	0	0	0	0	0	-0.379125	0	0	0
dcp-66 I_-_7539250_7539259_7539301	0	0	0	0	0	0	0	-0.57054	0	-1.27874	0	-1.45487	-1.72199	0	-1.45444	-1.61582	-1.29704	-1.02731	0	0	0	0.247093	0.23651	0.335085	-0.980715	3.24186	-1.85766	0	0	0.305527	4.60726	3.53188	1.53067	2.5846	-0.927275	0	0	0	-0.487075	0	-2.20577	0	0	0	0	0.25876
row-1 I_-_10476729_10476735_10476777	0	0	0	0	0	0	0	0	0	0	0	0	0	-0.515725	0	-0.586783	0	0	0	0	0	-0.953433	0	0	-0.9106	4.59968	-1.0275	-1.0275	0	0	0	0	1.81995	0	0	0	0	0	-0.530225	0	-0.86786	0	0	0	0	0
mrck-1 V_-_6258924_6258935_6258979	-0.2061	0	-0.225975	0	0	0	0	-0.23735	0	0	-0.23735	-0.23735	-0.23735	-0.222325	-0.23735	0	-0.22625	-0.23735	0	0	0	-0.23735	0	0	-0.23735	0	-0.23735	-0.23735	0	0	4.59649	0	0	0	0	0	-0.233283	0	-0.23735	0	-0.23247	-0.22559	-0.218825	0	0	-0.194825
mtk-1 I_-_5801108_5801115_5801196	-0.3766	0	-0.3766	0	0	0	0	0	0	0	0	0	0	-0.37065	0	0	-0.3766	0	0	0	0	-0.3766	0	0	-0.355775	0	-0.3766	-0.3766	0	0	4.59556	0	0	0	0	0	-0.27595	0	-0.334925	0	-0.3288	-0.34326	0	0	0	-0.3266
F55A12.5 I_+_5347276_5347317_5347326	0	0	4.58614	0	0	0	0	0	0	0	0	0	0	0	0	-1.8033	-1.5771	0	0	-2.68752	0	0.860783	1.18039	-0.45615	-2.51727	0	0	-0.505825	0	0	3.48631	0	1.57495	0	0	0	0	0	0	0	-1.28599	0	0	0	0	-0.855425
F46B6.5 V_-_9781200_9781326_9781422	-1.71888	0	0	0	0	0	0	0	0	0	0	0	0	-0.77835	-0.1792	-3.30151	-1.41892	0	0	0	0	0	0	-0.27485	-0.258675	0	0	0	0	0	4.56949	1.89506	2.28576	1.88728	0	-1.72693	0	0	0	0	-1.41142	0.69165	-0.205075	0	0	-0.055425
dab-1 II_+_8227476_8227551_8227557	-0.55135	0	0	0	0	0	0	0	0	-0.630125	3.41403	-0.939775	0	-1.07812	-1.31783	-2.96903	-2.35302	0	0	0	0	-0.605492	2.28688	0.785483	-2.73207	2.87572	-1.07324	-2.56716	2.69357	0.928067	4.56441	0	1.80471	0.452195	-1.41057	0	-0.446992	0	0	0	0.357512	-0.47874	0.825817	0	0	-1.83488
pcyt-2.1 I_+_2081309_2081954_2082812	0	0	-0.398417	0	0	-1.53034	0	-1.17034	-0.224217	-0.188	0	-1.55048	0	1.12783	-0.384942	0	0.234767	-1.79381	0	0	-0.432567	0	0	0	0	-0.375492	0.3075	0	0	0	0	0	0	-0.359337	0	0	4.56416	0	0	0	1.29293	1.27013	-0.389392	0	0	0
rnh-1.0 II_+_4996923_4996973_4996992	0.82078	0	0	0	0	0	0	4.52667	0	0	0	0	0	-0.447025	0	0	-0.439475	0	0	0	0	0	0	0	0.64658	0	-0.439308	0	0	0	0	-0.445275	-0.453325	-1.76424	0	0	0.356097	0	0.221855	0	-0.397935	0	0.008575	-2.19398	0	0
ash-2 II_+_11982254_11982999_11983008	-0.464725	0	0	0	0	0	0	0	0	0	0	0	0	-0.40325	-0.520675	0	0	0	-0.5564	0	0	-0.471733	0	0	-0.540775	0	0	0	0	0	4.51566	0	0	0	-0.5564	-0.5564	0	0	-0.4453	0	0	0	0	0	0	0
T24B8.7 II_-_9049665_9049671_9049713	0	0	0.283375	0.883383	0	0	-1.32201	-6.4038	0	-0.5133	0	0	0	-1.4583	0	-0.417167	-0.465867	-1.61118	0	0.6945	0	0	3.19674	0	-2.15445	1.12395	0	-4.5183	2.51613	0	4.39451	1.49385	3.24147	1.43887	0	0	0	4.48702	-3.99151	0	-1.62285	0	0.347425	-1.86868	0	2.24617
ani-1 III_-_12447358_12448025_12448103	0	0	-0.43855	0	0	0	0	0	0	0	0	0	0	-0.443975	0	0	-0.51335	0	0	0	0	0	-0.424225	-0.380025	0	4.47601	-0.51335	0	0	0	0	0	0	0	-0.51335	0	0	0	0	0	-0.48001	0	0	-0.45085	0	-0.318325
Y34D9A.3 I_+_1039172_1039213_1039222	0	0	0	0	0	0	0	0	0	0	0	-0.63635	0	0	0	0	0	0	0	0	0	0	0	-0.8591	-1.43795	0	-0.63635	-0.89285	0	4.47337	3.38618	0	0	0	0	0	0	0	0	0	-0.48301	0	0	0	-1.59088	-1.32305
daf-15 IV_+_9391226_9391267_9391285	0	0	0	0	0	0	0	0	0	0	0	0	0	-0.5725	0	0	-0.6725	0	0	0	0	0	0	0.7638	-1.0544	0	0	-1.0544	0	0	4.47096	0	0	0	0	0	0	0	-0.639175	0	-0.61964	0	0	0	0	-0.62215
F27C1.2 I_+_5430705_5430759_5430771	-0.792783	0.105433	0	-1.62112	-0.186833	-0.433658	-1.18607	-1.10627	0	0	-0.169683	-0.3646	0.2497	-0.349783	-1.29438	-0.981342	-0.511058	-0.136575	-0.1458	0	-0.343883	2.44049	0	0.784208	-1.38538	0	-0.652475	-0.1604	0	0	3.75931	1.59333	0	4.46138	-0.2458	0	-0.32325	-1.2802	-0.754108	-0.577058	-0.864775	-0.679728	-0.543533	1.93077	0	1.76593
jip-1 II_+_1346336_1347312_1347327	0.999085	0	0.800135	0	0	2.99645	4.44243	1.96267	0	0	-3.46434	0	-8.47604	1.44474	1.01364	-4.43321	0	2.87725	0.14122	0	2.5182	0	-5.19824	0	0	0.209908	0.476208	0.464493	0	0	-1.52548	0.181167	1.21748	-1.04147	-0.2157	-1.60908	1.5039	0	2.5097	2.15423	2.12034	-2.8836	0	-2.66123	1.64603	-0.170908
C53B4.4 IV_+_8983647_8983692_8983701	-0.753083	0	0	0	0	0	0	-0.388725	0	-1.25638	0	0	0	-1.06386	-0.3932	0	-0.333983	-0.333175	-0.42445	0	0	0	0	0	-0.674183	0	-0.42445	0	0	2.3643	4.43978	0.96345	0	0	0	0	0	0	0	0	-0.716383	0	0	0	0	-1.00566
pqn-87 II_-_12211173_12211182_12211788	-0.878508	-0.643263	0	-0.184267	0	-0.665408	-1.62338	-1.5651	0	-1.41828	0	0	0	-0.202225	-0.214475	-0.597475	-0.871075	0	0	0	-0.2316	0	4.41214	0	-0.881008	1.57999	-0.23315	-0.831828	1.34488	0	3.68163	3.60379	0.931775	0.943295	0	-0.25365	-0.4483	-0.22945	-0.206175	0	-1.3767	-1.43956	-0.786708	-0.227933	0	-0.487983
rsp-1 II_+_11454513_11454640_11455023	0	0	0	-0.520407	0	0	0	0	0	0	-0.562107	-1.09197	4.24633	0	-1.05206	-0.553107	-0.430173	0	4.41037	0	-0.52934	-0.987473	0	0	0	1.18411	0	0	0	0	0	1.091	0	-0.47212	0	-1.37922	-1.05089	-0.49769	-0.698365	0	0.37536	-0.30422	0	-0.10939	-1.06864	0
T08A11.1 III_-_4251004_4251010_4251369	-0.651475	0	-0.619175	0	0	0	0	-0.56815	0	0	0	0	0	0	0	0	-0.693133	0	0	0	0	0	0	0	0	0	0	0	0	0	4.40538	0	0	0	0	0	-0.639567	0	0	0	-0.64908	0	-0.5848	0	0	0
inx-1 X_-_6944873_6945000_6945870	0.234442	0.705507	-0.570917	0	-2.20703	3.97316	0.203917	4.39454	0	0.168542	0.211933	0	0.215067	-0.38075	-0.207225	0	-4.93674	0	0	0.717243	0.178217	0	0.321117	0	-0.707917	0.801768	-0.241683	1.24656	0	-1.02622	0.233517	-0.161983	0.228042	-1.64469	-0.302767	0	0.632433	0	1.18949	-1.3608	0.24655	-1.05469	-0.539917	-0.273442	0	-0.285275
ife-3 V_-_7384_7393_7431	-0.785158	-0.587273	0	0	0	0	-0.887383	-0.847408	0	0	-0.565467	0	0	-0.490833	0	-0.63465	0	0	-0.53522	0	0	0	0	0	-0.786508	2.2815	0	-0.635483	0	4.37124	2.27759	0	0	0	0	0	0	0	0	-0.2812	-0.303613	-0.796093	-0.306833	0	0	-0.4872
ubr-4 I_-_4613016_4613022_4613277	0	0	-0.5975	0	0	0	0	0	0	0	0	0	0	-2.18358	-0.357575	0	-1.7022	-0.260575	0	0	0	-0.548583	0.330108	0.377308	-0.25705	1.80598	-3.41854	0	3.76718	0	2.46196	0.959958	4.33882	0.569873	-2.91605	0	-0.640333	0	-1.67732	0	-0.87244	-0.26275	2.36198	0	0	-1.27867
C09G9.1 IV_-_8862485_8863497_8863847	3.50593	1.98535	0.258117	0	0	0	-1.28648	-3.09044	0	-1.43155	-0.677317	0	0	1.58013	0	-3.42433	-5.64309	0.647483	0	1.6875	0	-1.73312	0	0.725133	0.434058	0	0	-0.66065	0	0.447767	0.390617	0.704958	4.30811	0.605812	-1.01065	0	0	0	0	0	0.357227	-0.30256	0.606942	0.338317	0	0.676733
cbp-1 III_+_9768547_9768678_9768711	-0.507642	0	0.219367	0	-4.97813	4.30171	0	0	0	-3.46731	-1.51697	-1.02838	-0.497067	1.46685	0	0.272133	0.849742	-0.421308	0	0	0	-0.4147	1.82685	-0.119917	0.0193583	1.07133	0	0.611558	0	0	0	0.829142	0.241817	1.69033	-1.72782	0	0	0	-0.495125	0	0.636492	-0.482693	-0.0878417	-0.358808	2.63739	-0.57035
R05D11.9 I_+_8593649_8594035_8594041	-0.345	0	0	0	0	0	0	-1.27178	0	-1.1646	0	0	0	-0.2629	0	-1.27178	0	0	0	0	0	0	0	-0.3867	0	0	-0.707692	0	1.40653	0	4.27937	0	0	0	0	0	0	0	-0.645175	0	-0.29754	0	-0.325675	0	0	0.992933
ekl-5 X_-_13915714_13915726_13915765	0	0	0	0	0	0	0	1.4342	0	-0.952108	0	0	0	-0.766733	0	-1.2055	-1.54303	-0.557583	0	-1.55693	0	0	0	0	0.301675	0	4.26301	1.15357	0	0	0	0	0	0	0	0	0	0	0	0	0	0	0	0	0	-0.570558
vps-39 V_-_14035988_14035997_14036043	0	0	0	0	0	0	0	-0.781275	0	0	0	0	0	-0.600725	-0.260725	-0.302392	-1.31291	0	0	0	0	-0.781275	0	0	0	4.24508	-0.781275	-0.750025	0	0.346633	3.18692	0	0	0	-0.385725	0	-0.197742	0	0	0	-0.570115	-0.591275	0	0	-0.648175	0.185
met-1 I_+_4256378_4256422_4256428	0	0	-0.528075	0	0	-0.3664	0	-0.3664	0	-0.3664	0	0	0	-0.528075	0	-0.3664	0	0	0	0	0	0	0.97005	0	-0.528075	0	-0.528075	-0.98035	0.452275	0	4.24397	0	0	0	0	0	0	0	0	-0.528075	-0.3045	0	0	0	0	-0.275475
rnp-7 III_-_7159744_7160409_7160537	-0.5673	-0.21202	-0.5192	0	-0.238667	0	-0.1834	-0.1826	0	-0.156325	-0.166067	0	-0.202067	-0.51125	-0.5002	-0.1811	0	-0.15325	0	0	-0.1727	0	0	0.01215	-0.759875	0	0.1713	0.588485	0	0	0	0	0.1837	0	4.04772	0	-0.164617	-0.5958	4.24231	0	-0.51428	-0.763505	0	-1.42405	-0.5255	-0.5519
cisd-3.1 III_+_4543393_4543769_4545714	0	0	-0.641408	0	0	0	0	0	0	0	-1.25332	0	4.23496	0	0	2.1875	0.6275	0	0	0.870475	0	-1.10114	0.75018	0	-0.537933	-0.650008	0	0	0	0	0	0	0	-1.67319	0	0	0	-1.65699	1.6308	0	-0.454713	0	0	-1.25794	0	-1.07477
ntl-4 IV_+_7912827_7912867_7912873	0	0	0.42065	0	0	0	-1.17271	-0.38259	0	0	0	0	-1.28329	-0.52805	0	-0.463357	-0.769915	0	0	0	-0.77369	-0.86679	1.74446	-0.83019	-0.20555	0.4602	-0.283383	0	1.10515	0	4.23463	0	0.47412	1.74396	-0.27025	0	-0.22825	0	-0.59399	0	-0.717045	-0.551825	0	0	0	-0.2623
pqn-20 I_+_6796766_6796865_6796871	-0.325142	0	-0.412817	-1.40247	0	0	0	0	0	0	0	4.22467	0	-0.341342	-0.873867	0	0	0	0	0	1.15925	0	0.221925	0	-0.323417	0	0	0	0	0	0	-0.351067	-0.313117	-0.260147	-0.597725	0	0.171433	0	0.14935	0	-0.307507	-0.124227	-0.294492	0	-0.329867	0.330575
ret-1 V_-_14834572_14836417_14838080	0	-0.329985	-0.238875	-0.372925	-0.242233	0	-0.793775	-0.205275	0	-0.353875	-0.4934	-0.390758	0	-0.2152	-0.22005	0	-0.224633	0	0	1.24672	-0.651925	0	0	0.210825	-0.379525	4.19381	0	0	0.504318	0	0	0	0	0	0	0.10615	0	-0.206325	-0.220925	0	0	-0.49153	-0.2306	0	0	0
rsp-8 III_+_11826481_11826641_11826860	0.231817	0	-0.633092	0	0	0	0	-0.259525	0	0	-1.43423	0	0	0.353117	0	4.18053	-0.513283	0.242367	0	0	0	0	-1.4957	0	-0.4315	-0.288525	-0.17695	-0.45951	0	0	0	0	-0.26795	0	1.84941	0	0.60605	-0.843677	-1.07393	0.451967	-0.43115	0.958717	0	-0.296325	0	-0.268625
wwp-1 I_+_539727_539793_539799	-0.154875	-0.143055	0	-0.129825	-0.170475	0	-0.165675	-0.338625	0	-0.15215	0	-0.170475	0	-0.1401	-0.137325	-0.170475	-0.162542	-0.145475	-0.160475	0	-0.14415	-0.133975	0	-0.320925	-0.15	4.16046	-0.160575	-0.316625	0	0	0.4846	0	0	0	0	0	-0.116458	0	-0.15235	0	-0.133435	-0.153115	-0.140375	-0.11095	-0.136508	-0.134075
szy-20 II_-_8968429_8968435_8968514	0	0	0	0	0	0	0	0	0	0	0	0	-2.19753	0	0	0	0	0	0	0	0	0	0	-1.96382	-2.54893	3.34427	-1.19846	0	4.13672	3.20995	1.5545	0	0	0	0	0	0	0	-1.77258	0	0	0	0	0	0	-2.56413
lag-1 IV_+_6101459_6101506_6101512	0	-0.29997	0	0	0	0	0	-0.31535	0	0	0	-0.31535	-0.31535	-0.249225	-0.31535	-0.31535	-0.269183	0	0	0	0	0	0	0	-0.290475	0	-0.31535	-0.28955	0	0	4.13172	0	0	0	0	0	0	0	0	0	-0.27417	0	-0.2811	0	0	-0.28595
glb-11 III_-_3990826_3990835_3992084	-0.70394	-1.72104	0.69895	-1.19307	0	0	-0.211515	1.00218	1.15559	2.75807	0	0.6841	0	0.275775	0.94445	-11.2796	0.7014	4.1244	0.3496	-0.238965	1.21559	0	0	-7.17484	-0.681665	0	-0.547973	0	0	0.82412	0.6216	0	-1.08167	0.57826	0.3668	1.0271	0	1.12507	0	0	0.88042	3.55857	0.8447	2.7436	-1.04225	-0.60384
Y41D4B.4 IV_+_1664538_1666509_1666512	0	0	0	0	0	0	0	-1.63472	0	0	0	0	0	-0.5826	0	0	0	0	0	0	0	0	0	0.398925	0	0	0	0	0	0	0.2421	0	0	0	0	4.12242	-0.678567	0	0	-0.1831	-0.43546	-0.62904	-0.54045	0	0	-0.0795
cdc-14 II_-_5589927_5590611_5590791	0.60879	0	1.59417	0	0	0	0	0	0	-4.92825	0.445757	-1.85575	0	0	0	-2.36375	-8.38852	0	0	1.82599	0	0.858173	0.575792	-2.44676	0.843692	3.14781	0	-5.2842	2.96541	0	3.47288	4.11377	3.21831	3.18071	0	0	0	0	0	0	-4.25205	0.746942	0	0.524092	3.06481	-1.66781
math-33 V_+_11114255_11114299_11114308	-0.229225	-0.21946	0	0	0	0	0	-0.54085	0	-0.3552	0	0	-0.13045	-0.2171	-0.2582	-0.13045	-0.39685	-0.246675	-0.13045	0	0	0	0	0	-0.248025	1.01168	-0.37465	-0.54085	0	4.10539	0.288	0	0	0	0	0	-0.227633	-0.252775	0	0	-0.22332	-0.22274	0	0	-0.238317	-0.22185
arid-1 V_+_197343_198915_198924	-0.33575	0	0	0	0	0	0	0	0	0	0	-0.394083	0	-1.80577	-0.41075	0	-0.398083	0	0	0	0	0	0.880925	0	-1.76703	1.6432	-1.4891	-1.54822	0	0	4.09269	1.0583	1.2103	0	0	0	0	-0.353625	0	0	0	0	-0.383	0	0	0
trr-1 II_-_11661973_11661982_11662031	0	0	0	0	0	-0.30865	-0.285925	-0.285925	0	-0.287825	0	0	-0.30865	-0.297775	0	-0.30865	-0.30865	0	0	0	0	-0.30865	0	0	-0.25135	0	-0.30865	0	0	0	4.0895	0	0	0	0	0	0	-0.30865	0	0	-0.23007	0	0	0	-0.290083	0
lin-41 I_-_9338804_9338816_9338854	-0.235825	0	0	0	0	0	0	0	0	0	0.283067	-0.821525	0	0	-0.242225	-0.511925	-0.792925	0	-0.539125	-0.489275	0	-0.479658	0	0	-0.76445	0.2415	-0.539125	-0.450775	0	0	4.08361	0.818642	2.06476	0	-0.31855	0	0	0	0	-0.539125	0	0	0	0	0	-0.767067
F42H10.3 III_+_8485223_8486335_8486641	0	0	1.28363	-1.47306	0	0	0	0	0	0	0	0	0	0.83778	0	0	0	0	0	-0.5315	0	0.619997	0	0	0	0	0	0	0	-1.27493	4.08148	0	0	0	-0.975175	0	0	0	-0.521525	0	0	-1.51238	0	0	0	-0.534325
tlk-1 III_+_9707198_9707247_9707256	0	-0.61446	0	0	0	0	-1.94926	0	0	-0.487953	0	0	-0.706503	-0.645733	0	-2.3688	-1.15459	0	0	0	-0.714933	0	0	0.466717	-0.15825	0	0.382267	0	0	3.33	2.13963	4.08121	1.00715	1.53113	-1.1724	0	0	0	-1.70662	0	-0.280673	0	0	0	0	-0.97792
F36H2.3 I_-_9253134_9254850_9255035	0	-1.1372	0	0	0	0	0	0	0	0	0	0	0	0	0	0	0	0	0	-1.65	0	0	0	0	0	0	4.07773	0	0	0	0	-0.8389	-0.6226	-0.3643	1.4436	0	0	0	0	0	0	0	-0.908325	0	0	0
rsp-5 II_+_6490659_6490718_6490985	0	0	0	0	0	0.295883	0	2.45942	0	0	-1.42114	0	4.07758	-0.368033	-0.620683	0	-1.10399	0.568158	0	0	0	0	0	0	0	-0.697783	0	0	0	0	0	0	0	-1.03506	0	0	0	-0.703583	-0.623583	-0.336967	0.15325	0	0	0	-0.643467	0
unc-80 V_+_20886701_20887260_20887732	0	0	-0.207425	-0.204333	-0.2352	-0.2352	0	0	0	0	0	0	0	-0.177675	0	0	0	0	0	-0.2352	0	4.06639	0	-0.207425	-0.1271	-0.189375	0	-0.2352	0	0	0	-0.2248	-0.1362	-0.16708	0	0	0	-0.2352	-0.2352	-0.2352	-0.21466	-0.19994	-0.16935	0	0	-0.194625
let-363 I_+_5258750_5259294_5259303	-0.32595	0	0	0	0	0	0	0	0	-0.37595	0	0	0	-0.29035	0	-0.37595	-0.335183	-0.37595	0	0	0	-0.510558	0	0	0	0.226442	-0.37595	-0.3581	0	0	4.06578	0	0	0	0	0	0	0	-0.341325	0	-0.33983	0	-0.287125	0	0	0
eel-1 IV_-_3034979_3034988_3035029	-0.1261	0	0	0	-1.32757	0	-1.17448	-1.91764	0	-1.56786	0	-0.4921	0	-0.337075	-0.346375	0	-0.354375	0	-0.130875	-0.4829	0	-1.05903	0.169	0	-1.07048	2.541	-0.5436	-0.1142	1.98748	1.99135	4.04416	1.70321	1.36016	0.568362	-0.820667	0	-0.314742	0	0	0	-1.3527	0	-0.1806	0	0	-0.65135
etr-1 II_+_168047_168173_168547	1.21888	-1.55676	0.47085	0	0	0	-6.84058	-1.37285	0	0	-0.621533	0.720833	0	0	-0.9227	0	0.4137	0	0	0.44815	0	0	0.625475	1.85273	0	0	0	0	0	0	0	0	0	0.8372	0.8125	-0.735125	0	0	0	-1.82868	0	0	0.97786	4.04094	0	1.4591
Y95D11A.3 I_+_10941303_10941572_10941581	-1.03435	0	-0.498675	0	0	0	0	0	0	0	0	0	0	-0.441575	0	0	-0.534533	0	0	0	0	0	0	0	0	0	0	0	0	4.0341	0.976075	0	0	0	0	0	0	0	0	0	-0.44838	-0.50486	0	-1.087	0	-0.4608
rbm-5 I_+_6216168_6216294_6216357	-0.489555	0	-0.454655	0	0	0	0	0	0	0	0	0	0	-0.548755	0	0	0	0.536425	0	0	0	0	0	0	0	0	0	-0.7996	0	0	0	0	-0.700705	4.00758	0	0	0	0	-0.776955	0	0.24517	-0.5163	0	0	0	-0.502655
ZK524.4 I_-_7462574_7462580_7462626	-0.251725	-0.25218	0	0	0	0	-0.2492	0	0	-0.2592	0	0	-0.2592	-0.231425	0	-0.2592	-0.2592	0	0	0	0	-0.2592	0	0	-0.24325	0	0	-0.2592	0	0	4.00366	0	0	0	0	0	-0.24345	0	0	0	-0.2463	-0.2592	-0.227225	0	0	-0.2445
ubr-4 I_-_4627200_4627206_4628066	0	-0.251215	-0.36435	0	0	0	0	0	0	-1.71616	0	0	0	0	0	0	0	0	0	0	0	0	0	0	-0.855625	0.31265	-1.02786	0	0	0	2.90378	0	3.99555	0.81863	-1.49727	0	0	0	-0.895225	0	-0.727245	-0.345655	0	0	0	-0.35
eri-9 III_+_4933320_4933374_4933380	-0.33705	0	0	0	0	0	0	0	0	0	0	-0.4537	0	-0.425075	0	-0.4537	-0.398133	0	0	-0.4537	0	0	0	0	0	0	0	0	0	0	3.98955	0	0	0	0	0	0	0	0	0	-0.33454	0	-0.346725	-0.4037	0	-0.383225
R11F4.2 II_+_4085361_4085445_4085932	-0.649655	3.98733	0	0	0	-0.76508	0	0	0	0	0	0	0	0	0	0	-0.65398	0	0	0	0	0	0	0	0	0	0	0	-0.704655	0	0	0	-0.562305	0	0	0	0	0	0	0	-0.65166	0	0	0	0	0
golg-4 III_+_3411089_3411469_3416799	0.57594	0	0.929265	0	0	0	0	0	0	0	0	0	0	0	0	-1.64176	-0.4752	0	0	0	0	0	0	0	0	0	3.95286	-0.881108	0	0	0	0	0	0	0	0	0	0	-0.644783	0	-1.20928	-0.605933	0	0	0	0
ssl-1 III_+_12742049_12743495_12743504	-0.512683	-0.266693	0	-0.492783	0	0	-0.268783	-0.510833	0	-0.542083	0	0	0	-0.506383	0	0	-0.542083	0	0	0	0	0	0	0	0	0	-0.542083	-0.542083	0	0	2.5249	3.95118	0	0	0	0	-0.518683	0	-0.483283	0	-0.494643	0	0	0	0	-0.252983
ark-1 IV_-_12622525_12622537_12622578	0	0	-0.308025	0	0	0	0	0	0	-0.31845	0	0	-0.31845	-0.2733	0	-0.31845	-0.30425	0	0	0	0	0	0	-0.302325	0	0	-0.31845	0	0	0	3.9495	0	0	0	0	0	-0.299183	0	-0.299225	0	-0.28987	0	0	0	-0.31505	-0.284475
arle-14 III_+_5693214_5693253_5693262	0	0	0	0	0	0	0	0	0	0	0	0	0	0.4537	0	0	-1.4864	0	0	-0.522125	0	-0.427883	0	-0.867125	-2.49092	2.6256	0	-4.55553	0.56385	0	3.94706	0	2.72897	0	-2.5366	0	1.03825	0	0	0	-0.43419	-0.479525	0.866425	2.95844	0	-1.382
adr-1 I_+_7775041_7775082_7775091	0.012075	0	0.2365	0.20865	-2.53434	-0.284342	0	3.94602	-2.07041	0	0	0.272225	0	-0.009275	-0.255175	-0.195608	-0.0620083	0	0	0	0	0.330958	0	0.700975	-0.392708	0	0	0.351075	0	0	0	0	0	-0.207375	-0.305175	0	0.970993	-0.2394	0	0	0.09841	-0.390878	-0.229125	0	-0.380392	0.428325
cdk-12 III_+_4339619_4340004_4340013	0	0	0	-0.994767	0	0	0	-0.808692	0	-1.38004	0	0	-1.14667	-0.691017	-0.740817	-0.793942	-0.767742	-0.198	0	0	-0.581067	3.34992	3.94419	0.162625	0	0.187825	0	0	0	1.9045	0	0	2.80015	0.125135	0	0	0	0	-0.793917	0	-1.18406	-1.1839	-0.444467	0	-0.231133	-0.53411
lin-28 I_-_8408496_8408503_8409132	-0.2024	-0.222	0	0	0	0	-0.2361	0	0	-0.34675	0	-0.2361	-0.34675	-0.207925	-0.21825	-0.2244	0	-0.194425	0	-0.219275	0	0	0	0	-0.213775	0	-0.34675	0	0	0	0.4426	3.93888	0	0	0	0	-0.222183	0	-0.34675	0	-0.19874	-0.19868	0	-0.200225	0	0
Y106G6G.2 I_-_10321469_10323354_10324148	0	0	-0.3726	-0.253883	0	0	0	0	0	0	0	0	0	-0.659767	0	1.01553	-0.6903	0	0	0	0	0	0	-0.372425	-0.353625	-0.3771	0	0	0	0	0	0	0	0	0	-0.468	0	3.93616	-0.710317	0	-0.31922	0	0	0	0	-0.37445
imb-2 II_+_14368109_14368150_14368168	-0.204375	-0.22678	-0.43685	0	0	0	0	-1.60126	0	0	0	0	-0.268133	-0.210175	-0.2368	0	-0.233233	0	0	0	0	-1.60126	0	0	-0.22225	0	0	0	0.86905	0.52792	0.607795	3.92045	0	0	0	0	0	-0.245525	-0.207725	0.991133	-0.526327	-0.22918	-0.203325	0	-0.26315	0
W03A5.6 III_-_5440209_5440215_5440255	-1.37247	0	-1.46637	0	0	0	0	-0.35055	0	0	0	0	0	0	0	0	-1.45477	-0.71325	0	-1.66488	0	0	0	2.24645	-1.26537	3.9126	-1.69718	0	0	0	3.82124	0	1.99008	0	0	0	-1.39037	0	0	0	-0.59514	0	0	0	0	0
wnk-1 IV_+_9210676_9211242_9211249	0	0	0.38655	0	-2.59583	0	0	-3.06733	0	-1.90398	0	0	0	-0.282225	0	0	0	-0.187025	0	0	0	0	0	0	-0.993133	1.56025	-0.643608	-2.06498	3.13873	0.65138	3.89347	1.82771	2.19477	1.32625	0	0	0	0	-0.3298	0	-1.91921	0.75535	-0.2663	0	0	-1.48105
unc-68 V_-_6907445_6908065_6908160	0	0	0	0	0	-0.239333	0	-0.356	0	0	0	0	-0.3415	0	-0.356	0	0	0	0	0	0	0	0	-0.312175	3.86764	-0.258525	0	-0.3232	0	0	-0.2716	0	0	0	0	0	-0.310767	-0.270275	0	-0.339333	0	-0.26156	-0.227375	0	0	0
ZK287.7 V_+_9693598_9693648_9693653	-0.645825	0	0	0	0	0	0	0	0	0	0	0	0	0	0	0	-0.6875	0	0	0	0	-0.6875	0	-0.6	0	0	0	0	0	0	3.85582	0	0	0	0	0	0	0	0	0	-0.5875	-0.6475	0	0	0	0
ncx-2 V_+_5307886_5308077_5308800	0	-2.0373	2.39677	0	1.22227	0	0	-3.89608	0	-2.27945	0	-0.678367	0	0	-1.14801	-4.84157	-1.88377	0.312108	0	0	-2.53543	0	0	0	1.40453	2.16139	3.85473	-2.57278	0	0	2.61377	0	3.3861	2.07224	0	0	0	0	0	0	2.44885	0	0	0	0	0
hsp-17 V_-_8385554_8385557_8385866	0.80655	0	-0.280583	0	0	0	0	0	0	0	0	0	0	0	-0.401858	0	0	0	0	0	0	0.254583	-0.527758	0	0	0	3.83552	-0.547658	0	0	0	0	0.257175	0	-1.10761	-1.68046	0	0	-0.464608	0	-0.447413	0	0.231975	0.199875	0	-0.127733
wnk-1 IV_+_9207998_9208074_9208083	-0.77159	0	-0.272825	-0.764765	0	0	-0.75419	0	0	-0.804215	0	-0.49629	0	0	0	-0.480023	-0.773015	-0.45464	0	0	0	0	2.91723	0	-0.673415	0	-0.804215	-0.119965	0	0	3.81695	0	0	1.76663	0	0	0	0	-0.283425	0	-0.781055	0	0	0	0	-0.267175
lst-6 II_-_7017072_7017348_7017455	0	0	0	0	0	0	0	0	0	0	0	0	0	0	0	3.26808	3.8041	0	0	-4.65144	0	0	0	0.506392	0.6186	0	0	0	0	0	-2.53046	0	-2.86376	-0.434975	2.63981	0	0	0	0	0	0	2.40005	0	0	-2.75639	0
C05D2.10 III_-_5599793_5599799_5599842	0	-0.16282	0	-0.171533	0	0	-0.1782	-0.151	0	-0.1663	-0.157083	-0.1782	-0.1782	-0.15595	0	-0.173433	-0.160433	-0.1782	0	0	-0.1643	0	0	-0.15785	-0.167675	0	-0.1782	-0.1782	0	0	3.80054	0	0	0	-0.1782	0	0	0	-0.144425	0	-0.15376	-0.16178	-0.15725	0	0	-0.14755
hpo-27 I_+_5908896_5909261_5909267	-0.577275	0	0	0	0	0	0	0	0	0	0	0	0	-0.94855	0	0	0	0	0	-1.143	0	0	0	0	-0.4499	0	0	-0.311	0	0	3.79662	0	2.48557	0	0	0	0	0	-0.57505	0	0	-1.07139	-0.411025	0	0	-0.795
slo-1 V_+_18501979_18502045_18502066	0	0	-0.194842	0	0	0	0	0.149767	0	-0.550942	-0.24525	0	0	0.165042	0.639942	0.276267	-1.40106	0.361467	0	0	-0.314317	0	0	0.204617	0	1.26759	-0.29815	0	-0.275767	0	0	-0.313883	0	-0.319937	0	0	3.78732	0	-0.750817	-2.36989	0	-0.10957	-0.310475	0.218117	0	0.384767
ceh-44 III_+_2539463_2539674_2543751	0	0	-0.646875	0	0	0	0	1.3536	0	3.05454	0	0.51925	3.47536	2.06969	0	0.601717	0.335783	1.15245	0	-0.12908	2.57804	-3.78562	-0.971005	-0.079155	2.03804	0	2.26284	-2.97965	0	0	-12.0855	-1.55023	-3.97657	-4.40977	0.67005	0.67005	0.423283	3.78107	2.27204	0	3.31602	0	1.22047	0	0	-1.18082
spds-1 II_+_12808620_12809274_12809684	1.1069	0	0	1.15372	0	0.454517	0	0	0	0.494175	0	0	0	-4.91635	0	0	3.62823	0	0	-1.9209	0	-0.422983	0	2.93757	0	-3.27502	1.82852	0	-0.54425	-7.69831	-0.30305	0	-0.95395	-0.98502	0	0	0	0	1.61547	0	3.39107	1.56997	3.77349	0	-0.535583	-0.398225
alx-1 III_+_9960786_9961382_9961546	0	-1.07612	0	-0.497483	0	3.77171	0	-0.751508	0	-1.34855	0	1.02387	0	0	0	0	0	-0.522033	0	0	0	0	0	0	0	0	0	0	0	0	0	0	0	0	0	0	-0.599883	0	0	0	0	0	0	0	0	0
crh-1 III_+_11685303_11688124_11688130	-0.44048	-0.40424	-0.180675	0	0	-0.314367	-0.611913	-0.426605	0	-0.421955	0	-0.170883	0	-0.42833	0	0	0.1262	-0.47183	-0.51356	0	-0.547805	0	0	0	-0.492905	1.88486	-0.18755	-0.12448	0	0	3.75684	0.544875	0	2.21225	-0.979113	0	0	-0.685813	0	0	-0.49184	-0.17597	-0.170025	0	0	-0.28468
ubr-4 I_-_4631850_4631859_4632594	-1.6763	-0.24478	0	0	0	0	0	0	0	-0.690295	0	-0.784045	0	-0.182995	-1.09309	0	0	-0.14897	0	-1.5944	0	0	3.44868	1.43555	-1.5375	0	-0.797295	-0.474545	0	0	0.195125	0	3.03972	3.75513	0	0	0	0	-0.76257	0	-0.6662	0	0	0	-0.471617	-0.74962
plc-1 X_-_10815004_10815019_10816996	0	-0.36105	3.75217	0	0	0	-0.344925	0	0	0	0	0	0	-0.259875	0	0	-0.36105	-0.36105	0	-0.36105	-0.36105	0	0	0	-0.36105	0	0	0	0	0	-0.36105	0	-0.290225	0	0	0	0	0	0	0	0	0	0	0	0	-0.3298
deb-1 IV_-_7085857_7086099_7086181	0	0	0	0	0	0	0	0.419633	0	0	3.58432	0	0	0	0	-1.27168	0	3.74841	0	0	0	0	0	0	0	0	0	0	0	0	0	0	0	0	0	0	0	-1.23196	-0.931558	0	-1.17077	-1.12473	0	-0.868058	-1.15361	0
kel-3 III_+_13466917_13466959_13466965	0	-0.36189	0	0	0	0	0	0	0	0	0	0	0	-0.32855	0	0	-0.356417	0	0	0	0	-0.42855	0	0	-0.404675	0	-0.42855	0	0	0	3.74231	0	0	0	0	0	0	0	0	0	-0.33223	-0.32207	-0.350825	0	0	-0.42855
flp-34 V_-_1029235_1029604_1029704	-0.208345	0	0	-0.22637	0	-0.493553	-0.18742	-0.493553	0	-0.493553	0	0	0	-0.467253	0	-0.23742	-0.181853	-0.23742	0	0	-0.466253	1.74933	-0.22817	0	0	-0.19197	0	0	0	-0.493553	0	0	-0.459953	0	0	0	0	0	0	-0.21782	3.7413	0	0	0	0	-0.20617
let-526 I_-_5302647_5302657_5302695	-0.412275	-0.43086	-0.127975	0	-0.14655	-0.2961	0	-0.4431	-0.1362	-0.4431	-0.123533	-0.14655	-0.4431	-0.26345	-0.4335	-0.285233	-0.4361	-0.26005	-0.13195	-0.26295	0	0	3.25366	0	-0.418125	0	-0.4431	-0.43155	3.7385	0	2.13141	0	0	0	-0.14655	0	-0.120533	-0.4302	-0.40965	0	-0.4359	-0.4431	-0.129525	0	-0.246567	-0.2462
edc-4 I_-_3340599_3340605_3340646	0.801883	0	0	0	0	-1.25752	0	-0.501015	0	0.2635	0	0	0.340333	0	-0.37865	-2.97621	-1.12364	-1.47697	0	-4.38993	0	0	0.411425	0.228825	-0.57699	2.48453	0	-0.93454	0	1.20733	3.73188	2.29373	0.618	3.14734	0	0	0	0	0	0	-2.05316	0.59524	0	0	0	-0.455407
K11H12.9 IV_+_649859_649908_649914	0	0	0	-0.559967	0	0	0	0	-0.432375	0	0	0	0	-0.635533	1.30737	0	0	-0.252908	0	0	0	0	0	-0.701383	-1.03136	0	0	0	0	0	0	0	-0.715333	0	0	0	-0.581233	0	-0.826008	3.7216	-0.284733	-0.249713	-0.296233	1.97494	0	-0.437133
pqn-80 III_+_12635753_12635799_12635808	0	0	0	0	0	0	0	0	0	0	0	0	0	0	-1.08784	-2.29858	0	0	0	0	0	0	0	0	0	1.70375	-1.69294	-2.87472	0	0	3.71617	2.04477	1.01767	2.40707	0	0	0	0	-2.12779	0	0	0	0	0	0	-0.80755
R13A5.7 III_-_7569324_7570021_7570071	0	0	0	0	0	0	0	3.69705	0	0	0	0	0	0	0	0	0	0	0	0	0	-0.819883	0	-0.800825	0	0	0	0	0	0	-0.72545	-0.753217	0	0	0	0	0	0	0	0	0	0	0	0	0	-0.597675
mrp-1 X_-_580143_580453_581628	0	0	0	0	0	3.69345	0.88499	0.609815	0	0.92649	0	0	0	0	0	-1.21383	0	0.684115	0	0	0.323125	-0.757767	0	0.143907	0	-1.23703	0	0	0	0	0	0	0	-4.74573	0	0	0	0	0.54224	0	0	0.428875	0.32284	0	0	-0.605485
F28F8.9 V_-_15578157_15578168_15578218	-0.00141667	0	0	0	0	0.4497	0	-0.7464	0	0	0	0	0	1.73431	0	0	-0.257633	0.27975	0	2.08566	0	-4.86057	0	-0.75595	-3.78785	0.868683	0	0	0.321083	0	3.65471	0.818967	1.36006	0.263433	-2.64648	0	0	0.725833	-0.34345	0	0	0	0.372383	0	0.209733	0.25545
cul-2 III_+_13691115_13691608_13691614	0.209175	0.348515	0.545525	0	0	0	-4.06847	0.2009	0	0.205575	0	0	0	-0.995058	-0.227683	0	0	0.417525	-5.96662	0.394525	-1.23891	-0.301083	0	0.515125	-0.12285	1.89253	0.264467	0.373025	0.684425	0	3.63791	1.0497	1.23267	0.491635	0	0	-0.22915	-1.73896	0	0	0.416475	0.487155	0	0	1.6499	-0.127975
dgk-1 X_-_983572_984838_985190	3.55641	3.59533	2.38993	3.21478	2.95423	3.45078	3.32958	3.59533	0	3.59533	0.940342	1.95881	-14.0023	-1.53384	0.986025	-5.87995	-10.2253	3.59533	2.95423	3.59533	3.23898	0	-16.0581	-0.629233	2.74456	1.09817	2.96683	3.52221	0	2.3247	0.072125	0.740242	2.30268	1.3072	0.22335	0	3.25212	2.74996	3.31558	3.45078	2.56819	-10.5416	3.18198	-29.7648	2.89403	2.96963
gly-5 III_+_13197738_13200769_13200914	-0.349025	0	-0.30565	0	0	0	0	-0.612592	0	-2.0351	0	0	0	-0.29605	0	0	0.269083	0	0	-0.2001	0	0	0	0	-0.3197	0	0.285317	0	0	0.425217	0.36355	0	0	-0.233585	0	0	0	-0.3964	0.036775	0	-0.206345	-0.292365	0.27805	0	0	3.58892
T16G12.6 III_+_10070298_10070336_10070343	-0.269525	0	-0.267	0	0	0	0	0	0	0	0	0	0	-0.273125	0	-0.28875	0	-0.28875	0	0	0	-0.28875	0	-0.28875	-0.222475	0	-0.28875	0	0	0	3.58799	0	0	0	0	0	-0.255383	0	0	0	-0.27923	-0.28875	0	0	0	-0.28875
mics-1 V_-_10578137_10578209_10578256	-0.875942	0	1.29552	0	0	0	-0.29145	0	0	0	0	-0.220042	0	-1.18004	0	-0.203708	-0.203708	-0.727	0	0	0	1.08997	0	0.794217	0.3071	0	0	0	0	0	-0.241425	-0.255208	1.66762	-1.66331	0.1985	0	0	-1.67306	3.58736	0	0.601197	0	-0.1709	-0.164075	-1.25244	-0.419175
T24B8.7 II_-_9047822_9047831_9047875	0	-0.8771	1.39462	0	0	0	0	-2.13333	0	-2.15483	0	0	0	-1.524	0	0	0	0	0	0	0	0	0	0	0	2.67801	-2.07078	-1.92495	0	0	3.45538	0	2.75508	3.58143	0	0	0	-1.06993	-0.5275	0	-1.15966	-0.12022	0	0	0	-0.302225
mig-6 V_+_7832371_7832444_7832979	0	0	0	0	0.3613	0	0	0	0	0	0	0	0	-0.487425	0.307083	0.634367	0	0	0	-0.433575	0	-3.63456	0	-0.2646	1.20307	0	-0.224267	0	0	0	-0.399185	-0.704733	-0.3305	-0.507655	0.3677	0	0	0.225908	0	0	0.30871	0	0	3.57836	0	0
npp-15 III_+_7931351_7931394_7931400	0	0	-1.09013	0	0	0	0	0	0	0	0	0	0	-1.47168	0	-1.66705	-1.00489	0	0	0	0	0	0	0	0	3.57475	0	0	0	0	1.40077	0	0	0	0	0	2.74477	0	0	0	0	-2.29346	0	0	0	-0.193085
rskn-1 I_-_8577174_8578903_8580001	0	3.57019	0	0	0	0	0	0	0	0	0.882417	-0.722993	0.44965	0	-1.50489	0	0	0.140375	0	0.20035	-0.931752	0	0	0	-2.52378	0.661175	0	0	0	0	0	0	0	0	0.54275	0	0.845225	0	-0.41316	0	0	-0.742227	-1.53838	-0.592227	1.67728	0
Y48G8AL.10 I_-_1141031_1141340_1142083	0	0	-0.20315	0	0	0	0	-0.214525	0	0	-0.214525	0	0	-0.214525	0	0	0	-0.214525	0	3.5663	0	0	0	-0.1788	0	0	0	-0.214525	-0.214525	0	-0.214525	0	0	-0.208285	0	0	-0.214525	0	-0.214525	0	-0.208065	-0.214525	-0.1937	-0.214525	0	-0.214525
F02A9.10 III_-_9086734_9089026_9089160	-0.654475	0	0.394142	0	0	0	0	0	0	3.5631	0	-0.567267	-2.76018	1.28341	0	0	-0.326267	0.742418	0	0	-0.33265	0	0	-0.261875	0.6772	0.367842	-0.806525	0	0	0	0	-0.258633	0.378667	-0.379395	0	0	-0.275433	0	-0.72535	0	-0.22872	0.169987	0	0	0	0
bath-44 II_+_7395288_7395391_7395412	1.45282	0.404767	-1.73351	1.88914	0	0	0.842242	0.419017	0	0.450517	0	0.5127	-14.3995	0.471017	0.447767	-0.531333	0.190017	0.259867	0.120295	3.55256	0	0	0.510492	-0.0881833	-0.158358	0	0.683008	0.677742	-0.3575	0	0.405967	0.777608	0.904942	1.00834	-1.1112	0.538917	0.432517	0.748942	0.352092	0	0.251377	0.916777	0.207767	0.907442	0	-1.95704
sur-2 I_-_14785643_14785649_14785697	0	0	0	0	0	0	0	0	0	-0.398725	0	0	-1.02893	0	0	-0.45175	0	-0.301375	0	0	0	0	0	1.00263	0	0	0	-0.3883	0	0	0	0	3.54855	0	-0.48205	0	0	0	-0.34455	0	-0.846685	0	0	0	0	-0.308825
unk-1 X_+_8021381_8022766_8022772	0	-0.95658	0	-0.3815	0	3.27654	3.54589	-0.945675	0	-0.78105	0	0	1.19728	0.32105	-0.2663	-0.32105	0	0	0	0	0	0	0	-0.96135	-0.951367	0	0	-0.838125	0	0	0	0	-0.21045	0	0	0	-0.263017	0	-1.15367	3.38862	-0.911167	-1.02821	0	-0.98265	0	-0.777225
rbr-2 IV_+_10920250_10920292_10920299	-0.561075	-0.1853	-0.173675	0	0	0	-0.1853	-0.178725	0	-0.1853	0	0	0	-0.17795	-0.1853	0	-0.176033	-0.146625	0	-0.565975	0	-0.1853	1.13065	-0.154675	-0.548125	0	-0.1853	-0.1853	0	0	3.53936	0	0	0	-0.1853	0	0	0	-0.178725	0	-0.1616	0	0	0	0	-0.164425
wip-1 III_+_5019535_5019837_5019843	0	0	0	0	0	0	0	-0.44605	0	0	0	-0.440483	0	0	0	-0.49605	0	0	0	-1.00882	0	-1.09632	0	0	-1.12192	0	0	0	0	0	3.53712	1.08467	0.999367	0	-0.76495	0	-0.246567	0	0	0	0	0	0	0	0	0
T24B8.7 II_-_9049811_9049817_9049859	0	0	0	-0.415075	0	0	-0.2441	0	0	-0.2441	0	0	0	-0.210775	0	0	-0.2441	-0.2441	0	-0.2441	0	-0.2441	0.34195	0	-0.233225	0	-0.2441	-0.2441	0	0	3.5323	0	0	0	0	0	-0.415075	0	-0.2341	0	-0.1941	0	0	0	0	-0.2191
C24A8.6 X_-_4330679_4330965_4331027	0	0	0	0	3.51307	0	0	0	0	0	0	0	0	0	0	-0.860333	0	0	0	0	0	0	0	0	0	0	0	0	0	0	0	0	0	0	0	0	0	-0.904767	0	0	-0.888107	0	-0.859867	0	0	0
W08G11.3 V_+_16370770_16370835_16370841	0	0	0	0	0	0	-0.186675	-0.885675	0	0	0	0	0	-0.44265	0	0	-0.601463	0	0	0	-0.44805	0	0	0	-0.605725	0	0	0	0	0	3.51026	0	0.23805	0.184547	0	0	-0.457833	0	0	0	-0.42819	-0.121715	0	0	-0.118225	0.36334
Y39E4B.10 III_-_13147575_13147581_13150185	-0.62465	0	-0.383325	0	0	0	0	0	0	-0.3701	0	-0.3701	0	0	-0.7951	0	0	0	0	0	0	0	3.50948	0	-0.7062	0	-0.739567	0	0	0	2.74695	0	0	0	0	0	0	-0.425	0	0	-0.76434	-0.365	-0.71305	0	0	0
Y17G7B.18 II_-_12107526_12107535_12107612	0	0	0	0	0	0	0	0	0	0	0	-1.86627	0	0	0	0	0	0	0	0	0	-0.52235	0	-1.09679	-0.56105	0	-1.65796	-0.439465	0	0	3.50359	0	0	2.14875	0	0	0	0	0	0	-0.39077	0	0	0	0	0.882317
trr-1 II_-_11673146_11673155_11673199	0	0	0	0	0	0	0	-0.5204	0	0	0	0	0	0	0	0	0	0	0	0	0	-0.5704	0	0	-0.547675	0	0	-0.484675	0	0	3.49694	0	0	0	0	0	0	0	0	0	-0.49046	-0.50328	0	0	0	-0.38005
F15D3.6 I_-_11572524_11572531_11573262	-0.356475	0	0	-0.342133	0	0	0	0	0	0	0	0	0	0	-0.329175	0	0	0	0	0	0	0	0	0	-0.29375	0	0	0	0	0	0	0	-0.270925	-0.35682	3.49666	0	-0.3468	-0.358325	0	0	-0.33472	-0.26304	-0.2445	0	0	0
B0491.6 II_-_11347716_11347722_11347763	0	0	0	0	0	0	0	-0.3218	0	-0.3218	0	0	0	-0.23495	-0.294025	-0.3218	-0.3218	0	0	-0.29835	0	0	0	0	0	0	0	0	0	0	3.47139	0	0	0	0	0	-0.25015	0	-0.29055	0	-0.24642	-0.29652	-0.273225	0	0	0
ZK355.2 II_+_2924005_2924057_2924087	-0.313933	0	0	0	0	0	0	0.56355	0	0	-0.247042	0	3.47072	-0.313308	0	0	-0.384867	0	0	0	0	0	0	0.8226	1.35956	-1.56748	0	0	0	0	0	0	0.70708	0	-0.444275	0	0	0	-2.34692	1.9519	-0.723327	-1.23651	-0.577008	-0.341658	0	-0.379083
dnj-5 II_-_6854265_6855038_6855251	0	0	0	-0.184017	0	0	0	0	0	-0.206875	-0.193883	0	-1.65814	-0.166275	-0.599875	-0.431517	-0.1804	-1.38982	0	0	0	-0.284167	0	0.143375	-0.171075	0	0	-0.3764	0.539525	0	1.27577	0	1.07661	0	-0.7618	0	0	-0.22405	0	-0.2329	-0.17666	0	-0.17995	0.287625	0.637508	3.45739
F13G3.7 I_+_7305156_7305195_7305204	0	0	0	0	0	0	0	-0.33195	0	0	0	0	0	-0.290275	0	0	-0.31485	-0.3007	0	0	0	0	0	0	-0.676	0	-0.33195	0	0	0.731525	3.43854	0	0	0	0	0	0	0	0	-0.33195	-0.28087	-0.30337	-0.70495	0	-0.3032	0
sma-9 X_+_10774468_10774891_10775828	0	3.41106	0	0	0	0	2.68688	0.339375	0	1.30519	0	-3.16377	0	0.695957	0	0	2.03574	1.01987	0	2.97961	0	-0.322883	0	-0.83495	-2.20389	-3.85929	0	0	0	-0.543533	-0.682867	0	-2.15605	-4.41922	0	0	0	0	2.18831	0	0	0	0	1.18504	0	0.339415
gei-4 III_-_345073_345082_345464	0	-0.262882	0.129025	0	0	-0.891428	1.14831	-0.275042	0	-0.308142	-0.866858	0	0	0.289708	0	0	0	-1.31998	0	0	0	0.289517	0	0	0.369675	0	0	-0.716275	0	0	0	0	0	0	0	-1.173	-0.367817	0	-0.99255	3.39697	-0.155372	0	0	0.899725	1.11591	-0.309492
Y55B1AR.2 III_-_594123_595893_596644	0.220758	0	0	0	0	0	-0.3739	-0.324975	0	-0.43485	0	0	-0.659092	0	0	-0.4544	-0.344433	0	0	0	-0.385975	0	0	0	0	0	0	0	0	0	0	0	0	0	0	0	0	-0.2969	-0.3344	0	0	0	0	3.38817	0	0
cup-5 III_+_7585730_7586095_7586107	-0.372683	-0.741333	0	0	0	0	0	0	0	-0.896733	0	0	0	-0.813383	0	-0.896733	0	0	0	-0.391808	0	0	0	0	-0.808183	0	-0.877667	0	0	3.36836	2.69842	0	0	0	0	0	0	0	0	0	-0.268253	0	0	0	0	0
vbh-1 I_-_3161693_3161702_3161737	0.143178	-3.94575	0	-0.985543	1.5924	0	-1.82327	-0.622052	0	-0.695702	-1.20342	-0.398767	0	0.152225	0	-2.16712	-0.1686	-0.630827	0	0.126045	-2.08307	0	2.08816	0	-1.82647	1.81391	0	-0.41971	0.921603	0.34072	1.67152	2.95111	3.35994	2.8575	0	0	0.52492	0	-0.185925	0.270887	-1.53275	-1.69323	0.18642	0	0	1.38166
klp-3 II_+_7842788_7843272_7843323	-1.23721	0	-1.16061	0	0	0	0	0	0	0	0	0	0	0	0	1.65268	-0.410392	-0.440925	0	0	0	0	0	-0.654325	0	0.316075	0	0	0	0	1.49027	0	3.35912	0	-1.97938	0	0	0	-0.42925	0	0	-0.921818	0	0	0	0.41577
M18.6 IV_+_12121602_12121644_12121651	-0.462825	0	0	0	0	0	0	0	0	0	0	0	-0.50695	-0.439975	0	0	-0.50695	0	0	0	0	0	0	-0.50695	-0.46885	0	0	0	0	0	3.35223	0	0	0	0	0	0	0	0	0	0	-0.45973	0	0	0	0
ceh-100 II_-_12602284_12602290_12603427	0	0	0	0	0	0	0	0	0	0	0	0	0	-1.53953	0	0	-0.673613	0	0	0	0	0.365533	0.98226	0	-0.465525	0.59421	0	0	0	0.50826	3.34953	0.751827	0	1.42282	0	0	-1.29594	0	0	0	-2.7398	0	-0.4668	0	0	-0.79323
smg-8 II_+_14442211_14442916_14442922	0	0	0	0	0	0	0	-0.6706	0	-0.7206	0	0	0	0	0	-0.7206	0	0	0	0	0	0	0	0	0	0	0	0	0	0	3.30983	0	0	0	0	0	0	0	-0.65115	0	-0.54688	0	0	0	0	0
crh-1 III_+_11688336_11691291_11691300	-1.05201	3.28241	-0.41485	0.132375	0	0.276842	-0.1095	-0.144475	-0.3943	0	0	3.18193	0	-0.4743	0	0	-0.278967	0.567215	-0.705243	0	0	0	0.91834	-0.250525	-0.883708	-0.813433	-0.147067	0	0	0	0.76266	0	-0.111975	0.297675	0	0	0.860907	-0.3913	0.2492	-0.257833	-1.36305	-0.3189	0.136875	-2.99776	0.442762	0
acc-4 III_-_13481120_13481499_13481565	0	0	0	0	0	0	0	0	0	0	0	0	0	0	0	0	0	0	0	1.64529	0	0	3.2818	1.29394	0	0	-1.57696	0	0	0	0.594683	0	-0.369675	1.34007	0	0	0	-0.326605	0	0	-4.37907	0	-4.06081	0	0	2.55733
madd-3 X_-_14286194_14286203_14286466	0	0	0	0	0	0	0	-0.498655	0	0	0	0	0	0	-0.29125	0	-0.301558	0	0	-0.657655	0	-0.364188	0	0.620105	0	-0.2891	0	3.26857	0	0	0	-0.299325	0	-0.215045	0	0	0	0	0	-0.64868	0.99356	-0.63052	-0.25555	0	0	-0.430705
efa-6 IV_-_12613623_12613629_12614048	0	-0.42452	0	0	0	0	0	-0.40785	0	-0.44955	0	0	0	-0.762075	0	-0.267	-0.4912	0	0	0	0	-0.424533	0	0	-0.82455	0	-0.4912	-0.4674	1.93095	0	3.25525	0	0	0	0.888425	0	0	0	-0.2116	0	0	0	-0.43025	0	0	-0.4229
ZK185.1 IV_+_4551237_4552006_4552018	0	0	0	0	0	0	0	0	0	0	0	0	0	0	0	-0.45415	-0.347217	0	0	-0.418225	0	0	0	0	-0.409125	0	0	0	0	0	3.25172	0	0	0	0	0	0	0	0	0	-0.39919	-0.42081	0	0	-0.41135	-0.39165
gly-3 III_-_7915141_7915147_7915914	-0.16285	-0.626805	-0.421525	0	0	0	0	0	0	-0.445125	0	-0.663525	0	-0.420825	-0.56175	-0.187508	-0.468975	0	0	0	0	-0.569725	0	-0.373975	-0.619725	3.12043	-0.472108	-0.18535	0	0	0	3.25065	0.642718	0	0	0	0	0	0	0	-0.426655	0	0	0	0	-0.407375
lin-10 I_-_8112373_8112394_8113717	2.64557	3.1173	1.61599	1.92966	0	0	2.65877	3.08918	0	3.1479	-5.97416	0.93855	-1.18302	0	-5.11604	1.82348	-2.67257	2.14869	0	0	0.957933	-0.77235	-6.73427	-4.97983	3.24897	0.990783	2.41033	2.16882	3.02482	0.824142	0.609375	1.45102	1.48643	0.26982	0	1.03826	1.04068	2.22077	3.22372	0.4178	2.01287	-14.5645	3.06522	-5.4821	2.25587	-8.35389
tag-296 I_-_10934236_10934239_10934899	0	0	0	0	0	0	0	-3.05452	0	-0.4597	0	0	0	0	3.24072	-1.35417	-1.13758	0	0	0.364175	0	0.4394	0.37985	0	0	0	-2.89817	-1.2592	1.1655	0	2.6902	0.895433	1.75675	0	0	0	0	0	0	0	0.44706	-0.9635	-0.575475	0.323225	0	0
tln-1 I_+_1731573_1732790_1733295	0	-0.494485	0	0	0	0	-0.61309	0	0	-0.35689	0	0	-1.2167	-0.185165	0.812092	-1.4454	-1.22317	-0.35624	0	0.105267	-1.25902	0	0	0	0	1.58165	0.249267	-0.68009	0	0.189133	0	1.20315	2.5872	3.22783	0	-0.47714	0	0	-0.36404	0	-0.17266	0.546603	-0.35029	-0.17059	-1.1372	0
T24B8.7 II_-_9048990_9048999_9049042	0.32155	0	0.346725	0	0	0	-0.68159	-4.53716	0	0	0	3.21157	0	-0.380142	0	0	-0.2633	0	0	0.3555	0	0	0	0	-1.17664	5.83333e-05	0	0	0.317325	1.5677	0	-0.235433	-0.0101917	0.275338	1.02818	0	0	0	0	0	0.264598	0.406415	-0.862317	0	0.423992	-0.372167
C18E3.3 I_+_4206463_4206536_4206953	-0.175475	0	0	0	0	0	0	0	0	3.21081	0	0	0	-0.2597	0	0	0	0	0	0	0	0	-0.31665	-0.31665	-0.30885	0	0	0	0	0	0	0	-0.2844	0	0	0	0	0	-0.31665	0	-0.30331	-0.31665	0	0	-0.31665	-0.295825
grld-1 IV_-_122550_122558_123699	-0.15065	0	0	-0.136583	-0.15065	0	-0.15065	-0.15065	0	0	0	-0.15065	0	-0.15065	-0.15065	-0.15065	-0.15065	-0.122875	0	-0.15065	0	-0.15065	0	-0.14285	0	0	0	-0.15065	0	0	3.20373	0	0	0	0	0	0	-0.15065	-0.130175	0	-0.13853	-0.15065	-0.145225	0	-0.148567	-0.129825
ikke-1 III_-_9046585_9047731_9047841	-0.633125	0	0	0	0	0	0	0	0	0	0	0	-0.980225	0	-0.889925	0	0	-0.37675	0	-0.753775	0	0	0	0	0	0	0	0	0	0	0	0	3.16755	0	0	0	0	0	-0.827475	0	0	0	-0.786225	0	0	2.07995
mfn-1 II_-_11471763_11471769_11471956	-0.3646	0	0	0	0	0	0	0	0	0	0	0	0	-0.35655	0	0	0	0	0	-0.49495	0	0	0	0	-0.36985	0	-0.37125	-0.383	0	0	3.15797	0	0.21765	0	0	0	-0.3067	0	-0.330225	0	0	0	0	0	0	-0.3985
gcy-12 II_+_5317011_5317135_5317467	0	0	-0.295675	0	0	0	0	-0.30625	0	-0.287025	0	0	0	0	0	-0.30625	0	-0.270525	0	0	0	0	-0.295125	0	-0.24775	0	0	0	0	0	3.15292	0	0	0	-0.30625	0	0	-0.25625	-0.30625	0	-0.27557	0	0	0	0	0
afd-1 I_+_2164103_2164819_2164825	0	0	0.197075	0	0	0	-0.63855	0	0	-1.21468	0	-1.14243	0	-0.26785	0	0	0.161617	-1.14243	0	0	0	0.203917	0	1.17829	0	0.2011	0.15865	0	0	0.593573	3.14304	1.2029	1.09165	0.22773	0	0	0	-0.57865	-0.47305	0	-1.0318	0	-2.14036	0.144025	0	0.12625
npp-19 II_-_10796965_10796974_10797016	-0.4976	0	0	0	0	0	-0.97955	0	0	0	0	0	-0.41425	0	0	0	0	0	0	-1.14678	0	0.177175	0	0	-0.83675	0	0	0	0	3.13722	1.52707	0	0	0	0	0	0	0	0	0	-0.4191	0	0	0	-0.54745	0
pqn-65 X_-_4615511_4615517_4615809	0	0	0	0	0	3.13516	0	0	0	0.364275	0	0	-2.46769	-0.12845	-0.184275	0	0	0	0	0.373525	0	0	0	-0.46125	-0.28895	0	-0.361067	0.164625	0	0	0.36505	0	0	0	0	0	0	-0.3304	0	0	0	0	-0.18055	0	0	0
tdc-1 II_+_8270906_8270945_8270951	0	0	0	0	0	-0.687725	-0.3139	0	0	0.2324	1.28951	-5.31644	0	3.13401	0	0	0.656208	1.93123	0	0	0	1.4534	0	0.291525	0.470983	1.33956	0	-1.6327	1.66743	0	2.68862	0.349067	0.662233	0.853228	0	0	0	-5.41922	-6.35276	0	-0.70103	0.681208	1.78366	0	0	0.939508
Y56A3A.7 III_-_11934180_11939181_11941163	0	0	0	0	0	0	0	-0.232125	0	-0.59455	0	0	0	-0.24375	-0.79775	0	0	0	0	0	0	0	0	0	0.345825	-0.394825	0	-0.65905	0	0	0	0	1.64865	0	-1.24592	-1.2089	0	0	3.1244	0	0	0	0	-0.239	0	0.497
Y67H2A.10 IV_-_13286102_13286111_13286163	0	0	0	0	0	0	0	0	0	0	0	0	0	-0.375175	0	-0.5972	0	0	0	-0.576375	0	0	0	0	0	0	0	-0.576375	0	0	3.11615	0	0	0	0	0	0	0	0	0	0	0	-0.5972	0	0	-0.393825
ash-2 II_+_11980720_11980764_11980770	-0.8855	-1.30728	0	0	0	0	0	0	0	-1.83263	0	0	0	-0.302825	-0.44905	0	0	0	0	0	0	0	0	-0.41335	0	1.86753	0	0	1.0498	0	3.11164	0	0	0	0	0	0	0	-0.370225	0.666667	-0.31521	0	0	0	-0.819567	0
clh-1 II_-_11848026_11848372_11848421	0	0	0	0	0	0	3.1089	2.9029	0	0	0	0	0	0	0	0.6879	-2.0839	3.0467	0	0.655575	0	-4.02707	0	0.528917	0	0	0	0	0	0	0.3673	0	0	0	0	0	0	0	0	0	0	0	0	-2.17275	-3.01447	0
gei-8 III_-_8114090_8114773_8115177	-0.32915	0	-0.342825	0	0	0	0	-0.292825	0	-0.536725	0	0	-0.536725	0	0	0	0	-0.463225	0	0	0	0	0	0	0	3.10052	0	0	0	0	0	0	0	0	0	0	0	0	-0.355175	0	-0.474765	0	0	0	0	0.230895
pqn-68 V_+_12952694_12952736_12952740	0	2.84284	-1.99046	0	0	0	0	0	0	0	0.735117	-2.23742	0	1.23427	0	0	0	0	0	-0.86838	0	3.09953	0	0.21585	0.481775	1.16432	-1.68057	-0.411605	0	0	0	0.47	0	0	-4.05553	0	0	0	0	0	0.46642	0.42358	-0.79048	0	0	0.900742
pis-1 IV_-_9796245_9796251_9796296	0	3.09574	-0.18155	0	0	0	-0.45182	0	0	0	0	0.760992	0	0	-0.446645	0	-1.30297	-0.1751	0	0	0	0	0	0.3579	-1.24	0	0	0	0	0	1.12771	0.833333	0	0.918775	0	0	0	0	-0.31062	-0.89552	-1.6118	-0.32402	0	0	0	-0.1544
unc-79 III_+_4076124_4077668_4078652	0	0	0	0	0	0	0	0	0	0	0	0	-0.575067	0	0	-0.532067	-0.465267	-0.438183	0	0	0	0	0	0	-0.576658	0	0	0	0	0	0	0	0	0	0	0	3.06853	0	-0.481283	0	0	0	0	0	0	0
nepr-1 I_+_8399320_8399368_8399374	0	0	-0.656683	0	0	0.444783	0	0.2157	0	0	-0.898833	0	3.06563	-2.13442	0	0	-0.249933	0	0	0	0	0.165933	0	0	-1.01222	0.209175	0	0	0	2.42402	0.785983	0	0	0	0	0	0	0	-0.439283	-0.274817	-0.787067	-0.745667	-0.804967	0	0	0.692667
T13C2.6 II_+_6783822_6783866_6783872	-0.791475	0	0	0	0	0	-1.46829	-0.334875	0	-1.01744	0	-0.73157	0.9768	-0.174825	0	-0.372525	-0.18175	-0.189025	-1.11749	-0.234125	0	0	1.2368	0	-0.4327	0	0	-1.10282	0	0	3.0629	0.567625	0.69	0.686975	0	0	0	0	0	0	0	-0.3171	-0.152925	0	0	1.39783
glb-20 X_-_13553290_13553293_13553402	0	-0.48944	0	0	0	0	0	-1.1595	0	-0.4521	0	0	0	0	0	0	0	0	0	0	0	0	0	0	0	0	-0.6164	0	0	0	0	1.11518	0	0	0	3.0574	-0.384283	0	0	0	0	0	0	0	0	-1.07085
smg-6 III_+_2474240_2475126_2475340	-0.13825	-0.13825	-0.13825	0	0	0	0	-0.13825	0	0	-0.13825	0	0	-0.13825	0	0	-0.13825	-0.13825	0	-0.13825	0	-0.13825	0	-0.13825	-0.13825	0	-0.13825	-0.13825	0	0	3.0415	0	-0.13825	0	0	0	0	0	-0.13825	0	-0.13825	-0.13825	-0.13825	-0.13825	-0.13825	-0.13825
ZK688.5 III_-_7885602_7885646_7885796	-0.410058	0	-0.370808	0	0	0	0.305892	0	0	0	0	0	3.02967	-0.381358	0.474092	0	-1.71584	0.271592	0	0	0	0	0	0	0	0	0	0	0	0	-0.536233	0	0	-0.440573	0	0	0	0	0	0	-0.226367	0	0	0	0	0
unc-17 IV_-_3617775_3623485_3624630	0	0	0	0	0.209387	3.02634	0	0	0	0	0	-1.16854	0	0	0	0	0	0	0.34256	0.300145	2.9142	0	-0.948258	0	0	0	0	0.4107	0	0	0	0	0	-0.245405	0.41707	0	0	0.297195	-0.2822	0	-3.03805	-1.05753	0	-1.17761	0	0
eif-3.G II_+_8442800_8442839_8442845	-0.3304	-0.16976	0	0	0	-1.28408	-0.918392	-0.897517	0	-0.1887	-0.148325	-0.738383	-0.981017	0	0	0	0	0	0	0	-0.408775	0	1.04937	0	-1.03838	2.48957	-0.1859	-0.36525	1.98012	0	3.02425	1.25488	0.3123	0	-0.981017	0	0.471042	0	-0.488225	0	0	0	-0.341025	0	-1.11638	0
unc-53 II_-_11061147_11061461_11061611	-1.091	0	2.80161	0	0	0	2.33293	0	0	3.00499	0	0	0	0	0	0	0	0.633325	0	0	0	0	0	0	0	-1.56228	0	0	0	0	-2.45443	0.557427	0.20676	0	0	0	0	0	0	0	0	-2.74564	0	-1.6837	0	0
mask-1 IV_+_10378612_10378655_10378667	0	0	0	0	0	0	0	0	0	-1.39903	0	-1.61331	0	-1.29673	0	0	0	0	0	0	0	0	0	0	-0.4093	0	-1.83196	-0.415825	0	0	2.87088	2.568	2.98585	0	0	0	0	0	0	0	-1.38915	0	0	0	0	-0.069425
him-4 X_+_9751539_9751744_9751813	-0.72415	0	0	0	0	0	0	0	0	0	0	0	0	0	0	0	0	0	0	0	0	0	0	0.426675	0	-0.8312	0	0	0	0	-0.78335	0	0	-0.6906	0	2.9799	0	0	0	0	0	0	0	0	0	-0.377275
T24B1.1 I_+_7677481_7677526_7677534	0	0	0	0	0	0	0	0	0	0	0	0	0	-0.2732	0	0	-0.286167	0	0	-0.3093	0	-0.3232	0	-0.29095	-0.29195	0	0	-0.3232	0	0	2.97946	0	0	0	0	0	-0.283967	0	-0.274325	0	0	0	0	0	0	-0.3232
K09E9.3 X_-_15613278_15613287_15613330	1.5471	0	-0.683392	0	0	0	0	0	0	2.24087	0	0	0	0	0	0	-1.32132	0	0	-1.24812	0	2.97343	0	0	0	0	-1.32132	0	0	0	0	0	0	0	0	0	0	-0.865942	0	0	0	0	0	0	0	-1.32132
rbm-25 V_+_12502232_12502562_12502568	-0.445195	0	0	0	-0.769895	0	0	-0.215345	0	-0.58172	0	-0.25702	0	-0.197695	0	-0.25702	-0.25702	0	0	0	0	0	0	0.37635	-0.20332	0	0	-0.173695	0	0	0	1.22812	0	2.96512	0	0	0	0	0	0	-0.18958	0	0	-0.58172	0	-0.44037
hpo-11 I_-_7145587_7145596_7145643	0	0	0	0	-0.648645	0	0	-0.864695	0	-0.60177	-0.215083	-0.648645	0	0	0	0	-0.215617	-0.1942	0	0	0	0	0.10805	-0.419275	-0.55947	0	0	-0.219725	0	0	2.95803	0	2.5051	0.89084	0	0	0	0	-0.416475	0	-0.558345	-0.398885	0	-0.609195	0	0.108
R06F6.8 II_-_10815519_10815525_10815918	-0.205005	0	0	0	0	0	0	-0.58453	0	0	0	0	0	-0.227555	0	0	-0.58453	-0.261455	-0.28418	-0.23353	0	0	0	0	-0.52253	0	-0.28418	0	0	0	1.38222	0	0	2.95646	0	0	0	0	0	0	-0.51017	0	0	-0.15918	0	-0.48183
rsa-2 III_+_11064552_11065087_11065096	0	0	0	0	0	0	0	-0.46965	0	0	0	0	0	0	0	0	-0.53405	-0.365475	0	0	0	0	0	0	-0.98045	0	-0.557617	-1.11265	0	0	1.0786	0	2.94129	0	0	0	0	0	0	0	0	0	0	0	0	0
mel-11 II_+_9363151_9363208_9363217	-0.131125	-0.60285	0	0	0	0	-0.308	-0.73285	0	-0.73285	0	0	0	0	0	0	-0.637583	0	0	0	0	0	0	0.272158	0	0	-0.974675	-0.2159	0	0	2.9356	0	0	2.51043	-0.73285	0	0	-0.6495	0	0	0	0	0	0	0	0
hecd-1 IV_-_7141061_7141067_7141110	-0.716608	0.43444	0.71465	0.18695	0	0	-5.42589	-1.26742	0	1.37566	0.460315	0	-6.67896	0.36575	-0.727125	0	0	0.4402	0	0.745025	0	-0.42067	2.5487	0.44405	0.175075	2.92944	-0.7154	0.1858	0.5693	0.7228	2.87584	1.02855	1.40226	1.40988	-2.81731	0	0.957758	0.61565	-1.52124	0	-0.201233	-0.443223	0.4324	0	0	-0.0854
nmt-1 III_-_6116168_6116174_6116215	-0.216257	0	0	0	0	0	-1.5939	-1.55925	0	-0.345265	-0.12279	-1.09372	0	0	-0.123715	-1.14901	0.576158	0	0	-0.418857	-0.952498	-0.714673	1.42598	-0.143465	-0.141515	0	-0.317082	-0.140165	1.91314	1.20653	0.3902	0.706783	0.784208	2.91349	-0.19144	0	0.239408	0	0	0	0	-0.76409	-0.10304	0	-0.792823	0.727658
F46F11.1 I_+_5635399_5635640_5636715	0	0	0	0	0	0	0	0	0	0	0	0	-0.678567	0	0	0	-0.717467	0	0	0	0	0	0	0	-0.533	0	2.90514	0	0	0	0	0	-0.475025	-0.50108	0	0	0	0	0	0	0	0	0	0	0	0
ipla-3 V_-_20727305_20727311_20727359	0	0	2.90253	0	0	0	0	0	0	0	0	0	-1.03253	-0.62205	0	0	-1.06368	-1.83143	0	0	0	0	0	0.46554	0	0	-0.288483	0	0	0	1.74839	0.372375	0.27505	1.1826	0	0	0	0	0	0	0	-2.0249	-0.361975	0	0	0.278565
Y77E11A.7 IV_-_1415903_1415909_1417702	0	0	0	0	0	0	0	-0.19065	0	-0.19065	-0.19065	-0.19065	0	-0.19065	0	-0.19065	-0.168417	-0.19065	0	-0.186675	0	0	0	-0.17065	-0.146825	0	-0.19065	-0.176375	0	0	2.90124	0	0	0	0	0	0	0	-0.173975	0	-0.17637	0	0	0	0	-0.17675
Y105E8A.25 I_-_14571778_14571787_14572717	0	0	0	0	0	0	0	0	0	0	0	0	0	0	0	0	-0.507333	0	0	-0.750483	0	-0.778283	0	0	-0.453758	0	0	0	0	2.87403	0.528	0	-0.444833	0	0	0	0	0	0	0	-0.467333	0	0	0	0	0
dur-1 IV_-_9924758_9927064_9927573	0	-2.17671	0.2656	0	0	0	0	0	0	0	0	0.370325	0.668442	-0.38115	2.09327	0	-0.478267	0	1.72082	0	-10.5153	0	0.7271	0.7213	1.67119	0.7032	0	0	0	0.790375	0	0	0	0	0	0	0	0	0	0.802842	0	-0.25768	-0.41002	0.8121	0	2.87261
Y59A8B.21 V_+_17988797_17989259_17990535	0	0	0	0	0	0	0	0	0	0	0	0	0	0	0	0	1.80648	1.3982	0	-0.150703	0	0	0	0	0	-2.64167	2.86347	0	0	0	0	0	-3.17807	-2.95787	0	0.6339	0	0	0	0	0	1.5097	0.716547	0	0	0
Y71F9AL.12 I_-_2872753_2872762_2873113	0	0	0	0	0	-0.32445	0	0	0	0	-0.933733	-0.933733	0	0	0	0	1.06406	0	0	0	0	0	0	-1.25317	-0.51865	0	-0.5897	-0.839908	0	0.319433	2.37746	0	0	0	0	0	0	0	0	0	-0.4069	-0.57462	2.85826	0	0	-0.24435
angl-1 V_+_2654724_2654773_2654779	-0.462625	0	0	0	0	0	0	0	0	0	0	0	0	-0.3514	0	0	0	0	0	-1.57008	0	-0.898242	0	0	-1.4629	0	0	0	0	0	2.85576	0	1.54483	0	0	0	1.58875	0	-0.447475	0	0	0	0	0	0	-0.796625
rilp-1 III_+_3643109_3643156_3643163	0	0	0	0	0	0	-0.2256	0	0	0	0	-0.2256	-0.2256	-0.2256	-0.221575	0	0	-0.2256	0	0	0	0	0	-0.19505	-0.2171	0	0	0	0	0	2.84806	0	0	0	0	0	0	-0.2256	0	0	0	0	-0.216175	-0.2256	-0.212483	-0.206475
kin-29 X_-_2848051_2848306_2849179	-0.10775	0	-0.11005	0	0	0	-0.117625	-0.117625	0	-0.1024	-0.117625	-0.117625	0	-0.108825	-0.104475	-0.117625	-0.117625	-0.117625	0	2.84801	0	-0.117625	-0.117625	-0.117625	-0.117625	0	-0.117625	0	0	0	0	0	0	-0.109925	0	0	-0.117625	0	-0.111675	0	-0.114725	-0.110885	-0.102925	-0.117625	0	-0.117625
lst-6 II_-_7016379_7017072_7017455	0	0	0	0	0	0	0	0	0	0	0	0	0	0	0	0	0	0	0	1.00417	0	0	0	0	0	0	-1.32644	-1.27458	0	0	0	0	2.6098	0	0	1.53857	0	0	0	0	-2.49025	0	-2.87878	0	2.8175	0
C14B9.8 III_-_8141815_8141824_8141867	0	0	0	0	0	0	0	0	0	0	0	0	0	-0.371475	0	0	-0.41925	0	0	-0.41925	0	-0.41925	0	-0.41925	-0.398425	0	0	0	0	0	2.81365	0	0	0	0	0	0	0	0	0	-0.36675	0	0	0	0	0
rha-1 II_-_8878782_8878902_8879397	0	0	0	0	0	0	0	0	0	0	0	0	0	0	0	0	0.534433	0	0	0	0	0.667733	0	-0.76609	0	0	2.40937	-0.43529	0	0	-0.98684	-3.31023	-1.20602	0	0	0	0.279783	0	0	0	2.81286	0	0	0	0	0.000301667
taf-1 I_+_13873198_13875701_13875707	0	0	0	0	0	0	0	0	0	0	0	0	0	0	0	-0.632883	0	0	0	0	0	0	0	0	-0.999425	0	0	0	0	0	2.81179	0	0	0	0	0	0	0	0	0	-0.814395	0	-0.54955	0	0	0.18446
clik-3 I_+_3421241_3422282_3423878	0.602283	0	0.56165	0.662633	0	0	0	0	0	-0.35998	0	-5.00311	0	0	0.315025	0	0.3491	0	0	0.889683	0	-0.577475	0	0	-0.79293	0.426875	-2.43991	0	0	0	0	0.5261	0.45255	1.85031	0	0	0	-0.53105	0	0	-0.22697	0.492893	2.80231	0	0	0
pdfr-1 III_-_6636556_6637017_6638068	1.24133	2.55863	0	0	-4.71492	2.2108	0	2.3496	0	2.79695	0.23305	-5.30753	0	0	0	-0.270542	0	0	0	0.166117	1.31203	0	0	0	0	0.476075	0	1.02458	0	0	1.2799	0	0	1.39786	0.622233	-0.37375	0	0.213775	-7.21619	0	0	0	0	0	0	0
akt-1 V_+_10250676_10250839_10251325	0	-1.67394	0	0	0	0	-3.01402	-1.65229	0	-0.970117	0	1.62153	2.25967	0	1.77842	-1.14158	0	-0.819255	0	0	0	0	0	0	0	0	0	-0.608455	0	0	2.77984	0	0	0	0	-0.551667	0	0.341425	0	0	0	1.09876	0	0	0.551667	0
F25B5.6 III_-_5946693_5946699_5946742	0	-0.75004	0	0	0	0	0	0	0	0	0	-0.8184	0	0	0	-0.8184	0	0	0	-0.73025	0	0	0	0	0	0	0	-0.77585	0	0	2.77357	0.284933	1.53297	0	0	0	0	0	0	0	-0.4136	0	0	0	0	-0.284933
sax-2 III_+_5118278_5118431_5118437	0	0	0	0	0	0	0	-0.25575	0	-0.25575	0	0	0	-0.25575	0	0	0	0	0	-0.25575	0	-0.25575	0	0	-0.237225	0	-0.25575	0	0	0	2.7686	0	0	0	0	0	0	0	0	0	-0.24575	-0.25575	-0.25575	0	0	-0.239625
cyy-1 III_+_8406926_8406970_8406979	-0.167325	-0.16198	0	0	0	0	0	-0.1489	0	0	-0.161217	-0.184	0	0	-0.184	-0.184	-0.159567	0	0	-0.1666	-0.184	-0.184	0.1014	0	-0.279725	0	-0.184	0	0	0	2.76018	0	0	0	0	0	0	0	-0.184	0	-0.16444	0	-0.163825	0	0	0
lin-54 IV_+_13241391_13241441_13241450	0	0	0	0	0	0	0	0	0	0	0	0	0	-0.575825	0	0	0	0	0	-1.43795	0	0	0	0	-0.669875	0.544525	0	0	0.55325	0	2.75014	0	0	0	0	0	0	0	0	0	-0.41552	0	0	0	0	-0.74875
eif-2Bepsilon II_+_8663113_8663153_8663159	-0.490033	0	0	0	0	0	0	0	0	0	0	0	0	-0.436958	0	0	0	0	0	0	0	0	0	-0.490033	-0.467633	0	0	0	0	2.74236	0	0	0	0	0	0	0	0	0	0	-0.388493	0	-0.469208	0	0	0
pxl-1 III_-_5889874_5890677_5891322	-0.374375	0	-0.38065	0	0	0	0	0	0	0	0	0	0	0	0	0	0	0	0	2.74152	0	-0.88445	0	0	0	0	0	0	0	0	0.49485	0	-0.3111	0	0	0	0	-0.60485	0	0	0	-0.68094	0	0	0	0
eea-1 V_-_13497045_13497051_13497091	0	0	-0.478975	0	0	0	0	0	0	0	0	0	0	-0.4894	0	0	0	0	0	0	0	0	0	0	-0.372925	0	0	0	0	0	2.72232	0	0	0	0	0	0	0	0	0	-0.49565	-0.45399	0	0	0	-0.431375
trr-1 II_-_11674313_11674319_11674362	-0.36645	0	0	0	0	0	0	0	0	0	0	0	0	-0.3093	0	0	-0.41645	0	0	0	0	0.165733	0	0	-0.30735	0	-0.558383	0	0	0	2.71405	0.312358	0	0	0	0	0	0	0	0	-0.27137	0	-0.3227	0	0	-0.640133
nhr-40 X_+_2594109_2594687_2600804	-0.195375	-0.173155	0	0	0	0	0	-0.195375	0	0	0	0	0	-0.195375	0	0	0	0	0	2.71303	0	-0.195375	0	-0.195375	0	0	0	-0.195375	0	0	0	0	-0.195375	0	0	0	-0.195375	-0.195375	0	0	-0.195375	0	-0.195375	0	-0.195375	-0.195375
R10D12.13 V_+_13962562_13962611_13962678	0	0	0	0	0	0	0	0	0	0	0	0	0	0	0	-0.469358	-0.384958	0	0	0	0	0	0	0	2.71247	0	0	0	0	0	-0.387275	-0.467258	-0.5493	-0.454325	0	0	0	0	0	0	0	0	0	0	0	0
cids-2 I_-_8806193_8806199_8806238	-0.343875	0	-0.28495	0	0	0	0	0	0	0	0	0	-0.947825	0	0	-0.227208	-0.324375	0	0	0	0	-0.285375	0	0.23345	0	0	0	0	0	0	0.3205	0	0	0	0	0	0	0	-0.28655	0	0	0	2.70443	-0.2786	0	-0.279625
atf-7 III_-_4492759_4492768_4492808	-0.1984	0.153765	-0.2097	0	0	0	0	-1.01485	0	0	0.370365	0.208625	0	-0.034025	0	0	0.308058	-0.008375	-0.21719	0	0	0.156625	0	-2.04063	-3.57387	0.941565	0	0	0	0	2.6854	1.24997	0.288225	0.328605	0	0	-0.256367	0.382575	0.1349	1.45766	-1.044	-0.23269	0.6427	-0.779642	0.357725	-0.057025
mlcd-1 III_-_4567783_4567788_4567830	0	0	0	0	0	0	0	-0.34285	0	0	0	0	0	-0.326175	0	0	0	0	0	0	0	-0.34285	0	-0.3336	0	0	0	-0.34285	0	0	2.68352	0	0	0	0	0	0	0	0	0	-0.34285	-0.34285	0	0	0	-0.3095
yif-1 V_-_10050473_10050719_10051438	-0.72845	0	-1.7648	0.632867	0	-0.562147	0	0	0	0	0.24345	0.179567	0	0	0	2.40825	1.58113	0.8402	0	-1.91766	0	0	1.72883	-0.565717	0	0	0	0.323275	0	0.72638	0	-0.395083	-1.14305	-4.82598	2.68231	0	0	0	0.34945	0	-1.61025	1.25701	0.32285	0	0.2913	-0.0537333
nsy-1 II_+_5027239_5027553_5027562	-0.25942	2.68043	-0.345195	0	0	0	0.574675	0.7533	0	0.4321	0	0	0	-2.09948	0	0.761917	0.70565	0.392475	0	0	0	0.171838	0.77345	-0.25967	0.6744	0	0	0.421375	0	0	0	0	0.461275	-0.20964	0.94015	0	0.104305	-8.69116	0.4925	0	0.231745	0	0.3784	0.470825	0	0.443755
mdt-15 III_-_5832775_5832784_5832833	-0.111685	2.67374	-0.11021	0	0	-0.312027	0	0.605405	0	0	-0.3265	0	0	-0.11136	-0.158385	0	-0.15746	0	0	-0.405485	-0.11696	0	0	0	-0.38246	0	-0.17816	0	0	0	0	0	0	0	-0.25171	-0.561735	0	0	-0.11931	0.3265	-0.265395	-0.12892	-0.12141	0.213525	0	0
T28F4.1 I_-_7474201_7476120_7476855	2.66786	0	0	0	0	0	0	0	0	0.509442	0	0	0	1.08071	0	-2.08962	-0.949408	0	0	0	0	0	0	0	0	0	0	0	0	-0.706933	0	0	0	0	0	0	0	0	0	0	0	0	-1.7029	0	1.19086	0
acl-14 V_-_9332925_9332931_9332976	-0.54495	0	0	-0.523458	1.89488	0	0	0	-0.489233	0	0	-0.2118	-0.523808	-0.696625	-0.18295	0	-0.1742	0	0	-0.318725	0	-0.334183	0	0	-0.7648	0	-0.495208	0	0	0	2.65008	0	0	0	0	0	0	0	-0.1897	0	-0.17554	0	0	0	0.125058	0.955158
ess-2 III_-_8488813_8488819_8488939	-0.91535	0	0	0	0	0	0	0	0	0	0	-0.425	0	-0.31895	0	0	-0.425	0	0	0	0	-0.341667	0	0	-0.8464	0	-0.425	0	0	1.49944	2.64149	0	0	0	0	0	0	0	0	0	-0.44356	0	0	0	0	0
dkf-2 V_+_16766445_16766590_16766596	0	-0.31755	-0.128375	-0.323917	0	-0.1376	-0.32425	-0.32915	0	-0.130475	0	0	0	-0.1402	0	0	-0.144	-0.130925	0	-0.32915	-0.135375	0	0	2.63665	-0.32455	0	-0.32915	0	0	0	1.6494	0	0	0	0	0	0	-0.32915	-0.1376	0	-0.32159	-0.144	-0.12905	0	0	0
zyg-12 II_+_4951547_4951590_4951599	0	0	2.63292	0	0	0	0	0	0	-3.92917	0	0	0	-0.28375	-1.24855	0	-4.1337	0	0	0	0	-0.2743	1.89975	0	-0.309975	1.41075	0	0	1.25553	0	0.896175	1.90195	1.23277	0	0	0	0	-2.87605	0	0	0	-0.32804	1.00425	0	0	1.14945
T13C2.6 II_+_6787348_6787390_6787396	-0.483908	0	0	0	0	0	-0.495683	-0.484658	0	-0.495683	0	0	0	0	0	-0.495683	-0.495683	-0.443933	-0.495683	0	0	-0.495683	0	0	-0.336033	0	0	0	0	0	2.63252	1.99075	1.23765	0	0	0	-0.313167	-0.495683	0	0	-0.329433	0	0	0	0	0
taf-8 II_+_9671046_9671248_9671254	0	0	0	0	0	0	0	0	0	0	0	0	0	0	0	0	-0.514767	0	0	0	0	0	0	0	0	0	-0.650733	0	0	0	2.62909	0	0	0	0	0	0	0	0	0	-0.35802	-0.6063	0	0	0	-0.499275
F53E2.2 V_+_1475141_1475310_1476880	0	2.3512	-0.180275	0.150067	0	1.60008	1.89141	0.322815	0	1.17108	1.64577	1.4853	0	0	-2.48092	1.80801	1.6376	1.05498	-2.53293	0.164425	1.5266	-2.66502	-0.124585	-0.299893	0	-2.48857	-0.649877	0.88754	0.166575	-0.10116	0.329767	-3.71007	-3.65489	-3.46008	0.368442	0.674342	0	1.39305	0	0	-0.10422	2.61046	1.31413	-0.265693	2.24319	-4.07866
imph-1 III_+_4554357_4554564_4554576	-0.134975	0	0	-0.137208	-0.413975	0	0	-0.201125	0	0	0	-0.2375	-0.362708	-0.265875	-0.14755	-0.1445	-0.350242	0	0	0	0	0	0.12375	1.58772	-0.346175	0	0	0	0	0	2.60465	0	-0.337725	0	0	0	0	-0.537725	-0.17755	0	-0.107315	0	0	-0.413975	0	0
psd-1 III_-_7275159_7275162_7275319	-0.537858	0	0	0	0	0	0	0	0	0	0	0	0	0	0	0	0	0	0	0	0	0	0	0	-0.482333	0	0	-0.532308	0	2.60435	0	0	0	0	0	0	0	0	0	0	0	-0.512013	0	0	0	-0.539833
ador-1 II_-_12497557_12497563_12497682	0.9372	0	0	-0.275705	0	-0.784663	0.461425	2.59719	0	2.12376	0	0	0.468167	0	0	0	0	-1.09632	1.07256	0.44855	0.117275	0	0	0	-0.409855	-0.2544	-0.320675	0	0	0	0	0	0	0	0	0	0	0.245475	-0.542175	0	-0.094045	0.24362	0	0	0	-4.93738
Y69H2.7 V_+_18693541_18695519_18695528	0	0	0	0	0	0	0	-0.492575	0	-0.5649	0	0	0	0	0	0	0	0	0	0	0	0	0	-0.457275	-0.486175	0	0	0	0	0	2.59707	0	0	0	-0.59615	0	0	0	0	0	0	0	0	0	0	0
irk-3 X_-_14357522_14357537_14358326	-0.872985	1.46409	0	0	0	0	0	1.84813	0	0	0	0	0.191313	1.63081	0	0	-0.515027	-1.56773	0	-0.82731	0	0	0	0	0.944863	0	0	0	0	0	0	0.97863	0	-0.883545	0.39503	0	-1.18952	0	-1.11001	0	-1.89843	0	2.59477	-0.14275	0	-1.04032
pqn-52 I_-_5569199_5569568_5569703	0	-0.29114	0	0	0	-0.355033	-0.33815	0	0	0	2.58967	-0.615025	0	0	0	-0.3828	-0.548358	0.1739	0	0	-0.3328	0	0	0	0	0	0	0	0	0	0	0	0	0	0	0	-0.241183	0	0.619125	0	0	0	-0.278208	0	0	0
Y39E4B.6 III_+_13072238_13073400_13073837	-0.195625	0	-0.192225	0	0	0	-0.391975	-0.199175	0	-0.202025	-0.1967	0	0	0	0	0	0	-0.1843	0	0	0	0	-0.214725	0.1526	0	0	0	-0.199025	0	0	0	0	0	0	0	0	0	0	-0.21115	0	-0.18791	0	0	-0.1944	2.58651	-0.169875
ZC434.9 I_+_10358495_10358981_10360187	0	0	0	0	0	0	0	0	0	0	0	0	0	2.57724	0.401225	0	0	0	0	0	0	0	0	0	0	0	0	0	0	-0.829583	0	0	-0.6405	0	0	0	0	0	0	0	-0.49563	0	0	0	0	-1.01275
cit-1.1 III_-_8008002_8008008_8008060	0	0	0	0	0	0	0	0	0	0	0	0	0	-0.3555	0	0	0	0	0	-1.12441	0	0	0	0	0	0	-1.60528	0.330725	0	0	2.57382	0	0	0.460513	0	0	0.319933	0	-0.272275	0	-0.47004	0.494733	0	0	0	-0.352225
frpr-13 V_+_8900709_8900946_8900954	0	0	0	0	-0.917992	2.562	0	0	0	0	0	0	0	0	-0.606033	0	0	0	0	0	0	-0.992058	0	0	0.815342	0	0	0	0	0	0	0	0	0	0	-0.284125	0	0	0	0	0	-0.577133	0	0	0	0
gcst-1 V_+_5713303_5713350_5713358	-0.1041	0	-0.12425	0	0	0	0	-0.1354	0	0	-0.1354	-0.1354	0	-0.108725	-0.11045	-0.1354	-0.1283	0	0	0	0	-0.1354	0	-0.129575	-0.1317	0	0	-0.1354	0	0	2.55111	0	0	0	0	0	-0.1274	0	-0.130075	0	-0.12428	-0.1277	-0.1306	-0.1354	0	-0.12615
abt-2 I_-_2267434_2267441_2267646	0	0	-0.1875	0	0	0	0	0	0	-0.1875	0	0	0	-0.1826	0	0	0	0	0	-0.1875	0	0	0	-0.1875	-0.1875	0	-0.1875	0	0	0	2.54981	0	0	0	0	0	0	-0.166675	0	0	-0.16666	-0.175	-0.171375	-0.1875	-0.1875	-0.1875
dpff-1 III_-_5905602_5905614_5905651	0	0	0	0	0	0	-0.2588	-0.3901	0	-0.4003	0	0	0	0	0	-0.1296	-0.3777	0	0	-0.2588	0	-0.121067	0	0	-0.4003	0	0	-0.38515	0	2.54323	0.983512	0	0	0	0	0	0	0	0	0	-0.35874	0	-0.1986	0	-0.247583	0
zwl-1 I_+_2406598_2407814_2407820	0	0	0	0	0	0	0	0	0	0	-0.51705	-0.5726	0	-0.712642	0	-0.5726	0	0	0	0	0	0	0	0	-1.93242	0	0	0	1.17718	2.2911	2.54277	0	0	0	0	0	0	0	0	0	0	0	-1.70374	0	0	0
egrh-3 IV_-_2680359_2680447_2683007	-0.730428	0	1.7197	0	0	0	0	0	0	0	0	0	0	0	0	2.25327	2.27974	0	0	0	0	0	0	0	0.494358	0	0	1.28269	-1.24524	0	-2.23178	0	-3.53897	-3.33025	0	0	-4.01536	0	0.813253	0	2.49165	2.53232	2.50325	0	0	-1.27822
clp-4 III_-_1813102_1813111_1814395	0	0	0	-0.1118	0	0	0	1.45475	0	0.209467	-0.131333	-0.12375	0	0	-0.248758	-0.269208	-0.245075	-0.106258	0	-0.265108	0	-0.254608	-0.138058	0	0	0	0	-0.128233	-0.241008	-0.316208	0	0	-0.383083	0	0	0	0	0	-0.237058	-0.382833	0	-0.114463	0	-0.237008	2.53135	-0.261708
unc-94 I_-_5998655_5998664_5998708	0	0	0	0	0	0	0	0	0	0	2.52039	0	0	-0.252917	-0.268692	0	0	0	0	-0.310892	0	0	0	0	-0.250467	0	0	0	0	0	0	0	0	-0.306107	0	0	0	0	-0.309167	0	-0.323587	0	-0.235617	0	0	-0.262942
tlf-1 I_-_8701422_8701431_8701525	0	-0.21873	0	0	0	0	0	0	0	0	0	0	-0.54695	0	0	-0.54695	-0.215483	0	0	-1.10491	0	-0.48895	0	0	-0.192775	0	-0.726075	0	0	0.617208	1.58482	0	0	0	0	0	0	0	-0.40185	-0.213317	0	0	2.51078	-0.23595	0	0.179125
Y48C3A.12 II_+_13376514_13377441_13377447	-0.4733	0	0	0	0	0	-0.4876	0	0	-0.4876	0	0	0	0	0	0	0	0	0	0	0	-0.2278	0	-0.4876	-0.4876	0	-0.4876	-0.2229	0	2.16919	2.50829	0	0	0	0	0	0	-0.4876	0	0	-0.36784	0	0	0	-0.460033	0
gls-1 I_+_8737218_8737260_8737266	0	0	0	0	0	0	0	0	0	0	0	0	0	-0.253975	0	0	-0.343325	0	0	-0.326625	0	0	2.50607	0.170275	-0.585775	0	-0.8317	0	0	0	0.75985	0	0	0	0	0	0	0	-0.576775	0	-0.255645	0	0	0	-0.262375	0
ula-1 III_-_4919233_4919239_4919284	0	0	0	0	0	0	0	0	0	0	0	0	0	0	0	0	0	0	0	0	0	0	0	0	-0.35625	0	-0.3857	-0.374825	0	0	2.49707	0	0	0	0	0	0	0	0	0	-0.34642	-0.33212	-0.3233	0	-0.37845	0
Y43F8B.3 V_+_19504104_19504838_19505893	0	0	0	0	0	0	0	0	0	0	0	0	0	0	0	0	-0.609725	0	0	0	0	0	0	0	0	0	0	2.47993	0	0	0	0	-0.6467	0	0	0	0	0	0	0	-0.623905	0	-0.5996	0	0	0
rbm-26 III_+_5712541_5712606_5712612	-0.35055	0	0	0	-1.00772	0	0	0	0	0	-0.155767	-0.81945	0	-0.3482	-0.18745	0	-0.371933	-0.168225	0	0	-0.208325	0	0	-0.154725	-0.33025	0	0	-0.177475	0.478967	0	1.09143	0.365933	2.47226	0.13494	0	0	-0.126433	0	0	0	0	0	0	0	0	-0.137025
frm-4 I_-_5407203_5407503_5407571	0	-0.39743	0	0	0	0	0	0	0	0	0	0	-0.56185	0	-0.2704	-0.52061	0	0	0	0	-0.368925	0	0	0	0	0	0	0	0	0	0	0	0	0	2.46253	0	0	0	0	0	-0.27351	0.31096	0	0	-0.380767	0
golg-4 III_+_3420444_3421123_3421894	0	0	0	0	0	0	-0.467775	0	0	0	0	0	0	2.45837	0	0	0	0	0	-0.704475	0	0	0	0	-0.3386	0	-0.434442	-0.596725	0	0	0	0	0	0	0	0	0	0	0	0	0	0	-0.34455	0.4282	0	0
hgap-2 II_-_8671757_8672369_8672705	0	-0.44165	0	0	0	0	0	0	0	-0.426025	0	-0.44165	0	0	0	0	-0.44165	0	0	0	0	0	0	0	0	0	0	-0.38735	0	0	2.45217	0	0	0	0	0	0	0	0	0	0	0	0	0	0	-0.31385
gopc-1 I_-_14188124_14188130_14188193	0	0	0.151375	0	0	0	0	0	0	0	0	0	0	-0.23465	-0.21395	0	0.148792	0	0	-0.31915	0	0	0	0	0	-0.2091	0	2.44939	0	0	0	0	0	0	0	0	0	-0.162475	0	0.35809	-0.31978	-0.24068	-0.2024	-0.550125	-0.396617	-0.258717
bed-1 V_-_19121928_19121934_19121982	0	-0.24274	2.44517	0	-1.0233	0	0	-0.2626	0	0	0	0	0	0	0	0	0	0	0	0.74221	0	-0.3193	0	-0.27095	-0.842775	0	0	1.17582	0	0	0	0	0	0	-0.3727	0	0	0	0	0	-0.248665	-0.78018	0	0	0	0
atg-5 I_+_1710996_1712708_1712714	-0.57675	0	0	0	0	0	0	0	0	0	0	0.1144	0	-0.3178	0	0	0	0	0	0	0	0	0	0	-0.5977	0	0	-0.834	0	0.347067	2.43538	0	1.29684	0	0	0	0	0	0	0	-0.31349	-0.58569	0.1336	0	-1.10185	0
B0334.3 II_-_11491636_11491643_11491967	-0.1289	0	0	-0.1289	0	0	0	-0.1289	0	-0.1289	0	0	0	-0.1289	-0.1289	0	0	-0.1289	0	-0.1289	0	-0.1289	-0.1289	-0.1289	-0.1264	0	0	0	0	0	2.42793	0	0	0	0	0	-0.12755	0	0	0	-0.12436	-0.1289	-0.12155	-0.1289	-0.126767	-0.1256
gpdh-2 III_-_9855583_9855963_9856089	0	-0.588925	-0.16865	-0.174	0	0	0	-0.15535	0	-0.350925	-0.147308	0	-0.588925	0	2.42583	0	-0.1317	-0.153775	0.27704	0	0	0	-0.134	0	0	-0.17175	0	-0.322325	0	0	-0.27704	0	1.00312	0.351	0	0	0	0	-0.172025	0	0	0	0	-0.1739	-0.346392	0
selt-1.1 X_-_11546376_11546385_11546427	-0.25451	2.41834	0	-0.27571	0	0	0	0	0	0	0	0	0	-0.977402	-0.525585	0	0	-1.63942	0	0.2145	0.75235	0	0	0	-0.918302	0	0	0.528215	0.61205	0	0	1.40205	0.177075	0	0	0	-1.25518	0	0	0	-0.26806	-0.974362	0	0	0	0.98394
K02F3.2 III_+_847270_847570_848339	0	0	0	0	0	0	0	-0.33205	0	1.45443	0	1.47934	0	0	0	0.883542	0	1.70564	0	0	0	0	0	0	0	-2.28978	0	0	-0.9222	0	0	-0.393133	0	-0.86717	0	0	0	-2.27691	2.41628	-0.857992	0	0	0	0	0	0
frpr-8 X_+_8700776_8701095_8701107	0	0	0	0	0	0	0	0	0	-0.5341	0	0	0	0	0	0	-0.467433	0	0	2.41286	0	0	0	-0.5341	0	0	0	0	0	0	0	0	0	0	0	0	0	0	-0.397675	0	0	0	0	0	0	-0.47955
szy-20 II_-_8969226_8969235_8969276	0	0	0	0	0	0	0	0	0	0	0	0	0	0	-0.4125	-0.417667	-0.384533	0	0	0	0	0	0	0	-0.3808	0	0	0	0	0	2.41268	0	0	0	-0.475	0	0	0	0	0	-0.34218	0	0	0	0	0
F54G2.1 X_-_2622925_2623312_2623623	-0.9968	-0.984305	0	0	0	0	0.2951	-0.682675	0	-0.915125	0	0.573285	0	0	0	0	0	-0.598125	0	0	-0.634325	2.40941	0	0	0	0	0	0	0	0	0	0	1.53356	0	0	0	0	0	0	0	0	0	0	0	0	0
spr-4 I_+_8108258_8108725_8108731	0	0	0	0	0	0	0	-0.2321	0	0	0	0	-0.6704	-0.181175	0	-0.2321	-0.2321	-0.212875	0	0	0	0	0	2.40532	-0.21035	0	-0.222567	-0.6704	0.8766	0	0	0	0	0	0	0	0	0	-0.216475	0	-0.20138	0	0	0	0	0
dagl-2 III_-_780858_781055_781622	0.402105	0.32896	0	0	0	0.47418	1.89443	0	0	0	-0.523595	0	0	0	-0.122395	-0.958792	0	0	0.55752	0	2.38928	-0.681145	0	0	0	0	0	0	0	0	0	0	0	0	0	0.52418	0	0	0	0	0	-5.10629	0	0.42138	0.40018	0
mut-16 I_+_10083153_10083196_10083202	-0.24785	0	0	0	0	0.5723	0	0	0	0	0.838658	0	0	-0.810867	0	0	-2.44219	0	0	0	0	0	0.949433	-0.272275	-0.915725	2.38003	0	0	0	0	1.44548	0	1.28561	0	0	0.36715	0	0	0	0	-3.01848	0	0	0	0	-0.131283
T24B8.7 II_-_9048421_9048428_9048467	-0.124675	-0.1363	0	0	0	0	-0.1613	-0.1613	0	-0.1613	0	-0.1613	0	0	-0.1488	-0.1613	0	-0.1613	-0.1613	0	0	-0.142767	0	0	0	0	-0.1613	-0.15425	0	0	2.3796	0	0	0	0	0	0	0	0	0	-0.13196	0	-0.125675	0	0	-0.124775
sqv-5 I_+_9948211_9949085_9949091	0	-0.31751	0	0	0	0	-0.91652	0	0	0	0	-0.91652	0	-0.170895	0	0	0	0	0	0	0	-0.600003	0	0	-0.78992	0.345108	-1.07323	-0.206095	0	0	2.37516	0	1.47524	1.94391	0	0	0	0	0	0	-0.56006	0	0	0	0.211333	-0.799995
klp-20 III_+_227575_228615_230427	2.31034	0	0	0	0	0	0	0	0	1.59335	-0.412608	0	0	0	0	0.5749	-8.01026	0.491225	0	0	0	0.7213	0	-1.46453	2.36733	0	0	0.522225	0	0.997675	0.103725	0	0.57755	-1.22324	0	0	-1.98237	0	0	0	0.32993	0.55318	0.02785	0	1.3678	0.554625
sls-2.2 II_+_5543619_5716305_5718129	0	0	0	-0.369833	0	0	0	0	0	0	0	2.3557	0	-0.433333	0	-0.433333	0	0	0	0	0	0	0	0	0	0	0	0	0	0	0	0	0	-0.333333	0	0	0	0	0	0	0	-0.433333	0	0	-0.352533	0
lin-66 IV_+_13890543_13890670_13890679	-0.594975	-0.306865	0.357925	0	2.35463	0	2.20809	0	0	0	0	0	0	0	-2.10798	0	0	0	0	0	0	-0.358592	0.528258	0	-0.32265	0	-1.84984	0.752508	0	0	0	0	0	0	0	-0.1886	0	0	-0.683325	0	-0.648965	0	0	0	0	0.860383
cyh-1 II_+_3506715_3506755_3506764	0	0	0	0	0	0	0	0	0	0	-0.263583	0	0	-0.26995	-0.32965	0	0	0	0	0	0	0	0	0	-0.2965	0	-0.304017	-0.301025	0	0	2.35154	0	0	0	0	0	0	0	-0.3062	0	-0.28061	0	0	0	0	0
Y40C5A.4 IV_-_7350688_7351260_7351406	0	0	0	0	0	0	0	0	0	0	0	0	0	0	0	0	0	0	2.34359	0	0.37843	0	0	-0.63222	-0.495195	0	0	0	0	0	0.2601	0	0	0	0	-0.51442	0	0	0	0	0	-0.32514	-0.37612	0	0	-0.63902
mrck-1 V_-_6264966_6264972_6265035	0	0	0	0	0	0	0	0	0	-0.991867	0	0	0	-0.715342	0	0	-0.772567	0	0	0	0	-0.2344	0	0	-0.749992	0	0	-0.238558	0.2193	0.904907	1.41724	2.3366	0	0	-0.282033	0	-0.2367	0	0	0	-0.656587	0	0	0	0	0
wrt-6 X_+_3482419_3482479_3482485	0	0	0	0	0	0	0	0	0	0	0	0	2.32417	-0.748183	-0.515333	0	0	0	0	0	0	0	0	0	-0.470933	0	-0.316533	0	0	0	0.562325	0	-0.268208	-0.286973	0	0	0	0	0	0	0	0	0	0	0	-0.280333
spd-5 I_-_5175418_5175427_5175468	-0.22855	0	0	0	0	0	-0.237175	-0.237175	0	-0.237175	0	0	0	-0.22155	0	0	-0.237175	0	0	-0.237175	0	0	0	2.3188	0	0	0	-0.237175	0	0	0	0	0	0	0	0	0	0	0	0	0	0	0	0	-0.208475	-0.237175
npp-6 I_+_5179852_5179895_5179904	-0.2296	-0.25102	0	0	0	0	0	-0.551	0	-0.551	0	0	0	-0.4808	0	0	-0.551	-0.251825	0	0	0	0	0	0	-0.2546	0	0	-0.238075	0	0	2.31447	0	1.28858	0	0	0	0	0	0	0	0	-0.24412	0	0	0	0
Y32H12A.7 III_-_5383595_5383601_5383949	-0.1891	0	0	-0.2241	0	0	0	0	0	0	0	0	0	-0.214175	0	0	-0.25865	0	0	-0.25865	0	0	0	0	-0.242975	0	-0.25865	0	0	0	2.31382	0	0	0	0	0	0	0	-0.224325	0	-0.23017	0	0	0	0	-0.213025
trr-1 II_-_11665504_11665516_11665556	0	0	0	0	0	0	0	0	0	0	0	0	0	-0.352025	0	0	-0.41275	0	0	0	0	0	0.5706	0	-0.98335	0	-0.41275	-0.970625	0.557875	0	2.30535	0	0	0	0	0	0	0	0	0	0	0	0	0	0	-0.302325
nab-1 I_+_4231225_4231572_4232494	0	-1.80452	0	0	0	0	-1.14562	0	0	0	0	0	0	-0.961355	-1.17246	0	0	0	0.93692	0	0	0	0	0	0	0	0	0	0	0	0.232625	2.305	1.02851	0.817325	0	0	0	0	-0.4104	0.476747	0	-0.30278	0	0	0	0
F32B5.6 I_+_2670198_2670245_2670251	0.615125	0	0	0	0	0	0	0.0527417	0	0	0	1.33973	0	-0.518933	0	0	0	-0.871525	0	-2.04158	0	0	0	0.29355	0.365817	-0.196558	0	-0.232758	0	0	0	0	0	0	0	0	0	-0.580533	0	0	-0.514233	0.0938667	0	-0.156833	2.29784	0.0542917
gcn-2 II_+_13085644_13085696_13085702	0	0	0	0	0	0	0	0	0	0	0	0	0	-1.27848	0	0	0	0	0	0	0	0	0	0	-2.44428	2.00035	-1.13187	0	0	0	0.624375	1.48405	2.29061	0	0	0	0	0	0	0	0	-0.45776	0	0	0	-1.087
rrn-1.1 I_+_15062948_15069646_15069805	0	-0.37224	0	0	0	0	0	0	0	0	0	0	0	-0.33245	0	0	0	0	0	0	0	0	0	-0.5348	0	0	-0.6189	0	0	0	0	0	0	0	0	0	0	0	2.28979	0	0	0	0	-0.4314	0	0
mlp-1 III_-_5972730_5973401_5973546	0	0.48865	0	0	0	0	0	0	0	0	0	0	-0.55693	-0.54973	-0.17645	0	-0.180408	0	0	0	0	0	-0.288175	2.28877	-0.297025	-0.172825	-0.2433	0	0	0	-0.24535	0.817608	0	0.322707	0	0	-0.112117	-0.193525	-0.196975	-0.194642	0	0	0	-0.315475	-0.411555	0.21675
klp-3 II_+_7843481_7843614_7843641	0	0.48005	0	0	0	0	0	0	0	0	0	0	0	0	0	0	0	0	0	2.28659	-0.576175	0	0	-0.480875	0	0	0	1.44151	0	0	0	0	0.22745	0	0	0	0	0	-1.3747	0	-0.63607	0	-0.7038	0	0	-0.663975
pxf-1 IV_-_10165533_10166120_10166466	0	-0.80466	0	0	0	0	0	-5.25393	0	0	0	-0.806213	0	0	0.312425	0	0	-0.553055	0	0	0	0	1.5936	0	0	1.30185	0	-2.06706	0	0	0	1.10081	1.30275	2.27841	0	0	0	1.0533	-3.12102	1.5719	0	0	0	0	2.0909	0
sls-2.2 II_+_5543619_5695381_5718129	0	0	0	-0.6342	0	0	0	0	0	0	0	0	0	0	0	-1.01384	0	0	0	0	0	0	0	0	0.252442	0	0	0	0	0	0	0	0	-0.733627	0	0	1.51518	0	2.27812	0	0	-0.724267	-0.284275	0	-0.655533	0
tag-325 III_+_4797207_4797567_4797573	-0.1876	0	0	0	0	0	0	0	0	-0.217	0	0	0	-0.13965	-0.189225	-0.217	0	-0.189225	0	-0.211225	0	0	0	0	-0.173575	0	0	-0.217	0	0	2.27664	0	0	0	0	0	0	0	0	0	-0.19742	0	0	-0.181275	0	-0.15645
M142.5 III_+_10931325_10931373_10931379	0	0	0	0	0	0	-1.21935	0	0	0	0	-0.38635	0	0	0	0	0	0	0	0	0	-0.38635	0	-1.15688	-1.14795	0	0	0	0	1.59839	2.27347	0	0	0	0	0	1.91349	0	0	0	0	0	0	-0.791583	-0.6969	0
dop-1 X_-_4411729_4411738_4411780	0	0	0	0	0	0	-0.233242	0	0	0.19155	0	2.2668	0	0	0	0	-0.2901	0	0	0	0	0	0	-0.3446	-0.536292	0	-0.269333	0	0	0	0	0	-0.851592	0	0	0	0	0.73649	0.137033	0	-0.540172	-0.266547	0	0	0	0
crld-1 IV_-_13150781_13151107_13151984	-0.33279	0	1.1605	0	0	0	0	0	0	-2.67271	-2.04544	0	-6.37962	0	0.247967	0.391833	0.298267	-0.284065	0	1.46348	0	-0.530907	0.37305	-2.72726	1.70724	0	1.71627	0	0	0	0.3178	1.51414	0	0	0	0	0.324733	0	0	0	0	2.26176	0.793825	0.41945	1.65467	0.3278
pqn-65 X_-_4616613_4619178_4619553	-5.38211	-0.357085	1.56202	0.877008	0	0.672133	-1.18655	0.527	0	1.09025	0.930508	0.605467	2.2611	1.70748	0.943025	1.36601	2.02462	-1.11157	0	-20.3808	0	0.911975	0.569675	0.554175	0.971035	0.6495	1.16213	-0.828138	0.637425	0	-0.561758	0	0.838125	0.815895	0.986075	0	0.837908	0.6067	1.26448	0	1.56517	1.13268	0.917625	0	0	0.820775
F53C11.4 V_-_13785613_13785622_13785661	-0.26245	-0.13357	-0.114825	0	0	0	-0.600733	-0.31005	0	-0.29435	0.230458	-0.16785	-0.3485	0	0	0	0	0	0	0	0	0.2522	0	-0.13855	-0.643533	0	0	-0.130225	0	0	1.71241	0.145325	2.25663	0	0	0	0.1161	-0.31615	0	0	-0.2597	-0.2873	-0.2809	0	-0.424433	0
rabs-5 IV_-_8104670_8104676_8105162	-0.58335	0	0	0	0	0	0	0	0	0	0	0	0	0	0	0	-0.58335	0	0	-0.58335	0	0	0	0	0	0	0	0	0	0	2.25482	0	0	0	0	0	0	0	0	0	-0.50477	0	0	0	0	0
srap-1 II_+_11218367_11218448_11219456	0	0	0.303225	0	0	0	0	0	0	0	0.306025	-0.48222	0.674258	0	0	0	0	0	0	0	0	0.0690717	0	-0.327145	0	0.424575	0	0	0	0	0	-0.477587	0.274275	0.349325	0	0	0	0	0	0	2.24308	0	0.35275	0	0	-3.70964
pezo-1 IV_-_9363968_9363974_9364020	-0.62208	0	0	0	0	0	0	0	0	0	0	0	0	-0.65918	-0.75578	-0.75578	0	-0.75578	0	0	0	0	0	0	-0.206655	0	0	0	0	0	2.23735	0	0	1.72011	0	0	0	-0.202205	0	0	0	0	0	0	0	0
F32B5.6 I_+_2669211_2669629_2669632	-0.219608	0	0.27285	0.2623	0	-0.272175	0	0.310532	0	0	0	0	0	-0.225533	0	0	-0.258	-0.53515	0	0	0	0	0	-0.185733	-0.170483	0	0	0	0	0	0	2.22695	0	-0.312605	-0.338283	0	0	0	0	0	-0.176613	-0.170093	0	-0.181058	0	-0.0272933
dpy-23 X_+_4390089_4390830_4391037	0	0	0	0	0	0	0	0	0	0	0	0	0	0	0.409125	0	0	0	0	0	2.21912	-1.18887	0	0	0	0	0	0	0	0	0	0	0	0	0	-0.7215	0	0	0	0	0	0	0	0	-0.717867	0
C16C2.4 I_-_9714514_9714526_9714564	-0.160575	0	0	0	0	0	0	0	0	0	0	0	0	-0.163675	-0.1798	0	0	0	0	-0.1798	0	-0.158967	0	0	-0.1747	0	-0.1798	-0.1798	0	0	2.20918	0	0	0	0	0	-0.160967	-0.1798	0	0	-0.1618	0	-0.1798	0	0	-0.1497
mtm-6 III_+_13352404_13352614_13352620	0.271008	0	0	0	0	0	1.78249	0.287283	0	0	0.329733	0	0.684733	-0.13845	1.16751	2.20888	-4.05448	0.539133	0	0.166858	0.381683	0	0	0	0.218208	0.266333	0	0	0	0	0.737033	0	0.231008	0	0	-2.79824	0	0	0.192783	0	-1.08501	-0.517885	-0.256733	0	0	-0.613883
Y41D4B.1 IV_+_1675823_1676077_1676191	0	0	-0.24075	0	0	0	2.20356	-0.621842	0	0	0	0	0	0	0	-0.595175	-0.584775	0	0	0	0	0	0	0	0	0	2.09505	0	0	0	0	0	0	0	0	0	0	-0.621842	-0.621842	0	0	0	-0.515542	0	0	-0.496842
csnk-1 I_-_10230425_10230440_10230482	-0.16025	-0.14766	0	0	0	0	0	-0.1799	0	-0.1799	0	-0.1799	0	0	0	-0.1799	-0.164833	0	0	0	0	0	0	0	0	0	-0.1799	0	0	0	2.19885	0.15945	0	0	-0.1799	0	0	0	-0.17365	0	-0.15108	-0.15354	0	0	-0.168433	-0.15945
lst-2 X_-_4379281_4379290_4379401	0.3289	0	0	0	0	0	0	0	0	-0.32965	0	0	0	0.371725	-0.762	0	0	-0.307425	0	0	0	0	2.08437	0	2.18732	0	-1.31157	0.91795	0	0	0	-1.06336	0	0	-1.19555	0	0	0	0	0	0	0	-0.6985	-0.2222	0	0
npp-21 II_+_7606229_7606269_7606278	0	0	-0.4734	0	0	0	0	0	0	-0.489875	0	0	0	0	0	0	-1.19059	0	0	-0.555575	0	0	0	0	0	0.743023	0	0	0.94529	0	0.811573	-0.309875	0	0	0	0	0	0	-0.45385	0.3245	-1.14392	0	-0.389	2.1817	0	0
lst-6 II_-_7016379_7017348_7017455	0	0	0	0	0	0	0	0	0	0	0	0	0	0	0	0	1.20392	0	0	0	0	0	0	0	0	0	-0.64416	0	0	0	0	0	0	0	0	0	0	0	0	0	-1.25126	2.1774	-1.48591	0	0	0
mrpl-14 II_-_7309242_7309836_7309988	0.5554	0	0	0	0	-3.19933	-0.873833	-0.0569833	0	0.11375	0	-0.158067	-1.17588	-1.47445	0.175042	0	0	0.15185	0	0	0	-0.179333	0	0.998567	0.3573	-0.829133	0.372225	0	0.176317	0	-0.20545	0	0.35535	0	0	0	0.8613	0	0.664975	0	2.17722	0.34846	-0.141408	1.00859	0	-0.0224833
deg-1 X_+_7766000_7766085_7766538	0	0	0	0	0	0	0	0	0	0	0	0	-1.73057	0	0	2.15823	0	0	0	0	0	2.17493	1.02906	0	0	0	0	0	0	0	0	0	0	0	0	0	0	0	-2.21421	0	-1.41745	0	0	0	0	0
K03H6.5 IV_-_1527434_1527442_1527553	0	0	0	0.440067	0	0	0	0	0	0	0	0	0	0	0	0	0	0	0	0	0	-0.799833	0	-0.3841	2.16907	0	0	0	0	0	0.003	0	0	0	-0.799833	0	0	-0.33315	0	0	0	0	0	0	0	-0.295225
eif-1 II_-_4991442_4993082_4993271	-0.155675	-0.151805	0	0	0	0	0	-0.145475	0	0	-0.161358	-0.161358	-0.167425	0	0	-0.163258	0	-0.1482	0	0	-0.165225	0	0	-0.149275	0	0	0	0	2.16508	0	0	0	0	0	0	0	-0.146392	0	0	0	-0.150885	0	0	-0.15465	0	-0.1441
lsy-12 V_-_9850380_9850387_9850428	0	0	0	-0.192267	0	0	0	0	0	0	0	0	0	-0.17535	0	-0.2077	-0.2077	-0.2077	0	0	0	-0.1979	0	-0.2077	-0.2077	0	0	0	0	0	2.15451	0	0	0	0	0	0	0	0	0	-0.17772	0	-0.17645	0	0	-0.196325
F56E10.1 V_+_116789_117356_117362	0	0	0	0	0	0	0	0	0	0	0	-2.9675	0	0	0	0	0.4049	0	0	0.481567	0	-0.31555	0	0.385	0	0.695117	0	-1.40117	0	0	2.15214	1.37757	0.679317	0	0	0	0	0	0	0	-1.20332	0	0	0	0	-0.288075
trp-2 III_+_999710_999777_1000513	0	0	0	0	0	2.15182	0	0	0	0	0	0	0	0	0	0	0	0	0	0	0	0	0	-0.582567	0	0	-0.747233	0	0	0	0	0	0	0	0	0	0	0	0	0	0	0	0	0	0	-0.822017
wapl-1 IV_-_4445418_4445424_4445462	-1.0785	-0.580872	0	0	0	0	0	0	-0.827983	0	0	0	0	0	0	0	0	0	0	0	0	0	0.4497	-0.8636	-0.345317	1.38267	0	-0.22375	0	2.14547	0	1.03328	0	0	0	0	0	0	0	0	0	0	0	0	-0.34465	-0.74645
lin-29 II_-_11919931_11919940_11919991	0	0	0	0	0	0	-0.34365	0	0	0	0	0	0	-0.32775	0	0	-0.23485	0	0	2.14051	0	-0.261883	0	-0.388075	0	0	0	0	0	0	0	0	-0.253975	0	0	0	0	0	0	0	0	0	0	0	0	-0.330325
Y61A9LA.3 V_+_4571957_4572296_4572302	0	0	0	0	0	0	0	-0.248567	0	0	0	-0.130717	0	-0.1018	-0.1231	-0.14175	-0.256517	0	0	0	-0.51335	0.235217	0	0	-0.133625	0	0	0	0	0	2.13831	0.560358	0.1074	0	-0.16555	0	0	-0.3806	0	0	-0.11491	-0.11571	-0.126425	-0.1093	-0.249217	-0.13015
nra-3 X_-_9927014_9927024_9927067	0	0.25648	0	0	0	0.371675	0	0	0	0.685775	0	0	0	0	0	0	-0.654275	2.13254	0	-1.09183	0	0.531227	0	0.2511	-0.684075	0	-0.341692	0	0	0	0	0	0	-0.583503	0	0	0	-0.302675	0	-2.61762	0.34768	0	0.360125	-0.31845	1.65751	0
sod-4 III_-_9497321_9498370_9498447	-4.09239	0	0	0	0	0	0	1.98008	0	0	1.58275	0	0	0	0	0	0	1.67818	0	-1.39149	0.561567	-5.56998	2.10308	0	0	0.340117	-2.91205	0	0.641267	0	1.78368	0.3704	0	0	0	0	0	1.17074	0	0	0.531527	0.950557	0	2.05533	2.12129	-3.90467
nra-1 IV_-_17283079_17283115_17283233	-0.2416	2.11568	-0.566175	0	0	0	0	0	0	0.825623	0	0	0	0	0	0	0	0	0	0	-0.561675	-0.309533	-0.338625	0	0	0	0	0	0	0	0	0	0	-0.416605	0	0	-0.507092	0	0	0	0	0	0	0	0	0
nurf-1 II_+_14400751_14400796_14401257	-1.16799	0.32474	0	0	0	0.419675	2.11262	0.31809	0.17415	0	0.321773	0.1407	0.234007	-2.97566	0.444475	0.943708	0.120467	0.489573	0.612275	0	0	0.119667	0	0	0.777573	-0.157525	0	-0.12495	0	0	0	-0.773133	-0.312275	-2.56279	0.365575	0	0.31244	0.304175	-0.729375	0	-0.286437	0.33578	-0.133025	-0.14515	-0.118317	0.615173
rgef-1 V_-_9557718_9557721_9557991	0.59675	0	0.797175	0.47785	0	0	-0.1061	0	0	0.4136	0	2.11021	0	0	1.18417	0.4068	0.3569	0	0	0	0	0	0	0	0.694125	0	0	-0.46315	-3.37562	0	0	0	2.03733	0	-5.86712	1.1061	0	0	1.13843	0	-0.12732	0	-0.441425	0	0	-0.9387
alh-4 V_-_6427333_6427671_6428044	0	0	-0.5124	0	0	0	0	0	0	0	0	0	0	-0.213375	-0.26755	0	0	0	0	-0.56195	0	0	2.10838	0	-0.183525	-0.18875	-0.190683	0	0	0	0	0	0	0	0	0	0	0	0	0	-0.16891	-0.25521	0	0	0	0.433975
gls-1 I_+_8741124_8741187_8741196	0	0	0	0	0	0	0	-1.70337	0	0	0	0	0	-0.353217	0	-0.4535	0	-0.2506	0	0	0	2.104	0	0	0	0	-0.405867	0	0	0	0.42805	0	0	0.6762	0	0	0	0	0	0	0	-0.363847	0	0	0	0.32215
npp-1 IV_+_9858926_9859596_9860104	0.4127	0	0	0	0	0	0	0.5119	0	0.614575	0	0	0	0	-0.947542	0	0	0	0	0	0	-0.395867	0	0	-0.842142	-0.42685	2.09922	2.02818	0	0	0	0	0	-2.00199	0.479133	-1.13544	-0.395867	0	0	0	0	0	0	0	0	0
crh-2 II_-_5184104_5184114_5184457	0	0	0	0	0	0	0	0	0	0	0	0	0	0	0	0	0	0	0	-0.52215	0	-0.4615	0	0	0	0	0	-0.576375	0	0	2.08383	0	0	0	0	0	0	0	0	0	0	0	0	0	0	-0.5238
F41H10.4 IV_+_5365099_5365143_5365150	0	0	0	0	0	0	0	0	0	0	0	0	0	-0.48815	0	0	-0.47705	0	0	0	0	0	0	0	0	0	0	0	0	0	2.0793	0	0	0	0	0	0	0	0	0	-0.58815	0	0	0	0	-0.52595
nck-1 X_-_4150260_4150266_4150306	0.323525	1.01932	-2.14567	0	0	0	0	1.86985	0	0.51425	0	-0.537433	0	-0.477355	0	0	-0.223275	0	-1.49412	0.3555	0	0	0	0	0.289225	0	0.309033	-0.44524	0	0	2.07717	0	0	1.57135	-4.84596	0	0.5561	-1.86077	0	0	0.31642	0.34096	1.67412	0	0	0.813
add-1 X_-_4857531_4857743_4857799	0	0.939175	1.64407	0	0	0	0	0	0	0	0	0	-0.563027	-6.55097	-12.0608	0	0	0	0	0	0	0.814175	0.547125	1.64888	0	0	1.52506	1.71552	1.71552	0.939175	1.71552	0	0	0	0	0	1.44886	0	0	0	2.07127	0	1.64567	0	0	0.804725
C09D4.4 I_-_5482649_5482655_5482695	-1.49409	0	-0.173675	-0.819042	0	0	0	0	0	-1.52534	0	0	0	0	0	-0.858675	0	0	0	-0.1598	0	0	2.06439	0	-0.590917	2.02234	-0.816275	0	0	1.7867	1.02172	0.73665	0	0	0	0	0	0	0	0	-0.647202	-0.370335	0	0	0	-0.17645
dpff-1 III_-_5904452_5905347_5905395	0	0	0	0	0	0	-0.727975	0	0	-0.71725	0	0	0	0	0	0	0	0	0	0	0	0	0	0	0	0	0	0	0	0	0	0	0	0	2.06311	0	-0.617883	0	0	0	0	0	0	0	0	0
plc-1 X_-_10823275_10823305_10823360	0	2.06214	0.552342	0	0	0	0.35995	0	0	0	0	0	0	-0.5373	0	0	-2.50687	0	0	0.716217	0	0	0	0	-0.42345	0	0	0	0	0	0.307492	0	0	0	0	0	0	0	0	0	0	0	0	0	0	-0.530525
cle-1 I_-_8709403_8709831_8709923	0	0	0.1453	0	0	0	0	0	0	-0.151275	0	0	-0.255442	-0.24085	0	0	-0.276275	0	0	0	0	0	-0.523175	0	0	0	0	-0.237375	0	0	0	0	0	0	0	0	-0.219942	2.05363	0	0	0	-0.215895	0.145275	-0.223975	0	0
kdin-1 IV_+_11043772_11043815_11043824	-0.16255	-0.16255	0	0	0	0	0	0	0	-0.16255	0	0	0	-0.14905	0	0	-0.16255	0	0	0	0	-0.14295	0	0	-0.16255	0	-0.16255	-0.16255	0	0	2.052	0	0	0	0	0	0	0	-0.145875	0	-0.16255	0	-0.16255	0	0	-0.151175
let-765 III_-_6597992_6598004_6598139	-0.2652	0	0	0	0	0	0	-0.249575	0	0	0	0	0	-0.257625	0	0	0	-0.2652	0	0	0	0	0	0	0	0	-0.2652	-0.24735	0	0	2.04945	0	0	0	0	0	0	0	-0.2527	0	-0.2466	0	0	0	0	0
nhr-124 V_-_3881136_3882339_3882519	0	0	0	0	0	0	-1.81313	-1.83492	0	0.99145	0	0	0	0	0	0	0	1.40482	0	2.0372	0	0	0	0	0	0	-1.44707	0	0	0	0	0	0.66165	0	0	0	0	0	0	0	0	0	0	0	0	0
sem-4 I_+_7047887_7047934_7047943	0	0	0	0	0	0	0	0	0	0	0	0	0	-1.1733	0	0	-0.854707	0.7038	2.03495	0	0	1.06098	0	0	-0.71119	0	0	0	0	0	0	0	0	0	0	0	0	0	0	0	-0.697853	-0.36268	0	0	0	0
frpr-7 X_-_17567173_17568014_17568608	0.71099	0	2.03192	0.607917	0	0	0	0	0	0	0	0.463273	-0.306792	0	0	0.87764	0	0	0	0	0	0.85379	0	0	0.649883	0	0	0	0	-3.82393	0	0	1.03222	0	0	0	0	-0.0185417	0	0	-2.76135	0	0.556883	0	0	-0.8739
daf-37 II_-_6204955_6205499_6205945	-0.37511	0	-0.32786	0	0	0	0	0	0	0	0	-0.393327	0	0	0	0	0	0	0	0	0	0	0	0	0	0	0	0	0	-0.447293	0	0	0	0	0	0	0	0	-0.479885	0	2.02347	0	0	0	0	0
F46H5.7 X_-_7240748_7240757_7240799	0	0	0	0	0	0	-0.1781	0	0	0	-0.189475	0	0	-0.147875	0	0	-0.189475	-0.189475	0	0	0	-0.183742	0	0	0	-0.15865	0	0	0	0	0	0	0	-0.124055	0	0	0	0	-0.18475	0	-0.147915	-0.169475	0	2.01576	0	-0.152775
gon-2 I_-_8559633_8563486_8563609	0	0	0	0	0	0	0	0	0	0	-0.499683	0	0	0	0	0	0	2.01452	0	0	0	0	0	0	0.6972	0	0	0	0	0	0	0	-0.75405	0	0	0	0	0	-0.372575	0	0	0	0	0	-0.375067	-0.71035
glr-4 II_-_7785506_7786432_7786597	0	0	0	0	0	0	0	0	0	0	0	0	0	0	-0.682075	0	0	0	0	0	0	0	0	0	0	0	0	0	0	0	0	0	-0.575675	0	0	0	0	2.0024	0	0	0	0	-0.74465	0	0	0
wdr-20 V_-_10130877_10130885_10130929	0	-0.216135	0	0	0	0	0	-0.259	0	-0.26485	0	-0.289308	0	0	0	-0.280975	0	0	0	0	0	0	0	0	0	2.00113	0	0	0	0	0.37838	0	0	0	0	0	0	0	-0.224575	0	-0.599935	-0.244735	0	0	0	0
ptp-1 III_+_3594323_3594438_3604813	0	0	0	0	0	0	0	0	0	0	-2.57616	0	0	0	0	1.75273	0	0	0	0	-3.69641	0	0	0	0	0	0	-2.59967	1.99975	0	0	1.05232	0	1.70054	0	0	0	1.91875	0.44815	0	0	0	0	0	0	0
F58H1.7 V_-_11964390_11964396_11964710	0.483683	1.09319	0.100508	0	0	1.99714	0	0	0	0.884183	0	0	0	0.0796417	-0.295905	0	-1.3525	0.365408	0	0.504658	0.327258	0	0	0	-0.872097	-2.7009	0	0	0	0	0	0	0	0	0.274608	0	1.39067	-0.909247	0.339425	0	-0.645932	-0.630812	-0.205383	0	0	-0.227608
D1079.1 X_+_4407046_4408077_4408423	0	0	0	0	0	0	0	0	0	-0.606533	0	0	0	0	0	0	0	0	0	0	0	0	0	0	-1.09978	0	1.99371	0	0	0	0	0	0	0	0	0.639475	0	0	-0.531533	0	-0.395333	0	0	0	0	0
ech-2 IV_-_11856216_11856223_11856265	0	0	0	0	0	0	-0.3695	-0.286175	0	0	0	0	0	0	-0.333775	0	1.99021	0	0	0.527775	0	-0.647275	0	-0.591725	0	0	-0.289533	0	0	0	0	0	0	0	0	0	0	0	0	0	0	0	0	0	0	0
oef-1 IV_+_7551027_7551367_7551373	-5.21838	0	0	0	0	0	0	0	0	0	0	0	0	-0.9922	0	0.205167	0	0	0	-2.91486	0	0	0	0	0.589975	1.98717	0	0	0	0	1.87258	0.984308	0.3293	1.05001	0.9004	0	0	0	0	0	0	0	0.38455	0	0	0.821975
pod-1 III_-_13521404_13523876_13524029	-0.1919	0	1.98586	0	0	0	-0.242475	0	0.802843	0	-0.629067	-0.226058	0	-0.2456	0	0	0.108193	0	0	0	0	0	0	0	0	0	0	0	0	0	0	0	0	0	0	0.23361	0	-0.273925	0	0	0	-1.04332	0	0	-0.278158	0
tag-250 III_-_7921917_7922123_7923200	0	0	0	0	0	0	0	0	0	0	0	0	0	0	0	-1.33328	0	0	0	0	0	-0.691833	0	0	0	0	0	0	0	0	0	0	-0.531225	0	0	0	0	0	0	0	0	1.97749	0	0	0.57885	0
unc-53 II_-_11061147_11061735_11061840	0	0	0	0	0	0	0.579725	0	0	0	0.377633	-0.655033	-1.68535	0	-4.58056	-1.23175	0	0	0	0	0.63635	0	0	0	0	0	0	1.63187	0	0	0	0.569683	0	0	0	0	0.568267	0	1.81558	0	0	0	1.97358	0	0	0
mel-11 II_+_9365779_9365971_9367467	0	0	0	0	0	0	0	-1.1625	0	-0.72617	0	0	0	0	0	0	-1.14707	-0.381845	0	0	0	0	0	0.447125	0	0	1.01978	0	0	0	0	0	0	1.97105	0.278983	0	0	0	0	0	0	-0.29936	0	0	0	0
rbm-25 V_+_12499593_12499730_12501273	-0.617583	0	0	0	0	0	0	0.206875	0	0	0	0	-1.34858	0.169075	0.5908	0.874317	0	0	0	0.298125	0	0	0	-1.39052	0	0	1.96172	0	0	0	-1.60452	0	0	0.15188	0	0	-0.466333	0	1.5686	0	0.18004	0	-0.294183	-0.279725	0	0
itsn-1 IV_+_17121786_17121825_17121831	0	0	0	-0.10265	0	0	0	-0.11205	0	-0.11205	0	-0.11205	-0.11205	-0.101325	-0.11205	0	-0.11205	0	0	-0.11205	0	0	0	-0.103425	-0.108475	0	-0.11205	-0.11205	0	0	1.95961	0	0	0	0	0	0	-0.1058	-0.106575	0	-0.10695	-0.11071	0	0	0	-0.10525
epg-8 I_-_9933697_9933997_9934151	0	0	0	0	0	0	0	0	0	0.38075	0	0	0.7486	-0.835195	0	0	1.95718	0	0	0	0	-1.39535	0	0	0	0	0	0	0	0	0.40645	0	0.88905	1.71446	0	0	-3.19502	0	0	0	0	0	0	0	0	-0.67092
ctr-9 III_+_9491729_9491889_9492550	1.94198	0	0.478425	0	0	0	0	0	0	-1.31136	0	0	0	0	0	0	0.186225	-0.3923	0	0	0	0.655	0	0	0	0	0	0	-0.34885	0	-0.198033	0	0	-0.600033	0	0	0	0	0	0	0	0	0.289075	0	0	-0.700125
D2023.3 V_-_11805651_11808076_11811421	0	-0.74543	-0.580025	0	0	0	0	1.92332	0	-1.54569	0	0	0	0	0	0	-0.3194	0	0	0	0	0	0	0	0.48095	0	0.88526	0	1.17892	0	0	0	0	0	-0.266525	0	0	1.77195	-0.191375	0	-1.04626	0	0	0	0	-1.54569
rskn-1 I_-_8574575_8574581_8574811	-0.390717	-0.10921	0	-0.377683	0	0	0	0	0	-0.11225	0	0	0	-0.384417	-0.113925	-0.11635	-0.39185	0	0	0	0	0	0	-0.1103	-0.386467	0	-0.11635	0	0	1.91554	1.7948	0	0	0	0	0	-0.103367	0	0	0	-0.378397	-0.391637	-0.111075	-0.11635	0	0
NONE III_-_11106397_11110835_11113594	0	0	0	0	0	0	0	0	0	0	0	0	0	0	0	0	0	0	0	0	0	0	-0.445642	0	0	0	0	0	0	0	-0.753817	0	0	0	0	0	0	0	0	0	0	0	0	0	1.91338	-0.713917
kvs-1 X_-_7690990_7691603_7691734	0	0	0	0	0	0	0	0	0	0	0	0	0	0	0	0	0	0	0	0	0	0	0	0	0	0	0	0	0	1.91059	0	0	0	0	0	0	0	0	-0.651342	0	-0.635207	0	-0.624042	0	0	0
larp-1 III_-_5010989_5011316_5011471	0	0	0	0	0	1.90978	0	0	0	0	0	0	0	0	0	-0.694867	0	0	0	0	-0.614892	0	0	0	0	0	0	-0.600017	0	0	0	0	0	0	0	0	0	0	0	0	0	0	0	0	0	0
cif-1 IV_-_4708587_4708596_4709320	0	-0.428325	0	-0.136183	0.25665	0	0	-0.266575	0	-0.428325	0	-0.276675	0.104733	0	-0.14125	0	0	0	0	-0.139025	0	0	1.44224	-0.664458	-0.14295	0	0	-0.26245	1.90625	0	0	0	0	0	0	0	0	0	0	-0.14815	0	-0.13423	0	0	-0.541275	0
usp-48 I_+_9509421_9509461_9509467	0	0	0	0	0	0	0	0	0	0	0	0	0	0	0	0	0	0	0	0	0	0.6292	1.7405	-0.37155	0	1.89718	-2.51203	-2.73928	0	0	1.4606	0.950267	0	0	0	0.22725	0	0	0	0	-0.9069	0	0	0	0	-0.375225
nono-1 III_-_5954395_5956834_5957690	0.29205	0.830437	0.1381	0.15265	0	0.297342	0.154325	0.6105	0	-0.11195	0.6114	0.312267	0	0	0	0.508967	-0.983262	0.2602	0.1226	-0.24425	0	-0.12735	0	0.1352	0.26135	-0.347195	-0.337325	0.28915	0	0	-2.2275	0	-0.35057	-2.88589	-0.16235	0	1.31725	0	0.451967	0	-0.10539	0.10958	-0.461553	-0.28445	1.89273	-0.119025
Y77E11A.18 V_+_20012187_20013281_20014882	1.01563	0	0.792658	0	0	0	0	0	0	0	0.8254	0	0	0.658733	0.873008	0	1.44147	0	0	1.64744	0	1.89079	0.783483	0.565583	1.43727	0.798158	-0.998958	0	0	-17.763	0.541033	0.752967	1.00448	0.707133	0	0	0	0	0.804383	0	0.700233	0.767073	0.740658	0.820933	0	-0.806517
mfn-1 II_-_11471006_11471018_11471063	-0.126875	-0.149425	0	-0.115308	0	0	-0.149425	-0.149425	0	0	0	0	0	0	0	0	0	-0.1231	0	-0.134525	0	0	0	-0.1302	0	0	0	-0.1302	1.87817	0	0	0	0	0	0	0	-0.135542	0	0	0	-0.134045	-0.149425	-0.1286	0	0	-0.122075
kin-10 I_-_8290429_8290432_8290481	0.432125	0	-0.59139	0	-2.14179	0	0	0.606383	0	1.86894	0	-0.158725	0	0.483025	0	0	0	0	0.731793	-0.165475	0	0	-0.591635	0	1.22243	0	0	0.2286	0	0	0	-0.798273	-1.71748	-0.149935	0.959833	0	-0.4085	0	0	0	0.73893	0	-0.548865	0	0	0
unc-98 X_-_7572135_7572616_7572923	0	0	0	0	0	0	0	0	0	0	0	0	0	0	0	0	0	0	0	0	0	0	-0.269055	0	0	0	0	0	0	0	-0.42119	0	0	-0.141705	0	0	0	0	0	-0.525707	0	1.86885	0	0	0	-0.51119
C30G7.2 V_+_14937164_14937805_14937811	0	-0.23738	0	-0.105883	0	0	0	0	0	0	0	0	0	0	0	-0.161933	0	-0.14355	0	-0.191225	0	0	0	0	0	-0.164825	-0.1638	0	0	0	0	-0.110267	-0.15365	-0.1126	0	0	0	-0.14685	0	0	0	0	0	0	-0.17685	1.86881
kvs-5 IV_+_749971_750035_750198	0	-0.4762	0	0	0	0	-0.459525	-0.455375	0	-0.4762	0	0	0	0	0	0	0	0	0	0	0	0	0	0	0	0	1.8673	0	0	0	0	0	0	0	0	0	0	0	0	0	0	0	0	0	0	0
pde-2 III_-_8981113_8981122_8981263	-0.240217	-0.14324	0	0	0	1.86712	-0.310117	0.35934	0	-0.306467	0	0	1.62772	-0.267917	0	0	0	-0.105975	0	-0.227817	0	0	0	0.40539	-0.306667	0	0	0	0	0	0	0	0	-0.601157	0	0	-0.116317	-0.214467	-0.647917	0	-0.515637	0	-0.255667	0	0	0
R10D12.13 V_+_13962727_13962769_13962775	0	-2.28619	0	0	0	0	0	0	0	0	0	-0.3666	0	0	0	0	-0.728167	0	0	0	0	0	0	1.40569	-0.873	0	0	0	0	1.25655	1.86106	0	0.502975	0.977633	0	0	0	0	0	0	0	0	0	0	-1.04785	-0.7021
imph-1 III_+_4556511_4556845_4556851	0	-0.14133	0	0	0	0	0	-0.31594	0	-0.28284	0	0	-0.607615	0	0	-0.260457	-0.113573	0	0	0	-0.35759	0	0.128875	0	-0.886957	0	0	-0.29654	0	0.181267	0.2563	0	1.85706	1.17385	0	0	-0.28429	0	0	0	-0.13365	0	0.22835	0	0	-0.144925
nos-3 II_+_9748326_9748423_9748432	0	0	1.12581	0	0	0	0	-2.6792	0	0	0	0	0	0	0	-0.541392	-1.27876	0	0	0	0	0	0	0	0	1.85621	0	-1.09517	0	0	0.385325	0.329108	1.5506	1.08961	0	0	0.561147	0	-0.29765	0	-1.50157	-1.4996	0.185125	0.738655	0	1.07175
lit-1 III_+_13702069_13702143_13702183	0	0	0.213865	0	0	0	0	0	0	0	0	-0.242127	0	0	0	0	0.3744	1.84445	0	0	0	0	0	-0.13746	-0.226625	0	0.183507	0	0	-0.785427	0	-0.61096	0	-0.19836	0	0	0	0	-0.242675	0	-1.05905	1.11714	-0.230675	0	0	0
F34D10.6 III_-_3755325_3755346_3755419	0	0.506867	0	0	0	-0.442773	1.83755	-0.43884	0	0	0	0	0	0	0	0	0	-0.231425	0	0	-0.39144	0	0	-0.51684	0	0	0	0	0	0	0	0	0	0	-0.3231	0	0	0	0	0	0	0	0	0	0	0
NONE X_-_7615249_7615255_7615766	0	0	0	0	0	1.83275	0	0	0	0	0	0	0	-0.5899	-0.58605	0	0	0	0	0	0	0	0	0	0	0	0	0	0	0	0	0	0	0	0	0	0	0	0	0	0	0	-0.6568	0	0	0
nhr-45 X_-_4659764_4659785_4659919	1.70412	1.21411	0	0	0	0	1.12278	0	0	0	1.22698	0.94915	-0.213775	-1.47195	0	1.82001	0	0	0	0	0	0	0	-0.2383	-0.179	0	0	-0.841817	0	0	0	0	-2.69115	0	0	0	0	0	-1.27448	0	-0.384687	0	0	0	0	-0.741992
M02B1.3 IV_+_12839175_12839918_12839931	-0.103325	-0.115575	0	-0.112558	0	0	-0.120575	-0.120575	0	-0.111325	0	-0.120575	0	-0.111475	0	0	0	0	0	-0.115675	0	-0.114942	0	0	-0.12015	0	0	-0.11745	1.81885	0	0	0	0	0	0	0	0	0	-0.120575	0	0	-0.100175	0	-0.110775	0	-0.103125
lgc-40 X_+_2362350_2362612_2364055	0	0	0	0	0	0	0	0	0	0	0	1.81053	0	0	0	0	0	0	0	0	0	0	0	0	0	0	0	0	0	0	-0.916667	0	0	0	0	0	0	0	0	0	-0.893867	0	0	0	0	0
math-33 V_+_11117844_11117884_11117890	-0.2163	0	0	0	0	0	0	0	0	0	0.179567	0	-1.4633	0	0	-1.03901	0	-0.96468	0	0	0	0	0	-0.29385	-1.02559	0.612008	-0.208467	-1.33628	0	0	1.4004	0	1.73872	0.593362	-0.248	1.80812	-0.2395	0.1207	0	0	-0.884165	0	-0.260175	1.607	0	0.119442
unc-11 I_-_3800279_3801954_3803009	-4.04322	1.54992	1.39933	1.2458	0	0.2338	1.27951	1.01941	0	1.19223	1.37946	1.26719	1.80711	0.755558	0.424958	1.33138	0	1.60466	0	-6.79688	-1.37208	-6.85543	0	0	1.60221	0	0.493875	-2.21349	0.733908	0	0	1.07908	-1.74307	0	1.63201	-7.61041	1.36576	0.319258	1.65501	0.4165	1.19081	0.981433	1.58558	1.08882	0	0
C17H12.2 IV_-_6788714_6788724_6788763	-0.2325	0	0	0	0	0	0	0	0	0	0	0	0	0	-0.20125	0	0	0	0	-0.223875	0	-0.2325	0	-0.2325	-0.219675	0	0	-0.2325	0	0	1.78912	0	0	0	0	0	0	0	0	0	0	-0.21432	0	0	0	0
cyh-1 II_+_3507609_3508468_3508474	0	0	0	0	0	0	0	0	0	0	-0.68165	-0.85545	0	0	0	0	0	0	0	0	0	0	0	0	0	0	-0.85545	0	0	0	1.78798	0.9283	0	0	0	0	0	0	0	0	-0.32373	0	0	0	0	0
slo-1 V_+_18502895_18503099_18504145	0	0	0	0	0	0	0	0	0	0	-0.811117	0	-0.86425	0	0	0.395008	0	0	0	0	1.59866	0	-1.42132	0	0	1.78306	0	0	0	0	0	0	0	0	0	0	0	0	0	0	0	0	0	-0.82855	0.148508	0
unc-68 V_-_6913879_6914375_6914456	0	0	0	0	0	1.17666	0	1.39416	0	1.78168	0	0	0	0.72065	0	0	1.63878	0	0	1.25698	1.78168	-4.16513	0	-8.72346	0.5049	0	0	0.98495	0	0	0	0.394892	0.3579	0	1.78168	0.541025	0	0	1.69558	0	1.28662	0	1.01136	0	0	-5.42092
tank-1 V_-_1281387_1281620_1281696	0	0	0	0	0	0	-0.626283	0	0	-0.626283	0	0	-0.626283	0	0	0	-0.30555	0	0	0	0	0	0	0	-0.251975	0	1.49757	0	0	0	0	0	0	0	0	0	-0.214633	0	0	0	0	0	-0.626283	0	0	1.77973
lin-9 III_-_8903612_8903618_8903657	0	0	0.801925	0	0	0	0	0	0	0	0	0	0	-0.321325	0	0	0	0	0	0	0	0	0	0	-0.507675	0	-0.610375	-0.610375	0	0	1.77935	0	0	0	0	0	0	0	0	0	0	0	0	0	0	-0.531525
kvs-2 V_+_10644665_10644770_10644968	0	-0.163305	0	0	0	0	-0.185525	-0.165525	0	0	0	-0.185525	0	0	0	0	0	-0.160325	0	1.76916	-0.185525	-0.185525	0	0	0	0	-0.185525	0	0	0	0	0	0	0	0	0	0	0	-0.177825	0	0	0	-0.17455	0	0	0
skpt-1 III_-_5448112_5448121_5448163	0.455	0	0	0	0	0	0	0	0	0	0	0	0	0.568875	-0.4426	0	0	0	0	-0.5851	0	-5.02792	1.76885	0	0	0.631225	0.6625	0	0	0	0.73855	0.682833	0.65585	0.55444	0	0	0	0	0	0	0	0	0	0	0	-0.6625
mec-2 X_+_5584544_5584599_5586249	1.76277	1.75553	1.62992	0	0	1.76277	1.75397	1.76277	0	1.76277	1.74193	1.61463	1.7211	1.61992	0	1.76277	-30.327	1.76277	1.76277	1.68667	1.69877	1.62883	1.61637	1.76277	1.75517	1.68387	1.61277	1.76277	0	1.76277	1.59047	1.63457	1.63032	1.60277	1.63777	-30.8034	1.74827	0	1.76277	0	1.72225	1.64845	1.74597	1.69132	0	1.56837
NONE X_+_16607360_16607490_16609331	0	0	-0.18105	0	0	0	0	0	0	0	0	0	0	-0.169675	0	0	-0.18105	0	0	-0.18105	0	0	0	0	-0.18105	0	0	0	0	0	0	0	0	0	0	0	0	0	1.75687	-0.18105	0	-0.18105	-0.147725	-0.18105	0	-0.172125
unc-2 X_-_2712533_2712539_2712580	-0.16275	0	-0.300583	0	1.20283	0	0	0	0	0.472883	0.9354	0	1.75648	-0.246583	0	0	0	0	-0.302762	-1.40216	0	0	0	0.197225	-0.303333	0	0.41436	0	0	0.190033	0	0	-0.271633	0	-0.135617	0	0.49815	0	-0.603017	-1.35988	-0.590783	0	0.131935	0	0	-0.1202
tir-1 III_-_3870268_3870277_3870324	0	0.353415	-0.196035	0	0	0	0	0	0	-0.273735	0	0	0	0	0	0	0	0	0	-2.28347	0	0	-0.225285	0	-0.17446	0	-0.25726	0.3583	0	0	0	0	0	1.75639	0	0	0	0.38845	-0.210685	0	0.352135	0.412235	0	0	0	0
rabx-5 III_+_10606295_10609998_10610007	-0.387575	-0.43205	-0.27495	0	0	0	-0.1535	-0.1302	0	-0.43205	0	0	0	0	0	0	-0.29985	0	0	0	0	1.75383	0.513975	0	-0.43205	0	-0.141167	-0.13445	0	0	1.24562	0	0	0	0	0	0	-0.1535	-0.1474	0	-0.12104	-0.1435	0	0	0	-0.13015
F44E2.3 III_-_8829112_8829118_8829158	-0.17195	0	0	-0.16545	0	0	0	0	0	0	0	0	0	0	0	-0.1765	0	0	0	0	-0.1765	-0.158967	0	-0.32475	0	0	0	0	0	0	0.165425	1.75132	0	0	-0.1765	0	0	0	0	0	-0.13538	0	0	-0.166875	-0.13215	-0.131725
let-2 X_-_16386723_16386861_16386980	-0.31285	0	0	0	0	0	0	-0.199905	0	0	-0.196647	0	0	0	0	0	0	-0.31445	0	0	0.33595	-0.262533	0	0	0	0	0.122292	0	0	0	0	0	0	0	0	1.73611	0.267442	-0.520047	0	0	-0.28178	0.822112	-0.438475	-0.172955	0	-0.584267
mel-11 II_+_9364003_9364261_9364891	-0.140825	0	0	0	0	0	-0.140825	0	0	-0.140825	0	0	-0.140825	-0.134075	0	0	0	0	0	-0.121725	0	0	-0.135275	0	0	-0.1252	-0.140825	-0.140825	0	0	0	0	0	0	0	0	0	0	0	0	-0.112285	-0.140825	-0.119575	0	0	1.73391
NONE X_+_16607360_16609331_16613449	0	0	0	0	0	0	0	0	0	0	0	0	0	0	0	0	0	0	0	1.53155	0	0	0	0	0	0	0	-1.489	0	0	0	0	0	0	-1.7747	0	0	0	0	0	0	0	0	1.73215	0	0
K04H4.2 III_-_9348259_9349070_9349168	-2.66283	0	0.302375	0	0	0	0	0	0	0	0	0	0	1.01685	0	0	0	0	-0.5603	0	0	0	0.555025	-0.51405	0	0	0	0	0	0	0	0.992067	0.4174	0.40476	-3.26814	0	0	0.51405	0	1.7309	0	0	0.355925	0	0	0.715975
H24K24.3 V_+_912071_913064_913070	-0.137983	0	0	0	0	0	-0.147233	-0.147233	0	0	0	0	0	-0.147233	0	0	0	0	0	0	0	0	0	-0.147233	-0.147233	0	0	-0.147233	0	1.72643	0	0	-0.140833	0	0	0	0	-0.142758	0	0	-0.147233	0	-0.133833	0	0	-0.140383
ist-1 X_+_7134552_7135247_7135777	0	0	-0.825175	0	0	0	1.72635	0	0	0	0	0	0	0	0	0	0	0	0	0	0	0	0	0	0	0	0	0	0	0	0	0	0	0	0	0	0	-0.901175	0	0	0	0	0	0	0	0
pqe-1 III_+_5315769_5315807_5315813	0	0	0	0	0	0	0	-0.15125	0	-0.1334	0	0	-0.15125	-0.15125	0	0	-0.15125	0	0	0	0	-0.15125	0	0	-0.1267	0	-0.15125	0	0	0	1.72522	0	0	0	0	0	-0.131367	-0.15125	0	0	-0.12375	0	0	-0.15125	0	0
kdin-1 IV_+_11042433_11042534_11042927	0	0	0	0	0	0	0	1.72411	0	0	1.18246	0	0	0	0	0	0	0	0	0	1.72411	0	0	0	0	0	-1.86475	0	0	0	0	0	0	0	0	0	-1.3629	0	0	0	-1.40303	0	0	0	0	0
Y48E1C.1 II_+_13415909_13416026_13419012	0	1.65819	0	0	0	0	0.515	0	0	1.19253	0	0	0	0	0	0	0.662317	0	0	0	0	0	0	-1.85083	0	0	1.72185	0	0	0	-4.15985	0	0	0	0	0	0	0	1.08613	0	0	0	0	0	0	-0.82533
brf-1 II_+_7307003_7307041_7307056	0	0	-0.6326	0	0	0	0	0	0	0	0	0	0	-0.465925	0	0	0	0	0	0	0	0	0	0	0	0	0	0	0	0	1.7204	0.558708	0	0	0	0	0	0	0	0	0	0	0	0	0	-1.18058
dip-2 I_+_4943805_4943862_4943868	-0.15195	0	0	0	0	0	0	-0.15195	0	-0.15195	0	0	0	0	-0.15195	0	-0.148683	0	0	-0.147325	0	0	0	0	-0.145325	0	0	0	0	0	1.71845	0	0	0	0	0	0	-0.15195	-0.14175	0	-0.11699	-0.13333	-0.1253	0	0	0
K01A6.6 IV_+_11740968_11741404_11741481	0	1.71215	-0.25616	0	0	0	0	0	0	0	0	0	-0.25616	0	0	0	0	0	0	-0.22301	-0.25616	0	0	0	0	0	0	-0.24406	0	0	0	0	0	0	0	0	0	-0.220435	0	0	0	0	0	0	0	-0.25616
ceh-38 II_+_6952464_6952511_6952520	0.60475	0	-0.32375	0	0	0	0	-3.78695	0	1.71197	0	0	0	0.23945	0	0	0	0	0	0	0	0	0	-2.70332	0.882942	0.25725	0.30585	0	0	0	0	0	0.58205	0.77913	0	0.7745	0	0	0	-1.63232	0.48221	0.801957	0.253575	0	0	0.770717
thoc-5 III_-_5347120_5347126_5347498	-0.5764	0	0	0	0	0	0	0	0	0	0	0	0	-0.49605	0	0	0	0	0	0	0	-0.6389	0	0	0	0	0	0	0	0	1.71135	0	0	0	0	0	0	0	0	0	0	0	0	0	0	0
F26F2.7 V_+_20581643_20582072_20582078	0	0	0	0	0	0	0	0	0	0	0	0	0	0	0	-0.47725	0	0	0	0	0	-0.393917	0	0	0	0	-0.47725	0	0	0	1.71067	0	0	0	0	0	0	0	0	0	-0.36225	0	0	0	0	0
hpl-2 III_-_10753556_10753815_10754513	0	0	0	0	0	-1.53933	0	0	0	0	1.1904	-0.2128	0	0	0	0	0.629963	1.7068	0	-0.2325	0	0	0	-0.500517	0	0	0	0	0.666525	0.368933	-0.597217	0	0	-1.43022	0	0	0	0	0	0	-1.39537	0	0	0	1.34534	0
F26H9.2 I_-_9293563_9293572_9293654	0	0	0	0	0	0	0	0	0	0	0	0	0	0	0	0	-0.3758	0	0	0	0	0	0	0	0	0	0	0	0	0	1.70567	0	0	0	0	0	0	0	-0.354525	0	-0.29052	-0.3758	-0.309025	0	0	0
C29E4.13 III_-_7928084_7928088_7928163	0	0	1.70501	0	0	0	0	0	0	0	0	0.9944	0	0.250275	0	0	-1.03697	0	0	0	0	0	0	0	0	0	0	-0.572925	0	0	0.4561	0	0	0	0	0	0	0	0	0	0	0	-1.79588	0	0	0
T25D3.4 II_+_147335_147380_147387	0	0	0.150217	0	0	0	-0.25205	0	0	0	0	0	0	-0.185825	-0.222825	0	-0.196517	0	0	0	0	-0.54328	0	0	-0.20135	0	0	0	0	0	1.70198	0	0	0.174347	0	0	0	0	-0.209775	0	0	0	-0.214925	0	0	0
C17H11.6 X_-_8194762_8202759_8203375	0	-0.1088	0	0	0	0	-0.1197	-0.1223	0	0	0	0	0	0	-0.1223	0	-0.1223	0	0	1.6961	0	-0.1223	-0.1223	0	-0.1223	0	0	0	0	0	0	0	0	0	0	0	-0.1223	0	-0.1223	0	-0.1223	-0.1223	-0.1223	0	0	-0.1223
pak-1 X_-_6047371_6047380_6047427	0	0	-0.598425	0	0	0	0	0.359	0	1.6927	0	0	0	0	0	0	0	0	0	0	0	0	0	0.338775	-0.473475	0	0	1.37883	0	0	0	0	0	-0.555125	0	-1.653	0	0	0	0	-0.489285	0	0	0	0	0
C05D11.8 III_-_6425832_6425840_6425883	0	0	0	0	0	0	0	0	0	0	0	0	0	-0.3746	0	0	0	0	0	-0.44855	0	-0.420783	0	0	-0.44855	0	0	0	0	0	1.69248	0	0	0	0	0	0	0	0	0	0	0	0	0	0	0
aph-2 I_+_10344511_10344562_10344568	0	0	0	0	0	0	0	-0.21425	0	0	0	0	0	-0.186475	0	-0.21425	-0.21425	0	0	0	0	0	0	0	-0.21425	0	-0.21425	0	0	0	1.68226	0	0	0	0	0	0	0	0	0	0	0	-0.21425	0	-0.210283	0
magu-1 III_-_469693_469700_469803	0	0	0	-0.249417	0	0	0	0	0	0	0	0	-0.2633	-0.234825	0	0	0	0	0	0	0	0	0	0	-0.210325	0	0	0	0	0	1.67949	0	0	0	0	0	0	0	0	0	-0.23794	-0.24108	0	0	-0.2426	0
F26G1.1 II_+_4793298_4793737_4793746	0	0	-0.541675	0	0	0	0	0	0	0	0	0	0	-0.547625	0	0	0	0	0	0	0	0	0	0	0	0	0	0	0	0	1.67265	0	0	0	0	0	0	0	0	0	0	0	0	0	0	-0.58335
nep-11 II_-_3424751_3424760_3424809	0.0828	0.186373	0.351458	0.238125	0	0.852817	0.317083	-0.671492	0	-0.165925	-1.70945	0	0	0	1.66677	0	-1.60978	0	0	0	0	0	0	0	0.823292	0	1.02551	0	0	0	0.738033	0	0	0.667233	-3.09287	0	0	0	0.01965	0	0.00963	0	0.27075	0	0	0
C06G1.1 X_+_16635233_16635296_16635302	-0.3272	0	0	0	0	0	0	0	0	0.24335	0	0	0	-0.070225	0	0	0	0	0	0	0.163475	0	0.276725	0	0	0	0	0	0	0	0	0	1.10197	0.3329	0	0	0	-2.37235	0	0	-0.799455	0	0	1.66124	0	-0.210425
unc-64 III_+_13280657_13281419_13282222	0	0	0	-0.101267	0	0	0	-0.104633	0	0	0	-0.104633	-0.104633	-0.102308	0	-0.104633	-0.104633	-0.104633	-0.104633	0	-0.104633	0	0	-0.102708	0	0	0	-0.104633	-0.100733	0	0	0	0	0	-0.104633	0	0	-0.104633	-0.103008	0	0	0	0	0	1.66099	0
eat-18 I_+_14398857_14399416_14399621	0	0	0	0	0	0	0	0	0	0	-0.401283	0	-0.43455	0	-0.43455	0	0	0	0	0	0	0	-0.383275	0	0	0	0	0	1.65366	0	0	0	0	0	0	0	0	0	0	0	0	0	0	0	0	0
Y39B6A.3 V_-_19189845_19189851_19189898	0	0	0	-0.250825	0	0	0	-0.2382	0	0	0	0	0	0	0	0	0.110533	0	0	-0.949375	0	0	0	0	-0.428325	0	0	0	1.65162	0.665283	0.665275	0	0	0	0	0	-0.200592	0	0	0	0	-0.228705	0	0	-0.796692	0
sad-1 X_-_13488969_13489466_13489620	0	0	0	0	0	0	0	0	0	0.364475	-0.509383	0.688542	0	0	-1.14523	0	0	0	0	0	0	0	0	0	-1.04466	0	0	0	0	0	0	0	0	0	0	1.64626	0	0	0	0	0	0	0	0	0	0
ztf-22 II_-_13281507_13281513_13282570	0	0	0	0	0	0	0	0	0	1.64444	0	0	0	0	0	0	-0.532083	0	0	0	0	0	0	0	0	0	0	0	0	0	0	0	0	0	0	0	0	0	0	0	0	0	0.343433	0	-0.952517	-0.503275
gei-17 I_-_9106054_9106060_9107000	-0.2226	0	0	0	1.6428	0	0	-0.1301	0	-0.65888	0	0	1.18065	0	0	-0.265667	-0.2126	0	0	-0.2147	0	0	0	-0.179025	-0.21245	0	-0.3866	0	0	0	0.114675	0	0.1024	0.237002	0	0	0	-0.153025	0	0	0	0	0	0	-0.43608	-0.2058
hpl-2 III_-_10752548_10752554_10752958	0	-0.4511	0	0	0	0	0	0	0	0	0	0	0	0	0	0	0	0	0	-0.442475	0	0	0	0	-0.3673	0	0	0	0	0	1.64085	0	0	0	0	0	0	0	0	0	0	0	0	0	0	-0.379975
hlh-11 III_+_9623776_9623828_9623834	-0.151225	0.137245	-0.19155	0.0299583	0	0	0	0.178475	0	0	0	0	-0.183193	0	0	0	-0.278283	0	0	-2.45533	0	0.166825	-0.4969	0.045625	0.523717	0	0	-0.016775	0.2133	0	0	0	0.151675	0	0	1.63613	0.160408	0	0	0	0.336678	0.133425	-0.145725	0.17735	0	0.028175
plc-4 IV_-_7512057_7512065_7512217	-0.28175	0	0	0	0	0	0	0	0	0	0	0	0	-0.240075	0	0	0	0	0	0	0	0	0	0	-0.266125	0	-0.28175	-0.28175	0	0	1.6332	0	0	0	0	0	0	0	0	0	0	-0.28175	0	0	0	0
tyra-2 X_-_7001333_7001876_7003129	0.70457	-2.16425	0.690195	0	0	0	-1.47121	-1.42697	0	0.35215	0	0	0	1.18782	0	0	1.6247	0	0	-0.265958	0	0	0	0	0.230137	0	0.291183	0	0	0	0	0	0	0	0	0	0	-0.429608	1.06299	0	0	0	-0.385758	0	0	0
M01E5.3 I_-_13282693_13282699_13283772	-0.8044	0	0.11949	0	0.32519	0	0.14464	-0.101	0	0	0	1.62294	0.280723	-0.11985	0	0	0	0	0.32519	0	0	-0.127167	0.12444	0	0.362625	0	-0.263867	-0.14255	-0.11745	0.291857	0	0	0	-1.70696	0.457123	-1.52035	0.114857	0	0	0	0.36132	0	0	0.13459	0	0.2386
ggtb-1 III_+_7135008_7135957_7136272	0	0	0	0	0	0	-0.21215	0	0	0	0	0	0	0	0	0	0	-0.21215	0	0	0	0	0.358333	0	0	-0.1809	-0.205483	1.62247	-0.3937	0	0	0	0	-0.19053	0	0	0	-0.201725	0	0	0	0	0	0	-0.384167	0
W09G3.13 III_+_1830607_1830664_1830785	0	0	-0.43455	0	0	0	0	0	0	0.242825	0	0	0	0	0.54625	0	0	1.61291	0	-0.3985	0	0	0	0	0	0	0	0	0	0	0	0	0	-0.37704	0	0	0	0	0	0	-0.40282	0	-0.4457	-0.343375	0	0
Y64G10A.7 IV_+_14312893_14313226_14313499	0	0	0	0	0	0	0	0	0	0	0	0	0	0	0	0	0	0	0	0	0	0	0	0	0	1.4797	-1.39746	0	0	0	0	0.733333	0	1.61142	-2.42699	0	0	0	0	0	0	0	0	0	0	0
let-363 I_+_5252949_5253193_5253199	0	0	0	0	0	0	0	0	0	0	0	0	0	-0.414975	0	0	0	0	0	0	0	0	0	0	-0.425	0	0	0	0	0	1.61125	0	0	0	0	0	0	0	0	0	-0.3632	0	0	0	0	-0.408075
sta-1 IV_+_16670675_16670716_16670725	-0.712883	0	0.259675	0	0	0	0.41575	0	0	0.02275	0	0	0	0.360325	0	0	-0.641333	0	0	0	0	-3.1894	0	0	-0.542783	0	0	0	0	1.5139	0	1.60997	0	0	0	0	0	0.436	0	0	0	0	0	0	0	0.468025
bli-4 I_+_6345556_6346971_6353970	0	-0.31367	0	0	0	0	-0.311	0	0	0	-0.231133	0	0	0	0	-0.31195	0	0	0	0	0	0	0	0	-0.3536	0	0	0	0	0	0	0	0.10845	-0.19607	0	0	0	0	0	0	0	0	0	1.60897	0	0
nucb-1 X_+_10199602_10199762_10199804	1.60217	0.894185	0.4704	0	0	0	0	0	0	0	0	0	0	0.44075	0	0.537867	0.5277	-8.97158	0	0	0	0.408333	-1.11825	0.47395	-1.70746	0.57015	1.39708	0.775075	0	0	1.07993	0.438467	0.4365	1.00361	0	0	0	0.55155	-0.3001	0	-0.03152	0	0	-0.854395	0	1.3756
cyld-1 III_-_9901725_9901732_9901774	-0.10795	0	0	0	0	0	-0.103925	0	0	0	0	-0.10795	-0.10795	-0.104475	-0.10795	-0.10795	-0.10795	0	0	-0.10795	0	0	0	0	-0.10795	0	-0.10795	-0.10795	0	0	1.60011	0	0	0	0	0	0	0	-0.10015	0	-0.10411	-0.10795	0	0	0	0
twk-39 III_+_11799148_11799204_11799213	0	0.81455	0.247425	1.00927	0	0	0	0	0	0	1.59944	0.740483	0	0.558	0	0.79495	1.44248	0	0	-0.86235	0.6479	-0.213073	-2.68751	0	1.57598	-0.384515	0	0	0	0	0	0	0.20955	0.302605	0	0.81455	0	0	0	0	1.02333	1.25337	1.08797	-4.23757	0	-5.73685
F49E2.1 X_-_9563314_9563321_9563362	0.32675	-0.139805	0	0	0	0	0	0	0	0	0	0	0	0	0	0	0	0	0	-0.387075	-0.385475	0	0	0	0	0	0	0.19365	0	-0.91736	0	0	0	0	0	0	0	0	-0.289275	0	0	0	0	0	0	1.59859
avr-14 I_-_5969003_5970193_5970301	1.31507	1.59847	1.54757	0	1.59847	0	1.34847	0.636292	0	1.59847	-27.5095	0.693817	0	1.43402	-16.6818	1.5472	1.553	0	0	1.56847	1.52702	0	0.622492	1.29492	1.47787	0	1.53647	1.57347	1.47512	0	1.52157	1.51153	1.45337	1.42615	1.59847	1.59847	1.5347	1.56502	1.54707	0	1.54503	1.41711	1.52622	0	0	0
gbb-1 X_+_2962687_2964155_2966248	1.59748	0	0	0	0	0	0	0	0	0	0	0	0	0	0	0	0	0	0	0	0	0	0	0	0	0	0.680453	0	0	0	0	0	0	0	0	0	0	0	0	0	-1.76396	0.015575	0	0	0	-0.52955
inx-1 X_-_6945960_6946654_6947776	-0.17995	-0.932088	0	0	0	-0.461558	-0.397042	-0.884808	0	0	0	0	0	0	0	0.63127	0	0	0	0	-0.19055	0	0	0	0	0.52742	0	0	0	0	0	1.22011	0	0	0	-0.928208	0	0	0	0	0	0	0	1.5954	0	0
zipt-11 I_-_5508086_5508536_5508665	0	0	0	0	0	0	0	0	0	0	0	0	0	0	0	-0.560383	0	-0.676067	0	0	0	0	0	0	0	0	1.59185	-0.356008	0	-0.63455	0	0.93401	0	0	0	0	0	0	0	0	0	-0.840397	0.541543	0	0	0
sut-1 II_-_1121802_1121805_1122666	-0.193395	0	0.609417	0	0	0	-0.56537	1.07754	0	0	-0.224787	-3.77039	0	0.326542	0.363942	0	0	0	0	0	0.467342	0	0	0	-0.57552	0	0	0	0	0	0	0	0.351117	1.591	0	0	0	0	0.345167	0	0.308867	0	0.354442	0	-0.46592	0
wdr-4 III_+_6726446_6726484_6726493	0	0	0	0	0	0	0	0	0	0	0	0	0	-0.269575	0	-0.3733	0	0	0	0	0	-1.16334	0	0	-0.29755	0	0	0	0.73345	0	1.58973	0.652033	0	0	0	0	0	0	0	0	0	0	0	0	0	-0.871442
F31C3.15 I_-_15063493_15063693_15070457	1.58641	0.32836	0.279375	0.56125	-9.26148	0	0.595117	0	0.310075	0.346175	0.308583	0	-0.294042	0.293725	0.864367	0	0.61555	0.335025	0	0.516067	0.663117	0	0	0	0.459017	0.244475	0	0	0.719717	0	-0.197025	0	0.316225	0.29398	0	0.779517	-3.41882	1.08929	0.681017	0.637617	0.31018	0.106965	0.545267	0	0	-0.6151
F13H10.3 IV_-_11014822_11014828_11014869	0	0	0	0	0	0	0	-0.32165	0	0	0	0	0	0	0	0	0	0	0	0	0	-0.299417	0	0	-0.32165	0	0	0	0	0	1.58602	0	0	0	0	0	0	0	0	0	0	-0.32165	-0.32165	0	0	0
unc-103 III_+_4115393_4121391_4139284	0	1.58403	0	0	0	0	0.4602	0	0	0	0	0	0	0	0	0	0	-0.325942	0	0	0	-0.566422	0	-0.424097	0	-0.566422	0	0	0	0	0	-0.24048	-0.528922	-0.21942	0	0	-0.170717	0	0	0	0	0	0	0	1.33904	-0.340847
sams-3 IV_+_5848948_5849223_5849316	-0.2084	0	0.478975	0	0	0	0	0	0	0	0	0	0	0	-0.2958	0	0	0	0	0.6671	0	1.58247	-1.74008	0	0.777175	0	0.677442	0	0	0	0.365375	-0.270733	0	-0.22856	0	0	0	0	0	0	0	0	0	-0.205425	0	-1.59953
unc-13 I_+_7435226_7442927_7444030	0	0	-0.1757	0	0	0	0	0	0	0	0	0	1.57754	-0.14405	0	-0.172867	-0.153767	0	0	0	0	0	0	-0.162025	-0.14935	0	0	-0.1622	0	0	0	-0.1757	0	-0.14828	0	0	0	0	-0.1336	0	0	0	0	0	0	0
rbpl-1 I_-_9013190_9013196_9013294	-0.1462	-0.366283	0	0	0	0	0	0	0	-0.366283	0	0	0	-0.12055	0	0	0	0	0	-0.364633	0	0	0	0	-0.366283	0	-0.15295	-0.346283	0	0	1.57753	1.05584	0	0	0	0	0	-0.144025	-0.12915	0	-0.13073	0	0	0	0	0
grd-6 V_+_9221983_9222149_9222314	0.304625	0	0	0.450633	0	0	0	0	0	0	0	0	0	0.9296	0	0	0	0	0	0	0	0	-0.981217	-2.52972	0	0	1.57485	0	0	0	0	-1.21562	0	0	0	0	0	0	0	1.06771	0.08379	0	0	0	0	0.31535
Y57G11C.9 IV_+_14787383_14787504_14787979	0	0.61249	0	0	0	0	0	0.697867	0	0	-0.251833	0	0	0	1.14228	0	0	0	0.456767	0	0	0	0	0	0	-1.00015	0	0	-1.98871	0	0	-0.953632	0	0	0	0	-0.13475	0	1.56379	0	-0.144125	0	0	0	0	0
spr-2 IV_+_8891972_8892044_8892047	1.16626	1.06503	0	0	0	0	0	0.763575	0	1.0716	-0.166217	0	0	0	0	0.839517	0.341167	0	0	0	0	0.78005	0	0.328475	1.56357	0	0.748183	0.6951	0	0	-0.493775	-6.8094	-2.95	-2.03955	0	0	-0.060975	0	0	0	0.32262	0.93885	0.295525	1.06357	0.365017	0.1718
mys-2 I_+_14126602_14126757_14126765	-0.31365	-0.31365	0	0	0	0	0	0	0	0	0	0	0	0	0	0	0	0	0	0	0	0	0	-0.298025	0	0	-0.31365	-0.31365	0	0	1.55262	0	0	0	0	0	0	0	0	0	0	0	0	0	0	0
dpff-1 III_-_5905906_5905912_5906031	0	0	0	0	0	0	-0.20355	0	0	0	0	0	-0.20355	0	0	-0.20355	-0.176317	-0.20355	0	0	0	0	0	0	0	0	-0.191217	-0.184325	0	0	1.55228	0	0	0	0	0	0	0	0	0	0	0	0	0	-0.186217	0
unc-75 I_+_11598951_11600253_11601843	0	1.37773	0	0	0	0	0	0	-0.48467	0	-0.229345	0	0	0	0	0	0	0	0	0	-1.10678	-0.556403	0	0	0	0	0	0	0	0	0	0	-0.55242	0	0	0	0	0	0	0	0	0	0	0	1.55188	0
F28E10.1 IV_+_4585122_4585306_4585315	0.22025	0.947715	0	0.183192	0	0	1.54609	-0.1218	1.0563	0.217075	-1.54438	0	0	0.108575	0	0.127058	0.892975	1.11123	0	0.6129	0	0	0.3612	-1.93758	0.7469	-1.42941	-0.106275	-0.47408	0	0	0	0	0	0	0	-0.82753	-0.104033	0	-0.820955	0	-0.220935	0.971795	-0.1035	0	0	-1.41278
F56D5.6 IV_+_9402310_9402393_9405618	0	0	0	0	0	0	0	0	0	0	0	0	0	0	0	0	0	0	0	0	0	-0.5238	-0.5238	-0.496275	0	0	0	0	0	0	1.54388	0	0	0	0	0	0	0	0	0	0	0	0	0	0	0
ccar-1 IV_+_14073643_14073926_14074623	0	0.660917	0	0	0	0	0	0	0	-0.451867	1.53957	0	0	-0.784837	0	0	-1.04865	0	0	0	0	0.808642	0	0	0	0	-0.528703	0	0.531342	0	-0.222717	0	0	0	0	-0.22725	0.33495	0	0	-0.739062	0	0	-0.945403	0.705517	0.814575	-0.447017
slo-1 V_+_18498843_18499580_18500549	0.29875	0.787415	0.30275	0.197325	0	0	0.809375	0.3224	0.20375	0.779525	0.561225	0.785675	0.818975	0.524725	0	0	0.573825	0.578325	0	0.937325	0.571825	-7.18963	0	-0.2738	0	0	-0.126133	0	0	0	-1.51805	0	0	0	0.621825	0.3849	0	0.211175	0.556625	-0.447233	0.549385	1.53189	0.77135	0	0	-4.12549
F35D11.3 II_+_4609867_4609929_4610042	0	0	0	0	0	0	0	0	0	0	0	0	0	0	1.52927	0	0	0	0	0	0	-1.06939	0	0	0	0	0	0	0	0	0	0.568533	0	0	0	0	0	0	0	0	0	0	0	0	-0.357558	-0.670858
sumv-1 III_-_5251887_5251896_5251940	0	0	0	0	0	0	0	0	0	0	0	0	0	0	0	0	-0.311533	0	0	-0.3393	0	-0.318467	0	0	-0.303575	0	0	0	0	0	1.52402	0	0	0	0	0	0	0	0	0	0	0	0	0	0	-0.25115
wrk-1 X_-_8391100_8391106_8391204	0	0	0.500725	0	0	0	0	-0.320783	0	0	0	0	-0.65975	0	-0.288833	0.168067	1.52332	-0.203658	0	0	0	-0.481083	0	0	0	-0.188158	0	0.2626	0	0	0	0	0	0	0	0	0	0	0	0	0	0	0	-0.175058	0	-0.137383
gfi-2 I_+_9743109_9743385_9743391	0	0	-0.179208	0.61007	0	0	0.39857	0.512825	0	0	0	1.52157	0	-0.203883	0.16555	0	0	0.535525	-2.59467	0.63427	0	0	0	-0.179367	-0.241858	0	0	0.271033	0	0	0	0.186883	1.16307	0.4103	0	-2.68031	0	0	0	0	0.39874	0	0	0	0.569125	-1.29823
dnc-1 IV_-_10930237_10930422_10930630	0	0	0	0	0	0	0	0	0	0	0	0	-0.17552	0	0	0	0	0	0	-0.20022	0	-0.152587	0	0	0	-0.17642	0	0	0	0	-0.20022	-0.152087	-0.12067	0	-0.20022	0	0	0	0	0	1.51969	0	-0.141745	0	0	0
src-1 I_+_1567685_1570335_1570347	0	0	0	0	0	0	0	0	0	-0.2104	0	-0.2104	-0.2	-0.16905	0	0	0	-0.2104	0	0	0	0	0	0	0	0	0	-0.3724	0	0.162	1.51712	0	0	0	0	0	0	0	0	0	0	-0.15762	0	0	0	-0.14885
smp-2 I_-_3667325_3667779_3667833	0	0	0.397265	0	0	0	0	0	0	0	0	0	0	1.51532	0	0	0	0	0	0	0	0	0	0.369065	0	-0.389575	0	0	0	0	0	0	0	-0.322555	0	0	0	0	0	-0.425675	0	-1.14385	0	0	0	0
nhx-5 X_+_10580237_10580387_10580598	0	0	0	1.50432	0	0	0.464475	0	0	0	-0.59265	-0.69435	0	0	0	0	0	-2.81989	0	0	0	0	0	0	0	-0.350608	0	0	0	0	0	0	0	0.265905	0	0	0	0	0.2653	0	0.349745	0	0	0.414	1.19376	0
vbh-1 I_-_3160107_3160113_3160153	0	0	0	0	0	0	-0.251125	0	0	-0.241975	0	-0.261225	0	-0.108375	0	0	-0.136567	0	0	-0.238925	-0.246075	-0.117433	0	0	-0.135875	0	-0.261225	0	0	0	1.50428	0	0.7444	0	0	0	0	-0.249875	0	0	0	0	0	0	0	0
rsp-4 II_-_5387949_5388335_5388425	-0.104125	0	0	0	0	0	-0.124475	0	0	0	-0.120025	-0.148292	0	0	-0.151225	0	0	1.49887	0	0	-0.153325	0	0	0	0	0	0	0	-0.131475	0	0	0	0	0	0	0	-0.130992	-0.133625	0	-0.148292	0	0	0	0	-0.153025	0
pxl-1 III_-_5889874_5891268_5891322	0	0	0	0	0	0	0	-1.21512	0	0	0	0	0	0	0	0.759258	1.49703	0	0	0	0	0	0	0	0	0	0	0	0	0	0	0	0	0	0	0	0	-2.10403	0	0	1.06286	0	0	0	0	0
C24A8.6 X_-_4330322_4330515_4330573	0	0	0	0	0	0	0	0	0	0	0	0	0	-2.18789	0	0	0	0	0	0	0	0	0	0	0	0	1.49265	0	0	0	0	0	0	0	0	0	0	0.61	-1.31169	0	0	1.39693	0	0	0	0
tlf-1 I_-_8701834_8701843_8701918	0	0	0	0	0	0	0	0	0	0	0	0	0	-0.16555	0	0	-0.233967	-0.2816	0	0	0	0	0	0	-0.38385	0	-0.2816	-0.2566	0	0	1.48954	0	0	0	0.113625	0	0	0	0	0	0	0	0	0	0	0
unc-112 V_-_14695069_14695967_14696062	0	0	0	-0.1062	0	0	0	0	0	0	0	0	0	-0.1062	0	0	-0.1062	0	0	1.4868	0	-0.1062	-0.1062	-0.1062	-0.1062	-0.1062	0	-0.1062	0	0	0	0	0	-0.1062	0	0	0	0	0	0	-0.1062	-0.1062	-0.1062	0	0	-0.1062
zfp-3 X_-_1443316_1444876_1444922	0	0	0	0.486375	0	-0.422908	0	0	0	0.17625	-0.143767	-0.1274	0	0.120475	0	0	1.48	-0.141533	0	-0.426608	0	0	0	0	0	0	-0.310067	0.109858	0	-0.309917	0.91042	0	0	0	0	0	0	0	0	-0.288383	-0.292973	0	0	-0.496242	0	-0.323583
unc-16 III_+_9549457_9549645_9550135	0	0.643595	-0.4213	0	0.827542	0	0.880875	1.47637	0	0	0	1.09153	0	0	0.219	0	0	0	0	0	0	0	0	0	0	-2.88719	0	0	-0.38485	0	0	0	0	0	0	0	0	0	0.761975	0	0	0	-2.20754	0	0	0
lev-11 I_-_14623148_14623709_14623826	0	0	0	0	-0.336825	0	0	0.519725	1.47517	0	-0.169533	0	-0.193717	-0.330225	0	0	0	0	-0.17061	0	0	0	0	0	0	0	0	0	0	0	0	0	0	0	0	0	-0.184883	-0.12155	0	0	0	0	0	-0.320925	0	-0.166625
Y67D8A.2 IV_+_3240449_3241555_3243453	-0.257008	0	0	0	0	0	0	0	0	0	0	1.46953	-0.530467	-0.284233	0	0.563692	0	0	0	0	0	-0.921483	0	0	0	0	0.478933	0	0	0	0	0	0	0	0	0	0	0	0	0	0	0	0	0	-0.518967	0
Y53F4B.12 II_+_15021732_15021930_15022408	0	0	0	0	0	0	-0.456375	0	0	0	0	0	0	0	0	-0.427858	0	-1.22327	0	0	0	0.640125	0	0	0	0	0	0	0	0	0	0	0	0	0	0	0	0	0	0	0	0	0	0	0	1.46738
rbf-1 III_+_6698910_6699075_6699242	0	0	0	0	0	1.46689	0	0	0	0	0	0	0	0	0	0	0	0	0	0	0	0	0	1.38492	0	-0.3461	0	-1.35128	0	0	0	0	0	0	0	0	0	0	0	0	0	-1.15443	0	0	0	0
vab-10 I_-_11762249_11771333_11773416	1.26915	0.546227	-1.01018	0.47205	-0.3385	0.633833	0.496992	0	0	0	1.18613	0	-8.42307	0.417042	0.437442	-1.41651	1.15595	0	0	0	-0.445742	0	0	0	0.409092	0.473692	0	0	0	0	0	0	0	0	0	0.594233	0	0.516967	0.446367	0	0.456407	0.107367	0	1.4619	0.55315	0
dct-1 X_+_7954570_7954751_7954760	1.03919	-3.57157	0.74346	0	0	0	0.20101	0	0	1.29879	0	0	0	0.672643	-0.961125	-2.38217	0	0.17445	0	-1.7259	0	0	0.770935	0	0.988418	0	0	1.44539	0	0	0	0	0.20966	0	0	0.34986	0	0	0	0	0.19768	0.25714	0	0	0.292127	0
tnt-3 X_-_7940176_7940276_7940322	0	0	0	0	0	0	0	0	0	0	0	0	0	0	0	0	0	0	0	0	0	-0.509567	0	0.721042	0	0	1.44278	0	0	0	0	-0.977708	-0.3443	0	0	0	0	0	0	0	0	0	0	0	0	-0.33225
ZK121.2 III_+_5344116_5344160_5344173	0	-0.48202	1.44264	0	0	0	-0.471825	0	0	-0.4888	0	0	0	0	0	0	0	0	0	0	0	0	0	0	0	0	0	0	0	0	0	0	0	0	0	0	0	0	0	0	0	0	0	0	0	0
pqn-72 I_-_3274812_3275010_3276664	0.8252	0	0	0	0	0	0	0	0	0	0	0	0	1.44215	0	0	0	0	0	0	0	0	0	0	0	0	0	0	-0.67845	0	-1.03985	0	0	0	0	0	0	0	0	0	0	0	0	0	0	-0.54905
cca-1 X_-_7851195_7851240_7852004	0	1.44107	0	0	0	0	0	1.29781	0	1.09183	0	0	0	0	0.420833	-0.816525	-3.35061	0.738933	0	0	0	0	0	0	0	0	0	0	0	0	0	0	0	0	0	0	0	0	-2.37157	0	0.886793	0	0	0	0	0.661433
wnk-1 IV_+_9203377_9203707_9203713	0	0	0	0	0	0	0	0	0	-1.91197	0	0	0	0	0.3463	0	0	0	0	0	0	-0.4777	0	0	0	0.1434	-1.01874	0	0.97865	0.632867	0.877367	1.4394	0	0.299492	0	0	0	0	0	0	0	0	0.586192	0	0	-1.89525
unc-13 I_+_7431104_7433088_7433097	1.43924	0.71746	0.35875	0	0	0	0	-0.21785	0	0.55125	0	-1.32372	0	-0.18962	0.992817	0	0	-1.15527	0	0	-0.888278	0	0	0	0	0.110875	0.106533	-2.3102	0	0	0	0	0.114175	0	-1.27892	0.838567	0.306733	0	0.543517	0	0.638597	0.1326	0.669617	0	0	-0.156875
K08B12.3 V_+_6235636_6236729_6236870	0	0	0	0	0	0	0	0	0	0	0	0	0	0	0	0	0	0	0	0	0	0	0	0	0	0	1.4381	0	0	0	0	0	0	0	0	0	0	0	0	0	0	-0.470013	-0.466108	0	0	-0.501983
Y39A1A.22 III_-_10706540_10706804_10706954	0	1.29567	0	0	0	0	0.239725	0	0	0	0	0	0	0	0.447575	-1.0234	-0.851772	0	0	0	0.846975	0	0	0	0	1.20968	1.43654	0	0	0.294942	-0.26465	0.434067	1.11918	0	-3.6278	0	0.51465	-1.30663	-2.17657	0	0.37196	0	0.402925	0.8203	0	-0.18335
C06A6.2 IV_+_7853017_7853069_7853078	1.43023	0	0	0	0	0.992225	0	0	0	0.30215	0	0	0	0	0	0	-0.702758	0	0	0	0	0	-0.223525	-0.3252	-0.918008	0	0	0	0	0	0	0	0	0	0	0	0	0	0	0	0	0	0	0	0	-0.555108
npl-4.2 II_+_5624491_5624561_5624567	-0.21615	0	0	0	0	0	0	-0.44015	0	0	0	0	0	0	0	0	0	0	0	0	0	-0.201567	0	0	-0.396	0	0	-0.704383	1.42274	0	0.631175	0.264233	0	0	0	0	0	0	0	0	-0.1822	0	0	0	0	-0.1777
ZK370.4 III_-_8728483_8728692_8728751	0	0	0	0	0	0	0	0	0	0	0	0	0	0	0	0	0	-0.206008	0	-0.215883	0	1.41985	0	0	0	0	0	0	0	0	0	-0.205367	-0.173483	0	0	0	0	0	-0.200558	0	0	-0.217993	-0.200558	0	0	0
T19A6.1 I_-_8380445_8380985_8388026	0	0	0	0	0	0	-0.356533	0	0	0	0	0	0	0	0	0	-0.2259	0	0	-0.352633	0	0	0	0.45421	0	0	0	0	0	1.41931	0	0	0	0	0	0	0	-0.369033	0	0	0	-0.349553	0	0	-0.219867	0
met-1 I_+_4256880_4256970_4257700	0	0	0	1.41722	0	0	0.5503	0	0	0	1.05627	1.05627	0	0	0.533625	-1.08267	0.468333	0	0	0	0	0	0	0	0	0	0	-4.5297	0	0	0	0	0	0	-0.481417	0.6753	0	0.336475	0	0	0	0	0	0	0	0
ceh-14 X_-_7529856_7529868_7529914	0	0.178805	-0.460567	0	0	0	0	0	0	0	0	0	0	0	0	0	0	0	0	0	0	0	0	0.838525	-1.60264	0	1.41578	0	0	0	0	0.485592	-0.855492	0	0	0	0	0	0	0	0	0	0	0	0	0
gcy-28 I_+_4500591_4500645_4500648	0.55545	0	0	0	-0.221447	0	0	0	0	0.25055	0	0	-1.74986	0.246725	0	0	0	0	0	0	0	0.35	0	1.41273	0.281325	0	0	0.316775	0	0	0	0.330967	0.0728	0.4583	0.3806	-5.47248	0	0	0.5309	-0.407683	0.711107	0.54986	0.43	0.302275	0	0.6711
rbc-1 X_+_14622473_14622569_14622756	0	0	0.579392	0.572183	0	0	0.733167	0	0	0	0	0	0	0	0	0	0	1.4119	0	0	0	-4.34092	0	0	0	0	0	0	0	0	0	0	-0.36805	-0.316007	0	0	1.12571	0	0	0	0	0.602627	0	0	0	0
cyl-1 V_-_11992148_11992658_11992916	0	1.40461	0	0	0	0	0	0	0	0	0	0	0	0	0.27105	0	0	-0.41265	0	0	0	0	0	0	0	0	0	-0.6213	0	0	0	0	0	-0.28814	0	0	-0.353567	0	0	0	0	0	0	0	0	0
hif-1 V_+_20784065_20784134_20784140	0.80697	0.496843	0	-0.34566	0	0	0.156995	0.25162	0	0	0	0.141887	-0.328933	0	0	0	-0.106683	0.11927	-0.14957	-0.239885	1.40217	0	0	0.107295	-0.2237	0	0	0	0	0	0	0	0	0	-0.80685	0	0	0	0	0	-0.23971	-1.27513	0.34017	0	0	-0.1071
lfi-1 X_+_4984205_4984773_4984788	-0.37552	1.2248	0	0	0	-0.126017	0	0	0	0.57268	0	-0.22615	0	0.924397	0	0	-1.437	0.1465	0	-0.16002	0	0	0	0	0	0	-0.299487	0	0	0	0	0	0.16365	0	1.40186	0	0	0.207975	-0.87807	0	0	-0.81199	-0.32762	0	0	0
acc-3 X_-_4726871_4726914_4727425	0	0	0	0	0	0	0	0	0	0.977558	0	-0.75	0	0	0	-1.20782	1.40162	0.852458	0	0	0	0	0	0	0	0	0	0	0	0	0	0	0	0	0	0	0	0	-1.27382	0	0	0	0	0	0	0
frm-4 I_-_5403965_5404607_5405313	0	-0.765293	0	0	0	0	-0.757208	0	0	0	0	0.996817	0	0	0.862845	0	0	0	0	0	-2.40892	0	0	0	0	0	0	1.40105	0	0	0	0	0	0	0	0	0	0	0.771495	0	0	0	-2.30122	0.9524	1.24803	0
rict-1 II_-_13114157_13114163_13114709	0	0	0	0	0	0	0	0	0	0	0	0	0	0	0	0	0	0	0	0	0	-0.713467	0	0	0	0	0	0	0	0	1.39917	0	0	0	0	0	0	0	0	0	-0.6857	0	0	0	0	0
gbb-1 X_+_2962687_2962803_2966248	0	0	0	0	0	0	0	0	0	0	0	0	0	0	0	0	0	0	0	0	0	0	0	-1.25423	1.39583	0	0	0	0	0	0	0	0	0	0	0	1.2777	0	0	0	-1.41929	0	0	0	0	0
denn-4 IV_+_1938199_1939089_1939095	0	0	0	-0.338267	0	0	0	0	0	-0.348875	0	0	-0.3716	0	0	0	0	0	0	0	0	0	0	0	-0.3216	0	0	0	0	0	1.38034	0	0	0	0	0	0	0	0	0	0	0	0	0	0	0
nid-1 V_+_12914135_12914219_12915814	0	0	0	0	0	0	0.722725	0	0	0	0	0	0	0	0	0	0.454358	0	0	0.472725	0	-0.944633	0	-0.814	0	1.09419	0	0	0	0	1.37919	0	0.27575	0	0	0	0	0	0	0	0	0	0	0	0	-2.64031
vps-39 V_-_14036902_14036911_14036954	0	0	0	0	0	0	0	0	0	0	0	0	0	0	0	0	0	0	0	0	0	0	0	0	-0.366475	0	0	0	0	0	1.37763	0	0	0.29966	0	0	-0.72641	0	0	0	-0.27703	0	0	0	0	-0.307375
trpp-8 I_-_5614684_5614690_5614733	0	0	0	0	0	0	0	0	0	0	0	0	0	0	0	0	0	0	0	-0.3442	0	-0.3442	0	0	0	0	-0.3442	0	0	0	1.3768	0	0	0	0	0	0	0	0	0	0	-0.3442	0	0	0	0
F38A5.2 IV_-_6585130_6585136_6585206	-0.771792	0.23192	0	0	0	0	0	-1.5974	-0.485467	0	1.17332	0	0	0	0	0	-0.238867	0	0	0	0	0	0	0.38202	0	0.312825	0	0	0	0	1.37629	0	0.990545	0.293525	0	0	0.892128	-1.51594	0	0.587592	-1.10714	0.286245	0.303325	0.44567	0	-1.5588
ints-6 IV_+_8693091_8693172_8693181	0	0	0	0	0	0	0	0	0	0	0	0	0	-0.6098	0	0	0	0	0	0	0	0	0	0	0	0	0	0	0	0	1.37587	0	0	0	0	0	0	0	0	0	0	0	0	0	0	-0.766075
C25F6.7 X_+_5445237_5445349_5445352	-0.3951	0	0.465525	-0.576233	0	0	-5.73854	0	0	0	0.72687	0	0.468933	0	0	0	0	0	0	1.37087	0	0.528267	0	0	0.47215	0	0	0	0.378975	0	0.43715	0.586233	0.409075	0.184593	0	0	0	0	0	0	0	0	0.134433	0	0	0.5468
dhhc-4 III_-_9863814_9864559_9864832	0	-0.432113	0	0	1.3686	0	0	0	0	0	0	-0.5324	0	0	0	0	0	0	0.38503	0	0	0	0	0	0	0	0	0	0	0	0	0	0	0	0	0	0	0	-0.789113	0	0	0	0	0	0	0
W02C12.2 IV_-_4005900_4005971_4006588	1.0306	1.36392	0.9648	0.999667	1.15775	1.14805	1.35072	1.36392	0	1.0071	1.19462	0.977133	1.36392	1.33712	1.22744	0.992267	-20.053	1.00645	0.9666	1.35342	0.9934	1.02393	1.36012	0.94235	1.33572	0.9603	-2.75332	0.87395	0	0	0.9568	1.15775	1.0191	0.98276	1.0506	-17.3499	0	1.00055	1.19114	0.201967	1.18063	1.15285	-0.425642	1.02855	0	1.36392
elt-1 IV_+_9617413_9618503_9618506	0	0	0	0	1.36124	0	0	0	0	0	0	0	-1.04047	0	0	0	0	0	0	0	0	0	0	-0.422225	0	0	0.697283	0	0	0	0	0	0	0	0	0	0	-0.27915	0	0	0	0	0	0	0	-0.316683
epg-4 III_+_7183617_7183659_7183665	0	0	0	0	0	0	0	0	0	0	0	0	0	0	0	-0.255367	0	0	0	-0.629975	0	-0.2727	0.6488	0	-0.570875	0	0	0	0	0	1.35427	0	0	0	0	0	0	0	0	0	0	0	-0.27415	0	0	0
C53A5.6 V_-_14544396_14544405_14544495	-0.18055	0	0	-0.16825	0	0	0	-0.18055	0	-0.1674	0	0	0	0	0	-0.18055	0	0	0	0	0	0	0	0	0	0	0	0	0	0	1.34767	0	0	0	0	0	0	0	0	0	-0.14097	-0.18055	0	0	0	-0.14885
tag-115 IV_-_13238882_13238886_13239149	0.2801	0	0	0	0	0	0	0	0	0	0	0	0	0.401775	0.489475	0.410275	0	0	0	-0.7354	0	0	0	-4.89727	0.330825	0	0.523108	0	0	0	0	0	0.5184	0.250695	0	0	1.34518	0	0.351125	0	0.281075	0	-0.3503	0.33325	0.467692	0
T23B5.3 IV_+_12694468_12694550_12696862	0	0	1.07044	0	0	0	0	0.345375	0	0	0	0	0	0	0	0	0	0.814485	0	0	0	0	0	0	-4.72648	1.33529	1.24794	0	1.18298	0	0	0	0	1.16854	0	0	1.2533	1.21233	0	0	0	-4.90419	0	0	0	0
lat-1 II_+_8899984_8903386_8903605	0	0	0	0	0	0	0	0	0	0	0	0	0	0	0	0	0	0	0	0	0	0	0	0	0	0	0.9139	0	0	-3.92507	0	0	0	0	0	0	0	1.33455	0	0	0.76758	1.15088	0.700475	-0.942315	0	0
rfp-1 III_+_8360596_8360723_8360732	0	0	0	0	0	0	0	0	0	0	0	0	0	-0.4106	0	0	-0.4606	0	0	-0.4606	0	0	0	0	0	0	0	0	0	0	1.3318	0	0	0	0	0	0	0	0	0	0	0	0	0	0	0
sao-1 V_+_13965069_13965110_13965116	-0.102075	0	0	-0.11675	0	0	0	-0.11675	-0.1075	0	-0.11675	0	0	0	0	-0.11675	0	0	0	-0.107375	0	0	1.3299	0	-0.106025	0	-0.11675	0	0	0	0	0	0	0	0	0	0	-0.113075	-0.1098	0	0	0	-0.1003	0	0	0
rom-4 IV_+_16999834_17002692_17002698	-0.35435	0	0	0	0	0	0	0	0	0	0	0	0	0	0	0	0	-0.35435	0	0	0	0	0	0	0	0	0	0	0	0	1.32672	0	0	0	0	0	0	0	-0.314175	0	0	0	0	0	0	-0.30385
wip-1 III_+_5019535_5019843_5020192	0	0	0	0	0	0	0	1.322	0	-0.75546	0	0	0	0	0	0	0	0	0	0	0	0	0	0	0	0	0	0	0	0	0	0	0	0	0	0	0	0	0	0	0.60432	0	-0.3672	-0.80366	0	0
syg-2 X_+_14657918_14657964_14658344	0	0	0	0	0	0	0	0	0	0	0	0	0	0	0	0	0	0	0	0	0	0	0	0	0	0	0	0	0	0	0	0	1.32076	0	0	0	0	0	0	0	-0.68951	0	-0.63125	0	0	0
Y57G11C.33 IV_+_14657190_14657244_14657256	0.343775	0	0	0	0	0	1.00262	1.31927	0	0	0	0	0	0	0	0	0	0	0	0	0	-0.507292	0	0.439125	-0.414025	0	-2.67713	0	0	0	0.5014	0	0	0	0	0	0	0	0	0	0	-0.376825	0	0	0	0.369075
cka-1 IV_-_9732891_9732900_9732945	-0.365475	0	0	0	0	0	0	0	0	0	0	0	0	0	0	0	-0.32805	0	0	0	0	-0.302117	0.44066	0	0	0	0	0	0	0	1.31787	0	-0.322225	0	0	0	0	0	0	0	-0.44066	0	0	0	0	0
F40A3.7 V_-_7895820_7896960_7897022	0	0	0	0	0	0	0	0	0	0	0	0	-0.5341	0	0	0	0	0	0	0	0	0	0	0	-0.331625	0	0	0	0	0	0	0	0	0	0	0	0	0	-0.445425	0	0	0	1.31115	0	0	0
F20G2.6 V_+_13764711_13765224_13765227	-0.324375	0	0	0	0	0	0.126775	-0.786375	0	-0.3071	0	0	0	0	0	0	0	-0.3195	0	0	0	0	0	0	0.302025	0	0	0	0	0	0	0	0	0	0	0	0	0	0	1.30855	0	0	0	0	0	0
NONE V_-_7730461_7730628_7731235	0	0	0	0	0	0	0	0.295135	0	1.30701	0	0	0	0	0	0	0	0.25346	0	0	0	0	0	0	0	0	0.211793	0	0	0	0	0	1.10086	0	0	-3.88395	0.946177	0	0	0	-1.3438	0	1.11331	0	0	0
zfp-1 III_+_8791661_8792204_8792660	0	0	0	0	-0.631225	0	0	0	0	0	0	0	0	-0.3979	0	0	0	0	0	0	0	0	0	0	0	0	0	1.30189	0	0	0	0	0	0	0	0	0	0	0	0	0	-0.272765	0	0	0	0
copg-1 IV_+_10153073_10153116_10153122	0	-0.32195	0	0	0	0	0	0	0	-0.4978	0	0	0	0	0	-0.16585	-0.16585	0	0	-0.1555	0	0	0	0	-0.156025	0	0	-0.324025	1.30183	0	0.966875	0	0	0	0	0	0	0	0	0	0	0	0	0	-0.4817	0
rsa-1 I_+_10187217_10187258_10187270	-1.309	0	0	0	0	0	0	0	0	0	0	0	0	-0.503475	0	0	0	0	0	0	0	0	0	0	0	0	0	0	0	1.29812	1.23405	0	0	0	-0.7197	0	0	0	0	0	0	0	0	0	0	0
sls-2.4 I_+_4172227_4190156_4253270	0	0	0	0	0	0	0	0	0	0	0	0	0	1.29316	0	0	-0.275283	0	0	0	0	-0.34855	0	0	0	0	0	-0.320775	0	0	0	0	-0.34855	0	0	0	0	0	0	0	0	0	0	0	0	0
acl-4 X_-_2068752_2069588_2069688	0	0	0	0	0	0	0	0	0	-0.723733	0	0	0	0	0	1.29295	0	0	0	0	0	0	0	0	0	0	0	0	0	0	0	0	0	0	0	0	0	0	0	0	0	-0.569213	0	0	0	0
T23E7.2 X_+_17678772_17678928_17679920	0	1.28916	0.418583	0	0	0	0	0	0	0	-0.983695	0	0	0	0.239558	0	-0.417127	0	0	0	0	0	0	0	-0.362235	-0.28671	0	0	0	0	0	0	0	0.325553	0	0	0	0	-0.223085	0	0	0	0	0	0	0
sls-2.3 II_-_4943949_5393190_5544250	0	0	0	0	0	0	0	0	0	0	0	0	1.28337	0	0	0	0	0	0	0	0	0	0	0	0	0	0	0	0	0	-0.83335	0	0	0	0	0	0	0	0	0	-0.45002	0	0	0	0	0
T23E7.2 X_+_17673480_17674116_17674357	0	0	0	-0.817517	0	0	0	0	0	0	0	0	0	0	0	0	0	0	-0.826783	1.27928	0	0	0	0	0	0.552183	0	0	0	0	0	0.464658	0.295133	0	0	0	0	0	0	0	0	0	-0.410875	0	0	-0.536083
R11D1.1 V_+_12707147_12707187_12707196	0	0	0	0	0	0	0	0	0	0	0	0	0	-0.36295	0	0	0	0	0	0	0	0	0	0	-0.38395	0	-0.6065	1.27554	0	0	0.4241	0	0	-0.34624	0	0	0	0	0	0	0	0	0	0	0	0
alp-1 IV_+_8857445_8860355_8860544	0	0	0	0	0	0	0	0	0	0	0	0	0	-0.6136	0	0	0	0	0	-0.329025	0	0	1.27537	0	-0.314475	0	0	0	0	0	0.517025	0	0	0	0	0	0	0	0	0	0	0	-0.30935	0	0	-0.22595
hda-6 IV_-_5363804_5363810_5363852	-0.50475	0	-0.50995	0	0	0	0	-0.5502	0	0	0	0	0	0	0	0	0	-0.2176	0	0	0	1.27327	0	0	0	0	0	0	0	0	1.03087	0	0	0	0	0	0	0	0	0	0	0	0	0	0	-0.52165
nhr-1 X_+_17522481_17523473_17523488	-0.265325	-0.156165	0.156165	0	0	0	0	0	0	0	0	0	0	0	0	0	-0.20845	0	0	0	0	0	0	0	-0.26605	0	0	0	0	0	0	0	-0.28595	0	1.26537	0	0	0	0	0	0	-0.23959	0	0	0	0
T24B8.7 II_-_9048688_9048694_9048735	0	0	0	0	0	0	0	-0.299	0	0	0	0	0	0	0	0	0	0	0	0	0	0	0.224815	0	0	0	0	-1.12891	0	0	1.18917	0	1.26256	0.281865	0	0	0	0	0	0	-1.00069	0	0	0	0	-0.5298
slr-2 V_+_18090341_18091328_18091373	1.2559	0	0.265383	0	0	0	0	0	0	0	0	0	0	0	0	0	0	0	0	0	0	0	0	-0.8671	0	0	0	0	0	0	-0.409125	0	0	0	0	0	-0.265383	0	0	0	0	0	0.3821	0	0	-0.361775
Y69H2.3 V_-_18659517_18660980_18661086	0.3777	0.3398	0	0	0	0.3785	0	0	0	0	0.274983	-1.15044	0	0	0.6739	0	-0.674245	0.350425	0	0	0	0	0	-0.74562	1.25336	0	0	0.3898	0	0	0	-4.46213	0	0	0.26875	0	0	1.19266	0	0	0	1.15644	0	0.376125	0	0
Y71G12B.13 I_+_1702149_1702366_1702570	0	0	0	0	0	-0.748733	-0.883317	0	0	-0.336842	1.25098	0	0	0	0	0	0	0	0	0	0	0	0	0	0	0	0	0	0	0	0	0	0	0	0	0	0.332133	0	0	0	0	0	0	0.385775	0	0
unc-52 II_-_14654777_14655548_14656088	-0.174908	0	0	0	0	0	0	0	0	0	0	0	0	0	-0.148583	0	-0.179633	0	0	0	0	1.24777	0	0	-0.164883	0	0	0	0	0	0	0	-0.136908	-0.130833	0	0	0	-0.164908	0	0	0	0	-0.147108	0	0	0
cfim-2 IV_+_8927871_8927916_8927922	0	0	0	-0.896033	0	0	0	0	0	0	0	1.24465	0	-0.366883	0	0	0	0	0	0	0	0	0.38705	0.64395	0	0	-1.19118	0	0	0	0	0	0	0	0	0	0	0	0	0	0	0	0	0	0	0.17845
NONE I_-_15060459_15061051_15065560	0	0	0	0	0	0	0	0	0	-0.373525	-0.384633	0	0	0	0	0	0	0	0	0	0	0	0	0	0	0	-0.484617	0	0	0	0	0	0	0	0	0	0	1.24277	0	0	0	0	0	0	0	0
cbp-1 III_+_9768368_9768410_9768419	0	-0.11445	-0.105525	0	0	0	0	0	0	0	0	0	-0.11445	-0.10805	0	-0.11445	-0.11445	0	0	-0.11445	0	-0.11445	0	0	-0.103925	0	-0.11445	0	0	0	1.2331	0	0	0	0	0	0	0	0	0	0	0	0	-0.11445	0	0
let-607 I_+_6584155_6584267_6584273	0.220917	0.19485	0.260617	0	0	0	-1.65349	-0.228115	0	1.22993	0	0	-3.0991	0.260542	0.297642	0	0	-0.235265	0	0	0	0	0	0	-0.333008	0	0	0.167	0	1.13366	0	0	0	1.11968	0	0	0	0.270117	0	0	-0.356903	0	0.211042	0	0.382083	0.1578
unc-68 V_-_6908598_6908875_6908954	0	0	0	0	0	0	0	0.455258	0	0	0	1.22634	0	0	0	0	-1.89192	0	0	0	0	0	0	0	0	0	0	0	0	0	0	0	0	0.21032	0	0	0	0	0	0	0	0	0	0	0	0
grk-1 X_-_9993221_9993289_9993629	0	-0.86859	0	0	0	0	0	0	0	0	0	0	0	0	0	0	0	0	0	0	0	0	0.475267	0	0	0	0	0	0	0	0	0	0	0.563287	0	1.22442	0	0	0	0	0	-1.05658	0	0	-0.741925	0.404117
grh-1 I_-_1264020_1264237_1264755	0	0.3906	0	0	0	0	0	0	0	1.21483	0	0	0	0	0	0	0	0	0	0	0	0	0	0	0	0	-0.784525	0	0	0	0	0	-0.3875	-0.433405	0	0	0	0	0	0	0	0	0	0	0	0
F45H7.15 III_-_11911447_11911453_11911722	-0.30835	0	0	0	0	0	0	0	0	0	0	0	0	0	0	0	0	0	0	0	0	0	0	-0.30835	-0.30835	0	0	0	0	0	1.21257	0	0	0	0	0	0	0	0	0	0	0	0	0	0	-0.287525
nhr-167 X_-_11981323_11981859_11981920	-0.314975	-0.45675	0	0	0	0	0	0	0	1.2107	0	0	0	0	0	0	0	-0.438975	0	0	0	0	0	0	0	0	0	0	0	0	0	0	0	0	0	0	0	0	0	0	0	0	0	0	0	0
Y41E3.7 IV_+_15022492_15023400_15024127	-0.303733	-0.65063	0.630178	0	0	-0.29915	-1.2673	-0.4881	0	-0.150208	0	0	0	0	0	0	0	-0.122808	0	0	0.15685	0.22482	0	0	0	0	0	0	0.127	0.53747	0	1.20711	0	0	0.3985	0	0	0	0	0	0	0	0	0	0	0
eps-8 IV_+_14893964_14894165_14894339	0	-1.1329	0	0	0	0	0	0	0	0	0	0	0	0	0	0	0.884267	0	0	0	0	0	0	0	-0.50155	0	0	0	0	-0.451367	0	0	0	0	0	1.20155	0	0	0	0	0	0	0	0	0	0
him-17 V_+_13176749_13176793_13176800	0	0	0	0	0	0	0	0	0	0	0	0	0	0	0	0	-0.13315	0	0	-0.13315	0	-0.13315	0	0	-0.13315	0	-0.13315	-0.13315	0	0	1.1914	0	0	0	0	0	-0.1262	0	0	0	-0.13315	0	0	0	-0.13315	0
ulp-5 I_+_6813280_6813384_6813393	-0.24775	-0.24775	0	0	0	0	0	0	0	0	0	0	0	-0.24775	0	0	0	0	0	-0.23585	0	0	0	0	0	0	0	0	0	0	1.19112	0	0	0	0	0	0	0	0	0	0	0	0	0	0	-0.212025
cpl-1 V_-_16595346_16821320_17128207	0	0	0	0	0	0	0	0	0	0	0	0	0	0	-1.29278	0	0	0	0	0	0	0	0	1.19047	0.585825	-1.29278	0	0	0	0	0	0	0	0	0	0	0	0	0	0	0	0	0	0	0	0.80925
nhr-120 X_-_6637288_6637297_6637339	0.218457	-0.815168	0	0	0	0	-0.605185	0	0	-0.27006	0	0	0	0.19148	0	0	0	0	0	0	0	-1.14697	0	0	0	0	0	0	0	0	0	0.45538	0	0.78312	0	0	0	0	0	0	0	0	0	0	0	1.18895
bca-2 IV_-_17098048_17099454_17100040	0	0.581755	-0.618733	0	0	0.572208	0	0	0	0	0	0.474342	0	0	0	0	0.277025	0.3166	0	0	0	0	0	0	-3.32678	0	-0.133725	0.3236	0	0	0.516375	-0.242433	0	0.260985	0	0	0.83415	0	0	0	0	0	-1.37417	1.18493	0	0.353875
Y57A10A.2 II_+_12148143_12148475_12148482	0	0	0	0	0	0	0	0	0	0	0	0	0	-0.55615	0	0	0	0	0	0	0	0	0	0	0	0	0	0	0	0	1.1847	0	0	0	0	0	0	-0.62855	0	0	0	0	0	0	0	0
Y57A10B.2 II_-_12367023_12374420_12376454	1.17715	0	0	0	0	0	0	0	0	0	0	0	0	0	0	-0.108075	-0.108075	0	0	-0.1039	0	-0.108075	-0.100575	-0.108075	0	-0.108075	0	0	0	0	-0.108075	0	0	0	-0.108075	0	-0.108075	0	-0.108075	0	0	0	0	0	0	0
F40B5.2 X_+_8368726_8368848_8369127	-0.27321	0	0	0	0	0	0	0	0	0	0	0	0	0	0	0	0	-0.265185	0	0	0	0	0	0	0	0	0	0	0	0	0	0	-0.219385	0	0	0	0	0	-0.18391	0	-0.231	1.17269	0	0	0	0
nhr-86 V_-_2062508_2062517_2063329	0	0	0	0	0	0	0	0	0	0	0	0	0	0	0	0	0	-0.175575	0	0	-0.48335	0	1.16647	0	-0.2949	0.175575	0	0	0	0	0.48335	0	0	0	0	0	0	0	0	0	-0.298515	-0.298455	-0.2746	0	0	0
gfat-1 II_-_11594464_11594632_11594705	0	0	0	0	0	0	0	0.4654	0	0	-1.1324	0	0	0	0	0	0	0	0	0	0	0	0	0	0	-0.5099	0	0	-1.29482	0	0	0	0	0	0	0	0	1.16312	0	0	0	0.382075	0	0.926525	0	0
hum-4 X_-_11425448_11425604_11425680	0	0	0	0	0	0	0	0	0	0	0	0	0	0	0	0	0	0	0	0	0	0	0	0	0	0	0	0	0	1.16157	0	0	0	-0.504227	0	0	0	0	0	0	0	0	-0.657342	0	0	0
F14B8.5 X_-_6925986_6925995_6926048	0	0	0	0	0	0	0	0	0	0	0	0	0	0	0	0	0	0	0	0	0	0	0	-0.5738	0	1.14895	0	0	0	0	0	0	0	0	0	0	0	0	0	0	0	0	0	0	0	-0.57515
dnc-1 IV_-_10932320_10932553_10932593	0	-1.34759	0	0	0	0	0	0	0	-0.349035	0.400708	1.02987	1.1463	0	0	0	0	-0.40206	0	-0.74595	0	0	0	0	0.529775	-0.813258	0	0	0	0	0	0	0	0	0	0	0	0	-0.330475	0	0.881715	0	0	0	0	0
ncl-1 III_+_7731991_7732031_7732040	-0.220017	0	0	0	-0.1261	0	0	-0.225217	0	-0.11015	0	0	0	0	0	0	0	0	0	0	0	-0.113433	0	0	0	0	-0.1219	-0.243017	0	0.337325	1.14515	0	0	0	0	0	0	0	0	0	-0.10436	-0.10688	0	0	0	-0.1114
Y95B8A.8 I_+_861919_864396_864402	0	-0.2126	0	0	0	0	0	-0.2126	0	0	0	0	-0.175567	-0.14705	0	0	-0.1823	0	0	0	0	0	0	0	0	0	0	-0.2126	0	0	1.14272	0	0	0	0	0	0	0	0	0	0	0	0	0	0	0
Y40C5A.4 IV_-_7349476_7349809_7349893	-0.38505	0	0	-0.370983	0	0	-0.38505	0	0	0	0	0	0	0	0	0	0	0	0	0	0	0	1.14108	0	0	0	0	0	0	0	0	0	0	0	0	0	0	0	0	0	0	0	0	0	0	0
zyg-9 II_+_8459542_8461043_8461229	0	0	0	0	1.1274	0	1.08195	0	0	-1.25228	0	0	0	0	0	-0.957075	0	0	0	0	0	0	0	0	0	0	0	0	0	0	0	0	0	0	0	0	0	0	0	0	0	0	0	0	0	0
dkf-2 V_+_16769009_16769567_16769629	0	1.12596	0	0	-0.10236	-0.10236	0	0	0	0	-0.10236	-0.10236	-0.10236	0	0	0	0	0	0	0	0	0	-0.10236	0	0	0	0	-0.10236	-0.10236	-0.10236	0	0	0	0	0	0	0	0	0	-0.10236	0	0	0	-0.10236	0	0
K10D6.2 V_-_11194059_11194627_11194772	0	-0.563913	0	0	0	0	-0.561408	0	0	0	0	0	0	0	0	0	1.12532	0	0	0	0	0	0	0	0	0	0	0	0	0	0	0	0	0	0	0	0	0	0	0	0	0	0	0	0	0
Y43F8B.3 V_+_19507834_19508972_19514353	0	0	0.332508	0	0	0	0	0	0	0	0	0	0	0	0	0	0	0	0	0.654475	0	-0.92455	0	-3.11338	0	0	0	0	0	0	0	0.519508	0.886458	0	0	0	0	0	0	0	0	0	1.11591	0	0	0.529075
NONE I_-_15062440_15062775_15069637	0	0	0.11495	0.102058	-1.32101	0	0	0	0	0	0	-0.200567	0	0	0	0	0	0	0	0	0	0	0	0	1.11483	0	-0.2137	0	0	0	0	0	0.11585	0	0	0	0	0	0	0	0	0.108385	0	0	0	0.179198
mup-4 III_-_7481319_7481334_7481486	0	0	0	0	0	0	0	0	0	0	0	0	0	0	0	0	1.1134	0	0	0	0	0	0	-0.82136	0	0	0	0	0	0	0	0	0	0	0	0	0	0	0	0	0.46372	0	0	0	0	-0.75576
pal-1 III_-_4807142_4807148_4807682	0	0	0	0	0	0	0	0.7035	0	0	0	0	0	0	0	0	0	0	0	0	0	0	0	0	0	1.10561	0	0	0	-0.7035	0	0	0	0	0	0	-0.552533	0	0	0	0	0	0	0	0	-0.553075
cyk-1 III_-_7028102_7028108_7028485	0	0	0	0	0	0	0	0	0	0	0	0	0	-0.573425	0	0	0	0	0	0	0	-0.867783	0	0	0	0.335967	0	0	0	0	1.10524	0	0	0	0	0	0	0	0	0	0	0	0	0	0	0
smp-1 I_+_14814760_14814807_14814813	0	0	0	0	0	0	0	-0.1864	0	0	0	0	0	0	0	0	0	-0.1864	0	0	0	-0.1864	0	0	0	0	0	-0.1864	0	0	1.10278	0	0	0	0	0	0	0	0	0	-0.1864	0	0	0	0	-0.170775
sulp-1 I_+_6484892_6485300_6485312	0	0.634505	0.26115	0	0	-0.34734	-2.25111	-0.072275	0	-0.401875	0	0	0	0	0	0.340692	0	0	0	0.28135	1.09963	0	0	0	0.455275	0	0	0	0	0	0	0	0	0	0	0	0	0	0	0	0	0	0	0	0	0
lev-10 I_+_14390458_14393323_14393545	-2.67869	0	0	0	0	0	0	0.4733	0	0	0	0	0	0	0	0	0	0	0	0	0	0	0	0	0.744975	0.833075	0	0	0	0	0	1.09632	0	0.792045	0	0	-2.12076	0	0	0	0	0.859725	0	0	0	0
C06A5.3 I_+_5988761_5988820_5988829	0	0	0	0	0	0	0	0	0	0	0	0	0	0	0	0	0	-0.52085	0	0	0	-0.575017	0	0	0	0	0	0	0	0	0	0	0	0	0	0	0	0	0	0	0	0	1.09587	0	0	0
spat-1 II_+_14530469_14531140_14531146	0	0	0	0	0	0	0	0	0	0	0	0	-1.0098	0	0	0	0	0	0	0	0	-0.9492	0	0	0	0.8671	0	0	0	0	1.0919	0	0	0	0	0	0	0	0	0	0	0	0	0	0	0
mthf-1 II_-_7776296_7776505_7777665	0	0	0	0	0	0	0	0	0	0	-0.227717	0	0	-0.2019	0	0	0	0	0	0	0	0	-0.22685	-0.2353	0	0	0	-0.188825	0	0	0	0	0	0	0	1.08059	0	0	0	0	0	0	0	0	0	0
bli-4 I_+_6345556_6348575_6353970	0	0	0	0	-0.522017	0	0	0	0	0	-0.21925	0	-0.522017	0.846765	0	0	1.07923	-0.466467	0	0	0	0	0	0	-0.198375	0	0	0	0	0	0	0	0	-0.695587	0	0.697715	0	0	0	0	0	0	0	0	0	0
spe-48 I_-_1953549_1953624_1955268	-0.50755	0	0	0	0	0	0	0	0	0.984625	0	1.07838	0	0	0	0	0	0	0	0	0	0	0	0	0.1628	0	0	0	-1.02685	0	0.219725	0	0	0	0	0	0	0	0	0	0	0	0	0	0	-0.911125
rsr-1 I_-_11181798_11181824_11181950	0	0	0	0	0	0	0	0	0	0	0	0	0	0	0	0	0	-0.13345	0	1.07504	0	-0.144625	0	-0.134875	-0.128175	0	0	0	0	0	0	-0.147292	0	0	-0.164825	0	-0.104725	0	0	0	0	0	0	0	0	-0.117075
R11F4.2 II_+_4085071_4085267_4085274	-0.183117	-0.140707	-0.176217	-0.15255	0	0	0	0	0	0	0	0	0	0	0	0	0	0	0	0	0	-0.207367	0	0	0	0	0	0	0	0	0	0	0	0	0	0	0	0	0	1.06732	0	0	-0.207367	0	0	0
C47E12.3 IV_-_9999519_9999528_9999573	0	0	0	0	0	0	0	0	0	0	0	0	0	0	0	0	0	0	0	-0.13555	0	0	0	-0.13555	-0.124675	0	0	-0.13555	0	0	1.06265	0	0	0	0	0	-0.13555	0	0	0	0	-0.13555	0	0	-0.13555	-0.124675
par-1 V_-_14113814_14114544_14115456	0	-0.499687	0	0	0	0.19956	0	-0.262792	0	-0.243842	0	0	0	0	0	0	0	0	0	0	0	0	0	0	0	0	0	0	0	1.0607	0	0	0	0	0	0	0	0	-0.253942	0	0	0	0	0	0	0
rig-5 I_-_9566143_9566452_9566692	0	0	0	0	0	0	0	0	0	0	-0.533783	0	0	-0.5268	0	0	0	0	0	0	0	0	0	0	0	0	1.06058	0	0	0	0	0	0	0	0	0	0	0	0	0	0	0	0	0	0	0
mei-1 I_+_8296221_8296539_8296548	0	-0.33635	0	0	0	0	0	0	0	0	0	0	0	0	0	0	0	0	0	-0.33635	0	0	0	0	-0.38635	0	0	0	0	0	1.05905	0	0	0	0	0	0	0	0	0	0	0	0	0	0	0
dnj-5 II_-_6857649_6857652_6857700	0	0	0	0	0	0.906417	0	0	0	0	-1.33815	0	0	-0.697642	0	-0.273333	0	0	0	0	0	0	0	0	0	0.770767	0	0	0	0	1.05895	0	0	0	0	0	0	0	-0.849592	0.422583	0	0	0	0	0	0
NONE X_+_13045256_13045301_13045323	0	0.455587	0.2469	0	-0.980743	0	0	0.541317	0	0	0	0	0	0.163925	0.11525	0.360567	0.236667	0	0	0	0	0	0	0.492667	1.00907	0	-0.134567	0.496867	0	0	0.26765	0	0	0.2323	-4.77523	0.36395	0	0.481975	0	-1.48931	0.6316	1.05714	0.792983	0	0	-0.56656
ZC487.1 V_+_6729047_6729094_6729100	-0.213292	-0.230227	0	0	0	0	0	0	0	0	0	0	0	0	0	0	-0.285542	-0.281667	0	0	0	0	0	0	-0.514992	0	0	0	0	0	0	0	0	0	0	0	0	0	0	1.05043	0	0	0	0	0	0.475292
rfp-1 III_+_8359884_8359968_8359974	0	0	0	0	0	0	0	0	0	0	0	0	0	-0.55945	0	0	0	0	0	0	0	0	0	0	0	0	0	0	0	0	1.04808	0	0	0	0	0	0	0	0	0	0	0	0	0	0	-0.488625
Y105E8A.28 I_-_14498044_14498052_14498093	0	0	0	0	0	0	0	0	0	0	0	0	0	0	0	0	0	0	0	0	0	0	0	0	-0.3975	0	0	0	0	0	1.04503	0	0	0	0	0	0	0	0	0	0	0	-0.647525	0	0	0
tat-2 IV_-_4828111_4828644_4828749	0	0	0	0	0	0	-0.495658	-0.549233	0	0	0	0	0	0	0	0	0	0	0	0	0	1.04489	0	0	0	0	0	0	0	0	0	0	0	0	0	0	0	0	0	0	0	0	0	0	0	0
sma-9 X_+_10781101_10781150_10781153	0	0	0	0	0	0	-0.636275	0	0	0	0	0	0	0	0	0	0	1.04167	0	0	0	0	0	0	-0.526425	0	0	0	0	0	0	0	0	-0.24377	0	0	0	0	0	0	-0.436155	0	-0.218275	0	0	1.01923
dab-1 II_+_8228193_8228237_8228243	0	0	0	0	0	0	-0.175725	0	0	-0.144475	0	0	0	-0.1107	0	-0.275925	-0.115025	0	0	-0.107375	0	0.1002	0	1.03897	-0.103725	0	0	0	0	0	0	0	0	0	0	0	0	0	0	0	-0.106225	0	0	0	0	0
C53C11.5 X_+_17335842_17335882_17335894	0	0	0	0	0.577618	0	0	0	0	0.890852	0	0	0.492618	0	0	0	0	0	0	-2.17234	0	0.932652	0	0	0	0	-0.34295	0.19495	0	0	0	0	0	0	-0.770583	0	0	0	0	0	-1.6116	0	0	0.770135	0	1.03865
K02C4.3 II_-_8082039_8082045_8082096	0	0	0	0	0	0	0	0	0	0	0	0	0	0	0	0	0	0	0	0	0	0	0	0	0	0	0	0	0	0	1.03774	0	0	0	0	0	0	0	0	0	-0.56112	0	0	0	0	-0.476625
let-805 III_+_2679289_2679411_2680412	0.167925	0	0	0	0	0	0.1594	0	0	0	0.2782	0	0	0.2732	1.02842	0	0	0	0	0.31445	0	-0.64165	0	-1.05997	0	-0.25995	0.35855	0	0	0	0	0	0	0	-0.6482	0	0.889667	0	0	-0.860033	0	0	0	0	0	0
zipt-3 II_+_5718607_5718653_5718660	0	0	0	0	0	0	0	0	0	0	-0.15225	0	0	0	0	0	-0.15225	0	0	0	0	0	0	0	-0.1399	0	-0.15225	0	0	0	1.02633	0	0	0	0	0	-0.15225	0	0	0	-0.13833	0	0	0	-0.1391	0
H35B03.1 IV_+_5726383_5726624_5726650	0	0	0	0	0	0	0	0	0	0	0	0	1.02387	0	-0.117433	0	-0.117433	-0.117433	0	0	0	0	0	0	0	0	0	0	-0.117433	0	-0.117433	-0.117433	-0.111933	-0.100773	0	0	0	-0.106558	0	0	0	0	0	0	0	0
clp-4 III_-_1812991_1813000_1813041	0	0	0	0	0	0	0	0	0	0	0	0	0	0	0	0	0	-0.4285	0	0	0	-0.59515	0	0	1.02365	0	0	0	0	0	0	0	0	0	0	0	0	0	0	0	0	0	0	0	0	0
nhr-23 I_+_7219696_7219761_7219767	0	0	0	0	0	0	0	0	0	0	0	0	0	0	0	0	0	0	0	-0.2588	0	0	0	0	0	0	-0.2588	-0.2588	0	0	1.0138	0	0	0	0	0	0	0	0	0	0	0	0	0	0	-0.2374
cdh-5 IV_+_8671263_8671573_8672296	0	0	0	0	0	0	-0.651125	0	0	0	0	0	0	0	0	0	0	0	0	-0.360425	0	0	1.01155	0	0	0	0	0	0	0	0	0	0	0	0	0	0	0	0	0	0	0	0	0	0	0
R04E5.8 X_-_8802388_8802583_8802661	0	0	-0.334575	-0.3381	1.01077	0	0	0	0	0	0	0	0	0	0	0	0	0	0	0	0	0	0	0	0	0	0	0	0	0	0	0	0	0	0	0	0	0	0	0	-0.3381	0	0	0	0	0
pat-12 III_-_730437_731804_731904	0.514325	0	0.3777	0	0	0	0	-5.74083	0	0	0	0	0	0.359625	0	0	0	-1.1267	0	0.3844	0	0.732948	0	0	0.45495	0.444725	0	0	0	0	0	0.401208	0.67945	1.0063	0	0	0	0.9195	0	0	0.68156	-0.501467	0.70335	0	0	-0.29105
nhr-48 X_+_15711892_15711999_15712032	0.412575	-0.439033	0	0	0	0.339742	0	0	0	0.317075	0	0	0	0	0	0	0	0.376275	0	-0.23045	0	0	0	0	0	-0.350625	0	0.35565	0	0	0	0	0.27935	0	0	-2.44179	0	-0.446525	0	0	0.36274	0	0	0.46385	0	1.00117
fbn-1 III_+_7628986_7629291_7629297	0	0	0	0	0	0	0	0	0	0	0	0	0	0	0	0	0	0	0	0	0	-0.280008	0	0	0	0	0	0	0	0	0	-0.305242	0	0	0	0	0	0	0	0	0	0	0.9985	0	0	-0.41325
lsy-22 I_-_7705460_7705466_7705965	0.405483	0	0.144683	0.129833	0	0	0	0	0	0	-0.596435	-1.28297	0.3559	-0.192925	0	0	0	0.152725	0	-2.36843	0	0.471633	0.397783	0	0.262683	0	0	0.36585	0	0.9963	0.251483	0	0	0	0	0	0	0.325733	0.717167	0	0.765807	0	0	0	-1.47066	0.16835
NONE X_-_85857_87210_88627	0	-0.99488	0	0	0	0	0	0	0	0	0	0	0	0	0	0	0	0	0	0	0	0	0	0	0	0	0	0	0	0	0	0	0	0	0	0	0	0	0	0	0	0.99488	0	0	0	0
dpf-3 I_+_6838960_6839002_6839014	-0.331025	0	0	-0.339617	0	0	0	0	0	0	0	0	-0.3631	0	0	0	0	0	0	0	0	-0.3631	0	0	0	0	0	0	0	0.988042	0.7262	0	0	0	0	0	0	0	0	0	-0.3174	0	0	0	0	0
herc-1 I_+_1213979_1221045_1222675	0	0.986325	0	0.986325	0.986325	0.986325	0	0.986325	0	0	0	0	0.986325	0.986325	0.986325	0	0.986325	0	0	-19.7265	0	0	0.986325	0	0.986325	0.986325	0	0	0	0.986325	0	0.986325	0	0.986325	0	0	0	0.986325	0.986325	0	0.986325	0	0	0.986325	0.986325	0
zyg-12 II_+_4952392_4952488_4952838	0	0	0	0	0	0	0	0.453725	0	0	0	0	0	0	0	0.494125	0	0.3579	0.628725	0	0	0	0	0	0	-2.42035	0	0.984385	0	0	0	0	0	-0.49851	0	0	0	0	0	0	0	0	0	0	0	0
Y37E11AM.2 IV_-_3723529_3723538_3724064	0	0	0	0	0	0	0	0	0	0	0	0	0	0	0	0	0	0	0	0	0	0	0	0	0	0	0	-0.29195	0	0.981625	0.561175	0	0	0	0	0	0	0	0	0	0	0	-0.49325	0	0	-0.7576
Y69H2.3 V_-_18661177_18662313_18662357	0	-0.433075	0	0	0	0	0	0	0	0	0	0	0	0	0	0	0	-0.2693	0	0	0	0	0	0	0	0	0	0	0	0	0	0	0	0	0	0	0	0.97715	0	0	0	0	0	0	-0.274775	0
Y39A3CL.7 III_+_1830607_1830664_1831813	0	0	0	0	0	0	0	0	0	0	0	0	0	0	0	0	0	0	0	0	0	0	-0.9762	0	0	0	0	0	0	0	0	0	0	0	0	0.9762	0	0	0	0	0	0	0	0	0	0
mig-1 I_-_950955_950967_951017	0	0	0	0	0	0	0	0	0	0	0	0	0	0	0	0	0	0	0	0	0	0	-0.350975	0	0.976085	0	0	0	0	0	0	0	0	0	0	0	0	0	0	0	0	-0.33761	0	0	0	-0.2875
pqn-41 III_+_1931287_1931960_1932011	-0.657592	-0.31386	0	-0.3073	0.971708	0	0.1172	0.119875	0.122275	0	0.125817	0.971708	0.486025	0	0.115275	0	0.102433	0	0.14162	0	0	0.271392	0	0.123375	-0.719758	0.603967	0	0	0	0.971708	0.1247	0	0	0.15036	0	0	-0.253275	-0.34185	-2.69555	0.524933	-0.32004	0	-0.669892	0.124675	0.110067	0
unc-68 V_-_6907445_6907720_6908160	0	0	0	0	0	-0.140575	0	0	0	-0.5073	0	0	0	0	0	0	0.4984	-0.2331	0	-0.647875	0	0	0	-0.219325	0	0	0.968625	0	0	0.459425	0	0	0	0	0	0	0	0	0	0	0	0	0	0	0	-0.178275
grl-16 I_-_573893_574073_574143	0.33995	0	0.3303	0	0	0.345933	0.3611	0	0	0.967242	0	-8.76976	-0.740713	0.945242	0.3332	0	0	0.57035	0	-1.43716	0.3611	-0.529255	0.3373	0	0.3213	0.34595	0.288033	0	0.334475	0	-0.56813	0.326	0.29635	0.34134	0	0.3611	0.540417	0.960492	0.266825	0.299367	0.966767	0.3356	0.824867	0.344425	0	0
ttn-1 V_-_6121636_6121750_6121810	-1.05318	0	0	0	0	0	0	0	0	0	0	-0.461133	0	-0.572583	0	0	0	0	0	0	0	0.528567	0	0	0	0	0	0	0	0	0.5944	0	0	0.963933	0	0	0	0	0	0	0	0	0	0	0	0
alg-4 III_-_9890780_9890789_9891275	0	0	0	0	0	0	0	0	0	0	0	0	0	0	0.782225	0	0	0	0	0	0	0	0.963625	0	0	0.881575	0	0	0	0	0	0	0.8557	0	0	-3.48312	0	0	0	0	0	0	0	0	0	0
rog-1 II_-_1373050_1373059_1373264	0	0	0	0	0	0	0	0	0	0	0	0	0	0	0	0	-0.5795	0	0	0	0	0	0	-0.514275	-0.3813	0	0	0	0.8591	0	0.9608	0	0	0	0	0	0	0	0	0	0	0	0	0	0	-0.344825
mca-3 IV_-_3121681_3123843_3124028	0	0	0	0	0	0	0	0	0	0	0	0	0	0	0	0.154083	0	0	0.958507	0	0	0	0	0	0	0	0	0	0	0	0	-0.479347	0	-0.47916	0	0	0	0	0	0.125983	0	0	0	0	-0.280067	0
F54B3.1 II_+_10263024_10263062_10263077	0	0	0	0	0	0	0	0	0	0	0	0	0	0	0	0	0	0	0	-0.215825	0	0	0	0.647475	0	0	-0.215825	-0.711875	0	0	0.9582	0	0	0	0	0	0	0	0	0	0	0	0	0	0	-0.46215
K07A1.20 I_-_9597197_9600793_9600923	0	0	0	0.5861	0	0	0	0	0	0	0	0.619433	0	0	0	0	-2.79686	0	0	0.956933	0	0	0	0	0	0	0	0	0	0	0	0	0	0	0	0	-0.50625	0	0.521208	0	0	0	0.619433	0	0	0
mbl-1 X_+_17005706_17006971_17008198	0	0	0	0	0	0	0.67855	0	0	-0.287583	-0.760933	0	0	0	0	0	0	0	0	0	0	0	0	0	0	0	0.956473	0	0	0.86829	0	0	0	0	-0.339675	-0.338875	0	0	0	0	0	-0.776247	0	0	0	0
pdf-1 III_-_6911060_6911066_6912108	0	0	0	-0.108267	0	0	0	-0.103375	0	0	-0.115983	0	0	0	0	0	0	-0.1257	0	0	0	0	0	-0.14625	0	0	0	-0.123625	0	0	0	0	0	0.15498	-0.15498	0	0	0	-0.105925	0.95475	0	0	0	0	0	-0.125625
pezo-1 IV_-_9364178_9364833_9365069	0	0.52735	-0.4681	0	0	0	0	0	0	0	0	0	0	0	0	0	0	0	0	-0.52735	0	0	0	0	0	0	0	0	0	0.484767	0	0	0	-0.477195	0	0	0	0.945295	0	0	0	0	0	0	-0.484767	0
Y48G8AL.16 I_-_1215123_1215186_1217170	0	0	0	0	0	0.903117	0	0	0	0	0	0	0	0	0	0	0.537067	0	0	0	0	-2.70233	0	0	0.425808	0	0	0	0	0	0	0	-0.808467	0.256233	0	0.944783	0	0	0.109533	0	0	0	0.334258	0	0	0
NONE I_+_6131000_6131042_6133243	0	0	0	0	0	0	0	0	0	0	0	0.944433	0	0	0	0	0	0	0	0	0	-0.944433	0	0	0	0	0	0	0	0	0	0	0	0	0	0	0	0	0	0	0	0	0	0	0	0
T22F7.1 III_+_545114_546018_555948	0.940625	0	0	0	0	0	0.274575	0	0	0.248325	0	0	0	-1.56707	0	0	0	0	0	-0.25655	-0.47265	0.526658	0	0	0	0	0	0	0	0	-1.29912	0	0.205225	0	0	0	0	0	0	0	0.574645	0.636165	0	0	0	0.189175
ZK809.5 IV_+_11656990_11657038_11657044	0	0	0	0	0	0	0	0	0	0	0	0	0	0	0	0	-0.4	0	0	0	0	0	0	0.93917	0	0	0	0	0	0	0	0	0	0	0	0	0	0	0	0	-0.24332	0	-0.29585	0	0	0
shk-1 II_+_9762079_9762147_9765424	0	0	-0.234325	-0.231342	0	0	0	-0.234325	0	0	0	0	0	0	0	0	0	0	0	0.934317	0	0	0	0	0	0	0	-0.234325	0	0	0	0	0	0	0	0	0	0	0	0	0	0	0	0	0	0
lin-40 V_+_3710118_3710696_3712351	0	0	0	0	0	0	0	-0.47915	0	0	-0.45485	0	0	0	0	0	0	0	0	0	0	0	0	0	0	0	0	0	0	0	0	0	0	0	0	0.934	0	0	0	0	0	0	0	0	0	0
tag-77 IV_-_8503971_8503977_8504055	0	0	0	0	0	0	0	-0.32	0	-0.32	0	0	0	0	0	0	0	0	0	0	0	0	0	0	0	0	0	0	0	0	0.932225	0	0	0	0	0	0	0	0	0	0	0	0	0	0	-0.292225
ceh-57 II_-_10365709_10366881_10367218	0.90155	0	0	0	0	0	0	-1.41003	0	0.92905	0	0	0	0	0	0	0	-0.95505	0	0	0	0	0	0	0	0	0	0	0	0	0	0	0.534475	0	0	0	0	0	0	0	0	0	0	0	0	0
pxf-1 IV_-_10165533_10165852_10165963	0.928892	0	0	0	0	0	0	0	0	-0.43464	0	0	0	0	0	0	-0.857648	0	0	0	0	0	0	0	0	0	0	0	0	0	0	0	0	0	0	0	0	0	0	0	0	0.784647	-0.42125	0	0	0
dur-1 IV_-_9927064_9927378_9927573	0	0	0	0	0	0	0	0	0	0	0	0	0	0	-0.3049	0	0	0	-0.3259	0	0	0	0	0	-0.295075	0	0	0	0	0	0	0.925875	0	0	0	0	0	0	0	0	0	0	0	0	0	0
smg-6 III_+_2480039_2480745_2481896	0	0	0	0	0	0	0	0	0	0	0	0	0	0	0	0	0.9255	0	0	-0.498175	0	0	0	0	0	0	0	0	0	0	0	0	0	0	0	0	0	0	0	0	0	0	-0.427325	0	0	0
ZC262.2 III_+_8332440_8332584_8332771	0.924142	0	0	0	0	0	0	0	0	0	0	0.392308	0	0.793042	0	0	-0.897767	0	0	0	0	0	0	0	-0.865975	0	0	0	0	0	0	0	0.733042	0	-1.31022	0	-0.634033	0	0	0	0.20272	0	0.662742	0	0	0
inx-14 I_-_7350600_7350606_7350649	0	0	0	0	0	0	0	0	0	0	0	0	0	0	0	0	0	0	0	0	0	0	0	0	-0.41575	0	-0.5079	0	0	0	0	0	0	0	0	0	0	0	0	0	0	0	0	0	0	0.92365
hmg-1.2 III_+_6280677_6280977_6280980	0	0.35792	0.240675	0.3867	0.257483	0.923225	0.55195	0	0	0.2306	0	0	0.267883	0.24805	0.3825	0	0.2301	0	0	-0.100925	0	0	0	-1.39023	0.36545	0	0	0.10085	0	0	-0.11555	0	0.4107	0.24276	-3.67409	0	0	0	0	0.434067	0.24408	0.21906	0	0	-0.711558	-0.1017
pde-1 I_-_13311678_13311684_13311800	0	-0.336265	0	0	0	0	0	0	0	0	0	0	0	0	0	0	0	0	0	0	0	0	0	0	0	0	-0.343108	0	0	0	0	0	0	-0.502265	0	0	0	0	0.576515	0	0	0	0.916998	0	0	-0.311875
sea-2 II_+_3965554_3965650_3966384	0	0	0	0	0	0	0	0	0	0	-0.415017	0	0	0	0	-0.499167	0	0	0	0	0	0	0	0	0	0	0	0	0	0	0	0	0	0	0	0	0	0	0	0.914183	0	0	0	0	0	0
him-19 I_-_894854_894860_894922	0	0	0	0	0	0	0	0	0	0	0	0	0	0	0	0	0	0	0	-0.297475	0	0	0	0	0	0	-0.30835	-0.30835	0	0	0.914175	0	0	0	0	0	0	0	0	0	0	0	0	0	0	0
lgc-41 X_+_10456776_10457060_10457108	0	0	0	0	0	0	0	0	0	0	0	0	0	0	0	0	0.881567	0.909725	0	0	0	0	0	0	0	0	0	0	0	0	-1.79129	0	0	0	0	0	0	0	0	0	0	0	0	0	0	0
hda-6 IV_-_5357422_5357809_5357874	0	0	0	0	0	0	0	0.23508	0	0	0	0	0	0	0	0	0	0.90923	0	0	0	0	0	0	0.358775	0	0	0	0	0	0	0	-0.907925	-0.59516	0	0	0	0	0	0	0	0	0	0	0	0
lev-11 I_-_14623148_14623408_14623826	-0.265542	-0.257017	0.786432	0.908815	0	0	0	0	0	-0.219317	0	0	-0.427392	0	0	0	0	0	0	0	0	0	0	0	-0.107942	0	0	0	0	0	0	0	0	0	-0.170375	0	-0.25225	0	0.49835	0	0	-0.245897	0	-0.247867	0	0
gar-1 X_-_6480098_6480107_6480244	0	0.462427	0	0	0	0	0.454742	0	0	0	0	0	0	0	0.888367	0	0	0	0	0	0	0	0	0	0	0	-3.93103	0	0	0	-1.34234	0	0.538067	0	0	0	0	0	0.904517	0	0.771197	0	0.807067	0	0	0.446992
apx-1 V_+_3219261_3220709_3220715	0	0	0	0	0	0	0	0	0	0	0	0	0	0.789	0	0	0	0	0	0.833325	0	0	0.8899	0	0	0.79615	0	0	0.9018	0	0.86625	0.8037	0.808975	0	-6.6891	0	0	0	0	0	0	0	0	0	0	0
NONE III_-_6651435_6654599_6654642	0	0	0	0	0	0	-0.8995	0	0	0	0	0	0	0	0	0	0	0	0	0.8995	0	0	0	0	0	0	0	0	0	0	0	0	0	0	0	0	0	0	0	0	0	0	0	0	0	0
F56C11.3 I_-_182616_182626_182670	0	0	0	0	0	0	0	-0.1987	0	0	0	0	0	0	0	0	0	0	0	-0.191975	0	-0.1987	0	0	-0.143125	0	0	0	0	0	0.89722	0	0	0	0	0	0	0	0	0	0	-0.16472	0	0	0	0
kvs-4 III_+_11024152_11024215_11025051	-0.12775	-0.12775	0	0	0	0	-0.12775	0	0	-0.12775	0	0	0	0	0	0	0	-0.12775	-0.12775	0	0	0	0	0	0	0	-0.12775	0	0	0	0	0	0	0	0	0.89425	0	0	0	0	0	0	0	0	0	0
lin-26 II_+_7683527_7683674_7683964	-0.51715	0	0	0	0	0	0	0	0	0	0	0	0	0	0	-1.12809	0	0	0.51715	0	0	0	0	0	0	0	0	0	0	0	0	0	0	0	0	0	0.892973	0	0.578325	0	0	-0.343207	0	0	0	0
W09G3.1 I_-_13828805_13829424_13831737	0	0	0	0	0	0	0.891658	0	0	0	0	-5.4965	0	0	0	0	0	0	0	0.562658	0	0	0	0	0	0	0	0.671533	0	0	0	0.586233	0	0	0	0.808333	0	0	0	0	0.685553	0	0.621908	0	0.668617	0
ehbp-1 V_+_9553525_9553624_9553933	0	-0.319395	0.649045	0	0	0	0	0	0	-0.391425	0	0.89088	0	0	0	0	0	0	0	0	0	0	0	0.824525	-0.4609	0.4468	0	-0.76275	0	0	0.57665	0	0.361725	0	0	0	0	0	0	0	-0.42998	0	0	0	0	-1.38518
nemp-1 III_+_473982_474439_474445	0	0	0	0	0	0	0	0	0	0	-0.851965	0	0	0.367375	0	0	0	0	0	0	0	0	0	0	0	0	0	0	0	0.487753	0	0	0.25567	0.89065	0	0	0	0	0	0	-1.44265	0	0	0	0	0.29317
ulp-2 II_-_4957671_4958473_4958635	0	0	-0.280825	0	0	0	0	0	0	0	0	0	0	0	0	0	0	0	0	0	0	0	0	0	-0.505775	0	0	0	0	0.505775	0	0	0	0	0	0	0	0	-0.33795	0	-0.26728	0	0	0	0	0.886055
C06A1.2 II_+_10571005_10571404_10571819	0	0	0	0	-0.441833	0.883667	0	0	0	-0.441833	0	0	0	0	0	0	0	0	0	0	0	0	0	0	0	0	0	0	0	0	0	0	0	0	0	0	0	0	0	0	0	0	0	0	0	0
rrn-3.1 I_+_15065281_15067353_15067654	0.2606	0	0	0	0	0	0	0	0	0	0	0	0	0	0	0	0	0	0	-0.48335	0	0	0	0	0	0	0	0.87965	0	0	0	0	0	0	0	0	0	0	-0.528185	0	0.267585	0	-0.3963	0	0	0
atn-1 V_+_12480610_12480726_12481112	0.762535	-2.90582	0	0	0	0	0	0	0.753485	0	0	0.878493	0	0	0	0	0	0	0	0	0	0	0	0	0	0	0	0	0	0	0	0	0	0	0	0	0	0.51131	0	0	0	0	0	0	0	0
lgc-31 V_-_15513339_15513641_15513736	0	0	0	0.868333	0	0	0.875	0	0	0	0.875	0	0	0	0	0	0	0	0	0	0	0	0	0	0.875	0	0	0	0	0	0	0	0	0	0	-3.49333	0	0	0	0	0	0	0	0	0	0
dop-2 V_+_9611364_9611964_9612730	0	0	0	0	0	0	0	0	0	0	0	0.43955	0	0	-2.04985	0	0	0	0	0	0	-0.4987	0	0	0	0.61935	0	0	0	0	0.24105	0	0.87215	0	0	0	0	0	0	0	0.37645	0	0	0	0	0
hpo-32 I_-_5300199_5300206_5300249	0	0	0	0	0	0	0	0	0	0	0	0	0	-0.1281	0	0	0	0	0	-0.144575	0	-0.1527	0	0	-0.1478	0	-0.1527	0	0	0	0.870875	0	0	0	0	0	0	0	0	0	0	0	0	0	-0.145	0
rrn-3.1 I_+_15065333_15067401_15069987	0	0	0	0	0	0	0	0	0.866675	0	0	0	0	0	0	0	0	-1.73335	0	0	0	0	0	0	0	0	0	0	0	0	0	0	0	0	0	0	0	0	0	0	0.866675	0	0	0	0	0
hum-2 V_+_9392570_9393170_9393176	0	0	-0.167425	0	0	0	0	-0.18305	0	0	0	0	0	-0.164175	0	0	0	0	0	0	0	0	0	0	0	0	0	0	0	0	0.861917	0	0	0	0	0	-0.164217	0	0	0	0	0	0	-0.18305	0	0
unc-2 X_-_2713396_2714687_2715090	-0.214675	0	0	0	0	0	0.859925	-0.20715	0	-0.2131	0	0	0	0	0	0	0	0	0	0	0	0	0	0	0	0	0	0	0	0	0	0	0	0	0	-0.225	0	0	0	0	0	0	0	0	0	0
F16C3.1 I_+_10149871_10149918_10149959	0	0	-0.210325	0	0	0	0	0	0	0	0	0	0.85699	0	0	0	-0.54775	0	0	0	0	0	0.163725	0	0	0	0	0	0	0	0	0	-0.169925	-0.23004	0	0	0	0	0	0	0	0	0.137325	0	0	0
egl-8 V_+_38269_38989_40452	0	0	0	-0.208633	0.856618	0	0	0	0	-0.254592	0.348667	0	0	0	0	0	0	0	0	0	0	0	0	0	0	0	0	0	0	0	0	0	0	0	0	0	0	0	-0.550333	0	-0.191727	0	0	0	0	0
ampd-1 II_+_5206984_5207311_5207665	0	-0.1183	0	0	0	0	-0.1274	0	0	0	0	0	0	0	0	0	0	0	0	-0.12295	0	0	0	0.855455	0	0	0	-0.1274	0	0	0	0	0	0	0	0	0	-0.11815	0	0	-0.12428	0	-0.116975	0	0	0
F49E2.5 X_+_9554823_9554901_9556626	0	-1.34603	0	0.299507	0	0	-1.67067	0	0	0.383675	0	0.85064	0	0	0	0	0	0	0	0	0	0	0	0	0	0	0	0	0	0	0	0	0	0	0	0	0	0.76964	0	0	0	0.71324	0	0	0	0
ZC266.1 V_-_4696575_4696584_4696637	0.846717	0	-0.250375	0.0300333	0	0	0	0	0	0	0	0	-0.610092	0	0	0	0	0	0	0	0	0	0	-0.496875	0	0	0	0	0	0	0	0	0	0	0	0	0	0	0	0	0	0	0	0	0	0.480592
F36H2.3 I_-_9254451_9254850_9255035	0	0	0	0	0	0	0	0	0	0	0	0	0	0	0	0	0	0	0	0	0	-0.845233	0	0	0	0	0	0	0	0	0	0	0	0	0.845233	0	0	0	0	0	0	0	0	0	0	0
nhr-14 X_-_8474307_8474315_8474360	0.747325	0	0	0	0	0	0	0	0	0	0	0	0	0	0	0	0	0	0	0	-0.7129	0	0	0	0	-0.2875	-0.201308	-0.1655	0	0	0	0	0	0	0	0	0	0	0	0	0	0	0	-0.2231	0	0.842983
pqe-1 III_+_5312137_5312450_5315711	-0.609775	0	0	0	0.2033	0	0	0	0	-0.668425	0	0	0	0	0.158775	0	-0.298625	0	0	0.183075	0	0	0	0.12165	0.842775	0	0	0	0	0	0	0	0	0	-0.426275	0	0.493525	0	0	0	0	0	0	0	0	0
top-1 I_+_13293024_13293527_13294233	0	0	0	0	0	0	0	0	0	0	0	0	0	0	-0.2551	-0.78685	0	0	0	0.4886	0	0	0	0	0.398075	0	0	-1.27763	0	0	0	0	0	0	0	0	0.842525	0	0.590375	0	0	0	0	0	0	0
pign-1 I_+_3066772_3066833_3066840	0	0	0	0	0	0	0	-0.2875	0	0	0	0	0	0	0	0	0	0	0	0	0	0	0	0	-0.266675	0	0	0	0	0	0.841675	0	0	0	0	0	0	0	0	0	0	-0.2875	0	0	0	0
W09G3.7 I_-_13801162_13801169_13801822	0	0	0	0	0	0	0	0.338275	0	0	0.293825	0	0	0.3189	0	0	0	-1.80848	0	0.80425	0	0	0	0	0.7798	0.8112	0	0	0	0	0	0	0	0	0	0	0	0	-3.48028	0	0	0.328635	0.8415	0.4466	0	0.325775
rrn-3.1 I_+_15060376_15067330_15067379	0	0	0	0	0	0	0	0	0	0	0	0	0	0	0	0	0	0	0	0	0	0	0	0	0	0	0	0	0	0	0	0.785342	0	0	0	0	0	-1.62462	0	0	0	0	0	0	0	0.839275
pld-1 II_-_5090435_5090585_5090699	0	0	0	0	0	0	0	0	0	0	0	0	0	0	0	0	-0.844708	0	0	0	0	0.83455	0	0	0.533175	0	0	0	0	0	0	0	0	0	0	0	0	0	0	-0.3097	0	0	0	0	-0.213317	0
plc-1 X_-_10825974_10827093_10827401	0	0	0	0	0	0.757367	0	0	0	0	0	0	0	0	0	0	-1.5888	0	0	0	0	0	0	0	0	0	0	0	0	0	0	0	0	0	0	0	0	0.831433	0	0	0	0	0	0	0	0
T13C2.7 II_+_6780942_6781075_6781084	0.06715	0.819175	0	0	0	0	0	0.3404	0	0	0	0	0	0	0	0	-2.35392	0.83104	0	0	0	0	0	0	0	0	0	0	0	0	0	0	0	0	0	0.6685	0	0	0	0	-0.37234	0	0	0	0	0
ptp-3 II_+_10984121_10984200_10984383	0	0	0	0	0	0	0	0	0	0.827185	0	0	0	0	0.684935	0	0	0	0	0	0.81646	0	0	0	0	0	0	0	0	0	0	0	0	0	0	0	0	0	0	0	0	-2.32858	0	0	0	0
rlbp-1 I_+_7685162_7691209_7691219	0	0	0	0	0	0	0	0	0	0	0	0	0	-0.14125	0	0	0	0	0	-0.14125	0	0	0	0	-0.14125	0	0	-0.14125	0	0	0.824775	0	0	0	0	0	0	0	0	0	-0.14125	0	0	0	0	-0.118525
let-805 III_+_2665025_2665114_2665500	0	0	0	0	0	0	0	0	0	0	0	0	0	-0.4566	-0.4483	0	0.176125	0	0	0.8206	0	0	0	0	0	0	0	0	0	0	0	0	0.3136	0	0	0	0	0	0	0	0	0	0	0	0	-0.405425
tag-273 IV_-_14487971_14488292_14489578	0	0	0	0	0	0	0	0	0	0	0	0	0	0	0	0	-2.87717	0	0	0	0	0.5714	0	0.750508	0	0.736883	0	0	0	0	0	0	0	0	0	0	0	0	0	0	0	0	0	0	0	0.818383
clp-1 III_+_7981488_7981671_7982729	0	0	0	0	0	0	0	0	0	0	0	0	0	0	0	0	0	0	0	0	0.816925	0	0	0	0	0	0	-0.384625	0	0	0	0	0	0	0	0	0	0	0	0	0	0	0	-0.4323	0	0
clh-3 II_-_7218478_7218484_7218527	0	0	0	0	0	0	0	0	0	0	0	0	0	0	0	0	0	0	0	0	0	0	0	-0.8125	0	0	0	0	0	0	0.8125	0	0	0	0	0	0	0	0	0	0	0	0	0	0	0
unc-43 IV_-_10329195_10329201_10334125	0	0	0	-0.127217	0	0	0	0	0	0	0	0	-0.113817	0	0	0	0	0	-0.159617	0	0	0	0	0	0	0	0	0	0	0	0	0	0	0	-0.202117	0	0	-0.208242	0	0	0	0	0	0	0.811008	0
C44C10.9 X_-_11714771_11715553_11715663	0.66375	0	0	0	0	0	0	0.76945	0	0	0	0	0	0.713025	0.76965	0	0	0	0	0.702825	-12.113	0.470625	0.809725	0	0.7436	0.679175	0.676858	0	0.7857	0	0.592175	0.650192	0.692775	0.652845	0	0	0	0	0	0	0.726165	0	0.467675	0	0	0.54675
uig-1 V_-_13275396_13275685_13275875	0	0	0	0	0	0	0	0	0	0	0	0	0	0	0	0	0.808333	0	0	0	0	0	0	0	0	0	0	0	0	0	0	0	0	0	-1.43453	0	0	0	0	0	0.6262	0	0	0	0	0
mua-3 III_+_10168124_10168172_10170113	-0.32825	0	0	0	0	0	0	0	0	0	0	0	0	0	-0.383425	0	0	0.80765	0	0	0	0	0	0	-0.3094	-0.424225	0	0	0	0	0	0	0	0	0	0	0	0	0	0	0	0	0.63765	0	0	0
exp-1 II_-_6159699_6159856_6159931	0	0	0	0	0	0	0	0	0	0	0	0	0	0	0	0	0	0	0	0	0	0	0.807125	0	0	0	0	0	0	0	0	0	0	0	0	0	0	0	0	0	0	0	-0.807125	0	0	0
npp-15 III_+_7929134_7929177_7929192	0	0	0	0	0	0	0	0	0	0	0	0	0	0	0	0	-0.433425	0	0	-0.732975	0	0	0.362675	0.803725	0	0	0	0	0	0	0	0	0	0	0	0	0	0	0	0	0	0	0	0	0	0
prhg-1 I_-_917413_917937_918777	0	0	0	-0.109917	-0.1181	0	0	0	0	0	-0.1181	0	0	0	-0.1181	0	0	0	-0.109	0.800692	0	0	0	0	-0.1144	0	0	0	0	0	0	0	0	0	0	0	0	-0.113075	0	0	0	0	0	0	0	0
lea-1 V_+_10025019_10025533_10026459	0	0	0	0	0	-0.203875	-0.307575	0.794625	0	0	0	0	0	0	-0.283175	0	0	0	0	0	0	0	0	0	0	0	0	0	0	0	0	0	0	0	0	0	0	0	0	0	0	0	0	0	0	0
Y105E8A.25 I_-_14587139_14589635_14590704	0	0	0	0	0	0	0	0	0	0	-0.361207	0	0	0	0	0	0	0	0	0	0	0	0	0	0	0	0	0	0	0	0	0	0	0	0	-0.43264	0	0	0	0	0.793847	0	0	0	0	0
fre-1 V_-_20082309_20082318_20083095	0	0	0	0	0	0	0	0	0	0	0	0	0	0	0	0	0	0	0	0	0	0	0	0.792817	0	0	-0.301867	0	0	0	0	0	0	0	0	0	0	0	0	0	0	-0.2303	-0.26065	0	0	0
trp-2 III_+_999710_999777_1001594	0	0	0	0	0	0	0	0.792575	0	0	0	0	0	0	0	0	0	0	0	0	0	0	0	0	0	0	0	0	0	0	0	0	0	0	0	0	0	0	0	0	0	0	-0.792575	0	0	0
F32D8.7 V_+_10899432_10899626_10899632	0	0.257745	0	0	0	0	0	0	0	0	0	0	0	0	-0.62987	0	0	0	0	0	0	0	0.792375	0	-0.42025	0	0	0	0	0	0	0	0.33595	0	0	0	0	0	0	0	0	0	0	0	0	-0.33595
Y48G1C.8 I_-_100323_100338_100393	0	0	0.2857	0	0	0	0	-2.26166	0	0.79185	0	0	0	-0.3871	0	0	0	0	0	0.225425	0	0	0	0	0.2145	0.601925	0	0	0.31015	0	0.300625	0	0.3178	0.442035	0	0	0	0	-0.436505	0	0	0	-0.40475	0	0	0
sax-7 IV_+_8082636_8082679_8082688	0	-0.11365	0	0	0	0	0	-0.11365	0	0	0	0	-0.113117	0	0	0	-0.112083	0	0	0	0	0	0	0	-0.112025	0	-0.11365	-0.11225	0	0	0.790425	0	0	0	0	0	0	0	0	0	0	0	0	0	0	0
vha-11 IV_-_2312907_2312909_2313789	0	0.31595	0.107875	0	0	0	0	0	0	-1.94741	0.27195	0	0.7897	0	0.24255	0	-0.1014	0	0	-0.216967	0	0.550917	0	0.2913	0.120025	0.1039	0	0.23245	0.109375	0	-0.225967	0	0	0	0	-1.38862	0.1133	0.135675	-0.10205	0	0.10193	0.10699	0	0.130575	0	0.25795
NONE X_-_4332420_4332904_4342827	0	0	0	0	0	0	0	0	0	0	0.788083	0	0	0	0	0	0	0	0	-0.788083	0	0	0	0	0	0	0	0	0	0	0	0	0	0	0	0	0	0	0	0	0	0	0	0	0	0
egl-8 V_+_35156_35537_36116	0	0	0	0	-0.1198	0	-0.1198	0	0	0.784333	0	0	0	0	-0.105375	-0.100633	0	0	0	0	0	0	0	-0.102975	0	0	0	0	0	0	0	0	0	0	0	0	0	0	0	-0.1198	0	0	0	-0.11595	0	0
spas-1 V_+_9176326_9176418_9176701	0.783867	0	0	0	0	0	0	0	0	0	-0.35325	0	0	0	0	0	-0.98813	0	0	0	0	0	0	0	0	0	0	0	0	0	0	0	0	0.330447	0	0	0	0	0	0	0	0	0	0	0	0.227067
trr-1 II_-_11668073_11668082_11668131	0	0	-0.615375	0	0	0	0	0	0	0	0	0	0	0	0	0	0	0.617225	0	-0.343625	0	0	0.7823	0	0	0	0	0	0	0	0	0	0	0.203235	0	0	0	0	0	0	0	0	-0.440525	0	0	-0.203235
dur-1 IV_-_9922695_9923137_9923246	0.223125	0	0	0	0	0	0	0	0	0	0	0	0	0.781483	0	0	0	0	0	0	0.732783	0	0	0.639033	0	0	0	0	0	0	0	-1.53783	-1.38882	0	0	0	0	0	0	0	0	0	0	0	0	0.550233
coq-2 III_+_6937474_6937598_6938410	0.47245	0	-0.227325	0	0	0	0	0.4527	0	0.780025	0	0.469358	0	0	0	0	0.482325	0.461025	0	0	0	0	0	0	0.417975	0	0	0.40905	0	0	0	0	-4.34053	0	0	0	0	0	0	0	0.313845	0.309105	0	0	0	0
rrn-3.1 I_+_15066438_15067211_15067606	0	0	0	0	0	0	0	-0.950625	0	0	0	0	0	0	0.7796	0	0	0	0	0	0	0	0	0	0	0	0	0	0.458175	0	0	0	0	0	0	0	0	0	-0.61705	0	0	0	0.3299	0	0	0
mir-4927 III_-_3507204_3507210_3507259	0	0	0	0	0	0	0	0	0	0	0	0	0	0	0	0	-0.27205	0	0	0	0	-0.27205	0	0	0	0	0	0	0	0	0.77759	0	0	0	0	0	0	0	0	0	0	-0.23349	0	0	0	0
lmtr-2 V_-_8010814_8010826_8010921	-0.1489	0	0	0	0	0	0	-0.1607	0	0	0	0	0	0	0	0	0	0	0	-0.1607	0	0	0	0	-0.151675	0	0	0	0	0.775295	0	0	0	0	0	0	0	0	0	0	-0.15332	0	0	0	0	0
F42H10.3 III_+_8486741_8487405_8487698	0	0	0	0	0	0	0.7708	0	0	0	0	0	0	0	0	0	0	0	0	0	0	0	0	0	0	0	0	0	0	0	0	0	0	0	0	-0.7708	0	0	0	0	0	0	0	0	0	0
R148.3 III_+_3176742_3176815_3176851	0	0	0	0	0	0	0	0	0	0	0	0.263092	-0.927058	0.2422	0	0	0	0	0	0.769125	0	-0.244625	0	0	0.255525	0	0	-0.132025	0	0	0.366725	0.104167	0.251575	0	0	0	0	-0.153775	-1.01261	0	0	0	0	0	0.330858	-0.113175
rbm-5 I_+_6215987_6216057_6216060	0	0	0	0	0	0	0	0	0	0	0	0	-1.02083	0	0	0	0	-0.202025	0	0.6532	0	0	0	0	0	0	0	-0.522525	0	0	0.3235	0	0.768675	0	0	0	0	0	0	0	0	0	0	0	0	0
mgl-3 IV_+_5444920_5445332_5445480	0	0.767423	-0.13062	0	0	0	0	0	0	0	0	0	-0.13062	0	0	0	0	0	0	0	0	0	0	0	0	0	0	0	0	0	0	0	0	-0.13062	0	0	-0.119503	0	0	0	-0.13062	-0.12544	0	0	0	0
C56A3.6 V_-_13554521_13555180_13555701	0	0.766667	0	0	0	0	0	0	0	0	0	-2.3	0	0	0	0.766667	0	0	0	0	0	0	0	0	0	0	0	0	0	0.766667	0	0	0	0	0	0	0	0	0	0	0	0	0	0	0	0
wdr-23 I_+_7600333_7600409_7600433	0	0.19686	-0.716585	0	0	0.148467	0	-0.12122	0	0	0	-2.19563	0	0.451783	0	0	0.477027	-0.284733	0	0	0	0	0	0.45786	0.288583	0	0	0	0	0	0	0	0.0259417	0.12122	0.76086	0	0	0	0	0	0.0322017	0	0.468908	0	0	-0.111542
vps-26 IV_-_9341003_9341009_9341352	0	0	0	0	0	-0.38005	0	0	0	0	0	0	0	0	0	0	0	0	0	0	0	0	0	0	0	0	0	0	0	-0.38005	0	0	0	0	0	0	0	0	0	0	0	0	0	0	0	0.7601
rme-8 I_+_8092281_8092390_8093335	0	0	0	0	0	0	0	0	0	0	0	0	0	0	0	0	0	0	0	0	0	0	0	0.7591	0	0	0	0	0	0	-0.407325	0	0	0	0	0	0	0	0	0	0	0	0	0	-0.351775	0
nsy-7 IV_-_8085233_8085278_8085751	0	0.63793	-0.52644	0	0	0	0	0	0	0	0	0	0	0.24325	0	0	0	0.75745	0	0	0	-2.40079	0	-0.44109	0	0	0.309067	0	0	0	0	0	0	0	0	0	0	0	0.32945	0	0.57529	0.28266	0.233225	0	0	0
tub-1 II_-_8156186_8156363_8156799	0	0	0	0	0	0	-0.252575	-0.257675	0	0	0	0	0	0	0	0	0	-0.246575	0	0.756825	0	0	0	0	0	0	0	0	0	0	0	0	0	0	0	0	0	0	0	0	0	0	0	0	0	0
F32B4.4 I_+_11521997_11522123_11523815	0	0	0	0	0	0	0	0	0	0	0.75355	0	0	0	0	0	0	0	0	0	0	0	0	0	0	0	0	0	0	0	0	0	0	0	0	-0.75355	0	0	0	0	0	0	0	0	0	0
F53H1.1 IV_-_1304586_1306364_1307907	0	0	0	0	0	0	0	0	0	0	0	0	0.75	0	0.6591	0	0	0.5764	0	0	0.712925	0	0	0	0	0	0	0	0	0	0	0	0	0	0	-3.36055	0	0	0	0	0	0.66212	0	0	0	0
sos-1 V_-_4518544_4518551_4518597	-0.1563	0	0	0	0	0	0	0	-0.1563	-0.150475	0	0	0	-0.145875	0	0	0	0	0	0	0	0	0	0	-0.139825	0	0	0	0	0	0.748775	0	0	0	0	0	0	0	0	0	0	0	0	0	0	0
acc-4 III_-_13480780_13481499_13481565	0	0	0	0	0	0	0	0	0	0	0	0	0	0	0	0	0	0	0	0.71975	0	0	0	0.74505	-2.11402	0	0	0	0	0	0	0	0	0	0	0	0	0	0	0	0	0	0	0	0	0.649225
Y75B8A.6 III_-_12127201_12129090_12130144	0	0	0	0	0	0	0	0	0	0	0	0	0	0	0	0	0	0	0	0.74358	0	0	0	0	0	0	0	0.60073	0	0	0	0	0	0	0.57693	0	0	0	0	0	-1.92124	0	0	0	0	0
Y39G8B.1 II_-_13970793_13971062_13971321	0	0	0	0	0	0	0	0.256292	0.105325	0	0	0	0	0	0	-2.90143	0	0	0	0	0	0.7426	0.703433	0	0	0	0	0.265617	0	-1.04232	0.740633	0	0.244242	0	0	0	0	0	0	0	0.382842	0	0	0	0	0.502758
ZK1127.3 II_+_7055884_7055924_7055931	0	0	0	0	0	0	0	-0.36925	0	0	0	-0.36925	0	0	0	0	0	0	0	0	0	0	0	0	0	0	0	0	0	0	0.7385	0	0	0	0	0	0	0	0	0	0	0	0	0	0	0
Y43F8B.3 V_+_19504104_19505893_19506369	0	0	0	0	0	0	0	0	0	0	0	0	0	0	0	0	0.738275	0	0	0	0	0	-0.738275	0	0	0	0	0	0	0	0	0	0	0	0	0	0	0	0	0	0	0	0	0	0	0
rrn-1.1 I_+_15063466_15070060_15070474	0	0	0	0	0	-0.86332	0	-0.1363	0	0.12295	0	0	0	0	0.160633	0	0	0.398833	0.730433	0	0	0	0	0	0	0	-0.741937	0	0	0	0	0	0	0	0	0	0	0	0.736183	-0.500645	-0.13594	0	0.239283	0	0.132	-0.142175
C05C10.2 II_+_9930331_9930446_9930452	0	0	0	0	0	0	0	0	0	0	0	0	0	0	0	-0.445542	0	0	0	0	0	0	0	0	0	0	0	0	0	0	0	0	0	0	0	0	0	0	0	0	0	-0.289535	0	0	0	0.735077
nepr-1 I_+_8399202_8399251_8399257	0.210933	0	0.219133	0	0	0	0	0	0	0	-0.454133	-3.35312	0	0	0	-0.683725	0	0.500167	0	0.284833	0	0	0	0	0.197558	0.218808	0.262233	0	0.454133	0	0.400283	0	0.202858	0.253173	0	0	0	0.255183	0	0	0	-0.17021	0.467917	0	0	0.733977
spds-1 II_+_12809421_12810443_12810659	0	0	0	0	0	-0.384292	0	0	0	0	0	0	0	0	0	0	-0.348325	0	0	0	0	0	0	0	0	0	0	0	0	0	0	0	0	0	0	0	0	0	0	0	0	0	0.732617	0	0	0
zyg-12 II_+_4952531_4952645_4952838	0	0	0	0	0	0	0	0	0	0.732125	0	0	0	0	0	0	-0.454575	0	0	0	0	0	0	0	-0.27755	0	0	0	0	0	0	0	0	0	0	0	0	0	0	0	0	0	0	0	0	0
lid-1 I_-_10192113_10192128_10192169	0	0	0	0	0	0	0	0	0	0	0	0	0	0	0	0	0	0	0	0	0	-0.730133	0	0	0	0	0	0	0	0	0.730133	0	0	0	0	0	0	0	0	0	0	0	0	0	0	0
mak-1 II_+_8746134_8746353_8746586	0	0	0	0	0	0	0	0	0	0	-0.729167	0	0	0	0	0	0	0	0	0	0	0	0	0	0	0	0	0	0	0	0	0	0	0	0	0.729167	0	0	0	0	0	0	0	0	0	0
sls-2.3 II_-_4955427_5393190_5544250	0	0	0	0	0	0	0	0	0	0	0	0	0.728617	0	0	0	0	0	0	0	0	0	0	0	0	0	0	0	0	0	0	0	0	0	0	0	0	0	0	0	0	0	0	0	-0.728617	0
T04C9.1 III_+_6004641_6004803_6005249	0	0	0	0	0	-0.373233	-0.35275	0	0	0	0	0	0	0	0	0	0	0	0	0	0.725983	0	0	0	0	0	0	0	0	0	0	0	0	0	0	0	0	0	0	0	0	0	0	0	0	0
hmp-1 V_+_11849491_11849787_11850779	0	0	0	0.393808	0	0	0	0	0	0	0	0	0	0	0	0.724042	0	0	0	0	0	0	0	0	0	-0.724042	0	0	-0.393808	0	0	0	0	0	0	0	0	0	0	0	0	0	0	0	0	0
ztf-27 II_+_10386699_10386742_10386754	0.22505	0.24908	0	-0.373133	0	0	0	0	0	0.258625	0	0	0.496467	0	0	0	0.2558	0	0	0	0	0	0.722292	0	0.275975	0	-2.67597	-0.225825	0	0	0	0	0	0	0	0	0	0	0.2593	0	0.23354	0	0.2988	0	0	0
dao-3 X_-_8083281_8084430_8084778	0	0	0.3889	0	0	0	0	0	0	0	0	0	0	0	0	0	-3.80301	0.3889	0	0.3889	0	0	0	0.72225	0	0	0.3889	0.36715	0	0	0	0.3889	0.3764	0.33716	0	-0.33335	0	0	0	0	0.3889	0	0	0	0	0
C25H3.11 II_-_5674344_5674350_5674395	0	0	0	0	0	0	0	0	0	0	0	0	0	0	0	0	0	0	0	0	0	0	0	0	-0.24885	0	0	-0.24885	0	0	0.72155	0	0	0	0	0	0	0	0	0	0	0	0	0	0	-0.22385
Y105C5A.15 IV_+_15718461_15718931_15718940	0.1394	0	0	0	0	0	0.1732	0	0	0	0	0	0	0	0.167175	0	0	0.72041	0	0	0	0	0	0	0	0	0	-0.97927	0	0	0	0	0	-0.21574	0	0	0	0	0	0	0.14847	-0.49229	0.104275	0	0	0.23437
F59B2.13 III_-_9022665_9024284_9025105	0	0	0	0	0	0	0	0	0	0	0	0	0.719433	0	0	-4.15587	0	0	0	0	0	0.719433	0	0	0.719433	0.719433	0	0	0	0	0	0	0	0	0	0	0	0	0.719433	0	0	0	0	0	0	0.558708
unc-32 III_+_8909111_8909231_8910079	0	-0.102955	-0.12495	0	0	0	0	0	0	0.71768	0	0	0	0	-0.128125	0.102517	0	0	0	0	0	0	0	-0.1159	-0.121825	0	0	0	0	0	0	0	0	0	0	0	0	0	0	0	0	0	0	0	0	-0.226442
daf-15 IV_+_9387140_9387255_9387264	0	0	0	0	0	0	0	0	0	0	0	0	0	0	0	0	0	0	0	0	0	-0.349167	0	0	0	0	0	-0.3682	0	0	0.717367	0	0	0	0	0	0	0	0	0	0	0	0	0	0	0
itx-1 I_+_2813747_2814132_2814198	0	0	0	0	0	0	0	0	0	0	0	0	0	0	0	0	0.495125	0	0	0	0	0	0	0	0	0	0.495092	0	0	0	0	0.717325	0	0	0	0	0	0	0	0	0	0	0	0	0	-1.70754
tag-325 III_+_4799105_4799554_4799568	0	0	0	0	0	0	0	-0.12775	0	0	0	0	0	-0.11865	0	-0.12775	0	0	0	0	0	0	0	0	0	0	0	-0.12775	0	0	0.716767	0	0	0	0	0	0	0	0	0	0	0	0	0	-0.101017	-0.11385
NONE I_-_15060469_15067354_15067523	0	0.642833	0	0	0	0	0	0	0	0	0	0	0	0	0	0	0	0	0	0	0	0	0	0	0	0	0	0	0	0	0	-1.35805	0	0	0	0	0.715217	0	0	0	0	0	0	0	0	0
exc-7 II_+_9578466_9579191_9579798	0	0	0	0	-0.711933	0	0	0	0	0	0	0	0	0	0.711933	0	0	0	0	0	0	0	0	0	0	0	0	0	0	0	0	0	0	0	0	0	0	0	0	0	0	0	0	0	0	0
F31D4.11 I_-_14783430_14783436_14783769	0	0	0	0	0	0	0	0	0	0	0	0	0	0	0	0	0	0	0	0	0	0	0	0	0	0	0	0	0	0	0.709825	0	0	0	0	0	0	0	0	0	0	0	0	0	0	-0.709825
T28C6.7 IV_+_8835332_8836519_8836561	0	0	0	0	0	0	0	0	0	0	0	0	0	0	0	0	0	0	0	0	0	0	0	0	0	0	0	0	0	0	0	0	-0.947	-0.33976	0.58165	0	0	0	0.70511	0	0	0	0	0	0	0
mrp-1 X_-_580453_581044_581628	0	0	-0.365075	0	0	0	0	0	0	0	0	0	0	0	0	0	0	0	0	0	0	0	0	0	0	0	0	0.70445	0	0	0	0	0	0	0	0	0	0	0	0	-0.339375	0	0	0	0	0
imph-1 III_+_4557537_4557576_4557582	0	0	0	0	0	0	0	-0.2399	0	0	0	0	0	0	0	0	0	0	0	-0.2399	0	0	0	0	-0.222275	0	0	0	0	0	0.702075	0	0	0	0	0	0	0	0	0	0	0	0	0	0	0
cid-1 III_+_5175111_5175154_5175160	0	0	0	0	0	0	0	0	0	0	0	0	0	0	0	0	0	0	0	0	0	-1.14481	0	0	0	0	0	0	0	0.701867	0	0	0.442942	0	0	0	0	0	0	0	0	0	0	0	0	0
egl-26 II_+_70280_70504_70507	0	0	0	0	0	0	0	0.0357667	0	0.0329917	0	0	0	0	-0.645175	0	0	0	0	0	0	0	0	0	0	0	0.54125	-0.661383	0	0.69655	0	0	0	0	0	0	0	0	0	0	0	0	0	0	0	0
C39D10.8 X_-_7880215_7880221_7880271	0	0	0	0	0	0	0	0	0	0	0	0	0	0	0	0	-0.704892	0	0	0	0	0	0	0	0	0	0	0	0	0	-0.376225	0	0.385033	0	0	0	0	0	0	0	0	0	0	0	0	0.696083
pxl-1 III_-_5890677_5891268_5891322	0	0	0	0	0	0	0	0	0	0	0	0	0	0	0	0.68975	0	0	0	0	0	0	0	0	0	0	0	0	0	0	-1.29484	0	0	0	0	0	0	0	0	0	0.60509	0	0	0	0	0
mgl-3 IV_+_5448273_5448359_5448365	0	0.688	0	0	0	0	0	0	0	0	0	0	-0.41816	0	0	0	0	0	0	0	0	0	0	0	0	0	0	0	0	0	0	0	0	0	0	0	0	0	0	0	0	0.14832	0	-0.41816	0	0
F19C7.8 IV_-_4612456_4612462_4613148	-0.1225	0.24156	0	0	0	-0.43195	0	0	0	0.15035	0	0	0	0	0	0	0	0	0	0	0	0	0	0.482042	0	0	-0.95366	0	0	0	0	0	-0.38615	-0.1112	0.687867	0	0	0	0	0	0	0	0	0	0	0.443642
ZK721.4 X_+_8782280_8782635_8784313	0	0	0.545458	0	0	0	0	0	0	0	-0.545458	0	0	0	0	0.686608	0	0	0	0	0	0	0	0	0	0	0	0	0	0	0	0	0	0	0	0	0	0	0	0	0	0	-0.686608	0	0	0
dop-1 X_-_4412456_4413452_4413916	0	0	0	0	0	0	0	0	0	0	0	0	0	0	0	0	0	0	0	0	0	0	0	0	0	0	0	0	0	0	0.65568	0.685447	0	0	0	0	0	0	0	0	0	-1.34113	0	0	0	0
swp-1 III_-_5703109_5703115_5703155	0	0	0	0	0	0	0	0	0	0	0	0	0	0	0	0	0	0	0	0	0	0	0	-0.22855	-0.20885	0	-0.2473	0	0	0	0.6847	0	0	0	0	0	0	0	0	0	0	0	0	0	0	0
nlg-1 X_-_13625735_13625744_13625786	0	0	0	0	0	0	0	0	0	0	0	0	0.563467	-0.277433	0	0	0	0	0	0	0	-0.410775	-0.833275	0	0	0.56125	0	0	0	0	0	0	0	0	0	0	0	-0.286033	0	0	0	0	0.6828	0	0	0
nlp-9 V_+_4220737_4221837_4221879	0	0.239525	0.138708	0	0	-0.11685	-2.1109	0	0	0.2068	0.143308	-1.08081	0	-0.21125	0	0	0	0	0	0.339958	-0.2355	0.185058	0.153725	0	0	0	0	0.40805	0	0	0	0	0	0	0	0	0	0	0	0.435725	0.253898	0	0.255608	0.678333	0	0.316608
plin-1 I_+_7057954_7057989_7057998	0	0	0	0	0	0	0	-0.11665	0	0	0	0	0	-0.113525	-0.103975	0	0	0	0	0	0	-0.11665	0	0	-0.113425	0	0	-0.11395	0	0	0.678175	0	0	0	0	0	0	0	0	0	0	0	0	0	0	0
K07B1.7 V_-_9346597_9346604_9346645	0	0	0	0	0	0	0	0	0	0	0	0	0	0	0	0	0	0	0	0	0	0	0	0	-0.339825	0	0	0	0	0	0.675475	0	0	0	0	0	0	0	0	0	0	0	0	0	0	-0.33565
Y32H12A.8 III_-_5404836_5404848_5404891	0	0	0	0	0	0	0	0	0	0	0	0	0	0	0	0	0	0	0	0	0	0	0	0	0	0	0	0	0	0	0.6735	0	0	0	0	0	0	0	-0.2245	0	0	0	-0.2245	0	0	-0.2245
osta-1 II_+_6745_6824_7377	0	0	0	0	0	0	0	-0.140325	-0.11345	0.671975	0	0	0	0	0	0	0	0	0	0	0	0	0	0	0	0	-0.140325	-0.13755	0	0	0	-0.140325	0	0	0	0	0	0	0	0	0	0	0	0	0	0
F53C3.6 II_+_3899280_3899322_3899819	0.446825	0	0.670385	0.64981	0	0	0	0.290575	0	0	0.530183	0	0.6302	0.3917	0	0.419292	0	0.39995	0	0.428925	0	0.446825	0	-7.13342	-0.0384833	0	0.363492	0.33345	0	0	0	0	-0.243575	0.331825	0	0	0.386292	0	0.314875	0	0.269225	0.111653	0	0	0	0
rimb-1 III_+_1798836_1799506_1799698	0.1589	0	0.1804	0.19745	0	0	0	0	0	-2.4991	0.374408	0.247833	0	0	0	0	0	0	0	-1.08655	0	0	0.447175	0.433575	0.146375	0	0	0	0	0	0	0.236417	0	0.389705	0	0	0.369742	0.182875	0.425	-2.90953	0.669045	0.42321	0.4103	0.639375	0	0.5634
R107.5 III_-_9052371_9052377_9052420	0	0	0	0	-0.452957	0	0	0	0	0	0	0	0	0	-0.11099	0	0	0	0	0	0	0	0	-0.385207	-0.134825	0	0	-0.102965	0	0	0.621008	0.354833	0	0.663623	0	0	0	-0.102115	0	0	0	0	0	0	-0.350407	0
Y50D7A.8 III_-_337011_338056_338294	0.157875	0	0	0	0	0	-1.56403	0	0	0	0	0	-0.193827	0	0	0	0.37695	0.192625	0	0	0	0	0.1875	0	0	0	0	0	0	0.387717	0.23515	0	0	0.658897	-0.43886	0	0	0	0	0	0	0	0	0	0	0
dig-1 III_+_6747189_6748758_6749221	0	0	0	0	0	0	0.65685	0	0	0	0	0	0	-0.65685	0	0	0	0	0	0	0	0	0	0	0	0	0	0	0	0	0	0	0	0	0	0	0	0	0	0	0	0	0	0	0	0
cdh-9 X_+_16601133_16601776_16601781	0	0.655133	0	0	0	0	0	0	0	0	0	0	0	-0.2406	0	0	0	0	0	0	0	0	0	-0.2406	0	0	0	0	0	0	0	0	0	0	0	0	0	0	0	-0.173933	0	0	0	0	0	0
W07E11.1 X_+_10101594_10101658_10101841	0	0	0	0	0	0	0	0	0	0	0	0	0.654427	0	0	0	0	0	0	0	0	0	0	0	0	0	0	0	0	0	0	0	0	0	0	0	0	0	0	0	0	-0.654427	0	0	0	0
atic-1 IV_+_7893799_7893976_7894278	0	0	0	0	0	0	0	0	0	0	-0.120683	0	0	0	0	0	-0.1291	-0.1369	0	0	0	0	0	0	-0.127175	0	0.650758	0	0	0	0	0	0	0	-0.1369	0	0	0	0	0	0	0	0	0	0	0
gly-6 III_-_4325523_4325642_4325744	0	0	0	0	0	0	0	0	0	0	0	0	0	0	0.619375	0	0	0	0	0	0	0	-3.38055	0	0	0.515275	0	0	0	0	0	0	0.468975	0.545075	0	0	0	0.648775	0	0	0	0	0.583075	0	0	0
F59G1.8 II_+_5907067_5907108_5907117	0	0	-0.3088	0	0	0	0	0	0	0	0	0	0	-0.339725	0	0	0	0	0	0	0	0	0	0	0	0	0	0	0	0	0	0	0	0	0	0	0	0	0	0	0	0	0	0	0	0.648525
F26H9.2 I_-_9290665_9290674_9291107	0	0	0	0	0	0	0	0	0	0	0	0	0	0	0	0	0	0	0	0	0	-0.1338	0	0	0	0	0	-0.1338	0	0	0.64835	0	0	0	0	0	0	0	-0.12785	0	-0.1338	0	-0.1191	0	0	0
gei-4 III_-_346868_346883_347037	0	0	0.648023	0	0	0	0	0	0	0	0	0	-0.142883	0	0	0	0	0	-0.15431	0	0	0	0	0	0	0	0	-0.115325	0	0.291472	0	0	0	0	0	0	0	0	0	0	-0.274043	0	0	0	0	-0.252933
pat-9 X_+_16537940_16537994_16538000	0	0	0	0	0	0	0	0	0	0	0	0	0	0	0	0	0	0	0	0	0	0	0	0.6461	0	0	0	0	0	0	0	0	0	0	0	-0.6461	0	0	0	0	0	0	0	0	0	0
ttyh-1 X_+_11373155_11373272_11373955	0	0	0	0	0	0	-0.645825	0	0	0	0	0	0	0	0	0	0	0	0	0	0	0	0	0	0	0	0	0	0	0	0	0	0	0	0.645825	0	0	0	0	0	0	0	0	0	0	0
T10C6.6 V_+_16025601_16026161_16026472	0	0	0	0.396723	0	0	0	0	0	0	0	0	0	0.643365	0	0	0	0	0	0	0	0	0	0	0	-0.308675	0	0	0	0	0	0	0	-0.731413	0	0	0	0	0	0	0	0	0	0	0	0
pigm-1 II_+_11349273_11349317_11349323	0	0	0	0	0	0	0	0	0	0	0	0	0	0	0	0	0	0	0	-0.326275	0	0	0	0	0	0	0	0	0	0	0.641615	0	0	0	0	0	0	0	0	0	0	-0.31534	0	0	0	0
mup-4 III_-_7483057_7483063_7483372	0	0	0	-0.321833	0	0	0	0	0	0	0	0	0	0	0	0	0	0	0	-0.6214	0	0	0	0.637992	0	-0.5891	0.261125	0	0	0	0	0	0.227125	0	0	0	0	0	0	0	0	0	0	0	0	0.406092
R05H10.3 II_+_14870060_14870696_14872598	0	0	0	0	0	0	0	0	0	0	0	0	0	0	0	0	0.228375	0	0	0	0	0	0	0	0	0	-0.3998	0	0	0	0.637575	0	0	0	0	0	0	0	0	0	0	0	-0.46615	0	0	0
F25G6.9 V_-_8569817_8569825_8569876	0	0	0	0	0	0	0	0	0	0	0	0	0	0	0	0	0	0	0	0	0	0	0	0.557925	-1.66641	0	0.471608	0	0	0	0	0.636875	0	0	0	0	0	0	0	0	0	0	0	0	0	0
F45H7.15 III_-_11906619_11906788_11906867	0	0	0	0	0	0	0	0	0	0.635417	0	0	0	0	0	0	0	0	0	0	0	0	0	0	0	0	0	0	0	-0.635417	0	0	0	0	0	0	0	0	0	0	0	0	0	0	0	0
lgc-41 X_+_10456776_10457108_10457943	0	0	0	0	0	0	0	0	0	0	0	0	0	0	0	0	0	0	0	0	0	0	0	0	0	0	0	0	0	0	0.63407	0	0	0	0	0	0	0	0	0	-0.63407	0	0	0	0	0
shn-1 II_-_11388102_11388352_11388608	0	0	0	0	0	0	0	0	0	0	0	0	0	0.6298	0	0	0	0	0	0	0	0	0	0	0	0	0	-0.30685	0	0	0	0	0	0	0	0	0	0	0	0	0	0	0	0	0	-0.32295
clr-1 II_+_5468231_5468307_5468882	0	0	0	0	0	0	0	0	0	0	0	0.5186	0	0	0	0	0	0	0	0	0	0	0	0	0	0	0	0	0	0	0	-1.14435	0	0	0.62575	0	0	0	0	0	0	0	0	0	0	0
ubr-4 I_-_4630181_4631303_4631499	0.4804	0	0	0	0	0	0.624625	0.624625	0	0	0	0	0	0.4983	0	0.582958	0.624625	0.5532	0	0	0	0	0	0	0	-6.12116	0.587592	0.399625	0	0	0	0	0	0	0	0	0	0	0.589525	0	0.555685	0	0	0	0	0
Y39A3CR.10 I_-_13623736_13623742_13624795	0	0	0	0	0	0	0	0	0	0	0	0	0	-0.122175	0	0	0	-0.1269	0	0	0	0	0	0	-0.1269	0	0	-0.1269	0	0	0.623675	0	0	0	0	0	0	0	0	0	0	0	0	0	0	-0.1208
prk-1 III_+_6997896_7001494_7001895	0	0	0	0	0	0	0	0	0	0	0	0	0	0.481675	0	0	0	0	0	0	0	0.620233	0	0	0	0	0	0	0	0	-1.51737	0	0	0	0	0	0	0	0	0	0.41546	0	0	0	0	0
maco-1 I_-_6606184_6606217_6606306	0.548617	0	-0.994758	0	0	0	-0.259033	-0.10105	0	0.252	-0.121875	0.4758	0.160833	0	0	0	-0.673692	0	0	0	0	0.619067	0	0	0	0	-0.673692	0	0	0	0.307767	0	0	0	0.460017	0	0	0	0	0	0	0	0	0	0	0
unc-52 II_-_14663105_14664211_14664630	0	0	0	0	0	0	0	0	0	0	0	-0.619067	0.619067	0	0	0	0	0	0	0	0	0	0	0	0	0	0	0	0	0	0	0	0	0	0	0	0	0	0	0	0	0	0	0	0	0
lin-1 IV_-_2279181_2295068_2300128	0.6159	0	0	0	0	0	0	0	0	0	0	0	0	0	0	0	0	0	0	0	0	0	0	-0.2053	0	0	0	0	0	-0.2053	0	0	0	-0.2053	0	0	0	0	0	0	0	0	0	0	0	0
klp-12 IV_-_11343036_11344547_11345882	0	0	0	0	0	0	0	0	0	0	0	0	0	0	0	0	0	0	0	0.614375	0	-0.32095	0	0	0	0	0	0	0	0	0	0	0	0	0	0	0	0	0	0	0	0	0	0	0	-0.293425
denn-4 IV_+_1935604_1936375_1937423	0	0	0	0	0	0	0	0	0	0	0	0	-0.272553	0	0	-0.33922	0	0	0	0	0	0	0	0	0	0	0	0	0	0	0	0	0	0.611773	0	0	0	0	0	0	0	0	0	0	0	0
gsto-3 III_-_376606_378113_378195	0	0	0	0	0	0	0	0	0	0	0	0	0	0	0	0	0	0	0	0	0	0	0	0.611233	0	0	0	0	0	0	0	0	0	0	0	0	0	0	0	0	0	0	0	0	-0.611233	0
R05D3.12 III_+_8384232_8384375_8385298	0	0	0	0	0	0	0	0	0	0	0	0	0	0	0	0	0	0	0	0	0	0	0	-0.60665	0	0	0	0	0.60665	0	0	0	0	0	0	0	0	0	0	0	0	0	0	0	0	0
C09G1.5 X_+_15960218_15960399_15961891	0.244225	0	0.606	0	0	0	0	0.58315	0	0	0	0	0	0	0.375775	0	0.178267	0	0	0	0.351125	0	0	0	0	0	0	0.193475	0	0	0	0.3634	-0.088775	0	0	-3.02332	0	0	0	-0.51445	0	0.5253	0	0.342425	0	-0.1366
unc-64 III_+_13280657_13282222_13283785	0.54315	0.57496	0.58325	0.5697	0	0	0.60385	0.376908	0	0.5671	0.5382	0.408467	0	0.51645	0.5691	0.5988	0.5808	0.409683	0.60572	0.58645	0.5844	-3.71048	0.395233	0.58155	0.5429	0.5696	0.582733	0.331333	0	0	0.128517	0	0.5353	0.53088	0.405933	0	0.401117	0.57465	0.59125	-13.6569	0.58164	0	0.5907	0.411508	0	0.395583
T12A7.2 IV_-_11757562_11757568_11757617	0	0	-0.2506	0	0	0	0.24944	0.44219	0	0	0	0	0	0	0	0	0	0.11684	0	-0.152975	0	0	0	0	0	0	0	0.602065	0	0	0	0	0	0	0	0	0	0	0	0	-0.831375	0	-0.47905	0.41894	0	-0.115475
F42G4.2 II_+_13049093_13049265_13049410	0	0	0	0	0	0	0	0	0	0	0	0	0	0	0	0	0	0	0	0	0	0	-0.6011	0	0	0	0	0	0	0	0.6011	0	0	0	0	0	0	0	0	0	0	0	0	0	0	0
nrx-1 V_+_10842493_10842990_10845643	0	0	0	0	0	0	0	-0.596325	0	0	0	0	0	0	0	0	0	0	0	0	0	0	0	0	0	0	0	0	0	0	0	0	0	0	0.596325	0	0	0	0	0	0	0	0	0	0	0
R03C1.1 II_-_14908134_14908628_14909126	0	0	0	0	0	0.595175	0	0	0	0	0	0	0	0	0	0	0	0	0	0	0	0	0	0	0	0	0	0	-0.595175	0	0	0	0	0	0	0	0	0	0	0	0	0	0	0	0	0
F54F2.14 III_+_8791661_8792107_8792204	-0.910075	0	0	0	0	0	0	0	0	0	0	0	0	0	0	0	0	0	0	0	0	0	0	0	0	0	0	0	0	0	0	0	0.594675	0	0	0	0	0	0	0	0	0	0	0.3154	0	0
hsp-6 V_-_4804439_4805216_4805437	0	0	0	0	0	0	0	0	0	0	0	0	0	0	0.421	0	0	0	0	0	0	0	0	0	0	0	0	0	0	0	0	0.414658	0	0	0	0	0.593942	0	0	0	0	0	0	-1.4296	0	0
drsh-1 I_-_9782822_9782828_9783234	0	0	0	0	0	0	0	0	0	0	0	0	0	0	0	0	0	0	0	0	0	0	0	0	0	0	0	0	0	0	0.593	0	0	0	0	0	0	0	0	0	0	0	0	0	0	-0.593
ceh-38 II_+_6953059_6953180_6953207	0	0.592675	0	0	0	0	0	0	0	0	0	0	0	0	0.258125	-0.4217	0.235325	0	0	0	0	0	0	0	0.196875	0	0	-0.2642	0	0.272025	0	0	0	0.584575	0	0	0	0	0.21845	0	0	0	0.1468	0	0	-1.81895
cyy-1 III_+_8406106_8406364_8406370	0.53705	0	0	0	0	0	0	0	0.437275	-0.690575	0	0	0	0.21085	0	0	0	-2.15531	0	0	0	0	0	0	0	0	0	0	0	0	0	0.338017	0.5916	0.25539	0	0	0	0	0	0	0.4757	0	0	0	0	0
egl-9 V_+_10475557_10475640_10476277	0	0	0	0	0	0	0	0	0	0	0.5913	0	0	0	0	0	0	0	0.39187	0	0	0	0	0	0	0	0	0	0	0	0	0.468117	0	0	0	0	0	0	0	0	0	0	-1.45129	0	0	0
smg-1 I_-_6909041_6909047_6909085	0	0	0	0	0	0	0	0	0	0	0	0	-0.20475	0	0	0	0	0	0	0	0	0	0	-0.20475	0	0	0	0	0	0	0.5911	0	0	0	0	0	0	0	0	0	0	0	0	0	0	-0.1816
mrg-1 III_-_12873025_12873031_12873950	0.589205	0	0	0	0	0	0	0	0	0.230875	0.247058	0	0	0.2756	0	0	0	0	-1.09249	0	-4.70754	0	0	0.345875	0.558255	0	0	0.273275	0	0	0	0.339142	0.27475	0.241115	0.383225	0	0	0	0.227325	0	0.541855	0.510455	0	0.2502	0.288675	0.22315
dys-1 I_-_11545540_11545699_11546116	0	0	0	0	0	0	0	0	0	0	0	0	0	0	0	0	0.5881	0	0	0	0	0	0	0	0	0	0	-0.5881	0	0	0	0	0	0	0	0	0	0	0	0	0	0	0	0	0	0
mask-1 IV_+_10381578_10381651_10381657	0	0	0	0	0	0	0	0	0	0	0	0	0	0	0	0	0	0	0	0	0	0	0	0	0	0	0	-0.3099	0	0	0.58344	0	0	0	0	0	0	0	0	0	-0.27354	0	0	0	0	0
M05D6.5 II_-_8480478_8480900_8481826	0.326017	0.353927	0.369417	0.33545	0	0.347733	0	0.523542	0	-1.29698	0.382583	0.583192	-11.8881	0.294067	0.566342	0	0.551458	0.583192	0	0.354142	0	0.549858	0	0.366867	0.343942	0.310267	0.583192	0.390642	0.583192	0.549858	0	0.3926	0.249142	0	0	0	0.3112	0.583192	0.377492	0	0.353707	0.376687	0.359117	0.563192	0	0.369917
kvs-1 X_-_7693122_7693579_7693676	0	-0.1693	0	0	0	0	0	0	0	0	0	0	0	0	0	-0.133833	-1.54566	0	0	0	0	0	0	0.5807	0	0	0	0	0	0	0	0	0.4175	0.34682	0	0	0	0	0	0	0	0	0	0	0	0.503775
tax-6 IV_-_10494627_10494928_10495180	0	0.580675	0	0.289592	0.146925	0	0.575775	0.422333	0	0.449108	0.415608	0.126625	0.311425	0.145008	0.289558	0.323025	0.316358	0.284758	0	0.291308	0.310058	-0.514022	0.116275	0.267458	0.155808	-3.48717	0	0.272658	-0.962463	-4.09248	0	0	0	0	0.449108	0	0	0.311808	0.295358	0	0.546115	0.571155	0.289408	0.106625	0.275258	0.120958
NONE I_+_8781718_8813759_9308440	0	0	0	0	0	0.57985	0	0	0	0	-0.181817	0	0	0	0	0	0	-0.398033	0	0	0	0	0	0	0	0	0	0	0	0	0	0	0	0	0	0	0	0	0	0	0	0	0	0	0	0
K02E10.5 X_-_2477376_2477442_2478452	0	0	0	0	0	0	0	0	0	0	0	0	0	0	0	0.579575	0	0	0	0	0	0	0	0	-0.579575	0	0	0	0	0	0	0	0	0	0	0	0	0	0	0	0	0	0	0	0	0
ckr-2 III_-_2010743_2011111_2011259	0	0	0	0	0	0	0	0	0	0	0	0	0	0.487865	0	0	0.57954	0	0	0	0	0	0	0	0	0	0	0	0	0	0	0	0	0	0	0	0	0	0	0	0	-1.0674	0	0	0	0
Y54G2A.73 IV_-_3006083_3006090_3006140	0	0	0	0	0	0	0	0	0	0	0	0	0	0	0	0	0	0	0	0	0	0	0	0	0	0	0	0	0	0	0.57905	0	0	0	-0.3418	0	0	0	0	0	0	0	0	0	0	-0.23725
bath-44 II_+_7396280_7396336_7396343	0	0	0	0	0	0	0	0	0	0	0	0	0	0	0	0	0	0	0	-0.187017	0	0	0	0	0	0	0	0	0	0.575125	0	0	0	0	0	0	0	-0.191567	-0.196542	0	0	0	0	0	0	0
ptc-3 II_-_2848300_2848309_2848349	0.5256	0	0	0	0	0	0	0	0	0	0	0	0	0.474525	0	0	0	0	0	0.39925	0	0.394467	0	0	0	0	0.336233	0	0	0	0.5742	0	0.3125	0.37958	-4.53141	0.48215	0	0	0	0	0.38086	0	0.403	0	0	-0.13095
C56G2.22 III_+_6346490_6346709_6354397	0	0	0	0	0	0	-0.135275	0	0	0	0	0	0	-0.114225	0	0	0	0	0	0	0	0	0	0	-0.10585	0	0	0.57189	0	0	0	0	0	-0.11374	0	0	0	0	0	0	0	0	-0.1028	0	0	0
bet-2 X_+_10570372_10571706_10571863	0.2881	0	0	0.280092	0	0	0	-0.903292	0	0	0	0	0	0	0	0	0.570222	0	0	0	0	0	0	0	0.3351	0	0	0	0	0	0	0	0	0	0	0	0	0	0	0	-0.304113	0	-0.266108	0	0	0
F45D3.4 V_-_12552906_12553023_12553077	-0.10765	0.445472	-0.123475	0.168725	0	0	0.13535	0	0	0	0	-0.178293	0	-1.18247	0	0	-0.102893	0	0	0	0	-0.268033	0	0	0	0	0.570017	0	0	0	0	0	0	0	0	0.138267	0.182108	0.168125	0	0	0	0	0	0	0	0.15475
F54B3.1 II_+_10262188_10262874_10262880	0	0	0	0	0	0	0	0	0	0	0	0	0	0	0	0	0	0	0	0	0	0	0	0	0	0.568825	0	0	0	0	0	0	0	0	0	0	0	0	0	0	0	0	0	0	0	-0.568825
fln-1 IV_-_363873_364128_364207	0	0	0	0	0	0	0	0	0	0	0	0	0.327533	0	-0.667108	0	0	0	0	0	0.5678	0	0	0	0	0	0	0	0	0	0	0	0	0	0	0	-0.228225	0	0	0	0	0	0	0	0	0
set-1 III_-_6451766_6451774_6451819	0	0	0	0	0	0	0	0	0	0	0	0	0	0	0	0	0	0	0	0	0	-0.14165	0	-0.14165	-0.14165	0	0	-0.14165	0	0	0.5666	0	0	0	0	0	0	0	0	0	0	0	0	0	0	0
hmr-1 I_-_11123077_11126657_11127804	0	0	0	0	0	0	0	0	0	0	-0.491517	0	-0.519317	0	0	0.444833	0	0	0	0.566	0	0.2896	0	0	0	0	0	0	0	0	0	0	0	0	0	0	0	0	-0.13105	0	0	0	0	0	0	-0.15855
etr-1 II_+_166905_166953_166959	-0.140808	-0.142533	0	0	0	0	0	0	0	0	0	0	0	0	0	0	0	0	0	-0.142533	0	0	0	0	0	0	0	0	0	0.565875	0	0	0	0	0	0	0	0	0	0	0	0	0	0	-0.14	0
ZC434.9 I_+_10358495_10359422_10360187	0	0	0	0	0	0	0	0	0	0	0	0	0	0	0	0	0	0	0	0	0	0	0	0.565175	0	0	0	0	0	-0.565175	0	0	0	0	0	0	0	0	0	0	0	0	0	0	0	0
sir-2.2 X_+_13329390_13329432_13329438	0	0	0	0	0	0	0	0.5639	0	0	0	0	0	0	0	0	0	0	0	0	0	0	0	0	0	0	-0.5639	0	0	0	0	0	0	0	0	0	0	0	0	0	0	0	0	0	0	0
snrp-40.2 I_+_4197264_4198522_4203108	0	0	0	0.563	0	0	0	0	0	0	0	0	0	0	0	0	0	0	0	0	0	0	-0.14075	0	0	0	0	0	0	0	0	0	0	0	0	0	-0.14075	0	0	0	0	0	0	-0.14075	0	-0.14075
xpo-3 IV_-_7923378_7923384_7923518	0	0	0	0	0	0	0	0	0	0	0	0	0	0	0	0	-0.1875	0	0	0	0	-0.1875	0	0	0	0	0	-0.1875	0	0	0.5625	0	0	0	0	0	0	0	0	0	0	0	0	0	0	0
F13B9.1 X_+_8288156_8288312_8288599	0	0	0	0	0	0	-0.5617	0	0	0	0	0	0	0	0	0	0.5617	0	0	0	0	0	0	0	0	0	0	0	0	0	0	0	0	0	0	0	0	0	0	0	0	0	0	0	0	0
Y44A6D.3 V_-_20792297_20792300_20792342	0.560717	0	0	0	0	0	0	0	0	0	0	0	0	0	0	0	-1.10832	0	0	0	0	0.5476	0	0	0	0	0	0	0	0	0	0	0	0	0	0	0	0	0	0	0	0	0	0	0	0
fhod-1 I_-_5061998_5062598_5063149	0	0	0	0	0	0	0	0	0	0	0	0	0	0	0	0	0	0	0	0	0	-1.09012	0	0	0	0	0	0	0	0	0.530383	0	0	0	0	0	0	0	0	0	0	0	0	0	0	0.559733
skpo-3 II_+_7246569_7246822_7247333	0	0	0	0	0	0	0	0	0	0	0	0	0	0	0	0	0	0	0	0	0	0	0.5577	0	0	-1.03196	0	0	0	0	0	0	0	0	0	0	0	0	0	0	0.47426	0	0	0	0	0
C27C12.4 X_+_14855082_14855565_14855571	0	0	0	0	0	0	0	0.5573	0	0	0	0	0	0	0	0	0	0	0	0	0	0	0	0	0	-0.5573	0	0	0	0	0	0	0	0	0	0	0	0	0	0	0	0	0	0	0	0
ehbp-1 V_+_9553996_9554617_9554851	0	0	0	0	0	0	0	0	0	0	0	0	0	0	0	0	0	0.429875	0	0	0	0	0	0	0	0.5507	0	0	0	0	0	0	0	0	0	0	0	-1.5329	0.552325	0	0	0	0	0	0	0
C39E9.8 IV_+_13082436_13082481_13082487	0	0	-0.189375	0	0	0	0	0	0	0	0	0	0	-0.164175	0	0	0.534917	0	0	0.49565	0	0	0	-0.430725	0	0.5522	0	0	0	0	0	0	0	0.21627	0	0	0	0	0	0	0.23751	0	0	-1.60582	0	0.35355
inx-10 V_-_9205201_9205467_9205641	0	0	0	0	0	0	0	0	0	0.550325	0	0	0	0	0	0	0	0	0	0	0	0	0	0	0	0	0	0	0	0	0	0	0	0	0	0	0	-0.550325	0	0	0	0	0	0	0	0
syg-1 X_-_2509861_2509870_2509925	0	0	0	0	0	-0.550267	0	0	0	0	0	0	0	0	0	0	0	0	0	0	0	0	0.550267	0	0	0	0	0	0	0	0	0	0	0	0	0	0	0	0	0	0	0	0	0	0	0
T16G1.9 V_-_12949176_12949188_12949226	0	0	0	0	0	0	0	0	0	0	0	0	0	0	0	0	-0.189	0	0	0	0	0	0	0	-0.184775	0	0	0	0	0	0.5482	0	0	0	0	0	0	0	0	0	0	0	-0.174425	0	0	0
F13B9.1 X_+_8293142_8293904_8293916	0	0	0	0	0	0	0	0	0	0	0	0	0	0	0	0	0	0	0	0	0	0	0	0	0	0	0	-0.2806	0	0	-0.264575	0	0	0	0	0	0	0	0	0	0	0	0	0	0	0.545175
dop-3 X_-_6566472_6566478_6567660	0	0	0	0	0	0	-0.3521	0	0	0.5441	0	0	0	0	0.469475	0	0	0	0	0	0	0	0	0	-0.475235	0	0	0	0	0	0	0	0	0	-0.469475	0	0	-0.24426	0	0	0.527495	0	0	0	0	0
atg-18 V_-_8629788_8629799_8629841	0	0	0	0	0	0	0	0	0	0	0.313003	0	0	0	0	0	0	0	0	0	0	0	0	0	0	0.540675	0	0	0	0	0	0	0	0	0	0	0	0	0	0	0	-0.313003	0	-0.264125	0.149583	-0.426133
unc-31 IV_+_12774435_12775090_12776124	0	0	0	0	0	0	0.537658	0	0	0	0	0	-0.222767	0	0	0	0	0	0	0	0	0	-0.204317	0	0	0	0	0	0	0	0	0.490092	0	0	0	0	-0.158683	0	0	0	0	0	0	-0.222767	-0.219217	0
C06A6.4 IV_-_7827105_7827462_7827567	0	0	0	0	0	0	0	0	0	0.536	0	0	0	0	0	0	0	0	0	0	0	0	0	0	0	0	0	0	0	0	0	0	0	0	0	0	0	0	0	0	0	0	0	0	0	-0.536
Y40B1A.3 I_+_13347618_13352999_13353005	0	0	0	0	0	0	0	0	0	-0.1851	0	0	0	0	0	0	0	-0.1851	0	0	0	0	0	-0.16525	0	0	0	0	0	0	0.53545	0	0	0	0	0	0	0	0	0	0	0	0	0	0	0
tag-275 X_-_6148798_6149234_6149280	0	0	0	0	0	0	0	0	0	0	0	0	0	0	0	0	0	0	0	0.53265	0	-0.1362	-0.1362	0	0	0	0	0	0	0	0	0	0	0	0	0	-0.1362	0	0	0	0	0	0	0	-0.12405	0
sma-5 X_-_11998091_11998407_11998498	0	0	0	0	0	0	-0.989092	0	0	0	0	0	0	0	0	0	0	0	0	0	0	0.458342	0	0.53075	0	0	0	0	0	0	0	0	0	0	0	0	0	0	0	0	0	0	0	0	0	0
maph-1.3 III_+_3846344_3846497_3846997	0	0	0	0	0	0	0.486092	0	0	0	0	-1.01386	0	0	0	0	0	0	0	0	0	0	0	0	0	0	0	0	0	0	0	0	0	0	0	0.527767	0	0	0	0	0	0	0	0	0	0
F41E7.7 X_+_10311567_10311651_10312014	-1.12661	0.52589	0	0	0	0	0	0	0.1709	0	0	0	0	0	0	0	0	0	0	0	0	0	0	0.266725	0.30435	0	0	0.11995	0	0.156967	-0.41817	0	0	0	0	0	0	0	0	0	0	0	0	0	0	0
scrm-1 I_-_11688963_11689113_11689343	0.523625	0.525	0.525	0	0	0.525	0.525	0.525	0.525	0.525	0	0	0	0.502875	0	0	0	0.525	0.525	0.521	0	0	0	0	0.491675	0	0	0.525	0	0	0	0	0.5155	0	0	-9.89152	0	0.525	0.525	0	0.525	0	0.51185	0	0	0
F16B3.3 V_-_1316901_1316919_1316962	0.100825	0	0	0	0	0	0	0	0	0	0	0	0	0	0	0	0.119767	0	0	0	0	-0.525717	0	0	0	0	-0.3757	0	0	0	0.52453	0	0	0	0.38838	0	0	0	0	0	-0.33906	0	0.106975	0	0	0
col-99 IV_-_140300_140450_140541	0	0	0	0	0	0	0	0	0	0	0	0	0	0	0	0	0	0	0	0.523075	0	0	0	0	0	0	0	0	0	0	0	0	-0.523075	0	0	0	0	0	0	0	0	0	0	0	0	0
mon-2 IV_+_12104779_12104915_12104921	0	0	0.41725	0	0	0	0	0	0	-7.51017	0	0	0	0.4556	0	0	0.418933	0	0	0.49135	0	0.5	0.522925	0.4862	0.456725	0.514975	0.505067	0.4948	0	0	0	0.479033	0	0.4698	0	0	0	0	0	0	0.41696	0.44088	0	0	0	0.439675
mogs-1 IV_-_11018622_11018631_11018671	0	0	0	0	0	0	0	0	0	0	0	0	0	0	0	0	0	0	0	0	0	0	0.521325	0	0	0	-0.521325	0	0	0	0	0	0	0	0	0	0	0	0	0	0	0	0	0	0	0
plpp-1.1 II_-_3920386_3922063_3924459	0	0	0.521125	0	0	0	0	-0.792202	0	0	0	0.365558	-1.71357	0.15175	0.148425	0	0	0	0	0	0	0	0	0	0	0.407275	0	0	0.131475	0	0	0	0	0.471145	0	0	0	0	0	0	0	0.12442	0	0	0.1846	0
rpn-13 III_-_6340460_6340787_6340831	0	0	-0.177875	0	0	0	0	0	0	0	0	0	0	0	0	0	0	0	0	0	0	0	0.519998	0	0	0	0	0	0	0	0	0	0	0	0	0	0	0	0	0	0	-0.163465	0	0	-0.178658	0
kvs-5 IV_+_751288_751379_751581	0.36825	0	0	0	0	0	-1.26815	0	0	0	0	0	0	0	0.5173	0	0	-0.129625	0	0	0	0	0	0	0	0	0	0	0	0	0	0.276217	0	0.23601	0	0	0	0	0	0	0	0	0	0	0	0
rde-1 V_-_9989648_9989652_9989691	0	0	0	0	0	0	0	0	0	0	0	0	0	0	0	0.34015	0.34015	0	0	0	0	0	0	-1.86832	0	0	0	0	0	0	-0.17485	0.23765	0	0.27007	0	0	0	0	0.34015	0	0	0	0	0	0	0.515
acr-20 II_-_14374541_14374550_14374937	0	0	0	0	0	0	0	0	0	0	0	0	-0.2654	0	0	0	0	0	0	0	0	0	0	0	-0.6189	0	0	0	0	0	0	0.51355	0	0	0	0	0	0	0	0	0	0	0	0	0	0.37075
F19F10.9 V_-_7575457_7575469_7575516	0	-0.1299	-0.1299	0	0	0	0	0	0	0	0	0	0	0	0	0	-0.1299	0	0	0	0	0	0	0	0	0	0	0	0	0	0.513433	0	0	0	0	0	-0.123733	0	0	0	0	0	0	0	0	0
etr-1 II_+_168393_168541_168547	0	0	0.470275	0	0	0	0	0	0	0	0	0	0	0	0	0	0	0	0	0	0	0	0	0	0	0	0	0	0.49345	0	0	0	0	0	0	0	0	0	0	0	0	0.51195	0	0	-1.47568	0
arl-13 I_+_2068145_2068243_2068255	0.4049	0	0	0	0	0	0	0	0	0	0	0	0	0	0	0	0	-2.27062	0	0.46225	0	0	0	0	0	0	0.50995	0.5028	0	0	0	0	0.390725	0	0	0	0	0	0	0	0	0	0	0	0	0
T23B7.3 II_+_4851023_4851227_4851234	0.508008	0	0	0	0	0	0	0	0	0	-0.107067	0	0	0	0	0	0	0	0	0	0	0	0	0	0	0	0	0	0	-0.251983	0	0	0	0	0	0	0	0.234667	0	0	0	0	0	-0.120375	0	-0.26325
F11E6.8 IV_-_17446610_17448144_17449561	0	0	0	0	0	0	0	0	0	0.5055	0	0	0	0	0	0	0	0	0	0	0	0	0	0	0	-0.1011	0	0	-0.1011	0	0	0	-0.1011	-0.1011	0	0	0	0	0	0	0	0	-0.1011	0	0	0
unc-77 IV_-_6157709_6157914_6158319	0	0	0	0	0	0	0	0	0	0	0	0.503392	0	0	0	0	0	0	0	0	0	0	0	0	0	0	0.368725	0	0	0	0	0	0	0	0	0	0	0	0	0	0	0	0	0	0	-0.872117
nekl-1 I_+_2362989_2363130_2363507	-0.12575	0	0	0	0	0	0	-0.12575	0	-0.12575	0	0	0	0	0	0	0	0	0	0.503	0	0	0	0	0	0	0	-0.12575	0	0	0	0	0	0	0	0	0	0	0	0	0	0	0	0	0	0
H14N18.4 V_-_8925272_8925445_8925739	0	0	0	0	0	0	0	0	0	0	0	0	0	0	0	0	0	0	0	0	0	0	0	0	-0.5007	0	0	0	0	0	0	0	0.5007	0	0	0	0	0	0	0	0	0	0	0	0	0
maph-1.1 I_+_14847662_14847747_14848069	0	0	0	0	0	0	0	0	0	0	0	0	0	0	0	-0.50054	0	0	0.50054	0	0	0	0	0	0	0	0	0	0	0	0	0	0	0	0	0	0	0	0	0	0	0	0	0	0	0
let-765 III_-_6592175_6597267_6597344	0	0	0	0	0	0	0	0	0	0	0.5	0	0	0	0	0	0	0	0	0	0	0	0	0.5	0	0	0	0	0	0	0	0	0	0	0	-1.5	0	0	0	0	0	0	0	0	0	0.5
Y75B8A.24 III_-_12263746_12264911_12264972	0	0	0	0	0	0	0	0	0	0	0	0	0	0	0	0	0	0	0	0	0	0	0	0	0	0	0	0.5	0	0	0	0	0	0	0	-0.5	0	0	0	0	0	0	0	0	0	0
tat-1 III_-_12400170_12402063_12404783	0	0	0	0	0	0	0	0	0	0	0	0	0	0	0	-0.828353	0	0	0	0	0	0	0	0	0	0	0	0	0	0	0	0.498033	0	0.33032	0	0	0	0	0	0	0	0	0	0	0	0
sgo-1 IV_-_7795111_7795117_7795203	0	0	0	0	0	0	0	0	0	0	0	0	0	0	0	0	0	0	0	0	0	0	0	0	0	0	0	-0.496525	0	0	0.496525	0	0	0	0	0	0	0	0	0	0	0	0	0	0	0
Y116A8C.30 IV_-_17102206_17102245_17102302	0	0	0	0	0	0	0	0	0	0	-0.25715	0	0	0	0	0	-0.11585	0	0	0	0	0	0	0	0.11445	0	0	0	-0.12255	0	0	0	0	0	0	0	0	0	0	0	0	-0.11429	0	0	0	0.49539
dur-1 IV_-_9922526_9923137_9923246	0	0	0	0	0	0	0	0	0	0	0	0	0	0.388135	0	0	0	0	0	0	0.494785	0	0	0.39276	0	0	0	0	0	0	0	0	0	-1.27568	0	0	0	0	0	0	0	0	0	0	0	0
unc-77 IV_-_6170186_6170296_6170466	0	0	0	0	0	0	0	0	0	0	0	0	0	0	0	0	0	0	0	0	0	0	0	0	-0.492375	0	0	0	0	0	0	0	0	0	0.492375	0	0	0	0	0	0	0	0	0	0	0
rrn-1.1 I_+_15062614_15069811_15069825	0.391975	0.491975	0	0.469758	0	0.491975	0	0	0.46925	0	0.450308	0	0	0.42685	0	0.470475	0	0	0	0	0.431075	0	0	0	0	0	0.433008	-6.24261	0	0	0	0	0.391275	0.449755	0	0	0	0.441975	0.43295	0	0	0	0	0	0	0
T24H10.4 II_+_9109861_9109915_9109921	-0.11385	0	0.11385	0	0	0	0	0	0	0	0	0	0	0	0	0.397533	0	0	0	-0.236833	0	-0.2573	0	0	0	0	0	0	0	0	0	0	0	0	-0.128	0	0	-0.267233	0	0	0	0	0.491833	0	0	0
gei-1 III_+_3357526_3357922_3359167	0	0	0	0	0	0	0	0	0	0	0	0	0	0.26195	0.4286	0	0	0	0	0.4911	0	0	0	0	0.38505	0.32305	0.4911	0.4387	0	0	0	0	0	0.34228	0	0	0	0	-4.4019	0	0.37722	0.453	0	0	0	0.40985
unc-61 V_-_14733773_14733779_14733822	0	0	0	0	0	0	0	0	0	0	0	0	0	0	0	0	0	0	0	0	0	0	0	0	0	0	0	-0.949765	0	0	0	0	0.4618	0	0	0	0	0	0	0	0.487965	0	0	0	0	0
D2096.7 IV_-_8376631_8376666_8376723	0	0.4879	0	0	0	0	0.4879	0	0	0	0.4879	0	0	0	0	0	0	0.4879	0	-2.16191	0	0	0.41885	0.4879	0.3518	0	0	0	0	0	0	0	0	0	0	0	0.414167	0	-2.25791	0	0.3671	0	0	0	0	0.4284
smcr-8 III_+_5000824_5000861_5000874	0	0	0	0	0	0	0	0	0	0	0	0	0	0	0	0	0	0	0	0.487867	0	-0.975733	0	0	0	0	0	0	0	0	0	0.487867	0	0	0	0	0	0	0	0	0	0	0	0	0	0
ubc-26 II_-_2895670_2895750_2896784	0	0	0	0	0	0	0.1671	0	0	0	0	0.288475	0.163925	0	0.192125	0	0.487175	0	0	0	0	-1.37772	0	0	0	-0.685872	0.2196	0	-0.230567	0	0	0	0	0	0	0	0	0	0	0	0.302025	0.303985	0.16975	0	0	0
fln-1 IV_-_363873_363879_363974	0	0.360483	0	-0.846267	0	0	0	0	0	0	0	0	0.485783	0	0	0	0	0	0	0	0	0	0	0	0	0	0	0	0	0	0	0	0	0	0	0	0	0	0	0	0	0	0	0	0	0
best-22 IV_+_12353804_12353895_12354094	0	0	0	0	0	0	0	0	0	0	0	0	0	0	0	0	0	0	0	0	0	-0.48575	0	0	0	0	0	0	0	0	0	0	0.48575	0	0	0	0	0	0	0	0	0	0	0	0	0
F57C9.4 I_+_4831512_4831827_4833946	0	0	0	0	0	0	0	0	0	0	0	0	0	0	0	0	0	0	0	0	0	0	0	0	0	0	0	0	0	0	0	0	0	0	0	-1.20912	0	0	0	0	0.48562	0	0.385225	0	0	0.338275
C50E10.13 II_+_3934561_3934613_3934758	0	0	0	0	0	0	0	0	0	0	0	0	0	0	0	0	-0.14905	0	0	0	0	-0.17285	0	0	0	0	0	0	0	0	0	0	0.48495	0	0	0	0	0	0	0	0	0	0	0	-0.16305	0
him-18 III_-_4713098_4713104_4713189	0	0	0	0	0	0	0	0	0	0	0	0	0	-0.4839	0	0	0	0	0	0	0	0	0	0	0	0	0	0	0	0	0.4839	0	0	0	0	0	0	0	0	0	0	0	0	0	0	0
F18A11.5 II_-_13009294_13010654_13010764	0	-0.99	0	0	0	0.190593	0.48298	0.072	0	0	0	0	0	0	0	0	0.22892	0	-0.370478	0.174595	0	0	0	0	0	0	0	0	0	0.22892	0	0	0	0	0	-0.498225	0	0.480695	0	0	0	0	0	0	0	0
mig-5 II_-_8182626_8182639_8182788	0	0	0	0	0	0	0	0	0	0	0	0	0.481467	0	0	0	0	0	0	0	0	0	0	0	0	0	-0.932567	0	0	0	0.4511	0	0	0	0	0	0	0	0	0	0	0	0	0	0	0
W04A4.6 I_-_13685687_13687256_13687329	-0.481275	0	0	0	0	0	-0.1124	-0.101775	0	0	0	0	0	0	0	0	0	-0.113	0	0.455025	0	0	0	0	0	0	0	0	0	0	0.481275	0	0	0	0	0	0	0	0	0	0	0	0	0	0	-0.12785
esyt-2 III_-_6226255_6226567_6226840	0	0	0	0	0	0	0	0	0	0	0	0	0	0	0	0	-0.311267	0	0	0	0	0	0	0	0	0	-0.1651	0	0	0	0	0	0	0	0	0	0	0.476367	0	0	0	0	0	0	0	0
dop-5 V_-_11363931_11363937_11364027	0	0.36864	0.4762	0	0	0	0	0	0	0	0	0	0.2516	0.174875	0	0	0.0568583	0	0	0	0	0	0	-0.1756	0.008425	0	0	0.217875	0	0	0	0	0	-0.13812	0	0	0	0	0	-1.49979	0	0	0	0	0	0.259033
scd-1 X_-_12505272_12505311_12505605	0.295817	0.162967	0	0	0	0	0.359967	0.475317	0	0	0	0	0	0	0	0	0	0	0	0	0	0	0	0	0.317767	0	-0.904725	0.314517	0	-1.58764	-0.11535	0	0	0	0.1409	0	0	0.348617	0	0	0	0.191847	0	0	0	0
dop-4 X_+_1297478_1297565_1297571	0	0	0	0	0	0	-0.475	0	0	0	0	0	0	0	0	0	0	0	0	0	0	0	0	0	0	0	0	0	0	0	0	0	0	0	0.475	0	0	0	0	0	0	0	0	0	0	0
C45G3.6 X_-_6233597_6233935_6234068	0	0	0	0	0	0	0	0	0	0	0	0	0	0	-0.170275	0	0	0	0	-0.133275	0	0	0	0	-0.170275	0	0	0	0	0	0	0	0	0	0	0	0	0	0	0	0	0	0	0	0	0.473825
unc-16 III_+_9553723_9554096_9554441	0	0	0	0	0	0	0	0	0	0	0	0	0	0	0	0	0	0	0	0	0	0	0	0	0	-0.473225	0	0	0	0	0	0	0	0	0.473225	0	0	0	0	0	0	0	0	0	0	0
cpb-1 III_+_9323136_9323175_9323182	0	0	0	0	0	0	0	0	0	0	0	0	0	-0.4722	0	0	0	0	0	0	0	0	0	0	0	0	0	0	0	0	0.4722	0	0	0	0	0	0	0	0	0	0	0	0	0	0	0
C23H3.9 II_-_77037_77049_77157	0	0	-0.47115	0	0	0	0	0	0	0	0	0	0	0	0	0	0	0	0	0	0	0	0.47115	0	0	0	0	0	0	0	0	0	0	0	0	0	0	0	0	0	0	0	0	0	0	0
gck-1 V_+_8952627_8952723_8953016	0	0	-0.147175	0	0	0	0	0	0	0	0	0	0	0	0	0	-0.1664	0	0	0	0	0	0	0.469558	0	0	0	0	0	0	0	0	0	0	0	0	0	0	0	0	0	0	0	0	-0.155983	0
C50D2.8 II_-_96807_97009_97057	0	0	0	0	0	0	0	0	0	0	0	0	0	0	0	0	0	0	0	0	0	0	0	0.46881	0	-0.259	0	0	0	0	0	0	0	-0.20981	0	0	0	0	0	0	0	0	0	0	0	0
NONE III_-_8588687_8588734_8588934	0	0	0	0	0	0	0	0	0	0	-0.223553	-0.240587	0	0	0	0	0	0	0	0	0	0	0	0	0	0	0	0	0	0	0	0	0	0.46414	0	0	0	0	0	0	0	0	0	0	0	0
jhdm-1 III_+_6456574_6457122_6457414	0	0	0	0	0	0	0	0	0	0	0	0	0	0	0	0.298283	0	0	0	0	0	0	0	0	0	0	0	0	0	0	0	0	0	0	0	0	0	0	0	0	0	0.46341	0	0	0	-0.761693
ceh-38 II_+_6954029_6954161_6954377	0	0	0	0	0	0	0	0	0	0	0	0	0.4631	0	0	0	0	0	0	0	0	0	0	0	0	0	-0.4631	0	0	0	0	0	0	0	0	0	0	0	0	0	0	0	0	0	0	0
dyc-1 X_+_14057242_14058184_14059184	0.463033	0	0.463033	0	0	0	0	0	0	0	0	0	0	0.411458	0	-8.7851	0.463033	0.463033	0	0	0.463033	0.463033	0	0	0.340083	0.421358	0.463033	0	0.463033	0	0.446383	0.463033	0.463033	0.387513	0.463033	0	0.46105	0	0	0	0	0.388493	0.455683	0	0	0.379708
unc-80 V_+_20893499_20893583_20894012	0	0	0	0	0	0	0	0	0	0	0	0	0	0	0	0	0	0	0	0.311225	0	0	0	0	0	0	0	-0.771075	0	0	0	0	0	0	0	0	0	0	0	0	0	0	0.45985	0	0	0
pag-3 X_-_14954046_14954052_14954101	0	0	0	0	0	0	0	0	0	0	0	0	0	0	0	0	0.4597	0	0	0	0	-0.855683	0	0	0.395983	0	0	0	0	0	0	0	0	0	0	0	0	0	0	0	0	0	0	0	0	0
egl-8 V_+_26380_28380_29334	0	0	0	0	0	0.457973	0	0	0	0	0.307357	0	0	0	0	0	0	0	0	0	0	0	0	0	0	0	0	0	0	0.407673	0	0	0	0	0	0	0	0	0	0	0	-1.173	0	0	0	0
des-2 V_-_11415769_11416605_11416806	0	0	0	0	0	0	0	0	0	0	0	0	0	0.4564	0	0	0	0	0	0	0	0	0	0	0	0	0	0	0	0	0	0	0	0.22718	-0.68358	0	0	0	0	0	0	0	0	0	0	0
unc-76 V_+_15077092_15077573_15078350	0	0	0	0	0	0	0	-0.212575	0	0	-0.120017	0	0	0	0	0	0	0	0.12393	-0.366255	0	0	0.120017	0	0	0.4549	0	0	0	0	0	0	0	0	0	0	0	0	0	0	0	0	0	0	0	0
nhr-114 V_+_4188532_4188607_4188612	0	0	0	0	0	0	0	0	0	0	0	0	0	0	0	0	0	0	0	0	0	0.454175	0	0	0	0	0	0	0	0	0.386625	0	0	0	0	0	0	0	0	0	0	0	-1.08143	0	0	0.240625
F49E2.5 X_+_9555673_9555797_9556626	0	0	0	0	0	0	0	0	0	-0.452367	0	0	0	0	0	0	0	0	0	0	0	0	0	0	0	0	0	0	0	0.452367	0	0	0	0	0	0	0	0	0	0	0	0	0	0	0	0
F20D6.8 V_-_8165649_8165709_8165798	0	0	0	0	0	0	0	0	0	0	0	0	0	0	0	0	-0.168713	0	0.451523	0	0	0	0	0	-0.14803	0	0	0	0	0	0	0	0	0	0	0	0	-0.13478	0	0	0	0	0	0	0	0
K10C3.4 I_+_9859349_9860495_9860501	0	0	0.161733	0.16245	0	0	0.194533	0.451	0	0	0	0	0	0	0	0	0	0	0	0	0	-2.02996	0	0	0.153983	0.211233	-0.105867	0	0	0	0	0	0	0.170833	0	0	0	0	0.196658	0	0.192753	0	-0.1192	0	0.168717	0.191133
ints-2 V_+_14190121_14190160_14190172	0	0	0	0	0	0	0	0	0	0	0	0	0	0	0	0	-0.44885	0	0	0	0	0	0	0	0	0	0	0	0	0	0.44885	0	0	0	0	0	0	0	0	0	0	0	0	0	0	0
fln-1 IV_-_374524_374530_374569	0	0	0	0	0	0	0.393758	0	0	0	0.448775	0	0	0.323633	-0.448775	0	0	0	0	0	0	-2.23326	0	0	0	0.271283	0	0	0	0	0.293933	0.305167	0	0	0	0	0	0	0	0	0	0.378553	0.266933	0	0	0
srp-7 V_+_8182504_8182717_8183029	0.385742	0.386967	0.403117	0	0	0	0.376642	0.414717	0	0.428042	0.412333	0	0.447267	0.398692	0.382867	0.439133	0.417267	0.447267	0.410907	0.414517	0.363942	0.412067	0.395717	0.442242	0.417042	0.367117	-13.652	0.348167	0	0	0.374817	0.3889	0.403717	0.315847	0.447267	0	0.328567	0	0.427642	0	0.414587	0.405167	0.411867	0	0.420467	0.401442
glb-34 IV_-_14572347_14572353_14572406	0	0	0	0	0	0	0	0	0	0	0	0	0	0	0	0	0	0	0	0	-0.261275	0	0	0	0	0	0	0	0	0	0	0	0	0	0	0	0	0.44653	0	0	-0.185255	0	0	0	0	0
F30B5.4 IV_+_4214997_4216062_4216560	0	0.44626	0	0	0	0	0	0	0	0	0	0	-0.11504	0	0	0	0	0	0	0	0	-0.11504	0	-0.10114	0	-0.11504	0	0	0	0	0	0	0	0	0	0	0	0	0	0	0	0	0	0	0	0
gei-4 III_-_345858_346109_346287	0	-0.116027	0	0	0	-0.574925	0	0	0	0	0	0	0	0	0	0	0	0	0	0	0	0	0	0	0	0	0.116027	0	0	0	0	0.379017	0	0	0	0	0.445717	-0.38265	0.132842	0	0	0	0	0	0	0
srt-42 V_+_1808281_1808333_1809104	0	0	0	0	0	0	0	0	0	0	-1.16677	0	0	0	0	0	0	0.44565	0	0	0.292925	0	0	0	0	0	0	0	0	0	0	0	0.4282	0	0	0	0	0	0	0	0	0	0	0	0	0
swp-1 III_-_5704620_5704747_5705196	-0.443125	0	0	0	0	0	0	0	0	0	0	0	0	0	0	0	0	0	0	0	0	0	0	0	0	0	0	0	0	0	0	0	0	0	0	0	0	0	0.443125	0	0	0	0	0	0	0
gcy-29 II_-_14542590_14542701_14542764	0	0	0	0	0	0	0	0	0	0	0	0	0	0	0	0	0	0	0	0	0	0	0	0	0.440825	0	0	0	0	0	-0.440825	0	0	0	0	0	0	0	0	0	0	0	0	0	0	0
F46B6.5 V_-_9780269_9780416_9780620	0	0	0	0	0	0	0	0	0	0	0	0	0	0	0	0.439825	0.439825	0	0	0	0	0	0	-1.65917	0.394375	0	0	0	0	0	0	0	0	0	0	0	0	0	0	0	0.385145	0	0	0	0	0
F08F8.10 III_-_7354442_7355134_7356040	0	0	0	0	0	0	0	0	0	0	0	0	0	0	0	0	0	0	0	0	0	-0.439583	0	0	0	0	0	0	0	0	0	0	0	0	0	0	0	0	0	0	0	0	0	0	0.439583	0
nlg-1 X_-_13630506_13630515_13630558	0	0	0	0	-0.556475	0	0	0	0	0	0	0	0	0.43875	0	0	0	0	0	0	0	0	0	0	0	0	0	0.19715	0	0	0	0	0	0	0	0	0	0	0	0	0	0	0.2799	-0.359325	0	0
plpp-1.1 II_-_3920386_3921803_3924459	0	0	0	0	0	0	0	0	0	0.4385	0	0	0	0	0	0	0	0	0	0	-0.13505	0	0	0	0	0	0	0	0	0	0	0	0	0	-0.151725	-0.151725	0	0	0	0	0	0	0	0	0	0
add-1 X_-_4855415_4855421_4855714	0	0.438358	0.299733	0	0.335633	0	0	0	0	0	0.26455	0	0	0.258033	0.214458	0	0	0	0	0	0	0.3275	0	0.316408	-0.272275	0	-4.58952	0.438358	0	0	0	0	0	0.284833	0.335633	0	0.2648	0.323133	0.293158	0	0.227093	0	0	0	0	0.240108
rrn-1.2 I_+_15063337_15070144_15070534	0	0	0	0	0	0	0	0	-0.435495	0	0	0	0	0	0	0	0	0	0	0	0	0	0	0	0	0	0	0	0	0	0	0	0	0	0	0	0	0	0	0	0.435495	0	0	0	0	0
Y71H2AM.10 III_-_2709717_2709726_2710676	0.274875	0	0.101325	0.121142	0	0.325875	0	0	0	-0.21745	0	0	0.172475	0.13715	0.10665	0.110242	0	0	0	0.4346	0.119725	0	0	-2.90227	0.117225	0	0	0	0	0	0	0.325875	0.1067	0	-1.20429	0.172475	0.135775	0	0.125425	0	0.230315	0.249915	0.252975	0.4346	0	0.268675
F55A11.6 V_+_11781319_11781413_11781419	0	0	0	0	0	0	0	0	0	0	0	0	0	0	0	0	-0.433658	0	0	0	0	0	0	0.433658	0	0	0	0	0	0	0	0	0	0	0	0	0	0	0	0	0	0	0	0	0	0
F31C3.14 I_-_15060577_15065414_15065560	0	0	0	0.1984	0	-0.631733	0	0	0	0	0	0	0	0	0	0	0	0	0	0	0	0	0	0	0	0	0	0	0	0	0	0	0	0	0	0	0	0	0	0	0	0	0	0.433333	0	0
zer-1 III_-_882058_882212_883589	0	0	0	0	0	0	0	0	0	0	0	0	0.1214	0	0	0	0	0.202475	0	0	0	0	0	0	0	0	0	0.11005	0	0	0	0	0	0	0	0.4327	0	0	0	0	-0.866625	0	0	0	0	0
C07H6.4 III_+_7499794_7499850_7499855	0	0	0	0	0	0	0	0	0	0	0	0	0	0	0	0	0	0	0	0	0	-0.21545	0	0	0	0	0	-0.21545	0	0	0.4309	0	0	0	0	0	0	0	0	0	0	0	0	0	0	0
unc-16 III_+_9549457_9549645_9550364	-0.4308	0	0	0	0	0	0	0	0.4308	0	0	0	0	0	0	0	0	0	0	0	0	0	0	0	0	0	0	0	0	0	0	0	0	0	0	0	0	0	0	0	0	0	0	0	0	0
mek-5 I_+_6801514_6801638_6803620	0	0	0	0	0	0.388258	0.400083	0	0	0	0.396558	0	0.425958	-1.1063	0	0.106583	0	0	-0.113365	0.1041	0	0.425958	0	0	0.223425	0	0	0.396333	0	0	-1.04972	-0.823333	0	0	0	0	0	0	0	0	0	0	0	0	0.112092	0.113365
nrx-1 V_+_10827902_10828040_10828515	0	0	0	0	0	0	0	0	0	0	0	0	0	0.4248	0	0	0	0	0	0	0	0	0	0	-0.4248	0	0	0	0	0	0	0	0	0	0	0	0	0	0	0	0	0	0	0	0	0
alp-1 IV_+_8857445_8860080_8860544	-0.2192	0	0	0	0	0	0	0	0	0	0	0	0	0	0	0	0	0	0	0	0	0	0	0	0	0	0	0	0	0	0	0	-0.205125	0	0	0.424325	0	0	0	0	0	0	0	0	0	0
F02A9.1 III_-_9076976_9077186_9077651	0.151225	0.421735	0	0	0	0	-0.10484	0	0	0	0	0	0	0	0	0	-0.10674	0	0	0	0	0	-0.103415	-0.151225	0	-0.10674	0	0	0	0	0	0	0	0	0	0	0	0	0	0	0	0	0	0	0	0
sli-1 X_-_720923_722278_722334	0	0	0	0	0	0	0	0	0	0	0	0.4207	0	0	0	0	0	0	0	0	0	0	0	0	0	0	0	0	0	0	0	0	0	0	0	0	0	0	0	0	0	0	-0.4207	0	0	0
sao-1 V_+_13964598_13964757_13964930	0	0	0	0	0	0	0	0	0	0	0	0	-0.41955	0	0	0	0	0	0	0	0	0	0	0	0	0	0	0	0	0	0	0	0	0	0	0	0	0	0.41955	0	0	0	0	0	0	0
NONE X_+_9928362_9928578_9933245	0	0	0	0	0	0.417842	0	-0.417842	0	0	0	0	0	0	0	0	0	0	0	0	0	0	0	0	0	0	0	0	0	0	0	0	0	0	0	0	0	0	0	0	0	0	0	0	0	0
srx-45 III_-_9304148_9304502_9304555	0	0	0	-0.340975	0	0	0	0	0	0	0	0	0.196633	0.416992	-0.148575	0	0	0	0	0	0	0	0	0	0	0	0	0	0	0	0	0	0	0	0	0	0	0	0	0	0	0	-0.124075	0	0	0
aakg-3 X_+_2978055_2978771_2983461	0	0.41665	0	0	0	0	0	0	0	0	0	0	0	0	0	0.41665	0	0	0	0	0	0	0	0	0.41665	0	0	0	0	0	0	0	0	0	0	-1.24995	0	0	0	0	0	0	0	0	0	0
cki-2 II_+_7816782_7816823_7816826	0	0	0	0	0	0	0	0	0	0	0	0	0	0	0	0	-0.41615	0	0	0	0	0	0	0	0	0	0	0	0	0	0.41615	0	0	0	0	0	0	0	0	0	0	0	0	0	0	0
pqn-80 III_+_12642314_12643709_12644469	0	0	0	0	0	0	0	0	0	0	0	0	0	0	0	0	0	0	0	0	0	0	0	0	0	0	-0.412875	0	0	0	0	0	0	0	0	0	0	0	0	0	0	0	0	0	0	0.412875
nprt-1 IV_-_2875341_2875383_2879260	0.1436	0.242867	0.126975	0	0.262867	0.262867	0.411567	0.411567	0	0.411567	0.235083	0.411567	0	0.411567	0.411567	0.252767	0.411567	0.411567	0.262867	0.221192	0.227142	0.411567	0.411567	0.411567	0.387767	0.247242	-3.32425	0.411567	0.233467	0.262867	0.206167	-8.59298	0.411567	0	0	0	0.4023	0	0.411567	0	0.346247	0.375447	0.408017	0.224417	0.411567	0.411567
pes-8 X_+_9253624_9253707_9254144	0	0	0	0	0	0	0	0	0	0	0	0	0	0	0	0	0	0	0	0	0	-0.410273	0	0	0	0	0	0	0	0	0	0	0	0	0	0	0	0	0	0	0	0.410273	0	0	0	0
unc-85 II_+_4702895_4702963_4702983	0	0	0.149	0	0	0	0	0	0	0	0	0	0	0	0	-0.332317	0	0	0	0.1407	0	0	0	-0.86526	0	0.126025	0.139917	-0.453835	0.40055	0	0.14945	0.13685	0	0.40892	0	0	0	0	0	0	0	0	0	0	0	0
coq-2 III_+_6937474_6937598_6938907	0	0	0	0	0	0	0	0	0	0.407433	0	0	0	0	0	0	0	0	0	0	0	0	0	0	0	0	-0.407433	0	0	0	0	0	0	0	0	0	0	0	0	0	0	0	0	0	0	0
set-2 III_-_4928077_4928577_4928671	0	0	0	0	0	0	0	0	0	-0.3089	0	0	0	0	0	0	-0.3089	0	0	0	0	0	0	0	0	0	0	0	0	0	0	0	0.405	0	0	0	0	0	0	0	0	0	0	0	0	0.2128
csn-3 IV_+_194784_194830_194839	0	0	0	0	0	0	0	0	0	0	0	0	0	0	0	0	0	-0.1344	0	0	0	0	0	-0.1344	0	0	0	0	0	0	0.4032	0	0	0	0	0	0	0	0	0	0	0	0	0	0	-0.1344
sipa-1 V_-_11632461_11632467_11632525	0	0	0	0	0	0	0	0	0	0	0	0	-0.178033	0	0	0	0	0	0	0	0	0	0	0	0	0	0	0	0	0	0	0	0	0.402033	-0.33698	0	0	0	0	0	0	0.11298	0	0	0	0
nhr-66 IV_-_8229062_8229068_8229247	0.400683	0	0	0	0	0	0	0	0	0	-0.159842	0	0	0	0	0	0	0	0	0	0	0	0	0	0	0	0	0	0	0	0	0	0.37285	0	0	0	-0.42075	0	0	0.127408	0	0	0	0	0	-0.32035
patr-1 II_-_11775970_11776211_11776257	0	0	0	0	0	0	0	0	0	0.4	0.4	0	0	0	0	0	0	0	0	0	0	0	0	0.4	0.4	0	0	0.4	0	0	0	0	0	0	0	-3.2	0.4	0	0	0	0.4	0	0	0	0	0.4
C52E12.1 II_+_7027183_7027225_7027231	0	0	0	0	0	0	0	0	0	0	0	0	0	0	0	0	0	0	0	0	0	0	0	0	0	0.3975	0	0	0	0	0	0	0	0	0	0	0	0	0	0	0	0	0	0	0	-0.3975
afd-1 I_+_2203864_2204923_2205211	0.33685	0	0.29525	0	0.374417	0.311917	0.3332	0.353575	0	0.39525	0.353583	0.36495	0	0.273475	0.318325	0	0	0.353575	0	0.290275	0	0.271117	0.35265	0.3664	0.297025	0.334825	0	0.3379	0.36205	0	0.33945	0	0.219225	0.28715	0	0	0	0.378575	0.3412	0	0.26631	0	-9.42667	0.242475	0.37865	0.297025
lin-54 IV_+_13241193_13241234_13241243	0	0	0	0	0	0	0	0	0	0	0	0	0	-0.6916	0	0	0	0	0	0	0	0	0	0	0	0.39365	0	0	0	0	0	0	0	0.29795	0	0	0	0	0	0	0	0	0	0	0	0
etr-1 II_+_167078_167172_167902	0	0	0	0	0	0	0	0.39337	0	0	0	0	0	0	0	0	0	0	0	0	0	0	0	0	0	0	0	0	0	0	0	0	0	-0.39337	0	0	0	0	0	0	0	0	0	0	0	0
nrfl-1 IV_+_9119961_9120193_9127193	0	0	0.393125	0	0	0	0	-0.6327	0	0	0	0	0	0	0	0	0	0	0	0.239575	0	0	0	0	0	0	0	0	0	-0.363	0	0	0	0	0	0	0	0	0	0	0	0	0.363	0	0	0
nop-1 III_+_5960476_5960523_5960529	0	0	0	0	0	0	0	0	0	0	0	0	0	0.3829	0	0	0	0	0	0	0	0	0	0	0	0	0	0	0	0	0.393025	0	0	0	0	0	0	0	0	0	0	0	0	-0.775925	0	0
nurf-1 II_+_14403154_14403524_14403533	0	0	0	0	0	0	0	0	0	0	0	0	-0.5353	0	-0.7024	0	0	0	0	0	0	0	0	0	0.3464	0	0.1671	0	0	0	0.3929	0	0	0	0	0	0	0	0	0	0	0	0.3313	0	0	0
arl-13 I_+_2068827_2068867_2068876	0.237525	0	0	0	0	0	0	0.34785	0	0.30645	0	0	0	0	0	0	0	0	0	0	0.39145	0	0	0	0	0	0	-1.5662	0	0	0	0	0.282925	0	0	0	0	0	0	0	0	0	0	0	0	0
feh-1 III_+_2556678_2556935_2557621	0	0	0	0	0	0	0	0.390458	0	0	0	0	0	0	0	-0.390458	0	0	0	0	0	0	0	0	0	0	0	0	0	0	0	0	0	0	0	0	0	0	0	0	0	0	0	0	0	0
rsp-6 IV_-_7790397_7790745_7790835	0	0	0	0	-0.251775	0	0	0	0	0	-0.432233	0	0	0	0	0	0	0	0	0	0	0	0	0	0	0	0	0	0	0	0	0	0	0	0	0	0	0	0.390267	0	0	0	0	0.293742	0	0
gmps-1 II_-_10868436_10868442_10868641	0	-0.3883	0	0	0	0	0	0	0	0	0	0	0	0	0	0	0	0	0	-0.66984	0	0	0	0.174825	0	0	0	0	0.3883	0	0.206925	0	0.138675	0.149415	0	0	0	0	0	0	0	0	0	0	0	0
nab-1 I_+_4230859_4231141_4233070	0	0.37685	0.38635	0	0	0	0	0.38635	0	0.375925	0	0	0	0.379725	0	0	0	0.38635	0	0	0	0.38635	0	0.350925	0.38335	0	0	0.37165	0	0	0	0	0	0	0	-5.29249	0.381967	0	0	0	0	0.38635	0.363575	0	0	0.376775
srd-60 V_+_2420556_2420881_2528558	0	0	0	0	0	0	0	0	0	0.386	0	0	0	-0.386	0	0	0	0	0	0	0	0	0	0	0	0	0	0	0	0	0	0	0	0	0	0	0	0	0	0	0	0	0	0	0	0
grsp-2 IV_+_8816402_8816636_8816672	0	0	0	0	0	0	0	0	0	0	0	0	0.119125	0	0.22165	0	0	0	0	0	0	0	0.22395	0	0	0	-0.22395	0	0	0	0	0	-0.950675	0	0	0.385775	0	0	0	0	0	0.224125	0	0	0	0
cul-2 III_+_13688677_13688810_13688816	0	0	0	0	0	0	0	0	0	0	0	0	0	0	0	0	0	0	0	0	0	0	0	0	0	0	0	0	0	0	0	0	0	0	0	-0.3846	0	0	0	0	0	0	0	0	0	0.3846
msi-1 III_-_3965877_3965886_3966365	0.114683	0.121633	-0.109	0	0	-0.339288	0.110308	0	0	0.257167	0	0	0	0	0	0.155967	0	0.104683	0	0.132833	0	-1.3079	0	0	0	0	0.139233	0.384383	0	0	0	0.2646	0	0	0	0	0.233767	0	0.245217	-0.862488	0	0.249393	0.104808	0	0	0
ttx-7 I_-_7301774_7302027_7302070	0	0.165807	0	0	0	0	0	0.380092	0	0	0	0	0	0	0.113067	0	0	0	0	0	0	0	0	0	-0.230675	0	0	0	0	0	0.126775	-0.453015	0	0	0	0	0	0	0	0	0	0	-0.10205	0	0	0
nhr-105 IV_+_7051649_7051726_7051774	0	0	0	0	0	0	0	0	0	0.379325	0	0	0	0	0	0	0	0	0	0	-0.379325	0	0	0	0	0	0	0	0	0	0	0	0	0	0	0	0	0	0	0	0	0	0	0	0	0
frpr-7 X_-_17569123_17569132_17569183	0	0	0	0	0	0	0.297675	0	0	0	0	0	0	0	0	0	0	0	0	0	0	0	0	0	0	0	0	0	0	0	0	0	0	0.379175	0	0	0	0	0	0	0	0	0	0	0	-0.67685
F56A4.3 V_+_2453707_2455997_2456779	0	0	0	0	0	0	0	0	0	0	0	0	0	0	0	0	0	0	0	-0.378875	0	0	0	0	0	0	0	0	0	0	0	0	0	0	0	0	0	0	0	0	0	0	0	0.378875	0	0
F58G1.2 II_-_12918777_12918783_12918942	0	0	0	0	0	0	0	0	0	0	0	0	0	0	0	0	0	0	0	-0.37835	0	0	0	0.37835	0	0	0	0	0	0	0	0	0	0	0	0	0	0	0	0	0	0	0	0	0	0
gld-1 I_+_7696653_7696691_7696700	0	0	0	0	0	0	0	-3.31013	0	0	0	0	0	0.2058	0	0	0.3775	0	0	0	0	0	0	0	0	0.232275	0.266933	0	0.2133	0	0.28135	0.2228	0.233775	0.30056	0	0	0.243067	0.1908	0	0	0.30832	0	0	0	0	0.23365
T08G11.1 I_-_8909147_8909353_8909583	0	0	0	0	0	0	-0.37737	0	0	0	0	0	0	0	0	0	0	0	0	0	0	0	0	0	0	0	0	0	0	0	0	0	0	0	0	0	0	0	0	0	0	0.37737	0	0	0	0
ZK673.11 II_+_10460527_10460639_10460867	0	0	0	0	0	0	0	0	0	0	-0.37605	0	0.37605	0	0	0	0	0	0	0	0	0	0	0	0	0	0	0	0	0	0	0	0	0	0	0	0	0	0	0	0	0	0	0	0	0
pck-2 I_+_7837719_7837842_7838608	0	0	0	0	0	0	0	0	0	0	0	0	0	0	0	0	0	0	0	0	0	0	0	0	0	0	0	0	0	0	0	0	0	0	0.374925	0	0	0	-0.374925	0	0	0	0	0	0	0
Y59C2A.2 II_-_2199875_2199884_2200773	0	0	0	0	0	0	0	-0.2	0	0	0	0	0	0	0	0	0	0	0	0	0	0	0	0	0	0	0	0	0	0	0.373675	0	0	0	0	0	0	0	0	0	0	0	0	0	0	-0.173675
rbpl-1 I_-_9009937_9009946_9010065	0	0	0	0	0	0	0	0	0	0	0	0	0	0	0	0	0	0	0	0	0	0	0	0	0	0	0	0	0	0	0.34856	0.372993	0.30696	0	0	0	0	0	0	0	0	-1.24937	0	0	0	0.22086
T23G7.2 II_-_9169392_9169776_9172579	0	0	0	0	0	0	0	0	0	0	0	0	0	0	0	0	0	0	0	0.372475	0	0	0	0	-0.372475	0	0	0	0	0	0	0	0	0	0	0	0	0	0	0	0	0	0	0	0	0
npp-10 III_-_6018526_6018535_6018580	0	0	0	0	0	0	0	0	0	0.372175	0	0	0	-0.362005	0	0	0	0	0	0	0	0	0	0	-0.89445	0.369325	0	0.2006	0	0	0	0	0	0	0	0	0.204725	0	0	0	0.10963	0	0	0	0	0
csn-6 IV_+_13302898_13302935_13302950	0	0	0	0	0	0	0	0	0	0	0	0	0	0	0	0	0	0	0	-0.195425	0	-0.20605	0	0	-0.336525	0	0	0.3694	0	0	0.3686	0	0	0	0	0	0	0	0	0	0	0	0	0	0	0
unc-62 V_+_4504230_4504973_4505357	0	0	0	0	0	0	0	0	0	0	0	0	0	0	0	0	-0.12405	0	0	-0.12405	0	0	0.366333	0	0	0	0	0	0	0	0	0	0	0	0	0	0	0	0	0	0	0	0	0	-0.118233	0
lgx-1 X_-_5528213_5529096_5529268	0	0	0	0	0	0	0	0	0	0	0	0	0	0	0	0	0	0	0	0	0	0	0	-1.86294	0	0	0	0	0	0	0.3144	0.36315	0.314125	0.28849	0	0	0	0	0	0.28715	0	0	0.295625	0	0	0
mvk-1 III_-_6131747_6133104_6136113	0	0	0	0	0	0	0	0	0	0	0	0	0	0	0	0	0	0	0	0	-0.18462	0	0	0	0	0	0	0	0	0	0	0	0	0	0	0	0	0	0	0	0	0.36289	0	-0.17827	0	0
asd-1 III_+_4197327_4198867_4199983	0	0	0	0	0	0	0	0	0	0	0	0	0	0	0	0	0	0	0.358975	0	0	0	0	0	0	0	0	0	0	0	0	0	0	0	0	0	0	0	-0.358975	0	0	0	0	0	0	0
nid-1 V_+_12913946_12913990_12914439	0	0	0	0	0	0	0	0	0	0	0	0	0	0	0	0	-1.40567	0	0	0	0	0.357667	0	0	0	0	0	0	0	0	0.357667	0	0.357667	0	0	0	0	0	0	0	0	0	0	0	0	0.332667
Y47G6A.19 I_-_3525939_3526168_3526492	0	0	0	0	0	0	0	0	0	0	0	0	0	0	0	0	0	0	0	0	0	0.354467	0	0	0	0	0	0	0	0	0	0	0	0	0	0	0	0	0	0	0	-0.354467	0.257775	0	0	-0.257775
shw-1 II_-_8307445_8309460_8309724	0	0	0.353755	0	0	0	0	0	0	0	0	0	0	0	0	0.272688	0	0	0	0	0	0	0	-0.752258	0	0.335905	0.318688	0	0	0	0	0	0	0	0	0	0	0.295605	0.301105	0	0.16184	-1.65354	0	0.20798	0	0.15823
F01G4.4 IV_+_11145304_11145400_11145409	0	0	0	0	0	0	0	0	0	0	0	0	0	0.35255	0	0	0	0	0	0	0	0	-0.35255	0	0	0	0	0	0	0	0	0	0	0	0	0	0	0	0	0	0	0	0	0	0	0
W05F2.7 I_+_3352565_3353155_3353206	0	0	0	0	0	0	0.351025	0	0	-0.103125	0	0	0	0	0	0	0	0	0	0	0	-0.12395	0	0	0	0	0	0	0	0	0	0	0	0	0	0	0	0	0	0	0	0	0	0	0	-0.12395
grd-6 V_+_9223215_9223264_9223483	0	0	0	0	0	0	0	0	0	0	0	0	0	0.25165	0	0	0	0	0	0	0	0	0	-0.86433	0	0	0	0	0	0	0	0	0	0	0	0	0	0.35015	0	0	0.26253	0	0	0	0	0
C33D3.5 X_+_10491528_10491842_10493665	0	-0.35004	0	0	0	0.35004	0	0	0	0	0	0	0	0	0	0	0	0	0	0	0	0	0	0	0	0	0	0	0	0	0	0	0	0	0	0	0	0	0	0	0	0	0	0	0	0
M04F3.2 I_+_4766198_4766281_4766854	0	0	0	0	0	0	0	0	0	0	0	0	0	-0.34775	0	0	0	0	0	0	0	0	0	0	0	0	0	0	0	0	0	0	0.34775	0	0	0	0	0	0	0	0	0	0	0	0	0
jmjd-3.1 X_+_8571122_8571393_8571718	0.265775	0	0	0	0	0	0.34715	0	0	0	0	0	0	0.280675	0	0	0	0	0	0.298125	0	0	0	-2.45325	0.29285	0	0.34715	0	0	0	0	0	0	0.32715	0	0	0	0	0	0	0	0	0.294375	0	0	0
pgam-5 II_-_7598013_7598016_7598079	0	0	0	0	0	-0.1935	0	0.173025	0	0.259825	0.202675	0	0	0	0	0	0.161125	0	0	-1.29503	0	0.346025	0.169975	0	0	0	0	0	0	0	0	0	0	0	0	0	0	0	0	0	0	0	0	0	0	0.175875
lgc-27 II_+_4652650_4653051_4653060	0	0	0	0	0	0	0	0	0	0	0	0	0	0	0	0	0	0	0	0	0	0	0	0.3443	-0.3443	0	0	-0.268535	0	0	0	0	0	0.268535	0	0	0	0	0	0	0	0	0	0	0	0
pha-1 III_+_11132557_11132663_11132670	0	0	0	0	0	0	0	-0.16961	0	0	0	0	0	0	0	0	0	0	0	0	0	0	0	0	0	0	0	-0.174235	0	0	0	0	0	0.343845	0	0	0	0	0	0	0	0	0	0	0	0
nstp-1 IV_+_8985108_8985398_8985541	0	0	0	0	0	0	0.34154	0	0	0	0	0	0.34154	0	0	0	0	0	0	0	0	0	0	0	0	0	0	0	0	0	0	0	0	0	0	0	0	0	0	0	0	-0.68308	0	0	0	0
F26F12.8 V_-_5854973_5854979_5855188	0	0	0	0	0	0	0	0	0	0.27555	0.338167	0	0	0	0	0	0	0.305725	0	0	0	0	0	0	0	0	0	0	0	0	0	0	0	0.3319	0	0	0.2729	0	0	0	0	-1.52424	0	0	0	0
Y105C5B.25 IV_-_16146162_16146928_16147059	0	0	0	0	0	-0.3373	0	0	0	0	0	0	0	0	0	0	0	0	0	0	0	0	0	0.3373	0	0	0	0	0	0	0	0	0	0	0	0	0	0	0	0	0	0	0	0	0	0
F56A12.2 V_-_14376217_14376226_14376275	0	0	0	0	0	0	0	0	0	0	0	0	0	0	0	0	0	0	0	0	0	0	0	0	0.337075	0	0	0	0	0	0	0	0	0	-0.337075	0	0	0	0	0	0	0	0	0	0	0
mrp-1 X_-_579653_580143_581628	0	0	0	0	0	0	0	0	0	0	0	0	0	0	0	0.3333	0	0	0	0	0	0	0	0	0	0	0	0	0	0	-0.3333	0	0	0	0	0	0	0	0	0	0	0	0	0	0	0
lgc-41 X_+_10458064_10458114_10458123	0	0	0	0	0	0	0	0	0	0	0	0	0	0	0	0	0	0.33285	0	0	0	0	0	0	-0.33285	0	0	0	0	0	0	0	0	0	0	0	0	0	0	0	0	0	0	0	0	0
Y43F8B.3 V_+_19514522_19514624_19515762	0	0	0.3327	0	0	0	0	0	0	0	0	0	0	0	0	0	0	0	0	0.3327	0	-3.29822	0	0	0	0	0	0	0	0	0.31345	0.323167	0.3327	0.3327	0	0	0	0.3327	0	0	0.3327	0	0.3327	0	0	0.3327
F49E2.5 X_+_9555325_9555414_9556626	0	0	0	0	0	0	0	0	0	0.331425	0	0	0	0	0	0	0	0	0	0	0	0	0	0	0	0	0	0	0	0	0	0	0	0	0	0	0	0	-0.632465	0	0	0.30104	0	0	0	0
larp-5 I_-_3737478_3738758_3740255	0	0	0	0	0.329925	0	0	0	0	0	0	0	0	0	0	0.321992	0	0	0	0	0	0	0	0	0	0	0	0	0	0	0	0.329925	0	0	0	0	0	0	-0.981842	0	0	0	0	0	0	0
fbn-1 III_+_7637256_7637354_7637798	0	0	0	0	0	0	0	0	0	0	0	0	0	0	0.327658	0	0	0	0	0	0	-0.327658	0	0	0	0	0	0	0	0	0	0	0	0	0	0	0	0	0	0	0	0	0	0	0	0
adr-1 I_+_7774270_7774396_7774641	0	0	0	0	0	0	0.319217	0	0	0	0	0	0	0	0.274142	0.326967	0	0.305317	0	0	0	0	0	0	0	0	0	0	0	0	0	-1.22564	0	0	0	0	0	0	0	0	0	0	0	0	0	0
flh-1 IV_-_9262602_9262611_9262656	0	0	0	0	0	0	0	0	0	0	0.324533	0	0	0	0	0	-0.324533	0	0	0	0	0	0	0	0	0	0	0	0	0	0	0	0	0	0	0	0	0	0	0	0	0	0	0	0	0
sel-7 X_-_14339737_14339749_14340033	0	0	0	0	0	0	0	0	0	0	0	0	0	0	0	0	0	0	0	0	0	0	0	0	0	0	0	0	0	0	0	0	0	-0.32424	0	0	0	0	0	0	0	0	0	0	0	0.32424
cid-1 III_+_5175469_5175621_5175630	0	0	0	0	0	0	0	0	0	0	0	0	0	0	0	0	0	0	0	0	0	-0.324233	0	0	0	0	0	0	0	0	0.324233	0	0	0	0	0	0	0	0	0	0	0	0	0	0	0
ZC262.2 III_+_8332276_8332318_8332321	0.172375	0	0	0	0	0	0.3239	0	0	0	0.198633	0	0	0	0	0	0	0.206825	0	0	0	0	0	-1.23618	0	0	0	0	0	0	0	0	0	0.12363	0	0	0	0	0.1803	0	0.13197	0	0	0	0	-0.10145
lgc-38 III_+_7016873_7016936_7017355	0	0	0.3229	0	0	0	0	0	0	0	0	0	-0.11505	0	0	0	0	0	0	0	0	0	0	0	-0.10035	0	0	0	-0.1075	0	0	0	0	0	0	0	0	0	0	0	0	0	0	0	0	0
gpcp-1 X_-_3108640_3108813_3108929	0	0	0	0	0	0	0	0	0	0	0	0.320825	0	0.2535	0	0	0	0	0	0	0	0.320825	0	0	0	0	0	0	0	0	0	0	0	0	0	0	0	-1.1993	0	0	0	0	0	0.30415	0	0
flap-1 III_-_6927716_6927825_6928558	0	0	0	0	0	0	0.320767	0	0	0	0	0	0	0	0	0	0.320767	0.320767	0	0	0	-1.60383	0	0	0	0.320767	0	0	0	0	0	0	0	0	0	0	0	0	0.320767	0	0	0	0	0	0	0
stim-1 III_-_403637_408574_408911	0.3207	0	0	0	0	0	0	0	0	0	0	0	0	0	0	0	0.3207	0	0	0	0	0	0	0	0	0	0	0	0	0	-1.17376	0	0	0	0	0	0	0	0	0	0	0.28404	0	0	0	0.248325
Y54E2A.10 II_+_14791315_14791357_14791458	-1.54163	0	0.320617	0	0	-1.73112	0	0.320617	0	0	0	0	0	0.320617	0	0	0.320617	0	0	0	0	0	0.10525	0	0	0	0.13745	0	0	0	0.320617	0	0	0	0	0	0	0.320617	0.283867	0	0.246017	0.11755	0.320617	0.138292	0	0
vab-10 I_-_11748857_11749161_11749273	0	0.253825	0	0	0	0	0	0	0	0	0	0.28715	0	0	0	0	0	0	0	0	0	0	0	0	0	0	0	0	0	0	0	0	-0.28715	0	0	0	0	0	0.31925	0	0	0	-0.573075	0	0	0
tag-273 IV_-_14503724_14504036_14505030	0	0	0	0	0	0	0	0	0	0	-0.319177	0	0	0	0	0	0	0	0	0	0	0	0	0	0	0	0	0	0	0	0	0	0	0.319177	0	0	0	0	0	0	0	0	0	0	0	0
nlp-56 IV_-_14784028_14784037_14784089	0	0	0	0	0	0	0	0	0	0	0	0	0	0	0	0	0	0	0	-0.1593	0	0	0	0	0	0	0	0	-0.15905	0	0	0	0	0	0	0	0	0.31835	0	0	0	0	0	0	0	0
ncap-1 II_-_2914991_2917500_2918574	0	0	0.132425	0.140692	0	0.173925	0	-4.43701	0.135575	0.313092	0.162025	0.173925	-1.03413	0.276592	0.278692	0.130692	0	0	0.173925	0	0	0.156392	0.162975	0.304342	0.250092	0	0.313092	0	0.16735	0.173925	0	0.162425	0.150975	0.304572	0	0	0.305858	0.143475	0.1444	0	0.114205	0.116385	0.1329	0	0.114792	0.161425
rrn-1.2 I_+_15063621_15069822_15070818	0	0	0	0	0	0	0	0	0	0	0	0	0	0	0	0	0	0	0	0	0	0	0	0	0.311867	0	-0.311867	0	0	0	0	0	0	0	0	0	0	0	0	0	0	0	0	0	0	0
pxn-1 V_+_8498878_8498928_8498948	0	0	0	0	0	0	0	0	0	0	0	0.310958	0	0	0	0	0	0	0	0	0	0	0	0	0	0	0	0	0	0	0	0	0	0	0	0	0	0	0	0	0	0	0	0	0	-0.310958
Y105C5A.15 IV_+_15705538_15710801_15712866	0	0	0	0	0	0	0	0	0	0	0	0	0	0	0	0	0	0	0	0	0	0	0	0	0	0	0	0	0	0	0	0	0	0	0	0	0	0.3106	0.300975	-0.899635	0.28806	0	0	0	0	0
T10E10.3 X_+_6313446_6313635_6313641	-0.309992	0	0	0	0	0	0	0	0	0	0	0	0	0	0	0.309992	0	0	0	0	0	0	0	0	0	0	0	0	0	0	0	0	0	0	0	0	0	0	0	0	0	0	0	0	0	0
shk-1 II_+_9762079_9765424_9765427	0.3076	0.29946	0	0	0	0	0	0	0	0	0	-0.911435	0	0	0	0	0	0	0	0	0	0	0	0	0.304375	0	0	0	0	0	0	0	0	0	0	0	0	0	0	0	0	0	0	0	0	0
sprr-1 X_+_15469324_15469479_15469871	0	0	0.3055	0	0	0	0	0	0	0	0	0	0	0	0	0	0	0	0	0	0	0	0	0	-0.3055	0	0	0	0	0	0	0	0	0	0	0	0	0	0	0	0	0	0	0	0	0
T13H5.1 II_-_8492630_8493756_8495719	0	0	0	0	0	0	0	0	0	0	0	0	0	0	0	0	0	0	0	0	0	0	0	0	0	0	0	0	0	0	0	0	0	0	0	0.3	0	0	0	0	0	0	0	0	0	-0.3
sre-6 V_-_10762270_10762622_10762667	0	0	0	0	0	0	0	0	0	0	0	0	0	0	0	0	0	-0.298175	0	0	0	0	0	0	0.298175	0	0	0	0	0	0	0	0	0	0	0	0	0	0	0	0	0	0	0	0	0
F32B4.4 I_+_11521997_11522123_11522129	-0.296492	0	0	0	0	0	0	0	0	0	0	0	0	0	0	0	0	0	0	0	0	0.296492	0	0	0	0	0	0	0	0	0	0	0	0	0	0	0	0	0	0	0	0	0	0	0	0
npr-7 X_-_9315760_9315772_9315817	0	0	0	0	0	0	0.29625	0	0	0	0	0	0	0	0	0	0	0	0	0	0	0	0	0	0	0	0	0	0	0	0	0	0	0	-0.29625	0	0	0	0	0	0	0	0	0	0	0
arx-3 III_-_12052714_12053506_12053584	0	0	0	0	0	0	0	0	0	-0.296075	0	0	0	0	0	0	0	0	0	0	0	0	0	0	0	0	0	0	0.296075	0	0	0	0	0	0	0	0	0	0	0	0	0	0	0	0	0
acl-6 V_+_5433979_5434023_5434027	0	0	0	0	0	0	0	0	0	0	0	0	0	0	0	0	0	0	0	0	0	0	0	-0.29585	0	0	0	0	0	0.29585	0	0	0	0	0	0	0	0	0	0	0	0	0	0	0	0
trak-1 I_+_6125593_6125643_6125649	0	0	0	0	0	0	0	0	0	0	0	0	0	0	0	0	0	0.271215	0	0	0	0	0	0	-0.13805	0	0	-0.808497	0	0	0	0.293617	0	0.24561	0	0	0	0	0	0	-0.133165	0.13257	0.1367	0	0	0
rgef-1 V_-_9552826_9556830_9557588	0.180875	0	0	0.160192	0	0	0	0	0	0	0	0	0	0	0	0	0.291942	0	0	0	0	0	0	-0.70065	0	0	0	0	0	0	-0.113233	0	0	0	0	0	0	0.180875	0	0	0	0	0	0	0	0
M03F8.6 V_-_5954235_5954241_5954363	0	0	0.101575	0	0	0	0.291067	0.114875	0	0	0	-1.15361	-0.482192	0	0	0	0	0	0	0	0	0	0	0	0	0	0.291067	0	0.274917	0	0	0	0	0	0	0	0	0	0	0	0	0.14562	0.291067	0	0.125617	0
nkcc-1 IV_-_14110546_14110549_14110633	0	0	0	0	0	0	0	0	0	-0.288775	0	0	0	0	0	0	0	0	0	0	0	0	0	0	0	0	0	0	0	0	0	0	0	0	0	0	0	0.288775	0	0	0	0	0	0	0	0
ani-1 III_-_12449756_12450868_12452275	0	0	0	0	0	0	0	0	0	0	0	0	0	0	0	0	0	0	0	0	0	0	0.287733	0	0	0	-0.287733	0	0	0	0	0	0	0	0	0	0	0	0	0	0	0	0	0	0	0
scd-1 X_-_12505909_12506029_12506149	0	0	0	-0.286783	0	0	0	0	0	0	0	0.286783	0	0	0	0	0	0	0	0	0	0	0	0	0	0	0	0	0	0	0	0	0	0	0	0	0	0	0	0	0	0	0	0	0	0
nhr-62 I_+_9844234_9844287_9844296	0	0	0	0	0	0	0	0	0	-0.2864	0	0	0	0	0	0	0	0	0	0	0	0	0	0	0	0	0	0	0	0.2864	0	0	0	0	0	0	0	0	0	0	0	0	0	0	0	0
klp-4 X_-_3172190_3172586_3173068	0	0	0	0	0	0	0	0	0	0	0	0	0	0	0	0	0	0	0	0.2848	0	0	0	0	-0.7588	0.22365	0	0	0	0	0	0	0.25035	0	0	0	0	0	0	0	0	0	0	0	0	0
Y57G11C.9 IV_+_14789514_14789848_14790146	0	0	0	0	0	0	0	0	0	0	-0.283783	0	0	0	0	0	0	0	0	0	0	0	0	0	0	0	0	0	0	0	0	0	0	0	0	0	0	0	0	0.283783	0	0	0	0	0	0
C39D10.11 X_+_7903409_7903481_7903495	0.28075	0	0	0	0	0	0	0	0	-0.140375	0	0	0	0	0	0	0	0	0	0	0	0	0	0	0	0	0	0	0	0	0	0	0	0	0	0	0	0	0	0	0	0	0	0	0	-0.140375
F13B9.1 X_+_8290327_8290407_8290710	0	0	0	0	0	0	0	0	0	0	0	0	0	0	0	-0.14005	0	0	0	0	0	0	0	0.2801	0	0	0	0	0	0	0	0	0	0	0	0	0	-0.14005	0	0	0	0	0	0	0	0
fzr-1 II_-_9641204_9641210_9641287	0	0	0	0	0	0	0	0	0	0	0	0	0	0	0	0	0	0	0	0	0	0	0	0	-0.279675	0	0	0	0	0	0.279675	0	0	0	0	0	0	0	0	0	0	0	0	0	0	0
ymel-1 III_+_10418307_10418799_10418817	0	0	0	0	0	0	0	0	0	0	0	0.278373	0	0	0	0	0	0	0	0	0	0	0	0	0	0	0	0	0	0	0	0	0	-0.278373	0	0	0	0	0	0	0	0	0	0	0	0
cit-1.2 III_+_8013021_8013118_8013124	0	0	0	0	0	0	-0.136925	0	0	0	0	-0.2139	0	0	0	0	0	0	0	-0.277475	0	0	0.2428	0	-0.105875	0.277475	0	0	0	0	0.2139	0	0	0	0	0	0	0	0	0	0	0	0	0	0	0
smk-1 V_+_8612752_8612797_8612803	0	0	0	0	0	0	0.2759	0	0	0	0	0	0	0	0	0	0	-0.2759	0	0	0	0	0	0	0	0	0	0	0	0	0	0	0	0	0	0	0	0	0	0	0	0	0	0	0	0
gpa-18 IV_-_5189176_5189182_5189224	-0.274825	0	0	0	0	0	0	0	0	0.274825	0	0	0	0	0	0	0	0	0	0	0	0	0	0	0	0	0	0	0	0	0	0	0	0	0	0	0	0	0	0	0	0	0	0	0	0
ceh-43 III_-_4447574_4447601_4448970	0	0	0	0.273683	0	0	0	0	0	0	0	0	0	0	0	0	0	0	0	0	0	0	0	0	0	0	0	0	0	0	0	0	0	0	0	0	-0.273683	0	0	0	0	0	0	0	0	0
unc-58 X_-_10106298_10106721_10106826	0	0	0	0	0	0	0	0	0	0	0	0	0	0	0	0	0	0	0	0	0	0	0	0	0	0.273125	0	0	0	0	0	0	0	0	0	0	0	0	0	0	0	-0.109705	0	0	0	-0.16342
strm-1 III_+_2405538_2405655_2406091	0	0	0	0	0	0	0	0	0	0	0	0	0	0	0	0	0	0	0	0	0	0	0	0	0	0	0	0	0	0	0	0	0	0	0	0.27275	0	0	0	0	0	0	0	0	0	-0.27275
Y69H2.3 V_-_18660965_18660980_18661086	0	0.266065	0	0	0	0	-1.64869	0.1805	0	0.2611	0	0	0	0	0	0	0	0	0.263485	0	0	0	0	0	0	0	0	0.23135	0	0	0	0	0	0	0	0	0	0	0	0	0	0.175565	0	0	0.270625	0
rcor-1 I_-_26681_26690_26731	0	0	0	0	0	0	0	0	0	0	0	0	-0.14245	0	0	0	0	-0.126825	0	0	0	0	0	0	0	0	0	0	0	0	0.269275	0	0	0	0	0	0	0	0	0	0	0	0	0	0	0
ctn-1 I_+_2614489_2614795_2615075	0	0	0	0	0	0	0	0	0	0	0	0	0	0	0	0	0	0	0	-0.136135	0	0	0	0	0	0	0	-0.129885	0	0	0	0	0	0.26602	0	0	0	0	0	0	0	0	0	0	0	0
sup-37 V_+_8788055_8788192_8788198	-0.514705	0.249055	0	0	0	0	0	0	0	0	0	0	0	0	0	0	0	0	0	0	0	0	0	0	0	0	0	0.26565	0	0	0	0	0	0	0	0	0	0	0	0	0	0	0	0	0	0
unc-77 IV_-_6166047_6166173_6166242	0	0	0	0	0	0	0	0	0	0	0	0	0	0	0	0	0	0	0	0	0	0	0	0	0.264125	0	0	0	0	0	0	0	0	0	0	0	0	0	0	0	0	-0.264125	0	0	0	0
NONE I_-_15060459_15065414_15065560	0	0	0	0	0	0	0	0	0	0	0	0	0	0	0	0	0	0	0	0	0	0	0	0	0	0	0	0	0	0	0	0	0	0	0	0	0	0	0	-0.262025	0	0	0.262025	0	0	0
flp-1 IV_+_9145435_9145486_9145519	0	0	0	0.260942	0	0	0	0	0	0	0	0	0	0	0	0	0	0	0	0	0	0	0	0	0	0	0	0	0	0	0	0	0	0	0	0	0	0	0	0	0	0	0	-0.260942	0	0
W09H1.1 II_-_13178637_13178640_13178904	0.2336	0	0	0	0	0	0	0.15075	0	0.259325	0	0	0	0	0	0	0	0	0	0	0	0	0	0	0	0	-0.84915	0	0	0	0	0	0.205475	0	0	0	0	0	0	0	0	0	0	0	0	0
mspn-1 IV_+_10178104_10178146_10178155	0	0	0.255525	0	0	0	0	0	0	0	0	0	0	0	0	0	0	0	0	0	0	0	0	0	0	0	0	0	0	-0.255525	0	0	0	0	0	0	0	0	0	0	0	0	0	0	0	0
H24G06.1 V_+_9456881_9457079_9457843	0	0	0	0	0	0	0	0	0	0	0	0	0	0	0	0	0	0	0	0	0	0	0	0.253767	0	0	-0.394133	0	0	0	0	0	0	0	0	0	0	0	0	0	0	0	0	0	0	0.140367
alh-13 X_+_12782634_12783390_12783396	0	0	0	0	0	0	0	0	-0.424167	0	0	0	0	0	0	0	0	0	0	0	0	0.251867	0	0	0	0	0	0	0	0	0	0	0	0	0	0	0	0	0	0	0	0	0	0	0	0.1723
csn-3 IV_+_194966_196838_196844	0	0	0	0	0	0	0	0	0	0	0	0	0	0	0	0	0	0	0	0.2386	0	0	0	-1.44155	0	0.2435	0	0	0.245625	0	0	0	0	0.235075	0	0	0	0	0.251475	0	0.227275	0	0	0	0	0
unc-32 III_+_8906274_8906522_8906965	0	0.25093	0	0	0	0	0	0	0	0	0.194767	0	0	0	0	0	0	0	0	0	0	0	0	0	0	0	0	0	0	0	0	0	0	0	0	-0.445697	0	0	0	0	0	0	0	0	0	0
cars-1 I_-_2627196_2627199_2628089	0	0	-0.70435	0	0	0	0.225125	0	0	0.250525	0	0	0.250525	0	0	0	0	0.226725	0	0	0	0	0	0	-0.830675	0	0	0.229425	0	0.250525	0	0	0	0	0	0	0	0	0	0	0	0.102175	0	0	0	0
gbb-2 IV_-_4495713_4495719_4496267	0.1921	0	0	0	0	0	0	0	0	0	0	0	0	0.222225	0.25	0	0	0	0	0	0	0	0	0	0	0	0.25	0.241075	0	0	0.25	0	0.225	0	-2.51476	0	0	0	0	0	0.21196	0.25	0.1871	0	0	0.2353
Y43H11AL.1 II_-_223797_226774_227934	0	0	0	0	0	0	0	0	0	-0.24945	0	0	0	0	0	0	0	0	0	0	0	0	0	0	0.24945	0	0	0	0	0	0	0	0	0	0	0	0	0	0	0	0	0	0	0	0	0
alp-1 IV_+_8859881_8860006_8860080	0	0	0	0	0	0	0	0	0	0	0	0	0	0	-0.24845	0	0	0	0	0	0	0.24845	0	0	0	0	0	0	0	0	0	0	0	0	0	0	0	0	0	0	0	0	0	0	0	0
fln-1 IV_-_369148_371090_371404	0	0	0	0	0	0	0	0	0	0	0	0.2484	0	0	0	0	0	0	0	0	0	0	0	0	0.1467	0	0	0	0	0	-0.3951	0	0	0	0	0	0	0	0	0	0	0	0	0	0	0
nlp-57 X_+_11317377_11317413_11317427	0	0	0	0	0	0	-0.2468	0	0	0	0	0	0	0	0.2468	0	0	0	0	0	0	0	0	0	0	0	0	0	0	0	0	0	0	0	0	0	0	0	0	0	0	0	0	0	0	0
lron-7 X_+_7295244_7295324_7295330	0	0	0	0	0	0	0	0	0	0	0	0	0	0	0	0	0	0.23365	0	-0.940925	0	0	0	0.2429	0	0	0	0	0	0	0	0	0	0	0	0	0	0	0	0	0	0	0	0.2429	0	0.221475
Y39A3CL.7 III_+_1841910_1842868_1844371	0	0	0	0	0	0	0	0	0	0	0	0	0	0	0	0	0	0	0	0	0	0	0	0	0.242675	0	0	0	0	0	-0.242675	0	0	0	0	0	0	0	0	0	0	0	0	0	0	0
eva-1 I_-_14832132_14832867_14834696	0	0	0	0	0	0	0	0	0	0	0	0	0	0	0	0	0	0	0	0.241375	0	0	0	0	0	0	0	-0.110275	0	0	0	0	0	0	0	0	-0.1311	0	0	0	0	0	0	0	0	0
rrn-1.2 I_+_15062634_15069680_15069803	0	0	0	0	0	0	0	0	0	0	0	0	0	0	0	0	0	0	0	0	0	-0.241053	0	0	0	0	0	0	0	0	0	0	0	0.241053	0	0	0	0	0	0	0	0	0	0	0	0
rrn-1.1 I_+_15062948_15069805_15070108	0	0	0	0	0	0	0	0	0	0	0	0	0	0	0	0	0	0	0	0	0	0	0	0	0	0	0.240925	0	0	0	0	0	0	0	0	0	0	0	0	0	0	0	0	0	0	-0.240925
alg-4 III_-_9890789_9891230_9891275	0	0	0	0	0	0	0	0	0	0	0	0	0	0	0	0	0	0	0	0	0	0	0	0	0	0	0	0	0	0	0.2403	0	0	0	0	0	0	0	0	0	0	0	-0.2403	0	0	0
C34F6.10 X_-_11234311_11234438_11234506	0	0	0	0	0	0	0	0	0	0	0	0	0	0	0	0	0	0	0	-0.4596	0	0	0	0	0	0	0	0	0	0	0	0	0	0	0	0	0	0.239475	0	0	0	0	0	0	0	0.220125
row-1 I_-_10477961_10477964_10478014	0	0	0	0	0	0	0	0	0	0	0	0	0	0	0	0	0	0	0	0	0	0	0	0.2372	-0.472175	0	0	0	0	0	0	0	0.234975	0	0	0	0	0	0	0	0	0	0	0	0	0
osm-12 III_-_12191328_12192693_12193199	0	0	0	0	0	0	0	-0.690725	0	0	0	0	0	0	0	0	0	0	0	0	0	0	0	0	0	0	0.23465	0.22975	0	0	0	0	0.226325	0	0	0	0	0	0	0	0	0	0	0	0	0
T06G6.6 I_+_12718439_12718765_12718953	0	0	0	0	0	0	0	0	0	0	0	0	0	0	0	0	0	0.233845	0	0	0	0	0	0	0	0	0	0	0	0	0	0	0	-0.233845	0	0	0	0	0	0	0	0	0	0	0	0
egrh-3 IV_-_2686713_2686719_2687844	0.1346	0	0.170275	0	0	0	0	0.23175	0	0.10675	0	0	0	0	0	0	0.218417	0.18175	0	0.172625	0	0.23175	0.195875	0.165125	-3.89193	0	0.20145	0.169775	0	0.23175	0.23175	0.184117	0	0.14009	0	0	0	0	0.187525	0	0	0.14971	0.223125	0.210925	0.1528	0
F59A7.5 V_+_2023749_2023798_2023805	0	0	0	0	0	0	0	0	0	0	0	0.2314	0	0	0	0	0	0	0	0	0	0.2314	0.2064	0.22445	0	0	0	0	0	0	0	0	0	0.2314	0	0	0	0	-1.35645	0	0	0	0	0	0	0.2314
H05L14.2 I_+_7992434_7992522_7992529	0	0	0	0	0	0	0	0	0	-0.533825	0	0	0	0	0	0	0	0	0	0	0	0	0	0	0	0.106325	0	0	0	0	0.196175	0.231325	0	0	0	0	0	0	0	0	0	0	0	0	0	0
lgc-33 IV_+_848043_848245_848254	0	0	0	0	0	0	0	0	0	0	0	0	0	0	0	-0.225833	0	0	0	0	0	0	0	0	0	0	0	0	0	0	0	0	0	0	0	0	0	0	0	0	0	0	0	0.225833	0	0
F31C3.15 I_-_15063468_15063698_15070472	0	0	0	0	0	0	0.2255	0	0	0	0	0	0	0	0	0	0	0	0	0	0	-0.65446	0	0	0	0	0	0	0	0	0	0	0	0	0	0	0	0	0	0	0	0.20346	0.2255	0	0	0
ced-5 IV_+_10487587_10487682_10487782	0	0	0	0	0	0	0	0	0	0	0	0	0	0	0	0	0	0	0	0	0	0.22465	0	0.22465	0	0	0	0	0	0	-0.4493	0	0	0	0	0	0	0	0	0	0	0	0	0	0	0
trr-1 II_-_11672698_11672707_11672767	0	0	0	0	0	0	0	0	0	0	0	0	0	0	0	0	0	0	0	0	0	0	0	0.21785	0	0.209725	0	0	0	0	0.224425	0	0	0	0	0	0	0	0	0	0	0	0.224425	0	0	-0.876425
col-113 IV_-_7150789_7150801_7150878	0	0	0	0	0	0	0	0	0	0	0	0	0	0	0	0	0	-0.398517	0	0	0	0	0	0	0	0	0	0	0	0	0	0.221467	0.17705	0	0	0	0	0	0	0	0	0	0	0	0	0
Y6B3B.7 I_+_13746924_13747294_13747597	0	0	0	0	0	0	0	0	0	0	0	0	0	0	0	0	0	0	0	0	0	0.219808	0	0	0	0	0	0	0	0	0	0	0	0	0	0	0	0	-0.219808	0	0	0	0	0	0	0
unc-42 V_-_9766987_9767032_9767441	0	0	0	0	0	0	0	0	0	0	0.110753	0.218487	0	0	0	0	0	0	0	0	0	0	0	0	0	0	0	0	0	0	0	0	0	0	0	0	0	0	0	0	-0.32924	0	0	0	0	0
npr-34 II_-_14737500_14738082_14738126	0	0	0	0	0	0	0.21125	0	0	0	0	0	0	0	0	0	0	0	0	0.21745	-0.4287	0	0	0	0	0	0	0	0	0	0	0	0	0	0	0	0	0	0	0	0	0	0	0	0	0
Y51H7C.13 II_-_1464321_1464468_1464560	0	0	0	0	0	0	0	0	0	0	0	0	0	0	0	0	-0.216267	0	0	0	0	0.216267	0	0	0	0	0	0	0	0	0	0	0	0	0	0	0	0	0	0	0	0	0	0	0	0
pqn-83 III_-_13089349_13090464_13090793	0	0	0	0	0	0	0	0	0	0	0	0	0	0	0	0	0	0	0	0	0	0.215967	0	0	0	0	0	0	0	0	0	0	0	0	0	0	0	0	0	-0.215967	0	0	0	0	0	0
vacl-14 I_+_8042909_8042950_8042956	0	0	0	0	0	0	0	0	0	0	0	0	0	0	0	0	0	0	0	-0.2152	0	0	0.2152	0	0	0	0	0	0	0	0	0	0	0	0	0	0	0	0	0	0	0	0	0	0	0
dgk-5 II_-_6458826_6459961_6460150	0	0	0	0	0	0	0	0.2143	0	0.2143	0	0	0	0	0	0	0	0	0	0	0	0	0	0	0	0	0	0	0	0	0	0	0	0	0	-0.4286	0	0	0	0	0	0	0	0	0	0
plx-2 II_-_14422847_14422856_14422899	0	0	0	0	0.211225	0	0	0	0	0	0	0	0	-0.2181	0	0	0	0	0	0	0	0	0.211225	0	-0.20435	0	0	0	0	0	0	0	0	0	0	0	0	0	0	0	0	0	0	0	0	0
arrd-15 III_+_8934868_8934915_8934919	-0.801275	0	0	0	0	0	0	0	0	0.196475	0.210375	0	0	0	0	0.210375	0	0	0	0	0	0	0	0.18405	0	0	0	0	0	0	0	0	0	0	0	0	0	0	0	0	0	0	0	0	0	0
gab-1 III_-_12777195_12777493_12779212	0	0	0	0	0	0	0	0	0	0	0	0	0	0.208817	0	0	-0.329758	0	0	0	0	0	0	0	0.120942	0	0	0	0	0	0	0	0	0	0	0	0	0	0	0	0	0	0	0	0	0
hpo-30 V_-_12308942_12308950_12309028	0	0	0	0	0	0	0	0	0	0	0	0	0	0	0	0	0	0	0	0	0	0.2083	0	0	0	0	0	0	0	0	0	0	0	0	-0.2083	0	0	0	0	0	0	0	0	0	0	0
F33D4.6 IV_-_7715147_7715383_7715467	0	0	0	0	0	0	0	0	0	0	0	0	0	0.20755	0	0	0	0	0	0	0	0	0	0	0	0	-0.20755	0	0	0	0	0	0	0	0	0	0	0	0	0	0	0	0	0	0	0
rbg-3 III_+_4755830_4755877_4756029	0	0	0	0	0	0	0	0	0	0.206525	0	0	0	0	0	0	0	0	0	-0.40805	0	0	0	0	0	0	0	0	0	0	0	0	0	0	0	0	0	0	0	0	0	0.201525	0	0	0	0
cpna-2 II_+_7730160_7730504_7750278	0	0	0	0	0	0	0	0	0	0	0	0	0	0	0	0	0	0	0	0	0	0	0	0	0	0	0	0	0	0	0	0	0	0	0	0	0	0	0	0	0	0	-0.203425	0.203425	0	0
D1007.3 I_-_4576814_4576821_4576891	0.2032	0	0	0	0	0	0	-0.2032	0	0	0	0	0	0	0	0	0	0	0	0	0	0	0	0	0	0	0	0	0	0	0	0	0	0	0	0	0	0	0	0	0	0	0	0	0	0
ggr-2 X_+_6077942_6078298_6079230	0	0	0	0	0	0	0	0	0	0	0	0	0	0	0	0	0	0	0	0	0	0	0	0.178675	0	0	0.197975	0	0	0	0	0	0	0	0	0	0.197975	0	0	0	0	0	-0.574625	0	0	0
Y24F12A.1 IV_+_11605618_11605658_11605664	0	0	0.15655	0	0	0	0	0	0	0	0	0	0	0	0	0	0	0	0	0	0	0	0	0	0	0.177025	0	0	0	0	0	0	0	0	0	0	0	0	0	0.19625	0	0	0	0	0	-0.529825
pod-2 II_+_1137047_1140340_1140466	0	0	0	0	0	0	0	0	0	0	0.19445	0	0	0	0	0	0	0	0	0	0	0	0	0.19445	0.19445	0	0	0.19445	0	0	0	0	0	0	0	-1.1667	0	0	0	0	0	0	0.19445	0	0	0.19445
cat-1 X_-_5710619_5710625_5710671	0	0	0	0	0	0	0	0	0	0	0	0	0	0	0	0	0	0	0	0	0	0	0	0	0	0	0	0	0	-0.19415	0	0	0	0	0	0	0	0	0.19415	0	0	0	0	0	0	0
tub-1 II_-_8156144_8156186_8156799	0.17835	0	0	0	0	0	0.185125	0	0	0	0	0	0	0	0	0	0	0	0	0	0	0	0	0	0	0	0.190225	-1.09995	0	0	0	0	0.1658	0	0	0	0	0	0	0	0.190225	0	0.190225	0	0	0
sams-1 X_+_11967406_11967572_11969653	0	0	0	0	0	0	0	0	0	0	0	0	0	0	0	0	0	0	0	0	0	-0.186967	0	0	0	0	0	0	0	0	0	0	0	0	0	0	0	0.186967	0	0	0	0	0	0	0	0
him-4 X_+_9722901_9723062_9747149	0	0	0	0	0	0	0	0	0	0	0	0	0	0	0	0	0	0	0	0	0	-0.186433	0	0.186433	0	0	0	0	0	0	0	0	0	0	0	0	0	0	0	0	0	0	0	0	0	0
H34C03.2 IV_+_6758314_6758455_6759544	0	0	0	0	0	0	0	0	0	0	0	0	0	0	0	0.186042	0	0	0	0	0	0	0	0	0	0	0	0	0	0	0	0	0	0	0	0	0	0	0	0	0	0	0	-0.186042	0	0
M03E7.2 V_+_5617766_5617875_5617886	0	0	0	0	0	0	0	0	0	0	0	0	0	0	0	0	0	0	0	0.17925	0	0	0	0	0	0	-0.7152	0	0	0	0	0	0.16395	0	0	0	0	0.186	0	0	0	0	0.186	0	0	0
ampd-1 II_+_5204991_5205038_5206576	0	0	0	0	0	0	0	0	0	0	0	0	0	0	0	0	0	0	0	0	0	0	0	0	0	0	0	0	0	0	0	0	0	0	0	0	0.184967	0	0	0	0	0	0	0	-0.184967	0
pmk-3 IV_+_8139302_8140244_8140362	-3.08448	0.154945	0.1649	0	0	0	0	0	0	0.133525	0.183525	0	0.183525	0.13825	0	0.155325	0.142858	0.1749	0	0.164225	0	0.183525	0	0.17785	0.11605	0	0.141858	0.168825	0	0	0	0	0	0	0	0	0.103092	0	0	0	0.124845	0.176145	0.139425	0	0.156892	0
H28G03.2 X_+_5215560_5216001_5216361	0	0	0	0	0	0	0	0	0	0	0	0	0	0	0	0	0	0	0	0	0	0	0	-0.71165	0.1758	0	0	0	0	0	0	0	0	0	0	0	0	0	0	0	0	0.18255	0.1758	0	0.1775	0
nepr-1 I_+_8399509_8400065_8401385	0	0	0	0	0	0	0	0	0	0	0	0	-0.181583	0	0	0	0	0	0	0	0	0	0	0	0	0	0	0	0.181583	0	0	0	0	0	0	0	0	0	0	0	0	0	0	0	0	0
F52H2.6 X_-_2562249_2562276_2562512	0	0	0	0	0	0	0	0	0	0	0	0	0	0	-0.18145	0	0	0	0	0	0	0	0	0	0	0	0	0	0	0	0	0	0	0	0	0	0	0	0	0	0	0	0	0	0	0.18145
F48C5.2 X_-_11453488_11453494_11453535	0	0	0	0	0	0	0	0	0	0	0	0.17965	0	0	0	0	0	0	0	0	0	0	0	0	0	0	0	0	0	0	0	0	0	0	0	0	0	0	-0.17965	0	0	0	0	0	0	0
F32B5.6 I_+_2669747_2670047_2670251	0	0	0	0	0	0	0	0	0	0	0	0	0	0	0.16855	0	0	0	0	0	0	0	0	0.17855	0	0	0	0	0	0	0	0	0	0	0	-0.52565	0	0	0.17855	0	0	0	0	0	0	0
spe-39 V_+_6785595_6785759_6785766	0.175	0	0	0	0	0	0	0	0	0	0	0	0	0	0	0	0	0	0	0	0	0	0	0	0	0	0	0	0	0	-0.175	0	0	0	0	0	0	0	0	0	0	0	0	0	0	0
ztf-13 X_-_3100554_3100609_3101079	0	0.17125	0	0	0	0	0	0	0	0.15655	0	0	0.17125	0	0	0	0	0.17125	0	0	0	0	0	0	0	0	0	0	0	0	0	0	0	0	0	0	0	0	0	0	0	0	0	0	-0.6703	0
cyk-7 III_-_7794343_7794358_7794627	0	0	0	0	0	0	0	0	0	0	0	0	0	0	0	0	0	0	0	0	0	0	0	0	0	0	0	0	0	0	0.1707	-0.1707	0	0	0	0	0	0	0	0	0	0	0	0	0	0
jmjd-3.1 X_+_8571122_8571393_8571446	0	0.17051	0	0	0	0	0	0	0	0	0	0	0	0	0	0	0	0	0	0	0	0	0	0	0	0	0	0	0	0	0	0	0	0	0	0	0	0	-0.17051	0	0	0	0	0	0	0
Y54E10A.17 I_+_3209015_3209103_3209778	0.1702	0	0.159325	0	0	0	0	0.1702	0	0.1702	0.1702	0	0	0.16305	0.148275	0	0	0.1602	0	0	0	0	0	0	0.153	0	-2.26859	0.150975	0	0	0	0	0	0	0	0	0	0.1702	0	0	0.14792	0.1702	0	0	0	0.16465
pqn-32 II_+_13108378_13108421_13108427	0	0	-0.1702	0	0	0	0	0	0	0.1702	0	0	0	0	0	0	0	0	0	0.107575	0	0	0	0	0	0	0	0	0	0	0	0	0	0	0	0	0	0	0	0	0	0	0	0	0	-0.107575
apr-1 I_+_8052440_8052480_8052486	0	0	0	0	0	0	0	0	0	0	0	0	0	0	0	0	0	0	0	0	0	0	0	0.169675	-0.169675	0	0	0	0	0	0	0	0	0	0	0	0	0	0	0	0	0	0	0	0	0
polq-1 III_-_5802460_5802467_5802509	0	0	0	0	0	0	0	0	0	0	0	0	0	0	0	0	0	0	0	0	0	0	0	-0.1687	0	0	0	0	0	0	0.1687	0	0	0	0	0	0	0	0	0	0	0	0	0	0	0
T10B10.3 X_-_15180197_15180203_15180243	0	0	0	0	0	0	0	0	0	0	0	0	0	0	0	0	0	0	0	0	0	0	0	0	-0.28496	0.117125	0	0	0	0	0	0	0	0.167835	0	0	0	0	0	0	0	0	0	0	0	0
srv-2 II_-_10601038_10601047_10601087	0	0	0	0	0	0	0	0	0	0	0	0	0.16625	0	0	0	0	0	0	0	0	0	0	0	0	-0.16625	0	0	0	0	0	0	0	0	0	0	0	0	0	0	0	0	0	0	0	0
npr-29 III_-_9208987_9209029_9209196	0	0	0	0.16515	0	0	0	0	0	0	0	0	0	0	0	0	0	0	0	0	0	0	-0.16515	0	0	0	0	0	0	0	0	0	0	0	0	0	0	0	0	0	0	0	0	0	0	0
T25F10.3 V_+_6745219_6746062_6746065	0	0	0	0	0	0	0	0	0	0	0	0	0	0	0	0	0	0	0	0	0	0.1606	0	0.120983	0	0	-0.714388	0.145508	0	0	0	0	0.153383	0	0	0	0	0	0	0	0.133913	0	0	0	0	0
ttn-1 V_-_6190460_6195647_6196225	0	0	0	0	0	0	0	0	0	0	0	0	0	0	0	0	0	0	0	0	0	0.159867	0	0	0	0	0	0	0	0	-0.159867	0	0	0	0	0	0	0	0	0	0	0	0	0	0	0
fln-2 X_+_9422225_9422382_9423945	0	0	0	0	0	0	0	0	0	0	0	0	0	-0.159425	0	0	0	0	0	0	0	0	0	0	0	0	0	0	0	0	0	0	0	0	0	0	0	0	0	0	0	0	0	0	0	0.159425
clp-1 III_+_7981270_7981363_7981448	0	0.1591	0	0	0	0	0	0	0	0	0.1591	0	0	0	0	0	0	0	0	0	0	0	0	0.1591	0	0	0	0.1591	0	0	0	0	0	0	0	-0.7955	0	0	0	0	0	0	0	0	0	0.1591
Y32G9B.1 V_-_1828859_1829767_1829810	0	0	0	0	0	0	0	0	0	0	0	0	0	0	0	0	-0.158667	0	0	0	0	0.158667	0	0	0	0	0	0	0	0	0	0	0	0	0	0	0	0	0	0	0	0	0	0	0	0
D2005.4 I_+_7815083_7815246_7815253	0	0	0	0	0	0	0	0	0	0	0	0	0	0	0	0	0	0	0	0	0	0	0	0.15725	0	0	0	0	0	0	-0.15725	0	0	0	0	0	0	0	0	0	0	0	0	0	0	0
Y55F3AM.5 IV_+_1000982_1002044_1003392	0	0	0	0	0	0	0	0	0	0.157075	0.149825	0.157075	0.157075	0	0	0	0	0	0	-0.9352	0	0	0	0.157075	0	0	0	0.157075	0	0	0	0	0	0	0	0	0	0	0	0	0	0	0	0	0	0
Y61A9LA.11 V_-_4606142_4606148_4606764	0	0	0	0	0	0	0	0	0	0	0	-0.1568	0	0	0	0	0	0	0	0	0	0	0	0	0	0	0	0	0	0	0.1568	0	0	0	0	0	0	0	0	0	0	0	0	0	0	0
pptr-2 V_-_11029270_11029282_11029320	-0.156375	0	0	0	0	0	0	0	0	0	0	0	0	0	0	0	0	0	0	0	0	0	0	0	0	0	0	0	0	0	0.156375	0	0	0	0	0	0	0	0	0	0	0	0	0	0	0
exos-2 IV_+_6415642_6415694_6415702	0	0	0	0	0	0	0	0	0	0	0	0	0	0	0	0	-0.1551	0	0	0	0	0	0	0	0	0	0	0	0	0	0.1551	0	0	0	0	0	0	0	0	0	0	0	0	0	0	0
F54F12.2 III_+_13045360_13047703_13047715	0	0	0	0	0	0	0	0	0	0	0	0	0	0	0	0	0	0	0	0	0	0	0	0	0	0	0	0	0	0	0	0	0	0	0	0	0	0	0	0	0	0.14741	0	0	0	-0.14741
gon-1 IV_-_9942055_9942355_9942442	0	0	0	0	0	0	0	0	0	0	0	0	0	0	0	0	0	0	0	0	0	0	0	-0.14705	0	0	0	0	0	0	0.14705	0	0	0	0	0	0	0	0	0	0	0	0	0	0	0
bli-4 I_+_6345556_6348290_6353970	0	0	0.14415	0	0	0	0	0	0	-0.14415	0	0	0	0	0	0	0	0	0	0	0	0	0	0	0	0	0	0	0	0	0	0	0	0	0	0	0	0	0	0	0	0	0	0	0	0
cutl-26 IV_-_700346_701202_707666	0	0	0	0	0	0	0	0	0	0.143125	0	0	0	0.125075	0	0	0.140958	0	0	-1.21621	0	0.143125	0	0.143125	0	0	0.133325	0.129225	0	0	0	0	0.129975	0	0	0	0	0	0	0	0	0	0.128275	0	0	0
T26H2.15 I_+_385225_386067_386074	0	0	0	0	0	0	0	0	0	0	0	0	0	0	0	0	0	-0.14175	0	0	0	0	0	0	0	0	0	0	0	0	0.14175	0	0	0	0	0	0	0	0	0	0	0	0	0	0	0
NONE II_+_8785048_8785136_8785143	0	0	0	0	0	0	0	0	0	0	0	0	0	0.106308	0	0	0	0	0	0	0	0	0	0.117933	0.109233	0	0	0.133533	0	0	0	0	0	0	0	0	0	0	0.105758	-0.937647	0.139533	0.107813	0	0.117533	0	0
stg-1 II_-_10060212_10060263_10060463	0	0	0	0	0	0	0	0	0	0	0	0	0	0	0	0	0	0	0	0	0	0	0	0	0	0	0	0	0	0	0	0	0	0	0	0	0	0	-0.139125	0	0.139125	0	0	0	0	0
rrn-1.2 I_+_15063625_15070563_15070822	0	0	0	0	0	0	0	0	0	0	0	0	0	0	0	0	0	0	0	0	0	0	0	0	-0.1389	0	0	0	0	0	0	0	0	0	0	0.1389	0	0	0	0	0	0	0	0	0	0
egl-9 V_+_10474016_10474091_10474810	0	0	0	0	0	0	0	0	0	0	0	0	0	-0.138842	0	0	0	0	0	0	0	0	0	0	0	0	0	0	0	0	0	0	0	0	0	0	0	0	0	0	0	0	0	0	0.138842	0
C54G4.5 I_+_7996438_7996481_7996487	0	0	0	0	0	0	0	0	0	0	0	0	0	0	0	0	0	0	0	0.13795	0	0	0	0	0	0	0	-0.13795	0	0	0	0	0	0	0	0	0	0	0	0	0	0	0	0	0	0
uba-1 IV_-_9993346_9993349_9994727	0	0	0.125925	0.113333	0	0	0	0	0	0	0	0	0	0.108875	0	0	0	0	0	0	0	0	0	0	0.11525	0	0	-0.716383	0	0	0	0	0	0	0	0	0	0	0	0	0.11654	0.13646	0	0	0	0
F27D4.1 I_+_7703040_7703084_7703099	0.1183	0	0	0	0	0	0	0	0	0	0	0	0	0.11975	0	0	0	0.13635	0	0	0	0	0.131975	0	0.115175	0	0	0	0	0	0	0	0	0	0	-0.740883	0.119333	0	0	0	0	0	0	0	0	0
F59B2.13 III_-_9025237_9025718_9025775	0	0	0	0	0	0	0	0	0	-0.254633	0	0	0	0	0	0.122383	0	0	0	0	0	0	0	0	0.13225	0	0	0	0	0	0	0	0	0	0	0	0	0	0	0	0	0	0	0	0	0
M03E7.1 V_+_5624567_5624615_5625353	0	-0.643725	0	0	0	0	0	0	0	0	0	0	0	0	0	0	0	0	0	0	0	0	0.12718	0.12808	0	0	0.13218	0	0	0	0	0	0	0	0	0	0	0	0	0	0	0	0	0.124105	0	0.13218
hot-9 IV_-_5041122_5043774_5044632	0	0	0.1271	0	0	0	0	0	0.1243	0	0	0	0	0.123625	0	0	0	0.1241	0	0	0	0.130275	0	0.12015	0	0	0	0.130275	0	0.130275	0	0	0	0.130275	0	0	0	0.130275	0	0	0	0	-1.27065	0	0	0
mai-1 X_-_3114689_3115578_3116157	0.116	0.12835	0	0.122567	0	0	-2.03091	0	0	0.10135	0	0.12835	0	0	0	0	0	0.12835	0	0	0	0.12835	0	0.119725	0.12835	0.12835	0	0	0.12835	0	0	0	0.103225	0.11783	0	0	0.107917	0	0	0	0.10121	0.12391	0	0	0	0.118725
unc-68 V_-_6919020_6919026_6919076	0	0	0	0	0	0	0	0	0	0	0	0	0	0	0	0	0	0	0	0	0	0	0	0.116175	0	0	0	0	0	0	0	0	0	0	0	0	0	0	-0.243625	0	0	0	0.12745	0	0	0
lid-1 I_-_10192582_10192587_10192632	0	0	0	0	0	0	0	0	0	0	0	0	0	0	0	0	0	0.12545	0	0	0	0.12545	0	0	0.12545	0	0	0	0	0	-0.5018	0	0	0	0	0	0.12545	0	0	0	0	0	0	0	0	0
Y51H4A.8 IV_-_16575498_16577006_16578304	0	0	0	0	0	0	0	0	0	0	0	0	0	0	0	0	0	0	0	0	0	-0.248258	0	0	0	0	0	0	0	0	0	0.123067	0.125192	0	0	0	0	0	0	0	0	0	0	0	0	0
ubl-1 III_+_3068467_3068572_3068580	0.118892	0.114267	0	0.1193	0	0	0.122642	0	0	0.118992	0.123533	0	0	0.121167	0.116542	0	0	0.114867	0	0	0	0	0	0	0.122617	0	0	0.119067	0	-2.00797	0	0	0	0	0	0	0.112667	0.118367	0	0	0.114747	0.114387	0.110817	0	0.1251	0
cnb-1 V_+_11377217_11377334_11377840	0.116075	0.12274	0.109425	0.1198	0.1247	0.1247	0.11705	0	0	0.1147	0.104217	0	0	0.105975	0	-3.46518	0.1247	0.10845	0	0.1247	0.1247	0	0.1064	0.11075	0	0.10665	0	0	0.1084	0.1247	0	0	0.10315	0.10408	0.1247	0.1247	0	0.116225	0.114275	0	0.11108	0.11844	0.117725	0.112075	0.1199	0
unc-49 III_+_10524325_10527968_10530584	0	0	0	0	0	0	0	0	0	0	0	-0.071375	0	0	0	0	0	0	0	0.121892	0	0	0	0	0	0	0	0	0	0	0	0	-0.175183	0	0	0	0	0.124667	0	0	0	0	0	0	0	0
octr-1 X_-_5610375_5610844_5611120	0	0	0.12436	0	0	0	0	0.12436	0	0	0	0	0	0	0	0	0	0	0	0	0	0	0	0	0	0	0	0.12436	0	0	0	0	0	0	0.12436	0	0	0	0	0	0	-0.49744	0	0	0	0
F26F12.8 V_-_5855312_5855322_5856280	0	0	0	0	0	0	0	0	0	0	0	0	0	0	0	0	0	0	0	0	0	0	0	0	0.121775	0	0	0	0	0	0	0	0	0	0	0	0	0.1153	0	0	0	0	0	-0.237075	0	0
gcy-28 I_+_4500922_4501782_4502568	0	-0.12114	0	0	0	0	0.12114	0	0	0	0	0	0	0	0	0	0	0	0	0	0	0	0	0	0	0	0	0	0	0	0	0	0	0	0	0	0	0	0	0	0	0	0	0	0	0
npr-15 III_-_3682989_3683548_3683620	0	0	0	0	0	0	-0.12025	0	0	0.12025	0	0	0	0	0	0	0	0	0	0	0	0	0	0	0	0	0	0	0	0	0	0	0	0	0	0	0	0	0	0	0	0	0	0	0	0
herc-1 I_+_1238105_1239437_1245178	0.11905	0.11905	0.11905	0	0	0	0	0.11905	0	0	0.11905	0	0	0.11905	0	0	0	0.11905	0	0	0	0	0	0.11905	0.11905	0	0	0.11905	0	0	0	0	0	0	0	-2.02385	0.11905	0	0.11905	0	0.11905	0.11905	0.11905	0	0.11905	0.11905
F49H12.4 X_+_2080649_2081377_2084373	0	0.110225	0	0	0	0	0	0	0	0.112125	0	0	0	0	0	0	0	0	0	0.117625	0	0	0	0	0	-0.4576	0	0	0	0	0	0	0	0	0	0	0	0	0	0	0	0	0	0.117625	0	0
F34D10.6 III_-_3756534_3756544_3757041	0	0.11752	0	0	0	0	-0.11752	0	0	0	0	0	0	0	0	0	0	0	0	0	0	0	0	0	0	0	0	0	0	0	0	0	0	0	0	0	0	0	0	0	0	0	0	0	0	0
F49E2.5 X_+_9554158_9554297_9555797	0	0	0	0	0	0	0	0	0	0	0	0	0	0	0	0	0	0	0	-0.116675	0	0	0	0	0	0	0	0	0	0	0	0	0	0	0	0	0	0	0	0	0	0.116675	0	0	0	0
C17H12.10 IV_+_6808171_6809464_6812106	0	0.1156	0	0	0.1156	0	0	0	0	0	0.1156	0.1156	0	0	0	0	0.1156	0	0	0	0	0	0	0	-0.68665	0	0	0	0	0	0	0	0	0	0	0	0.10865	0	0	0	0	0	0	0	0	0
metr-1 II_+_10927076_10927127_10927131	0	0	0	0	0	0	0	0	0	0	0	0	0	0	0	0	0	0	0	-0.114	0	0	0	0	0	0	0	0	0	0	0	0	0	0	0	0	0	0	0	0	0	0	0	0	0	0.114
saeg-1 V_-_10851896_10852966_10853190	0	0.1115	0.10985	0	0	0	0.1115	0.1115	0.109975	0	0	0	-2.44983	0	0.1115	0	0.1115	0.1115	0	0.1115	0	0	0	0.1115	0.1115	0	0.1115	0.1115	0	0	0	0	0	0.1115	0	0	0.1115	0.1115	0.1115	0	0.1115	0.1115	0.1115	0	0.1115	0.1115
C50E10.13 II_+_3898372_3898416_3898437	0	0	0	0	0	0	0	0	0	0	0	0	0.11085	0	0	0	0	0	0	0	0	0	0	0	0	0	0	0	0	0	0	0	0	0	0	0	0	-0.11085	0	0	0	0	0	0	0	0
pqn-27 II_-_13454970_13454979_13455035	0	0	0	0	0	0	0	0	0	0	0	0	0	0	0	0	0	0	0	0	0	0	0	0	0	0	0	-0.11065	0	0	0.11065	0	0	0	0	0	0	0	0	0	0	0	0	0	0	0
pac-1 III_+_8517465_8517515_8517589	0.102075	0.10688	0.109275	0.10965	0.11	0.11	0.11	0	0	0.11	0	0.11	0.11	0.11	0.11	0.101267	-3.47783	0.11	0	0.11	0.11	0.11	0.11	0	0.1077	0.11	0	0	0.108725	0	0.11	0.11	0.10785	0.1029	0.11	0	0.107267	0.11	0.11	0	0.10424	0	0	0.11	0.11	0
F09C3.2 I_-_14272830_14273375_14273964	0	0.1095	0.1095	0.1095	0.107167	0.1095	0.1095	0	0	0	0	-3.38983	0	0.1095	0.1095	0	0.1095	0.1095	0	0.1095	0	0.1095	0.1095	0.1095	0.1095	0	0.107167	0.1095	0	0	0.1095	0.1095	0.1095	0.1095	0	0.1095	0.1095	0.1095	0.1095	0.1095	0.1095	0.1095	0.1095	0	0.1095	0.1095
ins-29 I_+_14018958_14019585_14021080	0	0	0	0	0.10855	0	0.10855	0	0	0	0	0	0	0	0	0	0	-0.966775	0	0	0	0	0	0	0.100975	0.10855	0.10855	0.10855	0	0	0.10855	0	0	0	0	0	0	0.10595	0	0	0	0	0.10855	0	0	0
vhp-1 II_+_5334801_5336188_5338170	0	0	0	0	0	0	0	0	0	0	0	0	0	0	0	0	0	0	0	0	0	0	0	-0.1047	0	0	0	0	0	0	0	0	0	0	0	0.1047	0	0	0	0	0	0	0	0	0	0
T15B12.1 III_+_5296610_5297703_5302216	0	0	0	0	0	0	0	0	0	0	0	0	0.10334	0	0	0	0.10334	0	0	0	0	0.10334	0	0.10334	0	0	0	0.10334	0	0	0	0	0	0	0	0	0.10334	0	0	0	0	-0.72338	0	0.10334	0	0
srap-1 II_+_11207721_11207932_11208444	0	0	0	0	0	0	0	0	0	0	0	0	0	0	0	0	0	0	0	0	0	0	0	0	0	0	0	0	0	0	-0.10305	0	0	0	0	0	0	0	0	0	0	0	0	0	0	0.10305
abt-2 I_-_2264844_2266075_2266902	0	0	0	0	0	0	0	0	0	0	0	0	0	0	0	0	0.102125	0	0	0	0	0	0	0.102125	0	0	0	0	0	0	0	0	0	0	0	0	0	0	0	0	0	0	0	-0.306375	0	0.102125
npr-16 X_+_3531167_3531553_3537639	0	0	0	0	0.101475	0	0	0	0	0.101475	0	0	0	0	0	0	0	0	0	0	0	0	0.101475	0	0	0	0	0	0	0	0	0	0	0	0	0	0	0	0	0	0	0	-0.4059	0	0	0.101475

### Sheet: A5S
	ADL	AFD	AIM	AIN	AIY	ASEL	ASER	ASG	ASI	ASK	AVA	AVE	AVG	AVH	AVK	AVL	AVM	AWA	AWB	AWC	BAG	CAN	DA	DD	DVC	I5	IL1	IL2	LUA	NSM	OLL	OLQ	PHA	PVC	PVD	PVM	RIA	RIC	RIM	RIS	RMD	SMB	SMD	VB	VC	VD
inx-1 X_-_6951518_6956322_6974680	-1.74473	-1.59557	-1.57753	11.4609	0	-1.7724	-1.64443	-1.88607	-2.13267	-1.64893	-1.91887	-1.16312	32.5501	6.07184	-1.73783	-1.90803	-3.7631	-1.9997	0	-1.63118	-1.69513	-1.62667	-0.305525	0.0287133	4.40833	-1.74763	0.610047	-0.28215	0	-0.846233	-2.13987	-1.34766	-1.12868	-0.958317	-1.9997	-1.81453	-0.207367	-0.945042	-1.96378	0	-1.60525	-1.92256	-0.5017	-0.883167	-2.3349	-0.749817
C30D11.5 V_-_1361311_1363738_1370931	5.69396	-3.37026	-3.16442	12.9168	0	-4.96571	-4.77356	-4.96571	0	-4.96571	-4.82186	-4.96571	23.4607	-1.48015	-2.74526	13.5565	-4.90107	18.9517	0	9.87401	-1.2341	-4.96571	-4.87261	-4.83883	28.2684	0	-4.69271	-4.10313	0	0	-2.2573	-1.2073	-2.15028	-3.52306	0	-1.2073	-2.31975	-4.74696	-1.93165	0	-4.56643	-4.91377	-4.85493	-4.79071	0	-4.42618
hmr-1 I_-_11088545_11093797_11094101	-4.1814	0.161545	-7.86714	-0.576975	0	-7.75188	-6.20932	5.84922	0	3.06482	10.3559	4.24432	28.1289	12.5072	7.99606	1.2102	22.1007	-0.698922	-5.45918	-5.0027	3.14814	-6.77043	-5.85198	15.2863	9.78722	-4.05567	-5.1028	-5.04475	-5.64543	-4.48302	-2.57563	-2.46249	-3.4084	-3.47308	-12.3058	4.85782	-8.46773	-9.29152	16.1693	-2.82083	-7.72964	-9.38077	-5.5094	-10.3656	-4.76133	12.386
nlp-21 III_-_11388785_11389283_11389393	24.0021	12.2596	-5.43924	-0.692443	0	8.1123	21.8022	3.00916	-4.54271	-3.03055	25.9449	26.8407	-0.137018	-7.00233	-8.20023	-11.2524	0.58604	0.222115	-3.69946	-5.52094	-4.1802	2.85263	-11.8625	-4.52279	-2.28436	-4.07958	-3.65468	2.44543	-1.90044	-7.15778	-0.3127	-2.65294	10.4419	-7.35978	0	-0.891995	1.43686	-11.3914	24.8747	-4.66413	-9.28706	-5.63612	-11.7734	-12.3442	-5.34349	-4.01376
bkip-1 II_+_14101499_14102437_14102646	-4.13692	-0.52823	-4.05765	-3.21651	-4.2099	26.5409	23.8798	-2.53498	0	-2.33752	25.2508	0	-4.2099	0.667773	-2.92498	-3.85398	-3.13868	0	0	5.26289	0	0	-2.26246	-4.2099	-4.15915	-3.8914	-2.76578	18.3705	-4.1735	0	-3.67848	-3.23752	-3.40638	-0.90732	-3.71326	-2.98498	-1.89752	-3.64293	-3.95825	0	-3.01566	-4.05898	-3.05151	-3.37238	0.860465	-3.29651
tbc-3 IV_+_9899094_9899770_9899907	-0.829925	0	-0.825675	0	0	0	-0.86205	-2.02949	0	-1.64339	-1.967	-2.17533	-2.34199	-1.75267	-0.80125	25.9635	-0.771267	-2.34199	0	0	0	-0.814467	0	-2.14562	-2.04812	-0.596075	1.87732	-1.7435	0	-1.9809	-0.836	2.70429	3.13719	2.84551	0	0	-1.6306	-0.895175	-0.82225	-0.919667	-0.73122	-0.871	-0.826275	0	0	-1.32495
zyg-8 III_+_12058895_12061925_12062923	-1.03052	-2.46897	-0.912825	-1.01428	0	0	-2.35341	-2.35116	0	-2.51181	0.320783	0	0	4.03451	12.3371	22.5624	2.6995	-2.38686	0	-2.43749	-1.10038	-1.91838	-1.94426	-1.03487	4.05335	-0.5754	-2.07721	-2.20911	0	-0.702367	-2.24871	-2.34521	-1.01523	-0.52324	0.41262	-1.48663	-1.00641	-1.08813	-2.26641	0	-1.07031	-2.40015	-2.21121	-1.06913	-0.965975	2.30573
lin-33 IV_+_5925949_5930696_5931628	-0.534267	0	-0.509142	-0.534267	-0.534267	0	-0.409267	-0.534267	0	0	-0.534267	-0.534267	-0.534267	-0.530067	-0.519192	21.1316	-0.534267	-0.534267	-0.534267	-0.534267	0	-0.534267	-0.534267	-0.534267	-0.507592	-0.534267	-0.534267	-0.534267	-0.516817	-0.534267	-0.534267	-0.534267	-0.534267	-0.534267	-0.534267	-0.534267	-0.534267	-0.534267	-0.534267	-0.534267	-0.534267	-0.534267	-0.534267	-0.534267	-0.508733	-0.534267
unc-94 I_-_5998803_5999093_6000753	0.401833	-5.81025	2.36563	-0.533625	0	0	-8.6066	-7.51839	0	-6.98072	0.636342	0.132333	-0.632408	0.0898083	21.126	-8.55747	-4.47733	-3.21529	-0.521815	-8.90382	-1.36347	0.343533	3.80314	2.13687	-4.30216	3.90525	5.62913	1.86745	4.06668	0.500575	3.36172	1.84966	3.24965	2.46808	-1.15128	-1.69629	6.58482	-0.907142	-2.94743	0	3.50557	-0.935412	0.616758	-0.4632	-1.39331	2.27655
cle-1 I_-_8714902_8719250_8720517	-0.9483	0	-0.92325	0	0	0	-1.12015	0	0	0	-1.1864	-0.408853	0	-1.2752	-0.6864	-1.09753	-1.29655	0	0	-1.08115	-0.52922	-0.63422	-1.31907	-1.32995	-1.1239	-0.9095	-1.11947	-1.00505	0	0	-0.0422833	-0.572153	-0.97835	-0.98596	0	-1.1864	-1.10623	-0.958	-0.42422	0	20.8009	7.90485	-0.654345	-1.33505	-1.14937	-1.31923
pnc-1 IV_+_184709_186431_189484	-4.88129	-5.55819	1.69604	-2.47282	-4.54116	-4.79926	-4.43979	-5.64619	-1.19641	17.4617	-2.47436	-4.11865	0	-2.83399	0	-4.11865	-0.468067	-3.94039	0	-3.40138	-4.15914	19.3326	2.26085	-2.85379	-0.406525	-0.333775	0.929962	-3.98361	-1.75094	2.17557	20.2293	19.8461	-3.26204	0.313285	3.68338	0	-3.36949	0	-2.66269	0	1.04899	-3.73193	-4.83201	-0.261875	0	-2.47939
pct-1 IV_+_8178681_8185385_8185623	-6.09748	-10.6807	-0.474705	-1.66051	0	0	-2.51182	-8.20034	0	-10.2555	18.9446	0.545658	13.2641	-0.271255	-0.539065	19.5546	-8.64954	-6.34301	-3.88346	-6.42638	-7.58861	9.88813	0	-1.23736	-13.8344	5.05917	0.390585	-1.79878	0	10.3045	7.78469	4.09206	4.61209	5.89646	-6.64778	-1.8202	-1.26366	-2.54572	-7.15444	14.1253	-4.33736	-4.1104	-4.06022	-1.42206	7.04364	2.3091
F15G9.1 X_+_9706487_9707243_9707360	-0.7438	0	-1.68775	0	0	0	0	0	0	0	-2.09532	-0.84775	0	-1.15765	-1.06275	0	0	-1.3704	0	1.62184	0	0	-1.99663	0	-1.3544	-2.07163	0	12.1102	-1.65835	-1.62782	0	-1.54382	-2.08272	0	19.5018	-1.68775	0	-1.1726	-1.42975	0	-2.02045	-1.50443	-1.1592	-1.5211	0	-1.43775
mnk-1 II_-_10547662_10548574_10553494	-1.71287	-5.06224	-1.69282	-3.01091	-1.97838	-1.61058	-4.31114	-5.36431	0	-3.37089	2.08387	1.08712	-0.488867	1.0314	0.777893	-0.8374	-0.35405	-1.4768	-1.0094	3.69369	0.41818	2.3431	-0.437192	-0.454545	-0.066815	2.5837	-0.202167	-2.27617	0.184983	1.16687	0	8.87973	0.25238	4.03664	-5.51766	0.96503	0.399502	-0.78775	1.54535	-0.303567	-2.86311	-4.40266	-1.25544	-1.43054	19.0786	1.75018
scpl-1 I_-_10093777_10093863_10100662	-0.114383	-4.17454	-0.595633	18.852	-0.546	0	-0.479333	-5.97524	0	-2.04689	0.505382	-0.730825	-0.546	-0.511708	0.794897	-1.35276	-2.28657	-1.95579	-1.80114	-0.529208	-5.10705	2.42538	4.86931	-0.940158	-3.4785	0	-2.81787	-1.03206	0	0	0	5.16834	8.3594	0	0.376332	-0.465033	4.50697	-1.81788	-3.09863	0	1.05872	-4.36519	-1.59977	-0.785558	0.396157	1.84076
soc-2 IV_-_5132236_5133586_5144713	-5.49684	12.978	7.75545	4.25317	0	0	0	5.39715	0	18.7339	-5.35888	2.19135	0.958097	0.207737	-10.5609	0	-9.33857	6.34204	0	2.10911	9.34715	2.42582	-4.94719	5.78247	15.6049	-4.42512	-5.32741	2.07651	0	-3.41817	-0.891095	-3.06953	-4.25164	-1.7249	-5.37074	0	-1.62583	4.87531	-10.3025	7.39065	-4.57871	-10.5225	-9.81987	0	-7.38615	-0.0123233
rig-6 II_-_4801777_4801820_4808286	0	0	-0.4794	0	0	0	0	0	0	18.6084	-0.861117	-0.9375	-0.884267	-1.32315	0	-1.9676	-2.1048	0	0	0	0	2.70105	-1.43745	-0.798125	0	-0.767475	-0.8462	5.89328	0	0	-2.0214	-0.870833	-1.2245	-0.71412	0	0	-1.42117	0	-2.0907	0	-1.83168	-2.1048	-1.9536	-0.875	0	0.312145
ldb-1 X_+_11029803_11037333_11037408	16.9403	4.56562	-6.13999	7.82014	0	11.6967	18.5608	6.82406	0	3.25068	-7.67515	-7.83702	-1.1255	-3.20279	0.58984	-3.75095	-4.15951	4.22826	0	-1.384	3.32038	-3.32045	0	1.28401	-10.5512	-9.10473	8.71333	5.35155	-0.58975	-2.00167	-1.2124	2.04136	4.00159	-3.91817	-2.1383	-0.161175	-1.6074	1.99585	-8.6113	4.7099	-8.05663	-8.00508	-7.98493	-1.69437	-1.46642	-0.195533
hum-2 V_+_9394210_9396680_9396745	-4.34424	-7.58968	1.51086	0	0	0	-3.48268	-10.2699	0	-8.04208	6.14483	1.00028	-2.33959	1.31051	-2.32143	-5.67463	-12.1859	-3.80913	3.60725	-3.67788	-4.31147	6.96873	5.62043	-1.43497	-11.743	3.29993	-1.64289	-0.083955	0	4.18478	11.3409	11.3309	4.78688	12.5989	-1.13337	-7.70604	0.538237	-0.2649	18.1397	0	-1.11237	-5.91504	6.5413	-3.31225	1.33688	2.13621
pab-2 X_-_13525823_13527210_13531177	-0.912167	-0.896387	-0.912167	-0.769383	-0.796783	-0.771117	-0.743733	-0.896192	-0.783633	-0.734483	18.076	14.0785	0.0233833	-0.621383	-0.783733	-0.912167	-0.903667	-0.763433	-0.796783	0	-0.752483	-0.907767	-0.900692	-0.910142	-0.732633	-0.796783	-0.729383	-0.714333	-0.773283	-0.401283	-0.796783	-0.727383	-0.900767	-0.736863	-0.763483	-0.767083	-0.886567	-1.02807	-0.905267	-0.796783	-0.776943	-1.02047	-0.776483	-0.886592	1.23567	-1.02807
ZK287.1 V_+_9668974_9668986_9669715	3.62431	15.2513	-7.01095	-7.54844	0	0	0.397875	9.58252	3.49837	6.91757	7.71076	2.56323	-2.22204	-2.29566	0.64955	2.70002	-9.51567	0.643375	0	17.9601	0.073525	-0.460592	2.65496	-0.354907	8.39279	-0.393725	-7.81242	-6.55268	0	0	-2.5064	-3.43168	2.20656	-3.78111	0.406352	-4.98428	2.71	-6.59588	12.8023	0	-7.53841	-7.14877	-8.51962	-3.27803	-6.46559	-2.32862
dgk-1 X_-_991235_991312_995309	17.8711	-0.428725	-0.428725	-0.426425	-0.428725	-0.428725	-0.428725	-0.428725	0	-0.33515	-0.428725	-0.428725	-0.428725	-0.426375	-0.428725	-0.428725	-0.428725	-0.428725	0	-0.428725	-0.428725	-0.428725	0	-0.428725	-0.428725	-0.428725	-0.428725	-0.428725	-0.428725	-0.428725	-0.428725	-0.428725	-0.4219	-0.422665	-0.428725	-0.428725	-0.427775	-0.42485	-0.4266	-0.428725	-0.421545	-0.428725	-0.4271	-0.4245	-0.428725	-0.424425
gpb-1 II_-_11747811_11748517_11756310	0	-0.864485	-0.885525	-0.859225	-0.885525	-0.834392	-0.2161	0	17.8599	0	-0.765158	-0.885525	-0.885525	-0.846125	-0.866275	-0.885525	-0.875258	0	0	0	-0.859225	-0.787125	-0.874175	-0.862775	-0.885525	-0.859225	-0.230683	-0.867825	-0.854625	-0.288383	-0.2554	0	10.0693	-0.795365	-0.885525	-0.29635	-0.881692	-0.855625	-0.865525	0	-0.831605	-0.885525	-0.842875	-0.848425	-0.885525	-0.875525
che-10 II_-_4634577_4635279_4635330	0	0	-0.7924	0	0	0	0	0	0	-0.843	0	-0.9055	-0.738833	-0.7805	-0.8555	-1.26273	-0.8146	-0.801325	0	-1.81281	-0.815225	0.1662	0	0	-0.74995	-0.6944	17.7803	-0.844075	0	0	-0.2828	-0.4273	-0.418875	-0.54502	0	0	0	0.416025	-0.6505	-0.8449	-0.70368	-0.34716	-0.654225	0	0	-0.77725
M60.6 X_-_8250741_8252194_8253910	17.3768	1.08666	-2.38523	0	0	0	-2.52386	-1.71612	-2.25311	-0.4052	-0.552108	0	0	-1.78934	-1.22362	-1.67864	14.9198	1.5678	0	-2.02861	-1.76615	-0.74105	-1.3541	0	-2.92065	-1.82862	-1.98701	-1.43494	0	0	0.168025	-1.02865	-0.971425	-1.09136	0	0	0	-2.27636	-2.24385	0	6.17677	-1.92058	-0.998725	0	-1.72524	-0.451225
flp-34 V_-_1029822_1031527_1033328	-3.23857	0	-1.14195	-4.168	-1.37123	0.294942	-0.435875	-1.9602	0	17.2782	-0.551917	0	0	-1.8618	-2.1804	4.35431	-0.9581	0.4021	0	-0.427767	-4.11007	0.214133	0	0	-1.8284	-0.960833	9.50944	-2.1459	-0.555475	6.93124	1.00989	0.200175	-1.88824	-0.49466	-1.37123	-0.7797	0	-0.141217	-0.4065	0	-1.19735	-1.90508	-1.6949	-0.56185	0	-1.8572
twk-49 II_-_6497711_6498493_6499121	0	0	-2.52547	-2.72093	0	0	0	0	0	-2.82267	17.1328	10.5576	0	-2.62457	0	-0.67745	-2.67413	0	0	-2.79957	-1.95584	-0.45785	0	0	-2.32777	-1.18578	-1.98622	-0.890133	-1.94369	0	-1.16688	-1.91002	-1.61272	-0.538443	12.8201	6.83882	0	-2.82267	-2.68377	-0.47745	-2.68955	-2.81723	-2.59277	0	0	-0.445833
ctbp-1 X_+_5864632_5867928_5869361	-0.660325	0	-1.71322	-2.68702	0	0	0	0	0	-0.177075	-0.761975	7.08753	-1.49122	-2.76635	-2.3721	-5.82057	-2.88848	0	0	-0.42035	-0.4365	0	-0.508225	-0.449975	-2.42545	0.134275	-0.485308	0	-0.486525	-0.903175	2.67624	0.319225	0.278975	-0.008775	0	-0.903175	-2.29205	-2.13338	10.908	0	-2.38179	-1.96869	17.0764	-0.89955	0	-0.4394
Y46E12A.12 III_-_1589444_1590252_1599265	0	0	0	0	0	0	0	17.0678	0	0	-0.895067	-3.76218	-1.81099	-2.78477	-2.16803	-2.08869	-1.69865	0	0	4.58758	0	3.82454	0	-2.39144	-0.7095	-0.68215	-0.684017	-0.662125	-0.741325	0	1.29722	10.0528	5.58656	-0.47097	-3.59558	0	0	-3.04628	-1.95453	0	-1.49931	-2.61258	-1.13567	-1.28527	-3.77577	-1.96154
unc-104 II_+_7008394_7008403_7008623	-9.8864	-11.0213	-3.57177	-8.5932	-7.73737	-5.23636	-8.57881	-13.725	0	-10.4186	2.37445	-5.52573	12.4803	11.4919	16.8088	12.628	3.60014	-9.12002	-2.34007	2.43833	-10.5507	4.85814	8.22116	8.96636	13.165	8.65007	-4.63394	-3.72045	0	0	1.81474	-0.905715	2.57754	7.79783	-2.05653	0	-1.68078	-10.9457	-7.59033	-3.10149	-4.46028	14.1746	1.84104	0	0	11.5121
vbh-1 I_-_3161789_3161916_3162075	0.2562	-6.56536	1.13691	-5.41739	-3.31577	0.30465	-3.61353	-6.08475	-0.15475	-11.0458	-4.22611	-4.97728	-3.97622	-0.745407	1.35757	-5.47802	-1.86365	-3.61537	-2.90701	10.9106	-4.465	0.881013	4.73204	0.127875	-1.06833	7.24832	-1.9692	-5.89829	9.41884	8.7423	16.7524	11.0352	7.43122	2.01708	-2.78383	-0.14795	2.22693	-1.73405	-0.31629	1.94744	-3.92263	-2.12725	-3.1669	-0.616167	2.19221	3.48363
ptb-1 II_+_10679819_10686613_10686754	-4.98027	14.2735	-17.4384	-20.7797	-19.3549	6.67712	5.91826	15.866	0	9.97569	12.907	10.0968	14.7996	-20.2811	-15.36	-10.8781	4.06104	10.7006	13.0738	14.8195	5.48441	6.10633	0	0.384875	16.5046	-9.40783	-1.49116	-9.7322	1.86158	0.1084	1.35888	7.48545	8.89235	4.99351	0	-15.4199	-4.96528	-15.7851	12.7538	-17.853	4.78957	2.12008	-3.26533	-1.99955	-13.6715	-3.34925
sipa-1 V_-_11635372_11636982_11637009	-8.17273	11.7574	-7.94225	-8.95814	-5.96992	15.8051	13.9221	14.7314	0	-6.28071	15.3956	7.01705	0	-8.10081	15.7635	-0.83195	-0.612847	-3.95591	-4.70866	-3.34705	16.2453	-1.06984	-5.09668	1.39053	-10.6525	-6.22345	4.58052	-6.8438	0	2.78049	-6.6634	-4.3667	-3.79423	-3.6314	-9.47514	-0.726525	-5.38444	-5.39663	-7.7046	-4.40623	2.65671	3.97417	14.73	-5.61066	0	5.17734
pde-3 II_+_14933205_14944655_14945215	0	0	-6.73263	-8.09835	0	0	0	4.30187	-5.70287	-8.49648	0	0	13.1642	-6.19578	3.08815	16.0982	0.404808	-8.01248	0	0	-4.08953	-1.06096	0	-0.368383	3.24364	6.1002	-3.60764	15.4398	3.16246	7.49811	3.05984	0	-1.15029	6.5965	4.53412	4.56772	-3.01132	-6.36198	-7.19348	-1.35543	-4.65446	-7.62946	-8.10428	-3.32132	0.0747167	3.81289
pqn-41 III_+_1917304_1919900_1927675	10.1262	-6.79755	-9.95289	0	-1.14832	-0.879117	-8.38274	-10.3193	0	-11.9444	-6.15309	0.153675	4.66807	-0.247838	-10.0636	0	-7.88921	10.3712	0	0.842937	-7.42049	10.4125	0	2.46287	-10.7188	7.63857	1.9413	16.0338	0	0	9.96207	8.37335	9.65362	8.32757	13.5212	-0.6768	4.1452	-5.68901	-9.06447	0	-4.06738	-9.31494	-9.58524	4.52697	0	7.15407
F53E4.1 V_-_15654487_15655161_15655179	-0.377957	-9.49333	-1.00448	0.690768	0	-0.427683	0.58241	-1.91437	0	-6.27578	16.0305	-0.465017	-0.667617	1.55252	-0.413817	-0.216623	0.378943	-2.27913	0	-4.01185	0	-0.193073	0	1.99945	-1.66805	0.251368	3.72953	0.44046	0.293893	0.34706	-2.0879	-0.543657	-1.9466	0.220603	0.37821	11.6974	-1.03405	0.520593	-1.53786	-0.38009	-0.747817	0	-0.179032	-0.629317	-1.68619	1.06758
flcn-1 II_+_6942777_6944555_6944736	5.74459	-2.05678	0.789465	0	-0.160792	-1.75743	-1.09236	-3.99733	0	7.485	0.71994	11.1601	0.576557	1.4663	15.8114	-2.61876	-9.41088	-1.72566	-0.74045	-2.01603	-0.756333	-0.26731	-0.545425	-0.891883	-1.61723	-2.17711	-1.38732	-0.79185	0	0	0	-1.50832	-0.493743	-1.24418	-0.137725	0	2.14858	1.75869	0.117782	0	-3.76558	0.490522	-1.07146	-4.23754	0	-1.79951
F54G2.1 X_-_2629673_2640157_2650065	-7.80499	15.706	0	0	-5.76258	0	-0.24724	0	0	-2.81096	-3.94048	-2.93011	7.45025	-0.640623	3.26453	2.87347	0	0	0	-3.62069	-5.73102	-0.772157	-3.44528	-6.11402	13.1077	10.0146	9.14026	-7.8677	-0.491765	-7.60292	1.35238	-0.87104	-0.600965	-2.97618	0	0	-2.37622	0	10.4253	-4.2796	1.46922	0	1.72599	0	0	-5.64317
DH11.5 II_+_7977041_7985508_7985638	-12.5567	-11.4886	5.25182	-2.08967	0.990625	0	-1.24641	0.78069	0	-5.42014	7.66981	4.04024	-0.973993	-0.910243	2.12821	0	0	-3.18681	-12.0318	8.14122	-1.76242	0.780465	0.36115	8.04372	-6.61688	-4.09538	2.63854	1.31254	1.00283	15.5199	3.29604	7.60682	-1.58691	4.01511	0	0	-0.673562	-0.699275	0.48664	-1.45947	-6.26098	0	-4.16989	-0.643835	1.28442	2.52217
F59B10.3 II_+_10509158_10510731_10511022	-0.52135	0	-0.52135	0	0	0	15.4749	-0.52135	0	-0.3785	-0.52135	-0.52135	0	-0.52135	0	0	-0.52135	-0.52135	0	-0.52135	-0.52135	-0.52135	-0.52135	-0.52135	-0.52135	-0.52135	-0.52135	-0.52135	0	0	-0.52135	-0.52135	-0.498625	-0.52135	0	0	-0.52135	-0.52135	-0.52135	0	-0.52135	-0.52135	-0.52135	0	-0.52135	-0.52135
kcnl-2 I_+_8208030_8208050_8208452	-1.71157	-5.25416	0	-1.19387	0	1.96434	5.10859	-5.2511	0	-5.94595	0	0	-0.637333	-0.205177	-1.59071	-2.29171	15.3712	-4.52727	-1.86986	0	-0.315367	3.19482	0.4647	0	-5.79472	-0.222167	1.74104	9.37294	0	0	-0.449467	-0.477233	-2.59666	-0.509607	-0.349467	7.23149	-0.8985	-2.73554	-4.72827	0	-1.07452	0.9601	1.96606	0	0	3.25492
unc-11 I_-_3800279_3800807_3803009	9.54944	-2.69296	-2.04033	-0.593767	0	0	-2.08907	-2.59975	-0.580025	-3.00477	-0.365933	-2.00219	-4.36642	2.01161	-0.7833	-2.4733	0	-3.3237	-0.334	7.14329	3.45258	15.3424	0	0	-2.87913	0	-0.601733	5.35368	-0.424525	0	0	0	5.70212	0	-3.165	1.3286	-2.74548	0.92304	-3.57305	0	-3.38722	-1.9254	-3.60915	-1.24653	0	0
guk-1 I_-_3860583_3860640_3862496	0	0	-0.795525	0	0	0	0	0	0	-0.735183	-0.71235	-1.73518	-1.73518	-1.42753	0	0	-0.767467	-0.6875	0	0	14.5972	0	0	-1.48468	-1.50561	0	-0.835233	1.86572	0	0	0	0	-0.584125	0	0	0	2.23282	-0.6481	-1.59441	0	-0.99495	-1.63684	-0.815875	0	0	0
unc-62 V_+_4505120_4505516_4505827	-0.511725	0	-0.634717	0	0	0	-0.755117	0.4442	0	0	0	0	0	-0.720567	0.247175	-0.493283	-0.962917	-0.4528	0	-0.549275	0	-0.09895	0	-1.07973	-0.788267	-0.784517	-0.251992	-0.813917	-0.786117	1.05736	-0.739817	-0.749383	-0.551625	-0.643437	-0.55995	-0.5287	3.01464	14.555	-0.347825	0	-0.52797	-0.46905	-0.656167	-0.796367	-1.49232	-1.57183
unc-2 X_-_2722699_2723233_2723257	11.6748	0	-3.73801	0	0	-5.69765	0	-2.75132	0	-4.53205	-3.11097	0.8937	14.2381	-6.9691	-4.08705	0	-6.6438	0.55105	0	0	-4.62605	-3.95851	0	-5.3908	-3.43291	7.73017	-2.66877	6.75031	0	0	0.33266	1.15898	3.86717	1.70248	-0.843032	-2.53586	-3.07682	9.78467	-6.9299	-2.59011	11.6013	-4.44871	-4.18485	10.7316	5.82741	-4.6282
C24B5.1 V_+_9193991_9194012_9194643	10.2188	9.36974	5.42668	0	-3.70904	3.08055	7.46786	0	0	12.8765	-1.21812	0	0	-2.02202	-4.11333	-1.99541	-6.35253	11.9684	0	9.85319	-0.831225	-2.56736	-5.21664	0	-1.4461	-5.55005	-4.62541	-0.45485	0	0	-3.26905	-0.90768	-0.905982	-4.54475	-5.69163	-0.537875	5.10098	-6.03194	14.2315	0	-5.37431	-6.21118	-5.07462	-6.68847	0	-4.25463
akap-1 III_+_6346490_6353780_6354397	0.8159	2.1099	-2.55815	-10.3081	-3.32019	-1.60236	-4.88476	-8.19232	0	1.06311	4.29795	5.3949	-0.51145	-1.10363	-10.3302	-9.70988	-10.248	1.98043	1.47273	2.22717	-3.48498	8.73652	6.30291	11.3385	-8.6365	0.89765	-3.0185	0.324592	0	10.088	5.22196	3.28765	0.448508	7.00733	3.33264	-3.73679	1.38986	-9.70886	-2.71824	0	-2.58113	-2.03392	-5.99433	2.32055	14.1718	10.4516
madd-4 I_-_8935077_8937502_8939467	-0.201935	0	-1.34288	-1.39386	0	-2.5284	-2.4363	0	0	-0.328285	-0.42751	0	-1.66819	1.74706	0	-6.60907	2.38239	0.142365	-0.45192	0	-0.45746	2.91253	4.51253	-5.70763	-0.41116	0.334115	4.48412	4.07806	0	0	1.45168	1.36801	2.21886	3.27443	1.17973	0	1.38531	-5.00672	-6.81346	-0.62226	13.9308	-0.113705	-5.36032	0.737657	0	-4.25854
exp-2 V_+_6141056_6141494_6141707	0	10.6672	-0.755225	0	0	0	0	11.2756	0	0	0	-3.5387	0	-3.5387	-3.5387	-0.742958	-2.68149	11.4472	0	13.9013	0	0	0	-0.734625	-3.2887	-0.753375	-3.46029	-0.734625	-3.5387	0	0	-3.16096	0	-3.5387	-0.784625	0	0	0	0	0	0	-3.5387	-3.1349	-2.7887	0	-3.0387
F09G2.8 V_-_7190619_7191655_7191670	-0.98785	-1	0	0	0	0	0	-1	0	0	0	0	0	-1	0	0	0	-1	0	-1	0	-1	0	0	-1	0	0	-1	0	0	0	0	-1	-0.97778	0	13.8448	0	0	-0.95	0	0	0	-1	0	0	-0.929175
guk-1 I_-_3860583_3860640_3861760	0	0	-1.68383	0	0	10.0573	13.8397	0	0	0	-1.66043	-1.70807	-1.77473	-1.56263	0	0	-1.7192	-1.15808	0	0	0	0	0	-1.68268	-1.75093	0	-0.763367	0	0	0	0	0	-0.77995	0	0	0	0	-0.83425	-1.69748	0	-1.69089	-1.69097	-1.73948	0	0	0
ZK154.6 X_-_7790648_7790755_7792707	-3.44048	-7.4415	2.28204	-1.37027	-0.989433	-0.49785	2.21224	-0.0054	0.172575	-14.5455	13.3355	4.03461	-9.85021	-6.75463	-0.0492	-3.40356	-6.50597	-1.6807	-6.04023	1.90097	1.36057	8.42109	3.2935	0.02245	1.01979	0.180208	2.25079	-2.35316	3.15692	0	4.94347	1.70847	0.360208	1.41727	-0.9383	0.06825	-0.0474167	-1.7529	1.84427	0	2.2586	-0.00833667	6.07	1.34811	1.90364	2.10957
daf-16 I_+_10765283_10772149_10772958	0	10.911	-0.98642	6.31475	0	-0.213955	13.3139	-12.8662	0	-1.85057	-0.352842	0.103222	4.77473	-3.05432	3.22765	-1.27039	-4.83756	-0.512053	0.0121017	-8.257	0.90506	1.35481	-0.507425	0.423505	-0.60317	0.962905	2.29908	-4.37423	1.49546	-0.61698	2.03051	0.213525	3.82653	4.83873	1.08533	-3.14204	1.77743	-2.81133	-2.67351	0	-0.0612183	-9.09038	-1.33627	-0.834513	-0.693255	1.07538
cle-1 I_-_8710057_8710270_8710627	0	0	-1.23053	0	0	0	-0.757342	0	0	0	1.4627	0	-3.33078	0	-0.247217	-3.33078	0	0	0	0.456775	-0.665967	13.2255	0	0	0	0.8735	0	0	0	6.1448	-0.653767	-1.6203	-1.1888	-1.44188	-0.965967	-0.665967	0.51548	-1.67515	-1.54173	0	0	0	-1.07083	-1.80853	-0.483167	0
Y43F8B.2 V_-_19521846_19522605_19531464	0	11.6531	-1.51254	-1.45713	-1.36033	11.9985	9.49002	1.29963	-1.64447	-1.68947	-1.05608	-1.40192	-1.43992	-1.87709	-1.86537	-1.53116	-1.68549	13.1474	2.71853	-0.8697	-0.895855	-1.75437	-2.04992	-1.89185	-1.92078	-1.66009	5.19469	-1.77302	-1.90007	-1.99114	-2.07172	-0.212033	-1.84489	-1.49559	-1.99114	-1.86624	-1.47121	-1.87482	1.68423	-0.331925	-1.63877	-1.5274	0	-1.86974	-1.98594	-1.77692
snt-6 II_-_746761_747100_749122	-11.1654	0	3.85667	0.499217	0	0.262667	2.57987	-12.5666	-7.95333	-6.15615	0	-0.411167	0	6.59543	0.178742	-1.01808	13.1335	7.35268	-1.87363	-4.11198	0.927317	2.27473	0	-0.429833	2.33492	7.1698	0.0793583	-13.84	0.556075	-3.28198	-9.04833	3.42247	-5.59086	-2.4759	8.44991	9.28197	0	-0.855933	-0.437608	0	4.36465	0	4.42855	0	0	3.46837
zyx-1 II_+_13065078_13067394_13068738	1.9485	-1.1042	1.05286	6.76449	0.0683567	2.13534	-0.003485	3.95799	0.291757	1.95801	13.0795	2.44194	-1.62358	2.43566	5.82406	5.09553	-4.83775	1.26164	-0.637787	-3.25883	-0.50501	-0.43271	-8.37148	4.16158	3.543	2.14213	1.53428	1.10439	1.09752	-0.784783	0.486682	0.296748	-2.09993	-1.39667	1.54568	-1.44639	-0.566252	1.92486	3.04365	0.180182	-4.10482	-18.7243	-3.90943	-14.6384	0	-0.93061
NONE X_-_85857_86322_88627	0	12.9334	0	0	0	0	0	0	0	0	0	0	0	-0.99488	0	0	0	0	0	0	0	-0.99488	0	0	-0.99488	0	0	-0.99488	-0.99488	-0.99488	-0.99488	-0.99488	-0.99488	0	-0.99488	0	0	0	-0.99488	0	0	0	-0.99488	0	0	-0.99488
pdxk-1 I_+_4849360_4849390_4849545	-0.43195	-1.52988	-0.471525	0	0	0	0	-1.18282	0	-3.00855	-1.20832	0	0	-0.5169	-0.988675	-2.60942	-0.463967	0	0	-0.3951	-0.5478	12.8658	0	-0.4528	-0.4997	1.65281	-0.860383	0	0	0	0.0719667	0.138833	-0.18335	1.11495	0	-0.63305	0	1.58238	0.497933	-0.5997	-0.10562	-0.43414	-0.424275	0	0	-0.376775
nep-21 V_-_14220136_14220421_14226061	0	0.86675	-2.35858	-2.5405	0	0	0	0	0	1.1001	0	0	0	0	0	-0.508933	-2.60325	0	0	-0.691175	0	0.669583	-1.43693	0	-0.760825	1.26828	0	0	0	12.8511	-0.8221	0	-0.213058	-1.21912	0	0	-1.22269	-2.39508	0	0	-1.42762	0	0	-1.88805	0	3.33216
T04C9.1 III_+_5997434_6002905_6003149	-0.39197	-0.68224	-6.71382	3.84974	0	-16.2529	-16.3381	-9.33263	0	6.65562	3.57283	0.48613	-0.677478	-0.0616533	6.86401	1.53079	-10.4261	-13.7753	-1.48227	-6.75694	-2.06394	-4.71323	12.7743	7.44692	7.47663	5.22582	-3.67944	3.33502	1.96505	2.47353	4.65917	-0.527795	2.55635	6.59969	10.7921	-12.0696	-1.67125	1.82763	0.97123	0	7.44202	-11.0148	6.35818	4.5151	0	9.25356
cnt-2 III_+_10656973_10664312_10664472	1.39025	5.79841	6.70768	2.33993	0	-2.7624	0	7.91136	0	12.5709	-5.66758	-12.3544	-3.26671	-2.30261	-0.816462	1.39132	-13.8374	-1.36886	1.0275	1.94583	2.56989	0.726692	0.4803	0.911442	-9.69526	1.32444	1.31534	9.22552	0	6.5492	3.77132	1.32458	1.60108	0.865867	0	-3.33582	2.99922	0.766042	6.30095	0	-1.32468	-3.85294	-13.0579	-4.98766	-3.83399	0.649683
vab-10 I_-_11780633_11783047_11787760	-1.62475	-0.093085	0.30545	-0.990358	0	-1.44627	-1.02933	0	-0.26455	-0.410225	-1.42647	-0.818717	-0.477033	0	-2.63345	12.5218	-2.09747	5.21904	-3.59816	3.46771	2.00174	0	-1.0347	0	-0.11627	-0.837025	-1.71382	7.30344	-2.58875	0	0	-0.207725	-0.783325	-1.16378	0.8619	0	-0.151225	0	0.22403	0	-0.482445	1.57481	-0.5102	-2.62568	2.26891	-6.62402
ZK470.2 X_+_4137899_4145553_4146446	-1.22849	7.19091	-0.560075	-1.77465	0	-2.2343	0.3204	-1.66478	0	2.79475	8.11556	2.41401	0.51925	-1.82857	-0.780153	-2.76318	-2.96059	12.5173	-1.84122	-0.61657	-2.3895	-0.495025	-1.84273	-0.101933	-3.21235	-0.32675	-1.5319	5.50875	0	0.201675	-1.863	-1.73943	7.13583	-1.40112	-0.302775	-2.66623	0.017705	-5.31875	0.0210167	0	-1.89544	-1.35497	0.690697	-1.93927	0.811842	-1.62593
lim-9 I_-_9195124_9198807_9205585	0.843275	0	-0.223733	-10.4501	0.429167	0	0	-6.7316	0	-8.44326	-8.36336	-0.473617	0	1.06942	5.33554	2.95832	0.3224	0	0	-0.751475	-1.14635	3.9995	0	10.9164	2.32255	-1.39787	2.69077	-5.83198	2.86832	1.54934	1.55262	1.12767	4.34729	1.78444	0	-0.31015	0.783642	-0.522233	-2.54049	0	-1.01658	1.8222	-9.98265	-1.02248	0	12.4852
vab-10 I_-_11789242_11791962_11800622	-0.462975	-1.53048	0	0	0	0	-0.4136	12.4476	0	0.22025	-1.2951	-1.2467	0	-0.46805	2.07376	-0.598133	-0.5525	-0.47515	0	-1.54563	-1.71575	0	0.99945	0	-0.472525	3.36393	-0.487267	-1.31107	-0.530825	0	0	0	0	0	0	-0.7886	-0.434683	0	-1.10932	0	0.179825	-0.974935	0	0	-2.87148	0
jun-1 II_+_9116896_9118580_9120174	-1.28985	-13.1996	-16.7249	-23.1988	-2.85961	-1.27955	1.31573	-13.1621	0	-9.2572	6.11405	4.07544	10.353	-14.3981	-14.068	1.56512	5.79322	-5.534	3.03263	-3.61927	-12.1437	3.42106	8.65521	9.83382	10.8607	4.67107	5.74902	2.64843	0	1.34902	3.84181	5.12116	0.445483	2.12589	4.99619	3.28348	5.64855	-10.9294	2.86667	0.557883	3.51785	-1.25013	1.60819	6.55985	12.3313	10.5725
ppk-1 I_+_5364120_5364208_5364669	3.45712	10.3171	-0.379248	3.98773	-10.7535	0	2.832	7.53909	0	5.34412	2.37888	4.99534	7.22821	1.55973	1.21949	1.18543	3.6278	2.08162	1.72219	4.70877	5.16679	-4.10536	-10.0044	0	0	-1.73631	-5.08264	3.84937	0	-1.20679	-3.47214	-4.19819	-3.63793	-5.65636	-0.508875	1.02206	2.97696	-0.859848	12.1879	0	0	-10.9175	-10.6477	-8.21718	-8.00372	0
unc-132 V_+_3692058_3696235_3697450	0	-11.5502	0.369412	1.02281	0	-9.85043	-17.3072	-1.30567	0	0.348987	1.57951	1.04875	0	3.62264	2.85379	0	0	-0.38263	-0.433315	1.15911	1.63062	-1.04655	0	-0.269875	1.17501	0.433195	1.11108	1.60946	0.337375	2.8132	0.821612	0.765478	0.298637	0.114505	12.1709	0.969445	0.747425	3.60311	1.06885	0	-0.573213	0.742172	0.953512	0.776945	0	-1.42835
larp-5 I_-_3733703_3734338_3734431	1.30429	5.70425	1.04749	5.38765	0	-3.48285	3.38887	4.96063	0	12.1063	-1.63245	0.380348	4.04598	1.86683	4.55817	9.10963	5.62934	4.34255	0	-1.04305	4.45095	-16.6837	-0.915225	-0.283523	3.5546	-8.62672	1.48382	3.30048	0	-0.587958	-20.8733	-10.7226	-9.17609	-10.9747	5.04828	5.72078	0.516192	5.66767	4.8845	0	4.29909	1.73867	1.50218	1.47261	-14.8814	-7.58852
lsy-2 X_+_2088757_2089826_2090003	-1.42443	0	-2.27999	0	0	0	0	0	0	0	0	0	2.49277	10.47	0	-1.06568	-1.61613	-1.59055	0	10.3536	0	-1.91552	-1.6096	-2.91789	-2.60829	-0.555875	0	-1.91552	0	-2.21552	-2.21552	-1.86553	-1.58238	-1.92081	0	0	0	0	-1.50475	0	0	-2.59861	11.9268	0	0	-1.84052
lmd-3 V_-_8434307_8438345_8444736	-0.852392	-3.69951	0.942643	0	-3.74529	0	-3.74529	-3.39529	0	-3.64169	0	6.43743	0	0	0	0	-2.14498	-1.13929	-0.369725	-0.923042	-2.17144	11.918	0	2.12816	-0.869242	4.18988	0	-0.13552	0	0	-1.80354	-0.700792	-0.899842	1.40923	-1.63159	-2.05359	0	0	-0.669392	0	-1.797	-0.807872	-0.485692	0	0	10.6566
nex-4 V_+_4851528_4853751_4855323	-0.669215	11.8163	0.25686	0	0	-1.35814	-2.36073	-1.99532	-0.485665	0	0	0	0	0	0	0	-0.40254	-1.66645	-0.864133	0.372367	-1.35972	0	0	0	-0.40254	0	-0.569207	0	0	0	-0.81919	0	-0.52004	-0.47794	0	0	0	0	0	3.99833	-1.65434	-0.46366	-0.37504	0	0	0
hrpu-2 IV_+_2178025_2178031_2178075	-0.788135	-0.386305	4.01409	-0.450525	-4.25844	-0.267027	0	-1.26771	0	1.22382	-0.238142	-0.450692	-1.18898	-0.947885	-1.43266	0	0	-0.86976	-1.34335	-0.409875	0	-1.09884	-1.24631	-1.45979	4.37887	0.188	0.349517	-1.30391	11.6383	1.3335	0.028525	0.159533	-1.10959	0.1836	0	0	-0.96831	0	-1.30553	0	-1.23382	4.6395	-1.30459	-0.41015	-0.216192	-2.18072
cest-24 V_+_6317086_6323489_6323614	-0.547375	0	-1.12573	0	0	0	-0.63905	11.4828	0	0	-0.971442	0	0	-1.24077	-0.4519	0	-0.431067	-1.13977	0	0	0	-1.09264	-1.06303	-0.979425	-0.4397	-0.3519	6.35492	0	0	-1.26858	-1.07308	-0.509842	-0.634625	-1.03733	0	0	0	0	-0.183375	0	-1.1445	-0.4519	0	0	0	-1.06072
F56A8.3 III_+_13257587_13260639_13260737	0.433717	-0.852245	-0.798123	0	0	1.56455	0.677123	-0.77324	1.72841	-3.05186	-2.52151	-1.10427	0.1761	-1.03415	0.568263	-5.66575	-1.7518	-0.798965	0	0.017975	-0.506775	0.315767	-1.12969	-0.393273	-1.15114	3.13807	-0.531873	-2.03894	4.38297	0	11.3834	2.95431	5.78106	5.61925	-6.8541	2.99521	-0.446277	-0.2042	-0.924865	0	-2.38575	-3.67021	-2.27494	-1.98666	-3.54153	4.65592
myrf-2 X_-_10187958_10188297_10190216	0	1.57718	0	0.873207	0	9.55125	11.3415	4.23933	3.58947	0.524873	-1.63065	0	-8.5931	0	1.65886	-4.37941	0	6.44741	-1.30391	0	8.36756	0	2.29654	0	-5.45297	-6.41601	-0.97565	1.34912	0	0	0	-2.79235	-2.33128	-2.18615	0	-0.538975	0.165098	0	-6.31766	0	-0.601973	-6.58174	-0.0712433	-1.80835	0	0
crh-2 II_-_5180619_5180812_5183686	0.977575	-3.3593	0.127967	-0.837375	0	-0.342675	-0.344225	-2.25853	0	-3.65593	0	-2.53186	-2.31657	0.413008	-0.2634	-3.49531	-2.70813	-1.3015	-0.301955	0.282125	-1.69165	1.29534	0	0.873975	-0.569675	5.54883	0.391467	11.2721	0	0	1.76319	4.26427	3.10704	2.84711	-1.18607	-0.325725	-0.280608	-1.03903	-1.4749	0	-1.59373	-1.76307	-1.1995	-1.6966	0.153833	3.21956
Y71H10B.1 X_-_2837990_2838544_2840237	-1.93168	11.1911	-14.3801	-15.9886	-6.13715	0.9417	-0.956865	9.85264	0	8.33288	7.77694	6.29946	1.97977	-12.5073	1.61889	0.45936	1.27994	5.81166	0	-1.76741	0.3067	0.936243	-8.00477	5.5735	6.54974	-4.87047	-3.3961	4.20796	-3.01518	0.898127	-2.53462	-2.78548	1.34047	-5.85182	-1.06066	0	5.76951	-1.38597	1.37094	-4.94218	-2.54173	0.604973	0.694768	-0.837948	9.89647	1.2023
cal-4 IV_+_10521623_10525341_10526097	-23.2369	0	-1.64264	1.86126	-25.0166	7.23387	9.7793	9.84912	10.1525	-4.2427	-11.3509	-19.4089	6.99065	6.47542	-3.64651	-4.13799	-11.1545	6.66598	6.86076	0.149805	3.4694	-3.1824	-2.1052	7.48405	11.1666	5.55431	4.39114	-7.47182	1.46385	-0.016795	5.43306	6.29035	4.99505	3.15785	-14.3795	-1.35764	10.6157	3.28216	-9.29897	-0.582033	-4.37898	10.4405	-3.6385	0	2.21006	4.27669
abl-1 X_-_10607415_10608429_10608441	-0.510135	0	-0.533235	0	0	0	0	0	0	-0.489285	-0.35436	0	0	-0.97946	-0.46706	-0.470127	0	-0.59346	0	0	0	0.349825	-0.50281	0.680915	-1.53028	0	-0.501527	0	0	0	-0.57951	-0.511527	-0.346435	-0.46164	-0.65596	0	0	-1.08671	-1.02618	0	-0.50476	11.1426	0	-0.963835	0	0.894915
peli-1 V_+_5709832_5709877_5709928	-0.307425	-0.307425	-0.307425	-0.307425	0	0	-0.307425	-0.307425	-0.307425	-0.307425	-0.307425	0	0	-0.307425	-0.307425	-0.307425	-0.307425	-0.307425	-0.307425	11.0523	-0.307425	-0.307425	-0.307425	-0.307425	-0.307425	-0.307425	-0.307425	-0.307425	0	-0.307425	-0.307425	-0.307425	-0.307425	-0.307425	0	0	-0.307425	-0.307425	-0.307425	0	-0.307425	-0.307425	-0.292375	0	-0.307425	-0.307425
rbf-1 III_+_6671459_6676231_6679022	-7.80461	-9.72423	0.465925	3.30184	0	-5.14035	-8.27908	0	0	0.653425	0.62365	0	11.0101	-10.2517	-1.93568	0	-9.02148	-8.03761	0	0	-8.55663	0	3.63596	0	9.54859	0	7.69692	0	0	0	2.34069	0.795083	6.34587	0.47057	-0.80889	-6.90713	5.70797	2.39516	0	0	9.19789	3.38047	4.53257	4.02079	0	0.3439
prdx-2 II_+_5377860_5378206_5378840	-0.7491	-0.75	0	-0.587967	0	-0.6373	-0.74705	-0.75	0	-0.75	0	0	0	0	0	0	-0.5625	-0.75	0	-0.7476	-0.70645	0	10.9386	0	-0.403025	0	0	0	0	0	0	0	-0.715575	0	0	0	0	0	-0.697225	0	-0.727	0	-0.65785	0	0	0
shk-1 II_+_9756831_9760898_9761949	0	-0.11808	0	-2.01485	0	0	-1.68017	-2.6201	0	-2.6357	0	0	0	10.9295	7.58453	0	0	-1.80117	0	-0.103375	0	0	0	0	-0.567325	-0.560175	0	0	0.9126	0	-0.61575	-1.52235	-1.3468	-1.03791	0	0	0	-1.14325	-0.55325	0	-0.4573	-0.64906	0	0	0	0
NONE I_+_7330477_7333135_7339202	0	0	0.147442	-4.32524	10.9039	0	0	0	0	8.90788	-3.76688	-0.576325	9.37947	-6.99936	-2.07243	-0.542958	8.68717	0	0	-1.75886	0	-0.687425	0	-6.78433	-1.52608	0	-6.64038	0	-3.04033	5.36475	-2.78436	0	7.67748	0.32014	0	-1.64367	8.672	0.43035	-0.248525	0	-6.9304	-7.95246	-6.56971	4.35915	0	0
pyp-1 IV_-_9996791_9997557_9998191	0	-2.00458	0	0	0	3.72609	9.99168	-1.92958	0	0	-1.03145	-0.59095	0	0	0	0	10.9035	0	-0.52429	-1.22273	-0.59095	0	0	0	-1.96513	0	-0.59095	-2.00458	0	0	0	-1.53075	0	0	0	0	-0.454383	-2.00458	-1.87123	0	-0.48237	-1.96708	-1.85106	0	-2.00458	0
nhr-40 X_+_2594109_2599489_2600804	-0.166608	4.72634	-2.12085	-5.84388	0	-0.382092	-1.88887	9.43598	0	-5.93708	0	-0.494425	-5.24211	1.73522	-0.062075	0.329	-7.31238	-0.938775	0	1.10577	-1.03107	10.8402	0	3.29942	-1.65274	1.66253	1.69079	2.05803	0	0	0	-0.073	1.41609	0.936367	1.37162	-2.53035	0.558533	0.244642	-2.92132	0	-3.19241	-2.99165	-0.574325	0	2.86243	1.08309
twk-13 V_-_12326575_12328214_12335821	5.84056	0	-0.059	0	0	0	0	0	0	5.69646	0	-1.09904	0	0	-1.7438	0	0	0	0	-1.09435	-0.4357	-2.98818	-3.60805	-3.17643	-1.7438	-0.590475	0	10.8234	0	0	-2.2584	-0.573942	3.613	0	0	0	0	5.34014	0	0	-3.27488	-1.9556	-3.24218	-3.4698	0	0
unc-73 I_-_4016971_4017322_4021227	-1.33468	-0.795887	-4.57335	-1.40654	0	0	-7.93654	-9.86143	0	-6.68608	-6.77787	1.96928	10.8228	-7.86153	-7.67369	1.5841	6.39124	0.37285	0	-4.03043	-8.35689	0	0	0	7.18725	0.97449	-4.31205	1.55894	0.39495	-3.47005	4.52774	2.42958	-4.32315	5.58332	-4.92012	9.46878	1.87167	-1.55741	9.3092	0	8.3153	6.05703	7.0592	0	0	0
F53C11.5 V_+_13787615_13790159_13791015	0	0	0	0	0	0	0	-1.48495	0	-2.36447	0	-1.0933	0	-0.91025	-0.97815	0	-1.76192	-0.9399	0	-1.66169	-1.0433	-0.8239	0.821933	0	-0.538725	0	-1.25253	-1.26333	1.5108	2.08908	10.7144	0	4.74859	0	-1.0933	0	-0.8504	0	0	0	-1.33111	0	0	0	0	-0.493625
rskn-2 I_+_8017231_8017255_8017782	-4.89961	-3.01589	-0.816425	0	-2.71571	0	-7.20808	-5.66561	0	-7.8218	2.05243	0.874633	0	3.05556	1.88322	10.5765	0.777425	-5.87968	0	5.17692	-7.90671	2.59972	0	1.92935	3.06972	1.07895	0.25255	-0.720725	0	3.28365	0	0.270817	2.80181	1.44363	0.930075	-4.27874	-0.44335	-5.81298	4.87254	0	2.98507	3.05635	1.06292	0	0	3.1515
C24A3.2 X_+_8998156_8998280_8998597	0.234183	-0.265427	-1.16839	-0.71442	0	0	0.436782	0.0582817	0.636648	-1.43137	-1.33673	-0.894373	-1.13132	-0.746853	-0.70702	10.5094	-1.82335	2.40929	3.98695	-0.267817	-0.873137	1.99527	-0.454537	-1.10257	-1.17866	-0.533937	-0.717137	-1.39501	-0.602645	0.446382	1.61681	3.04238	-0.248842	2.75508	-0.830387	-1.37751	-0.23952	-1.25231	-0.662187	0	-1.74917	-1.46525	-1.19681	-0.624878	-0.3104	-0.825503
K03A1.4 X_-_7297233_7298644_7299812	0	-1.4594	0.489425	0	0	-3.93291	-6.2715	0	0	-0.79925	-3.82621	-0.781383	0	4.19987	-4.40031	0	7.06125	0	0	-3.81456	0	0	-4.74411	0	0	-4.74411	7.56192	0	-5.29096	0	10.5016	0.426225	0.450375	0.299565	8.76192	0	4.27382	0	0	0	0	0	0.812675	-3.38818	0	-1.38576
F54G2.1 X_-_2650286_2652060_2661755	0	10.4566	-7.27381	-3.24463	0	-0.356387	0	0	0	-3.74423	0	0	0.694388	-4.62275	-2.26572	0	0	-0.819345	0	0	0	-2.37211	0	0.5366	2.44591	0	0	-3.67943	0	0	-1.27932	-0.625087	-1.43762	2.12945	0	0	1.19633	-2.19761	-4.27053	0	3.62754	9.67307	0	5.76121	0	1.66745
mob-3 IV_-_7386839_7387124_7388857	-0.37525	-1.93504	0	-1.07245	0	0	-2.4187	-3.61007	0	-0.53705	-1.58424	-2.74193	0	0.167182	1.80882	-1.06787	-0.1216	0	0	0.0600567	-0.3855	-2.3886	1.90596	-0.378425	0	2.39898	0.0648067	-1.4122	4.53177	1.28694	10.4128	4.95693	1.53024	0	-0.8525	-0.8525	-0.335467	0	0	0	-2.51601	-3.19347	-0.63625	0	-0.4173	-0.292125
odr-2 V_+_7103844_7107201_7112880	0	0	0	0	0	0	-0.135525	0	0	-5.41172	-0.348958	-0.983217	0	-1.11092	0	-4.90468	-1.47525	-0.0552917	0	0	6.96743	-2.13195	0	10.3769	0	-0.202717	0	-0.471325	0	0	0	-1.77685	0.390608	-1.73345	1.74208	0	7.96995	0	-5.31472	0	0	0	-1.39039	0	0	0
rrn-3.1 I_+_15065551_15067402_15067596	-0.61705	-0.67794	-0.7584	0	0	10.3648	0	0	0	0	0	0	0	0	0	-0.922333	-0.656733	-0.87745	0	-0.76445	0	0	0	0	0	0	0	0	0	0	0	-0.939067	-0.78585	-0.82162	0	0	0	-0.51535	-0.7981	0	0	-0.78952	0	0	-0.440967	0
clh-2 II_+_11352088_11358535_11365390	0	0	-2.1096	0	0	0	0	0	0	-2.523	10.3414	0	0	0.30025	0	0.308867	-1.94148	0	0	0	0	-2.31677	0	9.74928	-3.35067	-2.36625	-2.45317	0	0	0	-1.21975	0	-2.21775	-1.70741	0	0.3684	0	-1.76182	0	0	-3.79161	0	-3.70145	0.13905	0	10.2535
prhg-1 I_-_918995_919091_926810	0	8.06518	5.60549	8.69048	2.93863	3.54212	6.60014	-1.61533	2.60222	4.78869	5.97133	0.120567	0	7.80933	2.55233	2.06598	-2.24262	0	-20.1599	3.74422	3.50086	-5.2001	-2.13626	0	-8.93849	7.38528	1.13326	7.15749	0	-9.17959	1.81685	-1.75402	1.76215	3.68661	0	-9.57631	-16.4299	10.1286	4.39142	0	-8.8742	-7.62667	-3.22609	-8.8118	0	-0.28785
nprt-1 IV_-_2882341_2885233_2890398	10.1232	7.55624	2.33997	-4.47016	4.60853	0	-1.58306	3.11085	0	4.42103	0.0907267	-2.72352	0	-3.94636	-6.04679	0.3134	1.40244	7.05998	0	0.03369	4.93966	2.51506	0.089175	-0.860685	-0.491885	0.944495	-6.13835	0.778575	0.577375	3.68229	0	-6.35535	5.80303	0.35112	-0.656025	-1.59684	2.27575	-0.35676	-10.341	0	-5.94722	-5.32116	-12.4338	0.376025	1.85333	4.02303
lit-1 III_+_13715851_13718030_13718352	-18.5096	-26.8466	0.960512	-3.74544	-20.0787	0.677443	0.540862	-3.11732	-8.22552	-11.8046	4.53293	1.519	1.84281	4.2193	4.19703	-3.39301	3.91777	-19.6965	-6.35728	-7.68365	-8.716	4.37047	10.0923	5.48425	4.27402	6.41617	5.71189	5.09115	5.70952	1.72511	3.24241	5.53012	0.942087	5.50723	4.54859	3.99196	1.32354	1.91097	4.24075	3.32321	7.68962	7.5212	8.49285	7.84363	-5.74841	6.53194
dkf-2 V_+_16759245_16764591_16765193	-1.12922	-28.1466	-8.46381	-1.91105	-7.72352	-14.5119	-18.5783	-19.7223	0	4.9145	1.26547	8.05294	6.33451	9.18991	9.49807	9.89224	2.28692	3.23728	-4.13833	-7.59715	-20.9076	5.54791	3.66568	-5.19946	10.0909	0.236745	8.02218	3.55543	0	0.57359	4.77166	6.06085	2.71336	5.34734	-1.53791	8.47909	-5.28636	-7.39314	9.83615	1.18824	5.32384	7.35137	6.6646	4.419	0	3.72688
F43C9.2 X_+_4783823_4786304_4788835	1.33713	0	-0.88305	-2.71342	-2.08168	0.360258	1.72223	0.0703767	0	-3.29549	7.30415	-0.299275	-2.83696	-2.87929	-1.6627	-0.293875	-5.50356	0.471727	0	3.05874	1.54339	-0.126448	-2.04896	9.75302	-2.17377	4.35787	-0.750273	0	0.307727	1.22635	0.092875	-0.751565	1.24803	-1.44704	-2.88753	-0.826625	1.07003	-2.20377	-2.48425	1.05397	2.47033	-4.0341	-0.688725	-3.55132	-0.88194	9.85739
pmr-1 I_+_13004501_13011500_13011589	-18.5544	-13.4657	-6.12896	-0.0649417	9.83459	0.863125	-19.4686	-22.6589	0	-18.0721	6.4158	0	9.05666	6.61113	6.42281	8.23699	2.92465	6.53522	7.66889	0.4688	-18.283	5.37812	0	5.23804	-12.2238	9.50874	-20.226	8.43134	8.42907	9.48889	1.81884	2.49585	5.62728	4.62683	-15.9633	6.59241	-13.5141	5.23991	6.55088	8.68567	-7.72081	9.53471	6.26802	8.85879	0	8.53259
unc-103 III_+_4144967_4145022_4146291	1.27574	1.93237	1.20349	5.86454	0	-9.95478	-8.32443	-11.2571	-4.0397	-12.5023	0.237858	0.398975	8.25681	8.42122	7.46271	9.82926	1.55037	-5.94687	-0.50957	1.98064	-12.7255	2.33825	3.79272	7.27971	9.57296	4.16568	-16.29	-3.8041	0.335425	-4.84051	-0.957825	1.62777	0.131117	2.01233	5.11007	-0.235017	-7.69829	0.0972417	2.38315	0	2.50399	-1.89618	-5.56055	-0.290725	9.58946	7.47966
hecd-1 IV_-_7141225_7141339_7141351	-0.319725	-0.257835	-0.289425	0	0	0	-0.2992	2.38752	0	9.81044	0	-0.342675	0	0.23844	-0.3047	0	-0.0506	1.88527	0	-2.34106	1.00389	0	-0.28405	-0.03891	0.31804	-3.5808	0.2057	0	-1.75518	0	-2.93858	-1.07998	-0.779125	-2.81317	1.70282	-0.493275	-0.379008	-0.3028	0.27684	-2.28781	1.31329	1.62241	-0.310875	0.769965	0	-0.28585
pde-3 II_+_14936365_14944655_14945215	0	0	-1.62235	-0.908317	9.77754	0	0	0	-1.52155	-1.6614	0	0	0	-1.6614	0	0	0	-1.63965	7.30122	0	0	0	0	0	0	0	0	0	0	0	0	0	0	0	0	0	-1.49847	-1.6217	-1.6614	0	0	-1.62112	0	-1.6614	0	0
hecd-1 IV_-_7138502_7138682_7138907	-0.400875	-3.64838	-5.39289	-1.79405	0	0	-3.73075	-12.5516	0	-10.8477	9.14392	0.415013	8.97726	-8.74563	-1.40062	5.3107	1.71061	-11.4791	-1.1599	1.30536	-1.9512	6.04043	6.51162	0.416647	-3.54865	8.17717	-3.70352	-5.10842	6.5526	0	9.75271	6.92103	5.18295	6.50574	-0.2176	4.08735	0.969647	-4.28664	-10.0776	0	-10.1232	1.19114	1.56395	3.17441	2.65243	3.6055
crh-1 III_+_11657805_11675751_11676419	0	0	-2.22971	0.526842	0	-9.30087	0	-4.37991	0	0	-2.36836	-0.0465333	0.964608	0.145125	0.490392	4.68776	-1.6045	-4.97658	-3.03027	0	0.0182417	0	2.11253	4.01757	2.36268	-1.16329	0	-0.490388	0	0	0	0.642075	-0.354433	3.84111	0.355383	0	0.05155	-3.97328	0.618492	0.359167	-0.173948	0.424032	-2.1343	-0.763297	9.64063	5.73147
pitp-1 III_-_3523692_3523824_3523866	-1.22678	-1.28365	3.02832	-0.49618	-1.12435	-0.46018	-1.28365	-1.22678	0	-1.25453	0	-1.12435	-0.590447	-0.56548	-0.28095	-0.530513	-1.22199	0	0	-1.08953	-0.53238	-1.28365	-1.01545	0	-1.28365	-0.58808	-0.283833	9.63471	0	0	0	0	-0.233775	-0.5757	-1.12435	0	0	-0.29985	-0.763405	0	6.21002	0	2.47932	-0.59903	0	0.990187
unc-16 III_+_9550235_9550383_9550719	0	-0.503125	0	0	-0.599525	0	0	-2.32302	0	-1.02895	0	-0.562758	0	0	-0.61015	-1.56187	-1.96672	-0.526875	-0.552485	0	-1.2923	0	1.05599	0	0	3.95335	0.186275	-1.0997	9.57591	0	0	0	0	0	0	0	-0.419475	0	-1.11845	0	0	-0.542965	1.41972	-1.48287	0	0
gei-4 III_-_348427_354661_359006	-3.44263	-0.92947	-0.63347	0	0	0	0	-1.75863	0	0	0	0	-2.09193	3.77198	-0.969878	0	3.62838	-2.63568	0	-0.35322	-0.65322	-2.61484	0	-1.83305	-0.49647	-0.29212	-2.49368	-2.94818	0	0	0	0	-1.76163	0	0	0	0	-1.17912	8.35502	0	9.57078	-0.34936	4.25163	1.0764	0	-3.21763
ZC581.9 I_-_6670141_6673571_6673680	0	0	-0.177525	-5.80528	0	0	-0.676667	4.76147	0	1.94471	-0.359783	2.51064	0	0.0305833	-3.58218	0	0	4.31784	0	4.40342	-6.51338	-0.4408	0	0	0	-0.806875	-2.90193	9.56151	0	0	0.0853	-4.44558	0.367483	-0.69176	0	0	0	-0.425175	0	0	-0.56242	0	0	0	0	-0.593575
aakg-1 III_-_12544841_12547233_12547336	-1.37953	-13.8841	-4.24836	4.92452	0	-3.10913	0	-4.46656	0	-1.26957	2.90108	3.81914	-6.85399	1.87752	-2.51246	-3.8638	4.82989	-0.795667	-0.64063	9.01032	-0.663417	-0.27005	0.886635	-0.1037	-1.24381	-2.83381	2.34371	1.06279	0	-0.23166	-5.33652	-0.43765	1.22212	-0.54449	-2.45521	-1.86464	2.15382	1.36268	5.41955	0.550093	9.49976	-0.967635	5.21141	2.01193	-0.332192	1.22166
lgc-40 X_+_2364295_2364316_2364489	0	0	0	0	0	-0.5797	0	0	0	0	0	-0.5797	0	-0.746367	-0.496367	0	9.43228	0	0	-0.746367	-0.706892	0	0	0	0	-0.663042	-0.6797	0	0	0	-0.746367	-0.698733	-0.704692	0	0	0.612275	0	0	-1.04782	0	-1.05407	0	-0.594742	0	0	0
rab-37 X_-_4231210_4231278_4235754	-9.12769	0	2.73396	0	0	0	-7.92662	0	0	-9.05519	2.30096	-7.14439	3.3121	-1.10329	0	-2.60873	0	5.43953	0	0	0	0	7.14705	-2.2793	3.82428	0	-3.11592	-0.324225	0	-0.721433	2.35155	0.175092	-4.69078	-0.727125	0	1.3624	6.42401	5.1701	-6.79404	0	4.50936	9.25359	-5.89747	6.3768	0	1.13542
syd-1 II_-_7586162_7586702_7586706	6.5478	0	2.9733	3.8197	0	0	1.65767	2.9407	0	6.00314	-5.59743	-0.217918	-8.28147	1.1355	1.1165	-0.380875	2.14614	9.13963	0	0	0.18765	-3.9078	-5.09796	-1.71405	2.72751	-0.554375	-0.48906	1.66248	0	-4.7975	0.26629	-0.9807	0.340623	-1.055	0	0	0.158332	-0.0839767	3.30809	0	0.392017	-7.44644	2.11915	-2.29594	-2.07202	-3.66972
clh-1 II_-_11851311_11854512_11856260	-4.73695	7.44319	0	0	0	-1.54789	6.8823	6.88639	0	0	-1.34767	-6.51112	0	0	-1.52546	3.36598	-1.58684	9.13037	0	0	0	0	0	-5.2408	-1.69211	0	7.98989	0	-4.53948	-5.58256	0	-5.19488	0	0	4.89139	0	0	0	0	-0.59244	0	0	-1.55576	0	0	-4.93555
shk-1 II_+_9758765_9760898_9761949	0	0	0	-0.8375	0	0	-0.8375	-0.8375	0	-0.8375	0	0	0	0	0	0	0	-0.8375	0	0	0	0	0	0	0	0	0	-0.7391	0	0	-0.8375	-0.800467	-0.8375	-0.8375	9.07707	0	0	-0.8375	0	0	0	0	0	0	0	0
fip-5 X_+_10301411_10302791_10302894	-0.50045	0	-0.50045	0	0	0	-0.50045	0	0	0	0	-0.50045	0	0	-0.50045	0	0	0	0	-0.50045	0	-0.50045	-0.50045	-0.50045	9.0081	0	-0.50045	-0.50045	0	-0.50045	0	-0.50045	-0.50045	-0.50045	0	0	0	0	0	0	-0.50045	0	0	-0.50045	0	-0.50045
pde-4 II_-_7649887_7650739_7653772	-1.7456	0	0	0	0	0	0	0	0	0	0	0	0	0	-1.82515	0	9.00256	0	0	0	0	0	-0.7754	-1.8484	-1.80395	0	0	0	0	0	0	0	0	0	7.80551	0	-1.69182	0	-1.79285	0	-1.85991	0	-1.8325	0	0	-1.6325
C34B2.11 I_+_10691406_10692298_10693628	0	0	-0.654058	0	0	0	-0.695733	0	0	0	0	0	0	-0.695733	-0.695733	-0.695733	0	0	0	0	0	8.97013	-0.695733	0	-0.685733	-0.695733	-0.695733	0	0	0	0	0	-0.673008	-0.695733	0	0	0	0	0	0	-0.695733	0	-0.695733	0	0	0
dlk-1 I_-_12567376_12568183_12568204	4.75847	8.47081	0.6089	2.08069	0	1.38328	6.8967	6.3455	0	7.5536	3.08812	0	0.876053	1.94111	2.30822	0.413608	-5.50154	6.15346	0	7.57616	8.93541	-0.657037	-12.3044	-9.37481	4.17554	-3.48421	-1.28249	0.264095	0	-1.88897	-7.38139	-3.82979	-0.128962	-5.96024	-0.472875	-2.26087	0.917825	2.42435	4.70061	1.84381	-9.69147	5.11906	-2.89511	-2.5646	-10.4805	-8.67615
gopc-1 I_-_14188293_14188795_14190919	0	0	2.41354	0	0	0	-1.9242	0	0	0	0	-2.8338	0	0	-4.09358	0	-0.484292	0	0	-1.24235	0	0	0	0	0	8.93139	-1.44938	0	1.01966	0	-1.72685	-1.30732	-0.551992	-1.7372	0	0	0	-1.3864	-0.3999	0	0	-1.09672	7.86939	0	0	0
gnrr-4 X_-_5740290_5740372_5740381	6.78571	0	2.78837	0	0	0	-0.640075	0.032175	0	0.419125	0	-2.81401	0	0.49275	0	-0.974125	0.424008	-2.26813	0	0.087575	-5.08971	-0.367625	1.55923	-1.94802	-8.17734	0.398225	1.41026	0	0	0	-0.1044	0.554167	-0.741625	1.56032	0	0	0	0	-2.83645	0	0.006175	-0.456525	-0.60715	8.92237	0	1.58472
pqn-44 I_-_5376341_5377301_5379731	8.91471	0.105108	4.58287	-4.76956	0	4.95376	6.27193	4.88721	-2.06169	-9.10651	-5.4718	-4.3748	0	0	-7.99256	-2.4113	-10.2196	3.52208	6.44908	0	2.51748	0	0	0	-9.46331	0	0	5.47543	0	0	0	0	-3.23128	0	5.93578	-5.37958	8.00443	-1.48727	0.419438	0	4.48229	2.83578	-2.24721	0	-1.14095	0
K09G1.1 V_+_9586302_9589265_9589412	-2.20581	8.82498	-0.64145	0	0	0	0	0	0.491875	-6.9964	0.682495	0	0	-0.60875	-0.9938	0	0	0.40857	-0.183525	-0.1453	0	0.4565	0	4.82477	-0.91355	0.17025	0	-0.80885	0	-0.214267	-0.1168	-1.40023	-1.85941	-1.93392	4.35307	0	0	-0.45535	-1.20758	0	0	0	-0.2296	-0.1021	0	0.80417
maf-1 I_-_10384275_10385304_10385460	0	0	-0.486708	0	-1.76338	0	0	0	0	0	0	-1.76338	0	4.31927	0	0	8.79136	0	0	0	-0.632533	-1.09678	0	0	0	0	-2.17008	0	0	0	0	-0.817567	-1.00508	-0.306453	0	0	0	-0.638483	-2.71601	0	-2.56965	3.81099	-2.74991	0	0	1.79439
unc-68 V_-_6924806_6924906_6928888	0	2.1444	-2.80255	0	0	0	0	-0.272275	0	-2.42822	0	-0.166983	-7.23996	1.51951	0.47305	-1.4984	-7.43035	4.82368	0	1.81602	0	2.15729	0	0	8.75238	7.76613	-2.06673	-1.65145	0	6.36329	3.06077	0	5.76872	0	-1.82822	0	0	0	-7.87606	0	-5.71973	-5.95533	-2.03427	0	0	4.3253
ptp-3 II_+_10986100_10993702_10993893	6.89621	0	-4.35829	0.88356	0	-1.67672	-2.75128	-7.44702	0	2.84081	-1.64428	-1.54526	0.489602	0	-3.90361	-1.20862	-6.3594	-0.884677	-4.86662	-1.42249	-0.70771	0	0	0	0	0	5.45848	-2.47331	0	0	0	0	0	0	3.1149	0	-1.90641	0	8.72293	0	8.63476	7.16111	-1.59335	0.54667	0	0
glb-29 II_+_12016369_12021347_12022075	8.00192	5.27558	-9.33331	0	7.42895	-14.4796	-15.5628	-1.62087	0	-15.1378	0	0	8.69329	-12.0007	-0.842925	0	8.68246	-0.42625	0	-0.890635	-13.2958	0	0	4.19887	8.49309	0.573842	0.0551817	0	0	0	8.04482	-5.11983	2.35999	5.43292	8.69329	1.26645	0	6.66787	0	0	-0.299735	7.86588	-10.5938	0	0	7.86962
pdfr-1 III_-_6636115_6636400_6636891	3.67858	5.04375	0	0	-4.5449	5.61822	0	5.61336	0	8.60305	-6.04572	-4.94551	0	0	-4.21579	-6.35342	0	0	0	0.101508	-0.579925	0	0	0	0	-1.16495	0	-0.836805	0	-0.804563	3.00311	1.0418	3.00366	-2.99667	0	-0.6665	0	0	-5.44478	0	0	2.89249	0	0	0	0
hxk-1 I_-_9273568_9273665_9278516	0	4.86708	-4.20129	4.95902	0	0.366733	4.28131	-0.567387	0	3.81027	1.0381	6.30862	0	0.97475	0.121247	8.4151	8.60172	0.592075	-4.50116	0	5.18649	-11.8648	-3.64193	2.59988	3.29025	-8.81925	0.453767	3.66858	-4.85202	-10.5982	-3.0555	-11.0802	-5.92377	-7.82698	3.48318	0.431133	0	3.30014	7.16832	-16.0207	7.10138	-0.2993	5.46267	1.66412	8.50731	-3.40085
H10D18.5 V_-_3820194_3820411_3827649	0	-2.50107	0	-2.34392	0	0	0	0	0	0	6.541	0	-2.42417	0	0	-2.48707	0	0	0	-2.40499	0	0	0	8.52248	0	-1.91179	0	0	0	0	0	0	-1.43704	0	-2.50107	0	-1.99667	-2.20939	0	-0.556392	0	0	0	7.71008	0	0
T04B8.5 II_-_620974_621138_624388	-0.918737	-1.15849	-1.07016	0	0	1.68464	1.50606	-4.98366	0	-2.71201	0	0	0	0	0	-3.89499	4.60453	-4.70866	0	-2.18456	0	6.41309	1.33162	-0.370995	-3.37434	2.42222	-0.941153	-0.34367	0	0	2.15724	0	3.36303	8.37974	0	3.69919	0	0	-2.95584	0	0	-4.8444	-0.710687	-1.28347	-0.807687	1.70215
H10D18.5 V_-_3820194_3820411_3831607	7.38818	-5.90949	0	-4.60337	0	8.36438	0	-1.334	0	7.71652	0	0	-4.83936	0	0	-5.95029	5.41736	0	0	-5.73467	2.2958	-0.602133	0	0	0	-1.94132	-2.30518	0	0	0	0	-0.259642	-1.77412	0	-1.15997	0	-3.61685	-2.41622	0	0	3.42999	0	7.83437	0	0	0
kcnl-2 I_+_8199955_8206154_8206270	8.33528	-2.75571	0	0	0	7.62578	-3.51281	0.976125	0	0	0	0	0	0	-3.52916	0	0	-3.13768	0	0	0	0	0	0	-5.00435	-4.07751	0	0	0	0	-1.3899	6.0366	3.32223	0	0	0	-3.24618	-4.19916	6.96308	0	0	0	0	-2.40663	0	0
unc-73 I_-_4002508_4002550_4002595	-1.27481	-0.11856	-0.246033	-4.16466	8.32917	-0.215867	-0.0661	0.2121	0	1.09925	1.11357	0.270133	0	-1.80163	-0.664375	-0.876775	0.384133	0.3253	0	-0.232683	-0.7382	0.648933	0	0.169908	-0.448133	-0.284533	0.460133	-0.296233	0.230008	0	0	0.1304	-0.266233	-0.08949	1.4103	0	-0.04945	-0.232433	-0.0818	-0.929487	-0.31151	-0.08761	-1.33901	-0.12115	-0.0420167	0.195433
Y6B3B.7 I_+_13747709_13747742_13747844	-0.705225	0	0	0	0	0	0	0	0	0	0	0	0	-0.497375	0	0	-0.892725	0	0	0	0	0	0	0	-0.6844	0	0	8.31963	-0.892725	0	-0.745675	0	-0.6776	-0.616525	0	-0.892725	0	0	0	0	0	-0.592725	-0.458375	0	0	-0.66355
unc-1 X_-_1060685_1062376_1062388	7.33503	7.75632	2.04297	0.769632	0	-0.391675	0.36895	5.31326	0	5.44893	-3.92022	0.533673	-15.7718	3.73324	6.7779	3.18627	8.17188	3.20512	4.10784	4.32602	2.17841	0.75206	-11.7409	2.74247	4.4491	4.64223	3.01857	7.34733	3.58757	3.05604	-1.07164	1.41216	0.44876	-9.66969	0.96359	4.90182	-9.09952	-0.323672	-13.6071	3.74704	-11.1676	-12.8316	6.39204	-16.0799	-1.26189	-5.7789
pqn-65 X_-_4616613_4617531_4619553	4.81066	1.28398	-0.81655	-0.510275	0	0	3.2671	-0.83335	0	-1.7315	0	0	0	-1.82715	0	-0.597142	-2.64965	1.29646	0	8.14027	0	-1.1484	0	0	-0.296135	0	-2.17112	0	0	0	0	0	0	0	-1.76368	0	0	0	-0.441125	0	-1.30705	-0.890255	-0.39665	0	0	-1.41845
atic-1 IV_+_7886876_7891490_7891597	0	0	-1.53883	0	0	0.994033	0	2.66909	0	0	-13.269	-10.1573	0	4.8643	5.63065	-2.0322	-0.518375	5.19315	1.14048	4.36194	-0.791575	4.48609	0.510175	0	-10.2128	-0.485167	-6.64185	0	4.69882	4.92457	8.13367	-9.91059	-0.106267	1.83651	4.96292	0.602583	0	1.00153	3.96557	0	-4.94948	-0.426667	3.33016	5.5014	0	-7.76755
cla-1 IV_+_7619038_7619790_7621013	-5.36043	-0.46917	2.08401	0	0	6.02456	0	-2.17366	0	5.77108	-1.26568	0	-4.34476	-2.8584	0.549325	-3.12162	-0.829688	8.02472	0	-0.432975	-1.38975	3.79674	0	-1.10465	-4.10565	1.54787	0	0.265725	0	0	1.5191	0.312458	2.66496	6.25759	-0.28023	-0.619425	-2.6076	-1.9225	1.51204	-1.1982	-3.16818	0.60565	-1.74802	-6.14472	-1.82975	6.03921
D2023.3 V_-_11811543_11811922_11813337	0	-1.85743	-1.10689	0	-1.57797	-1.57797	3.64496	8.02105	0	0	0	0	0	0	0	0	-0.451592	0	0	-2.02839	-0.534925	0	0	0	-1.47237	0	6.48638	0	1.28273	0	-0.534925	0	0	0	-1.57797	0	0	-1.51827	-1.00309	0	-0.953532	-1.92519	-0.457725	0	0	-0.856892
Y39A3CL.1 III_+_1838662_1838714_1838774	-0.37375	0	-0.37375	0	0	0	-0.37375	-0.37375	0	0	-0.363333	0	-0.37375	-0.37375	-0.3425	0	-0.37375	-0.31125	0	8.00659	0	0	-0.37375	0	0	-0.3283	0	0	0	0	-0.36465	-0.37375	-0.345975	-0.34433	0	0	0	0	-0.37375	0	-0.37375	-0.37375	-0.37375	-0.37375	0	-0.37375
gei-17 I_-_9102897_9102997_9103045	0.273025	-4.09946	0.238475	0	0	0	-0.535392	-4.0936	0	-8.51688	0.60636	0	0	0.261252	0.27205	-4.51801	-3.68296	-2.56538	0	2.65105	-3.68646	5.09044	0.3529	0.159933	-3.49716	2.50945	-0.75855	0	0.929485	0	7.99789	2.41125	2.30405	3.05246	-0.39645	0.334425	2.07365	-0.201282	-1.3216	0	0.0633167	-0.783495	-0.265108	0.328725	5.6476	1.36398
pdfr-1 III_-_6633466_6634062_6634093	0	4.46358	2.68024	0.565093	0	0.339792	3.74999	3.42147	2.51111	1.61079	0	1.27135	-0.277775	-4.37255	-9.62009	-0.872915	0	3.688	0	2.81576	1.69045	-1.4865	-0.5358	0	-13.352	0.3753	-1.21256	3.79432	0	3.20135	2.72591	1.24825	-1.37611	0.772625	4.438	-16.1496	2.39469	2.45464	4.691	7.98004	-2.90427	0	-12.3256	1.602	0	0
Y38C1AA.1 IV_+_208822_211022_211745	1.08491	7.92806	1.72562	6.88391	0	0	1.04762	-5.88057	0	-1.07463	0.150975	0.263683	2.51917	-0.940942	1.13987	-6.05936	-1.66318	-0.386408	-0.253575	-1.29252	0	2.59843	-0.303008	-0.563483	3.39859	0.850087	-0.0244833	3.45934	-0.814525	0	0.72475	0	0.2435	1.29171	0	0	4.04252	-0.470133	-8.46716	0	0.846367	-4.36497	-2.5271	-1.6246	-2.27757	-1.21087
unk-1 X_+_8015071_8018174_8019152	-1.59454	-1.12888	0.15055	-2.06564	0	0	1.61801	-0.002175	0	-1.55153	0	1.73528	-2.0575	-0.275475	0.277325	-0.527525	-0.245558	2.03177	-0.478305	7.91025	-0.568242	0.80367	0	-1.46016	-2.52692	-0.520492	2.42053	-1.43115	0.637875	2.11228	0.1273	-0.286458	-0.2453	0.281595	-0.310675	0	-0.274625	-0.292675	2.13886	0	-1.28202	-1.89052	-1.00087	-0.824775	0	0.596695
M01H9.3 IV_-_4469484_4469717_4469822	-2.05498	-2.45816	0.6366	0	7.90901	-7.3708	0	-2.57398	0.148825	1.71917	-0.793408	3.92367	0.194767	1.33486	1.36305	-0.564817	-5.45346	7.49881	0	-0.2368	-0.28615	0.0131333	-1.08579	0.790325	4.82761	-2.30131	0	0.313625	-2.44648	1.68332	-5.02473	-2.90785	3.71243	-1.44833	4.69499	0.23955	3.80619	0.446425	-4.69272	0	-2.804	-1.21556	-0.477158	2.55656	-2.26542	0.648975
Y39A3CL.7 III_+_1830607_1830918_1831813	0	-1.95178	0	0	0	0	0	-1.84068	0	0	-1.95178	-1.81844	0	0	0	0	7.85001	-1.95178	0	0	-1.95178	0	7.46421	0	0	0	0	-1.89623	0	0	0	-1.95178	0	0	0	0	0	0	0	0	0	0	0	0	0	0
cah-2 II_-_7482541_7483044_7485297	0	2.67401	5.2379	0	-9.85172	1.80016	4.01345	0	0	0	-8.96121	0	-9.85172	0	0	2.7739	0.59431	0	0.64392	0	0	-5.22884	0	7.82505	7.68225	0.94441	2.38671	-9.83514	0	0	5.28034	1.07776	0.87061	1.1614	5.2952	-1.682	0	0	6.34809	0	-8.03104	0.53578	-11.1968	0	0	7.49325
dyc-1 X_+_14057242_14058726_14059184	0	0	0	0	0	0	0	0	0	0	0	0	0	-0.416508	0	7.74929	0	-0.515533	0	0	-0.515533	0	-0.492808	-0.515533	0	-0.465533	-0.515533	0	0	0	0	-0.515533	0	0	0	0	-0.511033	-0.499908	0	-0.515533	-0.483493	-0.411953	-0.506283	-0.465533	0	-0.403033
daf-19 II_-_10159821_10159906_10160795	6.056	-18.2655	6.14331	0	0	-0.552283	-4.14588	6.00449	0	6.83229	0	0.988783	7.35279	6.82506	2.07583	0	6.15036	-17.9508	-1.70056	-18.0321	-15.4889	3.89436	0	4.12286	6.62841	6.52424	-13.6719	7.736	0	0	-9.93125	-13.6224	5.06796	3.01132	-14.7489	0	4.67113	6.58409	6.55484	0	6.56028	2.60227	5.90031	2.69115	0	7.13229
dgk-1 X_-_989051_989479_989485	3.16824	-2.60305	2.91541	2.13031	0	0	3.37048	-1.76283	0	-4.38862	-4.45277	-0.5456	-5.24414	0.777408	6.94968	2.9875	7.72785	-3.51507	-0.86797	-0.2403	-1.3886	-1.05672	0	-1.02959	-3.8025	2.30745	1.93981	3.15541	0	0	-0.535	-0.489	-0.54945	0	0	1.37207	2.55687	0	-1.62497	4.73175	1.28469	-1.59084	-3.17476	-4.24661	-0.292617	-3.97392
abts-3 II_+_6147738_6150742_6151145	-8.83222	-5.9234	0	4.7492	0	4.17968	0	4.92592	0	0	2.94443	0.687378	0	1.44811	1.46446	3.68801	0	0.78032	0	0	0	0	0	0	7.71339	2.56833	1.51223	0	0	0.424362	0	1.07999	0	0	0	-8.93657	2.12486	1.99628	-9.94778	0	0	-10.8669	2.21994	0	0	0
sup-26 III_-_4278792_4278854_4278932	-0.628017	-1.13455	-0.180592	0	0	0	-0.585367	-0.32615	0	-3.0252	-0.269883	0.446975	5.93079	-0.530117	-0.540267	0	0	0.452125	0	-2.3232	-0.655017	0.426375	0.443175	0.5446	-0.189517	-0.627417	0.323225	-0.2505	0	0	-0.31545	-0.699567	-2.13047	-0.212782	0	7.70798	-0.158925	-0.304267	0.227768	0	0.369033	-0.506487	-0.522917	-0.213125	0	-0.542267
dmd-10 V_-_13225782_13225837_13236174	0	0	-0.6988	-0.929208	-0.959575	0	-0.76745	0	0	0	0	0	0	0	0	0	0	-0.752425	0.527925	-1.72773	0	0	0	0	-0.790575	0	0	-0.959575	0	0	7.56561	0	0.318475	0.336945	0	0	0	0	0	0	-0.72916	-0.73946	0	0	0	0.305
plc-1 X_-_10796655_10796937_10796982	3.51183	-12.5401	-2.72399	7.0873	0	-12.9014	-9.85808	-16.3725	0	-11.4603	1.49582	2.84523	3.01113	-2.94059	4.22781	6.97162	-9.10469	-2.61567	0	-8.02235	-12.5069	0	6.51769	7.54122	-8.25933	5.02249	2.61878	0	0	0	5.12434	0.456167	4.02681	5.26523	0	0	0	6.36231	5.86869	0.587467	5.67003	7.31082	4.73404	7.51374	0	5.53535
pyk-1 I_+_9171592_9174339_9174993	-4.25703	-8.4285	-2.49105	-0.334513	-0.32728	-7.19984	-10.7492	-8.27772	0	1.96318	2.91506	-0.265597	1.75099	1.9843	3.68104	-10.2451	3.92209	-4.65573	2.41933	0	-3.35543	3.30823	0	0	-0.92104	2.63906	5.17449	-3.53003	0	0	0	3.08791	3.49061	5.46426	2.93781	1.10879	1.45995	-1.25159	3.89779	2.88893	6.76401	-3.37231	5.59626	1.45862	-5.78305	7.53229
pqe-1 III_+_5312137_5315502_5315711	2.5683	0	0	0	0	0	0	1.67055	0	7.52438	0	0	0	-0.397775	0	0.235633	-0.0883	0.23085	0	-0.791775	1.5582	0	-0.856	-0.773775	-0.424675	-0.494525	0.31935	-0.771575	0	0	-2.2208	-1.05733	-1.04852	-0.887305	0	0	-1.67928	0	-0.39305	0	-0.206585	0	-0.440225	0.313975	-0.958325	-0.931425
nurf-1 II_+_14403698_14405890_14406373	-1.59468	7.51116	-1.07489	-0.42582	0.10095	-0.68467	-1.88215	2.09338	0	1.42904	1.26824	-0.24712	-0.472887	-0.57787	-2.13912	-0.729983	-0.245653	3.83096	0	-0.238595	-0.42082	-0.773478	0.1025	-0.44167	-2.01837	-0.596995	-0.227687	0.11823	0.46185	0.917143	0.30038	0.0915967	-1.12559	0.26673	0	0	-0.241287	0	0.886898	-0.273887	-0.52351	-1.28573	-0.41067	-0.48652	0	-0.239395
ZK1128.7 III_+_10135969_10137357_10138211	-8.74001	-0.481775	-0.49027	0	0	0	-3.83541	-14.3058	0	-1.0173	1.20715	0.512325	0	0.5476	7.03912	-13.0663	7.21744	-1.75107	-1.11781	-4.79645	0	1.6718	4.94862	4.16799	2.3502	2.6875	-5.55536	-10.1663	2.7658	0	3.45133	0.378575	-0.21087	4.31714	0	0	2.73047	0	-0.7258	0	4.86275	1.27302	3.49741	3.13733	0	7.49704
K05F1.6 II_+_5783923_5783929_5784059	-0.333133	-0.321373	-0.330808	0	0	0	0	-0.333133	0	-0.321758	-0.333133	0	0	-0.314083	0	7.48587	-0.333133	-0.313908	-0.321373	-0.317008	0	0	0	0	-0.320633	0	-0.321633	-0.244908	0	0	0	0	0	-0.247293	-0.333133	0	-0.302983	-0.333133	-0.310158	-0.309333	-0.301793	-0.282433	-0.323708	0	0	-0.281883
glb-18 I_+_7339302_7342960_7343917	-5.87518	-23.8379	0	-7.08668	0	0	1.78832	-20.4501	0.66035	3.81174	1.0276	-3.46829	7.47248	6.27083	6.86385	2.98014	1.54934	5.30347	0	-20.5154	-25.6109	5.6375	4.93421	4.83461	7.39688	6.34878	3.33514	4.91841	6.45683	0.576575	2.86232	1.07148	0	3.35564	3.98489	5.6026	5.75784	0	-19.33	6.82533	4.88787	1.61692	-1.64687	5.96081	0	3.72854
K07C11.7 V_-_8209650_8210515_8213925	0	0	-3.97545	-0.30325	0	0	-1.70049	1.97487	0	5.61789	0.849287	2.41819	2.00186	0	0	-5.28165	4.48839	0.957292	0	0	7.46367	-2.71265	-5.66696	5.89101	0	-2.2751	0	0.73985	0	0	-3.16187	-1.68969	-3.8732	-3.47925	0	0.666092	6.40793	0	4.8128	0	-0.13589	-4.56607	0	-5.63333	0	0.165722
kcnl-1 V_+_19565505_19576111_19576522	-4.26088	-13.1991	-12.3172	0	0	-12.4367	-11.4152	-13.3409	0	6.47993	6.17946	0.554117	7.41061	6.97753	7.11546	7.33794	4.86559	-2.64392	-3.24765	-14.9925	0	0	0	0	0	0.64655	0.609683	1.11773	6.40761	6.83614	4.16129	4.38266	5.19441	0.65079	0	2.0924	0	0	0	0	1.55398	0	0	0	0	7.28016
egl-2 V_-_1295416_1297518_1297527	-6.12166	-2.23035	0	0	0	0.599917	-0.4702	-3.17438	-0.241475	-0.846508	0	2.04413	-1.44265	-0.291775	1.60419	0	-1.26492	-0.28385	0	-4.35686	-2.11794	3.38919	0	0.95375	-0.72895	2.60555	0	1.49107	0	0	0	0.304633	-1.78777	-0.817877	0	-0.65495	-0.35085	-0.74055	7.38113	0	0.68752	-0.46293	0	0.6041	0	6.72128
hot-2 V_+_19175178_19185286_19185592	0	0	0	0	0	0	-4.53941	2.58188	0	5.25167	-6.39097	3.99369	0	-2.38398	-10.7663	0	4.85747	0	0	-1.61363	-5.45809	0	3.07251	0	-3.57119	0	-3.01615	0.287575	0	0	1.67575	2.51225	-0.4506	-0.97573	-1.16075	0.428	0	7.32255	6.35025	0	-1.46876	5.24795	-1.78602	0	0	0
F55C12.5 II_-_5870710_5870797_5873338	-2.69005	0	2.16585	5.16061	0	0	-7.42864	1.6218	-0.504615	-22.0238	1.78746	0.926742	-7.52313	1.01218	5.58003	-6.01013	3.72833	-1.25013	0.830755	-0.807815	-0.322467	0	0	-0.931255	6.58751	5.42661	1.71265	-1.30333	6.28547	-0.553257	5.88263	4.08276	3.64913	4.99877	-7.94185	0.825175	1.26717	-11.8855	-2.1808	0	3.89884	7.30573	3.84663	2.45338	-3.38273	-4.29673
Y43F8B.1 V_-_19539342_19539412_19543258	1.65625	0	-7.04689	0.906967	0	1.28027	0.3723	-5.2557	-4.93368	0	2.52969	2.14086	1.51673	3.67313	1.8859	-1.49497	-14.2376	0.7089	2.25229	1.77012	0	7.22493	0.707	1.39287	2.32767	1.86124	-0.390042	0	0.7124	0	0.8994	-1.6574	2.25887	2.28803	0	0.3793	4.3238	-2.02105	0.425708	0.887533	-3.79098	-6.94578	3.80588	3.91028	-11.1696	4.84539
unc-2 X_-_2730634_2731399_2743653	0	-4.10176	0	0.168017	1.1631	0	-0.4527	3.30368	0	0.0632833	-2.78864	0	-0.482233	0	0	6.11523	0	1.38794	0.403435	-5.0138	-0.72235	0	0	7.21178	0	1.70782	0	0	0	-2.20494	0	-0.633542	0	0.91484	-1.63922	0	0	0	0	0	0	0	-3.79187	-0.608067	0	0
glna-3 I_-_7829934_7831415_7832378	0	0	-1.28855	0	0	0	0	0	0	0	0	0	0	0	0	-0.057675	0	0	0	0	0	0	3.01353	-1.5061	-1.76145	0.61275	-1.76145	0	7.18607	2.51788	-0.5146	0.372192	0.1817	0.551965	-0.793275	0	0	0	-1.6381	0	-1.72945	0	0	0	0	-3.38543
par-1 V_-_14133295_14141088_14145039	0	0	-4.82578	-0.734408	0	0	0	0	0	-9.73774	0	-7.73116	0	2.65863	0	-8.34239	0	-10.4132	0	-2.37284	0.597675	5.28657	0	7.17554	2.50076	6.83029	0.529208	-8.91132	0	-0.606942	3.28	5.47666	3.83333	5.9964	-0.4221	0	0	0	-5.23527	6.60216	0.486355	-4.67697	5.57128	0	0	7.18523
C40H5.2 X_+_11747241_11754854_11755505	0	0	-1.19644	0	0	0.105585	0.038685	-7.27445	0	0	0	0	0	-0.243015	6.54195	0	0	6.93165	0	1.75467	-3.80744	-3.88265	0.121335	1.14498	3.44744	0	0	7.17735	0	0	0	0	-2.30888	0	0	0	0	0	-0.810565	0	-7.19374	0.836258	-2.3531	0	0	0.97036
rrn-3.1 I_+_15065301_15065673_15067090	-0.170233	0	0	-0.973017	0	0	0	0	-0.557308	-1.04406	0	0	0	0	-0.501383	0	-0.5079	0	0	0	-0.613658	7.15455	0	0.335467	0	-0.641208	0	0	0	0	0	-0.721567	-0.634633	0	0	0	0	0	-0.547883	0	0	0	0	0	-0.577167	0
let-526 I_-_5306447_5306516_5309087	-13.4527	-23.9652	4.70169	5.88544	-9.83189	0.399187	-17.4987	-23.5884	-18.5983	-24.6642	3.92754	4.07032	5.70318	6.27903	6.89945	5.15432	7.1266	-13.2649	1.62617	-21.9175	0.204695	5.6105	5.40569	6.14985	5.96799	5.28039	6.62546	-0.0543117	5.57401	2.62583	5.08509	5.78259	-0.20057	5.10381	6.50298	3.02042	5.09994	6.45531	3.05562	6.18816	6.75056	2.45727	5.16744	0	7.15203	3.99805
psd-1 III_-_7270382_7270948_7275049	-0.186055	6.15199	-3.64314	-2.75475	0	0	-0.393205	0.59465	0	0	0	7.13729	0	-0.41015	-1.30277	-0.407047	1.10733	0	0	-1.04763	0	0	0	0	-0.78433	-0.93758	-0.41718	2.73911	-2.07718	-1.66686	0.7968	-0.812213	-1.65196	-0.89496	0	0	1.76997	-0.499105	0.43665	0	-2.48007	2.50169	-0.4163	0	0	-0.453
ric-4 V_-_10262408_10262509_10270211	4.79367	7.1299	-3.25985	3.74407	-1.96763	0.121505	-10.2897	5.89565	0	3.59988	-17.6961	-3.75204	1.9091	1.96118	-8.51424	5.58603	-11.7725	4.69935	3.20146	3.45444	6.49604	-2.19944	-0.19677	5.11718	7.12408	-4.13825	3.88993	3.45822	-3.77618	-0.0417517	2.77723	1.06156	-0.510128	2.89964	-18.0668	-19.0486	-8.61355	3.74464	6.56332	2.25828	2.24911	6.512	4.91171	-1.53225	6.59544	3.62117
kvs-5 IV_+_738123_742317_748811	0	7.12716	-0.41992	0	-2.05792	-1.19005	-2.02222	-1.9287	-0.44427	-2.05792	0	0	0	-0.440745	0	0	0	0.927705	0	0	-1.98292	0	0	0	0	-0.571695	0	0	0	0	0	0	0	-0.36046	0	0	0	-1.10432	0	0	-0.2313	0	6.75757	0	0	0
F09G2.8 V_-_7191808_7191862_7193033	6.28128	0	0	0	0	0	0	7.06228	0	0	0	0	0	0	0	-1.80238	-1.71351	-1.22738	0	0	0	0	0	0	-1.67738	0	-1.62691	-1.69128	0	0	0	0	0	0	-1.80238	-1.80238	0	0	0	0	0	0	0	0	0	0
dgk-5 II_-_6460257_6460303_6465526	6.25695	-5.48468	-4.96937	0	0	-0.490167	-2.30293	-5.42588	0	-7.0936	0	0	0	0.301	0	0.589367	-3.16303	0	0	-0.515175	-5.48468	0.548283	0	0	0	0.637	5.99878	0	0	0	4.9173	-0.590167	0.201	1.0939	2.8918	2.56335	7.05996	1.354	0	0	0	0	1.107	0	0	0
kin-20 X_-_15272952_15273150_15280585	2.06657	5.23881	0.26872	2.63638	-18.9431	3.34122	2.82938	4.9412	0	1.65813	-2.57622	-8.68617	1.13485	1.36099	1.99337	7.01905	2.66501	0.198183	0	2.19318	4.65723	-2.85135	-7.09881	-8.87312	-0.760988	1.99818	0.35207	0	0	0	0.5354	1.16748	3.2522	1.10263	0	1.18409	-6.97529	4.37993	2.70775	0	0.645953	1.54594	-0.301122	0.6133	0.0219617	-6.64297
M04B2.7 IV_-_11532029_11532114_11540984	-2.36951	0	6.39752	1.91505	0	0	0	0	0	0	6.74788	6.97852	1.36236	5.22868	5.25612	0	0	0	0	5.3682	0	0	0	-7.95203	0	0	-5.2936	-12.7073	0	0	4.30289	1.77619	-3.18785	1.89524	-11.2721	-7.6091	-10.4625	-0.560015	0.89475	0	5.20288	6.97488	0.505675	3.95922	0	-3.35213
lron-9 I_-_7686021_7686156_7686589	0	0	-0.5278	0	0	0	0	0	0	0	0	-0.59805	0	-1.40986	0.525675	0	0	0	0	-1.83151	0	3.27749	0	0	-0.446925	0	-0.66985	0	0	-0.714717	2.16796	0	2.38083	3.11762	0.69025	0	0	0	-2.89601	0	-2.79471	-3.58498	-2.09646	-1.56587	0	6.97688
ZK180.5 IV_-_4515475_4515545_4515680	3.94638	0	-0.645833	0	-0.366267	-0.2325	3.25731	-1.76858	1.64935	0	0	6.41324	0	-2.05873	0	0	-0.267233	-3.6055	0	0.76485	0	0	-3.69415	4.51968	-2.40018	-1.77748	0	-1.61128	0	0	-1.04551	0.799433	-0.994808	-1.3827	1.83176	0.8706	0	-2.06653	-0.920933	0	-1.0479	-1.82044	-2.00233	0	-1.31526	6.97156
Y50D4B.1 V_+_1113141_1116523_1122043	0.417475	0	-6.52502	0	0	3.7254	-1.93945	-5.49314	5.43725	-1.9582	0	0	0	0	0	0	0	0	0	0	0.7008	0	0	2.72713	-0.7981	5.49972	6.94674	-6.83057	0	3.14406	2.37712	3.12457	0.5357	0	0	0	0	-6.71582	0	0	-0.43894	-0.4356	-0.4231	0	0	-3.07803
cpna-5 II_-_7714743_7717106_7718488	0.324892	0	2.42055	6.78865	0	0	0	0	0	0	0	-4.12954	0	-2.29195	1.9213	0	5.1545	0	0	0	0	0	0	-4.29333	4.45835	1.9048	-8.46303	5.55626	0	0	-0.307242	0.46555	4.42011	0.42331	0	0	-4.13043	-6.42224	-4.52235	0	-1.00199	-3.65346	6.93606	0	0	-1.55876
egl-36 X_+_10734419_10739575_10741450	0	0	0	0	0	0	0	0	0	0	0	0	0	0	0	0	0	0	0	0	0	0	0	0	0	0	-1.22411	0	0	0	-1.73487	0	-1.32222	0	6.92743	-0.877775	-1.72697	-1.84997	6.8274	0	-1.64026	-1.58062	-1.79802	0	0	0
ckr-2 III_-_2012825_2013408_2013699	-2.40667	0	0.532025	0	0	1.35295	-0.51705	-5.68448	0	0	-4.63099	-4.57423	-2.39939	0	0	0	0	0	0	-1.37965	0	1.80205	0	5.65417	-6.52606	0.548675	2.40145	0.523675	0	0	0	0	0.333375	0.449215	0	0	0	4.87203	-7.65295	0.398675	2.41743	1.62603	-0.735358	6.87241	0	6.72266
istr-1 V_+_12700100_12703643_12703719	3.41492	6.34352	-4.38692	-1.14959	0	1.76025	-1.0019	4.308	3.54267	-2.53038	0.663583	-0.324802	-16.519	-10.4109	-10.1734	0.533575	2.9095	6.13729	0	4.20965	3.37317	3.93048	-6.48124	0.788865	4.51241	2.37907	-0.73251	4.39425	1.47707	0	-1.2096	1.06827	0.881715	-0.83597	-5.19977	-0.348875	1.41353	0.598365	1.88754	0.131107	-1.06048	1.81206	1.93801	-7.50967	6.80731	-1.34121
ten-1 III_+_6831448_6834097_6834240	0	0	-2.48806	0	0	0	0	0	0	0	0	3.19553	0	-3.53591	0.859665	-4.6392	0	0	1.65936	0.742865	0	-0.132187	0	0.847565	-3.48769	4.61565	0.807772	0	0	0	-0.135728	-1.9554	0	0	0	0	-1.73133	0	0	0	-1.35896	6.73606	0	0	0	0
bre-1 IV_+_8987690_8988059_8988768	1.36919	0	0	0	0	0	0	0	0	6.71604	0	0	0	0	-2.2432	0	0	0	0	0	0	0	0	0	0	0	-1.7867	6.40964	0	0	0	0	-1.611	-2.2432	0	0	0	-2.2432	0	0	-2.17792	0	-2.18965	0	0	0
F19C7.8 IV_-_4613263_4613392_4617228	0	-16.5339	3.79981	6.21781	0	-17.7935	-16.7456	0	0	0.980423	-0.0729833	1.37234	0	6.66568	6.60943	6.27021	6.59961	-13.5151	-15.1654	0	-15.1159	0	0	0	5.91641	5.81981	0	0	6.22981	5.61423	3.40017	3.72491	-4.74425	3.25747	6.70731	6.09086	0	0	1.10567	0	4.03587	1.72566	2.79691	0	0	4.74623
cri-1 I_-_9597197_9598118_9600451	2.08395	3.99634	-2.27832	0	0	0	2.28843	0	0	6.70675	0	0	0	0	0	0	0	0.39975	0	0	0	0	0	0	-0.2775	-0.595975	0	-4.40727	0	0	0	0	-1.9404	0	-3.98765	0	0	5.09345	0	0	0	-0.512155	-1.55782	-2.98765	0	-2.02394
sax-7 IV_+_8079146_8080596_8081433	-2.09764	1.83565	2.69074	-7.14779	1.09642	-8.98988	-2.68799	-6.64227	0	1.76497	-21.5537	2.28753	-5.75726	2.22379	-29.2368	3.79673	-0.00679667	2.19253	2.80008	-3.52799	3.98383	4.84438	6.56517	2.60654	-17.3588	5.31153	4.74117	-8.21711	6.68588	1.5501	4.22833	3.97733	4.7955	2.9028	2.63466	2.10875	3.19513	0.483328	4.90011	0.408733	6.08847	5.19494	3.04306	6.69437	0	5.59139
F47B7.2 X_+_3777020_3777059_3777840	-0.445175	0	0	0	0	0	0	-0.507675	0	0	0	-0.5434	0	6.67384	0	-0.5434	0	-0.4934	0	0	0	0	-0.4303	-0.472375	0	0	0.291133	-0.822633	0	-0.5434	0	0	0	0	0	0	-0.4488	0	-0.5434	0	-0.43068	-0.45366	0	0	0	-0.286675
sto-2 X_-_5311763_5312764_5323317	4.82538	-6.60085	-3.67102	0	0	0	2.93844	0	0	1.07405	0	0	0	3.83225	0	4.77008	0	0	0	0	0	0	0	0	-2.62306	2.63656	-0.642953	-7.1271	0	0	3.15176	-7.00419	-0.357645	-0.55262	0	0	-0.54117	-0.255387	0	0	6.61013	-0.15382	-0.30882	0	0	0
pxl-1 III_-_5895679_5895959_5899804	0	0	0	0	0	0	0	0	0	0	0	0	0	0	0	0	-1.41093	-0.50361	0	-0.340335	0	-1.02946	-1.03869	-1.15869	-0.933643	1.27623	-0.698893	-0.488035	0	1.22361	0.866175	0	-0.315235	0	0	0	0	0	0	0	-0.40214	6.5323	-0.386635	-0.73631	0	-0.45571
T06F4.1 X_-_4061035_4071395_4079337	0	4.17274	0	0	0	0	-0.523	0	-3.38356	-3.27591	-4.16833	0	0	0	0	0	5.52797	-1.81183	0	2.70732	0.5362	0	0	6.52981	0	0	0	-1.97846	1.04832	0	0	0	0	-1.95021	0	-3.43106	0	0	0	0	0	0	0	0	0	0
hlb-1 X_-_13870532_13870646_13876515	3.66679	0	2.91598	0	0	0	6.26364	0	0	6.52664	0	0	4.61561	-9.55203	-5.38697	-5.95907	-3.62058	0	0	-2.27809	0	0	5.06783	0	0	4.66418	0	1.66403	0	-1.70442	4.3035	2.60344	4.18558	-0.155107	0	-7.10183	-6.9454	0	0	3.7702	0.00746	-11.8972	4.34582	0	0	0
spsb-1 II_+_15207571_15216638_15220190	0.93586	-2.80521	-0.163665	1.61435	6.49229	0.61426	3.88891	3.19936	0	6.51613	-0.954875	3.29	0.810393	-0.54085	0.93271	1.34941	3.4805	2.56321	0.29364	0	3.29713	0	0	0	0	-7.3309	0	-0.8286	-2.53075	-0.288667	-7.56671	-3.62498	-3.80123	-8.27118	2.97543	-0.966617	0.940518	1.06921	2.36048	-9.13585	0	1.96277	0	0.75056	-0.686533	0.159493
sto-4 X_+_11639528_11644239_11644377	0	-1.50912	-1.50912	0	0	0	0	0	0	0	0	0	0	6.43788	0	4.52244	-1.50912	-1.43767	0	0	0	-1.28692	0	0	-1.36732	0	0	0	0	-1.50912	0	0	0	0	-0.83195	0	0	0	0	0	0	0	0	0	0	0
gopc-1 I_-_14188293_14188795_14196260	0	0	0	0	0	0	-1.50072	0	0	0	0	-1.5801	0	0	-1.55232	5.43711	0	0	0	-1.55867	0	0	0	0	-0.681275	0	-0.7005	0	0	0	0	-1.38957	0	-0.929767	0	0	0	-1.39592	-0.580075	0	0	0	0	0	0	6.43179
H06I04.6 III_-_3061118_3061743_3061811	-4.81855	-11.2482	2.78462	3.11162	0	1.87753	0	0	0	3.21941	0.538333	0	3.70168	5.10914	4.73088	-13.7074	-1.43897	3.56801	0	-6.78361	0	0	-2.22332	0	3.64371	2.46422	1.74382	-7.76311	0	0.579433	-2.0754	0	2.11949	0.0439	0	0.4708	0	-0.814383	2.83558	6.39558	3.22398	2.69648	5.16208	0.230042	-8.969	-0.4084
kcc-2 IV_+_6053925_6061820_6062093	0	0	-8.05801	-8.10906	0	1.87301	-1.86757	4.39063	0	1.60413	1.96363	0	2.63971	0	0.29638	0.492547	3.79233	3.36715	1.77942	0	0.08988	2.50071	0.491105	0	1.42521	3.03505	0	1.46868	0	0.60198	0	0	1.38721	0	0.24643	6.34823	-7.12723	0	0	-0.561975	-13.8759	1.9016	0	-6.91015	4.81483	0
kcnl-4 V_+_14531199_14533021_14540207	-9.62107	-13.0063	0.65958	0	0	-8.72167	-7.17589	-4.51884	0	0	0	0	0	0	2.0499	0	0.650313	-8.22862	0	0	-6.69554	3.23819	0	6.17485	2.0499	5.74245	6.03939	0	0.36353	0	6.24173	6.01432	-3.50434	0.54808	6.31606	0	0	0	0	0	5.94766	0	3.57585	0	0	5.86045
ZK524.4 I_-_7463234_7463523_7464474	0	0	0	0	0	-4.00598	0.557225	0	0	6.31349	0	0	0	0.1427	0	0	-0.672397	1.39274	0	0	3.23051	0	0	0	0	-6.13817	0	0.529575	0	-2.37973	0	-1.12225	-2.73183	-0.918485	0	0	1.06298	0	2.25534	0	3.13092	0	2.07393	-2.72058	0	0
pde-1 I_-_13314277_13314895_13315856	0	-17.8926	0	2.05705	0	-10.6961	-13.1728	-10.8588	0	0	0	2.08685	0	6.10945	0	0	5.58976	0.679075	-11.9477	-16.741	-12.2642	0	0	6.26852	2.58685	5.8018	1.06157	2.33688	0	0	6.07392	4.93679	5.05	4.79418	0	0	0	2.21185	5.9985	0	5.5996	6.18816	6.12135	5.9922	0	6.02877
R13H7.2 IV_-_6850500_6850727_6859196	0.612592	6.2553	-0.983735	0	0	0	0	0	0	0	0	0	-1.47692	0	0	0	0	-0.764985	0	0	0	-0.833893	0	0	-0.99416	0	-0.851293	-0.96291	0	0	0	0	0	0	0	0	0	0	0	0	0	0	0	0	0	0
C23H3.9 II_-_72612_72710_74288	1.54313	0	1.15383	-6.04984	0	0	0	0	0	0	-6.71037	-6.79637	0	0	-3.96491	0	0	0	1.26814	3.12424	0	6.173	0	0	0	5.16369	-2.68913	1.44314	0	0	4.60839	5.07911	5.32407	6.12991	0	0.88536	0	0	0	0	-9.85177	-4.3499	-7.73539	0	0	6.25167
dop-2 V_+_9612052_9612397_9612730	0	0	-0.77265	0	0	0	0	0	0	0	0	0	0	-0.77265	0	0	0	-0.47265	0	0	0	0	0	0	-0.6951	0	-0.66155	0	0	0	-0.6393	0	-0.71015	-0.70599	0	0	0	0	6.20269	0	0	0	-0.77265	0	0	0
C15C6.3 I_+_12207635_12207656_12208440	-7.12714	0.820765	0.549925	0.248675	0	0	0.879825	-0.40645	0	0.680075	3.68628	0.347267	0	0.350325	0.791525	0	6.18462	1.83478	0	-1.65393	0.595725	-2.35767	0	0.298375	1.71664	-1.06513	-0.35226	0.358875	-2.76608	0	-3.27706	-1.39267	-2.00723	0	0.891225	0	-1.53228	0.739875	3.20407	0	3.41369	5.00149	1.64454	0.30475	-10.7971	0.191665
gar-2 III_+_6319456_6319606_6320317	0	0	1.52563	0	0	0	0	0	0	2.80629	-2.96871	-2.8306	0	0	-0.788525	-0.553625	0	0	0	-0.978475	0.486658	-1.53727	0	0	-0.613575	-1.24927	3.1128	0	0	0	0	0	-1.08547	-2.95587	0	-3.59402	0	-0.448925	0	0	6.04897	-0.552705	6.17669	0	0	0
rgs-4 II_+_12662897_12667743_12669225	-9.7196	0	4.49222	6.16839	-0.459317	0	0	0	0.915733	0	-2.22588	1.70916	0	0	3.00163	0	5.39411	-7.09364	0	0	0	0	5.56844	0	5.65608	-4.17074	0	0	2.38385	-4.71785	0	0	0.46865	0	0	0	2.90506	0	-8.15827	2.74601	0	-4.86402	0	0	0	0
tns-1 I_-_5587928_5588924_5591549	0	0	0.248325	3.54228	0	0	0	0	0	0	-13.3357	0	4.5682	3.30906	2.87856	3.20389	-9.76146	-11.9829	0	-0.186175	0	0.390733	-3.2614	4.72705	-0.608425	2.12026	-0.440242	2.95056	3.93968	0	2.51473	2.76067	-6.12393	0.582625	-16.9737	0	0.369225	1.22903	3.98783	0	2.70969	5.69296	6.16262	-0.4208	2.24289	2.96382
hlh-30 IV_-_4018582_4018692_4026876	2.86947	-1.84205	-9.11971	-1.07341	0.295992	4.62212	3.05133	3.35595	0	4.14585	2.36023	1.15937	0	1.7564	-6.64976	-0.372325	-1.84875	2.1297	-7.37416	4.01539	6.12409	-0.0122917	-1.74758	-0.385783	-0.0312867	3.30874	0.641538	0.905897	-3.33409	0	0.655205	0	0.92718	1.30445	3.25987	0.705405	0.0709083	-5.53293	0.656697	0	-2.09009	-3.26539	2.76147	-5.43351	0	-0.970153
atf-7 III_-_4494092_4494185_4498489	2.75468	0	-8.74519	2.50523	6.04445	-7.22893	-11.841	-6.00055	0	-12.304	4.20655	1.75811	-8.36778	4.79921	4.15123	0.121392	0.826983	-5.73759	-9.35228	0	0	0.202845	0.0443833	-3.87925	4.37773	-1.87738	3.83703	-0.187022	4.4404	1.36547	3.06104	3.69927	3.2281	2.6789	3.88793	-5.60098	-1.68006	0	3.50778	2.8586	4.56198	4.84656	0	3.85843	6.05295	-0.8752
plc-1 X_-_10807572_10807932_10807962	0	0	-1.42052	0	0	0	-0.6111	-1.49682	0	0	0	-0.544433	0	0	0	0	5.02696	-1.49682	0	0	0	0	0	0	-1.33432	-1.30997	0	0	0	0	-1.37182	0	-0.48097	0	0	0	0	0	-0.48015	0	0	6.04774	0	0	0	-0.52777
cnnm-3 X_-_3039025_3040409_3041985	5.35077	0	-5.12645	-11.0263	0	0	0	3.79817	0	2.99462	0	0	0	-4.77907	0	-11.4505	-0.456358	3.47232	0	0	0	0	0	4.3597	-7.28679	1.34727	3.97205	3.80279	0	0.644133	6.03502	0.6677	1.69762	1.65888	3.51147	0	0	0	-7.14419	0	1.41455	3.97035	-4.13118	-2.63939	0	5.34277
twk-2 II_-_4447653_4448628_4449279	0	0	1.12509	0	0	0	2.79726	0	0	0	5.28684	3.57986	6.01089	5.78964	6.01089	5.73056	5.84589	0	0	0	0	0.101182	4.10046	5.29839	5.86064	4.30308	-16.8725	-18.6237	3.27376	0	-12.0629	-4.24556	2.85078	2.64701	-7.27069	6.01089	4.08136	-20.4549	2.66713	5.19051	-14.4673	5.64349	-16.2962	5.63027	6.01089	4.44699
feh-1 III_+_2559471_2559476_2560322	0	0	0	0	0	0	0	0	0	0	-0.291147	-0.384267	0	0	0.903492	6.00497	-3.10635	0	0	-0.0529167	0	1.46215	0	-0.536958	-1.08785	1.00009	-0.364767	-0.276758	0	0	-0.411483	0.702317	0	0.784677	-0.344583	0	1.14652	0	-2.39945	0	0.498063	0	-0.442208	-2.44868	0	-0.354858
W05B5.1 I_+_13035646_13036914_13042974	4.3729	5.62399	-1.11965	1.85083	-0.53077	5.05205	5.98325	-0.836845	-0.84832	3.68876	1.55101	0.298442	0.303242	0.5087	1.20552	0.105142	3.03783	-3.99695	0.239015	-1.34667	5.55198	0	-0.63807	-0.48732	0.807575	-2.02164	-0.500195	0.3508	-2.68827	-4.55898	-1.15824	-3.6505	-0.82507	-2.39943	1.21496	1.56899	0.296575	-0.126295	-1.26595	0	0.849887	0	-10.549	-2.66614	1.65979	-3.90693
daf-16 I_+_10751188_10763347_10763588	-5.45508	-10.8932	-5.03696	-8.23113	-2.12107	-1.20327	-8.58844	2.43686	-2.34043	-7.0134	1.7288	0.355193	-0.445433	-2.26366	0.88261	4.77668	4.6606	-3.87854	-1.47916	-5.52646	-3.77197	0.516675	1.00518	2.46511	-3.96188	1.96803	4.86811	4.2625	0.729735	1.44204	5.55736	0.88016	1.80044	2.64884	5.96223	1.25696	1.56847	0.39746	4.39783	0	3.91968	0.834598	2.04563	1.23988	5.36705	2.23536
sto-4 X_+_11636555_11644239_11644377	0	-0.7463	-0.7344	0	0	0	0	0	0	0	0	0	0	0	0	0	-0.7463	-0.7463	0	0	0	-0.7463	0	0	-0.71505	0	0	0	0	-0.7463	0	0	0	0	-0.7463	0	0	5.92725	0	0	0	0	0	0	0	0
unc-7 X_-_15127175_15131751_15142078	-2.61574	-3.00576	3.39349	0	0	-2.68197	-1.8266	-3.08194	0	0	0	0	0	0	5.91146	0	0	0	0	0	-2.68344	1.39475	0	0	0	0	0	0	0	-0.521908	0	0	0	0	0	5.71767	0	0	0	0	0	0	0	0	0	0
ptb-1 II_+_10673880_10675666_10677588	1.74503	2.23103	-0.2792	-0.331275	0	1.76392	1.73895	2.19378	0	-0.926407	0	1.71223	1.52662	-0.841875	-15.28	0	-0.484042	2.12597	0	3.41919	1.86472	0	0	0.496075	0	-7.24604	-0.239608	0	0	0	-1.18629	0.639725	0.658775	-0.902995	0	0	-0.972475	0	5.87303	0	1.14532	-1.05268	0.608525	0	0	0
mpz-1 II_-_10740438_10741123_10741135	2.91196	4.9993	3.92774	2.85749	0	2.34448	3.22852	3.72354	0	3.96454	3.3218	4.95989	2.08011	-12.8555	3.74054	4.28061	-20.0953	4.75047	0	1.12182	-7.32498	4.15421	1.56861	5.85325	4.47244	2.34161	-3.3033	-2.44018	2.23851	-17.7802	-7.78618	2.65017	3.09845	0.422265	-26.2593	-1.24864	-17.1391	2.57288	4.16207	4.24972	5.74093	3.97905	4.27884	3.72315	5.06074	3.45294
Y53F4A.5 II_+_3263056_3263074_3264197	0	0	-0.410075	0	0	3.13788	0	0	0	0	0.555842	0	0	1.65972	0	0	1.28	-0.128875	-1.52602	-0.325075	1.70652	0	-2.8674	0	-4.42376	0	-2.36832	0	-0.669125	0	0.241275	0	-0.64485	-0.276615	0	2.90277	0.167233	5.81796	-0.294175	0	0.336975	-0.363915	1.30337	-2.026	-0.577542	-2.2078
zmp-4 V_-_14918920_14919296_14919734	1.92066	0	-1.23548	0	0	0	0	0	0	0	0	0.646467	0	0	1.04457	0	0	-0.160825	0	5.77053	0	-0.922008	-0.41735	0	0.946992	-1.57868	-4.73248	0	-1.4667	0	-1.06875	-2.53057	-2.08495	-0.432315	0	0	0	0	0	0	-2.08858	0	0.570292	3.54184	0	4.27733
F09E10.7 X_-_1500858_1501588_1501772	0	0	-0.513083	-2.57451	0	0.612367	-2.33822	0	0	0	0	-17.8955	0	1.32197	1.39133	-13.5563	1.83077	3.40703	0	0.593517	0.542933	5.75578	0	2.8499	1.19413	1.36612	1.08664	2.63731	0	4.97805	0.694533	-1.78429	-1.87113	1.28435	0.669133	0	5.62018	0	0	0	-6.14724	-1.64683	-0.117008	5.33439	0	5.27368
Y62E10A.13 IV_-_13390975_13392339_13392345	3.06109	0.5197	0.63585	-0.288017	1.55591	-2.12467	0.77115	2.35872	0	-0.475992	1.10498	3.32306	5.74261	1.25503	1.2974	0	-1.21877	-0.693692	0.81058	1.29377	0.6989	0.5535	1.73424	-0.086	1.13355	0.529733	-0.898542	-0.387025	0	0.755367	0.437433	0.4325	-0.285017	1.73918	1.0368	-1.10412	0.6547	0.763875	-1.82622	0.979567	0.256473	-16.0457	-13.5245	0.30885	1.61115	1.60267
kcnl-2 I_+_8196277_8196319_8196538	-0.38885	0	0	-0.472175	0	-0.395242	-0.472175	-0.353125	0	-0.472175	0	0	0	0	0	0	-0.443108	0	0	-0.472175	0	0	0	0	0	0	-0.377742	-0.472175	0	0	0	0	-0.472175	0	-0.472175	-0.472175	0	0	0	0	0	0	5.73547	0	0	0
Y55B1BR.6 III_-_454391_455043_455088	0	0	0.396275	-1.68422	0	0	0	0	0	0	0	0	0	-1.12565	0	0	0.520767	-1.97189	0	1.18238	0	0.447133	2.56546	-0.034365	0	0	0	0	0	0	-0.892975	0.286208	0.61588	3.18147	-2.97189	0	0	-0.13802	0.187925	0	0.654235	-3.33544	-6.93217	5.69563	0	3.35328
F54G2.1 X_-_2629673_2640157_2648342	-0.4235	0	0	0	-0.451525	0	-0.451525	0	0	0	-0.395975	-0.451525	0	0	0	0	0	5.63168	0	0	-0.426525	0	0	-0.451525	0	0	0	0	0	-0.451525	0	-0.451525	-0.345475	-0.428005	0	0	-0.451525	0	0	-0.451525	0	0	0	0	0	0
hlh-30 IV_-_4027063_4027905_4034756	1.81971	2.60131	1.51326	1.31826	0	2.04617	3.60325	2.88219	0.758892	5.62152	3.15385	1.86584	3.06538	0.445242	-1.13783	3.12671	2.5657	1.21709	0.525185	0	3.75595	-13.7185	-0.851075	-3.64143	0.522267	-1.02303	0.987167	0	-1.95948	-0.352983	-4.66736	-3.17352	-6.72669	-6.98456	2.66967	1.82619	0	1.58464	1.72581	-0.310783	-0.0861117	0.392047	1.33836	-0.672875	0.17635	-7.80182
plc-1 X_-_10810194_10811406_10814046	0	0.254575	4.66765	0	0	0	5.62122	0	0	5.47545	0	0	0	0	0	-4.83563	3.07642	3.76665	0	0.2441	0	1.3807	-5.13086	0.670345	-4.04353	-0.270425	-0.400992	0	0	0	1.3665	0	0	0	0	0	0	0	3.8532	0	-3.80229	-7.18989	-0.3871	-7.10844	0	2.79237
frpr-5 V_-_13534616_13536054_13542215	0	0	-2.54836	-1.24416	0	0	0	0	0	-0.704225	-3.53655	0	0	0	-3.39875	0	0	0	1.83917	0	0	0	5.61522	0	-0.704225	-2.05381	0	0	0	3.85289	0	0	-0.53755	0	0	3.84673	0	0	0	0	-0.426365	0	0	0	0	0
clp-1 III_+_7980033_7980956_7981072	0	-0.22616	0	3.78362	0	-1.09455	-11.6501	-2.29473	0	-6.96568	4.60592	0	5.5952	2.54582	0	0.464667	-3.51774	0	0	0	0	2.36067	0	2.23155	-1.30023	5.02114	1.5522	1.59282	0	0	0.43415	3.43837	0.42595	3.06283	4.56769	0.48295	0.27795	0	-7.17331	0	-11.1477	2.16669	-3.41078	3.43054	0	0.740267
F53A10.2 II_+_1197517_1201815_1211075	4.99917	-13.2817	0.85725	0	0	1.77114	0.278628	1.0742	0	0	0	0	1.85455	4.12594	0	0	2.00685	0	0	-7.97674	-12.3686	4.68991	3.64767	-3.08769	2.55543	3.78769	-7.26959	0	0	5.59477	3.5553	0	4.38923	1.9186	0	0	0	-12.0523	0	0	4.14598	-1.07187	3.16193	0	0	2.69417
ser-2 X_-_15291945_15298201_15302950	0	0	0	0	-0.9375	0	0	0	0	0	0	0	0	0	0	-0.9375	0	0	0	0	0	0	0	0	0	0	0	0	0	0	0	0	0	0	5.59168	-0.9375	0	-0.904175	0	0	0	-0.9375	-0.9375	0	0	0
rmd-2 V_-_9985395_9985494_9985808	0	-6.08995	5.30852	0	0	-4.77079	-5.98445	-2.18635	0	0	0	1.86357	0	2.54944	0	0.450842	0	-1.48782	-1.067	0	0	0	2.27864	1.59034	1.1141	0	-2.70773	2.94063	0	-0.474983	5.5695	0	-0.37285	2.65614	0	0	0	0	0	0	-0.38665	-4.6242	0	0	0	3.83107
glb-9 II_-_7510898_7510989_7513906	0	-7.58111	0	0	0	0	0	-10.1409	0	0	0	0	0	2.38509	0	5.55657	-8.96836	0	0	0	0	0	0	0	5.45734	-6.26673	2.88374	5.46312	0	5.00102	5.47012	2.44984	5.03717	1.15868	-5.11658	-2.81913	0	0	0	0	0	3.00539	-2.97528	0	0	0
pde-1 I_-_13316008_13316101_13318236	0	0	0	0	0	0	0	4.83734	0	4.85379	0	-1.13302	0	-0.417775	0	0	5.10903	0	0	0	0	3.93416	0	1.65326	0	5.54929	-5.06733	0	0	0	1.56128	-0.219475	-0.3654	-2.66378	0	0	0	-1.89213	-5.50221	0	-3.46802	-5.49493	-5.43961	0	0	4.16551
T14B4.3 II_+_6734906_6734986_6735026	-0.23085	0	-1.18162	0	-0.632192	0	0	0	0	0	-0.632192	0	2.18809	5.5339	-0.487492	0	3.58276	-0.2368	0	-0.632192	0	-0.632192	-0.632192	-1.18162	1.80943	0	0	0	0	-0.632192	0	0	-0.2533	0	-0.632192	0	-0.521092	-0.487492	-0.487492	0	-1.18162	-1.14306	-0.2517	-0.487492	0	-0.557192
glb-25 V_+_1945500_1948082_1950312	-16.0063	-8.33559	3.84055	4.11321	4.60402	3.94221	3.9103	-23.2599	-14.6258	-6.41698	3.84221	-1.59721	0	4.36454	4.45829	5.52612	5.05745	-8.78008	-21.7881	-9.96043	3.84004	1.40469	4.01129	4.57754	-6.64368	4.00005	4.31154	3.35568	4.26579	1.01965	4.18055	3.69621	-16.8216	3.97835	5.00502	4.77555	5.24006	4.12155	3.21502	4.33121	4.58906	5.40684	3.03645	4.31729	0	3.8973
dapk-1 I_+_1312937_1317180_1320038	2.70146	-11.1538	1.40098	0.315943	0	-10.1385	-11.952	-4.7294	0	-0.179425	0.29331	0	0.642527	-0.420815	5.52112	0	-1.12087	1.04416	0	0	-1.20487	2.18879	0	5.3829	-1.5083	0.17646	1.88786	5.03123	2.28516	1.21858	4.96664	1.43821	-0.438215	0.7794	-0.4465	-1.44592	0	3.04186	-3.70047	0	0.331575	0	1.93596	0	0.37681	5.47812
crh-1 III_+_11676497_11683428_11685208	4.45674	0	-0.874842	2.48646	-14.4596	-17.241	0	-7.74866	-0.40295	-2.54398	3.76988	4.00325	5.51725	-8.05519	-6.85222	3.5508	4.16913	-9.95607	-0.190527	0	1.97731	0	0	0	0	3.20142	2.31108	4.16272	0	0	0	3.51848	-0.27025	0.09644	0	1.41571	-4.07079	4.29105	4.04135	1.67597	3.06736	4.2531	4.05564	1.83681	4.80815	0
C01C4.3 X_+_3700762_3706996_3709270	-1.02955	2.22045	-1.06525	0	0	0	0	0	0	0	0	0.916667	-4.40842	0	0	0	0	0	0	0	0	0	0	5.50002	-0.8867	-1.27955	0	0	0	0	0	0	-1.35595	-0.431195	0	0	0	0	1.98493	0	0	0	-0.3112	-2.09008	0	2.23583
unc-73 I_-_4010852_4011369_4015939	4.9303	2.02251	-16.0428	-17.7916	0	3.23401	2.27197	5.48193	0	2.85347	2.64609	1.85048	-14.3356	1.84185	4.7318	-22.1642	0.772675	1.37753	0	4.54865	1.74968	2.42174	1.8135	2.87272	0	2.30028	2.96634	3.70157	0	2.56494	0.0182917	1.48444	2.48972	1.96636	-0.236333	-5.78877	-6.57494	-1.61812	1.7671	3.19434	3.05295	3.20871	3.17184	1.13528	0	4.10938
lec-3 II_+_9991429_9993966_9994274	3.33411	5.47584	4.13765	3.12162	0	0.0556667	-6.4875	2.08452	0.94242	3.5928	4.33578	3.00974	-10.6732	1.69294	2.96891	5.20654	3.93272	2.69649	0.65701	4.50484	4.8339	3.1352	-9.845	1.96617	3.982	3.86205	-2.90608	1.96627	-9.37599	1.9207	-0.95512	2.09972	3.89813	2.52713	-11.2787	-3.5833	5.05741	-1.7422	-0.0756917	3.80759	1.93264	-13.3895	-5.14252	-19.7192	0.74347	1.6921
cah-4 X_+_13542629_13543176_13543231	-1.45488	-0.381638	-2.4192	0	5.1184	0	1.07175	0	0	0	1.874	-1.51025	0	-1.57776	0.436693	-1.163	0.964377	1.41295	0	4.61796	-0.184483	5.47042	0	-3.28742	-3.87792	0.200493	-6.6389	-1.35201	0	3.96658	0.623127	0.0762933	1.67573	1.49764	0	0	0.425593	-2.54765	-3.09023	4.42066	-4.8775	-0.446678	-1.32099	0.22926	0	2.04858
Y52B11A.3 I_+_10970638_10972101_10972157	1.97346	0	0.514425	0	0	0	0	-0.02436	0	-1.21601	-1.25348	0.526117	0	-1.04486	0	-5.94411	-3.56087	4.14802	0	-1.59271	0	0.560617	0	1.49468	-10.2896	1.57453	1.3357	0.609273	0	0	5.44698	1.1969	1.78043	4.10435	-0.91521	0	0.344567	0	-2.71537	0	0.806643	0	1.64693	0.953783	0	-0.460835
nhr-46 IV_-_5749483_5749607_5757388	-1.26868	-1.16758	0.674425	-0.573842	0	0	-0.947105	-1.42365	0	-3.2597	0.992763	-0.991455	0	0	0.66083	-1.99234	-0.865155	-2.34339	0	-1.8485	0	0.693192	0	0.887025	0	0	0.73099	-0.231755	0	0	1.73306	-0.274125	4.77806	5.32529	0	0	0.370463	-1.84633	-0.87998	-0.358125	0.0503633	-0.770075	-0.777005	-0.51618	0	5.43852
unc-33 IV_+_3517123_3517138_3517191	0	0	-0.183175	-0.202217	1.63229	0	5.42354	0.167875	0	-0.15165	-0.19635	-0.173483	-0.399183	-0.42465	-0.230625	-0.209083	-0.58765	0	0	-0.1992	0	-0.17265	-0.20225	-0.217475	-0.532075	0	0	-0.182325	-0.204075	0	0.472925	-0.15895	-0.46505	-0.18477	0	0	-0.165483	0	-0.4219	0	-0.31477	-0.40661	-0.146	-0.21	-0.389683	-0.3653
pitr-1 IV_+_7395352_7395377_7395524	-2.84983	-5.90014	4.25177	0	0	0.256017	-2.09212	-3.385	0	-7.74066	1.84892	-0.166367	0.23005	-0.148967	-1.77119	1.4666	2.82432	-0.0678667	0.119623	-2.59754	-3.43678	3.90514	-0.387917	-4.0526	-2.96415	3.16059	2.32243	2.97414	1.47351	0.732975	3.44172	5.42092	1.86151	2.90007	0	0.2865	1.22138	-3.73106	1.06773	0	0.764208	-1.81571	0.792583	-0.93391	-0.46385	1.18298
shw-3 V_-_12976341_12980555_12987082	0	5.11972	4.35285	0	0	0	4.07185	0	0	-4.85965	0	0	0	0	-4.34395	0	0	5.10712	0	0	0	0	0	0	0	0	-4.16715	0	0	5.41972	-1.64813	0	0	0	0	0	0	-4.84825	0	0	0	-4.20415	0	0	0	0
ath-1 I_-_8039181_8039339_8039693	-1.4247	-0.393567	0.399775	0	0	0	0	0	0	-1.14797	0	5.18686	0	-2.55045	4.97731	5.41882	3.19029	0.76239	0	0	0	2.4659	0	0	0.55865	3.09285	-1.48112	1.02561	0	0	-0.2059	0	0	0	-3.40515	0	-2.74668	-1.75735	-4.35971	2.50975	-3.52056	2.52005	-2.29413	0	-5.95891	-0.86205
frpr-17 X_+_14409437_14409472_14410962	-0.468567	0	0	-1.10733	0	0	0	-0.343567	0	-1.24853	0	0	-1.27023	0	0	0	1.78077	0	0	0	0	0	0	0	0	0	0	0	0	0	-0.80166	0	0	-0.53222	0	0	0	0	0	0	-0.75548	5.40467	-1.00598	0.348108	0	0
par-3 III_+_5668732_5668861_5668938	1.41101	0.37081	-0.419033	0	0	0	0	0	0	0	0	5.3831	0	-2.1245	1.0663	0	0.30245	0.845783	0	0	0.464475	1.29731	-3.07341	0.441525	0.469442	-1.04371	0.897983	0	0	0	-7.0839	-2.49782	-0.444133	-0.429893	0	0	0	0	-1.30986	0	1.79786	0	0	1.83557	0	1.84263
R01H2.7 III_-_7036998_7038483_7042226	0	-7.961	5.35118	0	0	-0.960117	-7.5305	-0.019015	0	0	0	0	0	-4.81881	0	2.14839	3.49325	-6.94278	0	0	0.81215	0	0	0	1.34868	0	0.0859767	4.52633	0	0	-6.66386	0.573117	3.08709	1.73946	-1.07297	0	0	3.38304	1.78045	0.857477	2.98763	0.871	2.92384	0	0	0
acs-13 I_-_515236_516349_519733	-0.351833	0	0	0	0	0	-3.12118	-0.636725	0	0	0.409117	-0.2775	0	0	-0.2659	-3.00358	-0.300467	0	0	-0.710475	0	-0.9881	2.97638	0	-2.13006	5.34377	-0.3369	-0.92315	3.58101	0	1.94131	0.836033	1.95756	0	0	0	-0.24295	0.549683	-1.40447	0	-0.21152	-1.19847	-1.8739	0	0	0.382333
mec-2 X_+_5561322_5573296_5582957	0	0	-0.3897	0	-0.8897	1.51746	5.32322	2.42972	0	0	0	0	-4.58482	0	0	0	0	0	0	0	2.24072	-0.4897	0	0	0	2.29968	0	-3.79144	0	0	0	0	0	-0.77304	-2.24675	0	0	0	-0.64565	0	0	0	0	0	0	0
F43B10.1 X_-_16642295_16643297_16661224	5.21142	0	0	0	0	-3.91574	-2.93248	0	0	5.31572	0	0	0	0	0	0	-4.63953	0.952667	0	-1.13427	4.32399	0	0	0	0	0	0	0	0	-1.54345	0	0	0	0	0	-4.38872	0	0	0	0	2.4412	0.30919	0	0	0	0
inpp-1 IV_-_10772290_10772359_10773709	0	0	0	0	0	0	0	-0.482225	0	0	0	0	0	-0.3965	-1.0825	0	5.30705	0	0	0	0	-0.638767	-0.615125	0	2.85196	0	-0.606567	-2.03463	0	0	0	0	-1.74602	0	-0.532225	0	0	0	0	0	-1.55572	0	0	0	0	1.53127
NONE II_-_6927909_6930001_6932191	0	0	0	0	0	0	0	-1.21867	0	-1.34595	0	-1.6049	0	-0.347275	-0.829775	0	-1.42	0	0	-1.70107	-0.968675	0	-1.5792	5.30105	3.48855	0	0	0	0	0	0	0	0	-1.32318	0	0	0	0	0	0	-1.11492	0	4.66402	0	0	0
pde-6 I_-_881201_881277_882388	-3.69143	1.70866	-10.7548	1.89319	-1.35863	1.0101	-9.73077	-5.2231	-1.16713	0.904885	3.69973	1.35074	5.27989	1.84014	2.73701	2.17622	-1.53141	-3.38756	-1.66814	-1.46673	0.838042	2.17906	2.21618	-1.80465	2.43873	1.65297	-2.30195	0.135058	0.147883	0	1.09275	1.36702	-1.51821	1.61025	-0.78424	0.425825	-6.44295	0.209483	2.86119	2.87833	0.392652	2.9013	1.48643	0.800742	4.38466	0.212558
ZC449.4 X_-_5029407_5029956_5033563	-0.402125	0	-0.65005	-0.87135	0	0	0	0	0	0	0	0	0	5.27741	0	0	-0.869083	0	0	0	0	0	-0.8398	4.50984	0	0	-0.82235	-0.85915	0	0	0	0	0	0	0	0	0	-0.86735	-0.86865	0	-0.85935	-0.77219	-0.8018	0	0	-0.304
bre-1 IV_+_8987301_8988059_8988768	0	0	0	0	0	0	0	0	0	0	0	0	0	-0.365125	-3.02607	0	0	0	0	0	0	0.972885	0	2.65861	0	0	-2.65051	0	0	5.26003	2.82078	0	-3.45642	-0.817112	3.65403	0	0	-1.94454	0	0	-3.72978	0	-3.25682	0	0	3.88004
rle-1 III_+_10943089_10943149_10945637	-2.0832	0.924945	-0.325358	0.344883	0	0.15675	0.24735	0.231667	0	-9.26849	0.257817	-1.76491	-0.638547	-1.47872	2.5713	3.83858	5.25575	-1.40717	-3.09848	-2.3407	-0.610658	0	0.4648	4.26968	-0.892943	0.26695	0.800917	0.47025	0	0	-0.570608	0.277117	-0.383658	-0.383638	-1.69059	0	0.258183	0.294025	-1.25474	-1.52288	1.84237	3.7335	1.63895	0.50705	-3.51643	4.57889
C34B2.11 I_+_10690766_10692298_10693628	3.11048	0	0	0	0	5.24195	0	4.6669	0	0	0	0	0	0	0	-4.21085	2.71927	2.6297	0	4.54422	0	0	-3.6267	0	0	0	0	0	0	0	0	0	-1.97592	-3.91877	0	0	0	0	0	0	-2.74265	0	0	-2.34947	0	-4.08815
F09G2.8 V_-_7191808_7191862_7193582	0	0	4.48967	0	0	0	0	0	0	0	0	0	0	0	0	-4.69594	-6.71974	-2.01049	0	0	0	3.02485	0	0	-3.85348	4.17439	-3.28076	-4.33044	0	0.714633	4.69939	4.35949	3.10516	5.23475	-3.85409	-5.3376	0	0	0	0	0	0	0	0	0	4.28019
aakg-5 II_-_9974704_9974928_9975160	-0.17455	-0.17455	-0.16685	-0.17455	0	0	0	-0.17455	0	5.18712	-0.17455	-0.17455	0	-0.17455	-0.17455	-0.17455	-0.17455	0	0	-0.170875	0	-0.17455	-0.17455	-0.17455	-0.17455	-0.17455	-0.17455	-0.17455	0	0	0	-0.17455	-0.17455	-0.14955	0	0	-0.17455	-0.17455	-0.1683	0	-0.17455	-0.17455	-0.1678	0	-0.17455	-0.17455
wdr-23 I_+_7596746_7597212_7598294	-0.75933	4.2791	-0.56658	0.368433	0	0	0	0.52371	0	-1.83253	0	0.56856	5.18443	0.38255	0	0	2.49124	0.51311	0	-0.00133	2.09613	-7.18994	0	-1.14209	0	-4.07451	-1.07069	0.24171	0	-3.93745	-1.08888	0	-2.53356	-4.5237	3.42194	0.4522	0	3.7	2.24724	0	1.73861	1.90141	0.565483	0.52921	0.35575	-2.84023
ptp-3 II_+_10977230_10983217_10983265	3.26216	0	2.73603	-19.4697	0	0	-1.53377	0	0	3.88716	2.50092	3.8076	-9.59438	3.38046	0	0.90515	-8.88412	0	0	-0.48869	1.67256	0.246952	0.8317	3.8888	-9.26941	-0.4781	4.20188	0.6474	0	3.10712	0.92021	2.03208	-1.90924	0.46588	1.13525	-12.5065	-0.0196333	0.579068	3.94258	0	4.66221	5.17962	4.46108	4.30893	0	1.39081
twk-43 V_+_13347340_13349744_13351586	0	0	-0.593475	0	0	0	0	0	0	0	0	0	0	0	0	-0.68475	0	0	0	0	0	0	-0.56475	-0.672025	5.16946	0	0	0	0	0	0	0	0	0	0	0	0	0	0	0	-0.67141	0	-0.653725	-0.68475	0	-0.644575
cyld-1 III_-_9900819_9900891_9901066	-0.16665	-0.16665	0	-0.16665	0	0	-0.16665	-0.16665	0	-0.16665	-0.16665	-0.16665	-0.16665	-0.16665	0	0	-0.16665	-0.16665	0	-0.16665	0	-0.16665	-0.16665	-0.16665	-0.16665	-0.16665	0	-0.16665	0	0	-0.16665	-0.16665	-0.16665	-0.16665	0	5.16615	-0.16665	-0.16665	-0.16665	0	-0.16665	-0.16665	-0.16665	-0.16665	0	-0.16665
R13H7.2 IV_-_6850500_6850727_6852703	0	0	-0.875855	0	0	0	0	0	0	0	0	0	0	0	0	0	0	-0.777755	5.15681	0	0	-0.893547	0	0	-0.88008	0	-0.874047	-0.85553	0	0	0	0	0	0	0	0	0	0	0	0	0	0	0	0	0	0
ccr-4 IV_+_12361694_12362081_12363037	1.50082	3.46491	1.90518	0.665857	0	1.55482	0.4806	3.91597	0	0.43975	-0.775747	-17.1642	0	-1.35135	-3.69287	2.82848	-0.196485	5.14207	0	0	0.449025	0	0	-2.02984	3.93694	1.24299	-0.164293	-0.671135	0	2.08968	3.10193	0.901983	0.538882	-0.882395	0	0.6689	-7.17174	1.52227	-1.16546	0	1.41735	0.801797	-0.117818	0.53785	0	-3.72466
guk-1 I_-_3860583_3860640_3861958	0	0	0	0	0	0	0	0	0	-0.864475	0	-1.11448	0	0	0	0	-0.496708	0	0	0	0	0	5.13553	0	-0.4291	0	-0.726875	0	0	0.510842	0.494175	0	-0.4963	0	0	0	0	0	-1.60784	0	-0.434335	-0.461915	-0.768325	0	0	1.2598
pde-3 II_+_14945317_14949692_14949789	-0.229705	5.13336	2.43026	2.85241	0	1.55177	3.42641	3.25812	-3.41842	4.01726	1.79877	-1.71232	2.06699	1.22364	-5.0918	2.24172	-16.9923	3.44467	3.44086	1.91616	1.51309	-4.78562	0	0.862142	3.97161	-0.69548	-10.1697	3.67917	2.51451	2.98054	0.99565	0.968658	-1.07818	1.49154	1.04039	-0.25943	4.00617	1.27814	1.45265	3.659	0.578063	3.34402	-15.6586	-14.8263	0	1.78005
egal-1 IV_+_5828854_5828869_5829711	-1.17177	0	0	0	0	0	0	0	0	-3.05105	0	0	0	1.7535	-0.325575	0	0	-2.87142	0	-0.348525	-0.5139	1.68003	0	-2.65407	-0.966208	0	2.52696	5.13262	0	0	1.01568	0	-0.361125	0	0	0	-1.89385	0.552475	-0.320725	0	0	1.82664	-0.30625	0	2.14513	-1.84855
F31D4.10 I_+_14689857_14694239_14694313	0	0	0	0	0	0	0	-1	0	0	0	0	0	0	0	0	0	0	0	0	0	5.12845	0	-0.9375	0	0	0	-0.80535	-0.741075	0	-0.82	0	-0.824525	0	0	0	0	0	0	0	0	0	0	0	0	0
daf-18 IV_-_420996_421360_421562	0	0	0.345575	0	0	0	0	-7.98915	0	-9.60787	4.50027	0	0	-2.69006	0	-8.17793	-3.07833	0	0	-5.64302	0	0	0	-0.31575	0	5.11655	0	-5.71692	4.55283	4.8008	3.94125	4.71097	3.61785	2.14069	1.18483	0	2.39867	0	0	0	1.46932	0	0	0	2.44125	1.9982
srap-1 II_+_11218367_11218914_11219456	0.366242	0	-0.365125	0	0	0	0	0	0	0	-0.339625	0	-1.68742	0	0	0	0	0	0	0	0	-0.836933	0	2.59409	0	-0.9516	0	0	0	0	-1.04855	0.796913	-0.79895	-0.82463	0	0	0	0	0	0	-1.38496	-0.382965	-0.23325	0	0	5.09675
DH11.5 II_+_7990108_7992538_7992815	0	0	2.79277	0	0	0	0	0	0	2.62199	0	0	0	0.521275	-3.91987	4.70403	5.06309	0	0	0	0	0	-0.327325	-1.34646	-4.43729	0	3.77506	0	0	0	0.77085	0	0	0.56354	-8.19355	-0.29107	0	0	-0.94447	0	3.7795	-2.47204	-3.977	4.09169	0	-2.77472
kqt-1 X_+_6619246_6620103_6621721	-1.7125	-0.59713	0	0	0	-1.79165	-1.79165	0	0	0	0	0	0	0	0	-1.79165	0	-1.62035	0	0	0	0	0	0	0	0	0	0	0	0	0	0	0	0	4.24977	5.05516	0	0	0	0	0	0	0	0	0	0
kvs-4 III_+_11015105_11020579_11020700	0	0	0	0	0	0	-4.51142	0	-2.71138	0	0	0	0	0	-4.63879	0	4.67457	-4.63879	0	-4.39567	0	0	0	0	0	0	4.49454	0	0	0	3.3123	0	0	0	0	4.78637	0	0	0	-1.39556	0	0	0	0	0	5.02383
erm-1 I_-_5290518_5290616_5291492	0	0	1.44753	0	1.06484	0	0	-7.42167	0	0	0	-1.5285	0	1.13013	-1.01331	5.02138	3.61028	0	0	0.0625917	-0.3727	-2.32694	-0.519783	-4.55767	1.00353	-2.23051	1.1533	1.68261	0.313975	0.0747333	0.32455	-1.73643	1.44843	-0.954078	4.38028	2.61124	0.313917	0.849425	0.0158	0	1.01122	0.32667	-0.432233	0.376325	4.95353	-10.0824
ced-1 I_-_11852041_11854277_11854400	-1.51392	0	1.24592	0	0	0	0	-0.8509	0	0	0	-1.58555	0	-0.18725	-0.24555	0	0	-6.35207	0	3.52525	0.57175	0	0	-0.80485	-1.2283	0.3628	0	-1.0145	4.99277	0	0.951115	0.441483	0.314375	1.2222	0	0	0	0	-0.1653	0	-1.58578	0.27843	0.335625	0	0	1.29226
apb-3 I_+_7854955_7854985_7855404	0	0	0	0	0	0	0	-2.15049	0	-6.14103	0	0	-1.63694	0.351025	0	0.307692	-1.28006	0	0	0.39535	0	1.39265	0	-1.27321	-0.739515	4.01229	0.555092	0	0	0	4.63967	0.468458	3.24692	4.98242	0	0	0	0	-2.60392	0	-2.27279	0	-1.16976	0	0	-1.08384
pmk-2 IV_+_8148116_8148131_8148180	-1.33219	4.33382	0	-1.87219	0	0	4.74746	1.43956	0	-1.11004	0	0	0	-1.38319	-1.23337	-0.241607	-0.972532	0.97396	0	-0.240725	-0.367615	0	-1.18189	-0.7975	-1.41919	0	0	0	0.262483	0	0	0	-0.956865	0	0	-0.86984	-0.927123	4.97286	-1.27272	0	-0.12936	-2.13745	-0.50864	3.2845	0	-1.06062
plx-1 IV_+_980779_980812_981558	0	0	0	0	0	0	4.74414	3.85024	0	0	0	0	4.9634	-1.09026	0	0	-1.85566	0	0	-2.00241	0	0.25984	0	2.61396	-1.18366	-2.04841	0	4.14351	-2.45928	0	0	-2.04116	0	-2.1022	0	0	0	-0.344258	0	-1.257	-1.06606	-1.09686	-1.39616	0	0	-0.631733
noca-1 V_+_13167724_13173041_13173128	0.144117	0	-5.08172	0	0	0	0	-1.10035	0	0	0	0	-3.0581	0.897292	2.88372	-6.92696	-0.50504	-3.95092	0.3149	3.02547	2.25298	-0.266607	0	3.15465	-0.64044	1.00844	2.54415	-6.28192	0	0	0.985567	2.46232	1.59467	4.1423	0	0	0	0	-1.17176	0	4.95885	-4.90609	3.06837	0	-0.829933	1.28205
F54G2.1 X_-_2650286_2652060_2659425	0	0	0	-1.2757	0	0	4.943	0	0	-1.3157	0	0	0	0	-1.3157	0	0	0	0	4.1912	0	-1.3157	0	0	0	0	0	-1.3157	0	0	0	-1.3157	-1.28	0	0	0	0	0	0	0	0	0	0	0	0	0
nrx-1 V_+_10838160_10842332_10842432	-1.49257	4.61677	2.09832	1.77944	0	-11.3601	-6.85765	2.98387	0	2.03484	2.69674	2.12964	3.30209	0.572647	3.21238	0	3.6024	-1.69151	0	-9.08226	1.79437	-1.02254	-2.83659	2.56339	4.35323	0.450575	-5.29576	4.9312	1.63777	-14.8888	-1.99449	1.2172	0.678872	1.65001	1.81392	0	0	4.77595	3.22038	-1.0279	2.73528	4.08655	3.84561	-13.313	0	2.07984
kvs-5 IV_+_742317_748738_748811	0	0	-0.5276	0	4.07922	3.72732	4.44202	4.08382	0	4.90247	0	0	0	-0.30235	-1.00555	0	0	0	0.492525	3.61052	3.46067	-0.3969	0	-6.15467	0	0	-1.37068	-4.53787	0	0	-1.60189	-2.46777	-5.59107	-0.4361	0	-0.48165	0	2.5962	0	0	0	0	0	0	0	-6.52067
ncam-1 X_+_702534_702598_702695	-0.6379	0	-0.590525	-0.626	0	0	0	0	0	-0.6379	0	0	0	-0.596225	0	0	0	0	0	0	0	0	4.9009	0	-0.62005	0	0	-0.6379	0	0	0	0	0	0	0	0	0	0	0	0	-0.5544	0	0	0	0	0
frm-1 I_-_14881174_14882053_14894574	1.5352	1.10094	0.594435	-0.5948	1.012	4.47243	-0.534767	-1.94312	-1.43441	0.62938	-2.33658	-0.450742	-0.519142	1.74967	-1.09599	-8.75424	-0.787632	4.88963	1.27565	2.91017	0.702135	0.58356	-3.44546	-1.29228	0.14971	0.208325	-1.51887	0.1981	0.0583	2.15289	0.50906	2.49135	2.8445	2.08339	3.07443	1.45397	3.24036	-1.28544	3.58482	0	-3.39521	-7.02727	0.969127	-7.82589	2.732	-2.96371
tyra-2 X_-_7003179_7005341_7011088	0	-3.73258	0	0	4.88758	0	-3.66807	0	0	0	0	0	0	0	0	0	0	0	0	-3.60787	0	0	0	0	-3.72207	0	0	0	0	0	4.38532	0	0	0	4.88758	0	0	4.0527	-3.48258	0	0	0	0	0	0	0
unc-62 V_+_4497589_4499807_4501217	0.477125	0	0.34565	0	0	0	-0.30545	0.371825	0	0	-0.8354	0	0	-0.417425	0.2746	0	-8.80899	0	0	1.32513	0	1.02198	-2.89893	0	0	1.2814	-0.159617	0	0	0	1.92382	0.179117	4.88157	2.37027	-0.4516	-6.66296	-4.31499	1.98	2.7909	0	0.87794	0	1.5881	2.1986	2.25992	-1.29259
Y57E12AL.1 V_+_7062058_7062076_7062187	-0.093865	-0.13682	0	0	0	0	3.8151	-0.04339	0	0	0.200477	0	0	-0.35284	-0.13744	-0.201907	0	0.946175	0	-0.189615	1.12963	-0.10794	0	-2.52927	0	-0.144615	0.45946	0	-0.42174	-1.35149	-5.67006	-0.511223	-2.35412	-0.947015	0	0	-0.21049	0	1.2238	0	1.44997	4.85395	1.1331	0.02861	1.48182	-1.31824
ccr-4 IV_+_12364135_12366340_12368393	-1.4937	-5.82278	-2.28421	-0.812688	0	3.46758	-0.77623	-2.98532	0.477075	3.94222	0	0	1.99392	-0.116795	0.368975	1.23709	-3.04741	3.52507	4.83505	-1.27851	0.700067	-0.152793	-2.16077	-1.86052	1.23935	1.65394	-0.717522	-2.64824	2.71529	4.12513	0.176575	1.12447	0.993022	-1.41939	0	0	0.636125	0.2277	-2.75642	0	-0.73097	3.96964	-0.950463	-1.65207	0	-3.74147
twk-40 III_-_13489194_13489389_13492378	0	0	0	0.528358	0	0	0	0	0	0	3.97078	4.8332	4.5892	0	0	0	0	0	0	-1.20719	0	0	-7.42148	0	-5.61416	0.366075	-2.52719	0	0	0	3.14326	0.644408	0.313125	0.539055	0	0	0	0	0.712125	0	2.7792	-2.53543	1.42495	-4.53828	0	0
unc-7 X_-_15127175_15127378_15131751	4.34414	4.82227	0	0	0	3.66862	3.43479	4.43639	1.76442	0	-6.78131	0	-7.13186	-5.18333	0	0	0	0	0	0	4.76354	0	0	0	0	0	0	0	0.127685	0	0	0	2.88505	-4.15756	0	0	0	0	0	0	0	0	0	0	-6.99286	0
C53H9.2 I_+_1833383_1833408_1833449	-0.778658	-2.65364	2.32739	0	-3.58357	0	-5.87791	-0.557892	0	-1.15518	-2.16649	-4.67361	-5.91031	1.50879	0.283783	0	0.805483	-1.51611	0	1.09231	0	0.247083	0	0	0	1.47459	4.28315	0.238783	0	0.425617	2.97648	2.97576	4.81654	1.23436	0.53015	0	1.448	0	1.25892	0	-0.597152	0	2.17739	-0.26195	0	-0.3721
fbxl-1 III_+_8231825_8231972_8232110	-1.83145	-8.1131	0.836662	-0.0531333	0.583318	0.541353	2.49849	-4.63853	0.821495	-0.44716	1.92838	1.32046	4.80068	1.17916	0.979662	-8.44782	4.68528	0.868112	-8.2998	1.66384	0	0.204418	-0.2974	0.937627	0.903862	1.90194	-0.15124	1.57934	0	0	1.37846	3.91884	1.01834	2.50144	0	0	0.379918	-8.02285	0.785595	0	-0.0416833	-2.45596	1.03256	1.32779	1.43561	0.787512
ZK470.2 X_+_4146559_4146642_4146759	-1.78639	-12.6372	1.92475	4.07917	0	-4.52809	-8.77132	-1.7559	3.38611	1.92702	0.639442	-3.74016	-0.665343	0.758625	0.656958	2.41108	4.79326	-2.1482	-2.87983	-2.94636	-0.625128	1.35282	0.247692	-0.314453	0.281633	2.00225	1.71528	-0.816318	0.6384	0.246833	0.943192	0.674192	1.5917	0.183472	0	2.43825	-4.70929	0.964867	3.64818	0.858825	2.26301	2.9167	2.41253	-0.0354083	0	2.40315
let-413 V_-_7975064_7975410_7975431	-0.265117	0	0	4.77197	0	0	0	0	0	0	0	0	-0.495873	1.21969	0	0.415167	3.92354	0.2135	0	-2.20574	0	0	-0.470017	-0.585698	0	0	-1.75681	-0.221792	0	0.445633	-0.804983	-1.19252	0	-3.47604	0	-3.54721	0	0	1.09924	0	1.25994	2.61019	-0.701273	0	0	-0.235798
kcnl-2 I_+_8199934_8206154_8206270	0	0	0	0	0	0	0	0	0	0	0	0	4.77185	-0.582767	-0.630425	0.709798	0	0	-0.17088	0	0	0	0	0	-1.66718	-1.52357	0	0	0	0	0	0	0	1.71852	0	0	-1.09361	-1.84177	0	0	0.310038	0	0	0	0	0
akap-1 III_+_6358682_6363565_6363684	0.688017	0.14458	0.6268	3.25382	3.57174	0.525467	1.61862	2.65197	0.0484167	4.60757	-11.8553	-16.8224	1.26609	3.18255	2.36648	4.77173	3.77787	1.6409	0	-2.72834	1.7145	-3.11544	0.74065	-3.46731	2.19023	1.05004	-4.45547	2.6801	0.271658	-0.373292	-0.559533	-0.0148583	-0.688458	-0.865165	3.87624	0	0.5625	2.36974	-0.542692	-0.755442	1.05119	1.05507	3.42013	-0.0944417	-2.48517	-6.9013
mig-6 V_+_7832371_7832658_7832979	0	0	0	0	0	0	0	0	0	0	0	0	0	0.19995	0	-0.756267	0	0	0	0.299825	0	4.76744	0	0.1192	-0.810742	-0.253775	0	0	0	0	-0.783667	-0.791033	0.117475	0.12998	-0.740767	0	0	0	0	0	0	0	0	-1.49762	0	0
F27B10.1 V_+_7072743_7072826_7074891	0	1.12235	-26.0606	0.849567	1.32925	1.11228	1.76798	1.32115	1.05255	-4.34655	0	-0.570475	1.22235	0	0	0.78585	-1.19726	1.1911	0	1.2045	1.01725	0.617058	1.1769	0.79695	4.75614	0.549325	1.17528	1.11125	0	0	0.7934	1.13228	0.580875	0.639245	0	0	1.15985	0.158125	0.042275	1.22235	0.526605	0.405725	0.765275	-0.019075	0	0.608875
kcnl-2 I_+_8190549_8196137_8196206	3.43147	-1.22385	0	3.10688	0	3.33556	3.04168	3.48597	0	3.52073	0	0	0	0.487225	0	0	-12.2818	3.25168	-0.54167	1.98378	0	3.52073	0	0	0.5321	0	-8.79988	-10.9916	0	0	0	3.26561	3.06727	0	-0.6893	-11.6101	0	0	2.97098	1.91833	-0.51831	0.4821	4.74729	0	0	0.5071
Y40B1A.3 I_+_13347618_13352208_13353005	3.32013	1.75989	0	0	0	0	0.676805	2.716	0	1.68467	-0.498192	2.49702	0	-2.31047	-5.89748	0	-2.10365	1.37204	0	0	3.5403	-2.12475	0	0	-5.71	1.4844	0	1.1687	0	4.74368	0	0	1.71598	0.167165	3.8442	0	0	2.59202	1.39843	0	-4.90411	-6.62901	-1.54713	0	-2.85724	-0.09942
agr-1 II_-_6772446_6772487_6774137	0	0	0	0	0	0	0	0	0	0	0	-1.34677	0	0	0	-0.905833	0	0	0	0	0	0	0	0	0	0	4.73681	0	0	0	0.499958	0	0	0	0	0	0	0	-1.36448	0	-0.799173	0	-0.820508	0	0	0
hot-4 III_+_6221071_6221080_6223721	-0.637292	0	-0.641317	-0.19555	0	0	-0.243975	-0.499417	0	0	0	-0.4518	0	-0.586117	-0.168375	0	4.71789	0.9193	-0.10032	0	0	0	0	-0.721792	-0.209225	0	2.20343	0.2211	-0.42325	0	-0.23395	-0.2905	-0.498892	0	-0.643742	0.174775	0	-1.06072	-0.604417	0	-0.1697	0	0.351075	0	0	-0.207225
Y56A3A.7 III_-_11934180_11936912_11941163	0.3094	-1.93254	0.4298	-2.735	0	-0.514258	-5.92665	0	0	4.50264	-5.55263	0	0	0	-6.13244	-2.964	0	0	0	0	0.380825	0	0.228738	0	-3.24262	1.09768	0	3.25289	0	0	2.15633	2.14447	3.46116	4.71663	1.56052	0	0	-1.21775	0.4935	0	0.41061	0	3.24816	0.382225	-2.18819	3.63049
R12C12.9 II_-_6023802_6023992_6024007	4.69283	4.47596	-1.0888	0	0	1.9786	2.4521	2.7648	0	3.68092	0	0	0	0	0	0	0	1.90843	0	2.4298	0	-7.51669	-0.687775	-5.24357	1.6809	-0.4711	-0.589767	0.97595	0	-0.589767	-0.687775	0	2.0383	-5.27295	0	0	0	0	0	0	-0.497775	0	0	-0.512775	0	-5.91985
C34D1.4 V_-_13258399_13258971_13259150	0.251175	1.84896	1.16443	0	0	0	0	0	0	0	0	0	0	-3.44971	-0.80157	0	-0.1472	4.68918	0	-1.90702	0	0.239158	0.831125	2.2154	-6.24887	-0.309125	0	0	0	2.61598	-3.77931	-0.269633	0.409875	-0.2926	0	0	0	0	-0.85967	0	1.20725	0.405065	0.474225	0	0	1.7129
F42A9.6 IV_+_8609921_8610449_8611374	-0.82785	0	0	0	0	0	0	-3.17482	0	0	-4.89848	-3.88883	0	-0.7825	3.11052	0	1.27988	0	0	0.536942	0	4.68735	0	-1.83021	0	0.408142	0	-1.59348	0	-0.504683	0	1.29947	1.2811	3.15918	0	0	0.887508	0	-2.35023	0	0	0	1.4773	0	4.54252	-2.81881
madd-3 X_-_14289300_14289403_14293605	-0.279475	3.82788	-0.10737	0	0	0	0	0.43065	0	4.67189	0	0	0	0.819892	0	0	1.96273	-0.221575	0	2.95966	3.09156	-2.55772	0	-4.64647	-0.86032	-4.50146	-2.58281	1.83826	0	0	-1.13539	0	-1.74877	-2.39875	0	0	-0.165242	0	0.3274	0	0.764712	2.50631	0.145097	0	0.297933	-2.43859
frm-8 III_-_3208224_3208782_3216281	1.951	4.25892	4.51101	3.06255	0	0	4.24142	4.44217	2.1111	4.66829	1.72747	1.73718	2.09787	-15.6853	4.02025	4.21007	3.42545	2.71453	0	0.195793	3.51255	4.33731	2.66345	-1.61399	-12.8543	-26.8653	1.91587	2.88702	0	1.18022	2.107	2.13347	-4.32287	0.386045	4.14035	2.59633	2.54488	0.342068	1.4942	0	2.96063	2.24035	-5.38867	-1.19321	-17.1921	-1.70112
egl-47 V_+_9900912_9905216_9905379	4.65944	0	-0.380025	0	0	0	0	0	0	0	0	0	0	2.65975	0	-0.525475	-3.4002	0	0	0	-1.41873	0	0	0	3.26586	0	-3.5372	0	0	0	-2.53068	0	-3.14845	0	0	0	0	0	3.61163	0	-1.19234	0	1.93643	0	0	0
casy-1 II_-_5947315_5948621_5951419	-2.38135	0	-0.594945	1.22842	2.91275	2.55372	0	4.64506	-0.313825	0	0	0	0	2.23032	3.31945	0.571982	-17.0455	3.7347	3.89851	0	2.56182	0	2.75875	-3.17285	3.30475	-2.93959	3.06416	3.7971	2.8671	-1.1756	1.97524	2.25196	2.5954	1.69159	2.13366	-5.41413	2.66592	3.936	3.7475	0.724538	-3.78766	-12.4216	0	-8.57075	-8.16764	0.815003
sto-5 X_-_16824092_16824726_16840221	0	0	0	0	0	0	0	0	0	-0.7704	0	0	0	0	0	0	0	0	0	0	0	0	0	0	4.6209	0	-0.7704	0	0	0	-0.7704	0	-0.7689	0	-0.7704	-0.7704	0	0	0	0	0	0	0	0	0	0
pkc-2 X_+_9365844_9376702_9380050	-5.68196	0	0	-1.537	0	0.0453833	-0.459817	0	0	-0.0142	2.45413	0.3063	0	-8.71453	1.96928	0	4.61979	-1.65999	0	0	1.27297	0	0	4.19851	0	0	1.88534	1.91093	0	0	0	-0.442983	0	0	0	0.59615	-0.688117	0	-1.18887	1.65896	0	-0.612517	0	0.0822333	0	0
lin-28 I_-_8409340_8409682_8410661	-5.83622	1.69861	-0.171075	-0.703108	0.280267	0	0.1908	-0.32535	0	0.999842	0	4.01433	0.555833	0.971033	0.839342	-2.3205	-1.15193	1.60678	0	0	0	-0.053475	0	0.518892	1.10718	0.802367	-6.03792	0.631792	4.60704	1.54573	1.32903	0.274133	1.20973	0.985917	-2.2317	0	-0.218608	-6.57071	-0.469475	0	-0.291467	0.449892	0.764242	0	0	0.998733
cra-1 III_-_6866692_6866749_6866764	-0.500458	0	-0.80285	0	0	0	0	0	0	0	0	0	4.60435	-0.324633	0	0	-0.80315	0	0	0	0	0.214387	0	0	0.908717	0	0	-2.08088	0	-1.00533	-0.338433	0	-0.434633	0.0998867	0	0	0	0	0	0	-0.945577	0	-0.72955	0	2.7562	-0.61805
frm-1 I_-_14878993_14880013_14881050	3.28837	2.47108	1.85129	1.20208	-0.341425	1.22412	0	0	3.49877	0	-4.06729	2.55817	-10.597	0	0	-8.99697	0	2.33528	1.85827	0	-1.49974	0	0	0	0	2.33022	0	4.59875	2.48376	0	0	0	0	0	0	0	1.71372	0	0	0.97176	0	-2.29059	0.880585	-8.16785	2.69464	0
anc-1 I_+_4318066_4321149_4321660	-12.172	-10.9596	1.96627	0	0	0	-10.7544	-0.602875	-0.2534	-8.49633	0.440875	0.846208	0	2.67	0.496625	2.70853	4.52228	2.95522	0	-2.06675	-3.83815	0.646628	0	2.53531	2.26147	2.11428	0.908592	1.57385	0	0	-0.142272	2.08261	1.82787	0.469722	0	0.6962	0	0	2.3385	0	3.61624	4.56224	1.68108	1.54655	-0.118458	3.93711
K11C4.2 V_+_6893353_6893417_6895083	-1.8195	4.54782	0	0	0	0	0	-1.7792	0	-1.5987	0	0	0	0	0	0	0	0	0	-1.74825	0	0	0	0	0	0	0	0	0	0	0	0	-1.775	0	0	0	0	0	4.17282	0	0	0	0	0	0	0
unc-68 V_-_6913879_6913971_6914456	0	0	0	0	0	0	0	0	0	-2.12281	0	0	0	-1.15546	0	0	-0.754108	0	0	0	-1.80541	3.48323	0	4.54704	-0.421475	0	0	-0.823575	0	0	0.3174	-0.388933	0	0	-1.80541	0	0	0	-1.69373	0	0	0	-0.926933	0	0	3.55017
tag-250 III_-_7921917_7922039_7923200	0	-2.46137	0	0	0	0	0	0	0	0	0	0	0	0	0	4.54505	-0.586733	0	0	0	0	0.629053	0	0	0	0	-0.6803	0	0	0	0	0	0.608295	-0.446853	-0.793633	0	0	0	0	0	-0.642693	0	0	0	0	-0.170813
ubxn-3 II_-_219935_220049_220064	-1.25006	-5.26799	0.18882	0	0	-3.37577	-2.52322	-2.55174	0	-2.60574	1.53969	0	-0.662595	-0.813425	1.83614	0	1.38942	-2.13519	0	-3.86506	-2.47173	0	0	0.30935	0.742745	0.199595	4.0038	2.11952	0	0.310053	0.18182	0.58217	0.17832	0.686685	-0.809895	0	-0.37622	-0.400175	-1.72186	0.231887	1.06859	4.53827	3.52642	2.42717	2.18594	2.58427
nhr-41 IV_+_1388703_1391486_1393879	-9.08454	0	3.137	0	0	0	-2.19129	-12.251	0	-11.6402	0	0	1.35767	3.61025	0	0.639967	3.12421	0	0	-13.3697	0	-0.312953	4.31335	2.4268	0	1.07137	0	-8.42109	0	0	2.5691	3.22788	2.71212	4.52442	0	2.39348	0.54605	0	1.35767	3.40271	4.21339	3.25287	3.35213	2.4268	0	3.6115
epc-1 III_-_12600540_12600884_12600888	-0.43505	-0.32099	-0.143925	-0.35875	0	0	0	-0.42035	0	-0.4202	0	0	0	-0.30085	-0.5257	0	-0.36075	-0.31735	0	-0.39545	0	0	0	-0.161425	-0.28215	0	0	-0.5554	0	0	0	-0.13515	-0.154175	-0.13639	0	4.4914	-0.202917	-0.21755	-0.4004	3.36112	-0.45179	-0.34791	-0.44005	0	0	-0.36785
T03G11.3 X_+_5177010_5177244_5177291	0	0	0	0	0	0	0	0	0	0	0	0	0	0	0	0	-0.786475	0	0	0	-0.817225	0	0	0	0	-0.897575	0	4.48541	0	0	0	0	0	-0.697575	0	0	0	0	0	0	-0.680655	0	-0.6059	0	0	0
kcnl-1 V_+_19582855_19585423_19585589	2.5929	2.81958	2.45256	0	-1.17083	2.50692	2.79933	2.67091	2.81958	4.46789	2.46252	-13.59	2.81958	2.20346	2.17166	2.66003	1.06281	2.35856	1.73874	2.40378	0	0	0	0.813325	2.68903	2.27576	2.44346	0	0	2.71453	-13.6884	-0.429742	2.30276	2.59586	-1.98245	1.93873	0.862808	-0.5023	1.00257	0	-15.9882	0	-17.7935	0	0	2.49586
F02E11.7 II_+_3267787_3271013_3271192	4.37735	0	-0.0749167	1.05335	0	-13.4849	-16.4732	3.87957	0	0	0	2.2593	3.49703	1.65903	0	0	1.29149	-7.44708	0	-13.5924	2.34843	0	3.73766	3.16363	3.05703	0	0	3.92516	0	-1.99023	0	0	2.97153	1.78486	0	-1.2739	0	2.48413	0	0	0	3.9047	3.4867	3.34703	0	2.10863
nhr-6 III_+_3565294_3573740_3573856	-0.47705	0	0	0	0	-0.414325	-0.4498	0	0	0	0	-0.525425	0	0	0	0	-0.192092	0	0	0	4.36499	0	0	0	0	0	-0.525425	0	0	0	0	0	-0.334375	-0.288325	-0.525425	0	0	-0.387075	0	0	0	0	-0.245675	0	0	0
slo-2 X_-_11403204_11403758_11405464	0	0	-7.34312	0	0	0	3.83918	0	0	0	0	0	0	-7.50108	-0.82355	0	0	0	0	4.15413	-0.496275	0	4.35351	3.06723	0	0	0	0	0	0	-2.761	0	2.48363	0	0	0	-7.6483	-5.8849	0	0	0	3.81918	3.63856	4.03556	0	3.06723
NONE IV_-_6527119_6527163_6540312	0	0	0	0	0	0	0	0	0	0	0	0	0	-0.334825	0	0	0	0	0	-0.334825	0	-0.334825	0	-0.334825	0	0	0	0	0	-0.334825	-0.334825	-0.334825	-0.334825	-0.334825	0	0	0	4.35273	0	0	-0.334825	0	-0.334825	0	-0.334825	-0.334825
tyra-3 X_+_4948121_4950417_4951825	0	3.34192	4.09455	-20.5576	0	3.79946	4.01383	-12.5362	1.04418	-7.41491	2.37835	0	3.89583	3.15466	3.44191	0	3.73296	0.58335	0	0	-14.5815	0	0	0	1.18499	0.541875	2.12536	0	0	3.25859	-15.6843	0	3.06668	2.77323	-1.53191	3.99196	-3.34826	4.338	3.05611	3.49196	3.48026	4.25394	4.15305	0	0	2.45765
cdh-12 III_+_1160466_1163970_1164035	-8.17331	0	0	0	0	0	0	0	0	-6.32317	0	0	0	0.423275	4.32534	0	0	-0.607825	0	-2.36883	0	3.12902	0.55405	1.84252	0	2.44837	-6.58269	-3.5383	0	0.711792	2.99014	1.05261	-2.53247	2.36979	0	0	0	0	0	0	1.91835	0.284415	3.91014	0	0	4.16679
C10G11.6 I_+_6291941_6292000_6292243	0	0	0.51215	0	0	0	0	0	0	0	0	1.93667	0	1.60957	0.4058	-3.17908	-0.54005	0	0	1.23138	0	0.1123	-3.59798	1.46505	1.03015	0	0	-5.44573	0	0	-2.20435	-1.56643	0	0	0	0	0	0	3.64535	0	0.82829	0	1.72217	0	4.31052	-2.27576
unc-31 IV_+_12777954_12779469_12780867	0	0	-0.60138	0	0	0	0	-0.50138	0	0	0	-2.71818	0	0	0	0	0	-0.62638	0	-1.8713	-0.715655	0	0	0	-1.04993	0	0.7579	0	0	0	0	0	0	0	0	0	0	1.02111	0	0	4.31009	0	1.99511	0	0	0
msi-1 III_-_3967124_3971490_3971607	-0.500175	-0.0145867	-0.425525	0	0	0	0.232483	-0.439725	0	0.0295333	0.412442	0	0	0	-0.417775	0	0	-0.25155	0	0	-0.930717	-0.243233	0.303483	0	-0.2124	-0.440525	0	0.198883	0	0	0	0	-0.422825	0.0480533	0	4.30591	0	-0.385625	0	0	0	-0.415115	0	1.9859	-2.41692	0
rbf-1 III_+_6684583_6691110_6696749	0	-1.85408	0	0	0	0	0	-7.53635	0	0	0	0	2.95099	-1.0135	-0.234833	0	0	0	0	0	0.725775	0	0	0	0	-2.03539	0	0	0	0	0	-0.538417	0.354377	-0.799723	1.3331	1.11516	-0.15164	0	0	0	0	2.87392	4.29499	0.515625	0	0
K07E3.4 X_-_8083281_8083899_8084778	-0.415	0	-0.2736	0	0	0	0	-0.2736	-0.2736	0	-0.2736	0	0	-0.237875	0	0	4.27553	-0.69025	0	-0.2736	0	0	0	-0.69025	0	0	-0.2736	-0.6646	0	0	0	-0.2736	-0.2698	-0.23638	-0.2736	2.45735	0	0	-0.2611	0	-0.69025	0	0	0	0	-0.388575
unc-79 III_+_4066741_4068505_4069264	3.45497	0	3.87526	1.18565	3.38675	3.55982	3.23627	0	0	0	3.41959	3.16442	-16.8862	-4.60576	2.92824	-19.3214	3.97838	4.27463	0	3.22327	3.84104	3.95272	4.11414	-5.18367	-2.33698	3.15483	-3.08968	4.23294	-9.23065	0	2.7709	0	3.26844	0.492593	3.38675	2.92075	-8.90768	1.31376	4.18973	0	-4.61148	-9.60988	3.63628	4.27463	4.11717	-5.57054
unc-77 IV_-_6171406_6172875_6179205	0	0	0	0	0	0	0	0	0	0	0.568142	3.57102	4.25308	-5.47968	0	-8.45445	0	0	0	0	0	3.35367	2.86264	2.65633	0	0.525775	1.49016	0	0	0	1.78217	0.518125	2.72383	0	0	0	0	0	3.61741	0	0.514325	-7.63077	-7.72199	0	0	0.85021
Y47D9A.1 I_+_4304046_4304352_4305457	-0.306575	0.30036	-0.374025	0.585023	0	-0.818925	0	1.22864	-0.447275	0	0	0	0	-1.04482	-0.323275	1.32456	0	0	0	-0.971025	0	0	0.24954	4.24116	-0.27565	0.36414	0	0	0	0.40994	0.69699	0	-1.24972	-0.39534	0	0	0	1.39346	0	0.789723	-4.14571	0.25544	0	0	0	-1.48663
sax-3 X_-_3455447_3455935_3461316	0.966433	4.23114	1.95421	1.51108	0	2.50411	1.30263	2.53496	0	-1.95535	2.04872	1.61308	2.88967	2.64406	0.868883	-25.3088	1.22547	3.02276	1.34263	1.10918	3.56029	1.03423	1.16143	1.52956	2.68414	-0.695495	0.680153	-18.9506	1.20693	0	-0.165422	0.871833	-1.88947	0.911993	4.06708	0	2.49919	2.01846	-5.61421	0	-0.0747083	0.964893	2.53754	0.444333	-1.33526	-1.95181
somi-1 V_-_13387643_13387683_13387692	0	0	-0.4428	0	0	0	0	0	0	0	0	-3.31885	0	0.37405	0	-0.3231	-0.417667	0	0	0	0	0	0	0	-0.04565	0	0	0	0	0	-0.5021	0	0.34	0.28388	4.22315	0	0	1.06903	-0.56765	0	-0.370145	0.03104	0.0667	0.133655	0	-0.53355
F44E7.4 V_-_5774282_5774550_5774598	3.30254	1.94566	0	0	0	0	3.64269	4.20846	0	1.53081	0	0	-1.65538	-2.51288	1.02721	1.89264	-1.7146	0	0	-0.237675	3.39836	0	0	0.673185	-3.19163	0.58025	-1.098	0.18693	0	0	-0.34595	0	0	-3.02241	0	0	1.30594	2.68132	-0.691925	0	-0.29876	-3.12454	-0.65605	-5.62328	0	-2.2029
smk-1 V_+_8608874_8611136_8611380	-1.57959	2.47712	0	0	0	0	0	0	0	3.62313	0	0	4.20183	-3.47437	0	0	-2.31564	3.51153	0	-6.43334	0	0	1.92046	1.55395	-3.0237	0	-0.87532	0.86308	0	1.25601	0.862325	0	1.58683	0	-3.27617	0	0.145117	0	2.70698	0	-0.247875	-4.3524	-1.59381	0	0	2.46386
nrx-1 V_+_10842493_10843519_10845643	0	4.1949	0	0	-0.5845	0.0868333	0	2.0922	0	-0.4388	0	0	-1.24892	0	0	-1.00852	0	0	0	0	0	-0.4249	0	0	0	-0.91925	0	0	0	0	0	0	0	0	0	0	0	0	0	0	0	0	0	0	-1.74905	0
lev-10 I_+_14392203_14393449_14393545	0	0	0	0	0	-0.98555	-0.6202	-1.40777	0	0	0	4.18836	-1.31688	0	-1.03277	0	-1.67631	0	0	0	0	1.21193	0	0	0	0	0.2386	-2.11198	0	0	0	0	2.19318	0	0	0	0	0	0	0	-1.33098	0	0	2.65036	0	0
drap-1 V_+_9730166_9732237_9732513	-0.735148	-2.99852	0	-0.18235	-0.452373	0	-2.91909	-2.91715	0	-2.6659	0	-3.04556	-0.479907	0	-0.754448	0	0.74144	-2.44938	-0.358427	1.39894	0	0.267758	0	0	-1.1474	0.83544	0.109367	-0.548415	4.18741	0.70624	3.32289	4.0252	1.00274	3.32017	0	-0.474692	2.58427	-1.49857	0	0	-1.46526	-1.57398	0	1.61051	0.575523	1.97866
kcnl-2 I_+_8199934_8199955_8206270	-2.81948	0	0	0	0	-1.79696	0	0	0	0	0	0	4.17892	0	0	0	2.41008	0	0	0	0.41015	0	0	0	0	0	0	-4.06373	0	0	0	-1.92386	0	1.03693	-0.253725	1.00943	0	0	-1.29131	0	0	0	3.10356	0	0	0
sup-37 V_+_8789569_8789919_8790926	0	4.16214	0	0	0	0	0	0	0	0	0	0	0	0	0	0	-0.513367	0	0	-0.614225	0	0	0	-0.555675	0	-0.6896	0	0	0	0	0	-0.5372	-0.63115	-0.62092	0	0	0	0	0	0	0	0	0	0	0	0
zfp-1 III_+_8794143_8794824_8798396	-11.4066	0	0.711667	0	4.15733	0	0	0	0	-5.24241	3.04744	0	-10.7326	-0.44225	2.40519	3.76373	3.89067	0.278417	0	0	-0.4845	-1.08262	0	-7.14206	3.37193	2.59694	-2.13929	0	0	0	1.8754	2.74978	0.840217	2.03854	0	0	0	0	3.20231	0	2.05584	0.406687	2.44632	3.23767	0	-4.40374
chtl-1 X_-_5359534_5359673_5363445	-2.96608	0	0	0	0	-2.12173	-3.88572	4.02567	0	4.15692	0	0	0	0	0	0	0	0	0	0.2242	0	0	0	0	0	0	-2.39162	0	0.936725	0.390592	0	0.653558	2.89829	0	0	0	0	-1.9208	0	0	0	0	0	0	0	0
mca-1 IV_-_9631318_9632016_9634763	-0.545208	0	0	0	0	0	0	0	0	0	0	0	0	-1.87804	-2.40542	0	0	0	0	1.49565	0	4.14548	0	-1.34672	-0.272508	-0.314683	1.70212	0	-0.251383	0	-0.269183	1.03483	-0.251608	-0.237453	0	0	0	0	0	0	-0.294033	0	-0.356658	0	0	0.044825
elli-1 IV_-_8753961_8754042_8754564	0	0.329227	0	0	0	0	0	0	0	0	0	0	0	-0.689975	0	0	0	0	0	4.11871	0	0.166933	-0.788025	0	0	-1.01126	0	0	0	-0.329227	-0.804725	-0.332208	-0.792175	-0.32845	0	0	-0.706192	-0.689225	0	0	0	0	3.28929	0	-0.715225	-0.717475
ptp-3 II_+_10975674_10975836_10976184	-18.7435	0	2.11908	0	0	0	0	0	0	0	0	-0.345347	0	2.44888	0.52895	2.35525	1.89385	-0.42868	0	2.08915	-0.51958	2.14745	1.20725	2.36137	-10.4659	2.27305	2.56798	0.51302	0	1.37367	2.21035	2.06235	1.72957	2.08189	-17.2609	0	-0.184363	-0.013735	2.60478	0	4.10947	2.5347	2.57877	2.13557	0	2.0356
shw-3 V_-_12976341_12980555_12985652	0	0	0	0	0	0	0	0	0	-1.64655	0	0	0	0	-1.6778	0	0	0	0	0	0	0	0	0	0	0	-1.52727	0	0	0	0	0	0	0	4.09362	0	0	-1.5925	0	0	3.73262	-1.38212	0	0	0	0
F54F12.2 III_+_13037277_13040433_13045273	0	0	0	-0.782283	0	0	0	0	0	0	0	0	0	-0.962925	-0.916675	0	0	0	0	0	0	0	0	-0.5	0	0	-0.923067	0	0	0	0	0	0	0	0	0	0	4.08495	0	0	0	0	0	0	0	0
F49E2.5 X_+_9555673_9556353_9556626	0	0	0	0	0	0	0	1.47988	0	4.07911	-1.83167	0	0	0.355525	-1.97727	0	0	1.13698	0	0	0	0	0	0	0	0	-1.43	0	-0.657575	0	0	0	0	0	0	-0.6982	0	0	0	0	0	0	0	-0.456775	0	0
B0511.12 I_-_10657592_10657646_10657713	0	0	0	0	0	0	0	0	0	-0.519908	0	-0.542633	0	-0.506908	0	0	0	0	0	0	0	-0.542633	0	-0.542633	-0.417633	0	4.05344	0	0	0	-0.542633	0	0	0	0	0	0	0	0	0	0	0	0	0	0	-0.438458
F25B5.3 III_+_5948991_5950209_5952039	0	0	1.2666	0	0	0	-0.17515	0	0	0	-0.400583	-0.252567	0	-0.451967	-1.11739	-0.312667	-1.40144	4.04807	0.492793	0	-1.07457	-0.342267	0	0	0	0.0287333	0	0	0	1.23068	0	-0.2052	0.665133	-0.14674	-1.03585	0	0	0	0	0	0	0	0	0	-0.815633	0
lec-1 II_+_13195605_13197153_13198032	1.4252	4.0417	0.444	0.202763	0.883917	-0.41222	2.53833	3.67923	0.186858	0.294513	2.12449	2.40279	0	-0.339287	-5.25665	3.26172	0.132917	2.28883	1.5454	2.38808	2.30958	0.216347	-0.518312	1.57664	1.4452	-5.92928	-4.59858	1.67146	-2.10284	0	-4.43521	-2.03472	-1.94101	-2.51821	2.51333	-0.70897	1.65387	1.33195	-0.24262	-12.2495	1.43799	0	2.34883	0.613197	-4.38931	2.71758
acc-1 IV_+_9658167_9660420_9660962	0.125675	0	0.34095	0	0	0	0	0	0	0	0	1.15856	0	0	4.04089	-2.05712	0	0.908555	0	0	0	0	0.976455	0	0	0	0	0	0	0	-1.44	0	0	0.359015	0	0	0	0	3.70338	0	-2.57123	-1.46716	-4.07796	0	0	0
shw-3 V_-_12976341_12980555_12985061	4.024	0	0	0	0	0	0	0	0	-0.7448	0	0	0	0	-0.8198	0	0	0	0	0	0	0	0	0	0	0	-0.8198	0	0	0	0	0	0	0	0	0	0	-0.8198	0	0	0	-0.8198	0	0	0	0
tyra-2 X_-_7001333_7001592_7003129	-0.74486	2.95935	-0.58606	0	0	-0.339367	0.173265	4.0188	0	-0.8094	0	0	0	-0.78266	0	0	-1.16357	0	0	-0.50226	0	0	0	0	-0.64631	0	-0.343333	0	0	0.224567	0	-0.4227	0	0	0	0	0	0.14469	-0.69236	0	-0.20694	0	-0.28086	0	0	0
T27E4.1 V_+_9090609_9092738_9092990	0	0	-0.255725	0	-0.255725	0	0	-0.255725	-0.255725	0	0	-0.255725	0	-0.217525	0	-0.255725	0	0	0	0	0	0	-0.255725	-0.2461	0	0	0	-0.255725	0	0	0	0	0	0	0	0	-0.255725	-0.246875	-0.245525	0	-0.255725	-0.245725	4.01473	0	0	-0.255725
tat-5 I_-_9241050_9241843_9245686	0.84133	-20.3549	-1.02863	3.1103	0	0	1.82948	3.61559	0	1.12908	0	0.567113	0	1.17933	-0.75484	0.24986	1.48691	1.23208	0.60302	2.09278	0.98028	-3.39641	2.4683	0.602985	0.624155	-2.63446	0.19756	0.545705	0.63148	0	-0.30099	0	-2.39988	-2.39255	2.69311	-3.3888	0.556997	0.554905	0.89083	0	0.9872	4.0036	0.53683	2.05945	0	0.38121
F26A10.2 X_-_7633357_7634679_7634742	-8.49381	1.09947	1.11092	1.28929	0	0	0.29525	0.681742	0	1.65299	3.01561	0	4.00246	0.909825	1.20152	0	-9.16809	1.54929	0	0.437425	-2.6527	0	0	0.670642	0.488208	0.3196	1.75473	-7.96502	0	0	0	-0.448267	-0.523033	0.698425	0	0	-0.790595	1.77137	1.66549	0	0.519725	2.04573	0.85525	1.06444	0	0.942125
F28E10.1 IV_+_4572322_4576146_4577916	0	0	0	0	0	3.97273	0	0.61955	0	3.78791	0	2.47013	0	0	0	0	0	1.97961	0	0	3.75241	0	0	-11.6114	-9.15926	3.64541	-7.96241	0	2.90763	0	2.97013	2.74793	0	2.38441	-3.60822	3.08133	2.81973	3.97273	3.62341	0	0	0	0	0	0	-12.3938
unc-44 IV_+_5985170_5986355_5986517	-3.3885	-0.541173	0	-0.601517	0	0.395142	3.97198	0	0	0.85785	-0.954185	-1.20243	1.22007	0	-4.57392	0	1.20566	0.528375	-1.81832	0	0.697275	0	0	0	0	0	0	0.68575	0	-1.05015	0	0	0	0	3.23078	-1.21734	0	0	0.35995	-0.638685	0	3.18946	0	-0.356075	0	0
avr-15 V_-_13502170_13502436_13508760	0	0	0	0	0	0	0	0	0	0	0	0	0	0	0	3.96837	0	0	0	0	0	0	0	1.85088	0	0	-1.29478	0	0	-0.8929	0	0	0	0	0	0	-1.53567	0	0	-1.55717	0	0	0	0	0	-0.538725
svh-2 X_+_6558640_6558651_6558886	0	0	0	0	0	-0.292013	0	0	0	-1.01843	0	0	3.93686	-0.399167	0	0.288283	-0.295267	-0.2711	0	0	0	0.388933	0.36225	-0.262525	-0.2805	-0.24735	0	-0.65428	0	0	-0.16665	0	-1.81251	0	0	0	0.2759	-0.327625	-0.26505	0	0	1.39964	-0.68343	0.324025	0	0
F43B10.1 X_-_16642295_16652118_16661224	2.08214	0	0	0	0	0	0	-2.9441	0	3.93651	0	0	0	1.02805	-0.442175	0	0	0	0	0	3.52176	-1.23247	0	-3.57615	-0.58135	0	0	0.48051	0	0	0	0	0.95505	-2.83268	0	0	0	0	0	0	1.14665	0	-1.54173	0	0	0
ncx-2 V_+_5307886_5308635_5308800	0.65865	2.69136	0	0	0	0	0	3.92876	0	2.35425	0	2.81141	0	-1.16082	0.80225	3.07486	0.74445	2.25042	0	0	3.64776	0	0	0	-3.40557	-3.27034	-4.33017	1.94139	0	0	-2.48839	0	-4.35979	-0.933895	0	0	0	0	0	-1.63567	0	0	0	-3.32092	0	0
kcc-2 IV_+_6044094_6053925_6062093	0	0	0	0	0	-0.594533	0	-0.577858	0	0	-0.578667	0	0	0	0	0	0	0	0	0	0	0	0	0	0	-0.521308	0	0	0	0	0	3.90857	0	0	0	-0.594533	0	0	0	0	0	-0.453553	0	0	-0.588117	0
pgp-2 I_+_5886698_5888916_5889035	0	0	0	0	0	0	0	0	-1.1587	-2.3716	0	0	0	0.9744	0	-2.6216	0	0	0	0	0	3.89165	0	0	-0.63465	0	-1.76985	-0.4323	0	0	1.90975	0	0	0	0	0	0	0	-0.341225	0	-0.35868	0	0	0	0	2.91281
vhp-1 II_+_5334801_5336562_5338170	0	-0.77996	0	0	0.090225	0	0	0	0	0	2.11552	0.292117	0	0	3.87929	0	-2.04627	0	0	0	-4.73696	0	0	1.00518	-1.02068	-1.29151	-1.54538	0.309325	0	0	0.28295	0.264183	-0.13095	1.40478	0	0.355183	-0.536858	-0.835283	2.67683	1.84174	-2.01778	0	0.122025	1.88796	0	-1.58568
math-33 V_+_11117536_11117545_11117597	0	-0.476407	0	0.413	3.85067	0	0	0	0	0	-2.51519	0	0	-0.857842	0	0	0	0	0	-1.16249	0	0	0	0	0.2748	-0.454842	0	1.38227	0	0	0	0	0	-0.988582	0	0	1.1464	0	0.347675	0	-0.187797	-0.435407	0.2719	0	-0.608158	0
pmk-3 IV_+_8140497_8140586_8140979	-13.2362	-10.6089	3.5416	2.6585	0	-1.08403	0	-5.73963	0	-8.20549	-8.98409	-12.9681	0	2.99753	3.8357	3.38597	3.8357	-6.48531	0	0	0.900925	3.5416	0	3.35733	3.7363	2.7638	0	-1.75218	0	0	1.57905	2.06332	0.451875	3.37822	0	3.5416	1.72243	2.5874	0.821475	0	3.31494	3.8357	3.8357	3.5416	0	3.8357
E02A10.3 V_+_12579979_12581759_12587143	0	0	0	0	0	0	0	3.82682	0	0	-1.80231	3.72378	0	0	0	0	0	0	0	0	0	-1.58934	0	0	0	0	0	0	0	0	0	0	0	0	0	0	-1.36801	0	0	0	0	0	0	-1.11714	-1.67381	0
glb-19 IV_-_10645291_10652245_10654053	0	0	-0.904917	3.82178	0	0	0	0	0	1.55195	0	0	0	0	0	-1.59109	0	0	0	0	0	0	0	-1.44229	0	0	0	0	0	0	0	0	0	-0.530517	0	0	0	0	0	0	0	0	0	0	0	-0.904917
unc-13 I_+_7435226_7443945_7444030	2.258	-13.952	-6.10993	0	0	0	-11.8618	1.81875	0	2.45362	0	2.4477	2.33104	1.74602	0.82387	3.8118	2.87662	-9.90621	0	0.039695	-9.90936	0	2.36475	3.61139	2.1835	-0.200972	-0.839242	2.37925	0	0	2.44487	1.72592	0.497978	2.38357	1.55792	0.92127	-0.527	0	2.68489	0	2.84764	2.53156	2.17	-1.21128	0	3.60619
unc-7 X_-_15127175_15127378_15142078	0	0	1.07098	0	0	0	0	0	0	0	-3.04514	0	-3.06954	0	3.66598	0	0	0	0	0	0	0	0	0	0	0	0	0	0	0	0	0	0	-1.75944	0	3.80235	0	0	0	0	0	0	0	1.05326	-1.71845	0
lron-7 X_+_7292476_7292701_7292842	0	0	-0.165025	0	0	0	0	0	-0.241825	0	0	0	0	0	0	-2.97902	-0.247092	0	0	0	-1.65833	0.726567	0	0	0	0.440608	0.560533	0	0	0	0	0	-0.241175	0.0510583	0	0	0	-0.274575	-0.3362	0	-0.298425	-0.147905	-0.210125	0.773333	0.448533	3.79906
F01D5.8 II_+_14010792_14011611_14012393	0	0	0	0	0	0	-5.38478	-4.69253	0	0	0	0	0	0	0	0	-5.36878	0	0	0	0	0	0	0	0	3.73036	0	0	1.88266	0	3.77586	3.13879	3.37546	0	0	-4.18738	0	0	0	0	0	0	3.73036	0	0	0
aakg-1 III_-_12561879_12562602_12572640	-5.75544	1.83643	2.39151	0	0	1.09458	1.75523	1.76311	0	3.65066	1.03218	0.517733	-23.5991	1.39261	0.928908	-24.0253	1.77291	1.78581	0	0.858308	0.897658	1.76611	-1.55404	1.47231	1.41926	2.40226	1.24073	2.12981	0.505692	-0.332583	3.76851	2.11767	1.46806	1.26633	1.69973	0.712317	1.72871	1.00018	1.01906	2.13433	1.52635	2.39748	1.37251	0.564467	0	-0.122987
rfip-1 II_+_5884663_5889707_5890485	0	-6.99277	0	2.77929	0	0	1.29672	-2.24528	0	0	0.637903	-4.49922	0	0	0	1.38237	2.59488	0	-3.47735	0	-6.18459	0	0	0	0	0	0	2.31012	0	0	0	0	0	2.56168	0	3.39988	0	0	2.69975	0	0	3.73662	0	0	0	0
npr-4 X_-_12538090_12539419_12539441	-1.97183	-0.397593	-1.73672	0.490517	0	0	0	-3.25613	0	0	0	0	0	0	0	1.07484	0	0	0	0	-2.07743	2.85517	0	-0.489175	0	0	0	0	0	0	0	0	0	0	3.734	0	0	2.27473	0	0	0.51497	0	-1.01533	0	0	0
abts-3 II_+_6133637_6136285_6137833	0	0	-3.18889	0	0	0	0	0	0	0	0	0	0	0	0	0	3.72784	0	0	2.59206	0	0	0	0.90981	0	-0.632725	0	2.25046	0	0	-2.95899	0	-0.4143	-0.26011	-2.27989	0	0	0	0	0	-3.29094	0	0	0	0	3.54568
nhr-45 X_-_4658786_4658979_4659500	-11.2103	2.59829	2.33519	0	0	-14.4241	-12.1446	-13.6665	0	-9.77468	2.73217	2.95752	1.0686	2.30507	3.0935	3.16962	1.88278	0.739967	0	-1.75189	2.48132	3.16962	3.16962	3.11817	2.85217	1.29188	-5.00894	3.72679	0	0	2.08643	0.788108	-0.3411	3.07625	0.928	0	1.84569	1.34448	3.1131	-0.248367	1.97174	2.39794	2.97205	2.33544	0	3.01895
clik-3 I_+_3421241_3423355_3423878	-0.455592	0	-0.497042	-2.1741	0	0	0	0	0	0	-0.755942	3.72545	0	0	0	0	-0.300833	0	0	-1.45608	0	0.438817	0	0	0.27923	0.322375	2.50321	0	0	0	0	0	-0.389267	-1.82673	0	0	0	0	0.761005	-0.75	1.06642	0	-0.490917	0	0	0
Y43F8B.1 V_-_19535155_19535766_19535881	2.60672	0	1.72732	0.460717	0	0	0	-11.6967	0	0	1.22223	0	0	1.92902	2.43112	0	-14.9813	0.507308	0	2.62242	0	3.72244	2.09052	2.60817	2.00332	2.07982	-2.50963	0	2.55162	0	2.23532	2.55552	3.04379	1.54323	0	0.540533	1.74068	0.900783	0	0	1.13815	-9.00346	2.37522	2.47702	-11.6339	2.71204
F28E10.1 IV_+_4572322_4575764_4577916	-7.12718	3.72176	0.77169	1.05362	0	3.0355	0	0.30619	0	2.19632	0	0	0	0.92634	-12.6309	0	2.12902	2.17112	0	0	2.40192	0	0	0	0	1.8173	0	-9.6285	0.53735	-0.470293	1.514	1.68355	-2.10444	1.06917	0	1.7411	2.8678	2.02347	0	0	0	0	0	0	-0.00594333	0
spv-1 II_-_7912963_7913173_7913996	0	0	0	-0.461167	0	0	0	0	0	0	0	0	0	0	-0.4058	-0.637733	0	0	0	0	0	0	0	-0.731075	0	0	-0.540533	0	-0.4525	0	0	0	-0.487275	0	0	0	0	0	0	0	0	3.71608	0	0	0	0
R10F2.4 III_-_2922215_2922321_2922577	3.71111	-4.84846	0	0	0	-1.19179	-1.3758	0.215855	0	0.078955	0	0	0	0	0	0	0	1.24453	-2.17382	-0.030145	0	0	0	0	0	0	0	0	0	0	0.82943	0	3.54014	0	0	0	0	0	0	0	0	0	0	0	0	0
gei-17 I_-_9105024_9105693_9105858	-1.40071	0.609465	-0.676478	0	0.526058	0.492258	3.29018	0.841625	3.68855	2.87538	2.08879	-1.12116	0.541225	-2.63911	-0.216525	0.746358	0.864608	0.491275	0	0	-21.5468	-0.16552	3.50557	0.7042	-0.232275	2.56763	0.581625	2.77959	0.59215	1.72824	0.589225	0.467025	0.242075	2.51766	1.22633	0	-0.02825	1.36858	-3.12029	1.58761	-0.400028	-1.41988	-7.31818	0.829675	1.08063	0.8616
pxf-1 IV_-_10165533_10165668_10166466	0	0.581265	0	0	0	0.874017	0	3.67507	0	0	0	0	0	0	-2.30569	0	0	0.5197	0	0	0	0	0	0	0	-2.00875	0	2.35438	0	0	0	-1.60108	-2.55378	-2.94968	0	0	0	0	3.41457	0	0	0	0	0	0	0
NONE X_+_13043505_13043530_13043594	0.139967	0.248367	-0.184283	0	-1.25787	0	0	1.13106	0	0	0	-0.2354	-0.6107	-0.199725	-0.512225	0	3.67217	0	0.976175	0	-0.4463	0	0	-0.139825	-0.398083	-0.3764	-0.352383	-0.11675	-1.01565	0	-0.36095	-0.338517	-0.3261	0	3.44517	-0.5564	0.1251	0.121167	-0.487475	0	-0.439803	-0.76703	-0.82945	-0.163025	0	0.255167
C54G4.5 I_+_7996254_7996299_7996349	0	0	-0.152075	-0.152075	0	0	-0.152075	-0.149825	0	0	-0.152075	-0.152075	0	-0.15055	-0.152075	-0.152075	-0.152075	0	0	3.64155	0	0	-0.152075	-0.152075	-0.152075	-0.152075	-0.152075	-0.152075	0	0	0	0	-0.152075	-0.152075	0	0	-0.152075	-0.152075	-0.1476	0	-0.152075	-0.152075	0	0	0	-0.152075
rgs-4 II_+_12655931_12662897_12669225	0	0	0	0	0	0	0	0	-1.58005	3.63999	-1.08935	0	0	0	0	0	0	0	0	0	0	-0.504358	0	0	0	0	0	2.84843	-1.39465	0	0	0	0	0	0	-1.92002	0	0	0	0	0	0	0	0	0	0
mec-2 X_+_5561322_5567829_5582957	0	0	-0.3342	0	0	1.63339	0	3.63205	0	0	0	0	0	0	0	0	0	3.05965	0	0	2.17978	0	0	0	0	1.55128	0	0	0	-0.57245	0	0	-0.4949	-0.5592	0	0	0	0	0	0	-2.68872	0	-3.60178	-3.80491	0	0
rnf-113 III_-_10757436_10757487_10757498	-0.0155	0	0	0	0	0	3.57178	0.41895	0	-6.55893	0	-0.756892	0	0.392875	0	0	1.09217	0	0	-0.318875	0	0	0	-0.360725	0.106125	-2.32219	1.12577	-0.481675	0	0	-1.06429	0	-0.858625	0.36323	0	0	0.341017	0	0.357325	0	0.957515	0	0.415725	0.713725	2.10611	0.775375
rbf-1 III_+_6684583_6695888_6696749	-2.75171	0	0	0	0	0	0	0	0	-5.07512	1.50737	-0.502692	3.43308	0	0	0	0	0	0	3.57039	2.73908	0	0	0	0	0	0	-2.26209	0	1.14207	0	0	0	0	0	0	0	0	0	0	0	3.44417	0	0	-4.35299	-0.891545
C56A3.6 V_-_13554521_13554577_13554886	2.49162	0	0	0	0	3.17039	2.11652	1.44043	0	2.76412	0	0	0	-4.21265	-3.72985	0	0	3.56847	0	0	0	-0.372342	0	-5.61205	0	0	0	0	0	-0.635725	2.80963	0.938025	0	0.684265	0	0	-0.461767	0	0.398325	2.40963	0	0	-3.2956	-4.47145	0	0
slo-2 X_-_11399542_11401202_11403058	0	0	-0.6142	3.56671	0	-7.08336	-0.422817	0	0	2.1778	0	2.64656	0	1.2203	0.939608	0	0	2.22981	0	-0.21765	0	0	0	0	0	0	-5.95685	0	0	0	0.675783	0	0.961508	-0.204587	0	0	2.54293	-1.24313	0	0	0.551753	-1.77018	0	0	0	0
M04F3.4 I_-_4771489_4771602_4771619	0	-4.45249	0.23364	0	0	0	0	-0.2837	0	0	1.45685	0	0	0.192715	0.59863	-1.27273	0	0	-3.05141	-1.33438	0	0.240217	0	0.219625	-0.43316	1.06751	-0.331158	0	0	0	0	0.320973	1.27871	0.31318	0	0	-0.632425	-0.354725	3.53399	1.59866	0.18612	0.5759	0	0	-0.550975	0.880423
Y119D3B.12 III_+_1206967_1207129_1207192	-3.59012	1.65857	1.67637	0	0	3.48533	1.33875	1.90447	0.49515	-7.69947	0.4643	1.60751	1.82284	1.45148	-1.4219	0.098825	2.68871	1.79272	0	-1.6358	1.43378	1.42698	0.6423	1.4641	1.05115	0.587525	2.00382	-23.3578	0	0	0.61945	1.05313	1.38288	0.61231	0	0	-0.299108	3.51858	-7.20238	0	1.3033	1.9585	1.36155	0.528	1.63498	2.13923
unc-73 I_-_4004604_4008144_4010772	0.822563	-0.52598	2.22166	-8.11426	1.88118	0	0.680963	3.1049	0	-2.6372	0.569963	-3.04931	1.33282	-1.81667	1.85912	1.80832	-0.729395	3.48555	0	-1.84228	1.08999	1.64231	1.17424	-2.3542	3.032	2.04612	0.369045	-8.72392	0	0	3.48555	0.214013	1.42178	1.82858	0.497763	-0.3611	0.357163	0.659213	0	0.943513	-8.34624	-0.827597	0	2.63511	0	0.164713
vab-3 X_+_10512413_10516110_10516369	0	0	-1.1336	0	0	0	0	0	0	2.45852	-0.583733	0	0	0	0	0	-2.30482	-0.486525	0	-3.88326	0	0	0	0.941635	0	0	-0.249717	0	0	0	3.46807	1.65007	0.885485	0	0	0	0	0.22731	0	0	-2.70468	2.15892	0	0	0	-0.443675
Y71H2AM.20 III_-_2782951_2783912_2783933	0	-2.37546	0	0	0	0	0.30803	0	0	0	0	0	3.46474	-0.6894	1.35349	0	0	0.705325	0	0	0	0	0	0	0.26728	-1.04795	0	0	0	0	0	0	-0.4285	-0.49772	0	0	-0.465892	0.574013	0.27518	0	0.2573	-0.93845	0	0	-0.515967	-0.246025
H10D18.5 V_-_3820194_3827649_3831607	3.4474	0	0.39678	0	0	3.26328	0	0	0	2.3658	0	0	0	0	0	0	0	0	0	0	2.17585	0	-1.18697	-6.07277	0.83813	0	0	0	0	0	0	0	0	0	0	0	0	0	0.565555	0	1.22727	-3.38635	2.12778	-5.76177	0	0
C23H3.2 II_+_61685_62998_63076	0	0	0.484	0	0	0	0	0	0	0	0	3.44679	0	0.663325	2.44954	-0.331758	-0.239192	-3.68908	0	0	0	0.557525	0	0	0.338015	0	-0.937625	0	0	0	0.021825	-0.5524	-0.084325	-0.080775	0	0	0	0	-2.10593	0	-1.10349	0.29286	0	0	0	0.8707
nhr-95 V_-_19078974_19079929_19079965	-0.2026	0	-0.2026	-0.2026	0	0	0	-0.2026	0	0	0	0	0	-0.2026	0	0	-0.2026	-0.2026	0	3.4442	0	0	-0.2026	-0.2026	-0.2026	0	0	-0.2026	-0.2026	0	0	0	0	0	0	0	-0.2026	0	-0.2026	0	-0.2026	0	-0.2026	0	0	-0.2026
prk-1 III_+_6997896_7001848_7001895	-0.95165	0	-0.50285	0	0	0	0	0	0	0	0	-0.522983	0	0	0	0	0	0	0	3.44243	0	-1.00273	0	-0.8476	0	0	0	0	0	0	2.01009	0	0	0	0	0	0	0	0	0	0	0	0	-0.89795	0	-0.72675
R05D7.3 I_-_12170188_12171844_12177135	-16.0428	-0.76228	1.6784	0	0	1.66007	3.43693	-0.5356	-3.82319	-19.9984	2.24003	1.6784	0	1.66915	1.6784	0	0	1.5284	0	0	-0.58945	1.6784	0	0	2.24003	1.6784	0	2.22863	0	0	1.5927	1.61173	1.53255	1.61576	1.6784	0	2.05282	1.6784	2.1858	0	2.18681	0	2.2215	0	0	0
ddx-19 II_+_8885542_8886694_8887035	0	0	0	0	0	0	-0.40775	0	0	3.43449	0	0	0	0.929267	0	0	1.61999	0	0	0	0	0.720293	-2.1535	0	0	-0.361925	2.31159	0	0	-0.759317	-2.82734	0	-0.831558	0	0	0	-1.95921	0	0	0	-1.06106	0	1.34603	0	0	0
pkc-2 X_+_9355070_9364933_9365034	0	0	-0.53024	0	0	0	-0.71774	0	0	0	0	-1.71774	0	0	0	0	0	0	0	0	0	0	3.24016	0	0	0	0	0	0	0	0	0	-0.35524	0	0	0	0	0	-1.66499	0	3.43208	0	-1.68629	0	0	0
dop-1 X_-_4412456_4413277_4413916	0	-0.394375	0	0	0	-1.04465	0	0	0	0	0	0	0	0	1.0822	0	0	0	0	0	0	0	0	-1.70423	0	0	0	0	0	0	0	0	0	0	0	-0.176555	0	0	0	0	0	3.42523	0	-1.18761	0	0
twk-29 I_+_9463882_9464998_9465081	0	0	1.22693	0.54365	0	0	0	0	0	0	0	0	0	0.466575	0	0	0.530467	-4.2483	0	0	0	0	3.06743	0.32025	3.42381	0	0.424808	0	1.5586	0	0.994375	0.386	0.1027	-1.23733	0	0	0	0	0	0	-1.93545	-0.17107	0.1813	-5.63474	0	0
ltah-1.1 IV_+_12280093_12280096_12280144	1.19477	0	1.0261	0	0	0	0	-1.54328	0	0	0	0	0	0.555375	0	0	3.41915	-2.63882	0	0	0	0	0	0	0.360325	-0.385383	0	-3.91405	0	0	0	0.678992	-0.356333	0.96835	0	0	0	-0.492283	0	-0.5969	0.82675	0.28311	0.614125	0	0	0
maph-1.3 III_+_3846344_3846882_3846997	0	0	0	0	0	0	0	0	1.57906	0	-0.957808	3.41147	-0.509533	0	0	-0.495033	0	0	0	0	0	0	0	0	0	0	0	0	0	0	0	0	0	0	0	-0.509533	-0.926275	0	0	-0.509533	0	0	0	-1.08281	0	0
egl-4 IV_+_1848226_1858619_1860834	0	3.23977	0	0	0.602032	0	0	-0.323868	0	3.40092	0	0	0.174965	0	0	-6.17223	0	1.44932	0.33686	0	1.22125	0	0	0	0	0	0	-1.42034	0	0	0	0	0	0	-0.264685	0	0.561832	0	0	1.68941	0	-5.81334	0	0.033665	1.28444	0
lir-2 II_+_7669377_7669803_7669844	3.39728	0	0	0	0	0	0	-5.67639	0	0	0	-0.5382	0	2.33553	0	0.504467	0	0	0	0	0	0	0	1.51707	1.12495	0	0.09205	2.0696	0	0	2.73413	0	2.3494	0	0	-3.77545	0	0	-2.10155	0	-2.05065	-1.59353	-2.70788	0	0	2.31917
eat-17 X_-_16401969_16403136_16406385	2.54636	0.76114	1.1436	0	-2.10702	0.621042	2.00197	0.445675	0	0.567175	0.451017	-2.41229	0	2.32266	2.80938	0	-20.0743	0.699925	-2.72967	1.05015	1.4207	0.673667	-0.0399	-4.67838	1.1669	1.94091	0.6705	0.7646	3.19525	0	1.85472	0.890242	2.43736	2.70727	-12.4236	1.25838	0	3.39545	0.91235	0	2.45207	1.5211	2.03722	-1.43175	0	1.17815
nck-1 X_-_4150757_4151831_4152541	1.1705	3.39182	-2.63397	-1.40477	0	-0.560017	-1.69977	0.27275	0	2.36887	0	2.90582	0	-1.44632	0	0.457583	-4.84461	1.8744	1.53917	3.23687	0	0	0	-0.734295	1.44245	-7.55004	1.27157	2.11029	0	0	-3.93001	0	-2.16402	0	0	1.5221	0.64225	0	0.714	0	0.92471	0.63055	0.948125	0	0	-0.455995
cup-14 II_-_13858798_13859991_13862718	-8.56774	-7.24503	3.21724	0	0	0	0	0	0	0	0	0	0	1.11297	3.19639	0	2.24169	-6.46194	0	-6.56578	0	1.79169	2.64829	3.38389	3.38389	2.72429	0	-3.7601	3.38389	0.61295	1.50062	2.09422	0	1.75886	0	0	0	0	1.76992	0	2.72429	1.31036	3.13384	0	-11.9949	2.60617
deg-1 X_+_7755251_7763563_7763606	0	0	0	0	0	0	0	0	0	0	0	0	2.88618	0	0	0	-1.84307	0	0	0	0	0	0	-1.8219	0	0	3.35618	0	0	0	0	0	0	0	-0.68	0	0	0	0	0	0	0	0	0	0	-1.8974
lin-14 X_+_11469606_11480679_11480779	0.154125	0	-4.23522	-2.03302	0	0	-0.384125	-6.001	0	2.73543	0	0	2.83693	1.42419	0	-3.13936	1.13187	2.51468	0	0.30575	0.189175	3.20073	0	1.38414	-4.87185	0.168175	0.581742	0.35115	0	0	2.60159	1.07878	2.16939	1.77492	3.01359	2.41191	0	2.48508	-3.97721	0	-3.60864	-4.07622	-5.02575	3.33265	0	1.50639
btbd-10 II_+_4905923_4908719_4908806	2.08304	1.5815	-3.08069	-0.49205	0	0	0.43444	-0.702708	0	0	1.09872	0	3.3312	-4.04382	-0.583425	0	-2.75315	-1.92503	0	-5.26701	0	0	0	0	1.76629	-3.30397	2.30351	2.94735	0	0	0	0	1.80357	0	2.10914	0	1.21283	0	2.05259	0.377607	1.49102	-6.30964	0.320865	1.71479	-0.342633	2.17568
imph-1 III_+_4554690_4555807_4556144	1.03588	0	0.818918	0	0	0	0	-0.888067	0	1.11613	0	-1.34327	2.3665	-1.43334	0.934152	-6.5886	-1.13492	-0.948817	1.16533	0	0	2.76339	0.16521	0.154535	1.08522	3.30853	0	-0.7536	2.21155	0.760485	1.35765	0.815177	2.0338	0.350867	0	0	0.476327	-0.933242	-3.8597	0	-3.46441	0	-2.64478	-0.271425	0	1.34453
T06F4.1 X_-_4061035_4063608_4079337	0	3.30701	0	0	0	0	0	0	0	0	0	0	0	0	-1.23951	0	0	0	0	0.40465	0.315975	0	0	0	0	0	0	0	0	0	0	-0.488567	0	0	0	0	-0.34171	-1.29596	0	0	0	1.45595	-2.11783	0	0	0
dhhc-4 III_-_9866730_9867146_9867719	1.61931	2.50079	1.75573	0.919933	0	0	1.92433	2.46459	0	2.57859	0	1.80346	-15.1405	1.51843	0.968733	0	1.52846	3.05079	0	2.48409	0	0	0.5639	0.726575	-13.1237	1.10208	-3.5468	3.30079	0	3.21746	-1.43333	0	1.00222	0	1.92846	1.46873	0	2.51509	1.36873	0	1.11873	1.57968	-12.9216	0	0	1.15623
nono-1 III_-_5954395_5955095_5957690	-0.09597	-1.09631	0.473375	0.12765	0	0	-0.197145	-1.36398	0	-0.253795	-0.847903	0.3095	-4.7435	-0.07085	-0.109483	-0.26465	1.05445	0.3592	0	0.768217	0	0.2124	0	0	0.114972	0.33475	1.24501	0.115897	0	0	3.28474	0.118367	0.564545	2.45034	0.29165	0	-2.67682	0.143	-0.432003	0	0.244577	0.849712	0.668145	0.614467	-2.63897	0.446417
imp-1 I_+_8754795_8754831_8755252	-0.29545	-1.61097	0	0	0	0	0	-0.83585	0	0	0	0	0	0	0	0	-0.354917	0	0	-0.33625	-0.43285	0	0	0	0	0	0	0	2.18241	0	0.78275	0	3.26905	0	0	0	0	0	-1.3491	0	0	-0.83917	-0.347775	0	0.168117	0
inpp-1 IV_-_10772290_10772359_10773333	1.85484	0	0	0	0	0	0	0	0	3.26814	0	0	0	0	-0.477675	0	0	0	0	2.29694	0	-1.45545	-1.58045	0	0	0	0	-1.5119	0	0	0	0	0	-0.227675	0	0	0	0	0	0	-1.38503	-0.366575	-0.415175	0	0	0
F02E11.7 II_+_3267787_3269997_3271192	3.23235	0	0	1.10852	0	0	0	3.25935	0	0	0	0.65865	3.25935	0	0	0	0.403533	0	0	0	2.3054	0	1.63162	1.17133	0.680583	0	0	0	0	0	-0.723417	-2.94536	2.52278	1.09194	-4.49086	0	-2.95835	1.47514	-5.38242	0	0	1.88352	2.04172	3.25935	-15.4654	1.98065
mlk-1 V_-_5059549_5059805_5059911	0	0	0	0	0	0	-0.779175	0	0	0	0	0	0	0	-0.8	0	0	0	0	0	0	0	0	0	0	0	0	0	0	0	0	0	0	0	3.24464	0	0	0	0	0	0	-0.79046	0	-0.875	0	0
che-12 V_-_10303024_10303465_10304543	1.26162	0	0	0	0	0	3.2376	2.99518	0	2.24445	0	0	0	0	0	0	0	2.83597	0	-2.16403	0	0	0	0	0	0	-1.1095	-4.42242	0	0	0	0	0	0	-4.87887	0	0	0	0	0	0	0	0	0	0	0
pkc-2 X_+_9359787_9364933_9365034	0	0	0	0	0	0	0	0	0	0	0	-4.75211	0	0	0	0	0	0	0	0	0	0	0	0	0	0	2.24471	3.23671	0	0	1.45621	0	0	0	0	2.88061	0	2.59133	-4.90611	0	0	0	-4.88196	0	0	2.13061
Y105E8A.25 I_-_14567497_14569915_14570051	-2.18778	0	0	0	0	0	0	-0.812075	0	-1.35455	0.949958	0.817273	0	0	0	-4.81541	-0.936325	3.20086	0	0	-1.5002	0	0	0	0.0720667	1.33688	0	-0.998108	0	0	0	0	0	0.0610567	0	0	0.424683	0	2.57963	0	0	-2.53047	3.23103	0	2.46148	0
tbc-17 II_+_12701725_12707146_12716758	2.68538	0.501135	2.69238	0	0	-24.2875	-26.1775	2.0035	0	2.45487	2.94932	2.99103	-9.44553	2.66312	2.61813	1.3793	2.70566	2.99103	2.17132	-8.36132	1.80812	2.99103	2.96477	3.2265	2.86967	0.240455	2.70317	0	2.99103	0	2.73275	2.73133	2.71113	2.95634	2.449	0.276925	0.479783	-14.7984	2.96822	0.595983	2.92166	2.77754	2.94468	2.99103	0	2.93297
rig-5 I_-_9572595_9573857_9574147	0	0	-0.428515	0	0	0	-0.315315	0	0	0	0	0	0	0	0	0	-0.284073	0	0	0	0	0	0	0	0	0	0	0	0	0	-0.44339	0	-0.220065	-0.41074	-0.45074	0	0	-0.32574	-0.13824	0	3.22438	-0.20756	0	0	0	0
gon-2 I_-_8564138_8564216_8566054	0	0	0	2.23896	0	0	0.3774	0	0	0	0	0	0	0.8228	0	3.21579	0	0	0	-0.7672	2.36755	-1.51765	-1.11351	0	0.87205	-1.62885	0	1.83195	-3.41697	0	-1.19025	-0.263133	-1.23085	0	0	0	0	0	2.22352	0	0	0	-3.3738	0	0	0.552183
lin-45 IV_-_6747125_6747286_6748351	-0.245467	-0.257967	0	0	0	-0.257967	-0.257967	-0.240117	0	-0.240117	0	0	0	0	0	0	-0.248967	0	0	-0.236892	-0.257967	3.21198	0	0	0	0	0	0	0	0	0	0	0	0	0	0	0	-0.255667	0	0	-0.236027	-0.244947	-0.231917	0	0	0
jip-1 II_+_1330488_1331159_1331241	0	0	0	0	0	0	0	0	-0.641775	0	0	-0.641775	0	0	-0.641775	-0.641775	0	0	-0.641775	0	0	0	0	0	0	0	0	3.20887	0	0	0	0	0	0	0	0	0	0	0	0	0	0	0	0	0	0
mlp-1 III_-_5971780_5972507_5972560	-0.421075	0	0	0	0	0	0	0	0	0	1.66761	0	3.20786	0.49265	-0.822813	0	0	0	0	0	0	0	0	-0.92378	0	1.08207	0	0	0.713575	0	0	0	0.5706	-0.30745	-6.58202	-0.425033	0	0	0	0.08985	2.31107	0	-1.04049	0.387375	0	0
gpc-1 X_-_12882429_12884763_12886466	0	-0.77602	0	0	0	0	0	0	3.18862	0	0	0	0	0	0	0	0	-0.8042	-0.8042	-0.8042	0	0	0	0	0	0	0	0	0	0	0	0	0	0	0	0	0	0	0	0	0	0	0	0	0	0
T06F4.1 X_-_4061035_4063608_4071395	0	0	0	1.15222	0	0	0	0	0	1.6307	1.82391	0	0	0	-5.54052	3.18105	0	-0.326675	0	0	-1.46193	0	0	0	0	0	0	0	0	0	0	-1.41214	0	0.61764	0	1.84318	0	0	0	0	0	0	0	-1.50742	0	0
rgs-7 X_+_3555027_3556105_3556438	0	0	-0.351575	0	0	-0.573817	0	0	0	3.14793	0	0	0	0	0	0	0	0	0	0	0	0	0	0	0	0	-1.63812	0	0	-1.74925	0	0	1.62863	0	0	0	0	0	0	0	-0.46381	0	0	0	0	0
dnc-1 IV_-_10931951_10932235_10932477	-0.45455	0	-0.452825	0	0	0	0	0	0	0	0	0	0	3.11641	0	0	1.3381	-1.04877	0	0	0	0	0	0	0	0	0	-1.09247	0	-1.16612	0	0	0	0	0	0	0	0	0	0	0	-0.23979	0	0	0	0
arrd-15 III_+_8930080_8932494_8934233	-5.29528	0	0	0	0	0	0	0	0	2.34555	2.81033	2.81033	0	0	-4.0566	0	0	0	0	0	0	0	0	0	-5.28238	0	0	0	0	0	2.59598	0	0	0	0.96	0	0	0	3.11207	0	0	0	0	0	0	0
sos-1 V_-_4522591_4526558_4536190	0	0	0	0	0	0	0	-8.29696	0	-12.6867	0	0	0	1.65783	0	1.53683	2.75718	-8.55111	0	0	0	0.727992	0.78025	2.03552	0	2.47027	2.84371	0.7846	0	0	2.97078	2.25542	0	2.22675	0	3.11037	2.54131	0	0	0	1.93694	0	-1.10097	0	0	0
tir-1 III_-_3882547_3882630_3890923	3.10712	2.2756	-0.55723	0	0	0	1.6221	0	0	0	0	0.903542	3.10712	2.4192	0	-14.2425	1.91916	3.10712	0	-4.79577	2.056	0.866475	3.00362	0	-12.6341	1.22625	2.68487	-7.10414	0	0	0	2.27916	0	2.10366	0	2.46102	0	2.46082	-12.1873	0	2.4682	3.0356	2.50482	3.10712	0	2.80247
Y76B12C.6 IV_+_1986459_1986737_1989257	-0.4113	0	0	0	0	0	0	0	0	0	0	0	0	0	0	0	0	0	0	0	0	0	0	-0.02162	-0.392775	-0.9562	0	0.218	0	0	-0.4449	-0.439867	-0.418275	-0.44658	3.1037	0	0	0	0	0	0.20982	0	0	0	0	0
egl-36 X_+_10736020_10739575_10741450	0	0	0	0	0	0	0	0	0	0	0	0	1.98883	0	0	0	0	0	0	0	0	0	0	0	3.09521	0	-0.690625	0	0	0	0	0	-0.628125	0	0	-0.690625	-0.351608	-0.690625	0	0	-0.690625	-0.690625	-0.651175	0	0	0
rme-1 V_+_6208954_6211152_6214825	0	0	0	0	0	0	0	0	0	0	0	0	-0.358233	-0.274908	0	0	-0.358233	0	0	0	0	3.08731	0	0	-0.326983	-0.358233	0	-0.358233	0	0	0	-0.358233	-0.358233	-0.336013	0	0	0	0	0	0	0	0	0	0	0	0
hmg-1.2 III_+_6281236_6281242_6281328	-0.246	-0.26526	0	0	0	0	0.336425	0	0	0	0	0.149783	0	0	0	3.07774	-0.2443	-0.5633	0	0	0	0	0	0	-0.258225	0	0	0	0	0	0	0	-0.271225	-0.25394	0	0	-0.244733	0	-0.967458	0	-0.22268	0	0.282575	0.16895	-0.2376	-0.24075
F53A10.2 II_+_1211432_1224869_1225766	-6.00273	2.54268	1.18778	0	0.821775	0	2.71085	3.07298	0	2.96197	0	0	0.655108	1.8517	0	2.78931	0	0	0	1.9312	1.8335	-0.483025	0	1.27639	-6.85841	0	-0.206725	-10.3066	0	0	-1.88686	0.782175	1.9145	1.847	-12.1396	0	0	2.90578	0	0	1.01362	2.70507	1.9097	0.571775	2.28965	-1.69051
akt-1 V_+_10251032_10251533_10251675	0	-4.13504	0	0	-0.6424	0	-3.60441	-3.71378	0	-3.24532	0.886765	1.25927	1.4346	0	0	-0.72345	0	-1.4523	0	0	0	0	0	0	0	0	0	0	3.06781	2.72219	3.05692	0	0	0	0	0.87569	0	0	0	2.64019	0	-0.405487	0	0.930865	1.04789	0
F08G5.3 IV_-_12414294_12414596_12417487	0.608775	0	1.30855	0	0	0	1.26165	0	0	1.23665	1.52535	1.08665	0	3.05503	1.82723	-0.887112	2.21624	0.08695	0	1.33945	1.26165	-1.03052	-0.642912	1.11375	1.2764	1.24665	1.39472	0	0	0.493167	-0.496017	1.65158	0.413008	1.66963	0.89825	2.91915	1.43395	1.24895	1.3134	0	0.334775	-12.4804	-22.7948	3.03783	0	1.07245
dot-1.1 I_-_2392708_2393207_2396102	0.316675	-0.29122	0.380275	0	0	0	0	0.2782	0	-1.34285	0.262342	0	0.398225	1.37587	-0.392917	0	0.114808	0.272375	0	0	0	0.077445	0.30865	0.3534	-0.626847	0	-1.49957	0.34985	0	0	0.819525	-0.192283	0.365375	2.20503	0.301925	0	1.49994	-7.81269	-0.354322	0	0.181595	-0.631497	0.119175	0.274525	-0.156942	3.04593
F26F12.3 V_-_5844232_5844321_5845636	-1.81511	1.10753	1.08852	0	0	1.44982	2.52275	-2.64133	0	-4.37542	-0.128342	-0.338785	-0.632885	0	-5.55549	3.04498	2.9171	-3.29023	0	0.681075	0	0	0.249675	-3.23701	1.382	1.08965	0.679475	0	0.738675	0	-1.27542	-0.117542	-0.854987	-0.18916	-0.147217	-0.1667	0	0	1.73368	0	2.38315	1.90503	2.0234	-0.0953417	1.21257	-1.34811
sptl-2 V_+_8018077_8019210_8019263	0	0	0.61735	0	0	0	0	3.03031	0	0	0	0	0	0.424875	0.4978	0	0.6353	0	0	0	0	-0.140883	-1.84481	0	0	0.51655	0.4226	1.37233	0	-0.696517	0.05605	0.494033	0.3658	0.963285	0	0	0	0.448925	0.251975	0	0	0	0.379625	0	0	-7.7946
hgap-2 II_-_8675005_8675110_8680277	0.3153	0	2.08838	0	0	0	0	-11.0347	0	-13.5036	0	0.551408	0	2.09337	0.422	1.30211	1.56585	-4.51533	0	-1.2886	0	0	0	0	1.66338	2.05258	3.01907	-8.51541	1.98697	1.42431	0	2.20364	1.88837	2.70657	0	0	0.429592	0	2.17258	2.47364	1.45363	2.19378	2.20607	0	0	2.64507
noca-1 V_+_13164468_13167570_13167635	2.12704	0	1.25449	0	0	0	0	-0.19674	0	0	0.378093	-3.25102	0	-1.59981	0	-0.362833	2.59144	0	0	0.842685	0	1.55529	0	-5.58122	0.238735	0.841035	0.485727	0	2.28724	2.59144	3.01763	2.00672	2.31634	1.70072	0.70216	0	0.345777	2.59144	0.399535	0	-13.2609	0.34938	-3.29277	0.556335	0	-1.63394
Y105E8A.20 I_-_14495252_14496428_14497534	0	0	0	0	0	0	0	0	0	0	-0.409317	0	0	0	0	0	-0.426783	0	0	0	0	-0.44265	0	0	3.01176	-0.44265	0	0	0	0	0	0	-0.44265	-0.42839	0	0	0	0	0	0	0	0	0	0	-0.419317	0
lat-1 II_+_8903494_8903719_8903842	0	0.601915	0	0	0	0	0	0.35735	0	-1.45779	-1.22896	0	0	0	-4.8853	0.619908	0	0.5261	0	0	0	0	0	0	0	-0.35735	2.45003	0.5436	0	-3.57898	0	0	0	0	0	0	-0.532577	1.38354	0	0	3.00632	1.3841	1.16809	0	0	0
clip-1 III_-_9266198_9267414_9267822	3.00279	-0.307655	0	0	0	0	0	0	0	0	0	0	0	0	0	0	0	-0.44265	-0.366215	0	0	0	0	0	0	0	-0.464308	0	0	0	0	-0.371408	0	0	0	-0.613975	-0.436575	0	0	0	0	0	0	0	0	0
pkc-2 X_+_9364378_9364933_9365034	0	3	0	0	0	0	0	0	0	0	0	-1	0	0	0	0	0	0	0	0	0	0	0	0	0	0	0	0	0	0	0	0	0	0	0	0	0	0	-1	0	0	0	-1	0	0	0
pqe-1 III_+_5316912_5319844_5319925	1.33773	1.90611	2.80089	2.48391	0.794025	1.43049	2.92584	-9.07985	0	-12.0859	0.364908	-2.56069	-4.75394	2.05404	1.50073	1.38609	2.82854	0.641275	2.24701	-10.7025	2.46924	1.5805	0.932358	2.99769	2.61539	2.82382	1.44436	-16.0473	0	0	2.37774	1.47569	2.55496	1.89861	0.821025	0	1.69043	1.07527	1.80201	0	1.85831	2.66628	2.79459	2.03126	-10.1087	2.72774
Y69A2AR.31 IV_-_2657935_2658246_2659301	0	0	0	-0.985267	0	0	0	0	0	0	0	-0.507467	0	0	0	-0.878733	0	0	0	0	0	0	0	0	0	0	0	-0.2962	0	0	2.98722	0	0	0	-1.074	-0.5278	0	0	-1.0395	0	0	0	2.32175	0	0	0
K02D10.1 III_+_8769615_8774200_8774310	-0.3998	-0.192125	0	0	2.98416	0	-0.272625	-1.94983	1.73271	-1.82489	0.494608	0.177942	-0.473245	-3.30794	-0.67585	-5.10798	1.47848	0	0	-0.49525	0	0.543942	0	0	-0.377925	1.47342	0.717292	-1.65782	0	0	0	0.524008	0.329275	1.3451	0	1.13682	0	-0.32665	0	1.00615	-0.36906	1.13162	0.674033	0	0	1.68144
drp-1 IV_+_5540192_5540213_5540328	0	-0.372727	0	0	0	0	0	0	0	0	0	0	-1.93215	-0.362675	0	-0.448075	0.352433	0	0	0	0	-1.24053	0	0.204575	-0.168725	0	0	0	0	2.96395	1.20842	0	1.2397	0.582727	-0.258825	0	-0.558292	0	0	0	0	-0.972862	0	0	-0.401	0.16405
W09G3.12 III_-_1815568_1815896_1818263	0.2217	0.706732	-1.44971	-6.43197	0.909553	0	0.498817	2.9469	0.555267	1.04718	-8.13616	-0.43985	-1.19097	1.60596	-0.914792	-0.508375	1.49825	1.56709	0.810902	-2.87979	-0.1436	-1.61133	0.871142	0.872342	2.37999	0.2574	-0.455075	0.564367	0	1.35301	0.23415	0.225283	0.491017	0.25051	1.05946	0	1.2341	0.929437	0.514917	-1.98811	-1.25569	0.495057	-2.19539	1.44549	2.90789	1.14691
cri-1 I_-_9597197_9598118_9600923	0	0	0	0	0	0	0	0	0	0	0	0	0	-0.267375	0	0	2.94475	0	0	-0.337175	0	0	0	0	0	-0.3966	0	-0.3966	0	0	0	0	-0.3572	0	-0.3966	0	0	0	0	0	0	-0.3966	-0.3966	0	0	0
K02F3.2 III_+_847270_847714_848339	0	-2.99249	0	0	0	0	0	-0.514117	0	-1.33144	-0.53685	0	0.520467	0	0	0	0	0.466975	0	0	-1.80391	0	0	0	0	2.33979	0	0	0.437765	0	0	1.08704	0	0.91858	-1.3761	0	0	1.80974	-1.96861	2.94316	0	0	0	0	0	0
magi-1 IV_+_11723085_11724868_11724954	0	0	0	0	0	0	0	1.61446	0	0	2.77108	0.96426	0	-1.00562	1.96131	0	-9.10159	-0.25545	0	2.45654	0	1.80827	0.89971	2.77249	0	1.76519	1.26873	2.94083	0	2.03109	-1.00425	0.98646	1.28756	2.37046	0	0	0	0.281985	-5.66235	1.54516	-9.15633	-3.99362	-3.16606	0.89481	0	2.72489
twk-17 X_-_7603622_7607902_7615165	0	0	0	0	0	0.375808	0	0	0	0	0	0	0	0.425325	2.92833	0	-3.45615	0	0	0	0.542475	0	-1.80487	0	0	0	-2.67465	0	0	0	0.6963	0	0	0.235815	0	0	0	-0.65515	0	0	0	0	2.08493	0	0	1.30185
tnt-3 X_-_7941690_7941929_7944518	0	0	0	0	0	0	0	0	0	0	0	0	0	-0.814492	0	0	0	0	2.83378	0	0	1.6037	0	-0.174675	-1.16383	-0.623625	-1.21742	2.92792	0	0	-1.16455	0.197558	-0.43295	-0.88181	0	0	0	0	0	0	0.721365	0	-0.935	0	0	-0.87597
pkn-1 X_+_10400242_10400260_10400475	0.485867	0	0.541792	0	0	0	0	2.16857	0	0.3796	0	0.321517	0	0	0.448292	0	0	0.863342	0	-3.95265	0	0.11393	2.11537	-1.01488	0	0.0377917	0	1.05049	0.574067	-0.307487	0	-0.674578	-0.769203	0.186192	0	0	0	0.482942	0	0	2.29185	1.41778	0.498867	2.90015	-10.4425	0.282922
tsp-11 X_+_9165251_9165721_9165767	0	0	-0.62677	0	0	0	0	0	0	0	0	0	0	0	0	0	0	0	0	0	0	0	0	-0.98232	0	0	0	0	0	0	-0.60732	0	0	0	0	0	0	0	0	0	0	2.89873	0	0	0	-0.68232
Y37E3.30 I_-_2150975_2151692_2153147	0	0	0	0	0	0	0	0	0	0	0	0	0	0	0	0	0	0	0	-0.720725	0	0	0	0	0	0	-1.09116	0	0	0	0.806867	0	-0.696675	0	0	0	0	0	0	0	0	0	2.88812	0	-1.18643	0
tcer-1 II_-_7048283_7048436_7048800	0	0	2.71887	-0.279617	0	0	0	0	0	0	0	-1.58455	0	0.255658	0	0	0	0	0	-0.561942	0	-0.465867	0	0	1.37213	0	-0.954917	0	0	0	-0.660342	-0.925817	-0.826117	-0.152257	0	0	2.86652	0	0	0	-0.449662	0.285773	0	0	0	-0.637867
Y75B8A.53 II_-_2914991_2917232_2918574	0	0	0	0	0	-0.15825	0	2.86114	0	-0.15825	-0.152083	0	0.358427	-0.14265	-0.142325	0	0	0	0	0	0	0	-0.149625	-0.15435	-0.1361	0	-0.15825	0	-0.155175	0	0	0	-0.14005	-0.513237	0	0	-0.154983	-0.1365	-0.138625	0	-0.12401	-0.10667	-0.13145	0	-0.115883	-0.1511
kvs-2 V_+_10640062_10641414_10642357	2.85616	2.72686	0	0	0	0	0	0	0	0	0	0	0	0	0	0	0	0	0	0	0	0	0	0	0	0	0	0	0	0	-1.7569	0	0	0	0	0	0	0	0	0	-1.87482	0	-1.9513	0	0	0
olrn-1 X_+_15537740_15543104_15543196	-8.12974	-2.20332	-0.097275	2.71813	0.733992	1.39572	1.83465	-13.3337	0	-3.01509	2.50088	2.85448	0	2.38248	2.0602	2.06989	2.48701	-5.48485	0	-4.05673	-2.70069	-8.69952	1.88427	0	1.82705	1.72428	1.37028	1.86204	0	0	0.3818	1.06115	0.31415	0.28566	0	0.42245	0.635525	2.48908	2.36568	0.410567	2.36888	2.03096	2.46788	2.7818	0	0
daf-12 X_+_10645897_10645927_10660794	-2.30383	-0.190765	0	0	0	0	0	0	0	0	0	0	0	0.35935	0	-0.341667	1.12383	-0.930338	0	-0.1582	-0.23945	0	0.794675	0.10315	0	0	0	0.449375	2.84789	0	0	0.293933	0	1.35957	-2.99733	-0.34725	0	0	-1.36211	0	0.35963	0.61737	-0.69448	0	0	1.25664
mbk-2 IV_+_13009515_13012566_13014612	2.83392	-26.3637	2.78632	0	0	0.476183	0	1.83967	0	0	0	2.83392	0	2.69102	1.83967	2.72458	2.72112	-18.1378	0	2.53261	1.83967	2.64338	2.81642	2.80402	-19.2599	-12.3957	2.78458	2.45892	0	2.33322	2.69071	2.75778	2.68011	2.78207	2.83392	2.33322	0	2.75701	2.80232	0	2.46159	2.81815	2.65171	2.83392	0	2.79542
rga-6 I_-_4856013_4856737_4864607	2.81378	1.92434	1.79309	0	0	-15.7304	-15.7679	0	0	1.92434	0	0	0	1.91004	0	0	1.92434	1.92434	0	0	0	0	0	0	1.92434	1.79039	0	0	0	1.92434	1.65164	-0.45795	1.79104	1.83662	0	0	-0.487783	1.92434	1.88994	0	1.90614	0	1.59099	0	0	0
yars-2 IV_-_4712393_4712439_4712453	0	0	-0.299575	0	0	0	-0.3568	0	0	0	0	0	0	-0.361075	0	0	-0.36105	0	0	-0.314225	0	-0.224875	0	0	0	0	0	2.81322	0	0	0	0	0	0	0	0	0	0	0	-0.745125	-0.29029	0	0.50865	0	0	-0.36885
Y77E11A.18 V_+_19585723_19595483_19596441	0	0	2.46966	0	0	0	0	0	1.25863	-4.42084	0.787792	1.4482	2.48386	0.3387	0.416475	2.80049	-9.83411	0	1.1519	0	0	2.16066	0	0	0	1.91428	0	0	1.60176	0	-0.175153	0	-1.73049	0	-10.6721	1.79886	0	1.46241	0	0	2.53796	0	2.20106	0	0	0
glb-19 IV_-_10645291_10646768_10654053	0	0	0	0	-0.95595	0	0	0	0	2.79655	0	0	0	0	0	0	0	0	0	0	0	0	0	0	0	0	-0.95595	0	0	0	0	0	0	0	0	0	0	0	0	0	0	0	-0.88465	0	0	0
jun-1 II_+_9123336_9127627_9130946	0	0	0	2.79497	0.601917	2.28634	0	0	0	0	1.11678	1.46686	0.94475	0	0.637308	1.99524	-0.529508	0	0	0	1.94829	0	1.59109	-1.14551	0.599133	-2.34904	-2.69985	0	0.654408	0.0290667	0	-3.69758	0	0.235597	0	0.657583	0	2.43054	0.700083	0.70455	0.291533	2.45254	1.95144	0	-15.6685	0
Y59A8B.21 V_+_17988797_17989398_17990535	0	0	0	0	0	0	-3.57855	-1.10584	0	0	0	0	-1.6844	0	0	0	0	0	0	0	0	1.20208	0	0	0	2.25433	0	-1.27002	0	0	0	0.693158	2.79045	2.5843	0	0	0	0	-1.88549	0	0	0	0	0	0	0
mec-2 X_+_5567829_5573296_5582957	0	0	0	0	0	0	0	0	0	0	0	0	-2.63617	0	0	0	0	0	0	0	0	0	0	0	0	0	0	-2.63617	0	0	0	0	0	0	-1.82367	0	0	0	0	0	2.68812	0	2.78288	1.625	0	0
dnj-14 X_-_4710262_4710309_4710315	-0.569425	0	-0.646875	0	0	0	0	0	0	0	0	0	0	-0.542375	0	0	0	-0.3855	0	-0.50765	0	-0.5155	0	0	0.3855	0	2.78182	0	0	0	0	0	0	0	0	0	0	0	0	0	0	0	0	0	0	0
din-1 II_-_11617128_11618011_11621130	0.808017	-0.515875	0.304808	0.488008	0.401908	0.109042	0	0.659408	0	0.461308	-0.142733	-7.53756	-1.49617	0.429508	0.122625	0.2246	-0.584475	0	0	0.263283	0	0.610742	0	0	0.239808	2.77318	0.528675	-0.248175	0.372033	0	1.00171	0.311867	0.899367	1.35724	0	0	0.464975	-4.17447	0.787317	0	0.295173	0.243233	0.226883	0	-0.171075	0.485808
C01C4.3 X_+_3712389_3712654_3712804	-0.19345	0.682675	-3.13732	0	0	0	0	2.37878	0	-0.3628	0.892405	0	0	0	0	0	2.76853	0.913255	0	0	0.93678	-2.22039	-0.40495	0.79243	-0.740425	0	-0.433833	1.62486	0	0	0	0	-2.57146	0	0	0	0	0.354683	1.20489	0	-2.41511	0	0	0.3249	0	-0.39445
jun-1 II_+_9113402_9116727_9116823	0.934208	2.75884	1.74514	0	0	0	1.00726	0	0	0	1.19558	0.450908	0	1.01536	0	0.364275	1.7263	0.488863	0	-0.66028	2.46944	-2.02932	0	-0.876555	0.881658	0	0.543042	0.653945	0.305075	-10.217	-0.54298	0	-1.00867	-0.746035	0	0	0	0.363725	1.09041	0	1.25564	2.76737	1.98214	0	0	-7.91833
tres-1 I_-_6071480_6071723_6071777	0	0.584103	0	0	0	0	0	0	0	0	0	-1.06798	0	0.403217	0	0	-1.47427	-0.4077	0	0	2.74659	0	0	0	0	0	0	-0.507325	0	0	1.96494	0	0	0	0	0	0	0	0.259158	0	-0.76797	0	-1.07146	0	0	-0.6613
add-1 X_-_4857340_4857431_4857643	0	1.70344	1.59977	2.15064	0	0	0	0	0	0	-11.0568	0.70725	0	-9.19235	-10.1035	0	0	0	0.57391	0	0	0	1.47414	2.38004	0	0	0	2.64557	0	0	2.11694	0.29985	1.96019	0.41033	0	0	1.59519	0.5611	2.29469	0	2.27483	0.47393	2.73827	0.880125	0	1.51244
K07A12.8 I_-_8670220_8670887_8673519	0	-5.10055	0	0	0	0.38632	0.322495	0.55962	0	1.08867	0	0	0	0	0	2.09272	0	-1.62716	0	0	1.49142	0	0	0	0	0	1.03785	-3.9078	0	0	0	0	0.459245	0	0	0	0	0	2.72752	0	0	0	0.469645	0	0	0
CC8.2 IV_-_3646927_3647464_3648490	-4.42171	0	0	0	0	0	0	0.33675	0	-0.56095	0	0.463883	0	0.73478	-1.5343	0	0.229017	0	-2.5261	0.95533	-5.87535	0.9289	1.34863	0.7683	-0.50925	1.17373	0.566283	0	0	0	0	0.393183	0.34475	2.41752	0	-0.41818	0	1.00303	0	0	-1.22503	2.72029	0.423425	0.356625	0	1.90644
ncs-7 X_+_17614590_17616797_17617998	0	0	0	0	0	0	0	1.34922	0	1.34922	0	0	0	0	0	-3.59877	2.71516	0	0	0	0	0	0	0	2.46062	0	0	0	0	0	0	0	-1.44392	0	0	0	0	-1.52927	0	0	-1.30225	0	0	0	0	0
larp-1 III_-_5015019_5015356_5016295	2.44291	2.53811	1.5898	0.673605	0	2.53811	1.38314	1.8678	0	2.53811	0	0	-0.732245	-5.76103	1.09084	-0.4167	-5.2209	1.6178	1.12604	2.70301	1.8678	1.70114	-0.3205	-2.73033	0.697555	1.65818	-6.32159	0.30843	2.20608	0	2.48091	2.47145	2.61931	2.1946	0	0.826905	-3.0353	0.97058	2.35071	0	1.4606	-11.5469	1.63281	-13.3389	0	1.868
F43B10.1 X_-_16642295_16643297_16652118	0	0	-1.49235	0	0	-3.66856	0	0	0	0	0	0	0	0	0	0	-3.19356	0	0	0	0	2.10982	0	2.70147	0	-0.274925	0	0	0	0	0	0	0	1.16052	0	-1.99965	0	0	0	0	0	0	2.05472	0	0	2.6025
ptp-3 II_+_10986036_10993702_10993893	0	0	-0.764955	0	0	0	0	0	0	0	-0.219197	-0.32238	0	0	0	-0.838255	0	0	-0.626015	-0.593855	-0.877455	0	0	0	0	1.87651	0	0	0	0	0	0	0	2.68149	0	0	-0.31588	0	0	0	0	0	0	0	0	0
pxf-1 IV_-_10170847_10170924_10171667	2.67682	-11.6966	1.58167	2.53432	0	0.86874	0	0.446075	0	0	0	0	0	1.53837	0	0	0.72455	0.2788	0	-5.77082	0	2.67682	-1.9245	1.43637	-2.97152	1.24337	2.67682	0.81754	1.9286	0	1.74297	2.15103	2.67682	1.45821	0	1.19254	0.3077	0	-10.7476	0	-2.87123	0.27486	0	0.94254	1.54844	2.25832
camt-1 II_-_4492825_4493306_4500096	0	2.63182	0.11505	0.429667	0.68915	2.52022	1.46543	1.56753	0	1.58683	0	0	1.53732	1.30153	1.0035	2.67582	2.15995	0.2248	0	0.446725	2.52022	-1.87917	0	0.297925	-0.364517	-7.63551	0	-9.93949	0	-4.65737	-1.18307	0	0	0	0.59565	1.18995	0.283383	1.02337	1.49973	0	1.63267	0.41349	0	0.3115	0	-4.46411
ins-25 I_+_14018958_14020508_14021080	0	0	0	0	-0.89155	0	0	0	0	0	0	0	0	0	0	0	0	2.66985	0	0	0	0	0	0	0	0	0	0	0	0	0	0	0	0	0	-0.89155	0	-0.88675	0	0	0	0	0	0	0	0
C23G10.2 III_+_6208190_6208313_6208411	0	0	0	0	0	0	2.53942	0	0	0	0	0	0	-0.447142	0.157835	0	-0.484875	0	0	1.21528	0	-0.429542	0	0.73306	0	0	2.6691	0.786365	0	0.280083	0	-0.246242	-0.987617	-1.90441	0	0	-0.472108	0.38996	0	0	-0.848037	-0.603962	-1.7896	0	0	-0.557567
T14A8.2 IV_-_7822175_7822488_7822503	0.7978	0	-0.22585	0	0	1.39522	2.66805	0	0	0	0	0	0	0.406	0	0	-0.55905	0	0	0.54425	0	0	0.173675	-0.024375	0	0	0.154833	0	0	0	0	0	0.60997	-0.44033	0	-3.34485	0	0	0.355725	0	0.61676	-0.15457	-1.16144	-2.16055	0.532683	-0.18395
Y48C3A.5 II_+_13271081_13276149_13278173	0	-3.10165	0	0	0	-2.68633	0	0	0	0	0	0	2.66601	0	0	0	0.706675	0.581675	0	-4.45547	0	0	0	0	0.706675	2.54098	0	0	0	0.706675	1.65933	0	0.675425	0	0	0	0	0	0	0	0	0	0	0	0	0
B0563.6 X_+_9143359_9143383_9144074	0	2.57598	-2.29789	0	0	1.24113	2.40623	2.08403	0.526925	0	0	0	0	-8.13681	0.6172	0	1.82178	0.611425	0	0.18509	0.3172	-9.82226	2.66218	-0.410245	-2.70034	0	0	0	0	1.27653	1.12532	0	-0.67581	0	0	0	0.343442	1.1395	1.32085	0	1.91753	-0.189105	1.39785	0.319225	0	0.34305
unc-58 X_-_10109331_10117336_10128927	0	0	0	-0.96776	0	0	0	0	0	-1.13181	0	0	0	0	-0.72486	0	0	0	0	0	0	0	0	0	0	-0.51301	0	0	0	0	0	0	0	0	0	0	0	-1.09766	0	0	1.78693	2.64818	0	0	0	0
sol-1 I_-_7390658_7391858_7392204	0	0	0	0	0	0	0	0	0	0	-4.48556	0	0	-0.932762	0	0	2.11784	0	0	0	0	0	2.64562	0	0	0	0	0	0	0	1.00652	0	1.24857	0	0	0	-4.71131	0.483397	0	0	0	2.6277	0	0	0	0
glb-9 II_-_7508829_7509292_7510831	0	-7.17947	-7.76619	0	0	0	0	2.6442	0	0	0	0	0	1.02636	0	2.4874	2.63021	0	0	0	0	0	0	0	2.5663	-6.59354	1.9862	2.5867	0	0	2.59021	0	0.968165	0.31598	2.6442	2.6442	0	0	0	0	-7.02973	0.722185	1.6677	0	0	1.08886
glb-29 II_+_12021347_12021921_12022075	0	0	0	0	0	0	2.63623	0	0	2.3717	0	-3.2389	0	2.6399	0.681267	-5.96322	0	0	0	0	2.46508	0	0	0	0	0	0	0	0	0	0	2.3288	0	0	0	0	0	0	-5.76838	0	0	0	1.84753	0	0	0
F56B3.2 IV_-_768032_768318_769227	0	0	0	0	0	0	0	0	0	0	0	0	0	0	-1.45536	0	0	0	0	2.04892	0	-0.292175	0	0	-1.36506	0	-0.322017	0	0	1.97068	2.62914	0	0	0	0	0	0	-1.28871	0	0	-0.765865	0	0	0	0	-1.15956
F46F2.5 X_+_15262903_15264111_15264313	0	2.62603	0	0	0	1.4962	-3.40725	-2.53081	0	1.77933	0	0	0	1.07282	0	0	0	2.16052	0	-3.00692	1.742	2.16416	0	0	-0.158542	0	0	0	0	0	0	-0.222433	0.437325	0	0	0	-2.8878	-1.26464	0	0	0	0	0	0	0	0
ubc-15 II_-_2901840_2902421_2903211	0	0	-0.676858	1.26607	0	0.153548	0	0	0	0	1.90611	0.35158	0	0	0	0.736787	0	-0.063945	-2.7949	0	1.20985	0	0	0	0	0	0	0	0	0	0	-1.37441	0	-3.57892	0	0	0.327163	1.15165	2.62106	0.484407	0	0.309812	0	-2.029	0	0
pde-4 II_-_7633798_7641622_7642980	-0.989758	0	0	0	0	0	0	-0.943333	0	0	0	2.61929	0	0	0	0	0	-0.0987833	0	0	0.865075	0	0	0	0	0	0	0	0	1.86432	0	0	0	-0.307753	-0.424683	0	0.113292	-1.11926	0	-0.710133	0	0	0	0	-0.868267	0
ser-2 X_-_15288193_15288671_15288740	0	0	0	0	2.36707	0	0	1.26547	0	0	0	0	2.61707	-1.44207	0	-2.45552	0	0	0	0	0	0	0	0	0	0	0	0	0	0	0	0	0	0	0	0	0	0	0	0	0	-2.35204	0	0	0	0
F40F8.1 II_+_11127667_11127876_11128379	-2.36353	0	0	0	0	0	0	0	0	0	1.08932	0	0	1.4223	0.374025	1.16414	1.867	0	0	0	0	2.61634	1.24807	1.61442	2.41509	0	0	0	0	0	-1.30077	-0.204192	-0.822125	0	0.540675	0	0	-4.03765	0	0	-3.33009	0	-5.20234	1.03574	0	1.87357
rrn-3.1 I_+_15060742_15061092_15065672	0	0	0	-0.425575	0	0	0	0	0	0	0	0	0	0	0	0	0	0	0	0	0	0	0	0	2.61386	-0.446375	0	0	0	0	0	-0.538958	-0.3868	0	0	0	0	0	0	0	0	-0.322925	-0.493225	0	0	0
tir-1 III_-_3871634_3872973_3880114	0	1.96182	0.6958	1.24898	0	0	0	0	0	1.41077	0	0	0	1.21882	-10.1081	1.88578	0.798583	0.63125	0	0	1.17053	-0.732158	0	-1.85686	0	0	0	0.582	0	-5.50165	0	0	0	-1.4115	0	0	0	1.95628	2.59794	0	1.3715	1.38374	0.18895	0	0	0.507525
kvs-2 V_+_10636096_10641414_10642357	0	0	0	0	0	0	0	0	0	0	0	1.71399	0	0	0	0	1.67939	0	0	0	0	0	0	0	0	0	0	0	0	0	-2.38014	0	0	0	0	1.81561	0	0	2.59114	0	-1.684	0	-3.73599	0	0	0
gap-2 X_+_9480919_9487442_9496539	-2.53622	0	0	0	0	0	0	0	0	-2.44975	0	0	0	0	0	0	0	0	0	0	0	0	0	2.58581	2.06553	0	0	0	0	-1.55964	0	0	0	0	1.89427	0	0	0	0	0	0	0	0	0	0	0
kqt-3 II_+_13704000_13706080_13708451	-4.00903	0	0	0	0	0	2.13592	-3.48428	0	2.58383	0	0	0	0	0	2.42552	2.58383	1.51238	0	-3.74816	0	0	0	0	0	0	0	0	0	0	0	0	0	0	0	0	0	0	0	0	0	0	0	0	0	0
T26C5.3 II_+_9239311_9243729_9243901	0	-1.13695	0	0	0	0	0	-1.02761	0	-1.00511	0	0	0	0	0	-1.18777	0	0	0	0	0	0	0.269215	0	-0.274395	0	0	-0.72004	0	0.376107	0	1.86239	1.87959	2.57635	0	0	0	0	0	0	1.43733	-1.81059	-1.01511	-0.22342	0	0
rbf-1 III_+_6691110_6695888_6696749	0	0	0	0	2.40978	0	0	1.95411	0	-2.74979	0	0	0	0	0	-1.87929	0	0	0	0	0	0	0	0	0	2.56843	0	0	0	0	0	0	0	0	0	0	0	0	0	0	0	0	0	0	-2.30324	0
drap-1 V_+_9731424_9732237_9732513	-0.123775	-0.11701	-0.1295	-0.1319	-0.15895	-0.15895	-0.126625	-0.14135	0	-0.14025	-0.131167	0	-0.15895	-0.1379	-0.119575	0	0	-0.150075	-0.14413	0	0	0	0	0	-0.111225	0	0	-0.146225	0	0	0	0	0	0	0	0	0	-0.13025	0	0	0	-0.10923	2.56704	0	0	0
C05C10.2 II_+_9923081_9924692_9924796	0	0	0	0	0	0	0	0	0	0	0	0	0	0	0	0	0	0	0	0	0	0	0	0	0	0	0	0	-0.8739	0	-0.8431	-0.8445	0	0	0	0	0	0	2.5615	0	0	0	0	0	0	0
lin-2 X_-_12405324_12407146_12407842	0	2.5499	1.86309	0	0	0	0	2.24324	1.73521	0	0	0	1.19252	0.439355	0.3559	0	0	0	0	0	0	2.23694	0	0	1.63741	0	-1.55011	0	0	0	0.481475	1.18484	0.998705	0.727895	0	0	-3.82785	1.77894	0.674505	0	-7.07449	0	-8.83999	0	1.19252	0
twk-23 X_-_13821098_13823499_13825933	0	0	0	0	0	0	0	0	0	0	0	0	0	0	0	0	0	0	0	0	0	0	0	-0.841492	0	0	0	0	0	0	0	2.54623	0	0	0	0	0	0	0	0	0	0	-0.852367	0	0	-0.852367
tom-1 I_+_5553369_5554864_5555024	-0.23625	0	-0.190625	0	0	0	0	0	0	-0.248275	0	0	0	-0.385675	-0.2175	0	0	0	0	0	0	2.54384	0	0.12015	-0.207175	-0.204225	0	0	0	0	0	0	0	0	-0.2675	0	0	0	0	0	-0.2177	-0.22156	0	-0.2675	0	0
rhgf-2 II_+_4109375_4111840_4111904	2.29079	0	2.35439	0	0	0	0	2.43134	0	0	0	2.03851	0	0	0	-13.4661	2.53851	0	-13.0477	0	0	2.46711	0	2.53851	0	0	0	0	0	0	2.41356	1.27732	2.33684	2.40459	0	0	0	0	-9.8542	0	2.41839	1.89081	2.24924	2.50101	0	2.21706
twk-2 II_-_4446629_4447053_4447512	0	0	0	0.431108	0	0	-0.5345	-0.419925	0	0	0	0	0	0.4364	0	0	0	0	0	-2.2972	0	0	0	0	0	0	0	2.53232	0	0.547625	0	-0.4095	0	-0.30064	0	0	0.424942	0	0	0	0	0	0	0	-0.410633	0
pyp-1 IV_-_9996791_9997557_9998832	1.193	-6.98735	0.978197	0	0	0	0	-0.64343	0	0	0	-1.00801	0	0.39243	1.19332	0	0	0	0	0	0	0.422613	1.37017	0.788847	0	1.206	0	-0.74393	0.600455	0.454047	0	0	2.52684	2.42652	0	0	0	0	-2.25348	0	0	0	0	0.698097	-3.84717	1.23285
clh-1 II_-_11851311_11851643_11854512	1.63371	0	-4.48898	0	0	0	0	0	0	0	0.68821	1.87232	0	0	0	0	0	0	0	0	0	-1.55163	0	2.52572	0	0.0987	0	0	0.553075	0	0	0.471433	-1.77979	-0.502302	0	0	0	0	0	0	-1.93984	0	0	0	0	2.41938
T24B8.4 II_-_9064274_9065182_9065644	0	0	0	0	0	0	0	0	0	0	0	0	0	-0.6339	-0.66555	0	0	0	0	-0.91915	0	0	0	2.27884	0	0	-0.880017	0	0	0	0	0	-0.7525	0	0	0	0	0	0	0	-0.65707	0	-0.292125	0	0	2.52147
gpa-3 V_-_9357070_9357730_9357744	-0.072925	0	-0.588375	0	0	0	0	0	0	-0.8981	0	2.5198	0	0	0	0	0	-0.2914	0	0	0	0	0	0	0	0	0	0	0	0	0	0	-0.669	0	0	0	0	0	0	0	0	0	0	0	0	0
unc-52 II_-_14666693_14666757_14675473	-0.216775	0	0	0	-0.267417	0.3908	0	-0.43659	0	0	-1.86345	0	-0.786565	-0.518425	0	0	0	-0.1808	0	0.642167	0	0	-0.21715	0.281155	0	0.126342	0	0	0.159217	0	2.51479	0.670597	0.332992	0.976872	0	0	0	0	-0.2035	0	-0.67186	0	0.123767	-0.68224	0	-0.173925
pll-1 III_+_366033_367438_368530	1.79971	2.40637	0.61361	2.28074	0	2.39344	2.00871	0	0	0.50161	1.04249	0	0	2.24009	1.18464	2.51011	1.5935	0	0	1.06576	2.45183	-4.25955	-3.76434	-2.24243	1.20304	0	-1.28971	0	0	0	0	0	0	-9.47081	0	0	0.669427	0.92521	2.36836	0	1.56361	-6.55373	2.47756	0	0	-5.71924
T05B11.7 V_-_7732803_7733284_7733349	0	0	0	0	0	0	0	0	0	0	0	0	-0.4515	0	0	0	0	-0.4515	0	0	0	0	0	0	0	0	2.50679	0	0	0	0	0	0	0	0	0.40574	-0.4515	-0.4515	0	0	-0.76298	0	0	0	0	-0.34355
sma-9 X_+_10774468_10775566_10775828	0	0	0	0	-0.5817	0	0	-0.803583	0	-3.68648	0	2.50536	0	0	0	0	0	-1.42768	0	0	0	0	0	0	0.522025	0.81075	0	0	0	0.585517	0	0	1.62247	2.18633	0	0	0	0	-1.73301	0	0	0	0	0	0	0
rde-2 I_-_7281967_7282084_7282108	0.417125	0	0	0	0	0	0	0	0	2.5038	0	0	0	-0.537025	0	0	0	0	0	0	0	0	0	0	0	0	0	0	0	0	0	-1.05462	-0.4109	-0.4051	0	0	0	0	0	0	0	0	0	0	0	-0.513275
Y55B1AR.2 III_-_594123_595247_596644	0	0.735113	0	0.591483	0	0	0.272942	0.813433	0	1.34098	0.565433	0.8263	0	0	0.640658	2.50165	-0.351775	0.708808	0	0.717608	0.795233	0	0	0	0.752883	0	0	0.197833	0	-0.6531	0	0	0	0	0	0	-1.25577	0	1.02685	-11.5687	0	0.734533	0	0.607558	0	0
tmem-218 X_+_17649725_17650278_17651313	0	0	0	0	0	0	0	-0.5263	0	-0.695525	0	0	0	0	0	0	0	0	0	0	2.49458	0	0	0	0	0	0	-0.608	0	0	0	0	-0.66475	0	0	0	0	0	0	0	0	0	0	0	0	0
zip-5 V_+_13264833_13268770_13268818	0	0	0	0	0	0	0	-0.26745	0	0	-0.26745	0	0	-0.26745	0	0	0	2.4939	0	0	0	0	0	-0.26745	-0.221225	-0.26745	0	0	0	0	0	0	-0.26745	-0.24473	0	0	0	0	0	0	-0.18079	0	-0.24245	0	0	0
pxl-1 III_-_5894130_5895244_5895548	0	0	0	0	0	0	0	0	0	0	-0.327017	-0.88445	0	0	0	-2.94293	-1.08305	-2.40867	0	0.6269	0	1.95417	0	0	0	0	0.719733	-0.63445	0	1.24597	0	0.6723	1.99547	2.47786	0	0	0	0	0	0	-0.252627	-1.66955	0	0	0	0.51034
clh-1 II_-_11847836_11847980_11848338	0	0	0	0	0	0	1.4749	2.47491	0	-2.0394	0	0	0	0	0	0	0	1.30625	0	0	0	0	0	-2.2596	0	0	0	0	0	-0.957058	0	0	0	0	0	0	0	0	0	0	0	0	0	0	0	0
K01A6.6 IV_+_11741739_11741763_11742044	0.67998	1.86712	0.42798	2.27696	0	0.411447	-3.8927	-0.26407	0	0	0	0	1.80513	0.57998	0	0	0	0	0	2.46875	2.20508	2.27325	0	0	0	0.67998	0.67998	-3.03405	0	0	0.57998	0	0.64968	1.47327	0	0	0	0.64888	0.371655	0	0.06464	-13.4762	0	0	0	0.523255
sorb-1 IV_+_13761917_13765741_13765815	0	0	0	0	0	0	0	0	0	0	0	0	0	0	0	-3.25747	0	0	0	0	0	1.5136	0	2.46826	0	0	0	0	0	-1.40314	0.6966	0	0	2.13143	0	0	0	0	0	0	-2.14927	0	0	0	0	0
F34D10.6 III_-_3751910_3752329_3754121	0	0	0	0	0	0.905325	2.14855	-3.36456	0	2.46617	0	0	0	0	0	0	-6.26619	2.34667	2.25755	1.45148	-5.9815	0.26725	0	0	0	0.843925	0	0	0	0	1.32547	0.224783	-1.59638	1.10374	1.29505	0	1.21195	0	0	0	-1.83825	0	1.19895	0	0	0
kcnl-1 V_+_19585723_19591302_19596441	0	0	2.21276	0	0	0	0	0	1.45325	0	0.6305	2.44338	2.24338	0.628108	0.651333	2.44338	0	0	0	0	0	2.14338	0	-10.2974	0	2.19093	-8.47184	0	2.44338	0	0	0	0	0	0	1.39625	0	2.44338	0	0	1.94796	0	2.19258	0	0	-8.69477
crm-1 V_-_10326448_10329179_10331077	0	0	0	0	0	-1.37567	0	0	0	0	0	0	0	0	0	0	0	0	0	0	0	2.44184	0	0	2.28607	-2.09522	0	0	0	0	1.92766	0	1.74561	1.1979	0	-6.19381	0	0	0	0	-3.91011	0	1.95156	0	0	2.02416
gei-1 III_+_3357526_3358769_3359167	0	0	-0.229825	0	0	0	0	0	0	0	0	0	0	-0.167025	-0.222275	-0.210608	0	0	0	0	0	0	0	0	-0.248675	0	-0.284775	-0.22575	0	0	0	0	0	-0.161455	0	0	0	0	2.43795	0	-0.205695	-0.256195	0	0	0	-0.225675
slo-2 X_-_11399542_11399645_11401202	0	0	0	0	0	2.43691	0	0	0	0	0	0	0	0	0	0	-1.47271	0	0	0	0	0	0	0	0	0	1.89311	-1.965	0	0	0	0	0	0.423173	0	0	0	0	-1.31548	0	0	0	0	0	0	0
T26C5.3 II_+_9237422_9243729_9243901	0	-0.19115	0	0	0	0	0	0	0	0	0	-0.19115	-0.19115	-0.19115	0	-0.19115	-0.19115	-0.16615	0	0	0	0	0	0	-0.19115	2.43541	0	-0.19115	0	0	0	0	0	0	0	0	0	-0.19115	0	0	0	-0.18091	-0.17685	-0.19115	0	0
Y73E7A.3 I_+_1586339_1588451_1588635	0	0	0	0	0	0	0	0	0	0	0	0	0	0.5072	0	-2.10726	0.798433	0	0	0	0	-0.462042	0	2.4353	0.811375	0	0	0	0	0	0	0	0	0.768	-6.94584	0	0	0	0	0	1.66103	0.64776	-0.493225	0.701433	0	1.67783
glb-19 IV_-_10645291_10646768_10652245	0	0	0	0	-0.772233	0	0	0	0	0	0	0	0	0	0	2.42902	0	0	0	0	0	0	0	1.19567	0	0	-1.32504	0.523875	0	0	0	0	0	0	0	0	0	0	0	0	0	0	-2.05128	0	0	0
odr-2 V_+_7107201_7109600_7112880	0	0	0	0	0	0	0	0	0	2.42302	0.64772	0	0	0	-0.35273	0	0.593453	0	0	0	0	0.703287	-0.76328	0	0	0	0	0.66162	0.51347	0	0	0.501853	0	0.56514	0	0	0	-0.642455	2.31852	0	0	-7.16962	0	0	0	0
lgc-40 X_+_2362329_2362350_2364055	0	0	0	0	0	0	0	0	0	0	0	0	0	0	0	0	2.36274	0	0	0	2.18207	0	0	0	0	0	2.10204	0.49775	0	0	-4.48003	0	0	0	2.42214	2.31504	0	0.54775	0	0	-4.78967	0	-3.15984	0	0	0
nbet-1 IV_+_5209903_5209905_5210161	-0.12975	0	-0.1279	0	0	0	-0.13755	-0.127125	0	-0.13755	0	0	0	-0.13755	0	0	0	0	0	0	0	0	-0.13755	2.4168	-0.12395	0	-0.13755	0	0	0	0	0	-0.120875	-0.12245	0	0	-0.1307	-0.122825	0	0	-0.11039	-0.11415	-0.1224	-0.13755	-0.108383	-0.1306
F54G2.1 X_-_2650286_2652060_2655571	0	0	0	-0.322292	0	-0.362875	0	0	0	-0.362875	0	0	0	0	-0.362875	0	0	0	0	0	0	-0.321208	0	0	0	0	0	-0.337875	0	0	0	0	-0.34205	0	0	0	0	0	0	0	0	0	2.41205	0	0	0
etr-1 II_+_167078_167386_167902	2.41073	0	0	0	0	0	0	0	0	0	0	0	0	0	0	0	0	0	0	0	0	0	-0.505375	-0.416475	-0.577675	0	0	0	0	0	0	0	0	0	0	0	0	-0.606275	0	0	-0.30493	0	0	0	0	0
atp-3 I_-_5429623_5429745_5429826	-0.427625	0	-0.38595	0	0	0	0	0	0	0	0	-1.48287	0	0	0	-0.959418	0.700683	0	0	0	0	0.35625	0	0.5126	-4.9721	0.45255	0.470817	0	0	0.39995	0.92375	0	0	-0.387505	0	0	0.431033	0	0	0	0.851737	0	0	2.40355	0	1.11255
ptc-3 II_-_2845699_2845748_2850033	0	0	0	0	0	0	0	0	0	0	-0.2	0	0	0	-0.2	0	0	0	0	0	0	-0.2	-0.2	-0.2	-0.2	0	0	-0.2	0	0	0	0	-0.2	-0.2	0	2.4	0	0	0	0	-0.2	0	-0.2	0	0	-0.2
hrp-1 IV_-_3337510_3337558_3337561	0	-0.219893	0	0	0	0	0	-0.217183	0	0	0	0	0	0	0	0	0	0	-0.351473	0	0	-0.283033	0	-0.239408	0	0	0	0	0	0	0	0	0	0	0	0	-0.46584	0	-0.268683	2.39116	0.165923	0	0	-0.265958	0	-0.245608
Y48G10A.2 I_-_13480213_13482026_13482061	0	0	0	0	0	0	0	0	0	0	-0.40905	0	0	-0.3462	0	0	0	0	0	-0.396925	0	0	-0.40905	0	0	0	0	0	0	0	2.37933	0	0	0	0	0	-0.40905	0	0	0	-0.40905	0	0	0	0	0
mca-3 IV_-_3132275_3132992_3133082	-0.131967	0	0	-0.152533	0	-0.153267	0	0	0	0	0	2.37325	0	-0.125717	-0.135242	0	0	0	0	0	-0.147192	0	0	0	-0.151967	0	-0.137633	0	-0.173667	0	0	-0.150467	-0.145217	0	0	0	-0.1483	-0.140242	0	-0.183167	-0.142667	-0.154007	0	0	0	0
W09G3.1 I_-_13828805_13829211_13831737	0	0	0	0	0	0	0	0	0	0	0	2.36011	0	0	-0.8229	0	0	0	0	0	0	-0.790467	0	0	0	0	0	0	0	0	0	0	0	-0.74674	0	0	0	0	0	0	0	0	0	0	0	0
rhgf-2 II_+_4100868_4107630_4109208	0	0	0	0	0	0	0	-2.98682	0	0	0	0	0	0	0	0	0	0	0	-0.582215	-1.32222	1.99412	0	0	0	0	0	0	0	0	1.96077	1.54965	0	2.35001	0	0	0	0	0	0	0	-2.9633	0	0	0	0
sos-1 V_-_4522591_4526558_4528993	1.73077	0	0	0	0	0	0	-1.39633	0	-1.43798	0	0	0	0	0	0	0	-1.24503	0	0	0	0	0	0	0	0	0	0	0	0	0	0	0	0	0	0	0	0	0	0	0	0	0	2.34855	0	0
lev-11 I_-_14623898_14624028_14624301	0	-0.537073	0	0	0	0	0	-0.421158	0	-0.692383	0	0	0	0	0	2.34649	0	0	0	0	-0.224908	0	0	0	0	0	0	0	0	0	0	0	0	0	0	0	-0.470967	0	0	0	0	0	0	0	0	0
F13A7.11 V_-_16394563_16394797_16394857	0	0	0	0	0	0	0	0	0	0.429825	0	-2.91781	0	0	0.57165	0.301	0	-0.504625	0	0	0	0	0	0	0.9777	0	2.34455	0	0	0	0	0	0	0.36668	0	0	0	0	0.7374	0	0.24688	0	0	0	-2.55325	0
T06F4.1 X_-_4061035_4061218_4071395	-4.55128	0	0	0	0	0	0	0.257925	1.51408	2.23577	2.2991	0	0	0	0	0	0	0	0	0	0	0	0	0	0	-3.11903	0	0	0	0	0	0	-1.55131	0.578995	0	2.33575	0	0	0	0	0	0	0	0	0	0
micu-1 IV_+_13298552_13298615_13298724	0	2.32284	0.507825	0	0	0	0	0	0	0	0	0	0	0.857875	0	1.34348	1.33871	0	0	-0.77341	0	0	-0.5386	0	2.33502	0.30125	-1.14651	0	0	0	-3.21366	0	-2.67781	-1.47104	0	2.10357	0	0	0.6562	0	0	1.31815	-3.91338	1.19328	0	-0.543802
exp-2 V_+_6132403_6135653_6141469	0	0	0	0	0	0	0	0	0	0	0	2.32786	0	0	-0.5873	0	0	0	0	0	0	0	0	0	-0.5873	0	0	0	0	0	0	0	0	0	0	0	0	0	0	0	0	-0.56596	0	0	0	-0.5873
ttx-3 X_-_11768057_11769306_11771535	0	0	0	-1.26005	0	0	0	0	0	-1.26005	0	0	0	0	0	0	0	0	0	0	0	0	0	0	0	0	0	0	0	0	2.31295	0	0	0	0	0	0	0	0	0	0	0	0	0	0	0.20715
mec-2 X_+_5561322_5576346_5582957	0	0	0	0	0	2.27937	0	2.30967	0	0	0	0	0	0	0	0	-4.50628	0	0	0	2.20309	0	0	0	0	1.75432	0	0	0	0	0.480292	0	0	0	0	-4.52045	0	0	0	0	0	0	0	0	0	0
hlb-1 X_-_13867296_13867904_13868030	0	0.634815	0.958175	0	0	0	2.22104	0	0	0.5176	1.78154	0	2.27404	0.535125	1.20742	2.30804	1.03381	0	0	0.959575	0	-0.916035	0	-14.5812	0	0	-1.52925	0.774225	0	0	0.992975	0.476275	-1.74466	0.455515	0	2.21879	0.625392	0.533075	0.525525	0	0.416175	1.87684	0.2886	0	0	-4.84343
bed-2 III_-_11466093_11466215_11468690	0	0	0	-1.80733	0	0.3702	2.27355	0	0	0	-3.78154	0	0	0	0	0	-0.708775	0	0	0	0	1.51689	0	2.30362	0.464917	0	0.464733	0.9171	0	0	0	0.467233	0.470517	0	0	0	0	0	-0.825992	0	-0.648455	0	-1.08667	0	0	-0.39
afd-1 I_+_2186713_2192747_2192842	1.36875	0	0.8389	0	0	1.07225	0	-11.5321	0	1.9967	0	0	0	1.2912	0.7625	0	0	0	0.243275	-2.33757	0	0.072225	2.03182	0	0.800175	0.82835	-6.97031	1.08458	-3.74927	0	1.9606	0.935917	1.19168	1.26909	2.3022	0	2.0277	0.409475	-8.58324	0	1.8346	0.635095	1.98707	2.12358	2.08578	2.01895
rrn-1.1 I_+_15063525_15065333_15069987	0	-1.60427	0	0	0	0	0	0	0	0	0	0	0	0	0	0	0	-1.57262	0	0	0	0	0	0	0	-1.31202	0	0	0	0	0	0	2.29805	0	0	0	0	0	0	0	0	0	2.19088	0	0	0
kcnl-2 I_+_8176868_8180018_8183283	0	0	0	0	0	0	0	-6.34954	0	2.1735	0	0	2.29612	1.26182	0.675625	0	0	1.9926	0	0	0	2.29612	0	0	0	0	0	0.48515	0	0	-2.90448	0	1.50907	0.46611	0	0	0	0.283625	2.0607	0	0	0	-6.24645	0	0	0
NONE V_+_20241619_20241628_20247247	0	0	0	0	0	0	0	0	0	0	0	0	0	0	-0.623658	0	-0.711892	0	0	-0.286008	0	0	0	0	-0.929458	0	0	1.02964	0	0.737325	0	0	0	0	0	0	2.28695	-0.381983	0	0	0	0	-0.862033	0	-0.258883	0
abts-3 II_+_6137990_6150742_6151145	0	-1.30571	0	0	0	0	0	0	0	0	0	0	0	0	0	0	2.28306	0	0	0	0	0	0	0	0	0	0	2.13205	0	0	0	0	0	0	-0.0156083	-1.40571	0	0	-1.68808	0	0	0	0	0	0	0
pkc-2 X_+_9355070_9359787_9365034	0	0	0	0	0	0	0	0	0	0	0	0	0	0	0	0	0	0	0	0	0	0	2.2787	0	0	0	0	-0.770825	0	0	0	0	0	0	0	-0.770825	0	-0.73705	0	0	0	0	0	0	0	0
unc-79 III_+_4076124_4077735_4078652	0	0	0	-5.39328	0	0	0	0	0	0	0	1.50981	1.45714	0	0	0	1.32021	1.46616	0	0	0	-1.24155	0	0	2.27126	0	0	0	-5.34317	0	0	0	0	0	0	1.78761	0	0	2.16581	0	0	0	0	0	0	0
wsp-1 IV_-_8191517_8192091_8197426	1.58506	-22.3508	1.0874	0	0	0	0.3513	0.668205	0	1.24866	0	0	0	1.52813	1.13331	0.434625	1.10907	0.701555	0	1.64475	0.434625	0.866605	1.2107	0.91763	1.59518	1.05096	0.78628	2.26768	1.50326	-3.70521	0.36173	0.976738	0.970055	0.875245	0	0	1.0234	0.37008	-8.20725	0	1.46724	1.5876	1.50863	0	1.4464	1.55116
lgc-10 IV_-_6451534_6451675_6457472	0	0	0	0.112173	0	0	0	0	0	0	0	0	0	0	0	0	0	0	0	0	0	0	0	0	0	0	2.26373	0	0	0	-2.29916	0	0	0	-2.29916	0	0	0	0	0	2.22241	0	0	0	0	0
guk-1 I_-_3860583_3861760_3862496	0.370475	0	0	0	0	-0.755733	-1.1493	0	0	0	0	0	0	0	0	0	0	0	0	-1.12993	2.25513	0	0	0	0	0	0	0	0	0	0	0	0	0.40936	0	0	0	0	0	0	0	0	0	0	0	0
rgs-2 X_+_12722129_12725551_12725637	0	0	0	0	0	0	0	0	0	0	0	0	0	0	0	0	0	0	0	0	-0.7639	0	0	0	0	0.238325	0	0	0	0	0	0	0	0	2.25467	0	0	0	0	0	0	0	0	0	-1.14673	-0.582358
unc-82 IV_+_7429045_7431510_7431863	0	0	0	0	0	0	0	0	0	0	0	0	0	0	0	0	0	0	0	0	0	2.25065	-1.38214	-0.45065	0	0	0	0	0	0	0.875	0	0	1.36428	-3.19882	0	0	0	0	0	0	0	0	0	0	0.541675
R05D7.3 I_-_12170188_12174329_12177135	0	0	1.0933	0	0	2.21717	0	0	0	0	2.20017	0.5471	0	2.09064	1.11715	0	-17.2862	2.15094	0	0	0.452533	2.0937	0	0	2.23184	1.08645	-4.3884	2.22664	0	0	1.17765	0.844253	1.1203	1.13361	1.79229	-4.33037	2.24184	1.21865	2.03374	0	2.04592	-9.29177	2.18084	0	0	0
kvs-2 V_+_10641414_10642087_10642357	0	0	0	0	0	0	0	2.24174	0	0	0	0	0	0	0	0	0	0	0	0	-3.3757	0	0	0	0	-1.57088	-0.480408	0	0	0	0.876775	0	0	-0.346615	0	0	0	0	0	0	0.972765	0	1.68233	0	0	0
plc-1 X_-_10797548_10797874_10798201	0	0.68092	1.42944	0	0	-0.451917	-2.00294	0	0	2.23724	-0.403767	0	0.802153	0	0	0	1.63977	1.66412	0	0	0	0.790653	0	0.68727	-2.21977	0	0.64542	0.639795	0.521695	0	0.69262	0	0	1.57811	0	0.86882	0	0	0	0	0.57158	-11.8424	0	0.860625	0	0.61057
F40E10.6 X_-_14703932_14704067_14704083	0.137983	0	0.359492	0	0	0	0.135383	0.334817	0	0	0.396533	2.22489	0	0.160883	0.180333	0	-0.201833	0	0	0	-0.180708	0	0	0	-0.167217	0	0	0	0	-4.37457	0	0	0	0	0	0.868895	0	0.143383	-0.187908	0	-0.175377	0.131453	-0.170592	0	0	0.384167
sax-3 X_-_3453116_3453228_3453243	0.31782	-5.896	0.26412	0.23652	0	0	0	-2.16208	0	0	2.21731	0	0	0.815412	0.49987	-2.03872	1.62079	-0.278267	0	0.34152	0	0	0	0.25322	0.22782	0.288245	0.479037	0.231695	0	0	0.29227	0.293453	0.215395	1.21824	-0.56445	0.22222	0	0	0.43407	0	0.46017	-0.333937	1.08799	0	0	-0.743717
C33A12.3 IV_-_9511252_9511303_9512082	-17.4056	0	1.99893	0	0	0.668317	0	-7.96898	0.424925	0.26115	1.83512	1.95722	2.13903	1.68213	1.29058	1.81429	2.13903	-5.28365	0	1.13869	1.73663	2.08343	2.05083	1.54438	1.30408	-10.7984	-0.991543	-10.3268	1.04485	1.98663	1.89738	1.87163	0.39995	1.82892	0.95405	0.5168	1.75329	1.23638	2.05083	1.98663	0.57541	2.21107	2.08352	0.71595	1.63904	1.95392
msi-1 III_-_3967124_3967233_3971607	0	0	0	0	0	0	0	0	1.09165	0	2.09257	-2.25068	0	0	0	0	0	0	0	0	0	0	2.21027	0	0	0	-3.09728	0	0	0	-1.40597	0	0	0	0	0.902567	0	0	0	-1.66467	0	0	0	2.12157	0	0
F54G2.1 X_-_2650286_2661755_2664123	0	-0.910258	0	0	0	0	0	0	0	0	0	0	0	0	0	1.77909	0	0	0	0	0	0	0	-0.452225	0	2.20808	0	0	0	0	0	0	0	0	0	0	-0.873225	0	0	0	0	-0.903698	0	-0.847758	0	0
uba-1 IV_-_9993349_9994210_9994727	-12.6219	2.14553	2.05547	2.03297	0	0	-9.62174	-10.6781	0	-12.3379	1.99457	1.77233	2.19943	1.96653	2.08548	1.8835	0	-4.03221	1.20616	0.15455	1.8835	1.723	0	0	2.03087	1.78212	1.814	0	0	1.52274	0	1.80767	-2.4542	2.03748	1.8835	0.824375	0	1.65488	0	1.46114	1.88616	1.5888	1.97657	2.01722	2.19417	2.16145
ssu-2 IV_+_14365710_14365725_14366845	-0.941025	0	0	-0.372233	0	0	0	-0.39935	0	0	0	0	0	0	0	0	0	0	0	0	0	0	0	0	0	0	-0.329925	0	0	0	0	0	-0.891025	0	2.07421	0	0	0	0	0	-0.671385	0	-0.664625	0	0	2.19536
taap-1 II_-_8483269_8483316_8483783	2.06826	0	1.10628	1.49464	1.05897	0	0.130525	1.30512	0	2.01971	-0.76335	-0.49765	1.81354	0.875308	0.112075	0.271833	-0.4616	0	0	0	0	-2.63899	0	-0.854208	2.19358	-0.65575	-3.57053	0.462267	0	0.788942	-4.56696	-0.4543	-0.553442	0	0	0	0	0	0.634117	-1.13164	0.910008	0.913928	0.211725	0	0	-2.22242
hot-2 V_+_19163305_19175178_19185592	0	0	0	0	0	0	0	0	0	0	0	-0.426742	0	0	0	0	-0.468075	0	0	0	0	0	0	0	0	0	0	-0.474375	0	0	0	0	-0.379675	0	0	0	0	0	0	0	0	-0.439355	0	0	0	2.18822
rhgf-2 II_+_4112604_4116391_4120255	1.68761	-14.7784	1.77651	0	0	0	0	1.6765	0	0	0	1.77651	0	0	0	1.77651	0	-17.0045	1.73894	2.16186	0	1.74477	0	2.16186	0	0	0	-2.06202	1.77651	0	1.68561	1.77651	2.08086	2.13329	0	0	0	0	2.06983	0	0.36659	2.16186	1.68955	0	0	1.6033
kvs-5 IV_+_738123_748738_748811	0	0	0	0	0	0	0	0	0	0	0	0	0	0	0	0	0	0	0	0	0	0	0	-0.764275	0	0	0	-0.78005	0	0	0	0	-0.617525	0	0	0	0	0	0	0	0	0	2.16185	0	0	0
unc-58 X_-_10109331_10117336_10122704	0	0	0	-0.298675	0	0	0	0	0	-0.312325	0	0	0	-0.312325	-0.312325	0	0	0	0	0	0	0	2.15747	0	0	-0.312325	0	0	0	0	0	0	0	-0.312325	0	0	0	-0.297175	0	0	0	0	0	0	0	0
K09A9.6 X_+_15577707_15579928_15580801	0	-4.8026	0	0	0	0	0	0	0	0	0	0	0	0	0	0	0	0	0	0	0	1.78418	0	1.90613	-1.50242	0	1.44459	-0.708325	0	0	1.51866	0	2.14364	0.5161	0	0	0	0	0	0.6561	0	0	-4.73604	0	0	1.77998
ZK673.11 II_+_10460527_10460667_10460867	0	0	0	0	0	0	0	0	0	0	0	0	0	0	0	0	0	0	0	0	0	0	0	0	2.14357	0	-0.467175	0	0	0	0	0	-0.810425	0	-0.865975	0	0	0	0	0	0	0	0	0	0	0
ccch-1 V_+_11528200_11532808_11536054	0	0	0	0	0	0	0	-2.83813	0	0	0	0	0	0	0	0	0	-1.08753	0	0	0	-0.970367	0.617825	0	0	0	2.13526	0	0	0	1.98777	0	0	0	-0.429933	0	0	0	0	0	0	0	0.35875	0	0	0.226367
ncs-6 II_-_3527045_3527401_3528200	-0.096825	1.65	-9.3944	1.64627	0	-16.1609	0.486633	0.555825	-0.547525	1.5991	1.36385	1.3305	0	1.3787	1.6648	1.5305	0.531833	1.5981	0	-5.40836	0.5721	0	0	0	1.35403	0	0	1.3805	0	0	0.6846	1.03872	0.51795	0	0	0	0	2.13395	1.6053	1.5305	1.06892	1.3805	1.34	0	1.6648	0
gnrr-4 X_-_5739701_5739958_5740021	0	0	-0.716717	0	-0.607142	0	0	-0.1193	0	0	0	0.253042	0	0	0	-0.399308	0	0.243625	0	0	0	-0.228108	-0.395125	0	2.13189	0	0	0	0	0	0	0	0.395125	0	0	0	-0.168275	0	0	0	-0.218275	-0.171435	0	0	0	0
unc-2 X_-_2730634_2731399_2734581	0	-0.547133	0	0	0	0	0	0	0	0	-0.547133	0	0	0	0	0	0	0	0	0	-0.497133	0	0	0	0	0	0	0	0	-0.535633	0	0	0	0	0	0	2.12703	0	0	0	0	0	0	0	0	0
bca-2 IV_-_17098048_17098590_17100040	0.1456	0	1.08248	0	0.430167	0	0	0	0	0	-0.412533	-0.634908	0	0	0	-0.270817	0	0	0	0.123825	0	0.113767	0	0	1.583	0	0.588517	-1.06723	0	0	-0.1999	0.919642	-0.34545	-0.16851	0	0	-1.07059	0	0	0	0	0	2.12413	-1.16108	-1.79002	0.0099
mbk-2 IV_+_13024618_13031382_13031592	0	2.09672	0	0	0	0.249353	0	0	0	0	0	-0.698613	-0.92048	0	-2.7478	2.07757	0	0	1.02072	0	0	0	0	0	0	-0.0349883	0	0	0	0	0	-0.449947	0	-1.38539	0.133953	0	-1.52558	0	1.43696	0.538533	1.64704	0	1.61644	0.791353	-3.84585	0
dur-1 IV_-_9922695_9922934_9923246	-0.1537	-0.38226	0	0	0	0	0	-0.1656	0	0	0	0	0	-0.404225	0	0	0	0	0	0	-0.394775	0	0	-0.258	0	0	0	0	0	0	0	0	2.09196	0	0	0	0	0	0	0	0	0	0	0	0	-0.3334
hyl-1 IV_+_8539143_8540671_8541093	0	0	1.48245	0	0	0	0	-2.50037	0	0	0	0	0	0.361325	0	0	1.2939	0	0	-4.49244	0	0	0	-1.56428	0	0.646075	0	-0.3538	1.61105	0	0.564125	-0.507167	1.05815	-0.103008	0	0	2.08614	0	0	0	0	0	0	0	0	0.41785
octr-1 X_-_5610375_5610461_5611120	0	0	-0.29778	0	0	0	-0.29778	-0.29778	0	0	0	0	-0.29778	0	0	0	0	0	0	0	0	0	0	-0.29778	0	0	0	-0.29778	0	0	0	0	0	0	0	0	0	0	0	0	0	2.08446	0	0	0	-0.29778
slo-2 X_-_11399542_11399645_11403058	0	0	0	0	0	0	1.49242	0	0	2.0701	0	2.0776	0	0	2.0776	0	0	2.0776	0	0	0	0	0	0	0	0	0	-9.18497	0	0	1.38528	0	1.98385	0.327345	0	1.67098	1.90615	0	-6.92675	0	1.20301	0	-2.16022	0	0	0
F59A7.14 V_+_2019122_2021782_2021889	0	1.61359	0	0	0	0.593592	0.766667	0	0	0	0	-9.54083	0	0	0	0	0	0	0	0	1.67509	0	0.81475	0	0	0.766667	1.40473	1.69359	0	0	0.651925	0.7515	0	1.62515	0	0	0	1.69359	-10.9188	0	2.07723	1.59247	-0.542595	1.65959	0	1.62214
C27A7.5 V_-_12158175_12158253_12160296	-3.42832	1.65716	0	0	0	-3.04877	0	0	0	0	0	-0.586703	0	0	0	0	0	1.03236	0	1.89849	0	-0.546303	0.308225	0.977008	0	0	0.748875	1.05801	0	-2.87509	0	0	-4.24997	0	0	0	0.854858	0	0	0	2.07349	1.2798	1.40704	0	0	1.43984
let-805 III_+_2679289_2679994_2680412	-0.32575	0	-0.172075	0	0	0	0	0	0	0	0	0	0	-0.180175	-0.889633	0	0	0	0	-0.429858	0	0.471758	0	0.70555	-0.159475	0.170925	-0.455733	0	0	0.1823	0	0	-0.151425	0	2.06996	0	-0.863258	0	0	0.49945	-0.13786	-0.3347	0	0	0	0
cle-1 I_-_8709403_8709761_8709923	0	0	-0.183433	-0.222317	0	0	0	0	0	0	-0.101433	0	0	0	-0.118308	0	0.136033	0	0	0	0	2.06306	0	0	-0.193108	0	-0.2624	-0.162458	0	0	0	-0.180133	0	-0.133253	0	-0.302833	-0.155133	0	-0.184283	0	0	0	0	0	0	0
twk-13 V_-_12326575_12328214_12332075	0	0	0.3885	0	0	0	0	0	0	0	0	0	0	0	0	0	0	0	0	0	0	0	-0.440715	0	0	0	0	0	0	0	0	0	0	2.05433	0	0	0	0	0	0	-0.35662	0	-0.567115	-0.476465	0	-0.601915
F31C3.14 I_-_15060863_15064842_15068059	0	0	0	0	0	-0.48942	-3.2128	0	0	0	0	0	0	0	0	0	0.532108	0	0	0	0	0	0	0	-0.40367	0.698775	-0.619987	-0.301225	0	0	0	0	0.4696	0	0	0	0	0	0.698775	0	0	2.05407	0.573775	0	0	0
unc-115 X_+_10146160_10146993_10147536	0	-0.122667	0	-0.12135	2.04503	0	-0.122667	0	0	0	-0.115933	0	0	-0.114142	-0.119617	0	-0.121067	0	0	-0.122667	0	0	0	-0.122667	0	0	0	-0.122667	0	0	0	0	0	-0.118427	0	0	0	-0.120217	0	0	-0.118387	-0.120607	-0.122667	0	-0.120617	-0.118667
itsn-1 IV_+_17124518_17124644_17125417	2.04122	2.04122	1.95647	1.95097	0	0	1.97597	2.04122	2.00837	1.84389	0.693583	-27.9431	1.93862	2.04122	2.04122	1.77552	2.02232	1.92279	1.92122	1.89474	2.04122	1.98562	2.02832	1.99494	2.02239	2.00372	1.81482	2.01857	1.96704	2.04122	2.01692	1.93792	1.78337	2.02496	1.70792	2.04122	2.03407	-26.6969	-24.3229	2.04122	1.9853	2.01608	1.96232	2.04122	2.02872	1.3132
lec-2 II_-_10011333_10012978_10016543	-0.1332	0	0	0	0	0	-0.13615	-0.13615	0	-0.1323	-0.13615	0	-0.13615	0	0	0	0	2.03545	0	0	-0.13615	-0.13615	0	-0.13615	0	0	0	0	-0.13615	0	0	0	-0.13615	-0.13615	0	0	-0.13615	0	0	0	-0.13615	0	0	0	0	-0.13615
lmd-3 V_-_8417900_8418369_8427532	0	0	0	0	-5.3322	0	0	1.22715	0	2.03236	-2.2883	-0.465592	0	0	0	1.54638	0	0	-0.367865	0	1.0073	0.366367	0	0	0	0	0	1.05905	0	0	0	0	0	0	0	1.21535	0	0	0	0	0	0	0	0	0	0
cup-5 III_+_7590675_7590679_7590989	-0.383925	0	0	0	0	0	1.15823	0	0	0.221425	0	0	0	0	0	0	-0.474458	0	0	0	0	0	-1.0474	0	0	0	0	-0.431275	0	0	0	0	2.02208	0	0	0	0	0	0	0	0	0	-1.06468	0	0	0
ncs-5 V_+_18819854_18819920_18820753	0	0	0	0	0	0	0	0	0	0	0	0.666667	0	0	0	0	0	0	0	0	0	0	0	0	0	0	0	0	0	0	0	0	0	-0.777495	0	0	0	0	2.02162	0	-0.448455	-1.46234	0	0	0	0
Y48C3A.5 II_+_13272774_13276149_13278173	0	-1	0	0	0	-1	0	0	0	0	0	0	0	0	0	0	0	0	0	0	0	0	0	0	0	0	0	0	0	0	0	0	0	0	0	0	0	0	0	0	2	0	0	0	0	0
mec-2 X_+_5561322_5579714_5582957	0	1.80124	0	0	0	1.9798	0	1.9909	0	-4.86515	0	0	0	0	0	0	0	0	0	0	1.95835	0	0	0	-4.86515	2	0	0	0	0	0	0	0	0	0	0	0	0	0	0	0	0	0	0	0	0
NONE X_-_13069631_13070331_13070913	0	0	0	0	0	0	0	0	0	0	0	0	0	0	0	2	-1	0	0	0	0	0	0	0	0	0	0	0	0	0	0	0	0	0	0	-1	0	0	0	0	0	0	0	0	0	0
mec-2 X_+_5567829_5576346_5582957	0	0	0	0	0	0	0	0	0	0	0	0	0	0	0	0	-2.84351	0	0	0	0	0	0	0	0	0	0	0	0	0	0	0	0	0	0	-2.84351	0	0	0	0	1.74332	0	1.9437	2	0	0
NONE X_-_13069631_13070530_13070913	0	-0.9988	0	0	0	0	0	0	0	0	0	0	0	0	0	1.9988	0	0	0	-1	0	0	0	0	0	0	0	0	0	0	0	0	0	0	0	0	0	0	0	0	0	0	0	0	0	0
nhr-48 X_+_15708354_15708358_15710054	-0.26745	0	0	0.363033	0	0	0	-0.223725	0	0.266025	0	0	0	0	0	0	0	0	0	-0.290325	0	0	0	0	0	0	0	0	0	-0.386667	0	0	0	0	0	0	-0.721467	0	-0.53285	0	0	1.99548	0	0	0	-0.20205
kvs-1 X_-_7696521_7701513_7707044	0	1.99137	0	0	0	0	0	0	0	0	0	0	0	0	0	-3.94584	1.97551	0	0	1.96988	0	0	0	0	0	0	0	0	1.92043	0	0.533025	0	0	0	0	0	0	-4.44437	0	0	0	0	0	0	0	0
pld-1 II_-_5090435_5090560_5090699	0	0	0.8549	0	0	0	0	-6.41411	0	0	0	0	-3.43622	0.78515	0	0	1.81238	-6.28372	0	0	0	0	0	0	0	1.57688	0	0	0	1.35455	1.14025	1.15455	1.42351	1.41098	0	0	0	0	0	1.98808	0	0.22578	0.7081	0	1.69893	0
ifb-1 II_+_5765774_5769000_5769097	-0.159708	0	0.252675	1.30714	0	0	1.40803	0	0	0	0.943983	0	1.43512	0	-2.40845	0	-1.11738	0.85505	0	0.674125	0	0.8903	0	0.202975	-4.41484	0.967	1.57298	-0.335175	0.667725	0	1.42505	0.466875	1.98582	0.23651	0.667875	1.09668	-5.07114	0	0.559075	0	0.474395	0	0.612025	0	0	-5.19471
unc-132 V_+_3690595_3691881_3691965	0	0	0	0	0	0	0	0	0	0	0	-0.37255	0	-0.67995	0	0	-0.6945	0	0	0	0	0	0	0	0	0	0	0	0	0	0	0	0.11765	0	0	1.98545	0	0	0	0	0	0	0	0	0	-0.3561
eps-8 IV_+_14893964_14894241_14894339	0	1.98408	0	0	0	0	0	0	0	0	0	0	0	0	0.360645	0	0	0	0	0	0	0	0	0	1.0669	0.49205	0.575358	-2.93584	0	0.447113	0	-0.335193	0	0	0	0	0	0	0	0	0	-1.65511	0	0	0	0
D2024.5 IV_-_7227507_7227550_7227584	0	0	0	0	1.84068	0	-0.224225	-1.63551	0	-0.333975	0.6233	1.17714	0	0	-0.5527	-0.688075	0	0	0	0	0	0	0	0	-0.975283	0	0	0.158775	0	0	0	0	0	0	-0.375275	0	0	0	1.97976	-0.783008	0	-0.427855	0.21625	0	0	0
dgk-5 II_-_6467520_6468098_6470108	1.97907	0	0	0	0	0	0	0	0	0	0	0	0	0	0	0	1.82167	0	0	0	0	0	0	0	0	0	0	0	0	0	-2.80575	0	0	0	0	1.83617	-2.83115	0	0	0	0	0	0	0	0	0
mec-2 X_+_5573296_5579714_5582957	0	0	0	0	0	0	0	0	0	-2.9861	0	0	1.97855	0	0	0	0	0	0	0	0	0	0	0	-2.92175	0	0	1.95075	0	0	0	0	0	0	1.97855	0	0	0	0	0	0	0	0	0	0	0
letm-1 V_+_13663726_13663768_13663870	0	0	-0.236208	0	0	0	0	0	0	-0.298933	0	0	0	0	-0.205183	0	-0.219167	-0.480433	0	0	0	1.97611	0	-0.3858	-0.217533	0	0	-0.947808	0	0	0	0	0	0	0	1.19342	0	0	0	0	-0.212093	0	0	0	0	0.033625
kvs-2 V_+_10636096_10642087_10642357	0	0	0	0	0	0	0	0	0	0	0	1.97222	0	0	0	0	1.92863	0	0	0	-2.92265	0	0	0	0	-3.80538	0	0	0	0	0	0	0	0	0	1.86112	0	0	0.96605	0	0	0	0	0	0	0
glb-29 II_+_12016369_12021921_12022075	1.96219	1.96904	0	0	1.96904	0	0	0	0	0	0	0	1.96904	0	0	-11.5891	1.96671	0	0	0	0	0	0	1.67739	1.96904	0	0	0	0	0	1.96904	0	1.70239	0.919215	1.96904	0	0	0	-12.2745	0	0	1.96352	0	0	0	1.85794
twk-43 V_+_13354924_13355484_13355531	0	0	0	0	0	0	0	0	0	0	0	0	0	0	0	0	0	0	0	0	0	0	-0.409225	-0.752325	0	0	0	0	0	0	0	0	0	0	0	0	0	0	0	0	0	0	1.96758	0	0	-0.806025
mec-2 X_+_5573296_5576346_5582957	0	0	0	0	0	0	0	0	0	0	0	0	1.67392	0	0	0	-2.69597	0	0	0	0	0	0	0	0	0	0	1.96278	0	0	0	0	0	0	1.74058	-2.68132	0	0	0	0	0	0	0	0	0	0
daf-37 II_-_6204955_6205444_6205945	1.7028	0	1.81133	1.11431	0	0	0	0	0	-0.983725	0	0.577347	0	0	0.25385	0	0	0	0	0	0	0	-4.59914	0	0	0	0	0	0	1.96133	0	0	0	0	0	0	0	0	1.78523	0	0	-3.62334	0	0	0	0
mec-2 X_+_5576346_5579714_5582957	0	0	0	0	0	0	0	0	0	-1.98045	0	0	0	0	0	0	1.9499	0	0	0	0	0	0	0	-1.92985	0	0	0	0	0	0	0	0	0	0	1.9604	0	0	0	0	0	0	0	0	0	0
kvs-1 X_-_7693122_7693551_7693676	0	0.11865	0	0	0	0	0	0	0	0	0	0	0	0	0	0	0	0	0	1.96003	0	0	0	-0.63135	0	0	0	0	0	0	0	0	-0.45845	-0.41363	0	0	0	0	0	0	0	0	0	0	0	-0.57525
C40H5.2 X_+_11749011_11754854_11755505	0	0	0	0	0	0	0	-0.430825	0	0	0	0	0	0	0	0	-0.45355	0	0	0	0	0	0	0	0	0	0	0	0	0	0	0	0	-0.27871	1.95303	0	0	0	0	0	-0.35109	0	-0.43885	0	0	0
F35H12.6 X_+_914109_914150_914593	0.509008	0.915918	-1.2614	0	0	0.713933	1.95258	0	0	1.79852	0	0	1.52907	-0.453925	0.209333	0	0	1.43157	0	0.236433	0.671158	0	0	0	0.495358	0	-0.806008	0	0	0	0.456683	0.35555	0.121283	-0.18642	0	-0.321575	-7.13525	0.527308	0.406683	-2.3651	-0.21572	0	0	0	0	0.415008
pde-3 II_+_14933205_14936365_14945215	0	0	0	0	-2.8785	0	0	0	0	0	0	0	0	0	0	1.94892	0	0	-2.72526	0	0	0	0	0	0	1.78227	0	0	0	0	0	0	0	1.87256	0	0	0	0	0	0	0	0	0	0	0	0
sma-9 X_+_10774468_10775605_10775828	0.478025	0	0	0	0	0	0	0	0	0	0	0.545633	0	0	0	0	-3.94093	0	0	0	0	-0.246417	0	0.415175	0.47065	0.4373	-0.40105	0	0	0	1.0882	0	1.94891	0.95337	0	0	0	0	0	0	0.01197	-0.5317	0	0	0	-1.22914
unc-49 III_+_10528836_10528968_10529336	0	0	0	0	0	0	0	0	0	-0.668992	1.94876	0	0	0	0	-0.469267	-0.490033	0	0	0	0	0	0	0	0	-0.490492	0	0	0	0	0	0	0	-0.299247	0	0	0.469267	0	0	0	0	0	0	0	0	0
pod-1 III_-_13515517_13516024_13516703	0.8858	1.94507	0	0.84245	0	1.14837	1.94507	0	0	0	-2.34559	0.6061	0	-4.12248	-2.94195	0	1.2301	0.829	0	1.68172	1.02817	0	-1.22914	0	0.195175	-4.4734	1.38724	-0.727837	0	-2.83445	0.6692	0.920033	0	0	0.12585	0	0	0	0	0	0	1.73008	0.1838	0	1.56958	-0.247945
kvs-1 X_-_7696521_7696647_7697782	1.94425	0	0	0	0	0	0	0	0	0	0	0	0	0	0	0	0	0	0	0	0	0	-0.972125	0	0	0	0	0	0	0	0	0	0	0	0	0	0	0	0	0	0	0	0	0	0	-0.972125
F27C1.13 I_-_5446127_5446538_5446803	0	0	0	0	0	-1.88542	-1.9285	1.87571	0	0	0	0	0	0	0	0	0	1.93821	0	0	0	0	0	0	0	0	0	0	0	0	0	0	0	0	0	0	0	0	0	0	0	0	0	0	0	0
rrn-1.2 I_+_15063349_15063525_15069987	0	0	0.57895	0	0	0	0	0	0	0	0	0	0	0	0	0	0	0	0	0	0	-2.13354	0	0	1.93643	0	0	0	0.4786	-1.19292	0	0	0	-0.352485	0	0	0	0	0	0	0	1.03879	-0.353825	0	0	0
ceh-23 III_+_7838205_7839275_7839592	-0.671715	1.92797	0	0	0	0	0	0	0	0	0	0	0	0	0	0	0	0	0	-0.565315	-0.69094	0	0	0	0	0	0	0	0	0	0	0	0	0	0	0	0	0	0	0	0	0	0	0	0	0
F02E11.7 II_+_3268640_3271013_3271192	0	0	0	0	0	0	0	0	0	0	0	0	0	0	0	1.92153	0	0	0	-0.960767	0	0	0	0	0	0	0	0	0	-0.960767	0	0	0	0	0	0	0	0	0	0	0	0	0	0	0	0
gnrr-5 V_-_4453250_4453722_4454633	1.92112	-17.2513	1.92112	1.91932	-1.78591	0	-1.96189	0	0	0	0	0	1.57519	1.92112	0	1.27288	0.885027	0	0	-4.37357	0	0	0	0	0	1.32841	0	1.57519	0	0	0.91571	0	1.87012	0	0	0.96836	0	1.92112	0.36005	0	1.92112	1.57519	1.52164	0	0	0
mec-2 X_+_5567829_5579714_5582957	0	0	0	0	0	0	0	0	0	-3.33732	0	0	0	0	0	0.471675	0	0	0	0	0	0	1.26757	0	-3.9849	0	0	0	0	0	0	0	0	0	0	0	0	0	0	0	1.79398	0	1.87003	1.91898	0	0
shw-1 II_-_8310604_8314684_8319109	0	0	0	0.833967	0	0	0	0	0	0	0	0	1.91704	0	0	-3.29228	0	0	0	0	0	0	0	0	0.792775	0	0	0	0	0	0	0	-0.125483	-0.569513	0	0	0	-0.398408	0	0	0	0.8419	0	0	0	0
irk-3 X_-_14359065_14361356_14370348	1.91667	1.67667	0	0	0	1.91667	1.80692	0	0	1.26778	0	0	-11.3326	0	0	0	0	1.91667	0	1.72703	0	0	0	1.91667	-10.3327	0	1.87501	0	0	0	1.91667	0	1.89037	0	0	0	0	0	0	0	1.83815	0	0	0	0	0
kvs-1 X_-_7696521_7696647_7701513	0	0	0	0	0	0	0	0	0	0	0	0	0	0	0	1.91667	0	0	0	0	0	0	-2	0	0	0	0	0	0	0	0	0	0	0	0	0	0	1.91667	0	0	0	0	0	0	0	-1.83335
kvs-2 V_+_10640062_10642087_10642357	1.91597	1.71762	0	0	0	0	0	0	0	0	0	0	0	0	0	0	0	0	0	0	-1.85133	0	0	0	0	-1.78228	0	0	0	0	0	0	0	0	0	0	0	0	0	0	0	0	0	0	0	0
lst-4 IV_-_14067029_14068193_14069045	1.81519	1.91517	0.558367	0	0	1.17071	0.501217	0	0	1.30404	-23.9522	0.53305	0	1.83259	1.86829	1.30404	0.451217	1.74852	1.30404	1.91517	1.13739	1.85637	0.653342	1.91517	1.81024	1.87767	1.91517	-15.0152	1.87347	1.24467	1.83177	1.77227	1.82697	1.14855	0.751217	1.76517	1.87807	1.84017	0.474442	1.72767	1.25409	1.84173	1.66519	-14.3526	0	1.03765
T06F4.1 X_-_4061035_4061218_4079337	-1.69182	1.91318	0	0	0	0	0	0	0	0	0	0	0	0	0	0	0	0	0	1.31553	0	0	0	0	0	-1.53687	0	0	0	0	0	0	0	0	0	0	0	0	0	0	0	0	0	0	0	0
unc-119 III_+_10902708_10905565_10906454	1.90617	1.91217	0	0	0	1.91217	1.91217	1.91217	1.87647	1.91217	0	0	0	-10.7377	1.88092	0	0	1.90502	0	0	1.73162	0	0	0	-11.7916	0	0	1.78717	0	0	0	0	1.88092	0	0	0	0	0	0	0	0	0	0	0	0	0
atic-1 IV_+_7883948_7885375_7885444	0.9496	0	1.91115	1.91115	0	0.9496	0	1.91115	0	0	1.91115	1.91115	0	1.91115	1.91115	0	1.91115	1.91115	0	1.91115	0	1.77922	0	1.91115	0	1.91115	1.37268	0.9496	0	0	-23.3294	1.80002	0	1.91115	-18.8204	0	0	0.9496	1.91115	0	1.91115	0.9496	1.8894	0	0	1.8933
kvs-1 X_-_7696521_7696647_7699381	0	0	0	0	0	0	0	0	0	0	0	0	0	0	0	0	0	0	0	0	0	0	-1.91538	0	0	0	0	0	0	0	0	0	0	0	0	0	0	0	1.9	0	0	0	1.73075	0	0	-1.71538
kvs-1 X_-_7696521_7699381_7707044	0	1.89768	0	0	0	0	0	0	0	0	0	0	0	0	0	0	1.84827	0	0	1.73598	0	0	0	0	0	0	0	0	1.85298	0	0.61825	0	0	0	0	0	0	0	-3.4898	0	0	0	-4.46335	0	0	0
T06F4.1 X_-_4061035_4061218_4063608	-1.94757	0	0	0	0	0	0	0	0	0	0	0	0	0	1.89633	0	0	0	0	0	0.326	0	0	0	0.553325	-1.35985	0	0	0	0	0	0.531767	0	0	0	0	0	0	0	0	0	0	0	0	0	0
twk-17 X_-_7603622_7604283_7615165	0	0	0	0	0	0	0	0	0	0	-3.61386	0	0	0	1.89583	0	0	0	0	0	0	0	0	0	0	-3.53052	0	0	0	0	1.89583	0	0	0	0	0	0	0	0	0	0	0	1.74023	0	0	1.61248
slo-2 X_-_11399542_11399645_11400572	1.8937	0	0	0	0	0	0	0	0	0	0	0	0	0	0	0	0	0	0	0	0	0	0	0	0	0	0	-1.98385	0	0	0	1.8937	0	0	0	0	0	0	-1.80355	0	0	0	0	0	0	0
cdc-26 I_-_10639454_10639497_10639500	-0.190183	0	-0.159433	0	0	0	0	0	0	0	0	0	0	0	0	0	0	0	0	0	0	1.89294	1.02059	0	-0.403933	0	-0.2273	0	0	0	0	-0.211267	-0.420783	0	0	0	0	0	0	0	-0.426633	-0.436153	-0.437833	0	0	0
kvs-2 V_+_10636096_10640062_10642357	-2.67457	-3	0	0	0	0	0	0	0	0	0	1.89152	0	0	0	0	1.89152	0	0	0	0	0	0	0	0	0	0	0	0	0	0	0	0	0	0	1.89152	0	0	0	0	0	0	0	0	0	0
ZC581.9 I_-_6670141_6670297_6673571	-4.67975	0	0	1.71457	0	0	0	0	0	0	0	0	0	0	1.88797	0	0	0	0	0	1.80462	0	0	0	-4.23337	0	1.61797	0	0	0	0	1.88797	0	0	0	0	0	0	0	0	0	0	0	0	0	0
kcnl-2 I_+_8180018_8181031_8183283	0	0	0	0	0	-1.78385	-1.7102	0	0	0	0	0	0	0	0	0	0	0	0	0	0	0	0	0	0	0	0	0	0	0	1.60757	0	0	0	0	0	0	0	0	0	0	0	1.88647	0	0	0
rgs-2 X_+_12712743_12725551_12725637	0	0	0	1.46677	0	0	0	1.3229	0	0	0	0	0	0	1.3076	0	0	0	0	0	-3.3183	0.0654833	0	0	0	-0.420492	0	0	0	0	0	0	0	0.264723	0	0	1.88222	1.74287	0	1.45638	0.53989	0	0	0	-6.31004	0
kvs-1 X_-_7696521_7696647_7707044	0	1.86875	0	0	0	0	0	0	0	0	0	0	0	0	0	0	1.82328	0	0	1.763	0	0	-3.58159	0	0	0	0	0	1.73315	0	0	0	0	0	0	0	0	0	0	0	0	0	0	0	0	-3.60659
snt-5 V_-_1406930_1407178_1411428	1.63268	0	1.59547	0	0	0	-3.38872	0	0	1.54618	0	0	0	0.8992	0.9742	0	0.937167	0	0	0.699175	0.938475	0.9742	0	0	1.64997	0.887975	0	1.8657	0	0	0.9307	0	0.772875	0.79984	0.9742	0	0	0.92805	0	0	0.60784	-17.1366	0.911375	0	0	0
sto-2 X_-_5311763_5312764_5318000	0	-0.626225	0	0	0	0	0	0	0	0	0	0	0	0	0	0	0	0	0	0	0	0	0	1.86173	0	0	0	-0.619075	0	0	0	-0.616425	0	0	0	0	0	0	0	0	0	0	0	0	0	0
akap-1 III_+_6357564_6357582_6357653	-0.656608	0.1542	-0.148725	0.70082	0.182753	0	0	0.107895	0	0	-1.18185	0	0.266987	-0.1651	1.12056	0.632137	0	-0.752508	0	0	-0.18045	-0.300575	0	0.10452	0	0	0	0	0	0	0	-0.180333	-0.273375	-2.06236	0	0	0.11442	0.27977	0.38477	0	0.12304	0	0	1.85441	0	-0.1244
unc-7 X_-_15127175_15131751_15134576	-0.41415	-0.517725	0	0	0	0	0	-0.486475	0	0	0	0	0	0	0	0	0	1.85328	0	0	-0.434925	0	0	0	0	0	0	0	0	0	0	0	0	0	0	0	0	0	0	0	0	0	0	0	0	0
nrfl-1 IV_+_9120266_9122260_9127193	0	0	0	0	0	0	0	0	0	0	0	0	0	0	0	0	0.419883	0	0	0	0	0	0	0	0	0	0	-0.645375	0	0	0	0	0.382833	0	0	0	0	0	1.84942	0	-0.46366	0	0	0	-1.5431	0
tmem-218 X_+_17649410_17650278_17651313	0	0	0	0	0	0	0	0	0	-0.62775	0	0	0	0	0	0	0	0	0	1.8487	0	0	0	0	0	0	0	-0.62775	0	0	0	0	-0.5932	0	0	0	0	0	0	0	0	0	0	0	0	0
npp-1 IV_+_9858926_9859867_9860104	0	0	0	0	0	0	0	0	0	-0.582117	0	0	0	0	0	0	0.656367	0	0	0	0	1.84622	0	0	0	0.619475	0	0	0	0	-0.951383	0	-0.660983	0	0	0	0.624867	-4.64202	0	1.3118	0	0	0	1.257	0	0.520775
NONE I_+_5949936_5953114_5955029	0	0	0	0	0	0	0	0	0	0	0	0	0	0	0	0	1.8458	0	0	0	0	0	0	0	-0.95	0	0	0	0	0	-0.8958	0	0	0	0	0	0	0	0	0	0	0	0	0	0	0
R13H4.2 V_+_11837540_11837573_11837634	0.235635	0	1.13746	0	0	0	0	0	0	0	0	0	0	-0.38815	-0.3325	0	0	0	0	-0.34545	0	0.316827	1.84243	-0.3228	0	0	-0.362917	0	0	0	0	0.361133	0	-1.56744	-0.808183	0	0	0	0	0	0	0	0	0	0	0.23396
unc-75 I_+_11594304_11595480_11596945	0	0	0.466092	0	0	0	0	0	0	0	-4.24017	0	0	0.639792	0	0	0	1.29146	0.187307	0	0.834042	0	1.84038	0	0	0.965367	0.400692	0.788607	0.926742	0.212733	0.0913917	-2.79901	0	-0.623815	-5.78287	0.171567	0.934707	0.947227	0	0.248433	0	-1.13289	0	1.27783	1.13931	1.21508
NONE X_-_13069631_13070331_13070530	0	1.83614	0	0	0	0	0	0	0	0	0	0	0	0	0	0	-1.67309	0	0	1.73225	0	0	0	0	0	0	0	0	0	0	0	0	0	0	0	-1.89529	0	0	0	0	0	0	0	0	0	0
met-1 I_+_4254409_4254510_4255393	0	0	-0.997383	0	0	0	0	0	0	0	0	0	-0.504	0	0	0	0	0	0	0	0	1.83242	0	0	0	0	-0.5073	1.34137	0	0	0	0	0	0.504	0	0	0	0	-0.856833	0	-0.812283	0	0	0	0	0
F49F1.7 IV_-_4125177_4125577_4129774	0	0	0	0	0	0	0	0	0	0	0	0	0	1.8313	0	0	0	0	0	0	0	-0.532825	0	0	-0.282825	0	-0.532825	0	0	0	0	0	0	0	0	0	0	0	0	0	0	0	0	0	0	-0.482825
pat-12 III_-_729193_729316_729578	0	-0.546567	0	0	0	0	0	-0.421567	0	-1.43557	0	0	0	0	1.82268	0	1.37302	0	0	0	0	0	0	0	0	0	0	0	0	0	0	0	0	0	0	0	0	0.428675	0	-0.643675	0	0	0	-0.577	0	0
M01H9.3 IV_-_4469283_4469328_4469334	0	0	-0.280783	0	0	-1.234	0	0.481775	0	0	0	1.82058	0.354275	-0.121583	0	0	-0.487433	-0.420783	0	0	0	0	0	0.321225	-0.112058	0	0	1.22007	0	0	0	-0.1442	-0.348333	0	0	0	0.397058	-1.21121	0	0	0	0	-0.95235	0.980392	-0.262633	0
rrn-3.1 I_+_15065139_15065333_15067401	0	0	0	0	0	0	0	0	-1.88118	0	1.81602	1.11757	0	0	0	0	0	0	0	0	0	0	0	-1.06152	0	0	0	0	0	0	0	0	0	0.46467	0	0	0.515283	0	0	0	-0.97084	0	0	0	0	0
cas-1 X_-_16809598_16809697_16813534	1.31311	-28.6379	0.99146	0.53796	0	1.50346	1.81265	1.08711	1.33471	1.02416	1.33481	0.67066	0.542893	1.20946	0.96551	1.50346	1.35766	1.35346	0	1.52483	1.50346	-0.196313	0.690535	-5.47573	1.31814	0.62791	0.619833	0.729235	1.32428	1.01168	0	1.33006	0.312718	0.89545	1.74115	1.50346	0.690193	1.39628	1.63203	0	1.26604	1.41889	1.33539	1.58208	1.71098	-10.3972
T03D8.7 V_+_20815867_20816236_20816299	0	0	0	0	0	0	0	0	0	0	0	0	0	0	0	0	1.80953	0	0	-0.904767	0	0	0	0	0	0	0	0	0	0	0	0	0	-0.904767	0	0	0	0	0	0	0	0	0	0	0	0
frm-2 III_-_5979863_5980276_5982036	1.37084	0	0.601208	0	0	0	0	0	0	-0.407083	0	0	0	0.915317	0	0	0	0	0	0.461483	0	0.4886	0	0.636158	0.405783	0	1.80228	0	0	0	0.6346	0.509367	0.502608	0.576093	-2.0074	0	0	0	0	0	0.532133	0	0.624108	0	-7.81606	0.169958
kvs-1 X_-_7696521_7699381_7701513	0	0	0	0	0	0	0	0	0	0	0	0	0	0	0	1.74587	0	0	0	0	0	0	0	0	0	0	0	0	0	0	0	0	0	0	0	0	0	1.80215	-1.89076	0	0	0	-1.65726	0	0	0
unc-2 X_-_2743741_2744969_2747805	1.7544	0	1.7812	1.72055	0	0	0	1.79285	0	1.79285	0	1.45952	1.79285	1.7767	0	1.78625	0	1.79285	0	1.79285	0	1.55478	0	-23.2167	1.74875	1.57855	1.74512	0	0	1.77065	1.70195	1.43572	1.7214	1.47077	1.79285	1.79285	0	1.6549	0	0	1.77465	1.39285	1.58545	1.79285	0	-22.5403
nkcc-1 IV_-_14115550_14115599_14115919	1.2857	1.68432	0.4421	1.63342	0	0	1.4219	1.79096	1.34645	1.65566	0	0	0	0.390175	1.22608	1.53192	-1.88279	1.72656	0	1.43915	1.51662	0.629408	0	-11.2141	1.62016	0.391325	0.800275	1.41166	0	0	0	0.797075	0.682075	1.27686	0.390775	1.55232	-14.9539	1.42355	0.946025	0	1.31658	1.74528	1.2932	0.857425	1.34028	-9.51453
bre-1 IV_+_8987301_8987690_8988768	0	0	0	0	0	0	0	0	0	-4.95833	0	0	0	0	0	0	0	0	0	0	0	0	0	1.79032	0	0	0	-3.11963	0	1.79032	1.79032	0	0	0	1	0	0	0	0	0	0	0	0	0	0	1.70697
rgs-6 X_-_5721403_5722259_5722301	0.251575	-0.51447	0.274075	0	0	0	0.32675	0	0	-0.557335	0	0	0	-0.828085	0.319875	0	0	-3.79379	0	-0.70211	0	-0.299527	0	0	0.2016	0	0	0	0	0	0.74835	0.295308	0.3811	0	0	0	0	1.78575	0.283475	0	0.215175	1.76614	0.23745	0	0	-0.39131
kcnl-2 I_+_8176868_8181031_8183283	0	0	0	0	0	-6.57302	-5.83038	0	0	1.78284	0	0	1.78284	1.78284	0	0	0	1.78284	0	0	0	1.78284	0	0	0	0	0	0	0	0	0	0	1.73969	0	0	0	0	0	1.74949	0	0	0	0	0	0	0
C56A3.6 V_-_13554521_13554886_13555701	0	0	0	0	0	-0.593667	0	0	0	-0.593667	0	1.781	0	0	0	-0.593667	0	0	0	0	0	0	0	0	0	0	0	0	0	0	0	0	0	0	0	0	0	0	0	0	0	0	0	0	0	0
F02E11.7 II_+_3269997_3271013_3271192	0	0	0	0	0	0	0	0	0	0	0	0	0	0	0	0	0	0	0	-0.983325	0	0	0	0	0	0	0	0	0	-0.79405	0	0	0	0	0	0	0	0	0	0	0	0	0	0	1.77737	0
pezo-1 IV_-_9353590_9355371_9359444	1.30178	0	1.28263	0	0	0	0.399533	0	0	0.890125	0	0	0	0.90525	0	0	0	0	0	1.29723	0	-1.57251	0	1.77363	0.863225	0.898825	0	0.89285	0.8235	0	0.8891	0.883867	0.8594	0.85058	-16.3569	0	0	0.2518	0	0	0	0	0.68995	0	1.26803	0.908075
shw-3 V_-_12976341_12985652_12987082	0	1.77307	1.72802	0	0	0	1.74962	0	0	0	0	0	0	0	0	0	0	1.60712	0	0	0	0	0	0	0	0	0	0	0	1.77307	0	0	0	0	-4.52553	0	0	0	0	0	-4.10538	0	0	0	0	0
K08E3.5 III_-_13766026_13766098_13768023	-0.38806	0	0	0	0	0	0	0	0	0	0.913067	0	0	-0.665285	-0.175715	0	0.435233	0.9146	0	0	0	0	0	0	0	0	0	0.5602	0	0	0	0	0	0	-0.732035	-2.89584	0	0	1.49295	-4.10981	1.12269	1.77165	0	0	1.75635	0
mbl-1 X_+_17005706_17007197_17008198	-0.158833	0	0	0.382683	0	0	0.379025	-3.24953	0	0.389725	1.3465	0	0	0	0	1.7692	0	-0.128833	0	0	0	0	0	0	0	0	0	-1.23185	0	0	0	0	0	0	0	0	-0.24085	-0.07175	0.0496167	-0.551733	0	1.31663	0	0	0	0
sto-4 X_+_11636555_11639528_11644377	0	0	0	0	0	0	0	0	0	0	0	0	0	-0.93715	0	-0.825233	0	0	0	0	0	0	0	0	0	0	0	0	0	0	0	0	0	0	0	0	0	1.76238	0	0	0	0	0	0	0	0
NONE II_+_12646688_12647824_12654722	0	0	0	0	0	0	-0.423675	-0.767925	0	-0.767925	0	0	0	0	0	0	0	0	0	-0.360975	0	0	0	1.757	0	0	0	0	0	0	0	0	0	0	0	0	0	0	0	0	0	0	0	0	0	0.5635
rop-1 V_-_10253917_10254014_10254082	-0.28435	-0.28435	0	0	0	0	0	-0.16475	0	0	-0.28435	-0.28435	0	-0.28435	0	0	0	-0.28435	0	1.7558	0	0	-0.27435	0	0	0	0	0.9517	0	0	0	0	0	0	0	0	0	-0.1063	0	0	0	0	-0.28435	0	0	-0.17165
nid-1 V_+_12914135_12915689_12915814	0	0	0	0	0	0	0	0	0	0	0	0	0	0	0	0	-0.816808	0	0	0	0	0	0	0	0	0	0	0	0	0	0	0	0	0	0	-0.930775	0	0	0	0	0	0	0	0	0	1.74758
gld-2 I_+_6378704_6382151_6382244	-0.468525	0	0	0	0	1.31293	0	0	0	0	0	0	0	0	0	0	0	0	0	0	0	0	0	-1.02968	-0.474475	-0.235158	0	0	0	0	1.74438	0	-0.199633	0	0	0	0	0	0	0	0	0	0	0	0	-0.649833
Y73B3A.18 X_+_60037_60122_60176	0	0	0	0	0	0	0	0	0	0	0	-0.544593	0	0	0	0	1.74236	-0.469267	0	0	0	0	0	0	0	0	0	0	0	0	0	0	0	-0.301207	0	0	0	0	-0.332817	0	0.211993	0	-0.306467	0	0	0
C34F6.10 X_-_11234311_11234365_11234506	-0.551975	0	0	0	0	0	0	-1.63765	0	0	0	1.74005	0	0	0.057425	0	0	-0.502725	0	1.14346	0	0	0	-0.305625	0	0	0	0	0.370158	0	0	0	0	0	0	0	-0.656342	0	0	-0.6979	-0.92324	0	0.522808	1.44155	0	0
nep-21 V_-_14220136_14220421_14225415	0	0	-0.17734	-0.175623	0	0	0	0	0	0	0	0	0	0	0	0	-0.17734	0	0	0	0	0	-0.165965	0	-0.17734	0	0	0	0	0	0	-0.17734	0	-0.16452	0	0	-0.168073	-0.17734	0	0	0	1.73822	0	-0.17734	0	0
gcy-28 I_+_4484419_4492596_4498006	-3.81177	0	0	0	0	0.515433	0	1.0973	0.93845	0.514625	-1.84035	0	0	0	0	0	0	0	0.48584	0	1.72732	0	0	0	0	0	0	0	0	0	0	0	0	0	0	0	0	0	0	0	0	0	0	0	0.37315	0
max-2 II_-_13018980_13019746_13023650	0	0	0	0	0	0	-1.32518	0	0	0	0.72482	0.378317	0	0	0	0	0	-0.384875	-0.325787	0	1.72724	0	0	0	0	0	0	0	0	0	0	0	0	0	0	0	-0.794533	0	0	0	0	0	0	0	0	0
F09G2.8 V_-_7191808_7193033_7193582	-6.88275	0	1.72483	0	0	0	0	-8.45932	0	0	0	0	0	0	0	0	0	0	0	0	0	1.72483	0	0	0	1.72483	0	0	0	1.72483	1.72483	1.72483	1.60343	1.72043	0	0	0	0	0	0	0	0	0	0	0	1.66928
F14E5.2 II_-_8425615_8426030_8426036	-0.24325	0	0	0	-0.255267	0	0	0.380275	0	0	0	0	-0.261733	0.940342	0	0	0	0	-0.257	0	0	-0.268667	0	0.1937	0.916942	0	0	0	0	-0.547	-1.0536	0	0	0	1.72376	0	0	-1.0443	-0.2869	0	0.17367	0	0	0	-0.600633	0.489658
sol-1 I_-_7390658_7391858_7394321	0	0	0	0	0	0	0	0	0	0	-0.842417	0	0	0	0	0	0	0	0	0	0	0	0	0	0	1.7191	0	0	0	0	0	0	0	0	0	0	-0.876683	0	0	0	0	0	0	0	0	0
kcnl-1 V_+_19591302_19595483_19596441	0	0	0	0	0	0	0	0	0	0	0	0	0	0	0	0	-1.5272	0	0	0	0	0	0	1.7142	0	0	0	0	0	0	0	0	0	0	-1.7766	0	0	0	0	0	0	0	0	0	0	1.5896
pqn-22 IV_-_6023053_6023225_6024448	0	0	0	0	0	0	0	0	0	0.58595	0	0	0	0	0	0	0	0	0	0	1.70979	0	0	0	0	-0.528775	0	0	-1.22545	0	0	-0.541517	0	0	0	0	0	0	0	0	0	0	0	0	0	0
rgs-3 II_+_6106186_6108577_6108688	0	0	0	0	0	-4.10373	0	1.56955	0	0	0	0	0	0	0	0	0	1.69735	-2.5171	0	0	0	0	0	0	0	0.598233	0	0	0	0	0	1.5047	0	0	0	0	0	0	0	0	0	1.251	0	0	0
Y43H11AL.1 II_-_223797_226612_227934	0.98145	0.87942	0	0	0	0	0	0.74175	0	1.64552	0	0	0	0.870675	-5.32019	0	0	0	0	1.42322	0	1.69249	0	0	0	-3.51722	0.357142	1.19093	-1.06127	0	0	0	-4.18104	0	1.02458	0	0	0	0.869475	0	0	0.210135	1.1316	0.308175	1.0126	-0.25945
unc-40 I_-_5681447_5681874_5682282	0.277625	0.691092	0.691092	0.267558	0.313325	0.313325	0	0.691092	0	1.59982	0.8447	0	0.691092	0.600642	0	0.691092	0	1.59734	0.691092	0.663192	0	0	0.673842	0	0.196675	0	-5.80635	1.69109	0	0.313325	0	0	0	0	0.313325	-3.78302	0.650358	0.631342	0.645642	0.285558	0.620132	0	-7.34659	0	0.290592	0
unc-7 X_-_15127175_15127378_15134576	0	0	0	0	0	0	0	0	0	0	-0.5682	0	-0.58475	0	0	0	0	0	0	0	0	0	0	0	0	0	0	0	0	0	0	0	0	0	0	0	0	1.69103	0	0	0	0	0	0	-0.538083	0
sos-1 V_-_4522591_4528993_4536190	-4.53677	0	0	0	0	0	-1.03392	0	0	0	0	0	0	1.36458	0	1.6484	1.3757	0	0	0	0.52685	0	0	0.83755	0	1.65257	0	0.41435	0	0.58935	1.54075	0.52565	-5.93891	1.48888	0	0.6235	1.5521	0	0.406	0	1.10044	0.77217	0	-6.59912	0	1.6899
acin-1 I_+_4271847_4271891_4271944	-0.161425	-0.175775	0	-0.175775	0	0	0	-0.15305	0	0	0	0	0	0	0	0	0	0	0	1.68641	0	0	0	0	0	-0.175775	0	-0.175775	0	0	0	0	0	0	0	0	-0.153742	-0.175775	-0.175775	0	0	0	0	0	-0.163542	0
rfip-1 II_+_5884663_5886496_5890485	0	0	0	0.34955	0	1.67365	0	0	0	0	0	0	0	0	-2.4959	0	1.68272	0	0	0	0	0	0	-2.8728	-2.213	0.2957	0	0	0	0	0	0	0	1.33669	0	0	0	0	1.32445	0	0	0.2487	1.36015	0.77445	0	-1.46435
twk-17 X_-_7603622_7604283_7607902	0	0	0	0	0	0	0	0	0	0	-2.53122	0	0	0	0	0	1.62315	0	0	0	0	0	0	0	0	-2.41177	1.68002	0	0	0	0	0	0	0	0	0	0	1.63982	0	0	0	0	0	0	0	0
F25E5.16 V_+_7439216_7439283_7439396	0	1.6794	-0.795615	0	1.27994	0	1.38221	0	0	0	0	0	0	0	0	0	-1.39316	0.340183	0	0	0	1.05413	0	-1.43691	0	0	0	-0.77204	0	0	0	0	0	0	0.29285	0	0	0	-2.08926	0	0.13385	1.6234	-0.758607	0	0.868175	-1.40856
unc-68 V_-_6910302_6910384_6911779	0.481775	0	0	0	0	0	0	0.432	0	-4.3024	0	0	0	0	0	-4.15528	0	0	0	1.18809	0	1.23744	0	0	0	1.55959	0	0	1.67711	0.385942	0	0	0	0	0	0	0	0	0	0	0.245955	0.471437	0.778342	0	0	0
guk-1 I_-_3860583_3861958_3862496	-0.364085	1.67468	0	0	0	0	0	0	0	0	0	0	0	0	0	0	0	0	-0.46706	0	0	0	0	0	0	0	0	0	0	-0.515093	0	0	0	-0.32844	0	0	0	0	0	0	0	0	0	0	0	0
F47B10.8 X_-_10906516_10906776_10908354	0	-0.825225	0	0	0	0	0	0	0	0	0	0	0	0	0	0	0	-0.825225	0	0	0	0	0	0	0	0	0	0	0	0	0	0	0	0	0	0	0	0	0	0	0	0	1.65045	0	0	0
lst-4 IV_-_14063427_14064200_14066806	1.48306	1.64903	1.22716	0	0	0	0	0	0	0	1.37122	1.44342	0	0.323875	1.30906	-1.99143	-4.97741	1.33006	0	0.697417	0	0.340133	1.20581	1.11656	1.34356	0.292975	0	1.60428	0.31235	0.999358	1.38236	0.347067	0.811408	0.29746	0	-6.69563	0	0.892183	1.08791	0	-8.96186	0	0	-2.11342	0.824108	1.04793
unc-68 V_-_6905839_6906118_6906341	0.265825	0.328325	-0.8062	0	0	0	0	0	0	1.35932	0	0	-4.80995	0	0	0	0	0	0	0	0	0	0	0	0	0.724442	0	1.64717	0	0	0	0.639367	-0.565408	0.677447	0	0	0	0	0	0	0.539667	0	0	0	0	0
F13B9.1 X_+_8288156_8288436_8288599	0.479465	0	0	0	0	0	0	0	0	0	0	0	0	0	0	0	0	0	0	0	0	0	0	0	0	-0.282425	0	0	0	0	0	-0.997658	0	-1.42707	0	0	0	0	1.64487	0	1.46551	0	0	0	-0.882692	0
hpo-10 III_+_5880033_5880929_5881051	-0.44235	-0.81938	0	0	0	0	0	-0.29406	0	0	0	0.980233	-3.62859	0	-1.42161	0	-0.577967	0	0	-0.501433	0	0	0	0	0	0	-0.676567	0	0	0	1.64453	0.634367	0.527192	0	1.56438	0	0	0	0	0	1.46477	0	0.604117	0	0	0.942367
C30B5.2 II_+_6197486_6197492_6197534	0.50593	-3.54161	0.44458	0.293263	0	-4.23039	0	0	0	0	1.64423	0	0	0	0.189705	0	0.546447	0.30505	0	0	0	0	0	0	0.29763	0.60408	-0.271233	0.63633	0	0	0	0	0	0	0	0	0.3034	0	0.66373	0.545713	0.23574	0.55926	0.47163	0	-0.203483	0
C53C11.5 X_+_17335098_17335107_17335683	0	0	0	0	-0.195867	0	0	0	0	-0.147458	0	0	-0.62557	0	-0.191483	0	-0.204633	0.179717	0	0	0	-0.1713	0	0	0	0	1.64002	-0.182883	0	0	0	0	0	0.119687	0	0	-0.181983	-0.186308	0	0	0.148067	0	0	0	0	0
plc-1 X_-_10797307_10797360_10797366	0	0	0.320575	0	0	0.430908	0	-0.271675	0	0	0	-0.321825	0	0	0	0	0.322608	-3.43372	0	0	0	0	0	-0.488	0.721425	0.429175	0.369208	0	0	0	0	0	0	0.386635	0	0	0	1.63565	0	0	0	0.221835	0	0	0	-0.3228
che-7 V_-_7965335_7965492_7968837	1.51935	1.634	0	0	0	1.634	1.634	1.634	1.634	1.634	0	0	0	0	0	0	0	1.634	0	1.634	1.5983	0	0	0	-10.196	0	0	0	0	0	0	0.493767	0.564325	0.5619	0	0	0	0	-8.25552	0	0.6419	0	0	0	0	0
slo-2 X_-_11399542_11400572_11401202	-2.51925	0	0	0	0	1.63342	0	0	0	0	0	0	0	0	0	0	0	0	0	0	0	0	0	0	0	0	0.83975	0	0	0	0	-0.668667	0	0	0	0	0	0	0	0	0	0	0	0.71475	0	0
Y105E8A.25 I_-_14590812_14590911_14592093	0	-0.45557	0	0	0	0	0	0	0	0	0	0	0	-1.26559	-3.74227	-0.588917	0	0	0	0	0	1.63017	0	1.25286	-1.25944	0.448575	0	0	0	1.40102	0	0.489042	0.459225	0.465635	0	0	0	0	0	0	0	0	0	0	0	1.16525
T25B2.2 X_+_6172494_6172563_6172636	0	0	0	0	0	0	0	0	0	0	0	0	0	0	0	0	-0.338492	0	0	0	0	0	0	0	0	0	0	-1.29052	0	0	0	0	0	0	0	1.62901	0	0	0	0	0	0	0	0	0	0
unc-43 IV_-_10340556_10343081_10348883	1.62814	1.62814	-23.5682	0	0	1.62814	1.52814	1.62814	0	0	0	0	0	1.62814	1.62814	0	-18.9145	1.62814	0	0	1.61594	1.62814	0	0.618375	1.62814	0.7017	1.62814	0.618375	1.62814	0	1.62814	1.62814	1.62814	1.62814	1.62814	1.62814	1.62814	1.62814	0	0	1.5811	1.62814	1.62814	0	0	1.62814
F48A9.2 I_+_6593464_6594494_6594564	1.36547	1.62797	0	0	0	0	0	0	0	1.62797	0	0	0	0	0	0	0	1.50297	0	0	0	0	0	0	0	0	0	1.37797	0	-3.75858	-3.74375	0	0	0	0	0	0	0	0	0	0	0	0	0	0	0
ZC449.4 X_-_5029407_5029738_5029956	0.415525	-12.7138	1.60001	1.51759	0	0	0	0	0	0.479425	0	0	0	0	0	0	1.60103	-10.8241	0	0.66221	0	0	1.60201	0	0	0.6322	1.56416	1.60691	0	0	0.6322	0.6322	0.50095	0.52506	0	0	0	1.62476	1.58716	0	1.58232	1.554	1.59351	0	0	1.62476
arrd-6 II_+_11142956_11145910_11147515	0	0	0	0	0	0	0	0	0	0	0	0	-0.6568	0	0	0	0	0	0	0	0	0	0	0	-0.964275	0	0	0	0	0	0	0	0	0	0	0	0	0	0	0	0	0	0	1.62108	0	0
nab-1 I_+_4231225_4231762_4232494	0	0	0	0	0	0	0	0.245958	0	0	0	-0.727325	-0.9842	1.37552	1.62012	0	0	0	0	0	0	0	0	0	0	0	-1.36778	0	0	0	0	0	0	0	-1.01687	0	0	0	0.854592	0	0	0	0	0	0	0
F59A7.14 V_+_2019122_2020405_2021889	0	0	0	0	0	0	0	0	0	-5.15236	0	0	0	0	0	0	0	0	0	-5.05926	1.45598	0	1.53533	0	0	0.967025	0.4375	1.6182	0	0	0	0.4691	-3.98319	1.46239	0	0	0	1.58498	0	0	0	1.58258	0	1.5777	0	1.50405
NONE X_+_1157366_1157572_1163151	0	0	0	0	0	0	0	0	0	0	0	0	-0.8316	0	0	0	0	0	0	0	0	0	0	0	-0.786558	0	0	0	0	0	0	1.61816	0	0	0	0	0	0	0	0	0	0	0	0	0	0
mob-2 X_-_13155478_13155579_13169675	-3.15737	0.868438	0	0.632358	0	0.972958	0.919333	0.315325	0	0	0	0	0	0	-5.01207	0	1.61758	-0.44249	0	0	0.3538	0	0	-0.36679	0	0	0	0.902308	0	0	0	-1.85332	0	0	0.639508	0	0	0	0.685175	0	0.143835	1.43646	0.766783	0.578175	0	0
kars-1 II_-_7072173_7072236_7072356	0.25385	0	0.395475	0.1057	0	0.1492	-3.72453	0.1288	0	0	0.472567	0.495433	1.61744	0.365325	-0.21545	0	0.135	-0.134375	0.746947	-0.1163	0	0.398075	0.442825	0.242775	-0.35142	-0.104825	-0.35492	0.248175	0	0.434808	-0.11725	0	0.02675	0.261035	0.635667	0.1764	0.241692	0	0.252775	-2.17864	0	-2.45865	-0.113325	0.48775	0.385742	0.769475
unc-36 III_-_8197828_8198090_8199140	0	0	0	-5.31659	0	0	-4.30984	0	0	0	0	0	0	1.61494	0	0	1.32095	0	0	0	-0.62915	1.17355	0.633517	0	1.56139	0.560467	0	0	0	0	0	0	1.05222	1.1307	0	0	0	0	0	0	0	1.20786	0	0	0	0
enol-1 II_+_8932364_8932700_8932784	1.44532	0	0	0	0	-0.274892	-2.44401	0	0	-2.60776	0	0	0	0	0	0	0	0	0	0	0	0	0	0	1.28955	0	1.61425	0	0	0	0	0	0	0	0	0	-1.80813	0	0	0	1.52278	0	1.26288	0	0	0
R05D7.3 I_-_12170188_12170476_12177135	0	0	1.45435	0	0	1.6096	0	0	0	0	1.56793	1.31333	0	1.5914	1.2255	0	0	1.6096	0	0	0.348025	1.22173	0	-18.5212	1.6096	1.4846	0	1.602	0	0	1.5239	1.54293	1.54265	1.42516	1.6096	0	1.6096	1.5822	1.5399	0	1.58824	0	1.60365	0	0	-13.6843
par-1 V_-_14126243_14128811_14131638	0.702845	1.60818	-5.12515	1.11338	0	0.619387	0.68132	1.28168	0	1.50178	0.925237	-1.10846	0	0.61682	0	0.486053	0	0.86777	-0.395945	0	1.00165	0	-0.79148	0	0	1.19273	0.26602	-0.156855	1.35888	0	0	0.68372	0.813653	0.64166	0.82317	0.87092	0	0.028045	0	0	0	-8.21623	1.26379	-3.18035	-1.34132	0.967105
tbc-6 II_+_6848206_6848410_6849664	0	0	-0.581533	0	0	0	0	0	0	0	0	1.60239	0	-0.451483	0	0	0	0	0	0	0	0	0	-0.355575	0.355575	0	0	0	0	0	0	0	0	-0.569373	0	0	0	0	0	0	0	0	0	0	0	0
itr-1 IV_+_7685829_7685918_7686060	0	0	0	0	0	0	0	0	0	0	0	0	0	0	0	0	0	0	0	0	0	-0.338483	0	-0.278725	1.60183	0	0	0	0	0	-1.17372	0	0	0	0	0	0	0	0	0	-0.330755	0	0	0	0	0.519855
ZC581.9 I_-_6670141_6670297_6673680	-4.69925	0	0	0	0	0	0	1.41372	0	1.52238	0	1.59383	0	0	0	0	0	1.51487	0	1.44903	0	0	0	0	-5.47677	0	0	0	0	0	1.34383	0	1.33838	0	0	0	0	0	0	0	0	0	0	0	0	0
F28E10.1 IV_+_4578041_4578334_4578378	-7.72668	1.41071	1.43025	1.40335	1.46535	1.38202	1.39935	-20.0441	0	-15.6198	0	1.28375	1.46535	1.45265	1.42615	1.28375	1.42095	-4.4926	0	0.179505	0.773425	1.46535	0	1.57363	1.39315	1.44645	1.42828	1.43835	1.46535	0	1.46535	1.36015	1.25625	1.40575	0	1.46535	1.36442	1.46535	1.39855	0.986358	1.5461	1.589	1.575	1.46535	0	1.55313
Y9C2UA.1 II_+_9139830_9141832_9142908	0	0	0.671545	0	0	0.742253	0.71142	1.48677	-3.48669	0	0	0	0	0	0	0	0	1.58677	-10.7042	1.49967	0	0	0	0	0	0	0	0	0.74642	0	0.77497	0.84002	0	0.6014	0	0.84642	0	0.75267	0	0	1.51705	0	1.41347	0	0	0
T23B5.3 IV_+_12694468_12694652_12696862	0	0	0	-1.34785	0	0	0	0	0	0	0	0	0	0	0	0	1.58438	0	0	0	-0.493358	0	0	0	0	0	0	0	0	0	0	0	0	0	0	0	0	0	-0.961553	0	0	1.21839	0	0	0	0
bris-1 IV_-_3815230_3815310_3817262	0	0	0	1.57018	0	0	0.14705	0.25429	0	0.80344	0	0	0	0.34855	0.46675	0	0	0	0	1.08761	0.176225	0	-0.981833	-2.87436	0	0	0.80344	0	0	0	-0.954808	0	0	-1.6469	0	0	0	0	0.41495	0	0.34902	0.41214	1.58389	0	0	-1.95964
Y43F8B.3 V_+_19514522_19515543_19515762	0	0	0	0	0	0	0	0	0	0	0	0	0	0	0	0	0	0	0	-0.395967	0	1.58387	0	0	0	0	0	0	0	0	0	0	-0.395967	0	0	0	0	0	0	0	-0.395967	0	-0.395967	0	0	0
F42A9.6 IV_+_8609293_8609309_8609424	-0.15807	1.58063	-0.16112	0	0	-0.157387	0	0.226675	0	0	0	0	0	0	0	0	-0.130387	0	0	0	0	0	0	0	-0.3728	0	-0.130487	0	-0.168945	0	0	-0.186653	0	-0.17944	0	0	0	0	-0.141545	0	0	0	-0.166595	0	0	0.146125
hot-1 V_+_14621354_14627377_14627806	0	1.57882	0.466233	0	0	0.478633	0	0	0	0	0.492517	0	1.56109	-1.26684	0	-8.02208	0	-0.186285	0	0	0	1.52809	0	1.54517	0	0.923898	-0.996697	0	0	0	-1.59645	0	0	0	0	0	1.41742	0.476583	-0.17926	0	-0.569613	0.460693	0.491708	0.906273	0	0.490083
ggr-2 X_+_6077942_6078614_6079230	0	0	0	0	0	0	0	0	0	0	0	1.57369	0	0	0	0	0	0	0	0	0	0	0	-0.496058	0	0	-0.533408	0	0	0	0	0	-0.333333	0	0	0	0	0	-0.325008	0	0	0	0.515575	0	0	-0.401458
puf-9 X_+_5844256_5844609_5844670	-2.17679	0	0.67185	0	0	0	1.37898	-10.9531	0	-6.6461	0	0	0	0.8855	0.5375	1.37898	1.57256	0	0	-0.252117	0.8985	1.10551	0.396525	1.16968	-1.34699	0.349375	0.8969	0.7278	0.397325	0	0.7286	0.661033	0.2902	0.70774	0	0	0	0.639	1.16637	0	0.982655	1.09034	1.27927	0	0.317842	1.14508
nep-21 V_-_14217741_14218129_14218153	0	0	0.349527	1.53744	0	0	0	0	0	0	0	0	0	0.322777	0	1.32646	-13.4637	0	0	0	0	0.705433	0.541067	0	1.33039	1.33211	0.686767	0	0.973992	0	0.624367	0.5989	0.609642	-0.894335	0	0.417317	0	0.605867	0	0	0.657587	1.56584	0.672242	0.672117	0	-1.17182
unc-2 X_-_2730634_2731399_2736068	0	-1.52171	0	0	0	0	0	0	0	0	-1.71658	0	0	0	0.856092	0	0	0	0	0	0.325975	0	-0.73895	0	0	0	0	0.706017	0	0	0	0	0	0	0	1.56349	0	0	0	0	0	0.867837	0	-0.342165	0	0
cyc-2.1 IV_-_4748449_4748966_5063508	0	0	0	0	0	0	0	0	0	0	0	-1.26364	0	-0.539275	0	0	0	0	0	-1.14294	0	1.38838	0	1.55747	0	0	0	0	0	0	0	0	0	0	0	0	0	0	0	0	0	0	0	0	0	0
unc-103 III_+_4115393_4124884_4139284	0	1.5551	0	0	0	0	1.54685	0	0	0	0	0	0	0	-5.14776	0	0	0.80535	0	0	1.48693	0.887967	0	0	0	0	0	0	0	0	0	0	0.6259	1.1987	0	0	-3.4327	0	0	0	1.36844	0	-4.75781	0.76785	1.5551	1.5401
F59B8.1 IV_+_9428387_9432578_9436708	0	0	-3.95052	0	0	0	0	0	0	0	0	0	0	1.55393	1.39142	0	1.55107	-2.07417	0	1.52828	0	0	0	0	0	0	0	0	0	0	0	0	0	0	0	0	0	0	0	0	0	0	0	0	0	0
unc-53 II_-_11061147_11061247_11061840	0	0	0	0	0	0	0	0	0	0	0	0	0	0	1.55127	1.34069	0	0	0	0	0	0	0	0	0	0	0	-1.50891	0	0	0	0	0	0	0	0	0	0	0	0	0	0	-1.38306	0	0	0
let-413 V_-_7973553_7973986_7973999	-0.255175	0	-0.30685	0	0	0	0	0	0	0	0	0	0	0	0	0	0	0	0	0	0	0	-1.70593	0	0	0	0	0	0	0	0	-0.463517	0.425125	0	0	0	0	0	0	0	0.37688	0.38108	0	0	0	1.54839
F54G2.1 X_-_2629673_2630657_2650065	0	0	0	0	0	0	0	-2.8776	0	0	0	0	0	0	0.503225	0	0	0	0	0	0	0	0	0	0	1.50218	0	0	0	0	0	0	0	0	0	-1.31563	0	0	1.54662	0	0	0	0	0.6412	0	0
Y11D7A.10 IV_-_9259649_9259694_9259704	0	0.50646	0.124475	0	0.282308	-0.906203	-0.413433	0.3719	0	-0.280483	0.3647	0	0	0.44795	0.54855	0	-0.116533	0.34565	0	-6.05485	-2.99226	1.13133	0	0.432	0.098525	0	-0.1073	0.42105	0	0	-0.220233	0	0.37425	0.37862	1.54213	0.95485	0.5403	0.37565	0.4115	0	0.49992	0.53028	-0.355158	0.3663	0	0.39775
egl-44 II_+_5938664_5938685_5938736	1.53452	0	0	0	0	0	-0.181475	0	0	0	0	0	0	0	0	0	0	0	0	-1.17464	0	0	0	-0.60024	-0.32865	0	-1.39769	0	0	0	0	0	0	0	0	0	0	0	0	0	1.20172	0	0	0	0	0.94645
scrm-1 I_-_11688988_11689033_11689343	0	0	0	0	0	0	0	0	0	0	0	-1.29907	0	0	0	1.52533	0	0	0	0	0	0	0	0	0	0	0	0	0	0	0	-0.391567	0	-0.846873	0	0	0	0	0	0	0	1.01218	0	0	0	0
glr-4 II_-_7785506_7786389_7786597	0	0	0	0	0	0	0	-0.437325	0	0	0	0	0	0	0.561065	-0.410308	0	0	0	0	0	0	0	-0.4293	0	0	0	0	0	0	0	0	0	-1.6483	0	0	0	0	0.83934	0	0	0	1.52482	0	0	0
shn-1 II_-_11388102_11388261_11388608	0	0	0	0	0	0	0	0.421608	0	0	-4.68115	0	-2.35553	0	0	0	0	0	0	0	0	0	0	0	0	1.03542	0.545417	1.51512	0	0	0.452333	0	1.15072	0	0	0	0	0	0	0	0	0	0.643658	0	0	1.27242
C34B2.11 I_+_10693868_10695382_10696215	0	1.51362	1.25768	1.51362	0	0	-13.1371	0	0	1.51362	1.51362	1.51362	0	1.14272	1.51362	1.29612	1.51362	-17.8313	0	-2.9354	1.29612	0	0	0	1.51362	1.47612	1.51362	1.51362	0	0.708625	0	1.06626	1.47418	1.46142	0	0.708625	1.12946	1.24057	0	0	1.51362	0	1.48235	1.51362	0	0
Y41E3.7 IV_+_15020022_15021310_15022064	-2.86562	-0.180415	-1.5599	0	0	0.935233	0.855	1.22834	0	0.375275	1.5132	1.11051	1.5132	0.9538	0.388075	-13.2511	-3.18299	0.353125	1.14718	0.686625	0.416	0.355233	0	0.38865	-4.02057	0	-0.306152	0	1.5132	1.0323	0.8979	0.971633	0.35095	1.05268	0	0	1.05009	0.39325	0.3778	0.410233	1.46888	1.18863	1.473	0.57405	1.09409	-0.701365
fli-1 III_-_8680341_8680652_8681690	0	0	0	0	0	0	0	0	0	0	0	0	0	0	0	0	-0.406233	0	0	0	0	0	0	0	-0.20625	0	0	0	0	0	1.51133	0	0	0	0	0	0	0	-0.682625	0	-0.21622	0	0	0	0	0
sto-2 X_-_5311763_5312764_5315169	0	-0.962117	0	0	0	0	0	0	0	0	0	0	1.49913	0	0	0	0	0	0	0	0	0	0	0	0	0	0	-0.712117	0	0	0	-0.867383	0	0	0	0	0.261717	0	0.780767	0	0	0	0	0	0	0
E02A10.3 V_+_12581759_12586518_12587143	0	0	0	0	0	0	0	0	0	0	1.2017	0	0	0	0	0	0	0	0	0	0	1.4908	0	0	0	-3.58553	0	0	0	0	0	0	0	0	0	0	0.987202	0	0	0	0	-2.16077	0	0.5687	1.4979	0
sqrd-1 IV_+_14222480_14222627_14222792	-1.30234	0	1.4214	0	0	0	0	0	0	0	0	0	0	0	0	0	0	0	0	0	0	1.49758	0	0	0	0	0	0	0	0	-2.13252	0	0	0	0	0	0	0	0	0	0.51588	0	0	0	0	0
npr-29 III_-_9210112_9211229_9215365	0	0	-0.324817	1.49731	0	0	0	0.464183	0	-0.199292	0	0	0	0	0	0.4439	0	0	0	0	0	0	0.245158	0.493533	0.436633	0.235208	-2.2932	0	0	0	0.275833	-0.979683	0	0	0	0	0	-0.185442	-0.179092	0	0	-0.421517	0	0	0	0.491283
ZC123.4 I_-_845761_845819_845928	0.3423	0	0	0	1.2434	0	0	0.9725	0	0	0	-1.1269	0	0.36515	0	0	0.884525	0	0	0	0	0	0.231875	-4.69951	1.48941	0.317675	0	0	0	0	1.00933	0	1.05583	0.742505	0	1.09753	0	0	0	0	0.26738	-0.321265	-1.95671	0	0	-1.91501
ZC13.2 X_+_881600_881706_881747	-0.296475	0	0	0	0	0	0	-0.296475	0	-0.296475	0	0	0	0	0	0	0	-0.296475	0	1.48237	0	0	0	0	0	0	0	-0.296475	0	0	0	0	0	0	0	0	0	0	0	0	0	0	0	0	0	0
slo-2 X_-_11399542_11400572_11403058	-7.49212	0	0	0	0	0	1.40252	0	0	1.48137	0	0.83765	0	0	0.87155	0	0	1.35707	0	0	0	0	0	0	0	0	0	0	0	0	0.69875	-2.51609	0.685325	0	0	0.82375	0.470933	0	0	0	1.3793	0	0	0	0	0
rrn-3.1 I_+_15065139_15066122_15067401	0	0.993325	0	0	0	0	0	1.30038	0	0	1.32219	1.48093	0	0	0	0.438992	0	0	0.434865	0	0	0	0	0	0	0	0	0	0	0	0	-3.61689	0	0	0	0	1.24759	0	-3.60137	0	0	0	0	0	0	0
unc-52 II_-_14654458_14654569_14655349	-0.125525	0	0	0	0	0	0	0	0	0	0	0	0	-0.1241	-0.125075	0	-0.1298	0	0	0	0	1.47995	0	-0.12795	-0.1243	0	0	0	0	0	0	0	-0.11205	-0.12524	0	0	0	-0.128	-0.1298	0	-0.11098	0	-0.117125	0	0	0
gld-2 I_+_6371644_6377466_6377541	0	0	0	0	0	0	0	0	0	0	0	0	0	0	0	0	0	0	0	0	0	-0.941533	0	0	0	0	0	0	0	0	1.47899	0	0.952592	0.272065	0	0	0	0	0	0	0	0	0	-1.39651	0	-0.3656
kcc-2 IV_+_6041048_6061820_6062093	0	0	0	0	0	0	0	0	0	0	0	0	0	0	0	0	0	0	0	0	-0.71435	0	0	0	0	0	0	0	0	0	0	0	0	0	-0.76435	0	0	1.4787	0	0	0	0	0	0	0	0
sto-5 X_-_16818371_16818993_16824033	0	0	0	0	0	0	0	0	0	1.47778	0	0	0	-0.343525	-0.611475	0	0.880233	0	0	0	0	0.770467	0	0	1.09627	0	-0.439267	0.862183	0	0	0.834783	0.8054	0.873833	-0.260345	0.933333	0.897633	0	0	0	-7.7773	0	0	0	0	0	0
gopc-1 I_-_14188293_14190919_14196260	0	0	0	0	0	0	0	0	0	0	0	0	0	0	0	0.657942	0	0	0	0	0	0	0	0	0	-0.7177	0	0	0	0	0	0	0	0	0	0	0	0	0	0	0	0	-1.41759	1.47735	0	0
unc-32 III_+_8909355_8910221_8910332	0	0	-0.167525	0	0	0	0	1.00143	0	1.47598	0	0	0	0	-0.47905	0	0	0	0	0	0	0	0	-0.4034	-0.3572	0	0	0	0	0	0	0	0	0	0	0	0	-0.19425	0	0	-0.34441	0	-0.102525	0	0	-0.42905
egl-8 V_+_43232_45499_45597	0	0	0	0	0	0	0	0	0	0	0	0	0	0	0	0	0	0	0	0	0	-0.8689	0	-0.594575	1.46348	0	0	0	0	0	0	0	0	0	0	0	0	0	0	0	0	0	0	0	0	0
tra-1 III_-_11183934_11184033_11191813	-4.25659	-0.639332	1.43391	0.206558	0.752875	-2.20875	0.426905	1.40781	-8.50072	-10.137	1.42406	1.01429	1.37406	0.790208	1.36431	0.715808	1.46106	1.44201	0.262275	-2.43028	0.5333	1.46106	1.37976	-3.73521	1.35921	0.609275	0.667672	0	0.688075	0.752875	0.775605	0.871542	0.50375	0.500705	0	0.616925	0	0.23375	1.36851	0.243275	0.824808	0.839295	0.490775	0.890475	1.35596	0.865125
unc-22 IV_-_11994280_11994768_11995252	0	0	0	0	0	0	0	0	0	0	0.282683	0	0	0	1.0509	0	0	0	0	0	0	-0.011065	-0.099765	0.481935	1.45972	0.41701	0	0	0.44541	-0.834192	0.36001	-0.858275	0.35726	0.40414	0	0	0	0	0	0	-3.9419	0	0.07231	0	0	0.41381
ser-2 X_-_15291945_15293590_15298201	0	0	0	0	1.45834	0	0	-7.11357	0	0	0	0	0	0	0	0.964275	0	0	0	0	0	0	0	0	0	0	0	0	0	0	0	-0.991933	0.637575	0	0	0.964275	0	0.964275	0	0	0	1.43821	0.964275	0	0	0.714275
C34B2.9 I_-_10699797_10701565_10701640	1.25137	-2.23822	0.33264	0	0	0	0	0	0	0	0	0	0	0	0	0	0	0	0	-1.24117	0	0	0	0	0	0	0	0	0	0	0	1.45772	0	0.43768	0	0	0	0	0	0	0	0	0	0	0	0
snap-1 V_+_8133011_8133327_8133430	-0.378	0	0	0	0	0	0	0	0	-0.378	0	0	0	0	0	0	0	0	0	0	0	0	0	0	1.45605	0	0	0	0	0	0	0	0	0	0	0	0	0	-0.336325	0	0	-0.36372	0	0	0	0
R13A5.7 III_-_7569324_7569975_7570071	0	-2.68734	-0.4358	0	0	0	0	0	0	0	0	0	0	-0.3611	0	0	0	0	0	0	0	0.54224	0	1.45024	0	0	0	0	0	0	0.54224	0.494607	0	0	0	0	0	0	0	0	0	0	0	0	0	0.454915
zyg-12 II_+_4952531_4952694_4952838	0	0	0	0	0	0	0	0	0	0	0	0	0	0	0	0	1.3778	0	0	0	0	0	0	0	0.46935	0	0	0	0	0	0	0	-1.3121	0	1.448	0	0	0	-1.98305	0	0	0	0	0	0	0
eat-18 I_+_14398857_14399536_14399621	0	0	0	0	0	0	0	-0.929475	0	0	1.32834	0	1.11308	0	0	-2.80286	0.982292	0	-1.05445	0	0	-0.916642	1.44664	0	0.670425	-0.341207	0	0	0	0	0	0	-0.440423	0	0	0	0	0	0	0	0	0	0	0.944275	0	0
swsn-7 II_-_8024597_8024974_8025191	0	0	0	0	0	0	0.447883	1.26585	0	0.99965	0	-4.36242	0	0	0	0	0.590433	0	0	0	0	0	0	0	0	0	0	0	0	0	0	0	0	0	1.4382	0	0	0	0.479083	0	0	1.05888	0	0	-1.91756	0
tpa-1 IV_+_76447_87004_91984	0	1.4361	1.4004	1.4258	0	1.4361	1.4361	1.4361	0	1.4361	1.4361	1.4361	1.4361	1.4094	1.4361	1.4361	0.661167	1.3861	1.4361	1.36985	1.4361	-30.4174	0	1.4361	1.4361	1.23655	1.2583	1.4361	0	1.4361	1.3956	1.40943	1.1678	1.33178	1.4361	0.8445	1.4361	1.42665	-20.0603	0	1.4361	1.37894	1.3537	1.4361	0	1.29975
F15D3.10 I_-_11802624_11802953_11803831	0	0	0	0	0	0	0.945275	0.994325	0	1.43274	0	0	0	-0.481433	-1.10288	0	0	0	0	0	0	0.352575	0	-2.65245	0	0	0.368525	0	0	0	1.32805	0	0	0	0	0	0	0	0	0	0.908615	0	0	0	0	-2.09334
F53F8.6 V_+_20704563_20708820_20709502	0	-0.2879	0	0	0	0	-0.2841	0	0	0	0	0	0	0	0	0	0	-0.2847	0	0	0	0	-0.28335	0	0	0	1.42795	0	0	0	0	0	0	0	0	0	0	0	0	0	0	0	0	0	0	-0.2879
E02A10.3 V_+_12579979_12586518_12587143	0	0	0	0	0	0	0	1.37119	0	0	0	1.42376	0	0	0	0	0	0	0	0	0	0	0	0	0	-1.81713	0	0	0	0	0	0	0	0	0	0	0	0	0	0	0	-0.977823	0	0	0	0
ptp-3 II_+_10999130_11006617_11006749	0	0	1.4198	0.948992	1.29527	1.37109	1.02267	0	0	0	-0.106837	0.900592	1.23327	0	0.858417	0.991192	0	0.859242	1.07917	0	-6.87413	1.04389	0	1.06707	0	0.574667	0	0	0	0.6941	0	0	0	0.517523	-1.19671	0	-7.89682	0	0	1.08809	1.25485	1.41177	1.25069	-7.31455	1.26029	1.24639
sad-1 X_-_13494895_13495752_13500533	0.6546	1.41558	0.67365	1.37866	0	0.3067	1.30755	0.874875	0	0.6205	0.874875	0.7546	0	0.36025	0	-9.30803	0	0.874875	0.874875	1.07537	1.30755	0.3067	-2.94535	-0.208667	-7.8358	0.7546	0	0.6692	0	0	0.426975	0	0.2334	0.61648	0.3067	0	0.2066	0.6366	0	0.874875	1.11461	0.66168	1.24965	0	0	-1.11474
dsh-1 II_-_5217654_5218353_5218964	1.34333	0	1.41477	1.40524	0	0	1.41477	1.41477	0	1.41477	0.970342	1.35924	0	1.38752	1.30763	1.24018	1.37771	1.41477	0	0	0	1.27264	1.22267	-23.6518	1.40088	0.877075	1.35924	1.41477	0	1.41477	0.998075	1.25238	1.29357	1.21013	1.41477	1.08147	1.36404	1.29573	1.18853	1.41477	1.31405	1.40525	1.26862	1.34813	0	-20.6249
inpp-1 IV_-_10772290_10773333_10773709	0	0	0	0	0	0	0	-0.7817	0	0	0	0	0	0	0	0	0.726993	1.41338	-1.35868	0	0	0	0	0	0	0	0	0	0	0	0	0	0	0	0	0	0	0	0	0	0	0	0	0	0	0
kcnl-1 V_+_19576641_19579532_19582748	0	1.35791	1.31058	0	0	0.53055	0.49505	0	0.296425	-5.61225	0	0	1.41128	0.27745	0.5573	1.35848	0	-0.88058	0.366615	0.749325	0	0	-1.59428	0	1.36088	0	-2.68818	0.393275	0	0.763155	0	0	0	-0.790985	0	0.57815	0	0	0	0	0	-0.240125	0	0	0	0
F52G3.1 X_+_16966701_16966959_16967950	0	0	0	-0.360433	0	0	0	0	-0.282575	0	0	0	0	0	-0.289275	-0.1466	0.148967	0	0	0	-0.1956	0	0	0	0	0	-0.148967	0	0	0	0	0	-0.1347	0	0	0	0	0	0	0	1.40918	0	0	0	0	0
hsp-25 X_-_6037694_6037738_6039092	1.40859	1.40563	1.31989	1.06634	0.886715	0.865915	1.30439	0.750365	1.36099	1.40859	0	0	0	1.37559	1.39909	0	1.33646	0.886715	0.886715	1.35849	0.612215	0.866115	0.548815	0.469265	0.98129	1.40859	1.39819	-11.2134	1.36329	1.40859	0.839165	0.820715	1.38029	1.33883	0.886715	0.342475	1.36992	1.40859	-6.09514	1.40859	-9.86095	0.493645	-13.0721	0.495815	0	1.37999
uig-1 V_-_13275396_13275567_13275875	-0.872225	0	0	0	0	0	0	0	0	-0.4643	0	0	0	0	0	0	0	0	0	0	0	0	0	0	0	0	0	0	0	0	-0.0714	0	0	0	1.40793	0	0	0	0	0	0	0	0	0	0	0
act-3 V_-_11073264_11074413_11076788	0	0	0	0	0	0	0	0	0	0	0	0	0	0	0	0	0	0	0	0	0	-0.46845	0	-0.46845	1.40535	0	0	0	0	0	0	0	0	0	0	0	0	0	0	0	0	0	0	0	0	-0.46845
F19C7.8 IV_-_4617515_4618691_4623627	-0.263983	0	1.1147	1.17025	1.17025	1.16378	1.0841	1.17025	0	1.1402	1.17025	0	0	1.17025	1.14645	1.17025	1.4027	0.48025	0	1.1499	0	1.17025	1.17025	0	1.17025	1.14245	1.13105	1.17025	0.613725	0	1.17025	1.13852	1.14985	1.02925	-17.3801	-13.4182	0	0	0	0	1.06309	0	1.17025	0	0	1.06925
Y17G7B.20 II_-_11978284_11978333_11978384	0	0	0	0	0	0	0	0	0	0	0	0	0	0	0	0	0	0	0	1.40269	0	0	0	0	0	0	0	0	0	0	0	0	0	0	0	0	0	-0.439325	-0.470575	0	0	0	0	0	-0.492792	0
F49E2.5 X_+_9554823_9555673_9556626	0	1.06364	0	0	0	0	1.40166	0	0	-0.81128	0	-0.99823	0	0	0	0	0	0	0	0	0	0	0	0	0	0	0	0	0	0	0	0	0	0	0	0	0	0	0	0	0	-0.65579	0	0	0	0
lir-2 II_+_7669774_7669803_7669844	0	0	0	0	0	0	0	-0.279633	0	0	0	0	0	0	0	0	0	0	0	0	0	0	0	0	0	0	0	0	0	1.39817	0	0	0	0	0	0	0	0	-0.279633	0	-0.279633	-0.279633	-0.279633	0	0	0
zip-2 III_+_834174_835213_835326	-0.102208	0	0	0	1.39757	0	-0.111883	-0.125183	0	-0.116308	0	0	0	-0.106458	0	-0.1145	0	0	0	-0.125733	0	-0.135133	-0.126558	-0.106058	0	0	0	0	0	0	0	0	0	0	0	0	0	0	-0.124933	0	0	0	0	0	0	-0.102608
jun-1 II_+_9123336_9130889_9130946	0	-3.12805	1.20051	0	0	0.235442	0	0	0	0	0.216425	0.573135	0.589268	0	1.1065	0	0	-4.92359	-1.19288	0	0.484835	0	0.786643	0	0.24495	0	0	-0.13905	1.39668	0	0	0	0.25035	0.094465	0	0	-1.39826	1.1525	0.527185	0.962302	0	1.13703	0.838968	-1.01536	0	0
unc-40 I_-_5686713_5686979_5686982	-0.1332	0	0	-0.109267	0	0	0	0	0	0	0	0	1.39494	0	0	-0.1332	0	0	0	0	0	0	0	0	-0.1332	0	-0.1332	-0.1332	0	0	0	0	0	0	0	0	0	-0.12695	-0.1332	0	0	-0.11524	-0.11535	0	-0.128933	0
kin-4 IV_+_11430741_11432106_11433072	0.654	1.3794	0	0	0	0	1.38834	1.38834	0	1.31694	0	0	0	0	-7.73493	1.38834	0	0	0	1.13684	0	-1.57166	0	0	0	0	0	0	0	0	0	0	0.696525	-0.15986	0	0	0	0	0.117715	0	0	0	0	0	0	0
pde-4 II_-_7633798_7636764_7641622	1.36578	-7.30358	0	0	1.38753	-4.07384	0	1.38753	0	0	0	0	0	0	0	0	0	0	0	0	0.506933	0	0	0	0	1.32938	0	0	0	0	0	0	0	1.34565	1.38753	0	0	0	0	1.33627	0	0	0	0	1.3308	0
mpz-1 II_-_10764265_10764381_10766634	0.619775	0	1.18833	1.35088	0	0.867075	0.59735	0	0	0	0	0.614008	1.38558	0.760875	1.2047	0.547342	1.20645	0.742075	0.943135	0.783725	0.680675	-0.493183	0.910285	0.731875	1.0273	0.590375	0.785808	-22.5517	0	1.13126	-0.247942	0.624342	0.609075	-1.4577	1.14169	0.680675	0.539542	1.0933	1.32303	0	0.873835	-2.87603	1.03	0.91096	0	0.131258
nep-26 II_-_10287846_10288801_10295690	0	0.957025	0.903075	0	0	0	0	0	0	-0.277775	0	0	0	0	0	0	0.5617	0	0	0.818475	0	0	0	-2.32046	1.3853	0	0	0	0	0	0	0	0	0	0	0	0	0	0	0	0.686705	0.5617	0	0	0	-3.27574
unc-2 X_-_2713396_2714632_2715090	1.28459	0	0	0	0	0	0	1.16382	0	0.51065	0.432833	-2.22464	0	0	0	0.620525	0	0	0	0	1.07232	0	0	0	0	-0.3556	0	0	0	0	0	0	0	0	0	1.38397	-4.30521	0	0	0	0	0	0	0	0.41675	0
W01C8.5 X_-_5696004_5696066_5696456	0	0	0.28925	0	0	0	0	0	0	0	0	0	0	0.859242	0	0	0	0	0	0	0	0.4168	0	-0.408225	0	0.822492	1.38263	0	0	-2.27278	0	-0.965533	0.823492	0.417687	0	0	0	0	0	0	0	0	0.318525	0	0	-1.68358
unc-53 II_-_11083959_11086635_11089384	0	0	0.617658	0.31905	0	0	0.794733	0	0	0.794733	0.76695	0.794733	0	0.633958	0.711408	0.794733	-18.4428	0	0	0	0	1.38203	0	1.22368	1.36028	0	0.794733	0	0.741158	0	0.711383	0	0.763483	0.780453	0.794733	-3.93202	0	0.794733	0.794733	0	1.26323	0.655353	1.37038	1.33443	0	1.38203
shw-1 II_-_8310604_8317685_8319109	0	0	-2.67538	1.32346	0	0	0	0	0	0	0	0	0	0	0	0	0	0	0	0	0	0	0	0	0.77565	0	0	0	0	0	-0.795077	0	0	0	0	0	0	0	0	0	0	1.37135	0	0	0	0
R04E5.8 X_-_8802388_8802522_8802661	-4.39802	0	0.71835	0.175742	0	0	-0.9846	0.069175	0	-0.16365	0	0	0	0.174175	0	0	0.00985833	0.076025	0	0	0.190125	0	0.62795	0.020725	-0.436525	0.192525	0.191692	0.5807	0	0	0	0	0.155375	0	0	0.281525	0	0.219975	0.162075	1.36551	0.189365	0	0.18985	0.196075	0	0.196
NONE X_+_10500105_10505297_10505900	0	0	0	0	0	0	0	0	0	-0.4264	0	0	0	0	0	0	0	0	0	0	0	0	0	0	0	0	0	0	0	0	1.36206	-0.43725	0	0	0	0	0	0	0	0	0	-0.49841	0	0	0	0
unc-7 X_-_15127175_15142078_15145668	0	0	-0.4358	0	0	0	0	0	0	0	0	0	0	0	-0.417875	0	0	0	0	0	0	0	0	0	0	1.35765	0	0	0	0	0	0	0	0	0	-0.503975	0	0	0	0	0	0	0	0	0	0
syd-9 X_+_7225588_7225632_7225765	0.95705	0	0.305375	0	0	0	0	0	0	0.255775	0	0	-1.50961	0	0	0	0	0	0	0.341625	0	0	0	-0.166175	0.248875	0	0.235242	0	0	0	0	0	0	0	1.35373	1.16677	0	0	0	0	-0.791255	-0.918095	0.247125	0	0	-1.72643
ZC266.1 V_-_4696878_4696967_4697017	-1.11641	0	0.4818	-0.519408	1.35143	0	-0.207083	0.718575	0	0	0	0	0	0	-1.05403	0	0	0	0	0	0	0	0	0.442875	-0.628983	0	0	0	0	0	0	0	-0.187333	0	0	0	0	0.718575	0	0	0	0	0	0	0	0
R01B10.6 V_-_6052809_6053110_6053194	0	0	0	-0.44615	0	0	0	0	0	0	0	0	0	0	0	0	0	0	0	-0.44615	0	0	1.33845	0	0	0	0	0	0	0	0	0	0	0	0	0	0	0	0	0	0	0	0	0	-0.44615	0
daf-2 III_-_3006037_3006977_3008608	-2.84953	0	0	-5.06567	0	0	0	0	0	0	0	0.612617	0	-0.121197	0	0	0.66355	0	0.288023	0	0	0.62055	0	0.606133	0	0.302233	0	1.14753	-0.44615	0.612617	0	0	0	0	1.33803	0	0	0	0.605133	0	0.288903	0.758748	-0.2695	0.663883	0	0.244083
fox-1 X_-_2450504_2455867_2455927	0	0	-0.12333	0	-0.19768	0	0	0	0	0	0.14505	0	0	-0.149105	0	0	-0.19768	0	0	-0.17713	0.111675	0	0	0	-0.14158	0	0	0	0	0	0	0	0	0	0	0	0	0	0	-0.19768	0	1.33522	-0.407755	0	0	0
NONE I_-_217261_217304_217309	0	0	0	0	0	0	0	0	0	0	0	0	0	0	0	0	0	0	0	0	0	0	0	-0.17635	-0.142275	0	0	0	0	1.33345	-0.305025	0	0	0	0	0	0	0	-0.86605	0	0	0	0	0	0	0.15625
twk-17 X_-_7600466_7600944_7600959	0	0	0	0	0	0	0	0	0	0	0	0	0	0	1.32868	-0.432492	0	0	0	0	0	-0.252858	0	0	0	-0.31825	0	0	0	0	0	0	0	-0.325085	0	0	0	0	0	0	0	0	0	0	0	0
dpf-7 IV_-_4800352_4800398_4800509	0	0	0	0	0	0	0	0	0	0	0	0	0	0	0	0	0	0	0	0	0	0	0	0	-0.325325	0	0	-0.34615	0	0	0	0	0	0	0	1.32733	0	0	0	0	0	0	-0.330525	0	0	-0.325325
T06F4.3 X_-_4080330_4080385_4089536	0	0	0	0	0	0	0	0	0	0	0	0	0	0	0	1.32373	0	0	0	0	0	0	0	1.32268	0	0.94766	-1.48804	1.29433	0	0	0.94766	0	0	0	0	0	0	0	0	0	0	-5.66974	0	0	0	1.32173
iff-1 III_-_9746605_9746772_9747051	0	0	0	0	0	0	0	0	0	0	0	0	0	0	0	0	0	0	0	0	0	-0.333575	-0.333575	0	0	0	0	0	1.3232	0	0	0	0	0	0	0	-0.332475	0	0	0	0	0	0	0	0	-0.323575
nab-1 I_+_4230859_4232703_4233070	0	-0.2654	0	0	0	0	0	0	0	0	0	0	0	0	0	0	0	-0.2742	0	0	0	0	0	-0.243125	-0.27115	0	0	0	0	0	0	0	0	0	0	1.3167	0	0	0	0	0	0	0	0	0	-0.262825
lgc-35 II_-_12837482_12837617_12838065	0	0	0.46795	1.31621	0	0	0	0	0	0	0	0	0	0	0	0	0	0	0	0.81865	0	0	-0.468842	0	-8.36071	0.7492	0.8742	0	0	0	0.5131	0.517067	0.627425	0	0	0	0	0.6151	0	0	0	0.6742	0.588475	0.6742	0	0.393775
vps-36 V_-_10959927_10959974_10959976	0.17055	0	0.19855	0.232	-5.03106	0	0	-0.13685	0	0.2704	0.0476333	-0.39955	0	0.2126	-0.12035	0.196267	0.184767	0.18485	0	0.271825	0	0.1937	0	0.0363	0.4926	0	0.183533	0.329933	0	0	0.1302	0	0.1424	0.1843	0	0.1812	0.0479333	0.18355	0.47025	0	0.17686	0	1.31259	0.194625	-0.600058	0.05845
kin-2 X_-_5973204_5974182_5977590	-7.55612	0	0.218525	0.94765	0.235725	1.09684	0	1.18589	0.25785	1.31092	0.202292	0	1.23532	-0.132508	0.230475	0.867	-1.3338	0.85065	0.210685	0.225075	0.723475	0.59465	0	0.719225	0.2225	0.22805	-1.00464	0.213275	-0.1542	0.258558	0	0.221058	-0.246158	0	-0.831542	0	0.212475	-0.957617	0	0.203325	0	0.344045	0	-0.596942	-0.434225	0.232225
K02A6.3 X_-_8229579_8229818_8230573	0	0	0.398775	0	0	0	0	0	0	0.488092	0	0	0	0	0	0	-0.488092	-0.438783	0	0	0	0	0	0	0	0	1.30695	0	0	0	-0.514683	0	0	0	0	0	0	0	0	0	0	0	0	-0.398775	0	-0.353483
ptp-1 III_+_3594592_3601696_3604813	0	0.32628	1.24228	-5.62692	0	0	0	0	0	0	0	0	0	0	1.30063	0.52628	0.442947	0	0	0	0	0	0	0	0	1.12798	0	0	0	0	0	0	1.12848	0	0	0	1.17831	0	0	0	-3.69106	0.54796	0.36565	1.13118	0	0
dip-2 I_+_4935423_4938106_4938198	0.552083	0.597953	0.625308	0.604267	0	0.555367	0.464108	0.739333	0	0.922442	1.298	0.606233	-22.4868	0.587558	0.485608	0.584933	0.894417	0.600083	0	-0.513608	-0.394917	0.916017	0	0.586058	0.863533	0.599333	-1.56699	0.620708	-0.308633	0.634067	1.08727	0.844933	0.916442	0.602673	0	0.675733	0.530817	1.02962	0.769017	0	0.773627	0.727267	0.932867	0.491008	0.749817	0.802433
rgr-1 III_+_9396699_9396948_9397858	0	0	0	0	0	0	0	0	0	0.905117	0	0	0	-1.36607	0	-1.19771	0	1.29677	0	0	0	0	0	0.3619	0	0	0	0	0	0	0	0	0	0	0	0	0	0	0	0	0	0	0	0	0	0
W09G3.13 III_+_1799598_1800485_1801911	0	-0.12965	0	0	0	0	0	0	0	0	-0.12965	0	0	0	0	0	0	0	0	0	0	0	-0.12965	-0.12965	-0.12965	0	0	-0.12965	0	0	0	0	0	0	0	1.2965	-0.12965	0	0	0	-0.12965	0	0	-0.12965	0	-0.12965
C33D9.3 IV_-_8792442_8792556_8792565	-0.297435	1.2952	0	0	0	0	0	0	0	-2.4328	0	0	0	0	0	0	0	-0.531908	0	0	0	0	0	0.359075	0.27075	-0.32736	0.97599	0	0	0	0	0	0	0	0	0	0	0.5009	0	0	0.31447	-0.449773	0	0	0.322883	0
rgs-2 X_+_12712743_12718312_12725637	0	0	0	0.850508	0	0	0	0.743225	0	0	0.328833	0	-0.750208	-0.762842	1.21359	-4.56203	0	0	0	0	0	0	0	0	0	0	0	0	0	0	0	0	0	0.3724	0	0	0	1.28972	0	0.555967	0.42206	0	0.298775	0	0	0
tax-2 I_+_9021025_9022095_9022151	0	1.28445	0	0	0	0	0	-0.72944	0	-0.555015	0	0	0	0	0	0	0	0	0	0	0	0	0	0	0	0	0	0	0	0	0	0	0	0	0	0	0	0	0	0	0	0	0	0	0	0
R01H2.7 III_-_7042355_7050275_7051543	0	0	1.28337	0	0	0	0	-1.37518	0	0	0	0	0	0	0	0	0.292167	-0.20035	0	0	0	0	0	0	0	0	0	0	0	0	0	0	0	0	0	0	0	0	0	0	0	0	0	0	0	0
C40H5.2 X_+_11751076_11754854_11755505	0	0	0	0	0	0	0	-0.31065	0	0	0	0	0	0	0	0	0	0	0	0	-0.31065	0	0	0	0	0	0	0	0	0	0	0	-0.23375	-0.21177	0	0	0	0	0	0	-0.21487	0	0	1.28169	0	0
grk-1 X_-_9992154_9992955_9993629	0	0	0	0	0	0	0	0.531058	0	0	-0.843875	0	0	0	0.450458	0	0	0	-0.389295	0	1.27655	0	0	0	0	0.1525	0	0	0	0	0	0	0	0	0	0	0	0	0	0	0	0	0	-1.1774	0	0
lin-2 X_-_12405324_12405656_12407842	0	1.1738	0.70705	0	0	0	0	1.2738	1.18555	0	0	0	1.2738	0	0	0	0	0	0	0	0	0	0	0	0.660825	0	0	0	0	0	0	0.720067	0	0.68288	0	0	0	1.14165	0	0	0	0	0	-7.55912	0	-1.2603
ppfr-1 I_-_9368106_9368917_9369865	0	0	0	0	0	0	0	0	0	0.475367	0	0	0	0	0	1.26953	0	0	0	0	0	0	0	-0.320925	0.452767	0	0	0	0	-1.4535	0	-0.423233	0	0	0	0	0	0	0	0	0	0	0	0	0	0
Y46G5A.15 II_-_12784438_12785070_12785317	0	0	0	0	0	0	0.2344	0	0	0	0	0	0	0	0	0	1.2693	0	0	0	0	0	0	-0.773417	0	0	0	0	0	0.462067	0	0.439742	0	0	0	0	0	0	0	0	0	0	-1.15247	0	0	-0.479625
F36D4.4 V_-_9405849_9409090_9412906	0	0	0	0	0	0	0	-0.640325	0	0	0	0	0	0	0	0	0	0	0	0	0	0	0	0	0	0	0	0	0	0	0	0	0	0	0	0	0	0	1.2664	0	0	0	-0.626075	0	0	0
set-2 III_-_4928077_4928273_4928671	0	0	0	0	0	0	0	0	0	1.256	0	0	0	0.2701	0	0	1.06553	0	0	0.9723	0	0.636883	0	-2.59253	0.97395	-5.40621	1.14487	0.6259	0	0	0	0	0	0	0	0	0	0	0	0	1.0532	0	0	0	0	0
rgs-7 X_+_3552926_3556105_3556438	0	-2.98282	0	0	0	0.271447	0	0	0	0	0	0	0	0	0	0	0	0	0	-2.46482	0	0	0	0	1.2529	1.2529	0	0	0	-0.26262	0	0.510547	0	0	1.2529	0	0	0	0	0	0	0	0	0	0	1.16955
pkg-2 IV_+_8536707_8536779_8536903	-2.6255	1.00234	0.199675	0	0	0	0	0	0	1.24944	0	0	0	-0.74815	0	0.189192	0	0.186775	0	0.69361	0	0	-0.1309	0	0.62786	0	0	0	0	-0.4858	-0.1162	0	-0.633575	-0.7955	-0.32505	0	0	0	0	0.235225	0.896243	0.192285	0.19355	0	0	0.194475
F49E2.5 X_+_9555325_9555673_9556626	0	0	0	0	0	0	0	-0.3686	0	-0.4747	0	0	0	0	0	0	0	0	0	0	0	0	0	0	0	0	0	0	0	0	0	0	0	0	0	0	0	0	1.24874	0	0	-0.405445	0	0	0	0
lmd-3 V_-_8417900_8422053_8427532	0.475825	0.82715	0	0	0	0.338817	0	0.7685	0	0	0	0.350117	0	0	0.5228	0.860617	0	0	0.55797	0	0.44925	0	0	0	0	0	0	0	0	0	0	0.185233	0	0	0	1.24853	0	0	-0.439808	0	0	0	0	0	-6.145	0
T11F9.1 V_+_11461333_11461366_11461415	-0.223908	0	0	0	0	0	0	0	0	0	-0.277317	0	0	0	0	0	0	0	0	0	0	0	0	0	0	0	1.24718	0	0	0	0	0	0	0	0	0	0	0	0	0	-0.267073	-0.177753	0	0	0	-0.301133
fozi-1 III_+_9281933_9286079_9293193	0	0	0	0	0	0	-0.796825	0	0	0	0	0	0	0	0	0	0	-0.828075	0	0	0	0	0	1.24558	0	0	0	-0.3203	0	0.944375	0	0	0	0	0	0	0	0	0	0	-0.244755	0	0	0	0	0
M02E1.1 X_+_328356_328404_328778	-1.54957	-0.23738	0	0	0	0	0	0	0	0.3079	0	1.24393	0	0	0	0	0.246108	0	0	0	0	1.24393	0	0	-1.7777	0	1.24393	1.01063	0	0	0	0	0	0	0	0.90128	0	0	0	0	-0.796195	0	-2.54636	0	0	0.7095
scp-1 II_+_9336390_9336922_9336967	0.551275	1.04117	0.78045	0	0	0	0	0	0	0	0	0	0	-9.67072	0.78045	1.24117	0	0.65545	0	0	0	0	0	0	-2.57685	1.24117	0	0	0	1.24117	1.24117	0.78045	0.63045	0	0	0	0	0.56655	0.43045	0	0	0	0	0	0	1.06618
clp-1 III_+_7981488_7981810_7982729	0	0	-0.36935	0	0	0	-0.74125	0	0	0	0	0	0	0	0	0	1.23812	0	0	0	-0.397425	0	0	0	0	0	0	0	0	0	0	0	0	0	0.439175	0	-0.169267	0	0	0	0	0	0	0	0	0
T28D6.5 III_+_11338029_11338038_11338960	0	0.840733	0	0	0	0	-0.54048	0	0	0	0.351843	0	1.23709	0	0	0	-0.686547	0.263435	0	0	0	0	0	0	0	0	0	0	0	0	0	0	0	-1.46608	0	0	0	0	0	0	0	0	0	0	0	0
K10D6.2 V_-_11194059_11194572_11194772	0	1.11159	0	0	0	0	1.23472	0	0	0	0	0	-1.13349	0	0	0	0	0	0	0	0	0	0	0	0	0	0	0	0	-1.21282	0	0	0	0	0	0	0	0	0	0	0	0	0	0	0	0
R11D1.1 V_+_12704532_12704557_12704921	0	0	0	0	0	0	0	0	0	1.22865	0	0	0	0	0	0	0	0	0	-0.4674	0	0	0	0	0	0	0.37645	0	0	0	-0.3848	0	0	0	0	0	0	0	0	0	0	0	0	0	0	-0.7529
oga-1 X_-_9344306_9344358_9344364	-1.1434	0	0.725075	0	0	0	0	1.13668	0	0	0	-0.56415	1.22758	-0.335325	0	0	0	0	0	-1.8489	0	0	0	0	-0.300125	0	0	0	0	0	0	0	0	0	0	0	0	0	0	0	0	0	0	1.10258	0	0
NONE X_+_4622650_4628983_4629037	1.21332	1.22607	0	0	0	0.726067	0.726067	1.22607	0	0.726067	0	0	0	0	0	0.726067	-10.8812	0.726067	0.726067	0.722667	0.726067	0.726067	0	0	0	0	0.726067	0	0	0	0	0	0.726067	0	0.726067	-1.49362	0	0	0	0	0	0	0	0	0	0
zoo-1 I_+_14541807_14542380_14543338	0	0	0	0	0	0	0.950292	0	0	1.22509	0	0.2394	0	0	0	1.07733	0.539925	0	0	0	0	0	0	0	0.406992	-4.26542	0	0.867392	0	0	0	0	0	0	0	0	0.827725	0.993042	0.724192	0	0.939072	0	0.422867	0	-4.94789	0
sea-2 II_+_3969445_3969463_3970027	0	0	0	0	-0.5792	0	0	0	0	0	1.22296	0	0	0	0	0	0	0	0	0	-0.643758	0	0	0	0	0	0	0	0	0	0	0	0	0	0	0	0	0	0	0	0	0	0	0	0	0
unc-82 IV_+_7443111_7443227_7443518	0	0	0	0	0	0	0	0	0	0	0	0	0	-0.28155	0	0	0	0	0	-0.5463	0	0	1.22135	0	0	0	0	0	0	0	0	0	-0.278875	0	0	0	0	0	0	0	0	0.126775	-0.2414	0	0	0
ced-7 III_-_9576846_9576939_9576972	0.6496	0.24451	0.663075	0	0	0.258692	0	0	0	0	1.20704	0	-9.25831	-0.703827	0.244025	0	-0.194183	0	0	0.678575	0	0	0	1.21843	-0.576658	0.571475	0	0	0.644675	0	0	0.838883	0.89237	0.56188	0	0	0	0	0.5833	0	0.60562	-0.254045	0.544675	0	0	0.5802
let-805 III_+_2676664_2676870_2677885	-0.389283	0	0	0	0	0	0	0	0	0	0	0	-0.174233	-0.124233	-0.153408	0	-0.174233	0	0	0	0	0	-0.164133	0.21505	0	0	0	0	0	0	0	1.21469	0	0	0	0	0	0	0	0	0	0	0	-0.132558	0	-0.117658
srap-1 II_+_11211781_11212012_11212144	0	0	0.622617	0	0	0	0	0	0	0	-0.1296	0	-2.44127	0	0	0	0.393867	0	0	0.471017	0	0	-0.37155	0.428017	0	1.21389	0.4538	0	0.399567	0	0	0.5092	1.08949	0.550987	-3.04742	0	0	-0.9814	0	0	0	0.37155	0.419317	-0.62305	0	0.670967
ehbp-1 V_+_9553996_9554738_9554851	0	0	0	0	0	0	0	0.412345	0	0	0	0	0	0	0	0.441187	0	0	0	0	0	0	0	0	0	0	0.6151	0	0	-1.25736	0	0	0	0	0	0	-0.292997	1.21007	0	-1.08965	0.435843	0	0	0	-0.474547	0
dyc-1 X_+_14052081_14055455_14056544	0	0	0	0	0.82005	0	0	0	0	0	0	0.772417	0	1.09005	0	1.20672	0	0	0	0	0	-1.42277	0	0.59845	-10.1186	0	0	0	0	0	0.60755	0	0	0.69237	0.7367	0	0.673833	0.808425	0	0	1.17937	1.06961	0.711075	0	0	0.574725
efhd-1 II_+_14184278_14187806_14187860	0	0	0	0	0	0	0	0	0	0	0	0	0	1.20222	0	0	-2.00244	0.371525	0	0	0	0	0	0.1214	0.862825	0	-2.32952	0	0	0	1.10807	0	0	0.92598	0	0	0	1.14843	0	0	0	0	0	-2.30394	0	0.89545
mob-2 X_-_13155478_13161336_13169675	0	1.19063	0	0.701933	0	0.7631	0.75335	0.76165	0	0	0.739067	-1.40924	-6.60284	0	0	0	0.781833	0	0	0	1.19881	0	0	0	1.01048	0	0	0	0	0	0	0	0	0	0	0	-3.53037	1.07386	0.6616	0.228233	0	0.998093	0	0	0.6798	0
fox-1 X_-_2450504_2450987_2455867	0	0	1.13882	0	1.19812	0	0	-18.2491	0	0	0.253683	-3.94632	0	1.18797	1.10492	0	1.11478	1.15647	0	1.16262	0.75315	1.18332	0	0.897175	1.01732	1.13147	0	0	0	0	1.19812	0	1.08667	1.16736	0	0	1.10232	0.8377	0	1.19812	1.10728	0	0	0	0	1.19812
fos-1 V_+_6011352_6012509_6013508	-0.87953	-10.1673	0.535415	0	0	0	1.16952	0.318415	0	-3.74704	1.19731	0.304773	0.315873	0.452265	0.29104	0.34114	0.298107	0.29449	0	-3.80602	0	0.560398	0	1.19731	1.11162	0.34019	0.287773	0.293815	0.515965	0.627065	0.31309	0.323807	0.572715	0.683475	0	0	0.662673	1.19731	0.600765	0	1.15732	0.30796	1.16952	0	0	1.15881
ggtb-1 III_+_7135008_7136118_7136272	0.83696	-5.91256	0.69236	0	0	0.619717	0.77951	1.01611	0	-11.9725	0	0	1.01611	0.484075	0.78451	0	0.73831	1.19551	0	0.76546	0	0	0	-0.568375	0.87791	1.09583	0.287893	0	1.12111	0	0.26576	0.920843	0.76681	0.80055	0	0	0	0.85016	0	0.95551	0	0	0.71996	0	0.862477	0
F31C3.15 I_-_15063602_15070264_15070446	0	0	0	0	0	0	0	0	0	0	0	0	0	0	0	0	0	0	0	0	0	1.19402	0	0	-0.283333	0	0	0	0	0	0	-0.2857	0	0	0	0	0	0	-0.291658	0	0	0	-0.333333	0	0	0
snt-5 V_-_1397235_1398484_1402640	1.17887	0	0.4193	0	0	0	0	-0.7319	0	1.13395	0	0	0	1.01765	0.976	0.477367	0	0	0.51448	-0.437625	1.01765	0	0	0	1.1776	0.471825	1.01765	1.192	0	0	-8.02195	0	0	0	-6.29997	0	0.39445	1.1821	0	0	1.162	1.1647	0.99385	0	0	0
unc-77 IV_-_6165577_6165944_6166242	0	0	0	0	0	0	0	0	0	0	0.25375	0	0	1.19193	0	0	0	0	0	0	0	0.301367	0	-0.330675	0	0	-0.144058	0	0	0	-0.233925	0	0	0	0	0	0	0	0	0	-1.36589	0	-0.17365	0.306925	0	0.194225
kdin-1 IV_+_11042433_11042622_11042927	0	0	0	0	0	0	0	0	0	0	0	0	0	0	0	0	0	0	0	0	-1.17084	0	0	0	0	0	0	0	0	0.423275	0	0	0.730175	1.18824	-1.17084	0	0	0	0	0	0	0	0	0	0	0
kin-1 I_+_14940962_14948925_14948994	0	0	1.16969	0	0	-3.58516	0	0	0	0	1.14194	0	0	0	0	1.17639	0	0	-2.93224	0	-4.01476	0	0	0	0	0	0	0	1.18056	1.15629	0	1.16849	0	0	0	1.18409	0	0	0	0	0	1.17491	0	1.17981	0	0
NONE II_-_3304297_3305143_3305273	1.18228	-0.23666	0	0	0	0	0	0	0	0	0	0	0	0	0	0	0	0	0	0	0	0	0	0	0	0	0	0	0	0	0	0	0	0	0	0	-0.192367	0	-0.2938	0	-0.24522	0	0	0	-0.214233	0
mrp-1 X_-_579387_579986_580296	0	0	-1.40987	0	0	0.639748	0.598065	0.620065	0	1.18006	0	0	0	0	0	-1.95568	0	0	0	0.660158	0	0	0	0	0	0	0.663633	0	0	0	-0.44835	0	0	0	0.631883	0	0	0	0	0	-1.17973	0	0	0	0	0
R07D5.2 X_-_15111726_15111773_15111779	0	0	0	0	0	0	0	0	0	0	0	0	1.17834	0	0	0	0	0	0	0	0	0	0	0	-0.4741	0	0	0	0	0	0	0	0	0	0	0	0	0	0	0	-0.3716	-0.33264	0	0	0	0
rrn-1.1 I_+_15062634_15063803_15069680	0	0	0	1.17621	0	0	0	0	0	0	0	0	0	-0.471442	0	0	0	0	0	0	0	0	0	0	0	0	0	0	0	0	0	0	0	0	-0.704767	0	0	0	0	0	0	0	0	0	0	0
esyt-2 III_-_6226255_6226485_6226840	0	0	0	0	0	0	0	0	0	0	0	0	0	0	0	0	1.17525	0	0	0.280275	0	0	0	0	0	0	0	0.63659	0	-0.399067	-0.463867	0	0	-0.282765	0	0	0	-0.605375	0	0	0	0	0	0	0	-0.341042
mvk-1 III_-_6131747_6132776_6136113	0	0	0	0	0	-0.141558	0	0.149225	0	0	0	0	0	0	0	0	0	0	-0.140115	0	0.920475	0	0	0	0	0	0	0	-0.4085	0	0	0	0	0	-1.03658	-0.946975	0	0.43109	0	0	0	0	0	1.17293	0	0
obr-3 X_-_13803097_13803420_13809722	1.15393	0	0	0	1.0607	0	0.378	0	0	0	0	0.378	0	0.7607	0.9119	0	1.1702	-11.1625	0	1.1702	0	0.301067	0	0.8732	0.98015	0	0.965433	1.0607	0	0	0.518625	0	0.495575	0.90334	0	1.0607	0.766633	0	0	0	-6.77536	0.99674	0.9982	0.23125	0	0.80265
magi-1 IV_+_11716979_11719469_11722518	0	0	0	0	0	0	0	1.16882	0	0	0	0	0	-0.0962233	0.3361	0	0	0	0	1.16882	0	0.17756	0	-1.47057	0	0	0	0	0	-0.665483	0	0	0	0	0	0	0	0	0.432325	0	0	-1.88169	0.388225	0	0.82975	-0.387623
unc-53 II_-_11063494_11064122_11066716	0	0	1.16861	0	0	0	0	0	0	0	0.540833	0	0.540833	1.16861	1.16861	0.540833	1.16861	0	0	0	0	1.16861	1.16861	0.540833	1.16861	1.16861	-13.4825	-11.8894	0	0	0.540833	0	1.16861	1.12137	0	0.540833	1.16861	1.13921	1.16861	0	1.16861	1.16861	1.16861	1.16861	1.16861	1.16861
gon-1 IV_-_9942055_9942309_9942442	0	0	0	0	0	0	0	0	0	0	-0.366142	0	-3.92943	0	0	0	0	0	0	0	0	0.831633	0	0.82655	0	0	0.702267	0	0	0	0	0	0	0.76766	0	0	0	0	0	0	0	0	0	0	0	1.16747
Y105E8A.25 I_-_14587139_14589196_14590704	0	0	0	0	0	0	0	0	0	0	0	1.1663	0	0.88385	0.51865	-3.22938	0	0	0	0	0	0	0	0	0.486525	0	0	0	0	0	0	-0.801775	0	0	0	0	0	0	0.451375	0	0	0	0.52445	0	0	0
R13H4.2 V_+_11837544_11837702_11837749	0	0	0.22855	0	0.104675	0	0	0	0	0	0	0	0	0	0	0	0	0	0	0	0	0	0	0	0	-0.401125	0	1.16585	0	0	0	0	-0.448475	0.22887	0	0	0	0	0	0	0	-0.420925	0	-0.45742	0	0
ptb-1 II_+_10673880_10676646_10677588	0.618792	1.15844	0	0	0	0.629442	0.616792	0.645442	0	0	-2.12317	0.193983	0.228317	0	0	0	0	0.658442	0	0	0.658442	0	0	0	0	0	0	0	0	0	0	0	0.150392	0	0	-0.735983	0	0	0	0	0	0	0	0	0	-2.69932
Y37E3.1 I_-_2062063_2062116_2062792	-5.36422	0	0.745842	0	0	-8.71332	0.868092	1.10057	0	0	0.986792	1.15824	1.15824	-1.96894	0	0	0.267708	1.05107	0	0.307775	0	1.08134	0	0.999092	0	0	1.15824	0	0	0	0	0	0	0.811802	0	0	0.822175	0	0	0	1.01058	0.413207	0	0	0.994342	1.11137
R05G6.10 IV_-_7520365_7527005_7528588	1.09415	0	0	0	0	0	0	0	0	0	0	0	1.15665	0	0	1.11365	1.15665	0	0	0	0	0	0	-7.24558	1.115	0.520825	0	0	0	0	1.12965	1.15665	1.15665	0.92233	0	0	0	0	0	0	1.06313	1.15665	0.89	0	0	-6.3864
acc-4 III_-_13480780_13480949_13481417	0	0	0	0	0	0	0	0	0	0	0	0	0	0	0	1.07451	0.412683	0	0	0	0	0	0	0	0	0	0	0	0	0	0	0	0	1.1554	0	0	-0.412683	0	0	0	-1.15979	0	-1.07011	0	0	0
ehbp-1 V_+_9553525_9553841_9553933	0	0.453605	0	0	0	-1.72582	0	0	0	1.14915	0	0	0	0	0	0	0.794633	0	0	-1.39615	0	0	0	0.11065	0	0	0	0.41075	0	0	-0.7162	0	-0.242025	0	0	0	0	0	0	0	0	0	0.138083	0	0	1.02333
zyg-12 II_+_4952392_4952694_4952838	0	0	0	0	0	0	0	0	0	0	0	0	0	0	0	0	0	0	0	0	0	0	0	0	0	0	0	0	0	0	0	0	-0.48479	1.1459	0	0	0	0	-0.661115	0	0	0	0	0	0	0
R05D7.3 I_-_12170188_12170476_12171844	0.951075	0	0	0	0	0	0	0	0.660875	1.1459	0	0	0	0	0	0	0	0	0	0.651725	0	0	0	-3.40957	0	0	0	0	0	0	0	0	0	0	0	0	0	0	0	0	0	0	0	0	0	0
C36A4.10 III_-_3830928_3831007_3831062	-0.14665	-1.58012	0	0	0	0	0	0	0	-0.33	0	0	0	0.34234	0	0	0	-0.10985	0	0	0	-1.39008	0	0	0.31294	0	1.09401	0	0	0	0	0	0	0	0	0.80644	0	0	0	0	-0.11171	-0.3581	0.503665	-0.177725	1.14485	0
dmsr-8 V_-_10512678_10513059_10513065	0	0	0	0	0	0	0	0	0	0	0	0	0	0	0	0	0	0	0	0	0	-0.82003	0	0	0	0	0	0	0	0	0	0	0	0	0	0	0	0	0.83165	0	0	0.18634	1.14002	-0.82003	0	-0.51795
abts-3 II_+_6137990_6147738_6151145	0	0	0	0	0	-1.42778	0	0	0	0	-0.55465	0	0	0	0	0	1.13945	0	0	0.35415	0	0	0	0	0	-0.9267	0	0	0	0	0	0	0.530825	0	0	0	0	0	0	0	0	0	0	0.8847	0	0
ZK470.2 X_+_4137002_4137458_4137512	-0.016445	0	0	0	0	0	0	0	0	-0.28832	0	0	-0.353808	0	0	0	0	0	0	0	0	0	0	0	0	0	0.640525	0.342305	0	0	0	0	1.13551	0	0	0	0	0	0	0	0	-1.45976	0	0	0	0
ddo-2 V_-_7434602_7434838_7434843	0	0	0.470825	0	-4.90846	0	0	1.0246	0	0	0	0	0	0.89345	0.2516	-0.2892	1.13348	0.137225	0	0	0	0	0	1.0036	0.481275	0	0	0	0	0	0	0	0.368175	0	0	-3.21246	0	0	0	0	0.89622	0.36226	0.401758	0	0	0.98565
des-2 V_-_11415769_11416571_11416806	0	0	0	0	0	0	0	0	0	0	0	0	-1.85848	0	0	0	1.06527	0	0	0	0	0.190575	0	-0.72615	1.12922	-0.459425	1.06527	0	0	0	-0.123125	0	0	0	0	0	0	0	0	0	0	0	0	0	0	-0.28315
F44E2.3 III_-_8827658_8827778_8828043	0	0	0	0	0	0	0	0	0	0	0	0	0	-0.48595	0	0	0	0	0	-1.0146	0	1.12704	0	0	0	0	0	0	0	0	0	0	0	0.2235	0	0	0.190427	0.736685	0.225885	0	0	-1.58087	0	1.12704	0	-0.54915
acl-4 X_-_2068752_2069524_2069688	0	0	0.9744	0	0	0	0	0.8949	0	1.1233	0	0	0	0	0	0	0	0	0	0	0	0	0	0	0	0	0	0	0	0	0	0	-2.11579	-2.00099	0	0	0	0	0	0	0	1.12418	0	0	0	0
sad-1 X_-_13488969_13489432_13489620	0.599883	0	0	0	0	0	0	0	0	0	0.695917	0	0.349017	0	1.12328	0	0	0.272075	0	0	-2.14621	0	0	0	0.997583	0	0	0	0	-0.6065	0	-1.28505	0	0	0	0	0	0	0	0	0	0	0	0	0	0
tmc-1 X_+_1174607_1175053_1175167	0	-1.79723	0	0	0	0	0	0	0	0	0	0	0	0	0	0	0	0	0	0	0	0.793503	0	0	0	0	0	0	0	0	0	0.70952	-0.814367	0	0	0	0	0	0	0	0	0	1.10857	0	0	0
unc-68 V_-_6908598_6908832_6908954	0	0	-0.797358	0	0	0	0	0	0	0	0	0	0	0	0	0	1.10646	0	0	0	0	0	0	0	0	0	0	0	0	0	0	-0.3091	0	0	0	0	0	0	0	0	0	0	0	0	0	0
unc-10 X_-_7276728_7276774_7276780	0	0	0.594125	0	0	0	0.251375	0	0	0	0	0	-2.37019	0.15755	0	0	0	0	0	0	0	0.343533	0	-1.358	0.562225	0	1.10325	0	0	0	-1.01223	0.240467	0.202	0	0	0	0	0	0.174375	0	0.848675	0.1992	0	0	0	0.06365
Y69A2AR.31 IV_-_2654001_2654579_2654681	0	0	0	1.08924	1.10207	0	0	0	0	1.10207	0	1.08261	1.10207	0.322225	0	0.990942	0	0	0	0	0	1.10207	0	1.07323	1.10207	0	1.05987	1.09783	0	0	0	0	0.3625	0.854835	0.4	0.4	1.07984	0	1.10207	1.10207	0.980955	-8.27886	1.10207	-12.2315	0	0.899675
flp-25 III_+_9362617_9363735_9364066	1.09865	0	0	0	0	0	-0.549325	0	0	0	0	0	0	-0.549325	0	0	0	0	0	0	0	0	0	0	0	0	0	0	0	0	0	0	0	0	0	0	0	0	0	0	0	0	0	0	0	0
gar-1 X_-_6482439_6482803_6483093	0	0	0	0	0	0	0	0	0	0	0	0	0	0	0	0	0	0	0	0	0	0	0	1.07533	0	0	0	0	0	0	0	0	0	0	0	-0.5	0	0	0	0	0	0	-1.07923	0	0	0.5039
C23H3.2 II_+_61385_61403_61526	0.330125	0	0.318	0	0	0	0	0	0.32385	0	0	0	0	0.308125	1.05933	0	0.3751	0	0	0.351525	0	0.297	0.2626	1.04663	1.07143	0.295775	-0.690725	0	0	0.343367	-0.694725	0	0	-1.10442	0	0	0	0	0	0	-5.52068	0.30486	0.255725	0.57006	0	0.49706
hpo-13 I_+_14418304_14422265_14422411	0	0	0.230075	0	0	0	0.354025	0	0	1.06926	0	1.06926	0	0.246075	0	0	0	0	0	-3.15874	0	0	0	0.307375	0.26375	0	0.231858	1.02239	0	0	0	0	0.74995	-1.04464	0	0	0	0	0.918135	0	0.64192	0	0.2513	0.387575	0	-3.53957
C14H10.3 X_-_10224340_10225081_10228067	0.72767	0	0.68442	0	0	0	0.50725	0.76132	0	0	0	0	0	0.42765	0.76132	0	0.76132	0	0	0.68442	0	1.06902	0.3935	0.70577	0	0.71132	0	0.76132	0	0	0.45515	0.670187	0.4861	0.6526	0	0	0.76132	0.76132	0	0	-3.11302	-0.418833	-11.3806	0.71587	0.76132	0.69227
nep-4 X_-_6863283_6863327_6864242	0	0	0	0	0	0	0	0	0	0	0	0	0	0	0	0	0	1.06619	0	0	0	-0.533092	0	0	0	0	0	0	0	0	0	0	-0.5331	0	0	0	0	0	0	0	0	0	0	0	0	0
ncl-1 III_+_7727283_7727544_7727768	0.205035	-7.18169	0.417085	0.57206	0	0.07196	-2.56874	-0.91665	0	0.911415	0.47286	1.06431	0.59941	0.558635	0	0	0.747702	0	-0.313835	-4.04631	-0.133825	0	0.89121	0.92521	-0.366925	0.19776	0.749168	0.47636	0.224785	0	0.23431	0.214393	0.197235	0	0.70361	0.406385	0.54191	0.231385	0.759235	0.208727	0.58199	0.356785	0.67309	0.719435	0.217827	0.396685
ret-1 V_-_14830317_14831417_14833633	0	0.0968467	0	0	0	0.347367	-0.00188333	0	-0.14105	0.66894	-0.100742	0	0	0	0	1.06056	0	0	0	0	0.673958	0	0	0	0	0	-2.76965	0	0	0	0	0	0	0	0	0.370533	-0.204875	0	0	0	0	0	0	0	0	0
best-22 IV_+_12354157_12354618_12355388	0	0	0	0	0	-0.6389	0	0	0	0	0	0	0	0	0	0	0	0.268745	0	0	0	0.258153	0	0	0	0	0	0	0	0	0.30227	0	0	0	1.06042	0	0	0	0.287595	0	-1.53828	0	0	0	0	0
D1044.6 III_-_5540761_5541095_5543122	0	0	0	0	0	0	0	0	0	0	0	-0.610425	1.04434	0	0	0	-2.99828	0	0	0	0	0.5881	0	0	0	0	0	0	0	0	0	0.583333	0	0.828342	0	0	0.985442	0	0	0	0	0	0	0	0	-0.42085
mel-11 II_+_9365779_9366173_9367467	0	0	0	0	0	0	0	1.04082	0	0.434675	0	0	0	0	0	0	0	0	0	0	0	0	0	-0.57165	0	0	0	0	0	0	0	0	0	0	0	0	0	0	0	0	0	0.346795	-1.25065	0	0	0
Y71H2AM.2 III_+_2824663_2824670_2825694	0.56155	0	0.90275	0	0	0	0	0	0	-6.62857	0	0	0	0.69725	0	0	0.4038	1.03895	0	0.9496	0	0	0	0.466075	0.381175	0	0	-2.54066	0.6061	0	0.92515	0	0.85935	0.22643	0	0	0	0	0	0	0.71585	0	0	0	0	0.4352
tnt-4 V_-_1991827_1992634_1992718	0	0	0	0	0	0	0	0	0	0	0	0.853708	0	0	0	0	0	0	0	1.03733	0	0	0	0.4303	0	-1.90219	0	0	0	0	0	0	-0.616567	0	0	0	0	0	0	0	0	0	0.411975	0	0	-0.21455
mtm-6 III_+_13347134_13351757_13352066	0	0	0	0	0	0	0	0	0	0	0	0	1.03636	0	-0.258242	0	-0.2647	0	0	0	0	0	0	0	-0.252817	0	0	0	0	0	0	0	0	0	0	0	0	0	0	0	0	-0.260607	0	0	0	0
mgl-1 X_-_9974005_9976282_9976287	0	0	0	0	0	0	0	0	0	0	0	0	0	0	0	0	0	0	0	0	0	0	0	0	0	1.03448	-0.555233	0	0	0	0	0	0	0	0	0	0	0	0	0	0	0	-0.47925	0	0	0
ptp-3 II_+_10999130_11003250_11006749	0.451725	0	0.4273	0.85085	0.9116	0.496308	0.1335	0	0	-13.1113	0.498842	1.03333	1.03333	0	0.4577	0.450875	0	0.8399	0.502715	0	0	0.618075	0.6942	0.69035	0	0.49505	0	0	-1.73569	0.693675	-1.26281	-0.0445067	0	0	0	0	0	0	0	0.531008	0.599115	1.01709	0.87125	0	0.89645	0.960033
clr-1 II_+_5468231_5468413_5468882	0	0	0	0	0	0	0	0	0	0	0	0	0	0	0	-1.25466	0	-0.428825	0	0	0	0	0	0	0	0	0	0	0	0	0	0.650833	1.03265	0	0	0	0	0	0	0	0	0	0	0	0	0
spat-2 III_+_11045515_11049124_11052813	0	0.384455	-0.30455	0	0	0	0.4364	0	0	1.03117	0	0	0	0.402275	0	0	0.497442	0.4432	0	0	0.6005	0	0	0	0	-3.63043	0	0	0	0	0	-0.241525	0	0	0	0	0	0	0	0	0.381055	0	0	0	0	0
rrn-1.1 I_+_15062661_15062673_15069676	0	0	0	-0.338133	1.02343	0	0	0	-0.369433	0	0	0	0	0	0	0	0	0	0	0	-0.315858	0	0	0	0	0	0	0	0	0	0	0	0	0	0	0	0	0	0	0	0	0	0	0	0	0
Y67D8A.8 X_+_15960218_15960496_15961891	0	0	0	0.2677	0	0	0	0	0.201592	0.283842	0	0	0	0.907517	0	0.273717	0.27765	0	0	0	0.147542	0	-1.70973	0	0.412067	0	0.957383	0	0	0	0	0	0	0	0	0	-3.35278	0	0	1.01792	0	0	0	0	0	0.315592
pqn-83 III_-_13089349_13090415_13090793	0	0	0.305142	0	0	0	0	0.15491	0	0	-5.23349	0	0	0	0.570627	0	0	-0.357925	0	0	0	0	0.737927	0.204885	0.114067	0.652077	0	0	-0.198592	0.708777	1.0175	0	0.623077	0.651857	0	0	0.436818	0	0	0.689177	-3.30149	0	0.270992	0.639727	0.70521	0.608727
B0303.7 III_+_8693742_8697060_8697357	0	0	0	0	0	0	0	0	0	0	0	0	0	0	0	0	0	0	0	0	0	0	0	0	0	0	0	0	0	1.017	0	0	0	0	0	0	0	0	0	0	-0.340567	-0.340567	0	0	-0.335867	0
kbrl-1 I_+_7347529_7347896_7348059	-14.9182	0	0.47245	0	0	0	0	0	0	0.563175	0.60485	0	0	1.0143	0	0.557833	0.9667	0.93095	0	0	0	0	1.0143	0.566275	0.523675	0.491275	0.903167	0	0.382625	1.0143	0	0.609133	0.4633	0.4884	0.6604	0	0.5736	1.0143	0.9092	0	0.81998	0.28564	0.433075	1.0143	0.8989	-3.25795
dsh-1 II_-_5219041_5219154_5223501	0	0	0	0	0	0	0	0	0	1.01286	0	0.335692	0	0.55975	0	0	0.269892	0	0	0	0.81335	0	0	-1.43247	0	0	0.85168	0.463555	0	0	0	0	0	0	0	0.362725	0	0	0.272	0	-0.55169	0.202525	-3.64393	0.243425	0	0.24065
myrf-2 X_-_10187958_10188297_10194288	0	0	0	0	0	0	0	0	0	0	0	0	0	0	0	0	0	0	0	0	0	0	0	0	0	0	0	0	0	0	0	0	0	0	0	0	0	0	-0.32055	0	0	-0.433005	0	-0.359375	1.01212	0.100815
ttm-1 III_-_12955333_12956720_12965172	0	0	0	0	0	0	0	0	0	0	0	0	0	0	0	0	0	0	0	0	0	-1.02467	0	-0.512375	0	0	0	0	0	0	0.525583	0	0	0	0	0	0	0	0	0	0	0	1.01146	0	0	0
swp-1 III_-_5704620_5704706_5705196	1.00604	0.36312	0	0	0	0	0	0	0	0	0	0	0	0.284342	0	0	0	0	0	0	0	-0.806733	0	0	0	0	0	0	0	0	0	0	0	-0.846765	0	0	0	0	0	0	0	0	0	0	0	0
pst-1 V_+_5948333_5949558_5950872	0	0	0	0	0	0	0	0	0	0	0	0	0	0	-0.821007	0	0	0	-0.27555	1.0047	0	0	0	0	0	0	0.328833	-0.510107	0	-0.27555	0.2149	0	0	0.33378	0	0	0	0	0	0	0	0	0	0	0	0
nhr-49 I_+_9873046_9873049_9873097	0	0	0	0	-1.14227	0	0	0.398833	0	0	0	0	-0.780525	0.742442	0	0	-0.160183	0	0	0	0	0	0	0	0	0.691567	0	0	0	0	0	0	0	0	0	0	-0.228758	1.00398	0	0	0	0	0	-0.525075	0	0
shw-3 V_-_12976341_12985061_12985652	-2	0	0	0	0	0	0	0	0	0	0	0	0	0	0	0	0	0	0	0	0	0	0	0	0	0	0	0	0	0	0	0	0	0	1	0	0	0	0	0	1	0	0	0	0	0
kcnl-2 I_+_8181031_8183131_8183283	-2	0	0	0	0	1	1	0	0	0	0	0	0	0	0	0	0	0	0	0	0	0	0	0	0	0	0	0	0	0	0	0	0	0	0	0	0	0	0	0	0	0	0	0	0	0
R13H7.2 IV_-_6850500_6852703_6859196	0	1	0	0	0	0	0	0	0	0	0	0	0	0	0	0	0	0	-1	0	0	0	0	0	0	0	0	0	0	0	0	0	0	0	0	0	0	0	0	0	0	0	0	0	0	0
E04D5.4 II_+_10441955_10442266_10442334	0	1	0	0	0	0	0	0	0	0	0	0	0	0	0	0	0	0	0	0	0	0	0	0	0	0	0	0	0	0	0	0	0	0	-1	0	0	0	0	0	0	0	0	0	0	0
pkc-2 X_+_9359787_9364378_9365034	0	-4	0	0	0	0	0	0	0	0	0	0	0	0	0	0	0	0	0	0	0	0	0	0	0	0	1	1	0	0	0	0	0	0	0	1	0	1	0	0	0	0	0	0	0	0
npr-2 IV_-_9580121_9580162_9586060	0	0	-1	0	0	0	0	0	0	0	0	0	0	0	0	0	0	0	0	0	0	0	0	0	0	0	0	0	0	0	0	0	0	0	0	1	0	0	0	0	0	0	0	0	0	0
F54F12.2 III_+_13040433_13043374_13045273	0	0	-2.64945	0	0	0	0	0	0	0	0	0	0	0.837775	0.811675	0	0	0	0	0	0	0	0	0	0	0	1	0	0	0	0	0	0	0	0	0	0	0	0	0	0	0	0	0	0	0
unc-58 X_-_10109331_10111070_10117336	0	0	0	0.9853	0	0	0	0	0	1	0	0	0	0.9853	1	0	0	0	0	0	0	0	0	0	0	0	0	0	0	0	0	0	0.91665	0.98462	-6.86034	0	0	0.988475	0	0	0	0	0	0	0	0
ser-2 X_-_15291945_15293590_15302950	0	0	0	0	0	0	0	-1	0	0	0	0	0	0	0	0	0	0	0	0	0	0	0	0	0	0	0	0	0	0	0	0	0	0	1	0	0	0	0	0	0	0	0	0	0	0
F59B8.1 IV_+_9428387_9428691_9436708	0	0	0	0	0	0	0	-3.81608	0	0	0	0	0	1	0.93315	0	0.995433	0	0	0.8875	0	0	0	0	0	0	0	0	0	0	0	0	0	0	0	0	0	0	0	0	0	0	0	0	0	0
shk-1 II_+_9756831_9758765_9761949	0	0	0	0	0	0	0	0	0	0	0	0	0	0	1	0	0	0	0	0	0	0	0	0	0	0	0	0	0	0	0	0	0	0	-1	0	0	0	0	0	0	0	0	0	0	0
C06C3.3 II_-_9371783_9372228_9372316	0	0	0	0	0	0	0	0	0	0	0	0	0	0	0	0	0	0	0	0	0	0	0	0	0	0	1	0	0	0	0	0	0	0	-1	0	0	0	0	0	0	0	0	0	0	0
unc-3 X_+_14773676_14774681_14776654	0	0	0	0	0	0	0	0	-2.99783	0	0	0	0	0	0	0	0	0	0	0	0	0	0.999275	0	0	0	0	0	0	0	0	0	0	0	0	0	0	0	0	0	0	0	0	0.999275	0	0.999275
rgs-2 X_+_12724019_12725551_12725637	0	0	0	0	0	0	0	0	0	0	0	0	0	0	0	0	0	0	0	0.998908	-0.47515	0	0	0	0	0	0	0	0	0	0	0	0	0	0	0	0	0	0	0	0	0	0	0	-0.523758	0
F56A11.4 IV_+_550654_550886_551933	0	-3.61236	0	0	0	0	0	0	0	0	0	0	0	0	0	0	0.998733	0	0	0	0	0	0	0	0	0	0.657	0.972225	0	0	0	0	0	0	0	0.9844	0	0	0	0	0	0	0	0	0	0
C26F1.1 V_+_7785892_7786710_7786802	0	0	-2.14121	0	0	0	0	0	0	0	0	0	0	0	0	0	0	0	0	0.88985	0	0.446533	0.430475	0.99755	0	0	0	0	0	0	0	0	0	0	0	0	0	0	0	0	0	0	0	-1.04005	0	0.41685
kvs-1 X_-_7696521_7697782_7699381	-1.98402	0	0	0	0	0	0	0	0	0	0	0	0	0	0	0	0	0	0	0	0	0	0	0	0	0	0	0	0	0	0	0	0	0	0	0	0	0	0.996825	0	0	0	0.9872	0	0	0
npr-16 X_+_3519183_3522803_3528810	0	0	0	0	-2.90686	0	0	0	0	0	0	0	0	0.9875	0	0	0	0	0	0	0	0	0	0	0	0	0	0	0	0	0	0	0	0	0	0	0	0	0	0	0.92468	0	0.994675	0	0	0
ZC434.9 I_+_10358495_10359945_10360187	0	0	0	0	0	0	0	0	0	0	0	0	0	-0.663975	-0.32925	0	0	0	0	0	0	0	0	0	0	0	0	0	0	0	0	0	0	0	0	0	0	0	0	0	0	0	0	0	0	0.993225
dyf-18 IV_-_11800113_11800286_11800520	0	0	0	0	0	0	0	-0.425275	0	-0.566	0	0	0	0	0	0	0	0	0	0.991275	0	0	0	0	0	0	0	0	0	0	0	0	0	0	0	0	0	0	0	0	0	0	0	0	0	0
R05G6.1 IV_+_7532773_7538062_7539577	0.989575	0	0	0	0	0	0	0	0	0	0	0	0	0	0	0	0	0	0	0	0	0	0	0	0	0	0	-0.989575	0	0	0	0	0	0	0	0	0	0	0	0	0	0	0	0	0	0
F59B8.1 IV_+_9428691_9432578_9436708	0	0	-0.989125	0	0	0	0	0.989125	0	0	0	0	0	0	0	0	0	0	0	0	0	0	0	0	0	0	0	0	0	0	0	0	0	0	0	0	0	0	0	0	0	0	0	0	0	0
shw-1 II_-_8310604_8315654_8319109	0	0	0	0	0	0	0	0	0	0	-1.97317	0	0	0	0	0	0	0	0	0	0	0	0	0	0.984375	0	0	0	0	0	0	0	0	0	0	0	0	0	0	0	0	0.9888	0	0	0	0
C01C4.3 X_+_3700762_3703445_3709270	0	0.96638	0	0	0	0	0	0	0	0	0	0.9886	0	0	0	0	-2.94358	0	0	0	0	0	0	0	0	0	0	0	0	0	0	0	0	0	0	0	0	0	0.9886	0	0	0	0	0	0	0
C01C4.3 X_+_3703445_3706996_3709270	0	0	0	0	0	0	0	0	0	0	0	0	-0.9886	0	0	0	0.9886	0	0	0	0	0	0	0	0	0	0	0	0	0	0	0	0	0	0	0	0	0	0	0	0	0	0	0	0	0
unc-2 X_-_2757110_2757256_2757941	0.978108	0	0	0	0	0	0	0.942583	0	0	0	0	0.988533	0.946858	0	-5.83315	0.988533	0	0	0	0	0	0	0	0	0	0	0	0	0	0	0	0	0	0	0	0	0.988533	0	0	0	0	0	0	0	0
Y50D7A.8 III_-_335153_335972_336069	-1.53283	0	0.950665	0.3101	0	0	0.320058	0.179383	0	0.483308	0	0	0.880615	0.294983	0	0	0.455542	0	0	0	0	0.322208	0.6569	0	0.0366833	0	0.341167	0.657875	0.538858	0	0.986923	0.3743	0.361333	0.356433	0	0.411333	-7.88301	0	0.301233	0	-0.109077	0.440608	0.296583	0	-1.08346	0.651275
D2023.3 V_-_11805651_11807363_11811421	-15.6015	0.93947	0.98685	0	0	0.98685	0.98685	0.9795	0	0.853525	0	0	0	0.98685	0	0	0	0	0	0	0	0	0	0	0.98685	0	0.98685	0	0.98685	0	0.98685	0	0	0	0.98685	0	0	0.98685	0.98685	0	0.98685	0	0	0	0	0.98685
kvs-1 X_-_7696521_7697782_7707044	-3.9412	0.9853	0	0	0	0	0	0	0	0	0	0	0	0	0	0	0	0	0	0.9853	0	0	0	0	0	0	0	0	0.9853	0	0.9853	0	0	0	0	0	0	0	0	0	0	0	0	0	0	0
sup-26 III_-_4278104_4278206_4278284	-0.295817	-0.29865	-0.16165	0	0	0	0	0	0	0	0	0	0.129392	-0.14435	-0.114425	0	-0.152133	0	0	0	0	0	0	0	0	0	0	0	0	0.985158	0	0	0	0	0	0	0	-0.136875	0	0	0.14272	0	0.15593	0	-0.1093	0
elo-8 III_-_11231969_11232033_11232235	0	0	0	0	0	0	0	0	0	0	0	0	0	0	0	0	0	0	0	0	0	0	0	0	0	0	0	0	0	0	-0.98415	0	0	0	0	0	0	0	0	0	0	0	0.98415	0	0	0
trp-4 I_+_13903112_13904256_13904645	0	0	0	0	0	0	0	0	0	0	0	0	0	0	0	0	0	0	0	0	0	0	0	0	-2.91336	0	0.983625	0	0	0	0.952375	0.977358	0	0	0	0	0	0	0	0	0	0	0	0	0	0
pkc-2 X_+_9355070_9364378_9365034	0	-0.98182	0	0	0	0	0	0	0	0	0	0	0	0	0	0	0	0	0	0	0	0	0.98182	0	0	0	0	0	0	0	0	0	0	0	0	0	0	0	0	0	0	0	0	0	0	0
herc-1 I_+_1213979_1221244_1222675	0	0	0	0	0	0	0	0	0	0	0	0	0	0	0	0	0	0	0	0.9809	0	0	0	0	0	0	0	0	0	0	0	0	0	0	-0.9809	0	0	0	0	0	0	0	0	0	0	0
F39B3.7 X_-_17567173_17567422_17568608	0	0	0	0	0	0	0	0	0	0	0	0	0.980775	0	0	0	0	0	0	0	0	0	0	0	0	0	0.969675	-4.81291	0	0.980775	0	0	0	0	0	0	0	0.95805	0	0	0.923635	0	0	0	0	0
cgef-1 X_+_2790123_2794124_2796603	0	0	0	0	0	0	0.302375	0.68535	0	0.86205	0.92385	0	0.97945	0.61495	0	0.97945	0.77975	0.158025	0.220525	-1.20328	0	-2.07233	0	0	0	0	-1.32275	0.124375	0	0	-0.443233	0	-2.9736	-0.447533	0.187175	0	0	0.64325	0	0	0	0.56193	0.303025	0.1372	0	0
tyra-2 X_-_6998945_7000651_7000903	0	0	0	0	0.977767	0	0	0	0	0	0	0	0	0.813125	0	0	0	0	0	0	0	0	0	0	0	0	0	0	0	0	0	0	0	0	0	-1.79089	0	0	0	0	0	0	0	0	0	0
kvs-1 X_-_7696521_7697782_7701513	-1.95103	0	0	0	0	0	0	0	0	0	0	0	0	0	0	0.9774	0	0	0	0	0	0	0	0	0	0	0	0	0	0	0	0	0	0	0	0	0	0.973625	0	0	0	0	0	0	0	0
pyk-1 I_+_9168489_9171333_9171475	0.976425	0.976425	0.976425	0.732333	0.872875	0.759983	0.976425	0.74425	0	-29.892	0.740533	0.976425	0.976425	0.967575	0.976425	0.76925	0	0.75455	0.55413	-0.88248	0.738	0.970725	0	0.976425	0.976425	0.976425	0.753783	0.73815	0.762175	0	0.7214	0.69325	0.744475	0.75597	-0.77773	0.76925	0.742733	0.762675	0.755325	0.761117	0.972165	0.75497	0.757475	0.976425	0.76245	0
sma-9 X_+_10775566_10775605_10775828	0	0	0	0	0.9762	0	0	0	0	0.84245	0	0	0	0	0	0	-3.39265	0.7887	0	0	0	0	0	0	0	0	0	0	0	0	0	0	0	0	0	0	0	0	0.7853	0	0	0	0	0	0	0
unc-89 I_+_4079716_4081624_4081934	0	0	0	0	0	0	0	0	0	0	0	0	0.97525	0	0	0	0	0	0	0	0	0.543058	0	-0.9541	-0.543058	0	0	0	0	0	0.85345	0	0	0	0	0	0	0	0	0	0	0	0	0	0	-0.8746
dct-15 IV_-_9809938_9810416_9810670	0	0.97312	0	0	0	0.975	0.9719	0.9579	-0.32355	-11.8738	0	0	0	0.726125	0	0	0	0.44634	0	0.96725	0.851125	0	0	0.851125	0.851125	0.601125	0	0	0	0	0.517775	0	0.82335	0.851125	0	0	0	0	0	0	0.832945	0	0	0	0	0
R02F2.1 III_+_5501991_5504557_5504633	0.929758	0.971408	0.963808	0	0.971408	0.971408	0.971408	0.804758	0.966908	0.971408	0.726308	0.343308	0.971408	0.419675	0	0.904742	0.435475	0.971408	0	-16.0174	0.4102	0.939675	0.971408	0.971408	0.966508	0.419	0.971408	0.39785	0	0.971408	0.496075	0.384975	0.935708	0.870128	0.496075	0	0.810142	0.885108	0	0	0.902808	0	0.365575	0	-11.3307	0.888058
ZC449.4 X_-_5029407_5029738_5033563	0	-0.97018	0	0	0	0	0	0	0	0	0	0	0	0.97018	0	0	0	0	0	0	0	0	0	0	0	0	0	0	0	0	0	0	0	0	0	0	0	0	0	0	0	0	0	0	0	0
F02E11.7 II_+_3268640_3269997_3271192	0	0	0	0	0	0	0	0	0	0	0	0	0	0	0	0.968883	0	0	0	0	0	0	0	0	0	0	0	0	0	0	0	0	0	0	0	0	0	0	0	0	0	0	0	0	-0.968883	0
F54G2.1 X_-_2629673_2630657_2640157	0.801625	0	0	0	0.829483	0	0.791675	-9.57984	0	0	0	0.935417	0	0	0	0	0	0	0	0	0.96875	0	0	0.9013	0	0	0	0	0	0.93975	0	0.89375	0	0.86061	0	0	0.7929	0	0	0.864583	0	0	0	0	0	0
best-22 IV_+_12352311_12353055_12353142	0	0	0	0.852592	0	0	0.958925	0	0	0	0	0	0	0	0	0	0.966725	0	0	0	0	-1.99949	0	0	0	0	0	0.54265	-3.51166	0	0	0	0	0	0	0.3611	0	0	0	0	0	0.946085	0.883075	0	0	0
F49B2.6 I_+_14331121_14331526_14331675	0	0	0	0	0	-2.9	0	0	0	0	0.966667	0	0	0	0	0	0	0	0	0	0	0	0	0.966667	0	0	0	0	0	0	0.966667	0	0	0	0	0	0	0	0	0	0	0	0	0	0	0
pitr-5 V_+_7186667_7187217_7187369	0	0	0	0	0	0	0	0	0	0	0	0	0	0	0	0	0	0	0	-0.9659	0	0	0	0	0	0	0	0	0	0	0.9659	0	0	0	0	0	0	0	0	0	0	0	0	0	0	0
cwp-5 X_-_13186423_13187320_13189917	-0.964275	0	0	0	0	0	0	0	0	0	0	0	0	0	0	0	0	0	0	0	0	0	0	0	0	0	0	0.964275	0	0	0	0	0	0	0	0	0	0	0	0	0	0	0	0	0	0
rgs-2 X_+_12712743_12722129_12725637	0	0	0	0.953	0	0	0	0.88095	0	0	0	0	0	0	0.94445	0	0	0	0	0	0	0	0	0	0	0	0	0	0	0	0	0	0	0.7421	-6.21588	0	0	0.96415	0	0.933333	0.7979	0	0	0	0	0
F02E11.7 II_+_3267787_3268640_3271192	0.950267	0	0	0	0	0	0	0.960767	0	0	0	0.9191	0.960767	0	0	-14.2484	0	0	0	0	0.960767	0	0.960767	0.960767	0.941542	0	0	0	0	0	0	0	0.910767	0.960767	0	0	0	0.960767	0	0	0	0.960767	0.960767	0.960767	0	0.919092
cutl-23 III_+_5772197_5772797_5772850	0	0	0	0	0	0	0	0	0	0	0	0	0	0	0	0	0	0	0	0	0	0	0	0	0	0	0	0	0	0	0	0	0	0	0	0	0	0.95948	0	0	0	-0.46448	0	0	0	-0.495
frpr-12 V_+_8904332_8904336_8904748	0	0	0	0	0	0	0	0	0	0	0	0	-2.74653	0	0.958325	0	0	0	0	0	0	0.847033	0	0	0.941175	0	0	0	0	0	0	0	0	0	0	0	0	0	0	0	0	0	0	0	0	0
tbc-8 III_+_10367013_10368882_10369380	0	0	0	0	0	0	0	0	0	0	0	0.957315	0	0	0	0	0	0	0	0	0	0	0	0	-0.495275	0	0	0	0	0	0	0	0	0	0	0	0	0	0	0	0	-0.46204	0	0	0	0
ptp-1 III_+_3594323_3601696_3604813	0.5811	0	0	-3.36947	0	0	0	0	0	0	0.8877	0	0	0	0	0	0	0	0	0	0.95715	0	0	0	0	0	0	0.943525	0	0	0	0	0	0	0	0	0	0	0	0	0	0	0	0	0	0
pkc-2 X_+_9376702_9379103_9380050	0.899025	0	0	0	0	0	0	0	0	0	0	0	0	0.955525	0	0	0	0	0	0	0	0	0	0	-1.85455	0	0	0	0	0	0	0	0	0	0	0	0	0	0	0	0	0	0	0	0	0
R151.2 III_+_7211579_7212647_7212733	0.257425	0.61933	0.55465	0	-1.65189	0.955325	0.267375	0.241325	0	0.242575	0.282933	0.29845	0	0.21755	0	0.214817	0.878325	0.77085	0.44135	0.360017	0.69595	-1.77395	-0.22015	0.23995	0	0.59215	0.414883	0.30105	0.22215	0.300617	0.355817	0.246817	0.23695	-0.235775	0.32315	0	0	0.249625	0.61255	0.29285	0.26677	0.23797	0.2294	0	0.61875	-9.15793
ntl-3 III_-_11838120_11839748_11841846	0	0	0	0	0	0	0	0	0	0	0	-0.994673	0	0	0	0	0	0	0	0	-0.70104	0.953917	0	0	0	0	0	0	0	0	0	0	0	0.741797	0	0	0	0	0	0	0	0	0	0	0	0
twk-9 IV_+_9693240_9693662_9693942	0	0	0	0	0	0	0	0	0	0	0	0	0	0	0	0	0	0	0	0	0	0.953333	0	0	0	0	-0.953333	0	0	0	0	0	0	0	0	0	0	0	0	0	0	0	0	0	0	0
shw-1 II_-_8310604_8314684_8317685	0	0	0.953258	0	0	0	0	0	0	0	0	0	0	0	0	-0.953258	0	0	0	0	0	0	0	0	0	0	0	0	0	0	0	0	0	0	0	0	0	0	0	0	0	0	0	0	0	0
lst-6 II_-_7016379_7016672_7017311	0	0	0	0	0	0	0	0	0	0	0	0	0	0	0	0	0	0	0	0	0	0	0	0	0	0	0	0	0	0	-0.95	0	0	0	0.95	0	0	0	0	0	0	0	0	0	0	0
R13H7.2 IV_-_6847539_6848235_6848306	0.43069	0.49388	0.829957	0	0.947557	0	0	0	0	0	0	0	-1.76002	0.414665	0	0	0	0.390115	-7.46436	0	0	0.864407	0	0	0.188373	0	0.485507	0	0	0	0.51884	0.491073	0.614407	0.754407	0	0	0	0.697757	0	0	0.36726	0	0.339865	0	0	0.395615
NONE X_+_16607360_16609398_16613449	0	0	0	0	0	0	0	0	0	0	0	0	0	0	0	0	0	0	0	0	0	0	0	0	-2.50893	0	0	0.803575	0	0	0.758925	0	0	0	0.946425	0	0	0	0	0	0	0	0	0	0	0
unc-2 X_-_2747976_2754939_2756285	0	0	0	0	0	0	0	0.9199	0	0	0	0	0.9449	0	0	0.9449	0.9449	0	0	0	0	0	0	0	0	0	-4.69215	0	0	0	0	0	0	0	0	0	0	0.93755	0	0	0	0	0	0	0	0
K04H4.2 III_-_9348259_9348481_9349168	0	0	0	0	0	0	0	0	0	0	0	0	0	0	0	0	0	0	0	0	0	0	0	0	0	0	0	0	0	0	0	-0.521533	0	0	0.944793	0	0	0	0	0	-0.42326	0	0	0	0	0
nep-26 II_-_10287846_10288327_10295690	0.898175	0.943625	0.9079	0	0	0	0	0	0	0	0	0	0	0	0	0	0	-8.0968	0	0.9043	0	0	0	0	0.943625	0	0	0	0	0	0.807275	0	0.820025	0.943625	0	0	0	0	0	0	0.928245	0	0	0	0	0
sto-6 X_+_11632483_11632614_11633537	0	0	0	0	0	0	0	0	0	0	0	0	0	0	0	0	0	0	0	0	0	0	0	0	0	0	0	0	0	0	0	0	0	0	-0.94175	0	0	0	0	0	0	0	0.94175	0	0	0
rgs-3 II_+_6100162_6103887_6106055	0.9406	0	0	0	0	0	0	0	0	0	0	0	0	0	0	0	0	0.941725	0	-2.62005	0	0	0	0	0	0	0	0	0	0	0	0	0.737725	0	0	0	0	0	0	0	0	0	0	0	0	0
ceeh-1 III_-_830115_830377_831725	0	-4.7071	0	0	0	0	0	0	0	0	0	0	0	0	0	0	0	0	0	0.94142	0	0.94142	0	0	0	0	0	0	0	0.94142	0.94142	0	0	0	0	0	0	0	0	0	0	0	0	0	0	0.94142
nkcc-1 IV_-_14109409_14110473_14110633	0	-5.94979	0.33229	0	0	0	0	0	0	0	0	0	0	0	0.390315	0	0	0	0	0	0	0.941213	0	0.418665	0	0.87583	0	0	0.418965	0	0	0.86408	0.91553	0.84412	0	0	0	0	0	0	0.31502	-2.56412	0.92968	0.376415	0.89178	0
abts-4 X_-_6757513_6758075_6759139	0	0	0	0	0	0	0	0	0	0	0	0	-1.79845	0	0	0	0	0	0	0	0	0	0	0	0	0	0	0	0	0	0.9394	0	0.85905	0	0	0	0	0	0	0	0	0	0	0	0	0
che-7 V_-_7965335_7965983_7968837	0.911375	0.9375	0	0	0	0.9375	0.9375	0.855575	0.9375	0.9375	0	0	0	0	0	0	0	0.9375	0	0.93625	0.813275	0	0	0	0	0	0	0	0	0	-9.14147	0	0	0	0	0	0	0	0	0	0	0	0	0	0	0
irk-2 X_-_704441_705194_705293	0	0.8575	0	0	0	0	0	-2.7325	0	0	0	0	0	0	0	0	0	0	0	0.9375	0	0	0	0	0	0	0	0	0	0	0	0	0	0	0	0	0	0	0.9375	0	0	0	0	0	0	0
T01D3.3 V_+_13705654_13708205_13708254	0	0	0	0	0	0	0	0	0	0	0	0	0	-1.67585	0	0	0	0	0	0.7407	0	0	0	0	0	0	0.93515	0	0	0	0	0	0	0	0	0	0	0	0	0	0	0	0	0	0	0
C34B2.11 I_+_10693751_10693868_10696215	0.935083	0	0	0	0	0	0	-0.291175	0	-0.43695	0	-0.226483	0	0	0	0	0	0	0	0	0.291175	0	0	0	0	0	-0.42435	0	0	0	0	0	0	0	0	0	0	0	0	0	0	0	0	-0.47445	0	0.62715
zip-4 I_-_3264477_3264523_3264528	0	0	0	0	0	0	0	0.171292	0	0.554592	0	0.350708	0.934742	0	0	0	-1.33451	0.192792	0	-0.379975	0	0	0	0	-0.626858	0.730867	0	-0.30755	0	0	0	0	0	0	0	0	0	0	0	0	0	0	0	0	0	-0.2861
hpo-11 I_-_7143369_7144560_7145450	0	0	0	0	0	0	0	0	0	0	0	0	0	0	0	0	0	0	-0.4006	0	-1.60363	0.6529	0	0	0	0.9343	0	0	0	0	0	0.417033	0	0	0	0	0	0	0	0	0	0	0	0	0	0
NONE X_+_15654170_15658079_15666759	0	0	0	0	0	0	-1.81569	0	0	0	0	0	0	0	0	0	0	0	0	0	0	0	0.933025	0	0	0	0	0	0	0	0	0	0	0	0	0	0.882667	0	0	0	0	0	0	0	0	0
kcnl-2 I_+_8176868_8183131_8183283	-6.52278	0	0	0	0	0	0	0	0	0.931825	0	0	0.931825	0.931825	0	0	0	0.931825	0	0	0	0.931825	0	0	0	0	0	0	0	0	0	0	0.931825	0	0	0	0	0	0.931825	0	0	0	0	0	0	0
ZK121.2 III_+_5341893_5342222_5342275	-3.03333	0.517155	0.306225	0	0	0.553208	0.7627	0.845	0.7252	-1.14339	0	-10.4363	0	0.9299	0	0	0.78115	0	0	-0.914108	0.341875	0.892833	0	0.8701	0.345025	0.3611	0.78115	0	0	0	0.36465	0.594875	0.466475	0.66229	0	0	0.8353	0.394425	0.610275	0	0.538035	0.634075	0.549175	0	0	0.8649
nhx-3 V_-_7543736_7543794_7544750	0	0	0	0	0	0	0	0	0	0	0	0	0	-0.436325	-0.49295	0	0	0	0	0	0	0	0	0	0	0	0	0	0	0	0	0	0	0	0	0	0	0	0	0	0	0	0	0	0	0.929275
mig-10 III_+_8294160_8300273_8300348	-0.354817	0.868963	0.65065	0	0	0	0.80065	0.268575	0	0.70065	0.763617	0	0.928783	0.67665	0.60705	0.748917	0.912683	0.5447	0	-7.13614	0.4671	0.655783	0	0.61335	0.7338	0.63795	0.00492	0.68455	0	0.778583	0.39815	0	-13.3501	0.61353	0.877033	0.80065	0.727483	0.36175	0.30995	0	0.885043	0.860383	0.68275	0.3421	0.388633	0.5457
slcf-2 X_+_3393959_3394417_3394516	0	0	0.708325	0	0	0	0	0	0	0	0	0	0	0	0	0	0.928575	0	0	0	0	0	0	0	0	0	0	0	0	0	0	0	0	0	0	0.928575	0	0	0	0	0	0	0	0	0	-2.56548
F40F9.5 V_-_9722275_9722563_9723842	0	0	0	0	0	0	0	0	0	0	0	0	0	0.686333	0	-3.40858	0	0	0	0	0	0.925933	0.870383	0	0	0	0	0	0	0	0	0	0	0	0	0	0	0	0	0	0	0	0	0	0	0.925933
F49E2.5 X_+_9557950_9558006_9558257	-0.102517	-0.732292	0	0	0.5271	0	0	0	0	0	0	0.5271	0.5271	0	0	0	0	0	0.36615	-0.768383	-0.392742	0.922582	0	0	0.12044	0	0.13004	0.28534	-0.567117	0	-0.806033	0	-0.4368	0	0	0	0.259883	0	0	0	0	0	0	-0.118542	0	0.25869
ist-1 X_+_7134552_7135582_7135777	0	0	0.862225	0	0	0	-1.78373	0	0	0	0	0	0	0	0	0	0	0	0	0	0	0	0	0	0	0	0	0	0	0	0	0	0	0	0	0	0	0.9215	0	0	0	0	0	0	0	0
flcn-1 II_+_6940830_6941793_6942710	0.506575	0	0.921025	0.359983	0	0	0	0	0	0.8983	0	0	0.609875	-3.77771	0.551375	0.595408	0.921025	0.37395	0.180375	0.392375	0	0.921025	0	0.921025	0.337425	0.538425	0	0.921025	0.609875	0.609875	0.609875	0.609875	0.555475	0.901045	0.4295	0.609875	0.903775	-3.07201	-12.1548	0.4295	0.3476	0.31432	0.341225	0	0.921025	0.862525
gap-1 X_+_2186901_2192311_2192519	0	0	-2.75963	0	0	0	0	0	0	0	0	0	0.919875	0	0	0	0	0	0	0.919875	0	0	0	0	0	0	0	0	0	0	0.919875	0	0	0	0	0	0	0	0	0	0	0	0	0	0	0
rfip-1 II_+_5886496_5889707_5890485	0	0	0	0	0	0	0	0	0	0	0	-1.83428	0	0	0.9197	0	0	0	0	0	0	0	0	0	0.914575	0	0	0	0	0	0	0	0	0	0	0	0	0	0	0	0	0	0	0	0	0
F46F2.5 X_+_15264570_15265327_15265668	0	0.91875	0	0	0	0.91875	0.9117	-9.92343	0	0	0	0	0	0	0	0	0	0.874625	0.91875	0.906825	0.912	0.91875	0	0	0.91875	0	0	0	0	0	0	0	0	0	0	0	0.805783	0.91875	0	0	0	0	0	0	0	0
egl-8 V_+_30297_31582_35013	0.563767	0	0	0	0.818833	-7.73987	0	0	0	0	0	0	0.891967	0	0	0	0.849567	0.782742	0	0	0	0	0	0	0	0	0	0	0	0	0	0	0.720192	0.607907	0.916667	0	0	0	0	0	0	0.782667	0	0.805567	0	0
unc-8 IV_+_7197434_7198530_7199530	0	0	0	0	0	0	0	0	0	0	0	0	0	0	0	0	0	0	0	0	0	0	0	0	0	0	0.914333	0	0	0	0.72115	0	0	0	0	0	0	0	0	0	0	-1.63548	0	0	0	0
unc-89 I_+_4047214_4047387_4047963	0	0	0.2065	0	0	0	0	0	0	0	0	0	0	0	0	0	0	0	0	-0.303725	0	0	0	0.303725	0.9134	-0.34795	0	0	0	0	0	0	0	0	0	0	0	0	0	0	0	0	-0.3056	0	0	-0.46635
tbc-7 X_+_5139447_5140614_5140924	0	0.357	0.64415	0	0	0	0	0	0	0.357	0.357	0	0	0.232	0	0	0	0	0	0	0	-3.09263	0	0	0	0.8224	0	0	0.79425	0.5563	0.9133	0.472967	0.4563	0.68766	0	0	0	0	0	0.357	0	0	0.406975	0	-4.32167	0
asd-2 I_-_6881512_6881749_6882930	0	0	0	0	0	0	0.273775	0	0	0	0	0	0	0	0	0	0.5273	0	0	-0.2341	0.5853	-0.8192	0	0	0	0	0	0	0	0	0	0	-0.2439	-1.83533	0	0	0	0.91325	0	0	0.21156	0.62135	0	0	0	0
pezo-1 IV_-_9364178_9364417_9365069	0.41955	0	0.36565	0	0	0	0	-0.470075	0	-4.85365	0	0	0	0.422325	0	0	0.4875	0	0	0.470075	0	0	0	0	0.4375	0.91185	0	0	0	0	0	0	0.4199	0.90242	0	0	0	-0.861235	0	0	0	0.40892	0.451775	0	0.4875	0
fos-1 V_+_6003670_6010987_6011099	0.530975	0.911	0	0	0.5453	0	0	0.526125	-10.6818	0	0	0	0.5453	0.539475	0	0.5453	0	0.5353	0.5453	0	0	0	0	0.5453	0	0	0	0.5453	0	0	0	0	0	0.53664	0	-0.4016	0.516583	0.53975	0.5342	0	0.53904	0.5418	0.531675	0	0.53955	0.48945
nep-26 II_-_10287846_10288327_10288801	0	0	0	0	0	0	0	0	0	0	0	0	0	0	0	0	0	-0.909975	0	0	0	0	0	0.909975	0	0	0	0	0	0	0	0	0	0	0	0	0	0	0	0	0	0	0	0	0	0
R151.2 III_+_7212892_7213251_7213297	0.849733	0.886853	0.308058	0.343433	0	0.909733	0.909733	0.850933	0	0.697408	0.297017	0.464575	0.542508	0.316308	0.473108	-13.1596	-3.36463	0.685483	0	0.821633	0.283383	0.909733	-1.4302	0.691408	0.804433	0.488408	0.342067	0.872733	0.326758	0.362667	0.364633	0.323967	0.656758	0.315073	0.385933	0	0	0.354908	0.317483	0.909733	0.349893	0.328113	-2.54526	0.248808	0.801933	0.704383
spds-1 II_+_12809421_12809831_12810659	0	0	0	0	0	0	0	0	0	0	0	0	0	0	-0.909725	0	0.909725	0	0	0	0	0	0	0	0	0	0	0	0	0	0	0	0	0	0	0	0	0	0	0	0	0	0	0	0	0
shw-3 V_-_12976341_12985061_12987082	-4.50178	0.908725	0.908725	0	0	0	0.866875	0	0	0	0	0	0	0	0	0	0	0.908725	0	0	0	0	0	0	0	0	0	0	0	0.908725	0	0	0	0	0	0	0	0	0	0	0	0	0	0	0	0
enol-1 II_+_8931094_8931190_8932104	0	0	0	0	0	0	0	0	0	0	0	0	0	0	0	0	0	0	0	0	0	0	0	0	0	0	-0.908333	0	0	0	0.908333	0	0	0	0	0	0	0	0	0	0	0	0	0	0	0
dhhc-4 III_-_9863814_9864304_9864832	0	0	0	0	0	0	0	0	-0.18018	-0.392105	0	0	0	0	0	0	0	0	0	0	0	0	0	0	0	0	0	0	0	0	0	0	0	0	-0.33528	0	0	0	0	0	0.907565	0	0	0	0	0
C17H11.1 X_+_8174013_8176588_8178608	0	0	0	0	0	0	0	0	0	0	0	0	0	0	0	-0.905217	0	0	0	0	0	0	0	0	0	0.905217	0	0	0	0	0	0	0	0	0	0	0	0	0	0	0	0	0	0	0	0
unc-68 V_-_6907117_6907334_6907606	0	0	-0.1325	0	0	0	0	0	0	0	0	0	0	0	0	0	0	0	0	-0.778133	0	0.905158	0	0	-0.663833	0	0	-0.778133	0.826125	0	0.703025	0	0	0	0	0	0	0	0	0	0	-0.630008	0	0	0	0.5483
NONE I_-_15062866_15069482_15070063	0.493958	0	0.359708	0	0	0	0	0	0.832658	0	0	0.505067	0	0.404083	0.496733	0	0	0	0	0	0	0.904108	0	0.413408	-1.29377	0	-7.03377	0	0	0	0	0.904108	0.408733	0.413073	0	0	0	0	0.904108	0	0	0	0.374208	0	0.413283	0.500308
kvs-4 III_+_11020579_11020583_11020700	0	0.53314	0	0	0	-0.873645	0.903975	0	0	-0.216125	0	0	0	0	0	0	0	0	0	0	0	0	0	0	0	-0.598545	0	0	0	0	0	0	0	0	0	0	0	0	0	0.2512	0	0	0	0	0	0
rgs-7 X_+_3552926_3555027_3556438	0	0	0	0	0	0	0	0	0	0	0	0	0	0	0	0	0	0	0	0	0	0.902075	0	0	0	0	0	0	0	0	0.902075	0.610408	-3.31663	0	0.902075	0	0	0	0	0	0	0	0	0	0	0
linc-29 IV_+_6354472_6356878_6356991	0	-6.96748	0	0	0	0	0	0.9	0	0	0	0	0	0.9	0	0	0	0.9	0	0	0	0.7889	0	0	0	0	0	0.85	0	0	0.9	0.9	0	0	0	0	0	0	0	0	0	0	0.828575	0	0	0
glna-3 I_-_7829934_7830880_7832378	0	0	0	0	0	0	0	0	0	-0.9	0	0	0	0	0	0	0	0	0	0	0	0	0	0	0	0	0	0	0.9	0	0	0	0	0	0	0	0	0	0	0	0	0	0	0	0	0
aak-2 X_+_16796231_16797060_16799705	0	0.899117	0	0	0	0.899117	0.899117	0.899117	0	0	0	0	0	0	0	0.559267	-8.81238	0	0	0	0	0.899117	0	0	0.559267	0.559267	0	0.899117	0	0	0	0.559267	0.490042	0.492607	0.559267	0	0	0	0.899117	0	0.899117	0	-3.05865	0	0	0.899117
cnt-1 II_-_12078971_12079543_12084167	0.864225	0	0.6056	0.89205	0	0	-16.4953	-5.85585	0	0.82335	0.60775	0.8991	0.8747	0.8061	0.54435	0.679683	0.8547	0.6283	0	0.430875	0.75375	0.360242	0	0.81855	-1.85942	0.69125	0	0.418825	0	0.723417	0.8634	0.642617	0.62055	0.82632	0.506375	0	0.370758	0.855	0.8241	0.8991	0.8391	0.86382	0.830475	0.8991	0.671683	0.421375
gcy-28 I_+_4492596_4496115_4498006	0	0	0	0	0	0	0	0	0	0	0.350758	-0.433267	0.814208	0	-0.309417	0	0.898025	0	0	0	0	0	0	0	0	0	0	0	0	0	0	0	0	0	0	0	0	0	0	0	0	0	0	-1.32031	0	0
W01A8.8 I_-_7054278_7054536_7055607	0	0	0	0	0	0	0	-2.24313	0	0	0	0	0	0	0	0	0	0	0	0	0	0	0	0	0	0	0.458225	0	0	0	0.80455	0.8968	0	0	0	0	0	0	0	0	0	0	0	0	0	0.08355
npr-19 X_-_731376_732459_732523	0.896567	0	0.660467	0	0	0	0	0.896567	0	0	0	0	0	0	0	-4.12236	0	0	0	0	0	0	0	0	0	0	0	0.896567	0	0	0	0	0	0	0	0	0	0	0.772192	0	0	0	0	0	0	0
egl-23 IV_+_13999096_14003755_14003856	0	0	0	0	0	0	0	0	0	0	0	0	0	0	0	0	0	0	0	0	0	0.848817	0	0	0	0	0.810817	-5.64288	0	0	0.70755	0	0.88455	0	0.89645	0	0	0	0.83065	0	0.66405	0	0	0	0	0
gck-1 V_+_8949690_8951448_8951856	0	0	0	0	0	0	0	0	0	0	0	0	0	0	0	0	0	0	0	0.876725	0	0	0	-1.99678	0	0	0	0	0	0	0	0	0	0	0	0	0	0	0.39215	0	0.801685	0.895725	0.377525	0	0	-1.34703
twnk-1 X_+_5791896_5793494_5793994	0	0	0.6281	0	0	0	0.662825	0	0	0	0	0	0	0	0	0	0	0	0	0	0	0.713133	0	0.539875	0.336425	0	-8.27757	0	0	0	0.895275	0	0.663825	0.7266	0.6003	0	0	0.6281	-0.466925	0	0.53366	0.6531	0.534675	0	0	0.6286
F40E10.6 X_-_14704340_14704665_14704675	0	-0.10858	-0.117675	-0.114017	0	0	0	-0.1124	0	0	0.344497	0	0	0	0	0.37108	0.1077	-1.40859	0	0.366055	-0.350925	0	0	0	0.10855	0	0	0	0	0	0.23008	0	0	0.24044	0	0.89231	0	0	0	0.133933	-0.81059	0.10978	-0.103975	0	0	0.22233
F46B6.4 V_-_9779410_9779454_9779458	0	0	0	0	0	0	0	0	0	0	0	0	0	0	0	0	0	0	0	0	0	0	0	0	0	0	-0.419033	0	0	0.620217	0.891917	0	0	0	0	0	0	0	0	0	0	0	0	0	-1.0931	0
rbf-1 III_+_6699937_6699952_6700026	0	-0.246503	0.286308	0.101508	-1.02115	0	0	0	0	-0.828732	0.891585	0.150175	0	0.137358	0.251008	0	0	0	0	-0.273333	-0.451108	0	0.44161	0	0.123633	0	0	0	0	0	0	0	0	0	0	0	-0.1266	-0.102483	-0.128233	0	0.252178	0.263418	0.279358	0	0	0
NONE III_-_6651435_6651772_6654642	0	0	0	0	0	0	0.89145	0	0	0	0	0	0	0	0	0	0	0	0	0	0	0	0	0	0	0	0	0	0	0	0	0	-0.89145	0	0	0	0	0	0	0	0	0	0	0	0	0
cux-7 III_-_7519598_7519648_7519775	0	0	0	0.890142	0	0	0	0	0	0	0	0	0	0	0	0	0	0	0	0	0	0	0	-0.392175	0	0	0	0	0	0	0	0	0	0	0	0	0	0	0	0	0	0	0	0	-0.497967	0
rpl-31 I_-_13653265_13653312_13653589	0.639725	-3.14318	0.4964	0.184	0.36285	0.05645	-3.14364	0.216325	-0.0503	-9.54297	0.48325	0	0.217167	0.52985	0.4664	0.52315	0.51445	0.47345	0.06905	0.1799	0.21305	0.341183	0.227925	0.214675	0.535025	0.49055	0.2145	0	0.50885	0.51985	0.35035	0.46735	0.889825	0.46001	0.2217	0.4892	0.5175	0.5177	0.214575	0.223133	0.50609	0.49883	0.3377	0.533825	0.5303	0.443975
acr-17 V_+_2612963_2613565_2613979	0	0	0	0	0	0	0	0	0	0	0	0	0	0	0	0	0	0	0	0	0	0	0	0	0	0	0	0	0	0	-0.885425	0	0	0	0	0	0	0	0	0	0	0	0.885425	0	0	0
W05B5.1 I_+_13033686_13035324_13035561	0	0.68121	0.248667	0.277133	0	0.603217	0.75015	0.424867	0.300617	0.427517	0	0.46625	0.573517	0.228792	0.276592	0.747903	0.267967	0	0	0.428917	0.587892	-10.4889	0.568542	0.400667	0.69865	0	0.2745	0	0.283367	-0.609767	0.260467	0.232833	-2.38022	-0.070865	0.293417	0.758042	0	0.551817	0.279692	0.411333	0.268687	0.85837	0.146517	0.885195	0.436283	-1.3498
unc-43 IV_-_10338297_10338484_10338702	0	0	-0.125867	0	0	0	-0.126892	0	0	-0.127267	0	0	0	0	0	0	-0.1265	-0.127267	0	0	0	0.883925	0	0	0	0	0	0	0	0	0	0	0	0	0	0	0	0	0	0	-0.123967	-0.126167	0	0	0	0
ncs-5 V_+_18823424_18826948_18828699	0	0	0.837025	0	0	0	0	-10.524	0	0	0	0.883325	0	0	0	0	0	0	0	0.883325	0	0	0	0	0	0.8735	0.883325	0	0.883325	0.883325	0.883325	0	0	0	0	0	0	0	0.883325	0	0.883325	0.863565	0.883325	0	0	0
pxf-1 IV_-_10165533_10165963_10166466	0	0.7603	0	0	0	0	0	0.883025	0	0	0	0	0	0	0	0	0	0.75695	0	0	0	0	0	0	0	0	0	0	0	0	0	0	0	0	-2.40028	0	0	0	0	0	0	0	0	0	0	0
lin-2 X_-_12405324_12405656_12407146	0	0	0	0	0	0	0	0	0	0	0	0	0	0	0	0	0	0	0	0	0	0	0	0	0	0	0	0	0	0	0	0	0	0	0	0	0.882425	0	0	0	0	0	0	-0.882425	0	0
sphk-1 II_-_8700881_8700967_8701423	0.88209	0	0	0	0	0	0	0	0	0	0	0	0	0	0	0	0	0	0	0	0	-0.405125	0	0	0	0	0	0	0	0	0	0	0.26994	0	0	0	0	0	0	0	-1.39783	0	0.360565	0	0	0.290365
utx-1 X_+_8559237_8559691_8559927	0	-5.27382	0	0	0	0	0	0	0	0	0	0	0	0	0	0	0.88142	0	0	0.86672	0	0.88142	0	0.88142	0	0	0	0	0	0	0.88142	0	0	0	0	0	0	0	0	0	0	0	0	0	0	0.88142
ptp-3 II_+_10984121_10984273_10984383	0	0	0	0	0	0	0	0	0	0	0	0	0	0	0	0	0	0	0	0	0	0	0	0	0	0	0	0	0	0	0	0	0	0	0	0	0	0	0	0	0	0.880313	0	0	-0.880313	0
pkc-2 X_+_9365844_9379103_9380050	0	0	0	0	0	0	0	0	0	0	0	0	0	0	0.87675	0	0	0	0	0	0.87675	0	0	0	-5.88127	0	0.843417	0	0	0	0	0.858217	0	0	0	0.87675	0.7282	0	0	0.821183	0	0	0	0	0	0
shw-1 II_-_8310604_8315654_8317685	0	0	0.874967	0	0	0	0	0	0	0	-1.4168	0	0	0	0	0	0	0	0	0	0	0	0	0	0	0	0.541833	0	0	0	0	0	0	0	0	0	0	0	0	0	0	0	0	0	0	0
ppk-1 I_+_5360797_5362118_5363014	0.4337	0	0	0.4718	0	0	0	0	0	-0.026445	0	0	0	0	0.87455	0	0	-0.43297	0	0	0.65395	0	0	0	0	0.582525	0	0	0	0	0	0	0	0	0	0	0.435	-4.25267	0.42435	0	0.83621	0	0	0	0	0
rbf-1 III_+_6691110_6692471_6696749	0	0	0	0	0	0	0	0.8744	0	0	0	0	0	0	0	0	0	0	0	0	0	0	0	0	0	0.8506	0	0	0	0	0	0.853567	0	0	0	0	0	0	-2.57857	0	0	0	0	0	0	0
frm-1 I_-_14897367_14900184_14901268	0	0	-0.226767	0	0	0	0	0	0	0	0	0	0	0	0	0	0	0	0	0	0	0.873167	0	0	0	-0.226767	0	0	0	0	0	0	0	-0.208247	0	0	0	0	0	0	-0.211387	0	0	0	0	0
plc-1 X_-_10825974_10826921_10827401	0	0	0	0	0	0	0	-0.8693	0	0	0	0	0	0	0	0	0.8693	0	0	0	0	0	0	0	0	0	0	0	0	0	0	0	0	0	0	0	0	0	0	0	0	0	0	0	0	0
F32B4.4 I_+_11521997_11523074_11523815	0	0	-0.32785	0	0	0	0	0.868525	0	0	0	0	0	0	0	-0.540675	0	0	0	0	0	0	0	0	0	0	0	0	0	0	0	0	0	0	0	0	0	0	0	0	0	0	0	0	0	0
frpr-18 V_+_6872337_6872423_6872624	0	0	0	0	0	0	0	0	0	0	0	0	0	0	-0.526225	0	0	0	0	0	-0.3414	0	0	0	0.867625	0	0	0	0	0	0	0	0	0	0	0	0	0	0	0	0	0	0	0	0	0
C05D2.8 III_-_5608718_5608843_5609120	0	0	0	0	0	0	0	0	0	0	-4.20665	0	0	0	0	0	0	0	0	0	0	0.866667	0.866667	0	0	0	0	0	0	0.866667	0	0	0	0.739987	0	0	0	0	0	0	0	0	0	0	0	0.866667
clh-1 II_-_11851311_11851643_11856260	0	0.82447	-4.17214	0	0	0	0.8654	0.81025	0	0	0	0	0	0	0	0.836517	0	0	0	0	0	0	0	0	0	0	0	0	0	0	0	0	0	0	0.8355	0	0	0	0	0	0	0	0	0	0	0
E02A10.3 V_+_12581759_12583910_12587143	0	0	0	0	0	0	0	0	0	0	0.8567	0	0	0	-4.85902	0.74645	0	0	0	0	0.40285	0.559417	0	0	0	0	0	0	0	0	0	0	0	0	0	0	0.61735	0	0	0	0	0	0	0.819525	0.856733	0
twk-18 X_+_8988245_8988379_8988999	0	0	0.819975	0	0	0	0	0	0	0	0	0	0	0	0.8557	0	0	0	0	0	0	0.8412	0.8557	0.8557	0	0.75155	-10.0321	0	0	0.8557	0.8557	0	0	0.8157	0.8557	0	0	0	0	0	0	0	0.832975	0	0	0.836475
twk-35 V_+_20863358_20863739_20863813	0	0	0	0	0	0	0	0	0	0	0	0	0	0	0	0	0	0	0	0	0	0	0.85565	0	0	0	0	0	0	0	0.85565	0	0	0	0	0	0	0	0	0	0	0	-2.56695	0.85565	0	0
unc-70 V_+_6889310_6889682_6889803	0	0.126215	0	0	0	0	0	0.12115	0	0.637305	0	0.321322	0.855022	0.443775	0.149525	0.351655	0.484542	0.117625	0	0	0	0	0	0	0.58188	0	0	0.611505	0	-2.44189	0	0	-2.87269	-1.0421	0.311655	0	0.142425	0.601005	0	-0.162367	0.357035	0.138255	0	0.16715	0	0
ZK994.6 V_-_8502780_8503199_8504384	0	0	0	0	0	0	0.85481	0	0	0	0	0	0	0	0	0	-0.478475	0	0	0	0	0	0	0	0	0	0	0	0	0	0	0	0	0	0	0	0	0	0	0	-0.376335	0	0	0	0	0
che-12 V_-_10301796_10302224_10302717	0.853125	0	0.603125	0	0	0	0.6158	0	0	0.853125	0	0	0	0	0	0	0	0.5317	0	0.73645	0	0	0	0	0	0	0.759425	-8.65921	0	0	0.781675	0.853125	0.840625	0	0	0	0	0	0	0	0.718185	0	0.51285	0	0	0
nid-1 V_+_12913946_12914391_12914439	0	0	0	0	0	0	0	0	0	0	0	0	0	0	0	0	0.852925	0	0	0	0	0	0	0	0	0	0	0	0	0	0	0	-0.4473	0	0	0	0	0	0	0	0	0	0	0	0	-0.405625
dkf-2 V_+_16769811_16785252_16785383	0	0.41222	0.300575	0.642858	0	0	0.284575	0	0	0	0	0	0	0	0	0	0	0	0	0.85122	0.4572	-2.60632	-0.336892	0	0	0	0	-0.16065	0	0	-0.26681	0	0	-0.46219	0	0	0	0.66177	0	0	0.26064	0	0.2806	0	0	-0.3188
mbk-2 IV_+_13033930_13034528_13034822	0	0.822845	-0.1123	0.319417	0	0	0.338875	0.28515	0	0.850575	0	0	0	0	0	-3.81011	0	0.316625	0.2898	-0.27298	0.735183	0	0	0	0	0	0	0	0	0	0.32925	0	-0.218825	-0.359205	0.154883	0	-0.23848	0	0	-0.439692	0.29282	0.2753	0	0	0.440867	0
let-23 II_+_9197647_9198460_9198939	0	0	0	0	0	0	0	0	0	0	0	0	0	0	0	-0.85	0	0	0	0	0	0	0	0	0	0	0	0	0	0	0	0	0	0.85	0	0	0	0	0	0	0	0	0	0	0	0
nhx-5 X_+_10580237_10580440_10580598	0	0	0	0	0	0	0	0	0	0	0	0	-0.368267	0	0	0	0	0.848267	0	0	0	0	0	0	0	0	0	0	0	0	0	0	0	0	0	0	0	0	0	-0.48	0	0	0	0	0	0
F54G2.1 X_-_2650286_2659425_2661755	0	0.84559	0	0	0	0	-3.19068	0	0	0	0	0	0	0	0	0	0	0	0	0	0	0	0	0	0	0	0	0	0	0	0	0	0	0.73381	0	0	0	0	0	0	0	0.84825	0	0.763025	0	0
Y48G9A.9 III_+_2092931_2095896_2095983	0.837625	0.8275	0.7489	0	0	0	0.819725	0.8475	0	0	0.8475	0.8475	0	0.835875	0.831875	-25.7991	0.7564	0.77805	0	0.7629	0	0.6896	0.8356	0.84015	0.8475	0.73555	0.8475	0.83105	0	0.701667	0.79485	0.810467	0.836625	0.81416	0.68085	0	0	0	0.811775	0	0.8097	0.83212	0.835	0.8475	0.808617	0.8475
npp-9 III_-_3402977_3403080_3403152	0.164575	0.103095	-0.366903	0	0	-0.123867	0	0	0	0.846658	0	0.237875	0	0	0	0	0	-0.112625	0	0	0	0	-0.54465	0	0	0	0	0	0	-0.164992	0	-0.101492	0	0	0	0	0	0	0.1685	0	0	0	0	0	-0.106175	0
rbf-1 III_+_6698089_6698092_6698580	0	0	0	0	0	0	0	0	0	0	0.1331	0	0.213375	0.000305	0	0	0.846338	0	0	0	0	-0.2741	0	0.44195	0	0	0	0	-0.363425	0	0	0	0	0	-0.2741	0	-0.127483	-0.3605	0	0	-0.23546	0	0	0	0	0
rrn-1.1 I_+_15063033_15063337_15070144	0	0	0	-1.31473	0.84557	0	0	0	0	0	0	0	0	0	0	0	0	0	0	0	0	0.82337	0	0.577737	0	0	0	0	0	0	0	0	0	0	0	0	0	0	0	0	-0.931943	0	0	0	0	0
grl-7 V_-_11345803_11346167_11346416	0	0	0	0	0	0	0	0	0	0	0	0	0.84393	0	0	0	0	0	0	0	0	0	0	0	0	0	0	0	0	0	0	-0.289533	0	0	0	0	0	0	-0.299883	0	0	-0.254513	0	0	0	0
B0563.6 X_+_9144215_9144366_9145578	0	0	0.28577	0	0	0	0	0	0	0	0	0	0	0.842345	0	0	0	0	0	0	0	0	0	0	0	0	0	0	0	0	0	0	0	0	0	0	0	0	0	0	0	-1.12811	0	0	0	0
F40A3.7 V_-_7895820_7896601_7896865	0	0	0	0	0	0	0	0	0	0	0	0	0	0	-0.841675	0	0	0	0	0	0	0	0	0	0	0	0.841675	0	0	0	0	0	0	0	0	0	0	0	0	0	0	0	0	0	0	0
sto-5 X_-_16818371_16818767_16824033	0	0	0	0	0	0	0	0	0	0.841267	0	-7.30375	0	0	0	0	0.786967	0	0	0	0	0.841267	0	0	0	0	0	0.839242	0	0	0.818517	0.737567	0.756392	0	0.841267	0.841267	0	0	0	0	0	0	0	0	0	0
tag-153 V_+_9324225_9324770_9324917	0	0	0	0	0	0	0	0	0	0	0	0	0	0	0	0	0	0	0	0	0	-1.91838	0	0	0	0	0	0	0	0.391275	0.840975	0.4353	0	0	0	0	0	0	-0.7015	0	0.48388	0	0.46845	0	0	0
fln-2 X_+_9422225_9423678_9423945	0	0	0	0	0	0	0	0	0	0	0	0	0	0.83995	0	0	0	0	0	0	0	0	0	-0.39441	0	0	0	0	0	0	-0.24495	0	0	0	0	0	0	0	0	0	0.35082	0	-0.2005	0	0	-0.35091
F40A3.7 V_-_7895820_7896601_7897022	0	0	0	0	0	0	0	0	0	0	0	0	0.839275	0	-3.02758	0	0	0	0	0	0	0	0	0	0.563825	0	0	0	0	0	0.839275	0	0	0	0	0	0	0	0.7852	0	0	0	0	0	0	0
rsp-5 II_+_6490659_6490882_6490985	0	0	0	0	0	0	0	0	0	0	0	0	0	0.517675	0	-2.66461	0.557833	0	0	0	0	0	0	0	0	0	0	0	0	0	0	0	0	0.52452	0	-0.27905	0	0	0.837	0	0	0	0	0	0.506633	0
cdkl-1 V_+_11099498_11099711_11103033	0	0	0	0	0	0	0	0	0	0	0	0	0	0	0	0	0	0.54805	0	-1.38455	0	0	0	0	0	0	0.8365	0	0	0	0	0	0	0	0	0	0	0	0	0	0	0	0	0	0	0
D1007.3 I_-_4576584_4576684_4576703	0	0	0	0	0	0	0	-0.4504	0	-0.384675	0	0	0	0	0	0	0	0	0	0.835075	0	0	0	0	0	0	0	0	0	0	0	0	0	0	0	0	0	0	0	0	0	0	0	0	0	0
atic-1 IV_+_7892730_7892925_7892986	0	0.835	0.835	0	0	0	0.835	0	0	0.7725	0.835	0.835	0.835	0.835	0.835	0.7239	-28.0515	0.835	0.835	0.835	0.835	0.835	0.816925	0.83335	0.835	0.835	0.835	0	0	0.835	0.835	0.835	0.824125	0.785	0.835	0	0	0.835	0.8133	0.835	0.82684	0.835	0.83	0.80045	0	0.8201
F49E8.7 IV_-_7556067_7556112_7556116	0	0	0	0	0	0	0	0	0	0	0	0	0	0	0	0	0	0	0	0.429483	0	-0.973033	0	-0.587683	0	0	0.83445	0	0	0	0.296783	0	0	0	0	0	0	0	0	0	0	0	0	0	0	0
W06B4.2 II_+_4468483_4469274_4469450	0	0	0	0	0	0	0	0	0	0	0	0	0	0	0	0	0	0	0	0	0	0	0	0	-0.833825	0	0	0	0	0	0	0	0	0	0	0.833825	0	0	0	0	0	0	0	0	0	0
pck-2 I_+_7774270_7774595_7774641	0	0	0	0	0	0	0	0	0	0	0	-0.83335	0	0	0	0	0	0	0	0	0	0	0	0	0	0	0	0	0	0	0	0	0	0	0	0.83335	0	0	0	0	0	0	0	0	0	0
R01H2.7 III_-_7042355_7050275_7055710	0	0	0	0	0	0	0	-1.27083	0	0	0	0	0	0	0	0	0	0	0	0	0	0	0	0	0	0	0.833333	0	0	0	0.4375	0	0	0	0	0	0	0	0	0	0	0	0	0	0	0
twk-23 X_-_13818145_13818617_13818623	0	0	0	0	0	0	0	0	0	0	0	0	0	0	0	0	0	0	0	0	0	0	0	0.41385	-3.08635	0	0	0	0	0	0.50205	0	0.6854	0	0	0	0	0.5243	0	0	0	0	0.83205	0	0	0.1287
unc-103 III_+_4115393_4134406_4139284	0	0.775575	0	0	0	0	0.780525	0	0	0	0	0	0	-1.94586	0	0	0	0.380175	0	0	0.831575	0.680308	0	0	0	-4.25624	0	0	0	0	0	0	0	0.656335	0	0	0	0	0	0	0.551935	0	0	0	0.807342	0.738325
iff-2 II_-_8553035_8555650_8556174	0	0	0	0	0	0	0	0	0	0	0	0	0	0	0	-1.66233	0	0	0	0.831167	0	0	0	0	0	0	0	0	0	0	0	0	0	0	0	0	0	0	0	0	0	0	0.831167	0	0	0
inx-19 I_-_2456463_2457429_2463344	0	0	0.8268	0.8268	0	0	0	0	0	0	0	0.8268	0	0	0	0	0	0	0	0.8268	0	0	0	0	0	0	0	0	0	0	-4.134	0	0.8268	0	0	0	0	0	0	0	0	0	0	0	0	0
ptp-1 III_+_3594323_3594592_3604813	0.57825	0	0	0	0	0	0	0	0	0	0.705758	0	0	0	0	0	0	0	0	0	0.823825	0	0	0	0	0	0	0	0	0	0	0	0	0	0	0	0	0	0	0	0	0	-2.10783	0	0	0
dys-1 I_-_11545540_11545665_11546116	0	0	-0.0741417	0	0	0	0	0	0	0	0	-0.930767	0	0	0	0	0	0	0	0	0	0	0	0	-0.406675	0	0	0.82365	0	0	0	0	0	0	0	0	0	0	0	0	0	0	0	0	0.587933	0
soc-2 IV_-_5144852_5145572_5152205	0	0.819425	0.65095	0.788958	0	0.819425	0.819425	-14.755	0	0.801575	0	0.736092	0.819425	0.813025	0	0	0	0.694425	0.778045	0.78895	0.819425	0	0	0.816425	0.807775	0	0.819425	0	0	0	0	0	0	0	0	0	0	0.78355	0	0	0.559285	0	0	0	0	0.819425
F54G2.1 X_-_2622925_2623287_2623623	0.818867	0.797767	0	0	-5.89049	0.6971	0.459767	0.798292	0	0	0	0	0	0	0	0	0	0.776392	0	0.762392	0.779917	0	0	0	0	0	0	0	0	0	0	0	0	0	0	0	0	0	0	0	0	0	0	0	0	0
ric-7 V_-_14000860_14002302_14005772	-0.293025	0	0	0	0.2379	0	0	0.2379	0	0	0.18235	0.2379	0.816767	0	0	0.545	0	0	0	0	0	-1.36028	0	0.293025	0	0	-0.271767	0	-2.11288	0	0	0	0	0	0	0	0	0.273	0	0	0.39784	0.40992	0	0.2379	0	0.16845
rpi-1 II_-_13961129_13961228_13961264	0.814075	0	0	0	0	-0.2044	0	-0.509117	0	-0.580567	0	0	0	0	0	0	0	-0.1557	0	0	0	0	0	0	0	0	0.807108	0	0	0	0	0	-0.1714	0	0	0	0	0	0	0	0	0	0	0	0	0
F11D5.1 X_+_3341382_3344781_3344882	0	-0.36539	0	0	0	0	0	0.615253	0.11497	0.468153	0	0	0	0	0	0	0	0.813798	0.566373	0	0.781998	0	0	0	0	0	-2.28053	-0.387805	0	0	0	0	0	0	0	0	0	0.22052	0	0	-1.01614	0	0	0	0	0.468803
Y48C3A.5 II_+_13271081_13272774_13278173	0	0	0	0	0	0	0	0	0	0	0	0	0.81328	0	0	0	0	0	0	0	0	0	0	0	0	0.703405	0	0	0	0	0.70218	0	0	0	0	0	0	0	0	0	-2.21887	0	0	0	0	0
F46F11.1 I_+_5635399_5635692_5636715	0	0	-0.592725	0	0	0	0	0	0	-0.5713	0	0	0	0	0	0	0.8131	0	0	0	0	0	0	0.68967	0	0	0	0	0	0	0	0	0	0	0	0	0	0	0	0	0	-0.338745	0	0	0	0
Y67D8A.8 X_+_15711487_15711505_15711623	-0.934658	0	0	0	0	0	0.663075	0	0	0	0	0.813075	0	-2.26893	0	0.813075	0	0.3829	0	0	0	0.750575	0.239825	0	0	0	0	0	0	0	0	0	0	0	0	0	0	-1.86711	0	0.670175	0.43125	0	0	0	0	0.30675
shw-1 II_-_8310604_8314684_8315654	0	0	0	0	0	0	0	0	0	0	0.812517	0	0	0	0	-0.812517	0	0	0	0	0	0	0	0	0	0	0	0	0	0	0	0	0	0	0	0	0	0	0	0	0	0	0	0	0	0
rbc-1 X_+_14622473_14622615_14622756	0	0	0	0	0	0	0	-1.24639	0	0	0	0	0	0	0	0	0	0	0	0	0	0.812342	0	0	0	0	0	0	0	0	0	0	0.43405	0	0	0	0	0	0	0	0	0	0	0	0	0
unc-103 III_+_4143185_4144172_4144577	0	0	0	0	0	0	0	0	0	0	-1.60325	0	0	0	0	0.810317	0	0	0	0	0	0	0	0	0	0	0	0	0	0	0	0	0	0	0	0.792933	0	0	0	0	0	0	0	0	0	0
unk-1 X_+_8024664_8024667_8024714	-0.156525	0	-0.22515	0	0	0	0	0.17435	0	0.15655	0	-3.02108	0	0.126875	0	0.1626	0	0.166675	0	0.8093	-0.330675	0	0	0.16935	0.17005	0.184825	0.110133	-0.279425	0	0	0.15235	0	0	0.1501	0	0.373	0	0.159	0.16935	0	0.13658	0.12752	0.627825	0	0	-0.113575
daf-19 II_-_10163578_10165672_10166139	0	0	0.805225	0	0	0	0	-8.8047	0	0	0.373	0	0.805225	0.778175	0.373	0.805225	0.783025	0.805225	0	-7.66305	0	0.805225	0	0.805225	0.777425	0.373	0.373	0	0	0	0	0.3427	0.787375	0.771905	0	0	0.805225	0.773975	0.760225	0.373	0.787585	0.805225	0.805225	0	0	0.793325
glna-3 I_-_7829934_7830880_7831415	0	0	0.785425	0	0	0	0	0	0	-5.30985	0	0	0	0	0	0	0	0	0	0	0	0	0	0.79315	0.7454	0	0.804175	0	0	0	0	0	0	0	0.804175	0	0	0	0.70615	0	0.671375	0	0	0	0	0
sea-2 II_+_3965554_3966086_3966384	0.1652	0	-0.152275	0	0	0.307758	0.390683	0.804163	0	0	0	0	0	0	0	0.17775	0	0	-0.230705	0	0	0	0	0	0	0	0	0	0	0	0	0	0	0	-0.880067	0	-0.473767	-0.108742	0	0	0	0	0	0	0	0
C56G2.22 III_+_6344372_6344898_6346285	0	0	0	0	0	0	0	0	0	0	0	0	0	0.80355	0	0	0	0	0	0	0	0	0	0	0	0	0	0	0	0	-0.80355	0	0	0	0	0	0	0	0	0	0	0	0	0	0	0
F19C7.8 IV_-_4613263_4614867_4617228	0	0	0.802675	0.802675	0	0	0	0	0	0	0	0	0	0.78655	0.802675	0.795442	0.800175	0	0	0	0	0	0	0	0.789525	0.802675	0	-12.2469	0.8006	0.802675	0	0.539275	0	0.775495	0.802675	0	0	0	0	0	0.742815	0.782675	0	0	0	0.618325
F02E9.7 I_+_8414061_8414085_8414522	0.42255	0	0.469225	0	0.5646	0	0.554175	0.802175	0	0	0	0	0	0.542375	0	0.5501	0.439433	0	0	-0.237575	0	0	0	0	0.499525	0.483425	0.487667	-10.0895	0.5646	0.5646	0	0	0.495375	0	0	0	0	0.450625	0.517725	0	0.4938	0.46956	0.416225	0	0.539317	0
icln-1 IV_-_9095179_9095237_9095341	0	0	0	0	0	0	0	0	0	0.430092	0	0	-0.928093	0	0.475267	0	0	0	0	0	0	0	0	0	0	0	0	0	0	0	0	0	0	0	0	0	0	0	0	-0.777818	0	0.800553	0	0	0	0
sma-9 X_+_10778863_10779007_10779059	0	0	0	0	0	0	0	0.267875	0	0.800175	0	0	0	0	-0.675775	0	0	0	0	0	-0.392275	0	0	0	0	0	0	0	0	0	0	0	0	0	0	0	0	0	0	0	0	0	0	0	0	0
mab-10 II_+_10531298_10531308_10531668	-0.10508	0.795477	-0.101655	0	0	-0.236713	0.131575	-0.10393	0	-0.10478	0	-0.66029	0	-0.102205	0	0	0	0	0	0	0	0	0	0	0.341467	0.137975	0	0	0	0	0	0	0	0	-0.1184	0	0	0	0	0	0.12656	0	0	0	0	0
unc-58 X_-_10109331_10111070_10128927	0	0	0	0	0	0	0	0	0	0	0	0	0	0	0	0	0	0	0	0	0	0	0	0	0	0	0	0	0	0	0	0	0	0	-0.7952	0	0	0	0	0	0.7952	0	0	0	0	0
unc-49 III_+_10528836_10529373_10529430	0	0	0	0	0	0	0.794625	0	0	-0.674592	0	0	-0.746042	0	0	0	0	0	0	0	0	0	0	0	0	0	0	0	0	0	0	0.626008	0	0	0	0	0	0	0	0	0	0	0	0	0	0
ZK994.6 V_-_8502780_8502887_8504384	0	0	0	0.372217	0	0.79335	0	0	0	-1.60552	0	0	0	0	0	0	0	0	0	0	0	0	0	0	0	0	0	0.79335	0	0	0	0	-0.6645	0.3111	0	0	0	0	0	0	0	0	0	0	0	0
CD4.1 V_+_5607367_5607675_5607734	0	0	0.33335	0.783875	0	0	0	0	0	0	0	0	0	0.611125	0.45835	0	0.625008	0	0	0	0	0.791675	0	0	0	0	0.733708	0	0	0	0	0	0.3646	0	0.791675	0	0.789708	0	0.633025	0.791675	0.544215	0	0.716675	0	0	-8.96866
egl-4 IV_+_1865469_1871270_1871762	0.489185	-22.2886	0.50196	0.48471	0.516393	0.427793	0.507235	0.657793	0	0.669143	0.638527	0.45276	0.79166	0.626593	0.627843	0.679293	0.655093	0.634393	0.679293	0.503335	0.679293	0.318927	0.631293	0.494335	0.642893	0.41661	-2.23309	0.674493	0.633343	0.50946	0.47031	0.517127	0.49081	0.48264	0.679293	0.54366	0.502943	0.628343	0.612293	0.514027	0.613253	0.635933	0.632493	0.513235	0.648627	0.49301
elp-1 V_-_20768984_20769070_20770049	0	0	0	0	0	0	0	0	0	0	0	0	0	0	0	0	0	0	0	0	0	0.7911	0	0	0.77325	0	0	0	0	0	0.7911	0	0	0	0	-3.091	0	0	0	0	0	0	0	0	0	0.73555
ani-1 III_-_12447358_12447886_12448103	0	0	0	0	0	0	0	0	0	0.790717	0	0	0	0	0	0	0	0	0	0	0	0.266417	0.274775	0	0	0	0.259917	0	0	0	0	-0.383567	-1.61541	0	0.40715	0	0	0	0	0	0	0	0	0	0	0
cyk-1 III_-_7028580_7028715_7032579	0.682792	0	0	0	0	0	0	0	0	0	0	0	0	0.584567	0	0	0	0	0	0	0	-6.20987	0	0.755042	0	0.647567	0	0	0	0	0.726367	0.719833	0.578592	0.725167	0	0	0	0	0	0	0	0	0	0	0	0.789942
H18N23.2 X_-_17627975_17628180_17640719	0	0	0	0	0	0	0	0	0	0	0	0	-0.415775	0	0.41755	0	0	0	0	0	0	0	0	0	0	0	0	0	0	0	0	0	0	0	0	0	0	0	-0.415775	0	-0.374495	0	0	0	0	0.788495
pkc-2 X_+_9365844_9371195_9380050	0	0	0.44705	0	0	0	0	0	0	0	0.61295	0	0	0	0.502475	0	0	0	0	0.511925	0.656275	0	0	0	0	0	0.683917	0	0	0	0	0	0	0	-4.60903	0.78725	0	0	0	0	0	0.40719	0	0	0	0
npr-16 X_+_3530644_3530662_3530921	0	0	0.438875	0	0	0	0	0	0	-2.97379	0	0	0	0.3431	0	0	0	0	0	0.782475	0	0	0	0	0.370525	0	0	-0.2111	0	0	0	0	0.471375	0	0	0	0	0	0	0	0.41212	0	0.366425	0	0	0
T14B1.1 X_-_9667187_9667265_9668567	0	0.68798	0.347975	0.3803	0	0	0.3875	0	0.36465	0	0	0	0	0.339625	0	0	0.4	0	0	0.386175	0	0	0	0	0.4	0	0	0.7813	0	0	0	0	0	0	-4.80933	-0.72354	0	0	0	0	0.37142	0.36364	0.3223	0	0	0
NONE I_-_15060469_15067112_15067359	0	0	0	0	0	0	0.7147	-1.04232	0.6605	0	0	0	0	0.2981	0	0	0.33105	0	0	0.7789	0	0	0	0	0	0	0	0	0	0	0	0	0	0	0	0	-1.74093	0	0	0	0	0	0	0	0	0
del-1 X_+_14268224_14271200_14272011	0	0	0	0	0	0	0	0	0	0	0	0	0.746225	0	0	0	0	0	0	0	0	0	0	0	0.7765	0	0	0	0	0	0	0	0.574875	0	0	0	0	0	0	0	0	0	0	0	0	-2.0976
F59B10.4 II_-_10515346_10516340_10517251	0	0.77625	0	0	0	0	0	0	0	0.77625	0	0	0	0	0	0	0	0	0	0	0	0	0	0	-0.37665	0	0	0	0	0	-0.7798	0	0	0	-0.39605	0	0	0	0	0	0	0	0	0	0	0
mmaa-1 II_-_7101067_7101109_7101113	0	0	-0.171395	0	0	0	0	0	0	0	0	0	0	0	0	0	0	0	0	0	0	-0.23412	0	0	0	0	0	0	0	0	0	0	0	0	0	0	-0.20322	0	0	0	0.775605	0	0	0	0	-0.16687
acs-1 V_+_6527520_6529115_6529220	0.773677	0	0.686877	0.649677	0	0.773677	0	0.673677	0	0	-12.6744	0.67841	0	0.338842	0.393517	0	0.662543	0	0	0.773677	0	0.440783	0.755827	0.773677	0.604377	0.658527	0.36135	0.523677	0	0.773677	0.702277	0.405283	0.729477	0.725957	0.28506	0	0.68351	0	0.384467	0.773677	-5.7934	0	0.631077	0.363617	0.736643	0.750327
kcnl-2 I_+_8180018_8183131_8183283	-1.54513	0	0	0	0	0	0	0	0	0	0	0	0	0	0	0	0	0	0	0	0	0	0	0	0	0	0	0	0	0	0.773425	0	0	0	0	0	0	0	0	0	0	0	0.7717	0	0	0
T23E7.2 X_+_17678772_17679669_17679920	0	-2.4211	0	0	0	0	0	0.32883	0	0	0	0	0	0	0.27253	0	0.31478	0	0	0	0	0	0	0	0.388505	0.773355	0	0	0	0	0	0	0	0.22042	0	0	0	0	0.25743	0	0	0	0.257955	-0.3927	0	0
T13H5.1 II_-_8497635_8498559_8499660	0	0	0	0	0	0	0	0	0	0	0	0	0	0	0	0	0	0	0	0	0	-0.772892	0	0	0	0.772892	0	0	0	0	0	0	0	0	0	0	0	0	0	0	0	0	0	0	0	0
H14N18.4 V_-_8927520_8927616_8928827	0.376995	-14.1798	0.518245	0	0	0	0	0	0	0	0	0	0	0.731145	0.77282	0	0.550587	0.67282	0.69616	0.72837	0.52282	0.62132	0	0	0.767145	0.52282	0.691753	0	0	0.439487	0.59862	0.721553	0.56862	0.62748	0	0	0	0.47737	0	0	0.64576	0.67282	0.59532	0	0	0.65972
rrn-3.1 I_+_15065333_15066122_15067401	0	0	0	0	0	0	0	0	0.772817	0	0	0	0	0	0	0	0	0	0	0	0	0	0	0	0	0	0	0	0	0	0	-1.4384	0	0	0	0	0	0	0	0	0.665587	0	0	0	0	0
nape-2 IV_-_3737917_3737961_3738708	0	0	0	0	0	0	0	0	0	0	0	0	0	0	0	0	0	0	0	0	0	0	0	0	0	0	0	-1.53765	0.7716	0	0.76605	0	0	0	0	0	0	0	0	0	0	0	0	0	0	0
B0353.1 III_+_556033_560173_565558	-1.51297	0	0	0	0	0	0	0	0	0.7672	0	0	0	0	0	0	0	0	0	0	0	0	0	0	0	0	0	0	0	0	0	0	0	0	0	0	0	0	0.745775	0	0	0	0	0	0	0
F28E10.1 IV_+_4575764_4576146_4577916	0	0	0	0	0	0	0	0	0	0	0	0	0	0	0.7664	0	0	0	0	0	0	0	0	0	-1.40302	0	0	0	0	0	0	0	0.636625	0	0	0	0	0	0	0	0	0	0	0	0	0
mlt-11 V_+_20669744_20669771_20670005	0	0	0	0	0	0	0	0	0	0	0	0.686575	0.254517	0	0.193125	0	-0.219833	0	0.23035	-2.7919	-0.708175	0	0.2593	0.7643	0.2274	0.24125	0	0	0	0	0	0	-0.407733	0.18143	0	-0.3763	0	0	0	0	0	0	0.65815	0.397575	0	0.409975
F27C1.11 I_-_5442419_5442774_5442944	0.7625	0	0	0	0	0.74535	0.7444	0.52565	0	0.7444	0	0	0	0	0	0	0	0.3215	0	-4.58613	0	0	0	0	0	0	0	0	0	0	0	0	0.742325	0	0	0	0	0	0	0	0	0	0	0	0	0
daf-12 X_+_10645897_10659760_10660794	0	0	-1.57952	0.19065	0	0	0.76125	0.237525	0	0	0	0.2792	0	0	0	0	0.459367	0	0	0	0	-1.00439	0.24785	0	0	0	0	0	0	0	0	0	0	0	0	0	0	0	0	0	0	0.628725	0	-0.445425	0.224767	0
dur-1 IV_-_9925788_9926283_9927308	0	0	0	0	0	0	0	0	0	0	0	0	0	0	-1.14161	0	0	0	0	0	0	0	0	-0.398913	0	0	0	0.6375	0	0	0	0.55475	0	0.75589	0	0	0	0	0	0	0	0	0	0	0	-0.407613
lea-1 V_+_10025019_10025711_10026459	0	0	0	0	0.171242	0	0	0	0	0	0	0	0	0	0.7555	0	0	-1.17772	0	0	0	0	0	0	0	0	0	0	0	0	0	0	0	0	0	0	0	0.2451	-0.381725	0.387608	0	0	0	0	0	0
W07E11.1 X_+_10098093_10098827_10099064	0	0	0	0	0	0	0	0	0	0	0	0	0	0	0	-0.755483	0	0.755483	0	0	0	0	0	0	0	0	0	0	0	0	0	0	0	0	0	0	0	0	0	0	0	0	0	0	0	0
pxf-1 IV_-_10165533_10165668_10165963	0	0	0	0	0	0	0	0	0	0	0	0	0	0	-0.75475	0	0	0	0	0	0	0	0	0	0	0	0	0	0	0	0	0	0	0	0.75475	0	0	0	0	0	0	0	0	0	0	0
egl-10 V_-_12454649_12455808_12456496	0	0	0	0	0	0	0	0	0	0	0	0.385267	0	0	0	-0.874233	0	0	0	0	0.753967	0	0	0	0	0	-0.265	0	0	0	-0.331335	0	0	0	0	0	0	0	0.183025	0	0	0.14831	0	0	0	0
trp-1 III_+_8541939_8541951_8542064	0	0	0	0	0	0	0	0	0	0	0	0	0	0	0	0	0	0	0	0	0	0	-0.57505	0	0	0	0	0	0	0	0	0	0	-0.32966	0	0	0	0	0.75364	0	0.15107	0	0	0	0	0
arr-1 X_+_952692_953089_953563	-5.09456	0.413825	0.1973	0.199975	0	0	0	0.413825	0	-0.117575	0	0	0	0.169175	0	0.413825	0.228292	0.2496	0	0	0	0.275925	0	0	0.21135	0.275925	0.198992	0.2283	0	0.253692	0	0	0.2123	0	0	0	0.751725	0	0	-1.1	0.397825	0.262125	0.200575	0	0.343758	0.413825
srd-60 V_+_2420556_2528041_2528558	-1.32242	0	0	0	0	0	0	0	0	0.572425	0	0	0	0.75	0	0	0	0	0	0	0	0	0	0	0	0	0	0	0	0	0	0	0	0	0	0	0	0	0	0	0	0	0	0	0	0
frpr-8 X_+_8702001_8702192_8702695	0	0	0	0.6588	0	0.712967	0.75	0	0	0	0	0	0	0	0	0	0.75	0	0	0.75	0	0	0	0	0	0	0	-3.62177	0	0	0	0	0	0	0	0	0	0	0	0	0	0	0	0	0	0
nlp-59 V_+_14962611_14968582_14971436	0	0	0	0	0	0	-0.75	0	0	0	0	0	0	0	0	0	0	0	0	0	0	0	0	0	0	0	0	0	0	0	0	0	0	0	0	0	0	0	0.75	0	0	0	0	0	0	0
C50E3.5 V_+_7588530_7593058_7593383	0	0	0	0	0	0	0	0	0	0	0	0	0	0.75	0	0	0.75	-8.925	0	0.675	0	0.75	0.75	0.75	0	0	0	0	0.75	0.75	0.75	0	0.75	0.75	0	0	0	0	0	0	0	0	0	0	0.75	0
noca-1 V_+_13153980_13159779_13162313	0	0	0	0	0	0	0	0	0	0	0	0	0	0	0	0	0	0	0	0	0	0	0	0	0	0.75	0	0	0	0	0	0	0	0	-0.75	0	0	0	0	0	0	0	0	0	0	0
fox-1 X_-_2450504_2455867_2457531	0	0	-0.105025	0.749725	-0.10745	0	0	0	0	0	-0.10745	0	0	0	0	0	0	-0.10745	0	-0.10745	0	0	0	-0.10745	0	0	0	0	0	0	0	0	0	0	0	0	-0.10745	0	0	0	0	0	0	0	0	0
lim-9 I_-_9205732_9209052_9209388	0	0	0.74905	0	0	0	0	0	0	0	0	0	0	0	-13.4609	0.74905	0.74905	0	0	0.74905	0	0.74905	0	0.74905	0	0.74905	0.74905	0	0.727	0.74905	0.74905	0.74905	0.74905	0.74905	0	0	0	0	0	0.74905	0.74905	0.74905	0	0	0	0.74905
kvs-5 IV_+_749971_750060_750198	0	0.748575	0	0	0	0	0.748575	0.72775	0	0.748575	0	0	0	0	0	0	0	0.605725	0	0.70715	0	0	0	-4.90575	0	0	0	0	0	0	0	0	0	0	0	0	0	0	0	0	0	0	0.6194	0	0	0
hpo-38 III_+_232444_234774_234917	0	0	0	0	0	0	0	0	0	0	0	0	0	0	0	0	0	0	0	0	0	0	0	0	0	0	0	0	0	0	0	0	0	0	0	0.748375	0	0	0	0	0	0	0	0	0	-0.748375
lst-4 IV_-_14064749_14064815_14066371	0	0	0	0	0	0	0	0	0	0	0	0	0	0	0	-0.747987	0	0	0	0	0	0	0	0	0	0	0	0	0	0	0	0	0	0	0	0	0	0	0	0	0.747987	0	0	0	0	0
mig-15 X_-_10425398_10425641_10425656	0	0	0	0	0	0	0	0	0	0	0	0	0	0	0	0	0.253633	-2.74353	0	0	0	0	0	-0.1582	0	0	0.3611	0	0.5687	-0.631828	0.3452	0	0	0	0	0.746855	0	0	0	0	0.304377	0	0.277575	0	0	0.676117
exc-5 IV_-_8803016_8803086_8803962	0	0	0	0	0	0	0	0.744675	0	0	0	0	0.554208	0	0	0	0.744675	0	0	0	0	0.735675	0	0.744675	-6.50261	0.744675	0	0	0	0	0.744675	0	0.744675	0	0	0	0	0	0	0	0	0	0	0	0	0.744675
ssu-2 IV_+_14361329_14362288_14363556	0.5866	0.7443	0.6672	0	0	0	0.71305	0	0	0	0.723467	0	0	0.599375	0	0.729133	0.673367	0.7443	0	0	0	0	-13.4923	0.690725	0.591825	0.702625	0.702633	0	0	0	0	0	0.58905	0.45188	0	0	0	0.6943	0.71545	0	0.7193	0.7443	0.70945	0	0	0
gap-2 X_+_9511162_9513033_9513129	0	0	0	0	0	0	0	0	0	0	0.5161	0	0	0	0	0	0	0	0	-4.08624	0	0.5097	0.496875	0.5161	0	0	0	0	0	0	0	0	0	0.51004	-0.22725	0	0	0	0	0	0	0	0	0.5161	0.74335	0.505225
acc-4 III_-_13480780_13481417_13481565	0	0	0	0	0	0	0	0	0	0	0	0	0	0	0	-0.742042	0	0	0	0	0	0	0	0	0.742042	0	0	0	0	0	0	0	0	0	0	0	0	0	0	0	0	0	0	0	0	0
rrn-3.1 I_+_15065751_15065995_15066843	0	0	-0.774692	0	0	0	-0.607142	0	0	-0.48295	0	0	0	0	0	0	0	0	0	0.48295	0	0.640908	0	0	0	0	0	0	0	0	0	0	0	0	0	0	0	0	0	0	0	0	0	0	0	0.740925
parg-1 IV_+_8746822_8747418_8747764	0	0	0	0	0	0	0	0	0	0	0	0	0	0	0	-0.740758	0	0	0	0	0	0	0	0	0	0	0	0	0	0	0	0	0	0	0	0	0	0	0	0	0	0	0	0	0	0.740758
imp-1 I_+_8754831_8754993_8755252	0.482857	0.27976	0.721957	0.269673	0	0	0.739807	0	0	0	0	0	0	0.613307	0	0	0	0.497907	0	0.605707	0.38834	0.589673	0	0	0	0	-2.28052	0	0	0.38834	0	0	0	0	0	0	0	0	0.345615	0	-4.24723	0.604807	0	0	0	0
dhod-1 I_+_6738576_6740223_6740312	0.6321	0	0.699775	0	0	0	0	0	0	0	0	0	0	0.52535	0.61425	0.73925	0.705917	0	0	0	0	0.73925	0.69545	0.6224	0.718425	0	0	-13.4925	0.71925	0.73925	0.71295	0.73925	0.702875	0.63979	0	0.73925	0	0	0	0	0.52203	0	0.632525	0	0	0.653125
par-1 V_-_14126243_14126313_14131638	0.737642	0.737642	0	0.676792	0	0.273342	0.313825	0.486658	0	0.722342	0.692192	0	-1.89563	0.2483	-7.73623	0.220875	-2.86413	0.698492	0.533468	0.737642	0.532758	0	0	0	0	0.519058	0.316108	0	0.702317	0.554508	0	0.694142	0.651842	0.447908	0.306675	0	0	0	0	0.305208	0.386268	0	0	0	0	0
nrfl-1 IV_+_9119961_9122260_9127193	0	0	0	0	0	0	0	0.737383	0	0	0	0	0	0	0.551425	0	0	0	0	0.1624	0	0	0	0	0.526225	0.513325	-0.409733	-2.58445	0	0	0	0	0	0	0	0	0	0	0	0	0	0	0.503425	0	0	0
daf-3 X_-_822682_822842_822851	0.519917	0	0.655267	0	0	0	0.736067	0	0	0	0	0	-6.05656	0.547317	0	0	0.696117	0	0	0	0	0	0	0.192075	-2.6238	0.418642	0.68565	0.1596	0	0	0	0	0	0.410327	0	0	0	0.616067	0.370292	0	0.618197	0.680997	0.661817	0	0	0.712017
C06G3.3 IV_+_7034565_7036188_7036242	0	0	0	0	0	0	0	0	0	0	0	0	0	0	0	0	0	0	0	0	0	0	0	0	0.7341	0	0	0	0	0	0	0	0	0	0	0	0	0	0	0	0	0.48824	0	-1.22234	0	0
vab-10 I_-_11748857_11749127_11749273	0	0	0	0	0	0.376575	0	0	0	0	0	0	0	0	0.495675	0.529775	0	-5.79257	0	0	0	0.732183	0.467575	0.453375	0	0.4218	0	0	0.491625	0	0	0.432175	0.45055	0.459295	0	0	0	0	-0.320142	0	0.372355	0	0	0	0	0.42975
gbb-1 X_+_2962687_2964288_2966248	0	0	0	0	0	0	0	0	0	0	0	0	0	0	0	0	0	0	0	0	0	0	0	0.6365	-1.36759	0	0	0	0	0	0	0	0	0	0	0	0	0	0	0	0.731095	0	0	0	0	0
sto-5 X_-_16818371_16818520_16818767	0	0	0	0	0	0	0	0	0	0	0	0.73045	0	0	0	0	0	0	0	0	0	0	0	0	0	0	0	0	0	0	0	0	0	0	0	0	0	0.440175	0	0	0.41475	0	-1.58537	0	0	0
mec-2 X_+_5587798_5590327_5590475	0	0	0	0	0	0	0	0	0	0	0	0	0	0	0	0	0	0	0	0	0	0	0	0	0	0	0	0	0	0	0	0	0	0	0	0.73045	0	0	0	0	0	-0.73045	0	0	0	0
lir-1 II_+_7682045_7682079_7682123	0	0	0.3125	0	0	0	0	0	0	0	0	-1.73212	0	0	0	0	0	0	0	0	0	0	0	0	0	0.2619	0	0	0	0	0	0	0.3246	0	0	0	0	0	0.72965	0	0.38322	0	0	0	0	-0.27975
ampd-1 II_+_5204991_5205075_5206576	0	0	0.527883	0	0	0	0	0	0	0	0	-5.09351	0	0.432083	0	0	0.558633	0	0	0	0	0	0	0	0.478633	0	0	-0.164467	0	0	0	0	0.451758	0.506373	0	0	0	0	0	0.5354	0	0.510513	0	0	0.725467	0.531233
unc-103 III_+_4115393_4128818_4139284	0	0	0	0	0	0	0	0	0	0	0	0	0	0	0	0	0	-0.33335	-0.390775	0	0	0	0	0.724125	0	0	0	0	0	0	0	0	0	0	0	0	0	0	0	0	0	0	0	0	0	0
alp-1 IV_+_8857445_8860198_8860544	0.695092	0	0	0	0	0	0.531025	0	0	0	0.531025	0	0.531025	0.720892	-8.76793	0	0.531025	0	0	0.481925	0	0	0	0	0.46645	0.4493	0	0	0	-0.57655	0	0.486392	0.449775	0.435425	0	0	0	0	0.43365	0	0.491685	0.445305	0.442525	0.499775	0.722192	0
rrn-3.1 I_+_15061074_15061149_15068022	0	0	0	0	0	0	0	0	0	0	0	0	0	0	0	0	0	0	0	0	0	0	0	0	0	0	-0.722183	0	0	0	0.722183	0	0	0	0	0	0	0	0	0	0	0	0	0	0	0
nrfl-1 IV_+_9122260_9126345_9127193	-0.71905	0	0	0	0	0	0	0	0	0	0	0	0	0	0	0	0	0	0	0	0	0	0	0	0	0	0	0	0	0	0	0	0	0	0	0	0	0	0	0	0	0	0	0	0.71905	0
NONE X_-_12813671_12813822_12813855	-3.91344	-1.90299	0.55533	0	0	0	-0.579157	0	0	0	0	0.2231	0	0.50898	0	0	0.326508	0	0	0	0	0	0.18065	0.18065	0.399105	0	0.39058	0.2231	0.67518	0	0	0.558805	0	0.503925	0	0	0.189767	0.52968	0.143375	0.71488	0.61624	0.437865	0.1453	-1.76151	0	0.65408
Y57G11C.9 IV_+_14787383_14787732_14787979	0	0	0	0	0	0	0	0	0	0	0	0	0	0	0	0	0	0	-0.34304	0	0	0	0	0	0	0.434025	0	0	0	0	0.71424	0	0	0	-0.805225	0	0	0	0	0	0	0	0	0	0	0
kvs-1 X_-_7690990_7691522_7691734	0	0	0	0	0	0	0	0	0	0	0	0	0	0	0	0	0	0	0	0	0	0	0	0	0	0	0	0	0	0	0	0	0	0	0	-2.73047	0	0	0.6776	0	0.65602	0	0.683025	0.713825	0	0
max-2 II_-_13019891_13020401_13023650	-2.71794	0.450655	0	0	0	0	0	0.474175	0	0	0	0	0.626075	0	0	0.466042	0.713492	0	0	0	0	0	-0.111217	0	0	0	-0.584042	0.5792	0.396675	0	0	0	0	0	0.626075	0.474175	0	0	0	0	0	0.330815	0	-1.72419	0	0
hlb-1 X_-_13870532_13871710_13876515	0	0	0.234175	0	0	0	0.694208	0	0	0.709858	0	0	0	0	0	0	0	0	0	0	0	0	0	0	0	0	-1.1337	0.632608	0	0	0	0.312392	0	0	0	0	0	0	0	0	0.285085	0	0	0	0	-1.73463
hlb-1 X_-_13877582_13877931_13880940	0.708333	0	0.675008	0	0	0	0.708333	0	0	0	0	0	-6.88383	0.689108	0.708333	0	0	0	0	0.685608	0	0	0	0	0	0	0	0	0	0	0	0	0.695183	0.659753	0	0	0	0	0	0	0.708333	0	0.645833	0	0	0
spk-1 III_+_9460223_9460694_9461064	0	0	0	0	0	0	0	0	0	0	0	0	0	0	0	-0.3889	0	0	-0.318173	0	0	0	0	0	0	0	0	0	0	0	0	0	0	0	0	0	0	0	0	0	0	0	0	0	0.707073	0
B0001.4 IV_-_12135571_12136076_12136201	0	0	0	0	0	0	0	0	0	0	0.249633	0	0	0	0	-1.37115	0.516017	0	0	0	0	0.280183	0	0	0	0	0	0.668275	0.705775	0	0	0	0	0.47643	0	0	0	-2.56657	0	0	0	0.39687	0	0.218575	0.500183	-0.074225
daf-19 II_-_10163578_10164310_10166139	-8.13599	0	0.2812	0	0	0	-5.08706	0	0	0.551075	0.621742	0	0.305308	0.2422	0	0.692475	0.636408	0.254375	0	0	0	0.705075	0	0.568625	0.586525	0.705075	0.705075	0	0	0	0	0.349075	0.641775	0.685075	0.379375	0	0	0.324925	0.633625	0.705075	0.650315	0.678395	0.638425	0	0	0.681825
C54G6.3 I_+_997249_1002643_1003848	0	0	0	0	0	0	0	0	0	0	0	0	0	0.70455	0	0	0	0	0	0	0	0	0	0	0	0	0	0	0	0	-1.30423	0	0	0	0	0	0	0	0	0	0.59968	0	0	0	0	0
T13H5.1 II_-_8497635_8499660_8501364	0	0	0	0	0	0	0	0	0	0	0	0	0	0	0	0	0	0	0	0	0	0	0	0.676725	0	-2.68884	0	0	0	0	0	0	0	0.62394	0.7045	0	0	0	0	0	0	0	0	0	0	0.683675
unc-80 V_+_20889716_20889971_20890250	0	0	0	0	0	0	0	0	0	0	0	0	0	0	0	0.653367	0	0	0	0	0	0	0	0	0	0	0	0	0	0	0	0	0	0	-1.35729	0	0	0	0	0	0	0.70392	0	0	0	0
mod-1 V_-_8910139_8910729_8910900	0	0	0	0	0	0	0	0	0	0	0	0	0	0.669825	0	0	0	0	0	0	0	0	0	0	0.679825	0	0	0	0	0	0	0	0	0	-2.71	0	0	0	0.65995	0	0	0	0	0.7004	0	0
Y34B4A.4 X_+_5267461_5268741_5268794	0	-2.1	0	0	0	0	0	0	0	0	0	0	0	0	0	0	0	0	0	0	0	0.7	0	0	0	0	0	0	0	0	0.7	0	0	0	0.7	0	0	0	0	0	0	0	0	0	0	0
C04G2.10 IV_+_10115562_10116266_10116766	0	0	0	0	0	0	0	0	0	0	0	0	0	0	0.6979	0	0	0	0	0	0	0	0	0	0.6979	0	0	0	0	0	-1.3958	0	0	0	0	0	0	0	0	0	0	0	0	0	0	0
cdk-12 III_+_4334323_4336147_4336225	0	0	0	0	0	0	0	0	0	0	0	0	0	0	0	0	0	-0.571625	0	0	0	0	0	0.371075	-0.220067	0	0	0	0	0	0	0.3626	0	0	0	0	0.697133	-0.848142	0.209025	0	0	0	0	0	0	0
wnk-1 IV_+_9208516_9209576_9210362	0	0	0	0	0	0	0	0	0	0	0	0	0	0	0	0	0	0	-0.3553	0	0	0	0	0	0	0	0	0	0	0	0	0	0	0	0	0	-0.340633	0	0	0	0	0.695933	0	0	0	0
srt-42 V_+_1809309_1809333_1809380	0	0	0	0	0	0	0	0	0	0	0.33155	0	0	0	0	0	-0.136833	0	0	0	0	0	0.333517	0	0.69505	0	0	0.225817	0	0	0	0	0	0	0	-0.4162	0.17695	-0.388592	0	0	0	0.184877	0.305667	0.193267	-1.50507	0
Y40C5A.4 IV_-_7350688_7351238_7351406	0	0	0	0	0	0	0	0.569825	0	0	0	0	0	0	0	0.602225	0	0	0	0	0	0	0	0.694825	0.6756	0	0	-7.15562	0	0	0	0	0.443425	0.510065	0	0.694825	0	0.38845	0.307325	0	0.506605	0.547225	0.52755	0	0	0.687675
orai-1 III_+_648267_648779_649377	0	0	0	0	0	0	0.69285	0	0	0	0	0	0	0	0	0	0.69285	0	0	0.564	0	0	0	0	0.69285	0	0	0.66785	0.670125	0	0.69285	0	0	0	0	0	0	0	-5.268	0	0	0	0.594625	0	0	0
fbxa-11 III_+_950952_950965_951193	0	0	0	0	0	0	0	0	0	0	0	0	0	0	0	0	0	0	0	-0.692575	0	0	0	0.692575	0	0	0	0	0	0	0	0	0	0	0	0	0	0	0	0	0	0	0	0	0	0
Y77E11A.18 V_+_19576641_19582673_19582748	0	0.688675	0.67615	0	0	0.655075	0.6609	-15.1114	0.650875	0	0	0	0.688675	0.56205	0.688675	0	0.688675	0	0.665595	0.665325	0	0.545808	0	0	0.688675	0.688675	0	0.60535	0	0	0.617225	0.633108	0	0.555355	0	0.605325	0	0.588675	0.688675	0	0.549395	0	0.407425	0	0	0.647
F33D4.4 IV_-_7704815_7705039_7705480	0.681275	0	0.68785	0	0	0	0.68785	0.68785	0	0.68785	0.68785	0	0.68785	0.678225	0.68785	0.68785	0.68785	0.68785	0	0.68785	0.68785	0.68785	0.652125	0.68785	0.68785	-24.6522	0.68785	0.68395	0.67315	0.68785	0.68785	0.662217	0.68785	0.67357	0.68785	0.68785	0.68785	0.68785	0.68785	0	0.68785	0.68785	0.68785	0.68785	0	0.68785
mlk-1 V_-_5060204_5060312_5060960	0	0	0	0	0	0	0	0	0	0.6875	0	0	0	0	0	0	0	0	0	0	0	0	0	0	0	0	0	0	0	0	-1.23142	0	0	0	0	0	0	0	0	0	0.54392	0	0	0	0	0
C08B6.4 V_+_10115250_10115644_10115693	0	0	0.639567	0	0	0	0	0	0	0	0	0	0	0	0	0	0	0	0	0	0	-1.85858	0	0	0	0	0	0	0	0	0	0	0.687192	0.531827	0	0	0	0	0	0	0	0	0	0	0	0
hmp-1 V_+_11849491_11849882_11850779	0	0	0	0	0	0	0	0	0	0	0	0	0	0	0	0	0	0	0	0.68545	-1.33865	0	0	0	0	0	0	0	0.51773	0	0	0	0.40753	0.653205	0	0	0	0	0	0	0	-0.92526	0	0	0	0
vab-10 I_-_11777170_11777358_11777950	0	0	0	0	0	0	0	0.685238	0	0.289192	0	0	0	0	0	0	-0.419558	0	0	0	0	0	0	0	0.637463	0	-0.90955	0	0	0	0	0	0	0	0	0	0	0	0	0	-0.282785	0	0	0	0	0
rrn-3.1 I_+_15065584_15066438_15067211	-0.261025	0	0	0	0	0	0	0	0	0	0	0	0	0	0	0	0	0	0	0	0	0	0	0.68395	0	-0.422925	0	0	0	0	0	0	0	0	0	0	0	0	0	0	0	0	0	0	0	0
lin-29 II_-_11918546_11918598_11919470	0	0	0.682867	0	0	0	0	0	0	0	0	0	0	0	0.682867	0	0.682867	0	0	0.599267	0	0.668967	0.582167	0.523767	0	0.642867	0.682867	0	0.682867	0.682867	0.682867	0	0.682867	0.682867	0.682867	0	0	0.532867	0	0	0.667487	0	0.682867	0	-12.4118	0.682867
fos-1 V_+_6003670_6008823_6011099	0	0.464945	0	0	0	0	0.68075	0.444225	0	0	0	0	0	0	0	0.501492	0.192975	0.19795	0	0	0	0	-0.303183	0.2195	0.383125	-0.192725	0	0.19515	0	0	-1.24278	0	-2.63315	0	0.253975	0	-0.1904	0	0	0	0	0.222075	0	0	0.63195	0.174125
srd-32 V_+_4865934_4866448_4866810	0	0	0.68035	0.68035	0	0	0	0	0	0	0	0	0	0.68035	0	0.68035	0	0	0	-2.7214	0	0	0	0	0	0	0	0	0	0	0	0	0	0	0	0	0	0	0	0	0	0	0	0	0	0
spv-1 II_-_7916346_7916447_7917011	0	0	0.350125	0.399158	0	0	0	0.673158	0	0	0	0	0.405758	-10.1437	0.382375	0	0.647458	0.679658	0	0	0	0.382358	0	0.386775	0.38235	0.4223	0.390292	0.387925	0	-1.62843	0.353475	0.437925	0.387325	0.371265	0.437925	0.437925	0	0.4221	0.667758	0	0.628498	0.679658	0.654008	0	0	0.4046
ZK287.4 V_-_9685484_9685540_9687608	0	0	0	0	0	0	0	0	0	0	0	0	0	0	0	-0.677767	0	0	0	0	0	0.677767	0	0	0	0	0	0	0	0	0	0	0	0	0	0	0	0	0	0	0	0	0	0	0	0
npp-21 II_+_7606536_7606542_7606588	0	0	0	0	0	0	0	0	0	0	0	-2.71189	0	0	0	0	0	0	0	0.55755	0	0	0	0	0	-0.409775	0	0	0	0	0.50585	0	0.58135	0.55644	0	0	0	0	0	0	0	0	0.67765	0	0	0.242825
frm-4 I_-_5403965_5404255_5405313	0	0.400493	0	0	0	0	0	0	0	0	0	0	0	0	0	0	0	0	0	-0.250125	0.457483	0	0	0	0	0	0	0	0	0	0	-1.28491	0	0	0	0	0	0	0	0	0	0	0.677058	0	0	0
mbk-2 IV_+_13024618_13026448_13031592	0	0.643573	0	0	0.338367	0	0	0.557933	0	0	-3.10636	0	0	0	0	0.676733	0	0	0.531453	0	-1.43299	0	0	0	0	0	0	0	0	0	0	0	0	0	0	0	0	0	0	0.6594	0	0.559053	0	0.572833	0	0
hpo-34 X_-_11512799_11514689_11516735	0	0	0	0	0.26675	-0.482175	0	0	0	0	0	0	0	0	0	0	0	0	0	-0.758225	0	0	0	0	0	0	0	0	0	0	0	0	0	0	0.29705	0	0	0	0	0	0	0	0	0.6766	0	0
rgs-4 II_+_12655931_12667743_12669225	0	0.38479	0	0	0	0	0	-0.047625	0	0	0	0	0	0	0	0	0	0	0	0	0.676575	0	0	0	0	0	0	0	0	0	0	0	0	0	0	0	0	0	-1.01374	0	0	0	0	0	0	0
kqt-1 X_+_6624995_6625618_6626110	0	0	0	0	0	0	-0.674725	0	0	0	0	0	0	0	0	0	0	0	0	0	0	0	0	0	0	0	0	0	0	0	0	0	0	0	0	0.674725	0	0	0	0	0	0	0	0	0	0
tat-1 III_-_12400170_12401394_12404783	0	0	0	0	0	0	0	0.466675	0	0	0	0	0	0	0	0	0	0	0	0	0	0	0	0	0.666683	0	0	0	0	0	0	0	-0.74818	0	0	0	0	0.408125	0	0	0.674348	-1.17138	0	0	-0.296272	0
zfp-1 III_+_8791661_8792947_8792995	0	0	0	0	0	0	0	0	0	0	0	0	0	0	0	0	0	0	0	0	0	0	0	0	0	0	0	0	0	0	0	0	0	0	0.6742	0	0	0	0	0	0	0	-0.329225	0	0	-0.344975
atn-1 V_+_12480888_12481196_12481282	0.6219	-2.24208	0	0	0	0	0	0	0	0	0.67315	0	0	0	0	0	0.286133	0	0	0	0	0	0	0	0	0	0	0	0	0	0	0	0	0	0	0	0	0	0	0	0	0	0	0	0.6609	0
F54F12.2 III_+_13037277_13043374_13045273	0	0	-0.67205	0	0	0	0	0	0	0	0	0	0	0	0	0	0	0	0	0	0	0	0	0	0	0	0	0	0	0	0	0	0	0	0	0	0	0.67205	0	0	0	0	0	0	0	0
rme-8 I_+_8092281_8092415_8093335	0	0	0	0	0	0	0	0	0	0	0	0	0	-1.78881	0	0	0	0	0	0	0	0	0	0	0	0	0	0	0	0	0.671825	0	0.506025	0	0	0	0	0	0	0	0	0	0	0	0.610958	0
D1007.15 I_+_4557776_4557797_4558186	0.297675	0	0.574725	0.5438	0	0	0	0.6716	0	0.61605	0	0	0	0.42785	0	0.3981	0.600667	0	0	0	0	0	0	0	0	0	0	0.643825	0	0	0.4273	0	0	0	0	0	0	0.550325	0.526	0	0.40054	0.4016	0.502725	0	0	-7.58278
Y73B6BL.29 IV_+_6322511_6322710_6322818	0.54586	-9.23034	0.518085	0	0	0	0	0	0	0	0	0	0	0.49436	0	0	0.591493	0.54586	0	0	0	0.51936	0	0	0.348235	0	0.615293	0	0.66586	0	0.56671	0.67086	0.599435	0	0	0	0	0	0.67086	0	0.6042	0.67086	0	0	0	0.60301
klp-12 IV_-_11346616_11347055_11350854	0	-11.9073	0.67	0	0	0	0	0	0	0	0	0	0	0.67	0	0	0.67	0	0	0.623125	0	0.67	0.67	0.67	0.67	0.67	0.67	0.661925	0	0	0.67	0.67	0.654375	0.6623	0	0	0	0	0	0	0.67	0	0.618325	0	0	0.647225
nhr-128 V_+_2222411_2222415_2222459	-0.2104	0	0	0	0	0	0	0	0	0	0	0	0	0	0	0	0.458325	-1.31387	0	0	0	0	0	0	0	0	0.397225	0	0	0	0	0	0	0	0	0	0	0.668725	0	0	0	0	0	0	0	0
cutl-19 III_-_5216876_5217068_5217083	0	0	0.365225	0	0	0	0	0	0	0	0	0	0	0	0	0	-2.61346	0	0	0	0	0	0.155925	0	0	0	0	0	0	0	0.491	0	0.382025	0.26434	0	-0.3387	0	0	0	0	0.23842	0	0	0.6684	0	0.386825
F49C12.7 IV_-_9311157_9312059_9312855	0.667975	0	0	0	0	0	0	0	0	-0.667975	0	0	0	0	0	0	0	0	0	0	0	0	0	0	0	0	0	0	0	0	0	0	0	0	0	0	0	0	0	0	0	0	0	0	0	0
NONE I_-_15060469_15067112_15067523	0	0	0	0	0	0	0	0	0	0	0	0	0	0	-0.932717	0	0	0	0	0	-0.296225	0	0	0	0	0	0	0	0	0	0	0.561367	0	0	0	0	0	0	0	0	0	0	0	0	0	0.667575
mctp-1 I_-_6633305_6633388_6634121	0	0	0.66665	0	0	0	0.66665	0	0	0.66665	0	0	0	0.66665	0	0	0	0	0	0	0	0	0.664975	0.65195	0.66665	0	0	0	0	0	0	0	0	0	-6.60967	0	0	0	0	0	0.66077	0.66665	0	0	0	0.632075
dys-1 I_-_11529074_11529559_11530282	0	0	-0.8978	0	0	0	0	0	0	0	0	0	0	0.622975	0	0	0	0	0	0	0	0	0	0	0	0	0	0	0	0	0	0	0	0	0	0	0	0	0	0	0	0	0.663975	0	0	-0.38915
Y50D7A.8 III_-_337011_337953_338294	0	-0.13566	0	0	0	0.351667	0	0	0	0	0	0	0.663785	0	0	-0.52615	0	0	0	0	0	-0.351667	0	0	0	0	0	0	0	0	0	0	0	0	0	0	0	-0.4692	0	0	0	0	0	0.467225	0	0
F31C3.15 I_-_15063698_15070472_15070895	0	-0.901775	0.304175	0	0	0	0	0	0	0	0	0	0	0	0	0	0.66295	0	0	0	0	0	0	0	-0.249467	0	0	0	0	0	0	0	0	0	0	0	0	0	-0.27395	0.458067	0	0	0	0	0	0
tag-241 X_+_11824416_11826234_11826617	0.661925	0	0.627825	0	0	0.661925	0	0	0	0.661925	0	0.661925	0	0.536925	0.661925	0.661925	0.661925	0	0	0.661925	0	0.661925	0	0.661925	0.661925	0.661925	0.550825	0	0	0	0.606375	0	0.6262	0.617825	0.661925	0	0	0	-13.7156	0	0.600565	0	0.282125	0	0	0.661925
K03H1.11 III_-_9951579_9951691_9951749	0	0	0	0	0	0	0	-0.146025	0	0	0	0	0	0	0	0	0	0	-0.1877	-0.152375	0	0	0	0	0.660283	0	0.261083	0	0	0	0	0	0	0	0	0	-0.435267	0	0	0	0	0	0	0	0	0
tag-241 X_+_11832820_11832998_11833235	0	0	-1.80024	0	0	0	0	0	0	0	0	0	0	0	0	0	0	0	0	0	0	0	0	0.568425	0	0	0	0	0	0	0	0	0	0.574985	0	0	0	0	0	0	0	0	0	0	0	0.656825
C30B5.2 II_+_6197719_6197968_6198025	0	-0.239913	0	0.239913	0	0	0	0	0	0.2491	0	0.655333	0	0	0	0	0	0	0	0	0	0	0	0	0	0	0	0	0	0	0	0	0	0	0	-0.341667	0	0	0	-0.562767	0	0	0	0	0	0
dscc-1 I_+_3148973_3149730_3149799	0.65525	0	0.65525	0	0	0	0	0	0	0	0	0	0	0	0	0	0.65525	0	0	0	0	0.65525	0.587075	0	0	0.65525	0.65525	0	0	0	0.65525	0.65525	0.65525	0	0	0	0	0	0	0	0	0	0	0	-6.48433	0
pars-2 I_+_12488078_12488082_12488867	0	0	0	0	0	0	0	0	0	0	0	0	0	0	0.428925	0	0	0	0	-1.11578	0	0	0	0	0	0	0.654292	0	0	0	-0.288033	0	0	0	0	0	0	0	0	0	0	0	0	0	0	0.3206
gtf-2H1 IV_-_226805_227920_228628	0	0	0	0	0	0	0	0	0	0	0	0.652225	0	-1.8926	0	0	0	0	0	0	0	0	0	0	0	0	0	0	0	0	0.541125	0	0.552975	0.595065	0.652225	0	0	0	-1.3175	0	0	0	0	0	0	0.216475
pod-1 III_-_13521404_13523743_13524029	0.2795	0	0	0.264383	0	0	0.270775	0	0	0.39265	0.3016	0	0	0.323275	0.513875	0	0	0	0	0	-0.460225	0	0	-0.336897	0	0	0	0	0.29085	0	0	0	0	0	0.559325	0	-4.01077	0.2848	0	0.161003	0	0.651348	0	0	0.514508	0
unc-7 X_-_15125187_15125405_15127123	0.49213	0	0	0	0	0	0.65063	0.65063	0.488755	0.65063	0.65063	-5.31956	0.65063	-1.86573	0.257875	0	0.64063	0.1531	0	0.64423	0.60713	0.180392	0.64533	0.65063	0.501505	0.63103	0.62943	0.63803	0.372725	0	0	0	0.43738	0	0.65063	0.65063	0.306225	0.295575	0.48973	0.2016	0.499045	-3.04465	-5.49482	0.1156	0.65063	0.64163
F21A3.2 V_-_15533964_15534112_15534440	0.64968	-12.739	0.64968	0	0	0.64968	0.62933	0	0	0.64968	0	0	0	0	0	0	0.64968	0	0	0.60423	0.64968	0	0	0	0	0.64968	0.64968	0.64968	0	0	0.55878	0.64968	0.61843	0	0	0	0.64968	0.64968	0	0.64968	0.58302	0.64968	0.64968	0	0	0
par-1 V_-_14121018_14121343_14121367	0	-1.1314	0	0	0.647315	0.605648	0	0	0	-0.591517	0	0	0	0	0	0	0	0	0.19844	0	0	0	0	0	0	0	0	0.271515	0	0	0	0	0	0	0	0	0	0	0	0	0	0	0	0	0	0
F53H1.1 IV_-_1304586_1305952_1307907	0	0	0	0	0	0	0	0	0	0	0	0	0	0	0	0	0	0	0	0	0	0	0	0	0	-0.646025	0	0	0	0	0	0	0	0	0	0.646025	0	0	0	0	0	0	0	0	0	0
tbc-7 X_+_5139447_5140804_5140924	0	0	0.44241	0	0	0	0	0	0	0	0	0	0	0	0	0	0	0	0	0.50536	0	0	0	0.36146	0	0.56966	0	0	0.623735	0.600593	0.64561	0.599993	0.630935	0.59058	0	0	0	0.381235	0	0	0	-6.91164	0.405385	0	0	0.554685
odr-2 V_+_7103844_7109600_7112880	0	0	0	0	0	-1.24989	0	0	0	0	0	0	0	0	0	0	0	0	0	0	0.604608	0	0	0	0	0	0	0	0	0	0	0	0	0	0	0	0.645283	0	0	0	0	0	0	0	0	0
F13H8.5 II_-_6254246_6254376_6254662	0	0	0.383525	0	0	0	0	0	0	0	0	0	0	0.324325	0	0	-2.52663	0	0	0	0	0	0.372325	0.406675	0	0	0	0	0	0	0.6426	0	0	0	0	0	0	0	0	0	0	0	0	0	0	0.397175
unc-52 II_-_14659813_14659962_14661742	0.60985	0	0.4063	0	0	0	0	0.58975	0	0	0	0	0	0.5147	0.571525	0	0.569033	0	0	0	0	0	0	0	0.475025	0	0	0	0	0.6423	0	0	0	0.56806	0	0.6423	0	0.42285	0.49825	0.577967	0.4158	0.47564	0.558975	-8.53833	0	0
ntl-4 IV_+_7911633_7911639_7911688	0.184775	0	0.215025	0	0	0	-0.445933	0	0	0	0	0	0	0.162875	0	0.315608	0	-2.94961	0.143025	0.167775	0	0	0	0	0.1831	0	0.363975	0	0	0	0	0	0	0.226195	0	0	0.642292	0.2337	0	0	0.327025	0	-0.015975	0.24615	0	0
F41F3.8 V_+_4648911_4650016_4650121	0	0	0	0	0	0	0	0	0	0	0	0	0	0.234325	0.641675	0	0	0	0	0	0	-0.67585	0	0	0.495275	0	0	0	0	0	0	0	0	0	0	0	0	0	0	0	0	0	0	0	0	-0.695425
glb-22 V_+_14604900_14604912_14605049	0	0	0	0	0	0	0	0	0	0	-0.336255	-0.62828	0	0	0	0	0	0	0	0	0	0	0	-0.240305	0	0	0	0	0	0	0	0	0	0	0	0	0	0	0	0	0.641398	0.215225	0	0.136858	0	0.211358
ppfr-1 I_-_9382630_9386738_9388003	0.640725	0.640725	0.640725	0	0	0	0.640725	0.640725	0	-19.7307	0.640725	0	0	0.640725	0.640725	0.640725	0.640725	0.640725	0	0.634475	0	0.640725	0	0.640725	0.62985	0.640725	0.640725	0.595275	0	0.640725	0.640725	0.620525	0.640725	0.640725	0	0	0.640725	0.640725	0.591675	0	0.640725	0.640725	0.640725	0.640725	0	0.640725
madd-2 V_-_1226107_1226840_1226956	0	0	0	0	0	0	0	0	-1.11867	0	0	0	0	0	0	0	0	0	0	0	0	0	0	0	0	0	0	0	0	0	0	0	0	0	0	0	0	0	0	0	0.477965	0	0	0.6407	0	0
Y43F4B.9 III_+_13317886_13318176_13318290	0.532058	0	0.497533	0	0	0	0.577883	0	0	0	0.564633	0.529283	0	0	0	0	0.640383	0.390383	0	0	0	0.640383	0	0.640383	0.640383	0.577883	0.640383	0.461208	0.640383	0	0.640383	0.640383	0.612608	0.580263	0	0	0	0	0.640383	0	0.604023	0.611803	0.617658	0.640383	-14.1205	0.559433
soc-2 IV_-_5144852_5149521_5152205	0	0.6383	0.5806	0.616417	0	0.6383	0.610525	0	0.6383	0.62045	0	0.6383	0.6383	0.6383	0	0	0	0.617475	0.6383	0.6244	0.6383	-12.9308	0	0.603575	0.637375	0	0.582733	0	0	0	0	0	0	0.60778	0	0	0	0.58745	0	0	0.5395	0	0	0	0	0.596125
NONE X_-_62491_62789_66499	0	0	0	0	0	0	0	0	0	0	0	0	0	0	0	0	0	0	0	0	0	0	0	0	0.6378	0	0	0	0	0	0	0	0	0	0	0	0	0	0	0	0	0	-0.6378	0	0	0
glb-24 V_-_12884539_12884772_12884932	-16.3807	0	0.630875	0.629825	0	0	0	0	0	0	0	0	0.635875	0.630775	0.635875	0.608108	0.635875	0.635875	0	0	0	0.635875	0	0.635875	0.62545	0.635875	0	0.635875	0.634225	0.635875	0.602525	0.635875	0.608275	0.635875	0.635875	0.635875	0	0.600725	0.635875	0	0.635875	0	0	0.635875	0	0.635875
NONE I_-_15060416_15067184_15067420	0	0	0	0	0	0	0	0	0	0	0	0	0	0	0	0	0	0	0	0	0	-0.6354	0	0	0.6354	0	0	0	0	0	0	0	0	0	0	0	0	0	0	0	0	0	0	0	0	0
top-1 I_+_13293024_13293744_13294233	0	0	-0.41825	0	0	0	0	0.635325	0	0	0	0	0	0	0	0	0	0	0	0	0	0	0	0	0	0	0	0.535325	0	0	0	0	0	0	0	0	0	0	0	0	0	0	0	0	-0.7524	0
slo-1 V_+_18499694_18500663_18500998	0.554692	0.634992	0.421342	0.137325	0.170325	0.605992	0.634992	0.584992	0	0.584992	0.428683	0.634992	0.605992	0.386892	0.365167	0	0.585392	0.579442	0	0.617742	0.518292	-9.55766	0	0	0	0	0	0	0.13985	0	0.426867	0	-3.12932	0	0	0	0.557525	0.156925	0.573992	0	0.578232	0.594912	0.606442	0	0	0
dgk-5 II_-_6467520_6467591_6468098	0	0	0	0	0	0	0	0	0	0	0	0	0	0	0	0	0	0	0	0	0	-0.6348	0	0	0	0	0	0	0	0	0	0	0	0	0	0	0.6348	0	0	0	0	0	0	0	0	0
rrn-3.1 I_+_15065200_15066422_15066821	0	0.25938	0	0	0	0	0	0.504775	0	0	0.53885	0	0.6317	0	0	0	0	0	0	0	0.3905	0	0	0.5817	0	0	0	0	0	0	0	-3.41454	0	0	0	0	0.507633	0	0	0	0	0	0	0	0	0
rpn-13 III_-_6340460_6340690_6340831	0	0	0	0	0.162725	0	-0.2635	-0.118275	0	0	0	0.301425	0	0	0	0	0	0	0	0	0	0	0	0	0	0	0	0	0	0	0	0	0	0	0	-0.239	0	-0.59815	0	0	0	0	0	0.6309	0.123875	0
frm-4 I_-_5407203_5407478_5407571	-0.3129	0.30125	0	0	0	0	0.25715	0	0	0.5081	0	0	0.6303	0	0.191575	0	0	0	0	0	0.320325	0	0	0	0.27895	0	0	0	0	0	0	0	0	0	0	0	0	0	0.249775	0	0.22191	-0.27425	0	-2.89229	0.5201	0
cfim-2 IV_+_8929253_8929486_8929814	0.629775	0.629775	0.629775	0	0	0	0.629775	0	0	0.629775	0	0.629775	0	0.629775	0.629775	0.629775	0.629775	0.629775	0	-20.1528	0	0.629775	0.629775	0.629775	0.629775	0.629775	0.629775	0.629775	0	0.629775	0.629775	0.629775	0.629775	0.629775	0	0	0.629775	0.629775	0.629775	0	0.629775	0.629775	0.629775	0.629775	0.629775	0.629775
tbc-7 X_+_5144076_5144626_5144676	0	0	0	0	0	0	0	0	0	0	0	0	0	0	0	0	0.629267	0	0	0.629267	0	-1.5555	0	0.629267	0	0	0.3111	0	0	-1.57603	0	0	0	0	0	0	0	0	0	0	0	0.303367	0.629267	0	0	0
T07A9.12 IV_+_410995_413890_414239	-0.276425	0	0	0	0	0	0	0	0	0	-0.351825	0	0	0	0	0	0	0	0	0	0	0	0	0	0.62825	0	0	0	0	0	0	0	0	0	0	0	0	0	0	0	0	0	0	0	0	0
inso-1 X_+_1308124_1308408_1308989	0.624925	0.624925	-24.9457	0.624925	0.624925	0.624925	0.624925	0.624925	0	0.624925	0.624925	0.624925	0.624925	0.624925	0.624925	0.623592	0.624925	0.624925	0	0.624925	0.624925	0.624925	0	0.624925	0.624925	0.624925	0.624925	0.624925	0	0	0.624925	0.624925	0.624925	0.624925	0.574925	0.624925	0.624925	0.624925	0.624925	0.624925	0.624925	0.624925	0.624925	0.624925	0.624925	0.624925
sea-2 II_+_3969422_3969463_3970027	0	-0.02296	0	0	-1.33137	0.62428	0	0	0	0.0376	0	0.301533	0	0	0	0	0	0	0	0	0	0	0	0	0	0	0	0	0	0	0	0	0	0	0	0	0.390917	0	0	0	0	0	0	0	0	0
dur-1 IV_-_9922526_9922574_9923246	0	0	0	0	0	0	0	0	0	0	0	-0.22084	-0.22084	0	0	0	0	0	0	0	0	0	0	0	0	0	0	0	0	0	0	0	0	0.624053	0	0	-0.182373	0	0	0	0	0	0	0	0	0
pat-12 III_-_730144_730307_730590	0	0	0	0	0	0	0	0	0	0	0	0	0	0	0	0	0	0	0	0	0	-0.2298	0	0	0	0	0	0	0	0	0	0	0	0.623775	0	0	0	-0.393975	0	0	0	0	0	0	0	0
frpr-8 X_+_8701856_8701868_8701915	0	0	0	0	0	-1.14557	0	0	0	0	0	0	0	0	0	0	0	0	0	0.523108	0	0	0	0.622458	0	0	0	0	0	0	0	0	0	0	0	0	0	0	0	0	0	0	0	0	0	0
ipla-1 II_-_4597989_4598800_4600331	0	0	0	0	0	0.622192	0	0	0	0.622192	0	0	0	0	0	0	0.463925	0	0	0	0	-1.94373	0	0	0	0	0	0.586492	0	0	0.532292	0	0	0	0	0	0	0	0	0	0.402192	0	0.493392	0	0	-1.77894
NONE I_-_15065890_15065913_15065927	0	0	-0.086175	0	0.621325	0	0	0	0	0	0	-0.267575	0	0	0	0	0	0	0	0	0	0	0	0	0	0	0	0	0	0	0	0	0	0	0	0	0	0	0	0	0	0	0	-0.267575	0	0
larp-1 III_-_5010989_5011138_5011471	0	0	0	0	0	0	0	0	0	0	0	-0.242058	0	0	0	0	0	0	-0.378945	0	0.621003	0	0	0	0	0	0	0	0	0	0	0	0	0	0	0	0	0	0	0	0	0	0	0	0	0
F36H2.3 I_-_9259386_9259862_9259889	0	0	0	0	0	0	0	0	0	0	0	0	0	0	0	0	0	0	0	0	0	0	0	0	0	0	-0.6192	0	0	0	0	0	0	0	0.6192	0	0	0	0	0	0	0	0	0	0	0
nrfl-1 IV_+_9127997_9128688_9129286	0	0	0	0	0	0	0	0	0	0	0	0	0	0.616475	0	0	0	0	0	-0.287075	0	0	0	0	0	0	0	0	0	0	0	0	0	0	-0.3294	0	0	0	0	0	0	0	0	0	0	0
kdin-1 IV_+_11046079_11046243_11046472	0.299367	0	0	0	0	0	0	0	0	0.616233	0	0	0	0	0	0	0	0.262042	0	0	0	-0.8709	0	0	0.493633	0.527333	-2.15977	0	0	0	0	0	0	0	0	0	0	0	0	0	0.310267	0	0	0	0.5218	0
cle-1 I_-_8707559_8707795_8708227	0	0	0	0	0	0	0	0	0	0	0	0	0	0	0	-0.615767	0	0	0	0	0	0	0	0	0	0	0	0	0	0	0	0	0	0	0	0	0	0	0	0.615767	0	0	0	0	0	0
gmn-1 III_-_12224929_12224989_12225084	0.592858	0	0	0	0	0	0	0	0	0	0	0	0	0	0	0	0	0	0	0	0	-3.1284	0	0	0	0	0.613708	0	0	0.613708	0.518008	0.613708	0.488708	0.335093	0	0	0	0	0	0	0	0	0	0	0.502608	-1.15
ZC15.10 V_+_20299492_20310169_20310636	0	0	0	0	0	0	0	0	0	0	0	0	0	0	0	0.612833	0	0	0	0	0	0	0	0	0	0	0	0	0	0	-1.80425	0	0	0	0	0	0	0	0	0	0.60802	0	0.5834	0	0	0
abts-4 X_-_6754264_6754331_6754554	0	0	0	0	0	0	0	0	0	0	0	0	0.6111	0	0	0	0	0	0	0	0	0	0	0	0	0	-0.6111	0	0	0	0	0	0	0	0	0	0	0	0	0	0	0	0	0	0	0
pgp-2 I_+_5892632_5893234_5893422	0	0	0	0	0	0	0	0	0	0	0	0	0	0	0	0	0.6105	0	0	0	0	0	0	0	0	0.507725	0	-1.98262	0	0	0	0	0	0.38282	0	0	0	0	0	0	0	0	0	0	0	0.481575
rrn-3.1 I_+_15065234_15065626_15065994	0	0.4697	0.485225	0	0	0	-0.66631	0	0	0.152725	0	0	0	-1.32654	0	0	0	0	0.57968	0	0	0.163525	0	0	0	0	-1.10127	0	0	0.6105	0	0.300033	0	0	0	0	0	0	0	0	0	0	0	0	0	0.332725
gei-4 III_-_347437_347839_348043	0	0	0	0	0.2473	0.587033	0	0.599917	0	0	-1.51509	0	0.2609	0	0	0	0	0	0	0	0.217517	0	0	0	0	0	0	0	0	0	0	0	0	0	0	-0.34205	-0.664908	0.609383	0	0	0	0	0	0	0	0
zyg-12 II_+_4952392_4952531_4952838	0	0	0	0	0	0	0	0	0	0	0	0	0	0	0	0	0	0	0	0	0	0	0	0	0	0	0	0	0	0	0	0	0	0.6085	-0.6085	0	0	0	0	0	0	0	0	0	0	0
Y46H3C.5 V_-_1691187_1691233_1691265	0	0	0	0	0	0	0	0	0	0	0	0	0	0	0	0	0	0	0	0	0	0	0	0	0	0	0	0	0	0	0.60835	0	0	0	0	0	0	0	0	0	0	0	0	0	0	-0.60835
eri-3 II_+_1125356_1125384_1125705	0	0	0	0	0	0	0	0	0	0	0	0	0	0	0	0	0	0	0	0	0	0	0	0	-0.20815	0	-0.189617	-0.20815	0	0	0.605917	0	0	0	0	0	0	0	0	0	0	0	0	0	0	0
rgs-3 II_+_6106186_6108281_6108688	0	0	0	0	0	0	-1.55105	0.48755	0	0	0	0	0	0	0	0	0	0.6041	0	0	0	0	0	0	0	0	0	0	0	0	0	0	0.4594	0	0	0	0	0	0	0	0	0	0	0	0	0
clec-221 V_-_10953748_10953808_10953904	0	0	0	0	0	0	0	0	0	0	0	0	0	0	0	0	0	0.60195	0	-0.60195	0	0	0	0	0	0	0	0	0	0	0	0	0	0	0	0	0	0	0	0	0	0	0	0	0	0
cle-1 I_-_8721625_8721676_8721812	0	0	0	0	0	0	0	0	0	0	0	0	0	0	0	0	0	0	0	0	0	0.601907	0	0	0	0	0	0	0	0	0	0	0	0	0	0	0	0	0	0	-0.601907	0	0	0	0	0
ZC449.4 X_-_5029407_5029956_5031929	0	0	0	-0.3	0	0	0	0	0	0	0	0	0	0	0	0	0	0	0	0	0	0	-0.3	0	0	0	0	0	0	0	0	0	0	0	0	0.6	0	0	0	0	0	0	0	0	0	0
ikke-1 III_-_9046585_9047674_9047841	0	0	0	0	0	0	0	0	0	0	0	0	0	0	0	0	0	0.29826	0	0.59992	0	0	0	0	0	0	0	0	0	0	0	0	0	-0.67777	0	0	0	0	0	0	-0.22041	0	0	0	0	0
lin-45 IV_-_6747125_6747286_6747698	0	-0.2044	0	0	0	0	0	0	0	0	0	0	0	0	0	0	0	0	0	0	0	0	0	0	0	0	0	-0.18955	0	0	0.59835	0	0	0	0	0.277	0	0	0	0	-0.277	0	0	-0.2044	0	0
unc-2 X_-_2730634_2736068_2743653	-2.55001	0	0	0	0.595575	0	0	0.52265	0	0	0	0	0	0	0	0.574508	0	0.4289	0	0	0	0	0	0	0	0.428375	0	0	0	0	0	0	0	0	0	0	0	0	0	0	0	0	0	0	0	0
unc-16 III_+_9553723_9554181_9554441	0	0	0	0	0	0	0	0	0	0	0	0	0	0	0	0	0	0	0	0	0	0	0	0	0	0	0	0	0	0	0	0	0	0	0	0.5952	0	0	0	0	0	0	0	-0.5952	0	0
C35E7.11 I_+_10844851_10844857_10844898	0	0	0	0	-0.113	0.593933	0	0	0	0	0	0	0	0	0	-0.120233	0	0	0	0	0	0	0	0	0	0	0	-0.120233	0	0	0	0	0	0	0	0	0	0	0	-0.120233	0	0	0	-0.120233	0	0
lin-26 II_+_7683527_7683767_7683964	0	0	0	0	0	0	0	0	0	0	0	0	0	0	0	0.593625	0	0	0	0	0	0	0	0	0	0	0	0	0	0	0	0	0	0	0	0	0	-0.593625	0	0	0	0	0	0	0	0
F30F8.9 I_+_7837926_7838692_7838770	0	0	0.373625	0	0	0	0	-1.80883	0	0	0	0	0	0	0.476775	0.593483	0	0	0	0	0	0	0	0	0	0	0	0	0	0	0	0	0	0	0	0	0	0.36495	0	0	0	0	0	0	0	0
NONE I_+_5953114_5954712_5955029	0	0	0	0	0	0	0	0	0	0	0	0	0	0	0	0	0	0	0	0	0	0	0	0	0.5917	0	0	-0.5917	0	0	0	0	0	0	0	0	0	0	0	0	0	0	0	0	0	0
mthf-1 II_-_7776296_7776349_7777665	0	0	-1.04422	0	0	0	0.401358	0.284483	0	0	0.2766	0.2966	0.591183	0	0	0	-1.11878	0.591183	0	0	0	0	0.263733	0	0	-0.21825	0	0	0.105575	0	0	0	0	0.1472	0	0	0	0	0	0	0	0	0	-0.1472	0	-0.429475
ubq-1 III_+_5942459_5942963_5943190	0.22505	0	0.49625	0.43585	0	0	0.5028	0	0	0	0	0	0	0.20785	0.4324	0	0.18975	0	0.29665	0.207525	0	0	0	-2.81611	0	0.51925	0.225917	-0.18825	0.52995	0.59105	0.51705	0.535517	0.2284	0.51777	0	0	0	0.4108	0.218425	0.59105	0.16137	0.47029	0.210775	0	0.209883	-5.92726
nhr-61 II_-_14816716_14816761_14816770	-0.195225	0	0	0	0	0	0	0	0	0	0	0.589125	0	0	0	0	0	0	0	0	0	0	0	0	0	0	0	0	0	0	-0.3939	0	0	0	0	0	0	0	0	0	0	0	0	0	0	0
F13E6.2 X_-_10668476_10668688_10668709	0	0.588533	0	0	0	0	0	0.588533	0	0.565083	0	0	0	0	0	0	0	0.588533	0	0.588533	0	0	0	0	0	0	-4.09628	0	0	0	0.588533	0.588533	0	0	0	0	0	0	0	0	0	0	0	0	0	0
sto-5 X_-_16818371_16818767_16818993	0	0	0	0	0	0	0	0	0	0	0	-0.5862	0	0	0	0	0	0	0	0	0	0	0	0	0	0	0	0	0	0	0	0	0	0	0	0	0	0	0	0.5862	0	0	0	0	0	0
let-502 I_-_4743295_4743710_4744059	0	0	0	0	0	0	0	0	0	0	0	0	0	0	0	0	0	0	0	0	0	0	0	0	-0.586125	0	0	0.586125	0	0	0	0	0	0	0	0	0	0	0	0	0	0	0	0	0	0
ajm-1 X_+_9109260_9109796_9109916	0	0	0	0	0	0	0	0	0	-0.949	0	0	0	0	0	0	0	0	0	0	0	0	0	0	0	0.3632	0	0	0.5858	0	0	0	0	0	0	0	0	0	0	0	0	0	0	0	0	0
pkc-3 II_+_5381636_5382256_5382306	0.58575	0.58575	0.56195	0	0	0	0	0.58575	0	0.58575	0	0.58575	0	0.574875	0.58575	0.58575	0.58575	-19.2366	0	0.58575	0.58575	0.58575	0.58575	0.58575	0.58575	0.58575	0.58575	0.58575	0	0.58575	0.58575	0.58575	0.57575	0.58575	0	0	0.58575	0.58575	0.58575	0	0.55805	0.58575	0.58575	0.58575	0.58575	0.564925
npr-18 X_+_9687253_9691895_9692502	0	-0.584675	0	0	0	0	0	0	0	0.584675	0	0	0	0	0	0	0	0	0	0	0	0	0	0	0	0	0	0	0	0	0	0	0	0	0	0	0	0	0	0	0	0	0	0	0	0
feh-1 III_+_2556678_2556999_2557621	0	-3.73604	0.386725	0	0	0	0	0	0	0	0.465933	0	0.575	0.390575	0.349025	0	0	0	0	0	0	0	0	0	0	0	0	0.32115	0	0	0	0	0	0	0	0.5818	0.274967	0	0	0	0	0.39086	0	0	0	0
Y52B11A.4 I_-_10985086_10985457_10990502	0.580267	0	0.577542	0	-18.9404	0.580267	0.522567	0	0	0.580267	0.580267	0.580267	0	0.569392	0.568892	0.580267	0.519667	0.580267	0	0.578542	0.580267	0.580267	0	0.555267	0.580267	0.580267	0.5638	0	0.574842	0.580267	0.580267	0.580267	0.580267	0.574707	0	0.580267	0.580267	0.580267	0.580267	0	0.573647	0.580267	0.575892	0	0	0.580267
let-2 X_-_16386215_16386611_16386752	-0.64885	0	0	0	0	0	0	0	0	0	-0.322142	0	0.580183	0	0	0	0	-0.453025	0	0	0	0	0	0	0	0.254025	0	0	0.251025	0	0	0	0.113758	0	0	0.394625	0	0	0	0	-0.1696	0	0	0	0	0
F09F9.5 X_+_4119067_4119125_4119175	0	-0.289925	0	0	0	0	-0.289925	0	0	0	0	0	0	0	0	0	0	0	0	0.57985	0	0	0	0	0	0	0	0	0	0	0	0	0	0	0	0	0	0	0	0	0	0	0	0	0	0
ttn-1 V_-_6154800_6154947_6161645	0	0	0	0	0	0	0	0	0	0	0	0	0	0	0	0	0	0	0	0	0	0	0	0	0	0	0	0	0	0	0	-1.1418	0.579375	0	0	0	0	0	0	0	0	0	0	0	0	0.562425
R08C7.12 IV_+_4451665_4454748_4457657	0	0	0	0	0	0	0	0	0	0	0	0	0	0	0	0	0	0	0	0	0	0	0	0	-0.577475	0	0	0	0	0	0	0	0	0	0	0	0	0	0	0	0	0	0	0	0	0.577475
prdx-2 II_+_5378206_5378440_5378840	0.4789	0.4807	0	0.169067	0	0.20215	0.4807	0.4807	0	0.4807	0	0	0	0	0	0	0	0.4407	0.4807	0.4498	0.4807	0	0	0	0.20215	-1.0251	0.576625	0	0	0	-3.5813	0	0.160925	0.20215	0	0	-3.07607	0	0.4807	0	0.4737	0	0.4807	0	0	0.4807
kcnl-1 V_+_19596593_19599994_19601837	0	0	0.508475	0	0	0.576325	0	0	0.5406	0.576325	0.576325	0.576325	0.576325	0	0.551325	0.576325	0.558792	0	0.569045	0	0.5628	0.528692	0	0.576325	0	0.543725	0.528692	0	0	0.576325	0.576325	0.497892	0	0.554105	0	0	0	0.576325	0	0.576325	0.553685	0.522985	-14.513	0.576325	0	0.576325
nid-1 V_+_12914135_12915555_12915814	0	0	0	0	0	0	0	0	0	0	0	0	0	0	0	0	0	0	0	-0.440533	0	0.440533	0	0.575725	0	0	0	0	0	0	-0.575725	0	0	0	0	0	0	0	0	0	0	0	0	0	0	0
inx-1 X_-_6951518_6953752_6956322	0.5754	0.56428	0.551075	0	-17.6113	0.5754	0.5754	0.5754	0.57155	0.5754	0.5754	0.5754	0	0	0.5754	0.5754	0	0.5754	0	0.569925	0.564025	0	0	0	0	0.568825	0	0.5754	0	0	0.5754	0.5683	0.561875	0.52734	0	0.5754	0.571433	0.546	0.5727	0	0.57162	0.5754	0.5754	0.5607	0.5754	0.535225
unc-103 III_+_4115393_4121724_4139284	0	0	0	0	0	0	0	0.5752	-0.832605	0	0	0	0	0	0	0	0	0	0	-0.246817	0	0.374303	0	0	0	0	0	0	0	0	0	0	-0.1483	0	0	0	0	0	0	0	0	0.278218	0	0	0	0
R17.3 III_+_10836501_10836534_10837421	0	0	0	0	0	0	0	0	0	0	0	0	0	0	0	0	0	0	0	0	0	0.57342	0	0	0	0	0	0	0	0	0	0	0	0	0	0	0	0	0	0	0	-0.57342	0	0	0	0
nrfl-1 IV_+_9120266_9126345_9127193	0	0	0	0.552217	0	0	0	0	0	-2.27137	0	0	0	0	0	0	0.57305	0	0	0	0	0	0	0	0	0	0	0	0	0	0	0	0	0	0	0	0	0	0.57305	0	0	0.57305	0	0	0	0
tnt-3 X_-_7940624_7940795_7940882	0	0	0	0	0	0	0	0	0	0	0	0	0	-1.03928	0	0	0	0	0	0	0	0	0	0.466675	0	0	0	0	0	0	0	0.572608	0	0	0	0	0	0	0	0	0	0	0	0	0	0
grh-1 I_-_1263154_1263961_1264178	0	0	0	0	0	0	0	0	0	0	0	0	0	0	0.572	0	0	0	0	0	0	0	0.463595	0	0	0	0	-0.572	0	0	0	0	0	0	0	0	0	0	0	0	-0.807415	0	0	0.34382	0	0
unc-34 V_+_985475_986596_987094	0.57148	-23.9812	0.57148	0.57148	0.57148	0	0.57148	0.57148	0	0.57148	0.57148	0.57148	0.57148	0.57148	0.57148	0.57148	0.57148	0.57148	0.57148	0.57148	0.57148	0.57148	0.57148	0.57148	0.555655	0.57148	0.57148	0.57148	0	0.57148	0.57148	0.57148	0.56638	0.57148	0.57148	0.57148	0.57148	0.57148	0.57148	0.57148	0.57148	0.57148	0.57148	0.57148	0.57148	0.57148
mod-5 I_-_3044749_3045680_3047744	0	0	0	0	0	0	0	0	0	0	0	0	0	0	0	0	0	0	0	0	0	0	0	0	0	0	0	0	0	0	0.3208	0	-2.0332	0.5708	0	0	0	0	0.5708	0	0	0	0.5708	0	0	0
cutl-26 IV_-_700346_700705_707666	0	0	0	0	0	0	0	0	0	-0.19135	0	0	0	0	0	0	-0.187483	0	0	0.570183	0	0	0	-0.19135	0	0	0	0	0	0	0	0	0	0	0	0	0	0	0	0	0	0	0	0	0	0
Y47G6A.7 I_+_3506240_3507164_3508220	0	0	0	0	0	0	0	0	0	0	0	0	0	0	0	0	0.5362	0	0	0.556917	0	-2.65923	0	0	0	0.562842	0	0	0	0	0	0	0	0.569607	0	0	0	0	0	0	0	0	0.433667	0	0	0
dac-1 III_+_819084_819399_820351	0	0	0	0	0	0	0.289575	0	0	-3.70717	0	0	0	0	0	0	0	0	0	0.5696	0	0.5696	0.5696	0	0	0	0	0	0	0	0	0	0	0	0	0	0	0	0	0	0	0	0.5696	0.5696	0	0.5696
cgef-1 X_+_2772169_2772521_2773813	0	0	0	0.5677	0	0	0.5538	0	0	0	0.5677	0	0.5677	0.546425	0	0.5677	0.5677	0	0	0.5677	0	0	0	0.5538	0.5677	0	0	0.5677	0	0	0	0	0	0.51316	0	0	0.5677	0.5677	0.5677	0	0.5427	0.5677	0.508875	-10.0312	0	0
clr-1 II_+_5468983_5469174_5469387	0	0	0	0	0	0	0	0.429225	0	0	0	0	0	0	0	0	0	0	0	0	0	0	0	-0.175225	0.5663	0	0	0	0	0	0	0.325725	0	0	0	0	0	0	0.350175	0	0	0	0	-1.4962	0	0
tank-1 V_-_1281387_1281505_1281696	0	0	0	0	0	0	0.5641	0	0	0	0	0	0	0	0	0	0	0	0	0	0	-1.11682	0	0	0.552725	0	0	0	0	0	0	0	0	0	0	0	0	0	0	0	0	0	0	0	0	0
ced-3 IV_-_13200758_13200994_13201669	0	0	0	0	0	0	0	0	0	0	0	0	0	0	0	0	0	0	0	-1.66445	0	0	0	0.56315	0	0	0	0.53815	0	0	0	0	0	0	0	0	0	0	0	0	0	0	0	0	0	0.56315
gck-1 V_+_8947888_8949235_8949690_8951856	0	0	0	0	0	0	0	0	0	0	0	0	0	0	0	0	-0.562967	0	0	0	0	0.562967	0	0	0	0	0	0	0	0	0	0	0	0	0	0	0	0	0	0	0	0	0	0	0	0
ZC477.3 IV_+_7104426_7104444_7104506	0	0	0	0	0	0	0.56295	0	0	0	0	0	0	0	0	0	0	0	0	0	0	0	0	0	0	0	0	0	0	0	0	0	0	0	0	0	0	0	0	0	0	0	0	0	0	-0.56295
pde-4 II_-_7633798_7634156_7641622	0.5629	0	0	0	0.2819	0	0	0	0	-1.16282	0	0	0	0	0	0	0	0	0	0	0	0	0	0	0	0	0	0	0	0	0	0	0	0.17974	0	-0.3538	0	0	0	0.256267	0	0	0	0	0.235817	0
Y77E11A.18 V_+_19596593_19601024_19601837	0	0	0	0	0	0.142	0	0	0	0.55865	0.142	0	0.142	0	0	0.142	0	0	0	0	0	0	0	0	0	0	0.142	0	0	0	0	0	-1.39776	0	0	-0.41665	0	0.142	0	0.142	0.11976	0	0	0	0	0.142
F13G3.6 I_-_7304196_7304242_7304246	0	0	0	0	0	0	0	0	0	0	0	0	0	0	0	0	0.555567	0	0	0	0	0	0	0	0	0	0	0	0	0	0	0	0	0	-0.555567	0	0	0	0	0	0	0	0	0	0	0
acr-21 III_+_6585500_6585630_6585940	0	0	0.55455	0	0	0	0	0	0	0	0	0	0	0	0	0	0	0	0	0	0	0	0	0	0	0	0	0	0	0	0	0	0	0	0	0	0	-1.59289	0.49605	0	0.542295	0	0	0	0	0
W05F2.4 I_-_3399020_3399464_3399599	0	0	0	-1.10468	0	0	0	0	0	0	0	0	0	0	0	0	-0.684433	0	0	0	0	0	0	0	0	0.468825	0	0	0	0	0.371017	0	0.39485	0	0	0	0	0	0	0	0	0	0	0	0	0.554417
dkf-2 V_+_16767870_16768080_16768397	0	0	0	0.431633	0.10615	0	0	0.386475	0	-0.50825	0.55325	0.55325	0.10615	0	0	0	0	0	0	0	0	0.10615	0	0	0.55325	0	0	0	0	0.10615	0	0	0	0	0	-3.79778	0.4147	0	0.435625	0	0	0	0	0	0	0.55325
unc-89 I_+_4053583_4057244_4058534	0	0	0	0	0	0	0	0	0	0	0	0	0	0	0	0	0	0	0	0	0	0	0	0	0	0	0	0	0	0	0	0	0	0	0	0.55285	0	0	0	0	0	0	-0.55285	0	0	0
nca-2 III_+_4970381_4970730_4971297	0	0	0.552125	0.543575	0	0	0	0	0	0	0.552125	0.496558	0	0.5467	0.552125	0.552125	0	0	0	0	0	0.552125	0.552125	0.552125	-13.1355	0.552125	0	0.552125	0	0	0.552125	0.552125	0.552125	0.552125	0.552125	0	0.552125	0.5405	0.552125	0.552125	0.517785	0	0.552125	0	0	0.552125
cnnm-3 X_-_3037063_3037306_3037447	0.549383	0	0	0.537817	0	0	0	0.35415	0	0	0	0	0	0.485133	0	0.336283	0.32385	0.549383	0	0.535083	0	0	0	0	0.527333	0	-1.29865	0.525583	0	0	-3.76668	0	0	0	0	0	0.341333	0	0	0	0	0	0	0	0	0
syd-9 X_+_7218605_7220227_7220971	0	0	0	0	0	0	0	0	0	0	0	0	0	0	0.312225	0	0	0	0	0	0.372675	0	0	0	0	0.495175	0	0	0	0	0	0	0	0	0	0	0	0	0	0.549092	0	0	0	-1.72917	0	0
lite-1 X_-_6226523_6226570_6226573	0	0	0	0	0	0	0	0	0	0.547255	0	0	0	0	0	0	0	0	0	0	0	0	0	0	0	0	0	0	0	0	0	0	0.16495	0	0	0	0	0	0	0	-0.22761	-0.11697	0	0	0	-0.367625
T13H5.1 II_-_8506650_8507054_8507207	0	0	0	0	0	0	0	0	0	0	0	0	0	0	0	0	0.544283	0	0	0	0	0	0	0	0	0	0	0	0	0	-0.544283	0	0	0	0	0	0	0	0	0	0	0	0	0	0	0
gcy-28 I_+_4484419_4496115_4498006	0	0	0	0	0	0	0	0.5442	0	0	0	0	0	0	-1.01192	0	0	0	0	0	0.467725	0	0	0	0	0	0	0	0	0	0	0	0	0	0	0	0	0	0	0	0	0	0	0	0	0
unc-103 III_+_4121724_4134406_4139284	0	0	0	0	0	0	0	0	0.54355	0	0	0	0	0	0	0	0	0	0	0	0	0	0	0	0	0	0	0	0	0	0	0	0	0	0	0	0	0	-0.54355	0	0	0	0	0	0	0
T28D6.5 III_+_11340822_11341097_11341773	0	0	0	0	0	0.5429	0	0	0	0	0	0	0	0	0	0	0	0	-0.5429	0	0	0	0	0	0	0	0	0	0	0	0	0	0	0	0	0	0	0	0	0	0	0	0	0	0	0
hil-1 V_+_14951999_14952011_14952344	0	0	0	0	0	0	0.526475	0	0	0	0	0	0	0	0	-0.199075	0	0.542275	0	0	0	0	0	0	0	0	0	0	0	0	0	0	0	0	0	0	0	0	0	0	0	0	-1.06875	0	0	0.199075
NONE I_-_15062244_15069282_15069441	0	0	0	0	0	0	0	0	0	0	0	0	0	0	0	0	0	0.51695	0	0	0	0	0	0	0	0	0	0.54195	0	0	0	0	0	0	0	0	0	0	0	0	0	0	0	0	0	-1.0589
frm-2 III_-_5979863_5980276_5981267	0	0	0	0	0	0	0	0	0	0	0	0	0	0	0	0	0	0	0	0	0	0	0.541158	0	0	0	0	0	0	0	0	0	0	0	0	0	0	0	0	0	0	0	0	0	-0.541158	0
rgl-1 X_-_3215339_3215437_3220187	0	0	0	0	0	0	0	0	0	0	0	0	0	0	0	0	0	0	0	0	0	-0.541	0	0	0	0	0.541	0	0	0	0	0	0	0	0	0	0	0	0	0	0	0	0	0	0	0
fhod-1 I_-_5061998_5062123_5063149	0	0	0	0	0	0	0	0	0	0	0	0	0	0	0	0	0	0	0	0	0	0	0	0.5409	0	0	0	0	0	0	0	0	0	0	0	-0.5409	0	0	0	0	0	0	0	0	0	0
K10C3.4 I_+_9861463_9861465_9861511	0	0	0	0.104875	0	0	0	0	0	0	0	0	0	0	0	0	0	0	0	-0.118683	0	0.540667	0	-0.250483	0	0	0	0	0	0	0	0	0	0	0	0	0	0	0	0	0	0	0	0	-0.138267	-0.138108
cdc-14 II_-_5590984_5591442_5591573	0	0	0	0	0	0	0	0	0	0	0	0	0	0	0	0	0	0	0	0	0	0	0	0	0	0	0	0	0	0	0	0.540193	0	0	0	-0.343067	0	0	0	0	-0.197127	0	0	0	0	0
Y43F8B.3 V_+_19507834_19514253_19514353	0	0	0	0	0	0	0	0	0	0	0	0	0	0	0	0	0	0	0	0	0	0.438717	0	0.539875	0	0	0	0	0	0	0	0	-0.978592	0	0	0	0	0	0	0	0	0	0	0	0	0
F44E2.7 III_-_8847409_8847531_8848165	0	0	0	0	0	0	0	0	0	0	0	0	0	0	0	0	0	0	0	0	0	0	0	0	0.5383	0	0	0	0	0	-0.99475	0	0	0	0	0	0.45645	0	0	0	0	0	0	0	0	0
lin-42 II_-_1236389_1236445_1239947	0	0	0	0	0	0	0	0	0	0	-0.908693	0	0.5379	0	0	0	0	0	0.370793	0	0	0	0	0	0	0	0	0	0	0	0	0	0	0	0	0	0	0	0	0	0	0	0	0	0	0
kcnl-3 X_+_5387936_5388344_5388399	-0.41416	0.52732	0.32765	0	0	0	0.32765	0	0	0.5372	0	0	0	0	0	0	0	-1.90413	0	0	0	0	0	0	0	0.32765	0	0	0	0	0	0	0.270825	0	0	0	0	0	0	0	0	0	0	0	0	0
cwp-5 X_-_13185600_13185642_13186111	-0.53555	0	0	0	0	0	0	0	0	0	0	0	0	0	0	0	0	0	0	0	0	0	0	0	0	0	0	0	0	0	0	0	0.53555	0	0	0	0	0	0	0	0	0	0	0	0	0
inx-1 X_-_6945960_6946584_6947776	0.189025	0.184885	0	0	0	0.185225	0.251625	0.533025	0	0.21475	0	0	0	0	0	0	0	0	0	0	0.203	0	0	0	0	0	0	0	0	0	0	0	0	0	0	0.222325	0	-1.70726	0	-0.2766	0	0	0	0	0	0
afd-1 I_+_2197284_2197923_2200008	0.532233	0.532233	0.532233	0.532233	0	-16.2713	0	0.532233	0	0.532233	0.532233	0.532233	0	0.532233	0.532233	0	0.532233	0.532233	0	0.532233	0	0.5052	0	0.532233	0	0.532233	0.532233	0.532233	0.532233	0	0.532233	0.532233	0.532233	0.512233	0.532233	0.532233	0.351317	0.532233	0.532233	0	0.532233	0	0.532233	0	0	0.532233
egl-19 IV_+_7416956_7417608_7417658	0.029875	0.43142	0	0	0	0	0.151725	0	0	0	-0.150875	0	0	-2.67468	-0.18315	0	0	0	0	0.449	0	0.234533	0	0	0.1857	0	0	0	0.458975	0	0	0.2488	0.234875	0.17626	0.1608	0	0	0	0.5308	0	0	-0.433135	0.149075	0	0	0
kvs-1 X_-_7690990_7691163_7691522	0	0	0	0	0	0	0	0	0	-0.53045	0	0	0	0	0	0	0	0	0	0	0	0	0	0.53045	0	0	0	0	0	0	0	0	0	0	0	0	0	0	0	0	0	0	0	0	0	0
lntl-1 IV_-_5801010_5801148_5801328	0	0	0.247975	0	0.48635	0	0	0	0	0	0.4914	0.39955	-2.42143	0	0.32615	-0.2586	0.334683	0	0	0	0	0	0	0	-0.759	0.4433	0	0	0	0	0	0	0	0	0	0	0	0.52985	0	0	0.16056	0	0.22565	0	0	-0.206433
ulp-2 II_-_4957671_4957827_4958635	0.455175	0	0	0	0	0	0.347725	0	0	0	0	0	0	0	0	0	0	0	0	0	0	0	0	0	0.28635	0	0	0	0	-1.90853	0	0	0	0	0	0	0	0	0.5298	0	0.50538	0	0	0	0	-0.2159
efk-1 III_-_6166295_6166439_6166517	0	-0.2795	0	0	0	0	0	0	0	0	0	0	0	0	0	0	0	-0.2483	0	0	0	0	0	0	0	0	0	0	0	0	0	0	0.5278	0	0	0	0	0	0	0	0	0	0	0	0	0
unc-58 X_-_10106298_10106681_10106826	0	0	0	0	0	0	0	0	0	0	0	-1.03979	0	0	0	0	0	0	0	0	0	0	0	0	0	0	0	0	0	0	0	0	0	0	0	0	0	0	0	0	0	0.512133	0	0.527658	0	0
NONE II_+_7078323_7078338_7078382	0	0	0	0	0	0	0	0	0	0	0	0	0	0	0	0	0	0	0	-0.95045	0	0	0	0	0	0	0	0	0	0	0	0	0	0	0	0	0	0	0.423825	0	0	0	0.526625	0	0	0
tir-1 III_-_3882547_3887359_3890923	0	0.459845	0	0.118725	0	0	0	0	0	0	0	0.2335	0.526525	0.163925	0	0	0.251358	0	0	0	0.526525	0	0	-2.59804	0	0	0	0	0	0	0	0	-1.32464	0	0	0	0	0.2722	0	0	0.204065	0.440485	0.199	0.526525	0	0
slo-2 X_-_11403204_11404921_11405464	0	0	0	0	0	0	0.525325	0	0	0	0	0	0	0	0	0	0	-3.886	0	0	0	0	0.51475	0.525325	0	0	0	0	0	0	0	0	0.330875	0	0	0	0	0	0	0	0	0.519925	0.41915	0.525325	0	0.525325
cgef-1 X_+_2786499_2787503_2787611	0.525175	0.525175	0.525175	0.525175	0	0	0.525175	0.525175	0.525175	0.525175	0.525175	0.525175	0.525175	0.525175	0.525175	0.525175	0.518775	0.525175	0.525175	0.525175	0.525175	0.525175	0.525175	0.525175	0.525175	0.50955	0.525175	0.525175	0	0.525175	0.525175	0.502942	0.525175	0.525175	0.525175	0.525175	0.525175	-20.9553	0.525175	0.525175	0.525175	0.525175	0.525175	0	0	0.51775
lfe-2 I_+_5031017_5036035_5036732	0	0	0	0	0	0	0	0	0	0	0	0	0	0	0	0	0	0	0	0	0	0	0	-0.2812	0	0	0	0	0.518275	0	0	0	0	0	0	0	0	0	0	0	0	0	0	0	0	-0.237075
hum-4 X_-_11425448_11425492_11425680	0	0	0.5179	0	0	0	0	0	0	0	0	0	0	0	0	0	0	0	0	0	0	0	0	-0.5179	0	0	0	0	0	0	0	0	0	0	0	0	0	0	0	0	0	0	0	0	0	0
F56A4.3 V_+_2453707_2455951_2455997	0	0	0	0	0	0	0	-0.51785	0	0.51785	0	0	0	0	0	0	0	0	0	0	0	0	0	0	0	0	0	0	0	0	0	0	0	0	0	0	0	0	0	0	0	0	0	0	0	0
clec-51 IV_-_8162130_8162288_8162575	0	0	0	0	0	0	0	0	0	0	0	0	0	0	0	0	0	0	0	0	0	-0.517708	0	0	0	0	0	0	0	0	0	0	0	0	0	0	0	0	0	0	0	0	0	0	0	0.517708
gon-14 V_-_6606905_6607469_6607503	0	0	0	0	0	0	0	0	0	0	0	0	0	0	-0.51755	0	0	0	0	0	0	0	0	0	0	0	0	0	0	0	0.51755	0	0	0	0	0	0	0	0	0	0	0	0	0	0	0
kvs-1 X_-_7696521_7701121_7707044	0	0.51665	0	0	0	0	-1.98171	0	0	0	0	0	0	0	0	0	0.497783	0	0	0.450625	0	0	0	0	0	0	0	0	0.51665	0	0	0	0	0	0	0	0	0	0	0	0	0	0	0	0	0
nhr-238 V_-_1629301_1629349_1629353	0	0	-0.51615	0	0	0	0	0	0	0.51615	0	0	0	0	0	0	0	0	0	0	0	0	0	0	0	0	0	0	0	0	0	0	0	0	0	0	0	0	0	0	0	0	0	0	0	0
nhr-21 II_+_7347521_7347527_7347569	0	0	0	0	0	0	0.516033	0	0	0	0	0	0	0	0	-0.393258	0	-0.679592	0	0	0	0	0.373075	0	0	0	0.203017	0	0	0.24005	0	0	0	0	0	0	0	-0.259325	0	0	0	0	0	0	0	0
flap-1 III_-_6924879_6925006_6925354	0	0	0	0	0	0	0	0	0	0	0	0	0	0	0	0	0	0	0	0	0	0	0	0	0	0	0	0	0	0	0	0	0	0	0	0	0.512817	-0.512817	0	0	0	0	0	0	0	0
mca-3 IV_-_3121681_3123743_3124028	0	0	0	0	0	0	0	0	0	0	0	0	0	0	0	0	0	0	-1.01235	0	0	0	0	0	0	0	0	0	0	0	0	0	0	0	0.51224	0	0	0	0	0	0	0	0	0.500115	0	0
hot-2 V_+_19176592_19185286_19185592	0	0	0.5117	0	0	0	0	0	0	0	-0.179525	0	0	0	-0.15265	0	0	0	0	0	-0.179525	0	0	0	0	0	0	0	0	0	0	0	0	0	0	0	0	0	0	0	0	0	0	0	0	0
F28B12.1 II_+_5943630_5943681_5943781	0.509667	0	0	0	0	0	0	0	0	0	0	-0.236317	0	0	0	0	0	0	0	0	0	0	0	0	0	0	0	0	0	0	0	0	0	0	0	0	0	0	0	0	0	-0.27335	0	0	0	0
rbf-1 III_+_6700586_6701350_6702169	0	0	0	0	0	0	0	0	0	0	0	0	0	0	0	0	0	0	-0.50497	0	0	0	0	0	0	0	0	0	0	0	0	0	0	0	0	0	0	0	0	0	0	0	0	0.50497	0	0
B0495.9 II_-_7708305_7708373_7708377	0.50375	0	0	0	0	0	0	-0.10075	0	0	0	0	0	0	0	0	0	0	0	0	0	-0.10075	0	0	0	0	0	0	0	-0.10075	0	0	0	-0.10075	0	0	0	0	0	0	0	0	0	0	0	-0.10075
mtm-3 III_-_3790838_3791278_3792057	0	0.5034	0	0	0	0	0.147867	0.133817	0	0.147867	0	0.147867	0	0	0	0.147867	0	0.120367	0	0	0	0	0	0	0.124967	0	0	0	0	-0.355533	0	-1.60959	0	0	0	0	0.132817	0	0	0	0.110327	0	0	0.128642	0	0.119317
crh-1 III_+_11676497_11685128_11685208	0	0	0	0	0	0	0	0	0	0	0	0	0.30565	0	0	0	0.26125	0	0	0	0.50285	-0.55299	0	-2.4491	0	0	0	0	0	0	0	0.196083	0	0	0	0.28185	0	0.45355	0.249675	0.27625	0	0.47493	0	0	0	0
che-7 V_-_7965335_7965492_7965983	0	0	0	0	0	0	0	0	0	0	0	0	0	0	0	0	0	0	0	0	0	0	0	0	-0.50195	0	0	0	0	0	0.50195	0	0	0	0	0	0	0	0	0	0	0	0	0	0	0
octr-1 X_-_5609786_5609837_5609843	0	-0.876298	0	0	0	0	0	0	0	0	0	0	0	0	0	0.500653	0	0	0	0.375645	0	0	0	0	0	0	0	0	0	0	0	0	0	0	0	0	0	0	0	0	0	0	0	0	0	0
dig-1 III_+_6747189_6748858_6749221	0	0	0	0	0	0	0	0	0	0	0	0	0	0	0	0	0	0	0	0	0	0	0	0	-0.49995	0	0	0	0	0	0	0	0	0	0.49995	0	0	0	0	0	0	0	0	0	0	0
sprr-2 X_+_14802311_14802391_14802887	-1.50483	-2.27193	0	0	0	0.138873	0.164115	0	0	0	0.472557	0	0	0	0	0	0	0	0	0.206665	0.17684	0	0	0	0.44034	0	0	0	0	0	0	0	0	0	0.49819	0	0	0	0.48514	0	0.49819	0	0.197665	0	0	0.49819
irx-1 I_-_9537198_9538190_9538203	0	0	0	0	0	0	0	0	0	0	0	0	0	0	0	0	0	0	0	0	0	0.498175	0	0	0	-0.498175	0	0	0	0	0	0	0	0	0	0	0	0	0	0	0	0	0	0	0	0
dyf-2 III_-_13679300_13680050_13682422	0	0	0	0	0	0	0	0	0	0.4756	0	0	0	0	0	0	0	0.497825	0	0	0	0	0	0	0	0	0	0.49305	0	0	0	0	0	0	0	-1.46647	0	0	0	0	0	0	0	0	0	0
rab-3 II_-_5724730_5724778_5727608	0.3441	0.49509	0.477375	0	0	0.49765	0.49765	0.468725	0	0.49765	0.49765	0.476817	0	0.48515	0.49765	0	0.49765	0.49765	0	0.4745	0.49765	0.49765	0.49765	0.49765	-17.1034	0.49765	0.49765	0.49765	0.49765	0.49765	0.49765	0.49765	0	0.49765	0.49765	0	0.49765	0.4815	0.47755	0	0.48581	0.49765	0.4932	0.49765	0	0.49765
egl-8 V_+_35156_35676_36116	0	0	0	-0.219733	0.309333	0	0	0	0	0	0	0	0.496833	0.12855	0.15385	0	0	0	0	0	0	0	0	0.153017	0	0	-1.26886	0.181817	0	0	0	0	0.153925	0.351247	-1.42911	0	0	0	0	0.166667	0	0	0.139425	0	0.334767	0.348267
daf-11 V_-_11723947_11724248_11724296	0	0	0	0	0	0	0	0	0	0	0	0	0	0	0	0	0	0	-0.4958	0.4958	0	0	0	0	0	0	0	0	0	0	0	0	0	0	0	0	0	0	0	0	0	0	0	0	0	0
lrch-1 X_-_6210431_6210661_6210820	0.49566	0.49566	0.49566	0	0	0	0.49566	0.49566	0	0.37066	0.49566	0.49566	0.49566	0.49056	0.22576	0.49566	0.185993	0.44566	0	0.48051	0	0.400393	0.49141	0.133235	0.49566	0.191235	0	0.49566	0	0	0	0	0.48641	0.39874	0	0	0.396093	0.45816	0.47391	0.22576	-6.23696	0.49566	-6.37847	0	0.49566	0.31736
irk-2 X_-_704097_704314_704323	0	0.196925	0	0	0	0	0	0	0	0	0	0	0	0	0	-0.691975	0	0	0	0.49505	0	0	0	0	0	0	0	0	0	0	0	0	0	0	0	0	0	0	0	0	0	0	0	0	0	0
pqn-80 III_+_12642314_12643800_12644469	0	0	0	0	0	0	0	0	0	0	0	0	0	0	0	0	0	0	0	0	0	0	0	0	0	0	0.493825	0	0	0	0	0	-0.493825	0	0	0	0	0	0	0	0	0	0	0	0	0
shc-2 II_+_4986198_4986936_4987040	0	0	0	0	0	0	0	0	0	0	0	0	0	0	0	0	0	0	0	0	0	0	0	0	0	0	0	0	0	-0.492767	0	0	0	0.492767	0	0	0	0	0	0	0	0	0	0	0	0
dmsr-1 V_+_11441109_11441125_11441185	0	0	0	0	0	0.492592	0	-0.630792	0	0	0	0	0	0	0	0	0	0.420635	0	0	0	0	0	0	0	0	0	0	0	0	0	0	0	-0.420635	0	0	0	0	0	0	0	0	0.1382	0	0	0
C06E1.7 III_-_8593102_8593268_8593904	0	0	0	0	0	0	0	0	0	0	-0.492407	0	0	0	0	0	0	0	0	0	0	0	0	0	0	0	0	0	0	0	0	0	0	0.492407	0	0	0	0	0	0	0	0	0	0	0	0
twk-17 X_-_7600466_7600688_7600959	0	0	0	0	0	0	0	0	0	0	-0.49205	0	0	0	0	0	0	0	0	0.49205	0	0	0	0	0	0	0	0	0	0	0	0	0	0	0	0	0	0	0	0	0	0	0	0	0	0
unc-80 V_+_20891338_20891445_20891716	0	0	0	0	0	0	-0.301975	0	0	0	0	0	0.258133	0.225183	0	0	0	0	0	0	0	0	0.235683	0	0.210133	0	0	0	0	0	0	-1.11912	0	0	0	0	0	0	0	0	0	0	0	0	0	0.491958
ceh-8 I_-_8247054_8247457_8249346	0	0	0	0	0	0	0	0	0	0	0	0	0	0	0	0	0	0	0	0	0	0	0	0	0	0	0	0	0	0	0	0	0.480967	0	0	0	-1.27624	0	0.305967	0	0.489307	0	0	0	0	0
tep-1 I_+_14997469_14997493_14997542	0	0	0	0	0	0	0	0	0	0	0	0	0	0	0	0	0	0	0	-0.96045	0	0	0	0	0	0	0	0.4888	0.47165	0	0	0	0	0	0	0	0	0	0	0	0	0	0	0	0	0
F23H11.2 III_+_896138_896142_896201	0	0	0	0	0	0	0	0	0	0	0	-2.14689	0	0	0	0	0	0	0	0	0	0	0	0	0	0	0	0	0	0	0	0.487867	0.403592	0	0	0	0	0.459342	0	0.4515	0	0	0.344592	0	0	0
lgc-53 X_+_16718205_16718229_16718973	0	0	0	0	0	0	0	0	0	0	-0.2958	0.484875	0	0	0	0	0	0	0	0	0	0	0	0	-0.36655	0	0	0	0	0	0	0	0	0	0	0	0	0.177475	0	0	0	0	0	0	0	0
tln-1 I_+_1728818_1730055_1730815	0	0.27075	0	0	0	0	0.31075	0	0	0	0	0.3009	0.483125	-0.684875	0	0	0.277417	0.483125	0.128525	0.257	0	0	-1.82817	0	0.2685	0.2796	0	0.46925	0	0.128525	0.102525	0	0.145825	0.147185	0	0.118925	0	0	0	0	0	0	0	0	0	-1.65888
R01H2.7 III_-_7042355_7047554_7050275	0	0	0	0	0	0	0	0.481575	0	0	0	0	0	0	0	0	0	0	0	0	0	0	0	0	0	0	0	0	0	0	0	0	0	0	0	0	0	0	0	0	0	0	-0.481575	0	0	0
mnk-1 II_-_10553692_10553993_10554949	0.4347	0.47945	0.43495	0.455017	0.47945	0.47945	0.47945	0.47945	0	0.47945	0	0.384183	0	0.1938	0.38355	-10.1255	0.466383	0	0.47945	0.3828	0.47945	0.391983	0.4003	0.41525	0.3963	0.47945	0.383983	0.4096	0.4682	0.47945	0.47295	0.440983	0.47945	0.43757	0	0	0.441017	0.4711	0.42945	0	0.43281	0.42805	0.47235	0.45565	-6.08154	0.4502
kin-14 I_-_7077146_7077989_7078022	0	0	0	0	0	0	0	0	0	0	0	0	0	0	0	0	0	0	0	0	0	0	0	0	0	0	0	0	0	0	0.479175	0	0.44345	0.411295	0	0	0	0	0	0	0	0	-1.33392	0	0	0
epi-1 IV_+_10671036_10671241_10671349	0	0	0	0	0	0	0	0	0	0	0	0.478458	0	0	0	0	0	0	0	0	0	0	0	0	0	-0.478458	0	0	0	0	0	0	0	0	0	0	0	0	0	0	0	0	0	0	0	0
R02D5.6 V_-_14514289_14514497_14518069	0	0	0	0	0	0	0	0	0	0	0	0	0	0	0	0	0	0	-0.477915	0	0	0	0	0	0	0	0	0	0	0	0	0	0.477915	0	0	0	0	0	0	0	0	0	0	0	0	0
spg-7 I_+_3472552_3474336_3476516	0.47578	0.47578	0.441805	0	0.47578	0	0.47578	0.47578	0	0.47578	0	0.47578	0	0.47578	0.47578	0.47578	0.418313	0	0	0	0.47578	0.47578	0.47578	0.47578	0.47578	0.47578	0.47578	0.47578	0.47578	0.47578	0.47578	0.47578	0.47578	0.47578	0.47578	0	0.47578	0.47578	0.45793	0	0.4527	-15.9953	0.42698	0.47578	0	0.47578
ZC13.10 X_-_900729_901058_901131	0	0	0	0	0	0	0	0	0	0	0	0	0	0	0	0	0	0	0	0	0	0	0	0	0	0	0	0	0	0	0	0	-0.475225	0	0	0	0	0.475225	0	0	0	0	0	0	0	0
saps-1 II_+_11300036_11300213_11300362	0	0	0	0	0	0	0	0	0	0	0	0	0.474658	0.259142	0	0	0	0	0	0	0	-1.0559	0	0	-0.213917	0	0	0	0	0	0	0	0	0	0	0	0	-0.260742	0.262292	0	0.245727	0	0.288742	0	0	0
acr-5 III_-_6514599_6514672_6514690	0	0	0	0	0	0	0	0	0	0	0	0	0.473325	0	0	0	0	0	0	0	0	0	0	0	-0.403855	0	0	0	0	0	-0.3098	0	0	0.445405	-0.205075	0	0	0	0	0	0	0	0	0	0	0
Y106G6G.2 I_-_10302484_10302846_10319693	0.4727	0	0.4727	0.4727	0	0	0	0	0	-10.3994	0	0	0	0.4727	0	0.4727	0.4727	0	0	0.4727	0.4727	0.4727	0	0.4727	0.4727	0	0.4727	0.4727	0	0	0.4727	0	0.4727	0.4727	0	0	0	0.4727	0.4727	0	0.4727	0.4727	0.4727	0	0	0.4727
Y39A3CL.7 III_+_1841910_1843103_1844371	0	0	0	0	0	0	0	0	0	0	0	0	0	0	0	0	0	0	0	0	0	0	0	0	-0.47265	0	0	0	0	0	0.47265	0	0	0	0	0	0	0	0	0	0	0	0	0	0	0
K01A12.2 X_+_8613299_8613515_8618529	0	0.47146	0	0	0	0	0	-0.47146	0	0	0	0	0	0	0	0	0	0	0	0	0	0	0	0	0	0	0	0	0	0	0	0	0	0	0	0	0	0	0	0	0	0	0	0	0	0
rrn-1.2 I_+_15062880_15063304_15069959	0	0	0	0	0	0	0	0	0	0	0	0	0	0	0	0.471142	0	0	0	0	0	0	0	0	0	0	0	0	0	0	0	0	0	0	0	0	0	0	0	0	0	0	0	0	0	-0.471142
frpr-19 IV_-_1775453_1775761_1776342	0	0	0.470925	0	0	0	0	0	0	0	0	0	0	0	0.451275	0	0	0	0	0	0	0	0	0	0	0	0	0	0	0	0	0	0	0	-0.9222	0	0	0	0	0	0	0	0	0	0	0
kvs-1 X_-_7694565_7694824_7694942	0.447975	0.4707	0	0	0	0.4707	0.4707	0	0.4707	0.4707	0	0	0	0	0	0.4639	0	0.45285	0	0	0	0	0	0.4707	0	0	0	0	0	0	0	0.4707	0.4707	0	0	0	0	0.4207	0.454025	0	-7.41715	0	0.4707	0.4707	0	0.4707
C51E3.10 V_-_10160648_10160875_10160880	0.29385	0	0	0	0	0	0	0	0	0	-0.58418	0	0	0	0	0	0	0	0	0	0	0	0	0	-0.470225	0	0	0	0	0	0	0	0	0.29033	0.470225	0	0	0	0	0	0	0	0	0	0	0
unc-22 IV_-_11997868_11999375_12005260	0	0	0	0	0	0.120542	0	0	0	0	0	0	0	0.309875	0	0	-0.332767	0	0	0	0	0	0	-0.155675	0	0	0	0	0	0	0.467042	0	0.116075	0	0	0	0	0	0	0	0	0	0.13	0	0	-0.655092
F36H2.3 I_-_9257134_9257423_9257889	0	0	0	0	0	0	0	0	0	0	0	0	0	0	0	0	0	0	0	0	0	-0.4652	0	0	0	0	0.4652	0	0	0	0	0	0	0	0	0	0	0	0	0	0	0	0	0	0	0
C09F5.1 III_+_659726_660195_660445	0	0	0	0	0	0	0	0	0	0	0.464967	0	0	0.464967	0	0	0	0	0	0.449817	0	0.464967	0.464967	0.464967	0	0	0.464967	0	0	0	0	-3.64208	0	0	0	0	0	0	0	0	0	0	0	0	0	0.402467
nhx-5 X_+_10580440_10580521_10580598	0	0	0	0	0	0	0	0	0	-1.1381	0	0	0	0	0.313575	0	0	0	0	0	0	0	0	0	0	0	0	0	0.4646	0	0	0	0	0.35992	0	0	0	0	0	0	0	0	0	0	0	0
R03C1.1 II_-_14908134_14908276_14909126	0	0	0	0	0	0	0	0	0	0	0	0	0	0	0	0	0	0	0	0	0	0	0	0.463375	0	0	0	0	0	0	0	0	0	0	0	0	0	0	-0.463375	0	0	0	0	0	0	0
sra-37 X_-_13891472_13891722_13893153	0	0	0	0	0	0	0.461125	0	0	-0.242475	0	0	0	0	0	0	0	-0.21865	0	0	0	0	0	0	0	0	0	0	0	0	0	0	0	0	0	0	0	0	0	0	0	0	0	0	0	0
denn-4 IV_+_1935604_1936415_1937423	0	0	-0.844617	0	0	0	0	0	0	0	0.384208	0	0.460408	0	0	0	0	0	0	0	0	0	0	0	0	0	0	0	0	0	0	0	0	0	0	0	0	0	0	0	0	0	0	0	0	0
H24G06.1 V_+_9456881_9457317_9457843	0	0	0	0	0	0	0	0	0	0	0	0	0	0	0	0	0	0	0	0	0	0.460353	0	0	0	0	0	0	0	0	0	0	0	-0.220387	0	0	0	0	0	0	0	0	-0.239967	0	0	0
mlp-1 III_-_5971780_5972560_5972895	0	0	0	0	0	0	0	0	0	0	-0.4593	0	0	0	0	0	0	0	0	0	0	0	0	0	0	0	0.4593	0	0	0	0	0	0	0	0	0	0	0	0	0	0	0	0	0	0	0
nrfl-1 IV_+_9119961_9120266_9127193	0	0	0	0	0	0	0	0	0	0	0	0	0	0	0	0	-0.8516	0	0	0	0	0	0	0	0.396	0.4556	0	0	0	0	0	0	0	0	0	0	0	0	0	0	0	0	0	0	0	0
unc-58 X_-_10109331_10109421_10111070	0	0	0	0	0	0	0	0	0	0	0	0	0	0	0	0	0	0	0	0	0	0	0	0	0	0	0	0	0	0	0	0	0	0	0.4542	0	0	0	-0.4542	0	0	0	0	0	0	0
F40A3.4 V_+_7875918_7875936_7876438	0	0	0.453325	0	0	0	0	0	0	0	0	0	0	0	0	0.144292	0	0	0	0.160325	0	0	0	0	0	0	0	0	0	0	0	0	0	0.333355	0	0	0	-0.1388	0	0	0.106125	0	-0.718457	-0.340165	0	0
rrn-1.2 I_+_15063332_15063337_15070144	0	0	0	0	0	0	0	0	0	0	0	0	0	0	0	0	0	0	0	0	0	0	0	0	0	0	0	0	0	0	0	0	0	0	0	0.45155	0	0	0	0	-0.45155	0	0	0	0	0
spas-1 V_+_9176326_9176602_9176701	0	0	0	0	0	0	0	0	0	0	0.392967	0	0	0.2404	0	0	0.432	0.3619	0	0	0	0	0	0	0	-3.20198	0.3869	0.304775	0	0	0	0	0	0	0	0	0.266733	0.451175	0	0	0	0	0.365125	0	0	0
C32D5.10 II_-_6350357_6350427_6350460	0	0	0	0	0	0	0	0	0	0	0	0	0	0	0	0	0	0	0	0	0	0	0	-0.450025	0	0	0	0	0	0	0.450025	0	0	0	0	0	0	0	0	0	0	0	0	0	0	0
gck-1 V_+_8952879_8953175_8953542	0	0	0	0	0	0	0	0	0	0	0	0	0	0	0	0	0	0	0	0	0	0	0	0	0	0	0	0	0	0.45	0	0	0	0	0	0	0	0	0	0	-0.45	0	0	0	0	0
rrn-3.1 I_+_15065476_15065551_15067596	0	0	0	0	0	0	0	0.449967	0	0	0	0	0	0	0	0	0	0	0	0	0	0	0	0	0	0	-0.449967	0	0	0	0	0	0	0	0	0	0	0	0	0	0	0	0	0	0	0
C05D10.4 III_-_6095545_6096502_6102704	0	0	0	0	0	0	0	0	0	0	0	0	0	0.421958	0.434408	0	0	0	0	0	0	-3.03397	0	0	0	0	0	0	0	0	0	0.449733	0.449733	0.403673	0	0	0	0	0	0	0.424733	0	0.449733	0	0	0
NONE V_-_4298185_4298502_4298561	-0.449125	0	0	0	0	0	0	0.449125	0	0	0	0	0	0	0	0	0	0	0	0	0	0	0	0	0	0	0	0	0	0	0	0	0	0	0	0	0	0	0	0	0	0	0	0	0	0
unc-2 X_-_2716369_2716563_2716913	0.424575	0.4454	0.440775	0.443483	0.4454	0.4454	0.331775	0.4454	0	0.434025	0.403733	0.4454	0.4454	0.440375	0.4454	0.4393	0	0.424575	0	0.4454	0.4454	0.4454	0.4454	0	0.4454	0.4454	0	0.4454	0	0.4454	0.425	0	0.41125	0.4374	0.4454	0.416	-15.6352	0.422675	0.432775	0.4454	0.41208	0.43968	0.438525	0.4454	0	0
NONE III_+_8589111_8589246_8589287	0	0	0	0	0	0	0	0	0	0	0.444723	0	0	0	0	0	0	0	0	0	0	0	0	0	0	0	0	0	0	0	0	0	0	-0.444723	0	0	0	0	0	0	0	0	0	0	0	0
ced-7 III_-_9579182_9579733_9580000	0	0.443467	0.371717	0	0	0	0	0	0.417967	0.443467	0	0.3768	0	0.362017	0	0.443467	0.4095	0.316542	0	0.439742	0.443467	0.319167	0	0.405742	0	0.373642	-9.36724	0.443467	0	0	0.356917	0	0.315642	0.373807	0.443467	0	0	0	0.401817	0	0.372847	0.443467	0.348217	0	0	0.300892
F15E6.9 IV_-_4296806_4296853_4296856	0	0	0	0	0	0	0	0	0	0	0	0	0	0	0	0	0	0	0	0	0	0	0	0	0	0	0	-0.443015	0	0	0	0	0	0.443015	0	0	0	0	0	0	0	0	0	0	0	0
ptp-1 III_+_3594592_3599334_3604813	0	0	0	0	0	0	0	0	0	0	0	0	0	0	0	0.44285	0	0	0	0	0	0	0	0	0	0	0	0	0	0	-0.806917	0	0	0	0	0	0.364067	0	0	0	0	0	0	0	0	0
bbs-8 V_-_6763056_6763252_6763288	-0.221425	0	0	0	0	0	0	-0.220825	0	0.44225	0	0	0	0	0	0	0	0	0	0	0	0	0	0	0	0	0	0.364925	0	0	0	0	-0.364925	0	0	0	0	0	0	0	0	0	0	0	0	0
Y67D2.4 III_+_1534122_1534224_1534301	0.44195	0	0	0	0	0	0	0	0	0	0	0	0	0	0	0	0	0	0	0	0	0	0	0	0	0	0	0	0	0	-0.44195	0	0	0	0	0	0	0	0	0	0	0	0	0	0	0
Y51H4A.1 IV_-_16474445_16475231_16475263	0	0	0	0	0	0	0	0	0	0	0	0	0	0	0	0	0.439573	0	0	0	0	0	0	0	0	0	0	0	0	0	0	0	0	0	0	0	0	0	0	0	-0.162627	-0.276947	0	0	0	0
ZK131.11 II_+_13803280_13808086_13814543	0	0	0.231825	0	0	0	0	0.2432	0	0	0.43955	0.2432	0	0.2432	0	0	0	0	0	0	0.2432	0	0	0	0.2432	0.2285	0.2432	0	0	0	-0.561625	0	0	0	0	0	0	0	0.4323	0	0.13108	0.39195	0.139025	0	0	-2.89181
gfat-1 II_-_11594464_11594592_11594705	0	0	0	0	0	0	0	0	0	0	0.438842	0	0	-0.438842	0	0	0	0	0	0	0	0	0	0	0	0	0	0	0	0	0	0	0	0	0	0	0	0	0	0	0	0	0	0	0	0
memb-2 V_-_5619201_5619242_5619969	0	0	0	0	0	0	0	0	0	0	0	0	0	0	0	0	0	0	0	0	0	0	0	0	0	0	0	0	0	0	0	0	0	0	0	0	0	0	0	0	-0.438735	0	0	0	0	0.438735
ani-1 III_-_12449756_12450392_12452275	0	0	0	0	0	0	0	0	0	0	0	0	0	0	0	0	0	0	0	0	0	0	-0.4372	0	0	0	0.4372	0	0	0	0	0	0	0	0	0	0	0	0	0	0	0	0	0	0	0
C33C12.10 II_-_2194114_2194786_2199294	0	0	0	0.423167	0	0	0	0	0	0	0	0	0	0	0	0	0	0	0	0.43705	0	0	0	-3.03077	0.43705	0	0.43705	0	0.42235	0	0	0	0	0	0	0	0	0.43705	0	0	0	0	0	0	0.43705	0
C17E4.10 I_+_9436978_9438176_9438500	0.43645	0.43645	0	0	0	0	0.43645	0	0	0	0	0	0	0.41525	0	0	0.39905	0	0	0	0	0	0	0.4242	0.418325	0.3987	0	0	0.37875	0	0.4233	0.43645	0.38515	0.36997	0	0	0.434	0	0.38425	0	0.33055	0	0	-6.92439	0	0.4171
npr-34 II_-_14737500_14737557_14738126	0	0	0	0	0	0	-0.216425	0	0	0	0	0	0	0	0	0	0	0	0	-0.219525	0.43595	0	0	0	0	0	0	0	0	0	0	0	0	0	0	0	0	0	0	0	0	0	0	0	0	0
rskn-1 I_-_8577174_8578785_8580001	0	0	0	0	0	0.258267	0	-1.36393	0	0	0	0	0	0	0.435383	-0.134658	0	0	0	0	0.300425	0	0	0	0	0	0	0	0	0	0	0	0	0	0	0	0	0	0	0	0	0.23964	0	0.264875	0	0
klp-4 X_-_3172190_3172540_3173068	0	0.401727	0	0	0	0	0	0.393392	0	0.435067	0	0	0.3768	0	0	0.3676	0	0.269217	0	0	0	0	0	0	0	0	0	0	0	0	0	-2.61302	0	0	0	0	0	0	0.369217	0	0	0	0	0	0	0
slo-2 X_-_11399542_11399904_11403058	0	0	0	0	0	0	0	0	0	0.424575	0	0.4346	0	0	0.4346	0	0	0.4346	0	0	0	0	0	-2.94245	0	0	0	0	0	0	0	0	0.3721	0	0	0	0.420717	0	0	0	0.42126	0	0	0	0	0
ptb-1 II_+_10675666_10677538_10677588	0	0	0	0	0	0	0	0	0	0	0	0	0	0.43435	0.43435	0	0	0	0	0	0	0	0	0	-2.15175	0.43435	0	0	0	0	0	0	0	0.41435	0	0	0.43435	0	0	0	0	0	0	0	0	0
spat-2 III_+_11045491_11045515_11052813	0	0	0	0	0	0	-0.199158	0	0	0	0	0	0	0	0	0	0	0	0	0	0	0	0	0	0	0	0	0	0	0	0	0	0	0	0	0	0.434217	0	-0.235058	0	0	0	0	0	0	0
F11E6.8 IV_-_17446610_17447286_17449561	0	0	0	0	0	0	0	-0.433875	0	0.433875	0	0	0	0.294775	0.31755	0	0	0	0	0	0	0	0	0	0	0	0.31755	0	0	0	-1.2018	0	0	0	0	0	0	0	0	0	0	0	0	0	0	0.271925
slo-2 X_-_11394996_11395183_11395265	0	0	0	0	0	0	0	0	0	0.43285	0	0	0	0	0	0	0	0	0	0	0	0	-0.43285	0	0	0	0	0	0	0	0	0	0	0	0	0	0	0	0	0	0	0	0	0	0	0
egl-46 V_-_6681573_6681619_6681701	0	0	0	0	0	0	0	0	0	0	0	0	0	0	0	0	0	0	0	-0.431775	0	0	0	0	0	0	0	0	0	0	0	0	0	0	0	0	0	0	0	0	0	0	0.431775	0	0	0
Y71G12B.13 I_+_1702149_1702475_1702570	0	0.202117	0	0	0	0	0	0	0	0.192517	0	0	0	0	0	0	0	0	0	0	0	0	0	0	0	0	0	0	0	0.43055	0	0	0	0	0	0	0	0	0	0	0	0	0	0	-0.825183	0
unc-49 III_+_10524325_10529957_10530584	0	0	0	0	0	0	0	0	0	0	0	0.4298	0	0	0	0	0	0	0	-0.147592	0	-0.158967	0	0	0	0	0	0	0	0	0	0	0	0	0	0	0	-0.123242	0	0	0	0	0	0	0	0
kcc-1 IV_+_7210119_7213531_7213642	0	0	0	0	0	0	0	0	0	0	0	0	0	0	0	0	-0.850783	0	0	0	0	0.42975	0	0.232567	0	0	0	0	0	0	0	0	0	0	0	0	0	0	0	0	0	0	0	0	0	0.188467
molo-1 III_+_5576607_5576620_5577023	0	0	0	0	0	0	0	0	0	0	0	0	0	0	0	0	0	0	0	0	0	0	0	0	0	0	0	0	0	0	0	0	0	0	0	0.42835	0	0	0	0	0	0	0	0	0	-0.42835
T08G11.1 I_-_8909147_8909271_8909583	0	-0.427665	0	0	0	0	0.427665	0	0	0	0	0	0	0	0	0	0	0	0	0	0	0	0	0	0	0	0	0	0	0	0	0	0	0	0	0	0	0	0	0	0	0	0	0	0	0
rrn-3.1 I_+_15066438_15067212_15067606	0	0	0	0	0	0	0	0	0	0	0	0	0	0	0	0	0	0	0	0	0	-0.807262	0	0	0	0	0	0	0	0	0	0	0	0.426753	0	0	0	0	0.380508	0	0	0	0	0	0	0
cul-5 V_+_10182302_10182343_10182403	0	0	0	0	0	0	0	0	0	-0.42465	0	0	0	0	0	0	0	0	0	0	0	0	0	0	0	0	0	0	0	0	0	0	0	0.42465	0	0	0	0	0	0	0	0	0	0	0	0
pat-12 III_-_731926_732146_739325	0	0	0	0	0	0	0	0	0	0	0	0	0	0.168875	0	0	0	0	0	0	0	0	0	-0.6505	0	0	0	0	0.170125	0	0.4115	0	0	0	-0.832925	0	0	0	0	0	0.12775	0	0	0.18375	0	0.421425
unc-26 IV_-_13265983_13266126_13267137	0	0	0	0	0	0	0	0	0	0	0	0	0	0	0	0	0	0	0	0	-0.42135	0	0	0	0	0.42135	0	0	0	0	0	0	0	0	0	0	0	0	0	0	0	0	0	0	0	0
T19A6.1 I_-_8380445_8380909_8388026	0	0	0	0	0	0	0.227367	0	0	0.4195	0	0	0.227367	0	0	0.2219	0.410833	0.202367	0	0.4042	0	0	0	0	0.185292	0	-1.06947	0.4056	0	0	0	0	0	0	0	0	0.195617	0	0	-2.74599	0	0.205207	0	0	0.373467	0.33675
smg-6 III_+_2480039_2480812_2481896	0	0	0	0	0	0	0	0	0	0	0	0	0	0	0	0	0	0	0	0	0	0	0	0	0	0	0	0	0	0	0	0	-0.415595	0	0	0	0	0	0	0	0.415595	0	0	0	0	0
dyf-5 I_+_9362820_9362837_9363818	0	0	0	0	0	0	0	0	0	0.415167	0	0	0	0	0	0	0	0	0	-0.2223	0	0	0	0	0	0	-0.192867	0	0	0	0	0	0	0	0	0	0	0	0	0	0	0	0	0	0	0
flh-1 IV_-_9263702_9263743_9264213	0	0	0	0	0	0	0	0	0	0	0	0	0	0	0	0	-1.20833	0	0	0	0	0	0	0	0	0.389517	0	0	0.413192	0	0	0	0	0	0	0	0.405617	0	0	0	0	0	0	0	0	0
golg-4 III_+_3420444_3421208_3421894	0	0	0	-0.770633	0	0	0.360317	0.410317	0	0	0	0	0	0	0	0	0	0	0	0	0	0	0	0	0	0	0	0	0	0	0	0	0	0	0	0	0	0	0	0	0	0	0	0	0	0
istr-1 V_+_12699268_12699445_12699847	0	0	0	0	0	0	0	0	0	0	0	0	0	0	0	0	0	0	-0.40934	0	0	0	0	0	0	0	0	0	0	0	0	0.40934	0	0	0	0	0	0	0	0	0	0	0	0	0	0
unc-80 V_+_20884522_20884547_20884603	0	0	0	0	0	0	0	0	0	0	0	0	0	0	0	0	0	0	0	0	0	0	0.4091	0.403775	0	0	0	0	0	0	0	0	0	0	0	-1.60718	0.405633	0	0.388675	0	0	0	0	0	0	0
hot-9 IV_-_5041122_5042221_5044632	0	0	0	0	0	0	0	0	0	0	0	0	0	0	0	0	0	0	0	0	0	0	0	0	0	0	0	-0.102025	0	-0.102025	0	0	0	-0.102025	0	0	0	-0.102025	0	0	0	0	0.4081	0	0	0
esyt-2 III_-_6225463_6225642_6225715	0	0	0.407875	0	0	0	0	0	0	0	0	0	0	0.407875	0	0	0	0	0	0.407875	0	0	0	0	0.407875	0	0.394542	-4.42521	0	0	0	0	0	0.407875	0	0	0	0.407875	0.384075	0	0.383595	0.407875	0	0	0	0.407875
srap-1 II_+_11208532_11209044_11209125	0	0	0.407875	0	0	0	0	0	0	0	0	-0.407875	0	0	0	0	0	0	0	0	0	0	0	0	0	0	0	0	0	0	0	0	0	0	0	0	0	0	0	0	0	0	0	0	0	0
scd-1 X_-_12505909_12506007_12506149	0	0.407763	0	0	0	0	0	0	0	0	0	0	0	0	0	0	-0.198273	0	0	0	0	0	0	0	0	0	0	0	0	0	-0.20949	0	0	0	0	0	0	0	0	0	0	0	0	0	0	0
tbc-17 II_+_12701725_12716228_12716758	0.40745	0.24782	0.260975	0	0	0	0	0.2818	0	0	0.2818	0	0	0.26315	0.2818	0	0	0	0	0	0	0.2818	0.40745	0.40745	0	0	0.40745	-1.83969	0	-5.51748	0.12565	0.12565	0.38115	0.39113	0	0	0.40745	0	0.39965	0	0.38305	0.39745	0.40215	0.40745	0	0.40745
osta-2 II_+_5707788_5708652_5710053	0.305725	0	0.2953	0.294525	0.10095	0	0	-0.414825	0	0	-0.104808	0	0	0.321858	0	0.304125	0.290758	0.10095	0	0.2872	0	0	-3.85874	0	0.406675	0	0.406675	0.406675	0	0	0	0	0	0.268965	0	0	0	0.298575	0	0.10095	0.290665	0	-0.508875	0	0.406675	0
mpz-1 II_-_10752432_10753529_10754009	0.379975	0	0	0	0	0	0	0	0	-0.7866	0	0	0	0	0	0	0.406625	0	0	0	0	0	0	0	0	0	0	0	0	0	0	0	0	0	0	0	0	0	0	0	0	0	0	0	0	0
K08H10.10 V_+_10001559_10001567_10002365	-0.869758	0	0	0	0	0	0	0	0	0	0	0	0	0	0	0	0	0	0	0	0	0	0	0	0	0	0	0	0	0.299608	0	0	0.164675	0	0	0	0	0	0	0	0	0	0	0	0	0.405475
lst-2 X_-_4379490_4379535_4379538	0	0	0	0	0	0	0	0	0	0	0	0	0	0	0	0	0	0	0	0	0	0	0	0	0	-0.125525	0	0	0	0	0	-0.156692	0	-0.121985	0	0	0	0	0	0	0	0	0	0	0	0.404202
lgc-20 II_-_11340398_11340446_11340485	-0.14275	0	0	0	0	0	0	0.403475	0	-0.260725	0	0	0	0	0	0	0	0	0	0	0	0	0	0	0	0	0	0	0	0	0	0	0	0	0	0	0	0	0	0	0	0	0	0	0	0
M02B7.2 IV_+_3803633_3803637_3803704	0	0	0	0	0	0	0	0	0	0	0	0	0	0	0	0	0	0	0	0	0	0	0	0	0	-0.4022	0	0	0	0	0	0	0	0	0	0	0	0	0	0	0	0	0	0	0	0.4022
T05H4.11 V_-_6425443_6425526_6425746	-0.163225	-0.23816	0.147375	0	0	0	0	0	0	0	0.130067	0	0.1932	0.178175	0	0.1932	0.1696	0	0	0	0	0	0	0	0	0	0.1932	0	0.17245	0	0.401385	0	0	0	0	0	0	0	0.132775	0	0	-1.79073	0	0	0.132917	0.147775
Y102A11A.9 X_+_2017278_2017313_2017629	0	0	0	0	0	0	0	0	0	0.264225	0	0	0	0	0	0	0	0	0	-0.40095	0	0	0	0	0.40095	-0.264225	0	0	0	0	0	0	0	0	0	0	0	0	0	0	0	0	0	0	0	0
F07C6.4 IV_+_12812817_12817431_12823031	0.372492	0	0	0	0	0	0	0	0	0	0	0	0	0	0	0	0	0	0	0.400142	0	-1.41668	0	0	0	0	0	0	0	0	0	0	0	0.260967	0	0	0	0	0	0	0	0	0	0	0.383083	0
B0361.4 III_+_7265445_7266377_7266540	0.39822	-11.6169	0.39367	0	0	0.39822	0.395045	0.389595	0	0.39822	0.346137	0.39822	0	0.39822	0.33092	0.372587	0.39822	0.39822	0	0	0	0.39822	0	0.36697	0.39267	0.39822	0.388953	0.39822	0	0.39822	0.39822	0.314887	0.38632	0.39822	0	0	0	0.39822	0.39822	0	0.39464	0.39822	0.37477	0	0	0.39822
kin-29 X_-_2850962_2852145_2852350	0.266525	0.398075	0	0.155583	0	0	0.398075	0	0	0	0	0.186975	0	0.305625	0.342525	0	0.354608	0.151075	0	0.14875	0.2111	0.134075	0	-4.30717	0.361475	0.368675	0.398075	0.14865	0.378075	0.398075	0.398075	0	0.341075	0.398075	0	0	0.362375	-4.24863	0.384175	0.331408	0.275155	0.291795	0.349025	0.186975	0	0.13165
F09G2.8 V_-_7190619_7191504_7191655	0.394017	0.397867	0	0	0	0	0.397867	0.397867	0	0.397867	0	0	0	0.322867	0	-8.60339	0	0.397867	0	0.397867	0	0.397867	0	0	0.397867	0.397867	0	0.397867	0.397867	0	0.397867	0	0.397867	0	0	0	0.397867	0.397867	0.347867	0	0.397867	0.397867	0.397867	0	0	0.377042
etr-1 II_+_168047_168393_168547	0	0	0	0	0	0	0	0.397433	0	0	0.397433	0	0	0	0	0	0	0	0	0	0	0	0	0	0	0	-0.794867	0	0	0	0	0	0	0	0	0	0	0	0	0	0	0	0	0	0	0
T23B12.8 V_-_8470452_8470962_8471114	0	0	0	0	0	0	0	0	0	0	0	0	0	0	0.154575	0	0.397317	0	0	0	0	0	0	0	-0.374058	0	0	0	0	0	-0.177833	0	0	0	0	0	0	0	0	0	0	0	0	0	0	0
C34F6.10 X_-_11234620_11234807_11236331	0	0.396467	0.354767	0.394133	0	0	0	0.396467	0	0.357967	0	0.396467	0	0.318417	-3.56717	-5.1449	0.155267	0	0	0	0	0	0.396467	0.365217	0.336367	0.204767	0	0.396467	0.396467	0	0	0.396467	0.193567	0	0	0	0.383633	0.371467	0.396467	0	0.347427	0.390827	0.330717	0.363117	0.396467	0.276217
rrn-3.1 I_+_15065659_15065673_15067090	0	0	0	0	0.396125	0	0	0	0	0	0	0	0	0	0	0	0	0	0	0	0	0	0	0	0	0	0	0	0	0	0	0	0	0	0	0	0	-0.396125	0	0	0	0	0	0	0	0
C50E10.13 II_+_3934561_3934713_3934758	0	0	0	0	0	0	0	0	0	0	0	0	0	0	0	0	0.394083	0	0	0	0	0	0	0	0	0	0.252083	0	0	0	0	-0.139167	0	0	0	0	0	0	0	0	0	0	0	0	0.233633	-0.740633
F57B9.3 III_+_6940862_6940954_6941034	0	0	0	0	0	0	0	0	0	0	0	0	0	0	0	0	0	0	0	-0.39185	0	0	0	0	0	0	0	0	0	0	0	0	0	0	0	0	0	0	0	0	0	0	0	0	0	0.39185
Y75B8A.24 III_-_12263746_12264023_12264972	0	0	0	0	0	0	0	0	0	0	0	0	0	0	0	0	0	0	0	0	0	0	0	0	0	0	0	0	0	0	0	0	0	0	0	0.3889	0	0	0	0	0	0	0	0	0	-0.3889
Y41E3.7 IV_+_15022492_15023440_15024127	0.374617	0.375367	0	0	0	0.384533	0	0.376867	0.340067	0.343617	0	-3.91836	0	0.307892	0.341567	0	0.359933	0	0	0	0	0	0	0	0	0.364567	0	0	0	0	0	0	0	0	0	0	0	0	0	0	0	0	0	0	0.349333	0
spg-7 I_+_3472552_3474143_3476516	0.384525	0.384525	0.384525	0	0.384525	0	0	0.384525	0	0.384525	0	0.384525	0	0.37315	0.384525	0	0.384525	0	0	-11.1325	0	0.384525	0.384525	0.384525	0.384525	0.384525	0.384525	0.384525	0.384525	0.384525	0.384525	0	0.384525	0.384525	0	0	0.384525	0.384525	0.384525	0	0.377125	0	0.384525	0.384525	0	0.384525
plc-1 X_-_10832303_10832409_10833517	0	-3.06279	0.37844	0	0	0.38414	0.38414	0.38414	0	0.38414	0	0	0	0	0	0	0	0	0	0.379515	0	0.38414	0	0	0	0	0	0	0	0	0.38414	0	0	0	0	0	0	0	0	0	0	0	0	0	0	0
ets-5 X_-_5083151_5083215_5084469	0	0	0	0	0	0	0	-0.76485	0	0	0	0	0	0	0	0	0	0	0	0	0.382425	0	0	0	0	0	0.382425	0	0	0	0	0	0	0	0	0	0	0	0	0	0	0	0	0	0	0
unc-2 X_-_2716369_2716904_2716913	0.333392	0	0	0.114658	0	0	0	0	0	0.349142	0	0.381142	0.381142	0.133925	0.381142	0	0.200433	0	0	0.11295	0	0.214733	0	0	0.140325	0.1312	-2.21952	0.1284	0	0	0.127475	0	0	0	0.381142	0	0	0.1027	0.13515	0	0.133695	0.371382	0.347092	0.147875	0	-2.52957
dur-1 IV_-_9924758_9925130_9927573	0	0	0	0	0	0	0	0	0	0	0	0	0	0	0	0	0	0	0	0	0.3811	0	0	0	0	0	0	0	0	0	0	0	0	0	0	0	0	0	0	0	0	0	0	0	0	-0.3811
NONE I_-_15060416_15067420_15067623	0	0.32205	-0.378725	0	0	0	0	0	0	0	0	0	0	0	0	0	0	0	0	0	0	0	0	0	-0.32205	0	0	0	0	0	0	0	0	0	0	0	0	0	0	0	0	0	0	0.378725	0	0
add-1 X_-_4857340_4857431_4857799	0	0	0	0	0	0	0	0	0	0	-0.375	0	0	0	0	0	0	0	0	0	0	0	0	0	0	0	0	0	0	0	0	0	0	0	0.375	0	0	0	0	0	0	0	0	0	0	0
lurp-1 II_+_10881822_10881858_10881911	0	0	0.313617	0	0	0	0	0	0	0	0	0	0	0	0	0.3458	0.371867	0	0	0	0	0	0	0.282542	0.280942	0	0	0	0	-3.9124	0	0	0.356242	0	0	0	0	0	0.318717	0	0.349227	0.329647	0.290367	0	0.356717	0.316717
F53F10.8 I_+_3828689_3828806_3828899	0	0	0	0	0	0	0	0	0	0	0	0	0	0	0	0	0	0	0	-0.371525	0	0	0	0	0	0	0	0.371525	0	0	0	0	0	0	0	0	0	0	0	0	0	0	0	0	0	0
K07C11.7 V_-_8209650_8210888_8213925	0	0	0	0	0	0	0	0.312735	0	0	0	0	0	0	0	0	0	0	-0.683695	0	0	0	0	0	0	0	0	0	0	0	0	0	0	0	0	0	0.37096	0	0	0	0	0	0	0	0	0
ZK757.2 III_-_9877476_9877691_9878805	-0.36865	0	0	0	0	0	0	0	0	0	0	0	0	0	0	0	0	0	0	0	0	0	0.36865	0	0	0	0	0	0	0	0	0	0	0	0	0	0	0	0	0	0	0	0	0	0	0
zig-11 V_-_1882240_1882993_1892878	0	0	0	0	0	0	0	0	0	0	0	0	0	0	0	0	0	0	0	-1.08368	0	0.3674	0	0	0	0	0	0	0	0.3674	0	0	0	0	0	0	0.348883	0	0	0	0	0	0	0	0	0
nep-26 II_-_10295793_10300043_10300311	0	0	0	0	0	0	0	0	0	-0.367105	0	0	0	0	0	0	0	0	0	0	0	0	0	0	0	0	0	0	0	0	0	0	0	0	0	0	0	0	0	0	0.367105	0	0	0	0	0
dip-2 I_+_4940975_4942293_4943628	0	0	0.169633	0	0	0	0	0	0	0.366983	0	0	0.366983	0	0	0.366983	0.35165	0.366983	0	0.366983	0	-3.01808	0	0.185708	0.164108	0	0.1759	0	-1.22023	0	0	0	0	0	0	0.222933	0	0	0	0	0.298583	0.169613	0.318383	0	0.346883	0
C30D11.5 III_+_3226825_3226846_3226996	0	0	0	0	0	0	0	0	0	0	0	0	0	0	0	0	0	0	0	0	0	0.366093	0	0	0	0	0	0	0	0	0	0	0	-0.366093	0	0	0	0	0	0	0	0	0	0	0	0
K09G1.1 V_+_9583693_9584462_9586182	0	0	0	0	0	0	0	0	0	0	0	0	0	0	0	0	0	0	0	0	0	0	0	0	0	0	0.296917	0	0	0	0	0	0	0.36583	0	0	0	0	0	0	0	0	0	0	0	-0.662747
sprr-1 X_+_15469324_15469520_15469871	0	0	0	0	0	0	0	0	0	-0.363895	0	0	0	0	0	0	0	0	0	0	0	0	0	0	0	0	0	0	0	0	0	0	0	0	0	0	0	0	0	0	0.363895	0	0	0	0	0
Y75B12B.1 V_+_15185222_15185271_15185316	0	0	-0.363458	0	0	0	0	0	0	0	0	0	0	0	0	0	0	0	0	0	0	0.363458	0	0	0	0	0	0	0	0	0	0	0	0	0	0	0	0	0	0	0	0	0	0	0	0
mig-15 X_-_10423811_10424120_10424230	0	0	0	0	0	0	0	0	0	0	0	0	0	-0.721758	0	0	0	0.26355	0	0	0	0	0	0	0.324475	0	0	0	0	0	0	0	0	0	0	0	0	-0.56435	0.362925	0.335158	0	0	0	0	0	0
unc-112 V_-_14695069_14695428_14696062	0.361733	0	0.361733	0.361733	0.258333	0.258333	0.258333	0.361733	0	0.361733	0.361733	0.361733	0	0.361733	0.361733	0.258333	-9.60083	0.361733	0	0.355733	0	0.361733	0.361733	0.361733	0.361733	0.247458	-2.32367	0.183008	0	0.258333	0.361733	0.251533	0.361733	0.361733	0.258333	0	0.361733	0.258333	0.361733	0.258333	0.241893	0.361733	0.361733	0.258333	0.361733	0.361733
ifa-4 X_-_4913435_4913512_4913885	0.323217	0	0	0	0	0	0	0	0	0	0	0	0	0	0	0	0	0	0	0	0	0	0	0	0	0	0	0	0	-1.29981	0	0	0.361217	0.326647	0	0	0	0	0	0	0.288727	0	0	0	0	0
hpk-1 X_-_4214561_4214613_4216902	0.1851	0.355175	0	0	0.360975	0	0.360975	0.19115	0	0.360975	0	0	0.19135	-0.951995	0.339475	0	0.205383	0.195	0.21377	0	0	0.209617	0	0	0.202675	0	0	0	0	0	0	0	0.335425	0	0	0	0	0.19365	0	0	0.16231	0.328615	0	0.360975	-4.00495	0.20435
21ur-4983 IV_-_16474445_16475143_16475263	0	0	0	0	0	0	0	0	0	0	0	0	0	0.341125	0.35745	0.350617	0	0	0	-4.0633	0	0	0	0.30745	0.33195	0.35745	0	0	0	0	0	0	0	0	0	0.35745	0	0.35745	0.35745	0	0.27823	0	0.309225	0	0.35745	0
Y105C5A.15 IV_+_15705538_15711051_15712866	-0.327765	0	0.14915	0	0	-0.12155	0	0	0	-0.12155	0	0	0	-0.113475	0	0	0	0	0	0	0	0	0	0	0	0	0	0	0	0	0.356575	0	0	0.178615	0	0	0	0	0	0	0	0	0	0	0	0
pqn-68 V_+_12952930_12952941_12952995	0	0	0	0	0	0	0	0	0	0	0	0	0	0	0	0	0	0	0	0.3558	0	0	-0.3558	0	0	0	0	0	0	0	0	0	0	0	0	0	0	0	0	0	0	0	0	0	0	0
dab-1 II_+_8226438_8226901_8226946	0	0	0	0	0	0	0	-0.458445	0	0	0	0	0	0	0	0.12618	0	0	0	0.249575	0	-0.122173	0	0	0	0	0	0.11838	0	0	0	0	0	-0.38833	0	0	0	0	0	0	0.11194	0.355508	0	0.12618	0	-0.118815
grk-1 X_-_9996807_9997666_9997698	-0.78595	0.15578	0	0	0	0	0	0.210225	0	0.33615	0	0	0	0.18165	0	0.198933	0.2176	0.1842	0	-3.78129	0	0.3554	0.197175	0.34025	0.214925	0	0.3324	0	0	0.3554	0	0	0	0	0	0	0	0.3554	0.3411	0	0.19766	0.21132	0	0	0.181667	0
stip-1 II_-_10349785_10349887_10349892	0	0	0	0	0	0	0	0	0	0	0.355333	0	0	0	0	0	0	0	0	-0.355333	0	0	0	0	0	0	0	0	0	0	0	0	0	0	0	0	0	0	0	0	0	0	0	0	0	0
F59B2.13 III_-_9025237_9025448_9025775	0	0	0	0	0	0	0	0	0	0.354942	0	0	0	0	0	-0.116158	0	0	0	0	0	-0.111058	0	0	-0.127725	0	0	0	0	0	0	0	0	0	0	0	0	0	0	0	0	0	0	0	0	0
cogc-3 I_+_2943020_2943023_2943075	0.2343	0	0.314975	0.321817	0	0	0.325225	0.2905	0	0	0	0.353	0	0.306025	0.332175	0.353	0.281567	0	0	0.315725	0	-6.72494	0	0	0.297925	0.303	0.269667	0	0	0	0	0	0.292275	0.31114	0	0	0	0	0.328	0	0.293	0.27292	0.330275	0	0.28965	0.308775
unc-52 II_-_14663105_14663343_14664630	0	0	0	0	0	0	0	0	0	0	0	0	0	0	0	0	0	0	0	0	0	0	0	0	0	0	0	0	0	0	0	0	0	0	0	0	0.35265	0	0	0	0	0	0	0	-0.35265	0
Y37E3.1 I_-_2061882_2061926_2061935	0	0	0	0	0	0	0	0	0	0	0	0	0.18455	0.161775	0.3514	0	0	0	0	0	0	0.169383	0	0	0	0	0	-0.16685	0	0	-0.838858	0	0	0	0	0	0	0	0	0	0	0	0	0	0	0.1386
gpa-1 V_-_11175403_11175936_11177440	0.35135	0	0	0	0	0	0	0	0	0	0	0	0	0	0	0	0	0	0	0	0	0	0	0	-0.35135	0	0	0	0	0	0	0	0	0	0	0	0	0	0	0	0	0	0	0	0	0
jmjd-1.2 IV_+_4661310_4661395_4661451	0	0	0	0	0	0	0	0	0	0	0	0	0	0	-0.347417	0	0	0	0	0	0	0.347417	0	0	0	0	0	0	0	0	0	0	0	0	0	0	0	0	0	0	0	0	0	0	0	0
spv-1 II_-_7926588_7927268_7927456	0	0	0.34715	0	0	0	0	0	0	0	0	0	0	0.29715	0	0	0	0	0	0	0	0.180483	0	0.34715	0.34715	0.299425	0.34715	0	0	0	0	0.34715	0	0.27511	0	0	0	0	-3.44888	0	0.31381	0	0	0	0	0.34715
let-805 III_+_2675383_2676511_2676760	0	0	0	0	0	0	0	0.19885	0	0.34495	0	0	0.19885	0	0	0	0	0	0	0	0	0	0	0	0	-0.1461	0	0	0	0	0	0	0	0	0	0	0	0	0	0	0	0	0	0	0	-0.59655
zfp-3 X_-_1445016_1445305_1446487	0	0.195367	0.210792	-0.2688	0	0.171933	0.342933	0.198692	0.339533	0	0.341617	0	0	0.198517	0.214492	0	0.340617	0.237217	0	0	0.233492	0.221633	0	0.190967	0.193367	0.236042	0	0	0.220967	0.214067	0.218017	0.237433	0.222417	0.237227	0	0.244367	-7.07881	0.215792	0.160692	0.2277	0.211827	0.200347	0.217192	0.196117	0.23185	0.224392
cdc-26 I_-_10639751_10639839_10639917	0	0	0	0	0	0	0	0	0	0	0	0	-0.341667	0	0	0	0	0	0	0	0	0	0	0	0	0	0	0	0	0	0	0	0	0	0	0	0	0	0	0.341667	0	0	0	0	0	0
T04C9.1 III_+_6004641_6004948_6005249	0	0	0	0	0	0	0	0	0	0.340467	0	-0.340467	0	0	0	0	0	0	0	0	0	0	0	0	0	0	0	0	0	0	0	0	0	0	0	0	0	0	0	0	0	0	0	0	0	0
rrn-3.1 I_+_15065028_15065234_15065994	0	0	0	0	0	0	0	0	0	0	0	0	0	0	0	0	0	0.33758	0	0	0	0	0	0	0	0	0	0	0	0	0	0	0	0	0	0	0	0	0	0	0	-0.33758	0	0	0	0
Y69H2.3 V_-_18661177_18661620_18662357	0	0	0	0	0	0	0	0	0	0	0.311167	0	0	-0.646967	0	0	0	0.3358	0	0	0	0	0	0	0	0	0	0	0	0	0	0	0	0	0	0	0	0	0	0	0	0	0	0	0	0
asd-1 III_+_4197327_4199115_4199983	0	0	0	0	0	0	0	0	0	0	0	0	0	0	0	0	0	0	-0.33563	0	0.33563	0	0	0	0	0	0	0	0	0	0	0	0	0	0	0	0	0	0	0	0	0	0	0	0	0
rrn-1.1 I_+_15063585_15063838_15070780	0	0	0	0.277775	0	0	0.280925	0	0.25	0	0	0	0	0	0.2976	0	0	0	0	0.270825	0	0	0	0	0.3106	0	0	0.333325	0.303925	0	0	0.333325	0.3106	0.286565	0	0	0	0.261875	0	0	0	0	0	0	0	-3.51734
W09G3.12 III_-_1663985_1664034_1664580	0.21815	0	0	0	0	0	0	0	0	0.24055	0	0	0	0	0	0	0	0	0	-0.79115	0	0	0	0	0	0	0	0	0	0	0	0	0.33245	0	0	0	0	0	0	0	0	0	0	0	0	0
pcyt-2.1 I_+_2081309_2082769_2082812	0.3064	0.3314	0.3314	0	0	0.313867	0	0.2939	0	0	0.303617	0.3314	0	0	0.3314	0	0.3314	0	0	0	0	0	0	0	0	0	0	0.3314	0	0	0	0.3314	0.30015	0.30976	0	0	0	0	0.289725	0	0.31964	0.31602	0.302	0.3314	-5.70628	0
E02A10.4 V_-_12567331_12567517_12567843	0.329608	0	0	0	0	0	0	0	0	0	0	0	0	0	0	0	0	0	0	0.329833	0	0	0	0	0	0	0	0	0	-0.989275	0	0	0	0	0	0	0	0.329833	0	0	0	0	0	0	0	0
nkcc-1 IV_-_14112262_14112306_14112537	0.314783	0.327933	0.327933	0.311267	0	0	0	0.296683	0	0.327933	0.327933	0	0.327933	0	0.327933	0.327933	0.327933	0.327933	0.327933	0	0	0.327933	0	0.327933	0.327933	0.327933	0.327933	0.320583	0.327933	0	0.327933	0.327933	0.327933	0.327933	0	0	0.2932	0	0	0	0.327933	0.327933	0.327933	0.327933	-9.73485	0.327933
hgap-2 II_-_8675005_8679208_8680277	0	0	0	0	0	0	0	0	0	0	0	0	0	0	0	0	0	0	0	0	0	-0.32035	0	0	0	0	0	0	0	0	0	0	0.32035	0	0	0	0	0	0	0	0	0	0	0	0	0
rskn-1 I_-_8577174_8577813_8580001	0	0	0	0	0	0.154575	0	0	0	0	0	0.154575	-0.184967	0	0.120425	0	0	0	0	0.103925	0	0	0	0	0.106275	0	0	0	0	0	0	0	0	0	0	0	0	0	-1.1774	0	0	0.318142	0.1333	0.142675	0.128475	0
linc-22 X_+_9069527_9069556_9069858	0	0	0	0	0	0	0	0	0	0	0	0	0	0	0	0	0	0	0	0.3152	0	0	0	0	0	0	0	-0.1583	0	0	0	0	0	0	0	0	0	0	0	0	0	-0.1569	0	0	0	0
pptr-2 V_-_11029387_11030461_11030678	0.29875	0.30724	0	0	0	0	0	0	0	0	0	0.3125	0.3125	0	0	0.3125	0.3125	0	0.3125	0	0	0	0	0	0.30655	0	0.305267	0	0	0	-4.22295	0	0	0	0	0.3125	0	0	0.3113	0	0.29804	0	0.26705	0	0	0.25375
unc-73 I_-_4016971_4020257_4021227	0	0	0	0	0	0	0	0	0	0	0	0	0.286167	0	0	0	0	0	0	0	0	0	0	-1.33732	0	0	0	0	0	0	0	0	0	0	0	0	0	0	0.215975	0	0.2691	0.3118	0.254275	0	0	0
tpa-1 IV_+_93830_95399_98786	0.2117	0	0.283925	0.298883	0	0.3117	0.2851	0.3117	0	-9.65757	0.230033	0	0.295033	0.27805	0.228375	0	0.3117	0.290875	0	0.26045	0.3117	0.3117	0.28625	0.306025	0.30475	0.290875	0	0.2492	0.3117	0	0.2748	0.2706	0.291225	0.23182	0.3117	0	0.28635	0.288675	0.285775	0.3117	0.29432	0.27056	0.29385	0	0	0.276475
unc-7 X_-_15123363_15123412_15123418	0	0	-0.264925	0	0	0	0	0	0	0.13425	0.138158	0	0	0.150925	0	0	0	0.141625	0	0	0	0	0	0	0	0.162925	0	0.13495	0	0	0	0	0	0	0	0	0.24595	-1.39923	0.116725	0	0	0	0.12875	0	0	0.3099
F40B5.2 X_+_8368726_8368930_8369127	0	0	0	0	0	0	0	-1.13259	0	0	0	0	0	0	0	0	0.279342	0	0	0	0	0	0	0	0	0.28625	0	0	0	0	0	0	0.309225	0	0	0	0	0	0	0	0.257775	0	0	0	0	0
nurf-1 II_+_14401783_14401927_14402466	0.293925	0	0.3082	0.275783	0	0	0.3082	0.3082	0	0	0	0	0	0.303	0.3082	0.3082	0.3082	0.3082	0	0.30115	0.3082	0	0.3082	0.3082	-8.53543	0.3082	0.3082	0.285475	0	0.3082	0.3082	0.3082	0.3082	0.3082	0	0	0	0	0.3082	0	0.2957	0.3082	0.3082	0.3082	0	0.3082
rbc-1 X_+_14615618_14615651_14615872	0	0	0	0	0	0	0	0	0	0	0	0	0	0.3081	0	0	0	0	0	0	0	-1.20098	0	0.3081	0.300025	0	0	0	0	0	0	0	0	0	0	0	0	0	0	0	0.28476	0	0	0	0	0
egl-5 III_+_7815318_7815330_7815995	0	0	0	0	0	0	0	0	0	0	0	0	0	0	0	0	0	0	0	0	0	0	0	0	0	-0.30775	0	0	0	0	0	0	0	0	0	0	0	0	0	0	0	0	0	0	0	0.30775
rbf-1 III_+_6698910_6699130_6699242	0	0	0	0	0	0	0	0	0	0	-0.3074	0	0	0	0.3074	0	0	0	0	0	0	0	0	0	0	0	0	0	0	0	0	0	0	0	0	0	0	0	0	0	0	0	0	0	0	0
lgx-1 X_-_5531241_5531378_5535223	0	0	0	0	0	0	0	0	0	0	0	0	0	0	0	0	0	0	0	0	0	0	0.30225	0	0	0	0	0	0	0	-0.30225	0	0	0	0	0	0	0	0	0	0	0	0	0	0	0
F57B1.5 V_+_13208564_13208569_13208611	0	0	-0.3369	0	0.1123	0	0	0	0	0	0	0.1123	0	0	0	0	0	0	0	0	0	0	0	0	0	0	0	-0.301675	0	0	0	0	0	0	0	0	0	0.1123	0	0	0	0	0.301675	0	0	0
rrn-3.1 I_+_15065681_15067212_15067920	0	0	0	0	0	0	0	0	0	0	0	0	0	-0.552675	0	0	0	0	0	0	0	0	0	0	0	0	0	0	0	0	0	0	0.25325	0	0	0	0	0	0.299425	0	0	0	0	0	0	0
glb-14 V_-_15543999_15544347_15544647	0	0	0	0	0	-0.620183	0	0	0	0	0	0	0	0	0	0	0	0	0	-1.38232	0.29925	0	0	0	0	0	0.29925	0	0	0	0	0.29925	0.28925	0.29925	0	0	0	0	0	0	0.26165	0	0.2546	0	0	0
C07A12.7 X_-_4518685_4519350_4519519	0	0	0	0	0	0.287067	0.298925	0	0	0	-0.585992	0	0	0	0	0	0	0	0	0	0	0	0	0	0	0	0	0	0	0	0	0	0	0	0	0	0	0	0	0	0	0	0	0	0	0
H18N23.2 X_-_17623918_17624144_17624354	0	0	0	0.132217	0.296775	0	0	-2.45436	0	0	0	0	0	0	0.16475	0	0	0	0	-0.8538	0	0	0	0.296775	0	0.18645	0	0.296775	0.296775	0.18645	0	0	0.173125	0	0	0	0.280175	0.282475	0	0	0	0.14857	0	0.279525	0	0.287325
C25H3.11 II_-_5675476_5675682_5675781	0	0	0	0	0	0	0	0	0	0	0	0	0	0	0	0	0	0	0	0	0	0	0	0.2739	0	0	0	0	0	0	0	0	0.20535	0	0	0	0	0	0	0	0	0.296625	0	0	0	-0.775875
K08E3.5 III_-_13766026_13766894_13768023	0	0	0	0	0	0	-0.290915	0	0	0	0	0	0	0	0	0	0	0	0	0	0	0	0	0	0	0	0	0	0	0	0	0	-0.12749	0	0	0	0	0	0.12245	0	0	0.295955	0	0	0	0
dhhc-2 I_+_11842681_11844272_11844739	-7.92639	0	0.280225	0.254483	0	0	0.2959	0.2959	0	0.2959	0.28075	0	0	0.23525	0	0	0.278367	0.2959	0	0.2959	0	0.248267	0.286275	0	0.212575	0.2959	0.2959	0.2959	0	0.2959	0.26735	0.209033	0.273175	0.2959	0	0	0.240717	0.27805	0.235975	0	0.28104	0.25256	0.284225	0.273175	0	0.2959
twk-16 X_+_3081186_3082539_3082596	0	0	0	0	0	0	0	0	0	0	0	0	0	0	-0.2943	0	0	0	0	0	0	0.2943	0	0	0	0	0	0	0	0	0	0	0	0	0	0	0	0	0	0	0	0	0	0	0	0
ser-2 X_-_15287928_15287973_15288087	0	0	0.2925	0	-3.95525	0.2925	0	0	0	0	0	0	0	0.250825	0	0.254033	0.2925	0	0	0	0	0	0	0.2925	0	0	0.2925	0	0	0	0	0	0.2925	0.2925	0	0	0	0.2925	0	0	0.2675	0.26652	0.2925	0	0	0.283875
Y66D12A.10 III_+_11566632_11566798_11567746	0	0	0	0	0	0	0	0.29195	0	0	0	0	0	0	0	0	0	0	0	-0.29195	0	0	0	0	0	0	0	0	0	0	0	0	0	0	0	0	0	0	0	0	0	0	0	0	0	0
hmr-1 I_-_11094332_11094372_11112641	0	0.29165	0	0.26825	0	0	0	0.29165	0	0.29165	0.29165	0.29165	0.29165	0.272125	0.29165	0.244017	0.26455	0	0	0.273125	0.29165	0	0	0.285825	0.28525	0	0	0.29165	0	0	-5.60479	0	0	0	0	0	0	0	0.28715	0	0.27737	0	0.24165	0	0	0.280625
unc-103 III_+_4115393_4138858_4139284	0	0.262673	0	0	0	0	0.286408	0	0	0	0	0	0	0	0	0	0	0	0	0	0	0	0	0	0	0	0	0	0	0	0	-1.10948	0	0	0	0	0	0	0	0	0.268893	0	0	0	0	0.291508
tsp-14 X_-_4869582_4870480_4870895	-0.291025	0	0	0	0	0	0	0	0	0	0	0	0	0	0	0	0	0	0	0	0	0	0	0	0	0	0	0	0	0	0	0	0	0	0	0	0	0	0	0	0	0	0	0	0.291025	0
tag-180 II_-_11325519_11325564_11325568	0	0	0	0.288267	0	0	0	0	0	0	0	0	0	0	0	0	0	0	0	0	0	0	0	0.28945	0.286075	0	0	0.28945	0	0	0	0	0	0	0	-2.02001	0	0	0	0	0.28945	0.28787	0	0	0	0.28945
H01G02.1 IV_-_11803864_11804042_11804057	0.273242	0	0	0	0	0	0	0	0	0	0	0	0	0.288867	0	0	0	0	0	0.268167	0	0.2586	0	0.233317	0.281292	0	-2.45503	0	0.273817	0.288867	0	0	0	0	0	0	0	0	0	0	0	0	0	0	0	0.288867
F36A2.9 I_+_8817249_8817401_8817606	0	0	0	0	0	0	0	0	0	0	0	0	0	0	0	0	0.287167	0	0	0	0	-0.81292	0	0	0	0	0	0	0	0	0	0	0	0	0	0	0	0	0	0	0.238587	0	0	0	0.287167	0
NONE V_+_7526366_7526449_7526754	0	0	0	0	0	0	0	0	0	0	0	0	0	0.286967	0	0	0	0	0	0	0	-0.286967	0	0	0	0	0	0	0	0	0	0	0	0	0	0	0	0	0	0	0	0	0	0	0	0
trp-2 III_+_999710_1000656_1001594	0	0	0	0	0	0	0	-0.28695	0	0	0	0	0	0	0	0	0	0	0	0	0	0	0	0	0	0	0	0	0	0	0	0	0	0	0	0	0	0	0	0	0	0	0.28695	0	0	0
rpl-30 I_+_10436287_10436409_10436466	0.147325	0.13442	0	0.13395	0	0	0	0.28555	-0.27145	0	0.27725	0	0	0.1389	0	0.148833	0.140233	0.141825	0	0	0	0	0	0	0.1438	0	0	0.1426	0	-2.25765	0	0	0	0	0	0	0.13735	0	0.13735	0	0.13078	0.14376	0	0	0	0.145175
lin-2 X_-_12401537_12401585_12401591	0	0	0	0	0	0	0	0	0	0	0	0	0	0	0	0	0	0	0	0	0	0.2852	0	0	0	-0.2852	0	0	0	0	0	0	0	0	0	0	0	0	0	0	0	0	0	0	0	0
adt-1 X_+_12687298_12687602_12687685	-0.28445	0	0	0	0	0	0	0	0	0.28445	0	0	0	0	0	0	0	0	0	0	0	0	0	0	0	0	0	0	0	0	0	0	0	0	0	0	0	0	0	0	0	0	0	0	0	0
srap-1 II_+_11208532_11208547_11208728	0	0	0	0	0	0	0	0	0	0	0	0	0	0	0	0	0	0	0	-0.11765	0	0	0	0	0.28415	0	0	0	0	0	0	0	0	0.15513	0	0	0	0	0	0	0	0	0	0	0	-0.32163
F56C11.5 I_+_178620_180465_180598	0	0	0	0	0	0	0	0	0	0	0	0	0	0	0	0	-0.283333	0	0	0	0	0	0	0	0	0	0	0	0	0	0	0.283333	0	0	0	0	0	0	0	0	0	0	0	0	0	0
klp-6 III_+_5031606_5031709_5211351	0	0	0	0	0	0	0.282975	0	0	0	0	0	0	0	0	0	0	0	0	0.282975	0	0	0	0	0.282975	0	0	0	0	0	0	0	0	0	0	0	0	0	0	0	0	0	-0.848925	0	0	0
R05H10.3 II_+_14870060_14871104_14872598	0	0	0	0	0	0	0	0	0	0	0	0	0	0	0	0	0	0	0	0	0	0	0	-0.28225	0	0	0	0	0	0	0	0	0	0	0	0	0	0	0	0	0	0	0.28225	0	0	0
hpo-34 X_-_11512799_11512844_11516735	0	0	0	0	0.273375	0	0	0.282075	0	0	0	0	0	0.2309	0	0	0	0	0	0	0	0	0	0	0	-1.31592	0	0	0	0	0	0	0	0	0	0	0	0	0	0.281442	0	0	0	0.248125	0	0
C27A2.7 II_-_5070666_5070761_5070806	0.281975	0	0	0	0	0	0	0	0	-0.1466	0	0	0	0	0	0	0	0	0	-0.135375	0	0	0	0	0	0	0	0	0	0	0	0	0	0	0	0	0	0	0	0	0	0	0	0	0	0
afd-1 I_+_2166130_2170907_2172002	0	0	0	0	0	0	0	0	0	0	0	0	0	0	0	0	0	0	0	0	0	-0.8441	0	0	0	0	0	0	0.281367	0	0	0	0	0	0	0	0	0	0	0	0.281367	0	0.281367	0	0	0
nlp-16 IV_-_6255475_6256269_6256273	0	0	0	0	0	0	0	0	0	0	0	0	0	0	0	0	0	0	0	0	0	0	0	0	0	0	0.280083	0	0	0	0	0	0	0	0	-0.525258	0	0	0	0	0	0	0	0	0	0.245175
lmd-3 V_-_8417900_8418369_8422053_8427532	0	0	0	0	0	0	0	0	0	0	0	0	0	0	0	0	0	0	0	0	0	0	0	0	0	0	0	-0.278495	0	0	0	0	0	0.278495	0	0	0	0	0	0	0	0	0	0	0	0
srgp-1 IV_+_11570711_11572030_11574613	-0.12565	0.253425	0	0	0	0	0	0	0	0	0	0	0	0	0	0	0	0.278425	0	0.2116	0	0	0	0	0	0	0	0	0.262125	0	0.12565	0	0	0	0	0	0	0	0	0	0	0	0	0.278425	0	-1.284
C02F12.9 X_+_3699059_3699157_3699363	0	0	0	0	0	0	0	0	0	0	0	0	0	0	0	0	0	0	0	0	0	0	0	0.2777	0	0	0	0	0	0	0	0	0	0	0	0	0	0	-0.513725	0	0	0	0	0	0	0.236025
cnnm-3 X_-_3042477_3043092_3043122	0	0	0	0	0	0	0	0	0	0	0	0	0.27645	0	0	0	0	0	0	0	0	0	0	0	-0.27645	0	0	0	0	0	0	0	0	0	0	0	0	0	0	0	0	0	0	0	0	0
smk-1 V_+_8612752_8612755_8612797	0	0	0	0	0	0	0	0	0	0	0	0	0	0	0	0	0	0	0	0	0	0	0	0	0	-0.27505	0	0	0	0	0	0	0	0	0	0	0.27505	0	0	0	0	0	0	0	0	0
E03H4.8 I_-_12426515_12426617_12426732	0	0	0	0	0	0	0	0.274125	0	0	0.274125	0.274125	0	0	0	0	0	0	0	0	0	0	0	0.2637	0	0	0	0.2652	-1.89952	0	0	0	0	0	0	0	0.274125	0	0	0	0.274125	0	0	0	0	0
egl-43 II_+_9957300_9957347_9958586	0	0	0	0	0	0	0	0	0	0.13655	0	0	0	0	0	0	0	0	0	0	0	0	0	0.1053	0	0	0	0	0.13655	0.13655	-0.13655	0	-0.78805	0	0.2731	0	0	0	0	0	0	0	0	0.13655	0	0
F27E5.5 II_-_10130392_10130771_10131382	0.1907	0	0	0	0	0	0	0	0	-0.463325	0	0	0	0	0	0	0	0.272625	0	0	0	0	0	0	0	0	0	0	0	0	0	0	0	0	0	0	0	0	0	0	0	0	0	0	0	0
klp-12 IV_-_11343036_11343390_11345882	0	0	0	0.2375	0	0	0.272433	0	0	0	0	0	0	0	0	0	0.272433	0	0	0	0	-0.96516	0	0	0	0	0	0	0	0	0	0	0	0.182793	0	0	0	0	0	0	0	0	0	0	0	0
glb-3 V_+_11139901_11140001_11140308	0	0	0.160375	0.148125	0	0	0	0	0	0	0	0	0	0	0	0	0.272367	0	0	-0.253283	0	0	0	-1.4928	0	0.115875	0	0	0	0	0	0.178375	0	0	0	0.172375	0	0	0.145825	0	0.140095	0.2343	0.178375	0	0	0
F49E2.5 X_+_9556834_9557050_9557216	0	0	0	0	0	0	0	0	0	0	0	0	-0.2133	0	0	0	0.264033	0.122458	0	0.272233	0	0	0	0	0	0	-0.81325	0.110458	0	0	0	0	0	0	0	0	0	0	0	0	0.138973	0.118393	0	0	0	0
R04E5.8 X_-_8803670_8803717_8803723	0.25535	0.23037	0	0	0	0	0.27085	0	0	0.228525	0	0	0	0.250225	0.27085	0	0.250183	0	0.27085	0.2365	0.27085	0.27085	0	0	0.2274	0.25835	0.222383	0	0	0	0.24455	0.27085	0	0.25835	-6.30002	0.27085	0.264433	0.27085	0.2312	0	0.23489	0.25633	0.245775	0	0.2384	0
F13G3.10 I_-_7313899_7313955_7314207	0	0	0	0	0	0	0	0	0	0	0	0	0	0	0	0	0	0	0	0	0	-0.743117	0	0	0	0	0	0	0	0	0.269567	0	0	0	0	0	0	0	0	0	0	0.252167	0	0	0.221383	0
NONE IV_-_7591809_7595474_7597347	0	0	0	0	0	0	0	0	0	0	0	0	0	0	0	0	0	0	0	0	0	0	0	0	0	0	-0.267183	0	0	0	0	0	0	0	0	0	0	0	0	0	0	0	0	0	0	0.267183
K08D12.3 IV_+_1710366_1710405_1710564	0	0	0	0	0	0	0	0	0	0	0	-0.32135	0	0	0	0.1394	0	0	0.266767	0	0	0.240033	0	0	0	0	0	0	0	0	0	0	0	0	-0.69995	0.1353	0	0	0	0	0	0	0	0	0.2398	0
nhr-23 I_+_7214973_7219177_7219316	0	0	0	0	0	0	0	0	0	0	0	0	0	-0.266475	0	0	0	0	0	0	0	0	0	0	0	0	0	0	0	0	0	0	0	0	0	0	0	0	0	0	0	0	0	0	0	0.266475
plc-1 X_-_10822054_10822790_10822811	0	0	-0.2652	0	0	0	0.2652	0	0	0	0	0	0	0	0	0	0	0	0	0	0	0	0	0	0	0	0	0	0	0	0	0	0	0	0	0	0	0	0	0	0	0	0	0	0	0
gly-5 III_+_13200881_13201020_13203864	0	0	0	0	0	0	0	0	0	-0.264075	0	0	0	0.264075	0	0	0	0	0	0	0	0	0	0	0	0	0	0	0	0	0	0	0	0	0	0	0	0	0	0	0	0	0	0	0	0
daf-12 X_+_10644550_10645788_10645836	0	0.262725	0.202	0	0	0	0	0	0	0	0	0	0	0	0	0	0.230458	0	0	0	0	0	0	0	0.167025	0	0	0.262725	0	0	0	0	0	0	0	0	0	0	0.2169	0	0.226225	0.242725	0.214375	0	0	-2.02516
rsp-4 II_-_5387949_5388148_5388425	0	0	0	0	0	0	0	0	0	0	0.103042	0	0	-0.220967	0	0	0	0	0.262405	0	0	0	0	0.114305	0	0	0	0	0.119305	0	0	0	0	0	0	0	0	0	0	0	0	-0.502303	0	0	0.124213	0
egl-8 V_+_38269_39026_40452	0	0	0	0	0	0	0	0	0	0	-0.260658	0	0	0	0	0	0	0	0	0	0	0	0	0	0	0	0	0	0	0	0	0	0	0	0	0	0	0	0	0	0	0	0.260658	0	0	0
D2007.2 III_+_8152862_8153327_8153482	0	0	0.189175	0	0	0	0	0	0	0.2606	0	0	0.2606	0.2606	0.2606	0	0.2606	0	0	0	0	0	0	0	0	0	-3.44034	0	0	0	0.2356	0	0.22935	0.2606	0	0	0	0.2606	0.227275	0	0.21354	0	0.2606	0.2606	0	0
aly-3 IV_+_12123830_12124176_12124245	0.115642	0.260433	0	0	0.1367	0	0	0	0	0	0.11395	0.243767	0.133133	0	0	0	0.121133	0.129842	0.136447	0.134917	0	0	0	0.104492	0.115317	0	-0.324233	0	0	0	0	-2.58624	0.113917	0	0.145967	0	0.112667	0.120967	0.103942	0.1352	0.111987	0.103787	0	0.112642	0.103633	0
dhhc-4 III_-_9865519_9865649_9865757	-2.14507	0	0	0	0	0	0	0	0	0	0	0	0	0	0	0	0.260425	0	0	0	0	0.260425	0	0	0	0.260425	0.232658	0	0	0	0	0	0.2257	0.260425	0	0	0	0	0	0	0.205425	0	0	0	0.227092	0.2125
plx-2 II_-_14423596_14423639_14423647	0	0	0	-0.259517	0	0	0	0	0	0	0	0	0	0	0	0	0.259517	0	0	0	0	0	0	0	0	0	0	0	0	0	0	0	0	0	0	0	0	0	0	0	0	0	0	0	0	0
sad-1 X_-_13494895_13496882_13500533	0	0.258367	0.258367	0.258367	0	0	0	0.258367	0	0.250292	0.258367	0	0	0.252692	0.258367	0	0	0.258367	0	0	0	0	0	0	0	0	-3.60338	0	0	0	0	0	0	0	0	0	0.258367	0.258367	0	0	0.258367	0.258367	0.258367	0	0	0
lgc-47 X_-_9807029_9807393_9807427	0	0	0	0	0	0	0	0	0	0	0	0	0	0	0	0	0	0	0	0	0	0	0	0	0	0	0	0	0	0	0	0	0	0	0	0.25798	0	0	0	0	-0.10798	0	0	0	0	-0.15
ate-1 I_-_9614015_9614141_9614338	0	0	0	0	0	0	0	0	0	0	0	0	0	0	0	0	0	0	0	0	0	0	0	0	0	0	0	-0.2575	0	0	0.2575	0	0	0	0	0	0	0	0	0	0	0	0	0	0	0
pgl-3 V_+_4756319_4756323_4756363	0	0	0	0	0	0	0	0	0	0	0	0	0	0.25595	0	0	0	0	0	0	0	0	0	0	0	0	0	0	0	0	-0.5119	0	0	0	0	0	0.25595	0	0	0	0	0	0	0	0	0
ttn-1 V_-_6129400_6129490_6129582	0	0	0	0	0	0	0	0	0	0	0	0	0	0.255567	0	0	0	0	0	0	0	-0.255567	0	0	0	0	0	0	0	0	0	-0.220658	0	0	0	0	0	0	0	0	0	0	0	0	0	0.220658
unc-53 II_-_11061147_11061247_11061611	0	0	0	0	0	0	0	0	0	0	0	0	0	0	0	0	0	0	0	0	0	0	0	0	0	0	0	0	0	0	0	0	0	0	0	0	0	-0.374655	0	0	0	0.254455	0	0.1202	0	0
pqn-52 I_-_5569199_5569543_5569703	0	0	0	0	0	0	0	0	0	0	0	0.254325	0	0	0	0	0.254325	0	0	0	0	0	0	0	-0.50865	0	0	0	0	0	0	0	0	0	0	0	0	0	0	0	0	0	0	0	0	0
kcnl-2 I_+_8183380_8185841_8186674	0.2538	0	0	0	0	0.2538	0.2538	0.2538	0	-3.99617	0	0	0.2538	0.234575	0.2391	0	0	0.2538	0	0	0.2538	0	0	0.2538	0	0	0	0	0	0	0	0	0.2538	0.22522	0	0	0	0.2538	0.2538	0	0	0	0.251675	0	0	0.2538
ttb-1 V_+_163364_164185_166566	0.2537	0.2537	0.2537	0.2492	0	0.2537	0.2287	0.2537	0.2537	0.2537	0.2537	0.2537	0	0.2537	0.2537	0.2537	0.2537	-9.83625	0	0.25175	0.2537	0.2537	0.2537	0.2537	0.2537	0.239	0.2537	0.2537	0	0.2537	0.2537	0.2537	0.2418	0.2537	0	0	0.2537	0.2537	0.2537	0.2537	0.2537	0.2537	0.2537	0.2537	0.2537	0.2537
npp-8 IV_-_1568455_1569036_1569469	0	0	-1.17869	0	0	0	0	0	0	0	0	0	0	0	0	0	0	0	0	0	0	0	0	0	0	0	0.25325	0	0	0	0	0	0	0	0	0	0	0	0	0	0	0.23325	0.220875	0	0.230567	0.24075
Y38C1AA.1 IV_+_215305_215314_216869	0	0	0	0	0	0	0	0	0	0	0	0	0	0	0	0	0	0	0	-0.25045	0	0.25045	0	0	0	0	0	0	0	0	0	0	0	0	0	0	0	0	0	0	0	0	0	0	0	0
C17E4.10 I_+_9436978_9438335_9438500	0	0.250233	0	0	0	0	0	0	0	0	0	0	0	0.250233	0	0	0	0	0	0	0	0	0	0.250233	0.250233	0	-2.49979	0.250233	0	0	0	0	0	0.250233	0	0	0.250233	0	0	0	0.247693	0.250233	0	0	0	0.250233
srh-74 V_-_11048103_11048410_11048525	0.25	0	0	0	0	0	0	0	0	0	0	0	0	0	0	0	0	0	0	0	0	0	0	0	0	0	0	0	0	0	0	0	0	0	-0.25	0	0	0	0	0	0	0	0	0	0	0
slo-1 V_+_18493341_18493591_18495015	0	0.25	0	0	0.25	0	0	0	0	-1.38614	0.25	0	0	0	0	0	0	0	0	0	0	0	0	0	0.195725	0	0	0	0	0	0	0.25	0	0	0	0	0	0	0	0	0.19042	0	0	0	0	0
Y51F10.4 I_+_1941586_1943097_1943439	0	0	0	0.25	0	0	0	0	0	0	0	0	0	0.25	0	0	0	0	0	0	0	0	0	0.25	0.25	0	0	0	0	0	0	0	0.25	0.25	-2.25	0	0	0	0	0	0.25	0	0.25	0	0	0.25
mec-18 X_-_4271591_4271637_4271648	0	0	0.24895	0	0	0	0	0	0	0	0	0	0	0	0	0	-0.113075	0	0	0	0	0	0	0	0	0	0	0	0	0	0	0	0	0	0	-0.135875	0	0	0	0	0	0	0	0	0	0
mec-2 X_+_5561322_5582770_5582957	0	0	0	0	0	0.246875	0	0.237225	0	0	0	0	0	0	0	0	0	0	0	-0.730975	0.246875	0	0	0	0	0	0	0	0	0	0	0	0	0	0	0	0	0	0	0	0	0	0	0	0	0
irg-7 X_-_3243401_3243443_3243452	0	0	0	0	0	0	0	0	0	0	0	0	0	0	0.245325	0	0	0	0	0	0	0	0	0	0	0	0	0	0	0	0	0	0	0	0	0	0	0	-0.112725	0	0	0	0	-0.1326	0	0
kin-1 I_+_14933973_14940384_14940899	0	-0.244735	0	0	0	0	0	0	0	0	0	0	0	0	0	0	0	0	0	0	0	0	0	0	0	0	0	0	0.244735	0	0	0	0	0	0	0	0	0	0	0	0	0	0	0	0	0
skn-1 IV_-_5652672_5652865_5653347	0.154975	0.21802	0.197125	0	0.2445	0	0	0	0	0.19825	0	0.216733	0	0.218425	0.21005	0.234967	0.2352	0.2394	0	0	0.2334	0.203267	0.207475	0.219175	0.23305	0	-6.42141	0.180175	0	0	0.226	0.2306	0.194625	0	0.2445	0.2445	0.21895	0.20515	0.222225	0.236733	0.20906	0.18388	0.19155	0	0	0.16945
aka-1 II_-_7476636_7476680_7476699	0	0	0	0	0	0	0	0	0	0	0	0	0	0	0	0	0	0	0	0	0	-0.1219	0.1021	-0.224	0	0	0	0	0	0	0.2438	0	0	0	0	0	0	0	0	0	0	0	0	0	0	0
rpl-7A IV_-_4389750_4389804_4389889	0.120475	0.10998	0.109925	0	0.138367	0.124633	0.12245	0.243467	0	0.102425	0.11255	0	0	0.112575	0.12485	0	0.1082	0.11255	0.11466	0	0.114125	0.113	0	0.110625	0.1253	0	0.117567	0.114375	0	-0.2276	-3.25263	0	0	0	0.1034	0.1129	0.103267	0.12135	0	0	0.10876	0	0	0.12965	0.2388	0.11
gly-12 X_+_7488788_7489073_7489673	0	0	-2.34426	0	0	0	0	0	0	0	0	0	0	0.210475	0	0.241825	0.233692	0.241825	0	0.241825	0	0	0	0	0	0	0	0.241825	0	0	0	0	0	0	0	0.241825	0	0	0	0	0.225165	0.241825	0	0	0	0.223975
nhr-1 X_+_17523961_17523970_17524018	0	-0.123913	0.105575	0	-0.95475	0	0	0.1363	0	0.101525	0	0	0.239747	-0.115833	0	0	0.1268	0	0	0.115775	0	0	0	0.100525	0.12235	0	0	0	0	0	0	0	0	0	0	0	0	0	0	0	0	0	0	0.1459	0	0
abt-2 I_-_2264844_2265485_2266902	0	0	0	0	0	0	0	0	0	0	0	0	0	0	0	0	-0.119825	0	0	0	0	0	0	-0.119825	0	0	0	0	0	0	0	0	0	0	0	0	0	0	0	0	0	0	0	0.23965	0	0
tres-1 I_-_6076173_6077193_6078309	0.22495	0.2381	0.215075	0	0	0	0	0	0	0	0	0	0	0	0	0	0	0	0	0.2007	0	-3.11094	0	0	0.214825	0	0	0	0.2063	0	0.18415	0	0.1575	0.19126	0	0	0	0.2381	0.192475	0	0.17542	0.19588	0	0.2381	0.2381	0
Y37A1B.334 X_-_6502839_6502892_6504432	0.181525	0	0	0	0	0	0	0	0	0	0	0	0	0	0	0.223525	0.238025	0	0	-1.32577	0	0	0	0	0	0	0	0	0	0	0	0	0	0	0	0	0	0	0.238025	0	0	0	0.20665	0.238025	0	0
stn-1 I_+_9501417_9502689_9502874	0.233092	0.237267	0.232542	0	-6.60591	0	0.237267	0.237267	0	0	0.237267	0	0	0.237267	0.237267	0.237267	0.237267	0	0	0.237267	0	0	0	0.237267	0.237267	0.227642	0.237267	0	0.237267	0	0	0.237267	0.234092	0.232607	0	0	0.230467	0.237267	0.234092	0	0.236047	0.237267	0.237267	0.237267	0.237267	0.237267
tmc-1 X_+_1164792_1166481_1167923	0	0	0	0	0	0	0	0	0	0	0	0	0.236675	0.223475	0	0	0	0	0	0	0	0	-1.44127	0	0.183775	0	0.228342	0	0	0	0	0	0.154425	0	0	0	0	0.236675	0	0	0	0	0.1779	0	0	0
lgx-1 X_-_5530049_5530324_5530627	0	0	0	0	0	0	0	0	0	0	0	0	0	0	0	0	0	0	0	0	0	0.23635	0	0	0	0	0	0	0	0	-0.23635	0	0	0	0	0	0	0	0	0	0	0	0	0	0	0
nos-3 II_+_9747033_9747097_9747177	0.2363	0	0	0	0	0	0	0.2363	0	0.2363	0	0	0	0.216175	0	0	0.218267	0.2363	0	-3.63418	0	0.2363	0	0.2363	0	0.2363	0	0.188675	0.2363	0.2363	0	0	0	0	0	0	0.227367	0	0	0	0	0.2363	0	0.2363	0	0.1844
rrn-3.1 I_+_15060725_15065745_15067062	0	0	0	0	0	0	0	0	0	0	0	0	0	0	0	0	0	-0.1277	0	0	0	0	0	0	0	0	0	0	0	0	0	0	0	0	0	0	0	0	0	0	0.23385	0	-0.10615	0	0	0
gyg-1 X_+_3539342_3539823_3539894	0	0	0	0	0	0	0	0	0	-0.39718	0	0	0	0	0	0.2337	0	0	0	0	0	0	0	0	0	0	0	0	0	0	0	0	0	0	0	0	0	0	0	0	0	0.16348	0	0	0	0
Y9C2UA.1 II_+_9139830_9142431_9142908	0	0	0	0	0	0	0	0.231667	0	0	0	0	0	0	0	0	0	0	0	0.179567	0	0	0	0	0	0	-0.411233	0	0	0	0	0	0	0	0	0	0	0	0	0	0	0	0	0	0	0
slo-1 V_+_18502895_18503166_18504145	0	-0.231653	0	0	0	0	0	0	0	0	0	0	0.231653	0	0	0	0	0	0	0	0	0	0	0	0	0	0	0	0	0	0	0	0	0	0	0	0	0	0	0	0	0	0	0	0	0
C08G9.1 IV_+_7659120_7661900_7662009	0	0.230767	0.229317	0.230767	0	0	0.230767	0	0.230767	0	0	-4.1297	0	0.226917	0	0.230767	0.230767	0.230767	0	0.230767	0	0	0	0	0.229442	0	0	0.230767	0.230767	0	0	0	0.227467	0	0	0	0	0	0	0	0.230767	0.230767	0.216592	0	0	0.230767
H34C03.2 IV_+_6758314_6758696_6759544	0	0	0	0	0	0	0	-0.405925	0	0	0	0	0	0	0	0	0	0	0	0	0	0	0	0	0	0	0	0	0.230325	0	0	0	0	0	0	0	0	0	0	0	0.1756	0	0	0	0	0
rrn-3.1 I_+_15065431_15065584_15066274	0	0	0	0	0	0	0	0	0	0	0	0	0	0	0	0	0	0	0	0	0	0	0	0	0	0	0	0	0	0	0	0	0	0	0	0	0	0	0	0	-0.23032	0	0.23032	0	0	0
maph-1.1 I_+_14849630_14849633_14849674	0	0	0.203577	0	0	0	0	0	0	0	0	0	0	0	0	0	0	0	-0.203545	0	0	0	0.111842	0.230137	0.10056	0	0	0	0	0	0	0	0	-0.105945	0	0	0	0	0	-0.336625	0	0	0	0	0	0
cnt-2 III_+_10655880_10656453_10656890	0.226567	0.226567	0	0	0	0	0	0.226567	0	0	0	0	0	0.184892	0.198792	0	0.201867	0	0	0.221142	0	-4.47979	0	0.222217	0.208717	0	0.212967	0.226567	0	0	0	0.226567	0.198792	0.189167	0	0	0.226567	0.200242	0.219992	0	0.216567	0.207527	0.210942	0.226567	0	0
F26F4.9 III_-_4912167_4912207_4912212	0	0	0	0	0	0	0	0	0	0	-0.10715	0	0	0	-0.401367	0	0.225417	0	0	0	0	0	0	0.15555	0	0	0	0	0	0	0.12755	0	0	0	0	0	0	0	0	0	0	0	0	0	0	0
sek-3 X_+_5019396_5019450_5019509	0	0	0.225125	0	0	0	0	0.201325	0	0	0	0	0	0	0	0	0	0	0	-0.8767	0	0.225125	0	0.225125	0	0	0	0	0	0	0	0	0	0	0	0	0	0	0	0	0	0	0	0	0	0
sad-1 X_-_13494895_13498328_13500533	0.224925	0	0.185875	0.129192	0	0.224925	0	0.224925	0	0	0.162425	0	0	0.195825	0.224925	0	0	0	0.215825	0	0.198425	0	0	0	0	0	0	0.19945	0	0	0	0	0.1807	0.196225	0.224925	0	0.217675	0	-3.9679	0.224925	0.172685	0.156725	0.193775	0.21355	0	0
Y47G6A.19 I_-_3526607_3526654_3526663	0	0	0	0	0	0	0	0	0	0	0	0	0	0.223958	0	0	0	0	0	0	0	0	0	0	0	0	-0.395292	0	0	0	0	0	0	0	0	0	0	0	0	0	0	0	0	0	0	0.171333
din-1 II_-_11623796_11623934_11624627	0	0	0	0	0	0	0	0	0	0.1895	-0.443717	0	0	0	0	0.22295	0.168783	0.155975	0	0	0	0	0	0	0	0	0	0	0	0	0	0	0	0	0	0	0	0	0	0	0	0	-0.293492	0	0	0
F25B5.6 III_-_5947667_5947717_5947754	0	0	0	0	0	0	0	0	0	0	0	0	0	0	0	0	0	0	0	0	0	0	0	-0.222233	0	0	0	0	0	0.222233	0	0	0	0	0	0	0	0	0	0	0	0	0	0	0	0
nhr-138 IV_+_9725482_9725554_9725900	0	-2.04187	0	0	0	0	0	0.19696	0	0.186085	0	0	0	0.19311	0	0	0.195893	0	0	0	0	0	0	0	0	0	0.22196	0	0	0	0	0	0	0.22196	0	0	0	0.205285	0	0	0.1767	0.22196	0	0	0	0.22196
cam-1 II_-_9299319_9303547_9304084	0.218475	0.221325	0.221325	0.218342	0	0	0	0.18785	0	0.221325	0	0.221325	0.221325	0.20065	0	0	0.215325	0.171325	0	-4.79129	0	0.221325	0	0	0.1852	0.221325	0.197158	0	0	0	0	0	0.212075	0	0	0	0	0.2123	0.200825	0	0.203505	0	0.221325	0.221325	0.167508	0.208825
K11D2.4 I_+_12519298_12523279_12523400	0.1808	0	0	0	0	0	0.21925	0.21925	0	0	0	0	0	0	0	0	0.21925	0	0	0.186275	0	0	0	0	0	0	0	0	0	0	-1.02483	0	0	0	0	0	0	0	0	0	0	0	0	0	0	0
K10G9.2 III_+_10286075_10286208_10286469	0	0	0	0	0.117825	0	0	0	0	0.216675	0	0.108825	0	0	0	0.106925	0.102058	-1.11477	0	0	0	0	0	0	0	0.117825	0	0	0	0	0.117825	0.106325	0	0	0	0	0	-0.103225	0	0.117825	0.105885	0	0	0	0	0
acs-17 X_-_5939854_5940094_5940103	0	0	0	0	0	0	0	0	0	0	0	0	0	0	0	0	0	0	0	0	0	0	0	0	0.21655	0	0	0	0	0	0	0	0	0	0	-0.21655	0	0	0	0	0	0	0	0	0	0
gob-1 X_+_15493686_15494014_15494436	0	0.198625	0.216025	0.198375	0	0	0.216025	0.1933	0	0.216025	0.216025	0	0	0.216025	0	0	0.216025	0.1821	0	-5.01609	0	0.216025	0.197725	0.216025	0.2077	0	0.216025	0	0	0	0	0.216025	0.197975	0.216025	0	0	0	0	0.2077	0	0.208885	0.216025	0.19935	0	0.216025	0.216025
H28G03.2 X_+_5211600_5214270_5214321	0	0	0	0	0	0	0	0	0	0	0	0	0	0	-0.215225	0	0	0	0	0	0	0	0	0.215225	0	0	0	0	0	0	0	0	0	0	0	0	0	0	0	0	0	0	0	0	0	0
egl-8 V_+_23294_23645_23791	0	0	0	0	0	0	0	0	0	0	0	0	0	0	0	0	0	0	0	0	0	0	0	0	0	0	0	0	0	0	0	0	0	0	0	0	0	0	0.214175	-0.424875	0	0	0.2107	0	0	0
nlp-64 X_-_309015_310062_311161	0.21405	0.21405	0.21405	0.21405	0	0.21405	0.21405	0.21405	0	0.21405	0.21405	0.21405	0	0.21405	-8.09372	0.21405	0.21405	0.21405	0	0.21405	0.21405	0.21405	0.21405	0.21405	0.199275	0.21405	0.21405	0.21405	0.21405	0	0.21405	0.21405	0.21405	0.21405	0	0.21405	0.20255	0.21405	0.21405	0.21405	0.21405	0.21405	0	0.21405	0.21405	0.20015
H06I04.1 III_+_3100002_3100119_3100224	0.21265	0	0	0.179	0.21265	0	0.168525	0.21265	0	0	0	0	0.21265	0	0	-0.67625	0	0.207325	0	0	0	0	0	0	0	0	0	0.184875	0	0	0	0	0	0.17931	0	0	0	0	0.21265	0	0	0	0.20015	0	0.184083	-1.69027
gei-1 III_+_3348168_3349470_3350500	0	0	0	0	0	0	0	0	0	0	0	0	0	0	0	0	0	0	0	0	0	0	0	0	0	0	0	0	0	0	-0.21175	0	0	0	0	0	0	0	0.21175	0	0	0	0	0	0	0
unc-52 II_-_14657491_14657636_14657706	0	0	0	0	0	0	0	0	0	0	0	0	0	0	0	0	0	0	0	0	0	0	0	0	0	0	0	0	0	0	0	0	0	-0.10355	0	0.2082	0	0	0	0	-0.10465	0	0	0	0	0
Y75B8A.24 III_-_12262490_12263539_12263669	0.198875	0.2075	0	0.179533	0	0	0	0.17625	0	0.2075	0	0	0.2075	0	0	0	0	0.2075	0	0	0	0	0	0	0.14855	0	-2.09748	0	0.18685	0	0	0	0.1765	0	0	0	0	0	0.200925	0	0	0	0	0	0	0
inx-18 IV_+_613071_613102_613718	0.207075	0	0	0	0	0	0	0	0	-0.400825	0	0	0	0	0	0	0	0	0	0	0	0	0	0	0	0	0.19375	0	0	0	0	0	0	0	0	0	0	0	0	0	0	0	0	0	0	0
C11H1.7 X_+_14328649_14329689_14329906	0	0	0	0	0	0	0	0.2058	0	0.2058	0.2058	0	0	0.2058	0	0.2058	0	0.2058	0	0	0	0	0.2058	0.2058	0.2058	0	-2.4696	0.2058	0	0	0	0	0	0	0	0	0	0.2058	0	0	0	0	0	0	0.2058	0
DH11.5 II_+_7988664_7989234_7989454	0.2056	0	0.2056	0.2056	0.2056	0	0.2056	0	0	0.2056	0	0.2056	0	0.2056	0	0.189333	0.2056	0	0	0	0	0	0.2027	0.2056	0.2056	0	0.2056	-4.70963	0	0	0	0	0.2056	0.2056	0	0	0.2056	0	0.2056	0	0.2056	0.2056	0.2056	0.2056	0	0.2056
tag-250 III_-_7922123_7923200_7923207	0	0	0	0	0	0	0	0	0	0	0	0	0	0	0	0	0	0	0	0.20485	0	0	0	0	0	0	0	-0.20485	0	0	0	0	0	0	0	0	0	0	0	0	0	0	0	0	0	0
lido-8 II_+_2997134_2998573_2998684	0.1784	0.2014	0	0	0	0	0	0.2014	0	0.1914	0.180133	0.185133	0.2014	0.190925	0	0.2014	0.2014	0.2014	0	0	0	0.195333	0	0	0.2014	0	0.2014	0	0	0	-3.67072	0	0	0	0	0	0	0	0	0	0.2014	0.2014	0.195075	0	0.200467	0.13985
Y75B8A.8 III_+_12167886_12167930_12169122	0	0	0	0	0	0	0	0.1734	0	0	0	0	0	0	0.201175	0	0	0.201175	0	0	0	0	0	-1.08663	0	0	0	0	0	0	0	0	0	0	0	0	0	0	0.176175	0	0	0	0	0	0.144408	0.1903
glb-17 X_-_9574255_9574302_9574308	0	0	0	0	0	0	0	0	0	0	0	0	0	0	0	0	0	0	0	0	0	0	0	0	0.20075	0	0	0	0	0	0	0	0	0	0	0	0	0	0	0	0	0	0	0	0	-0.20075
arx-1 I_-_2886407_2889687_2891304	-7.58429	0.200675	0.200675	0.196925	0.200675	0.200675	0.200675	0.200675	0	0	0.200675	0.200675	0.200675	0.200675	0.200675	0.200675	0.200675	0.200675	0.200675	0	0.200675	0.200675	0.200675	0.200675	0.200675	0.200675	0.200675	0.200675	0.197775	0	0	0.200675	0.183475	0.198295	0	0	0.194008	0.200675	0.196575	0.200675	0.198015	0.200675	0.200675	0.200675	0.198975	0.200675
dop-2 V_+_9613781_9613796_9613840	0	0	0	0	0	0	0	0	0	0	0	0	-0.200042	0	0	0	0	0	0	0	0	0	0	0	0	0	0	0	0	0	0	0	0	0	0	0	0	0	0.200042	0	0	0	0	0	0	0
egl-13 X_+_5669769_5670062_5671371	0	0.15538	0	0.183667	0	0	0	0	0	0	0	0	0	0	0	0	0	0	0	0	0.189125	0	0	0	0	0	0	0	0.2	0	0	0	0	0	0	0	0	0	0.2	0	0.1931	0	0	0	0	-1.12127
gpdh-2 III_-_9857076_9858400_9859121	0	0	0	0	0	0	0	0	0	0	0	0	0	0	0	0.2	0	0	0	0	0	0	0	0	0	0	0	0	0	0	0	0	0	0	-0.55188	0	0	0	0	0	0.15604	0.19584	0	0	0	0
cmk-1 IV_+_1824632_1827189_1830493	0.192883	0.198433	0.198433	0.198433	0.198433	0.198433	0.198433	0.198433	0.198433	0.198433	0.198433	0.198433	0.198433	0.168633	0.198433	-7.27368	0.198433	0.198433	0.198433	0.198433	0	0.198433	0.198433	0.198433	0.198433	0.198433	0.198433	0.198433	0	0	0	0	0.198433	0.198433	0	0	0.198433	0.175433	0.198433	0	0.198433	0.198433	0.188433	0.198433	0.198433	0.198433
hrpu-1 IV_+_15047619_15048683_15048758	0	0.162875	0.198175	0	0	0.188375	0.17895	0.142625	0.198175	0.198175	0	0.198175	0	0.151975	0.1873	0.198175	0.191075	0.198175	0	0.167075	0	0.198175	0.188175	0.173175	0.198175	0.1815	0.183675	0.191425	0	0.198175	0.198175	0.188642	0.198175	0.195275	0	0	0	0	-5.831	0	0.191515	0.192915	0.198175	0.198175	0	0.198175
pha-4 V_+_20755580_20756529_20756908	0	0	0	0	0	0	0	0	0	0	0	0	0	0	0	-0.396	0	0	0	0	0	0.198	0	0.198	0	0	0	0	0	0	0	0	0	0	0	0	0	0	0	0	0	0	0	0	0	0
acl-8 V_+_6452189_6452672_6452745	0.1963	0.1963	0.1963	0.1963	0.1963	0	0	0.1963	0	0.1963	0.1963	0	0	0.1963	0.1963	0.1963	0.1963	0.1963	0	-6.47032	0	0.1963	0.1963	0.1963	0.188725	0.1963	0.1963	0.1963	0.1963	0	0.1963	0.1963	0.1963	0.1963	0	0	0.1963	0.1963	0.1963	0	0.1963	0.1963	0.1963	0.1963	0	0.1963
F11D5.1 X_+_3334571_3338005_3338086	0	0	0	0	0	0	0	0	0	-0.19599	0	0	0	0	0	0	0	0	0	0	0	0	0	0	0	0	0	0	0	0	0	0	0	0	0	0	0	0	0	0	0.19599	0	0	0	0	0
clh-1 II_-_11848026_11848338_11848421	0	0	0	0	0	0	0	0	0	0	0	0	0	0	0	0	0	0	0	0	0	0.194833	0	0	0	0	-0.390767	0	0	0	0	0	0	0	0	0	0	0	0	0	0	0	0	0	0.195933	0
nphp-2 V_+_1904473_1904539_1905670	0	0	0	0	0	0	0	0	0	0	0	0	0	0	0	0	0	0	0	0	0	0	0	0	0	0	-0.195367	0.195367	0	0	0	0	0	0	0	0	0	0	0	0	0	0	0	0	0	0
nhr-97 IV_+_9760298_9761071_9761129	0	0.194725	0.162675	0	0.194725	0.194725	0.194725	0.194725	0	0	0.188775	0	0	0.17715	0	0	0.162325	0.187825	0.194725	0.18485	0.194725	0.190358	0.194725	0.1797	0	0.177975	0.146825	-6.16058	0.194725	0.194725	0.188075	0.189958	0.15835	0.100385	0	0.194725	0.161392	0.194725	0.1807	0.165492	0.186565	0.190685	0.17205	0	0.190292	0.181475
kin-1 I_+_14933973_14934935_14940899	0	0	0	0	0	0	0	-0.192655	0	0	0	0	0	0	0	0	0	0	0.192655	0	0	0	0	0	0	0	0	0	0	0	0	0	0	0	0	0	0	0	0	0	0	0	0	0	0	0
hmr-1 I_-_11082105_11082726_11083587	0	0.1165	0	0	0	0.1165	0	0	0	0	0	0.1075	0.1165	0.1922	0.113125	0	0.1165	0	0	0.11095	-0.1922	0.102	0	0.10345	0.11565	0.101475	0	0.1165	0.105625	0	0.1085	0.1053	0	0	0	0	-2.18631	0	0	0.102	0	0.10386	0.101975	0.1165	0.1059	0
F54A3.6 II_-_2230542_2230586_2230673	0.192025	0	0	0	0	0	0	0	0	0	0	0	0	0	0	0	0	0	0	0	0	0	0	0	0	0	0	0	0	0	0	0	0	0	0	0	0	0	0	0	0	0	0	0	0	-0.192025
flp-13 IV_-_7698402_7698553_7700588	0	0	0	0	0	0	0	0	0	-0.19125	0	0	0	0	0	0	0	0	0	0	0	0	0	0.19125	0	0	0	0	0	0	0	0	0	0	0	0	0	0	0	0	0	0	0	0	0	0
D2096.7 IV_-_8376835_8377309_8377327	0	0	0	0	0	0	0	0	0	0	0	0.18935	0	0	0	0	0	0	0	-0.741775	0	0.18935	0	0.18935	0	0	0	0	0	0	0	0	0	0	0	0	0	0	0	0	0	0	0	0	0	0.173725
xrn-1 II_+_14078484_14079739_14079786	0	0.18895	0.18895	0.149933	0.18895	0	0.18895	0.18895	0	0.18895	0.18895	0.18895	0.18895	0.18895	0.1586	0	0.18895	0.18895	0	0.18895	0	0.18895	0.18895	0.18895	0.18895	0.18895	0.18895	0.18895	0.18895	0.18895	0.18895	0.18895	0.18895	0.18895	0	0	0.18895	0.16475	-6.87327	0.18895	0.18895	0.18895	0.17705	0.18895	0.176533	0.18895
toca-1 X_-_1515853_1516987_1521360	0	0	0	0	0	0	0	0	0	0	0	0	0	0.188933	0	0	0	0	0	0.186058	0	-0.563925	0	0	0	0	0	0	0	0	0	0	0	0	0	0	0	0.188933	0	0	0	0	0	0	0	0
ten-1 III_+_6843723_6843741_6843968	0	0	0	0	0	0	0	0	0	0	0	0	0	0	0	0	0	0	0	0	0	0	0	0	0	0	0	0	0	0	-0.1873	0	0	0	0	0	0	0	0	0	0.1873	0	0	0	0	0
scpl-4 V_+_10599470_10599473_10599515	0	0	0	0	0	0	0	0	0	0	0	0	0	0	0	0	0.187075	0	0	0	0	0	0	0	0	0	0	0	0	0	0	0	-0.29805	0	0	0	0	0	0	0	0	0	0	0	0	0.110975
deb-1 IV_-_7092524_7092785_7094208	0	0	0	0.143833	0.1865	0	0	0.1865	0	0	0.1767	0.1865	0	0.1865	0.183175	0.1865	0	0	0	0	0	0	0	0	0.1786	0	0.1865	0.1865	0	0	0	-3.02558	0	0	0	0	0	0.1865	0	0	0.1765	0.164	0.1684	0.1865	0	0.155875
ucr-2.1 X_+_12018468_12018576_12018699	0.186108	0	0	0	0	0	0	0	0	0	0	0	0	0	0	-0.186108	0	0	0	0	0	0	0	0	0	0	0	0	0	0	0	0	0	0	0	0	0	0	0	0	0	0	0	0	0	0
hot-2 V_+_19175178_19176592_19185592	0	0	0	0	0	0	0	0	0	0	0	0	0	0	0	0	0.185133	0	0	0	0	0	0	0	0	0	0	0	0	-0.370267	0	0	0	0	0	0	0	0	0	0	0	0.185133	0	0	0	0
F13D12.10 II_+_11714071_11714240_11715306	0.184967	0	0	0	0	0	0	0	0	0	0	0	0	0	0	0	-0.184967	0	0	0	0	0	0	0	0	0	0	0	0	0	0	0	0	0	0	0	0	0	0	0	0	0	0	0	0	0
gon-1 IV_-_9936563_9936676_9937035	0	0	0	0	0	0	0	0	0	0	0	0	0.18492	0	0	0	0	0	0	0	0	0	0	0	0	0	0	0	0	0	0	0	0	-0.18492	0	0	0	0	0	0	0	0	0	0	0	0
mtrr-1 II_+_9286609_9286614_9286657	0	0	0	0	0	0	0	0	0	0	0	0	0	0	0	0	0	0	0	0	0	0	0	0	0	0	0	0	0	0	0.184783	0	0	0	0	0	0	0	0	0	0	0	0	0	-0.184783	0
Y43F8C.11 V_+_19670370_19670374_19671181	0	0	0	0	0	0	0	0.18465	0	0	0	0	0	0	0	0	0	0	0	0	0	0	0	0	0	0	0	0	0	0	0	0	0	0	0	0	0	0	0	0	0	0	0	0	-0.18465	0
osta-1 II_+_8030_8075_8270	0	0	0	0	0	0	0	0	0	0.17365	0	0	0	0	0	0	0	0	0	-0.3579	0	0	0	0	0	0	0	0.18425	0	0	0	0	0	0	0	0	0	0	0	0	0	0	0	0	0	0
ppfr-1 I_-_9372067_9372748_9382470	0	0	0	0	0	0	0	0	0	0.1706	0	0	0	0.14165	0	0	0	0	0	0.17245	0	0	0	-1.9089	0	0.1781	0.1831	0	0.1684	0	0.1831	0.1831	0.173475	0.1831	0	0	0	0	0	0	0	0.17182	0	0	0	0
F10E7.9 II_-_7108653_7109257_7109899	0.178125	0.1821	0.157725	0.1821	0.1821	0.1821	0.1821	0.1821	0	0.1821	0.166233	0.1821	0.1821	0.181075	-7.10725	0.174033	0	0.1821	0.1821	0	0.1702	0.1821	0.161275	0.175775	0.175625	0.1821	0.1821	0.1821	0.1821	0	0.1821	0.1821	0.1676	0.16774	0.1821	0.1821	0.179283	0.176825	0.1821	0	0.15702	0.17946	0.177625	0.1821	0.173333	0.1821
gpc-1 X_-_12882429_12884650_12884763	-0.51002	0.14742	0	0	0	0	0	0	0	0	0	0	0	0	0	0	0	0.1813	0	0.1813	0	0	0	0	0	0	0	0	0	0	0	0	0	0	0	0	0	0	0	0	0	0	0	0	0	0
ctn-1 I_+_2615937_2616078_2617089	0	0.164687	0.102642	0.1569	0	0	0	0.180067	0	0.180067	0	0.180067	0.180067	0	0.112142	0	0.135033	0.180067	0	0	0	-2.66111	0	0	0.159142	0	0.1649	0.175892	0	0	0	0	0.139292	0	0	0.138417	0	0	0.161742	0	0	0	0.149992	0	0	0
twk-39 III_+_11801774_11802936_11802993	0	-0.48741	0	0	0	0	0	-0.459625	0	0	0.129883	0	0	0.1593	0	0	0.162317	0	0	0	0	0	0.17925	0	0	0	0	0	0	0	0	0	0	0	0	0	0	-0.025995	0	0	0	0.16783	0	0.17445	0	0
pde-4 II_-_7632854_7633620_7633703	0	0	0.175642	0.170467	0	0	0.179067	0	0	0	0	0	-2.60825	0.165142	0	0	0	0	0	0.179067	0	0	0	0	0.168192	0.173242	0.179067	0.176817	0	0	0	0	0	0.173387	0	0	0	0	0.173967	0	0.171707	0.168327	0	0.179067	0	0.175092
coq-3 IV_-_14793620_14793895_14795351	0	0	0	0	0	0	0	0	0	0	0	0	0	0	0	0	0	0	0	-0.51405	0	0	0.178875	0.16325	0	0	0	0	0	0	0	0	0	0	0	0	0	0	0	0	0	0	0	0	0	0.171925
srr-4 V_+_5019300_5020182_5020608	0.163725	0	0	0	0	0	0	0.17075	0	0.17855	0	0	0	0	0	0	0	0.17855	0	0	0	0	0	0	0	0	0.16665	0.1712	0	0	-1.02943	0	0	0	0	0	0	0	0	0	0	0	0	0	0	0
T04A8.7 III_+_4695623_4695690_4695752	0	0	0	0	0	0	0	0	0	0	0	0	0	0	0	0	0	0	0	0	0	0	0	0	0	0	0	0	0	-0.177767	0	0	0	0	0	0	0	0	0	0	0	0	0	0	0	0.177767
lpd-3 I_-_3567434_3567536_3568218	0.176967	0	0.176967	0.176967	0	0	0.176967	0	0	0	0	0	0	0.176967	0	0.176967	0.176967	0.176967	0	0	0	-4.60113	0	0.176967	0.176967	0.176967	0.176967	0.176967	0.176967	0	0.176967	0.176967	0.176967	0.176967	0	0	0.176967	0.176967	0.176967	0	0.176967	0.176967	0.176967	0	0.176967	0.176967
tns-1 I_-_5586256_5586394_5587840	0	0	0.176767	0	0	0	0	0	0	0	0.176767	0	0	0	0	0	0	0	0	0	0	0	0.176767	0.174192	0	0	0	0.176767	0	-1.75897	0	0	0	0.176767	0	0	0	0	0	0	0.176767	0.176767	0.174167	0	0	0.173242
unc-80 V_+_20886701_20887447_20887732	0	0	0	0	0	0	0	0	0	0	0	0	0	0	0	0	0	0	0	0	0	0	0	0.17625	0	0	0.16515	0	0	0	-0.8309	0	0	0	0	0	0	0	0.173375	0	0.15655	0	0	0	0	0.159575
sel-2 III_-_4610847_4611057_4611340	0.172033	0.172033	0.167558	0	0	0	0.172033	0.172033	0	0.172033	0	0	0	0.136808	0.172033	0	0.172033	0.172033	0	0.163508	0	-3.24834	0	0	0	0	0.1559	0.172033	0	0	0.166883	0	0	0.142333	0	0	0.163567	0.156408	0.160308	0	0.143553	0	0.143208	0	0	0
W06E11.1 III_+_642320_642446_642508	0.171625	0	0.171625	0	0	0	0	0	0	0	0	0	0	0	0	0	0	0	0	0	0	0.171625	0	-1.97566	0.171625	0	0.171625	0	0	0	0	0.171625	0.159125	0.114985	0	0	0	0	0	0.171625	0.171625	0.171625	0.156925	0	0	0
dscc-1 I_+_3148554_3148563_3148636	0	0	0	0	0	0	0	0	0	0	0	0	0	0	0	0	0	0	0	0	0	0	-0.169	0	0	0	0	0	0	0	0.169	0	0	0	0	0	0	0	0	0	0	0	0	0	0	0
cgef-1 X_+_2787696_2788154_2789981	0	0	0	0	0	0	0	0	0	0	0	0	0	0.1681	0	0.1681	0.1681	0	0	0.1681	0	-2.17831	0	0.1681	0.16475	0	0.1681	0	0	0	0	0	0.1681	0.1681	0	0	0	0	0	0	0.1681	0.16446	0.1681	0	0.1681	0
C38C5.1 X_+_5559089_5560812_5561197	0	-1.04624	0	0	0	0	0.12022	0	0	0	0.16762	0	0	0	0	0	0	0.110145	0	0.14977	0	0	0	0	0	0.163245	0.16762	0	0	0	0.16762	0	0	0	0	0	0	0	0	0	0	0	0	0	0	0
npr-20 II_-_8864023_8864098_8864151	-0.5022	0	0	0	0	0	0	0	0	0	0	0	0	0	0	0	0	0	0	0	0	0.1674	0	0	0.1674	0.1674	0	0	0	0	0	0	0	0	0	0	0	0	0	0	0	0	0	0	0	0
fgt-1 II_+_1507225_1507396_1508350	0.148225	0.157155	0.166075	0.166075	0.166075	0.166075	0.166075	0.166075	0	0.163075	0.149408	0.166075	0.166075	0.1552	0.166075	0.166075	0.166075	0.166075	0.160355	-6.85621	0.166075	0.166075	0.166075	0.166075	0.166075	0.152925	0.154375	0.166075	0.166075	0.166075	0.166075	0.166075	0.15815	0.166075	0	0	0.166075	0.166075	0.166075	0.166075	0.161815	0.157555	0.162175	0.166075	0.159625	0.166075
ajm-1 X_+_9095146_9097252_9097333	0	0	0	0	0	0	0	0	0	0	0	0	0	0	0	0	0	0	0	0.166075	0	-0.166075	0	0	0	0	0	0	0	0	0	0	0	0	0	0	0	0	0	0	0	0	0	0	0	0
dnc-1 IV_-_10930237_10930394_10930630	0	0	0	0	0	0	0	0	0	0	0	0	0.16578	0	0	0	0	0	0	0	0	0	0	0	0	0	0	0	0	0	0	0	0	-0.16578	0	0	0	0	0	0	0	0	0	0	0	0
ifg-1 II_+_8218834_8218837_8218890	0	0	0.1059	0	0	0	0	-0.942855	0	0	0	0	0	0.145275	0	0	0	0	0	0	0	0	0	0	0	0	0.165175	0	0	0	0	0	0.148975	0.126995	0	0	0	0	0	0	0.116035	0	0.1345	0	0	0
B0495.8 II_-_7706873_7707135_7707257	0	0	0	0.165	0	0	0	0	0	0.165	0	0	0.165	0	0	0	0	0	0	-1.44223	0	0	0	0.154125	0.15185	0	0.165	0	0	0.165	0	0	0	0	0	0	0	0.165	0	0	0	0	0	0	0	0.14625
T06F4.1 X_-_4058261_4058810_4059122	0	0	0	0	0	0	0	0	0	0	0	0	0.164083	0	0	0	0	0	0	0	-0.0988083	0	0	0	0	0	0	0	0	0	0	0	0	0	0	0	-0.2162	0	0	0	0	0	0	0.150925	0	0
rgs-6 X_-_5726286_5726330_5726459	0	0	0	0	0	0	0	0	0	0	0	0	0	0	0	0	0	0	0	0	0	0	0.163625	0	-0.163625	0	0	0	0	0	0	0	0	0	0	0	0	0	0	0	0	0	0	0	0	0
F59A7.5 V_+_2024014_2024314_2024477	0	0	0	0	0	0	0	0	0	0	0	0	0	0	0	0	0	0	0	0	0	-0.45955	0	0.162567	0	0	0	0	0	0	0	0	0.134417	0	0	0	0	0	0	0	0	0	0	0	0	0.162567
flp-34 V_-_1029235_1029543_1029704	0	0	0	0	0	0	0	0	0	0.153775	0	0	0	0	0	0	0	0	0	0	0.153475	0	0	0	0	0	0	-0.618175	0	0.1624	0	0	0.148525	0	0	0	0	0	0	0	0	0	0	0	0	0
D1054.9 V_-_10786650_10786869_10788832	0	0	0	0	0	0	0.160675	0	0	0	0	0	0	0	0	0	0	0	0	0	0	0	0	0	0	0.160675	0	0	0.160675	0	0	0	0.142425	0	0	0	0	0	-0.62445	0	0	0	0	0	0	0
sro-1 II_-_7460277_7460769_7460895	0	0	0	0	0	0	0	0	0	0	0	0	0	0.158242	0	0	-0.158242	0	0	0	0	0	0	0	0	0	0	0	0	0	0	0	0	0	0	0	0	0	0	0	0	0	0	0	0	0
NONE I_-_15065255_15066048_15067430	0	0	0	0	0	0	0	0	0	0	0	0	0	0.129725	0	0	0	0	0	0	0	0	0	0	0	0	0	0	0	0	0	0	0	0	0	-0.416905	0	0	0	0	0.13003	0	0	0	0	0.15715
shk-1 II_+_9762079_9764647_9765424	0	0	0.157075	0.157075	0	0	0	0.157075	0.157075	0.157075	0	0	0	0.157075	0.157075	0	0	0.157075	0	0.157075	0	0	0	0	0	0	0.157075	-2.35613	0	0	0	0	0.157075	0.157075	0	0	0	0.157075	0	0	0	0	0.157075	0	0.157075	0
ZK809.8 IV_-_11646275_11647432_11647445	0.15625	0	0.15625	0	0	0	0	0	0	0.15625	0.15625	0	0	0.15295	0.154575	0	0.15625	0.15625	0	0.15625	0	0.15625	0.15625	0.15625	0.15625	0.15625	0	0.15625	0	0	0	0	0.15505	0.15625	0	-3.42021	0	0	0	0	0.15625	0.14513	0.15625	0.15625	0	0.15625
F28F8.7 V_-_15580848_15581384_15590556	0	0	0	0	0	0	0	0	0	0	0	0	0	-0.30475	0	0	0	0	0	0	0	0	0	0	0	0	0	0	0	0	0	0	0	0	0	0	0	0.148525	0	0	0	0	0	0	0.156225	0
Y9C12A.1 X_-_681436_681485_681961	0	0	0	0	0	0	0.1561	0	0	0	0	0	0	0	0	0	0	0.1442	0	-1.18103	0	0.130467	0.1561	0	0	0	0	0	0	0	0	0	0	0	0	0	0.1561	0.1561	0	0	0.14062	0.14134	0	0	0	0
ttx-7 I_-_7301426_7301661_7301905	-0.263567	0	0	0	0	0	0	0	0	0	0	0	0	0	0	0	0	0	0	0	0	0	0	-0.277975	0	0.142475	0	0	0	0.156017	0.10755	0	0	0	0	0	0	0	0	0	0.1355	0	0	0	0	0
hip-1 III_-_13615909_13616198_13621447	0.14949	0.1446	0.14919	0.15594	0.15594	0.15594	0	0.147615	0	0.15594	0	0	0.15594	0.148565	0.15594	0	0.15594	0.15594	0.15594	0.15539	0.15594	0.151507	0.15219	0.15594	0.14794	0.145065	0.147607	0.152865	0.151515	0.15594	0.15204	0.15294	0.14764	0.15392	0	0	0.15329	0.15594	0.148015	0.149073	0.1433	-5.62825	0	0.15594	0.15199	0.14934
C06A5.6 I_-_5982477_5982527_5982532	0	0	0	0	0	0	0	0	0	0	0	0	0	0	0	0	-0.311267	0	0	0	0	0	0.155633	0	0	0	0	0	0	0	0	0	0.155633	0	0	0	0	0	0	0	0	0	0	0	0	0
mel-11 II_+_9364003_9364586_9364891	0.15555	0	0.142875	0	0	0	0.15555	0	0	0.15555	0	0	0.15555	0.13555	0	0	0.133117	0	0	0.1191	0	0	0	-2.16656	0.14165	0	0	0.15555	0	0	0	0	0.1377	0	0	0	0	0.15555	0	0	0.13901	0.14931	0.13495	0	0	0
sma-9 X_+_10776741_10776791_10776838	0	0	0	0	0	0	0	0	0	0	0.155125	0	0	-0.155125	0	0	0	0	0	0	0	0	0	0	0	0	0	0	0	0	0	0	0	0	0	0	0	0	0	0	0	0	0	0	0	0
ampd-1 II_+_5206984_5207354_5207665	0	0	0	0	0	0	0.154233	0	0	0	0	0	0	0	0	0	0	0	0	0.145508	0	-1.04278	0	0	0	0	0	0.154233	0	0	0	0	0	0	0	0	0	0.144983	0	0	0.154233	0.149353	0	0	0.140233	0
xpo-1 V_+_7805291_7805295_7805341	0.14565	0.15385	0.14745	0	0	0	0	0.15385	0	0.15385	0.15385	0.15385	0.15385	0.15385	0.15385	0	0.144983	0.15385	0	0.15385	0	0.15385	0.148975	0	0.15385	0	0.15385	0.15385	0	0	0.14785	0.15385	0.15385	0.15385	0	-4.41973	0	0	0.146275	0	0.15385	0.15385	0.15385	0.15385	0.15385	0.15385
oac-54 II_+_9158240_9158287_9158454	-0.153425	0	0	0	0	0	0	0	0	0	0	0	0	0	0	0	0	0	0	0	0	0	0	0	0	0	0	0.153425	0	0	0	0	0	0	0	0	0	0	0	0	0	0	0	0	0	0
ret-1 V_-_14830317_14830759_14833633	0	0	0	0	0	0	0	-0.1531	0	0	0	0	0	0	0	0.1531	0	0	0	0	0	0	0	0	0	0	0	0	0	0	0	0	0	0	0	0	0	0	0	0	0	0	0	0	0	0
gnrr-4 X_-_5742119_5742209_5742681	-0.551375	0	0	0	0	0	0	0	0	0	0	0	0	0	0	0	0.150875	0	0	0	0	0	0.124825	0	0	0	0.150875	0	0	0	0	0	0	0	0	0	0	0	0	0	0	0	0	0	0	0.1248
NONE III_-_2431032_2891746_3068318	-3.89728	0.142685	0.150225	0	0.150225	0	0	0.150225	0	0	0.150225	0.150225	0.150225	0.150225	0	0	0.150225	0	0	0.150225	0	0.149192	0.150225	0.150225	0.150225	0	0	0.150225	0	0.150225	0	0	0.150225	0.150225	0	0	0.150225	0	0.150225	0	0.150225	0.150225	0.150225	0.150225	0.150225	0.150225
Y40C5A.4 IV_-_7349476_7349754_7349893	0	0	0	0.14905	0	0	0	0	0	0	0	0	0	0	0	0	0	0	0	0	0	0	0	-0.14905	0	0	0	0	0	0	0	0	0	0	0	0	0	0	0	0	0	0	0	0	0	0
F26F4.5 III_-_4889908_4890011_4890581	0	0	0	0	0	0	0	0	0	0	0	0	0	0	0	0	0	0	0	0	0	0	0	0	0	0	0	0.1481	0	0	-0.1481	0	0	0	0	0	0	0	0	0	0	0	0	0	0	0
kin-1 I_+_14940962_14946958_14948994	0	0	0.11385	0	0	0	0	0	0	0	0.134517	0	0.1202	0	-1.88579	0.146933	0.125967	0	0	0	0	0	0.120425	0	0.1306	0	0	0.118875	0.113175	0	0	0	0	0	0	0.14585	0	0.1245	0	0	0.1269	0.1367	0.12	0.1073	0	0
nadk-2 II_+_12049640_12054501_12054691	0	0	0	0	0	0	0	0	0	0	0	0	0	0	0	0	0	0	0	0	0	0	0	0	0	0	0	0	0	0	0	0	0	0	0	0	0	-0.14675	0	0	0	0	0	0	0	0.14675
NONE V_+_14685043_14685919_14686158	0	0	0	0	0	0	0	0	0	0	0	0	0	0	0	0	0	0	0	0	0	0	0	0	0.145617	0	0	0	0	-0.57808	0	0	0	0	0	0	0	0	0	0	0.143247	0	0	0.146367	0.14285	0
gpdh-2 III_-_9855583_9855935_9856089	0	0.1455	0	0	0	0	0	0	0	0	0	0	0.1455	-0.450813	0	0	0	0	-0.17592	0	0	0	0	0	0	0.1141	0	0.1153	0	0	0	0	0	0	0	0	0	0	0	0	0	0	0	0	0.106333	0
daf-19 II_-_10161043_10161474_10163495	0	0	0	0	0	0	0	0	0	0	0	0	0.1449	0	0	0	0	0	0	-0.2898	0	0	0	0	0.1449	0	0	0	0	0	0	0	0	0	0	0	0	0	0	0	0	0	0	0	0	0
AH9.6 X_-_2263524_2263751_2263877	-3.28875	0	0	0.1446	0	0	0.1446	0	0	0	0.1446	0.1446	0.1446	0.1446	0	0.1446	0	0	0	0	0	0	0.1446	0.1446	0.1446	0.1446	0.1446	0.1446	0.13535	0	0	0	0.1403	0.1446	0	0	0	0.1446	0.1446	0	0.13152	0.1446	0.134175	0.1446	0	0.1446
cec-6 IV_+_5545015_5545048_5545426	0	0	0	0	0	0	0	0	0	0	0	0	0	0	0	0	0	0	0	0	0	0	0	0	0	0	0	0	0	0	-0.1436	0	0	0	0	0	0	0	0	0	0	0	0	0	0	0.1436
acr-20 II_-_14376418_14376466_14376470	0	0	0	0.118425	0	0	0	0	0	0	0	0	0.143558	0	0	0	0	0	0	0	0	0	0	0	-0.261983	0	0	0	0	0	0	0	0	0	0	0	0	0	0	0	0	0	0	0	0	0
rnp-1 V_+_12193313_12193557_12193609	0	0	0	0	0	0	0	0	0	0.14325	0.14325	0	0.12365	0	0	0.11945	0.128083	0	0.14325	0.124175	0	0	0.13545	0.11715	0	0	0.124217	0.10135	0	0.14325	0	0	0	0.14325	0	0	0	0	0.120525	0.12875	0	0	0.102375	0	-2.14683	0.1054
F53B1.8 X_-_2128684_2128762_2129768	0	0	0	0	0.14285	0	0	0.14285	0	0	0.14285	0	0.14285	0	0	0	0	0	0	-1.66394	0	0.13385	0	0.14285	0.12485	0	0	0	0.13345	0	0	0	0	0	0	0	0	0	0	0	0.14285	0.12899	0	0.14285	0	0.14285
glb-18 I_+_7339302_7343659_7343917	0	0	0	0	0	0	0	0	0	0	0	0	0.14165	0.131675	0.14165	0	0	0.14165	0	0	0	0.14165	0.14165	0.14165	0.14165	0	0	0.14165	0	0	0	0	-1.51251	0	0	0	0.105983	0	0	0	0	0	0	0.14165	0	0
par-1 V_-_14113814_14114474_14115456	0	0.14068	0	0	0	0	0	0.12675	0	0	0	0	0	0	0	0	0	0	0	-0.26743	0	0	0	0	0	0	0	0	0	0	0	0	0	0	0	0	0	0	0	0	0	0	0	0	0	0
nac-3 III_+_10154790_10154871_10155379	0.114542	0.111247	0.134517	0.1116	0.140467	-3.19373	0	0.119642	0	0.115542	0	0	0.129833	0.109917	0.104642	0	0.127967	0	0	0	0	0	0.124842	0.124192	0.122217	0.126567	0.140467	0.129892	0	0	0.130267	0	0	0.140467	0	0	0	0.107042	0.116942	0	0.129527	0.112047	0.108042	0	0.134717	0.126592
flp-15 III_-_13664056_13665671_13667738	0.135425	0.13965	0.135975	0.136667	0	0.13965	-4.83579	0.13965	0.13965	0.13965	0.13965	0.13965	0	0.13965	0.13965	0.126817	0.13965	0.13965	0.13965	0	0.13965	0	0.13965	0	0.1393	0.13965	0.13005	0.13965	0.13965	0.13965	0.13965	0.13965	0.13965	0.13273	0	0	0.1311	0	0.13965	0.13965	0.13683	0.13965	0.13965	0.13965	0	0
NONE MtDNA_+_8232_8242_8915	0	0	0.134525	0.114775	0	0	0	0	0	0	0	0	0	0	0	0.138525	0	0	0	0	0	0	0	0	0	0	0	0	0	0	0	0	0	0	0	0	0	0	0	0	0	0	0	0	0	-0.387825
sipa-1 V_-_11633492_11633536_11633540	0	0	0	0.112483	0	0	0	0	0	0	0	0	0.1374	0	0.1176	0	0	0	0	0.1314	0	-1.25459	0	0.133675	0	0	0	0	0	0	0	0	0.119325	0.13134	0	0	0	0	0.11845	0	0.11552	0.1374	0	0	0	0
R31.2 V_+_11920959_11923257_11923336	0	0	0	0	0	0	0	0	0	0	0	0	0	0	0	0	0	0.13365	0	0	0	0	0	0	0	0.112825	0	0	0	0	0	0	0	0	0	0	0	0	0	0	0	0	0	0	0	-0.246475
lit-1 III_+_13718466_13719720_13719824	0	0	0	0.133177	0	0	0	0	0	0	0	0	0	0	0	0	0	0	-0.241987	0	0	0	0	0	0	0	0	0	0	0	0	0	0.10881	0	0	0	0	0	0	0	0	0	0	0	0	0
F44G4.7 II_-_9004226_9004924_9004945	-0.132842	0	0	0	0	0	0	0	0	0	0	0	0	0	0	0	0	0	0	0	0	0.132842	0	0	0	0	0	0	0	0	0	0	0	0	0	0	0	0	0	0	0	0	0	0	0	0
slc-17.1 X_-_17463912_17463969_17464808	0	0	0	0	0	0	0	0	0	0.13245	0	0	0	0	0	0	0	0	0	0	0	0	0	0	0	0	0	0	0	0	-0.13245	0	0	0	0	0	0	0	0	0	0	0	0	0	0	0
W07E11.1 X_+_10101594_10101686_10101841	0.10095	0.12345	0	0	0	0	0	0.13215	0	0	0.100817	-0.24085	0	0	0.12105	0	0	0.11745	0	0	0	0	0	0	0	0	0	0.11965	0	0	0	0	-0.685877	0	0	0	0	0	0	0	0	0.11121	0	0	0	0
gbb-2 IV_-_4504821_4505011_4505367	0.11695	0	0	0	0	0	0	0	0	0	0	0	0	0	0	0	0.11925	0	0	0.13195	0	0.13195	0	0.13195	0	0.13195	0.13195	0.13195	0	0	0.1235	0	0.122325	0.13195	0.13195	0	0	0.13195	0	0	0	0	-1.92305	0.13195	0	0.121525
W09H1.1 II_-_13177351_13178460_13178511	0	0	0	0	0	0	0	0	0	0.13195	0	0	0	0	0	0	0	0	0	0	0	0	0	0	0	0	0	0	0	0	0	0	-0.13195	0	0	0	0	0	0	0	0	0	0	0	0	0
egl-9 V_+_10471116_10473438_10473678	-1.43677	0.12604	0	0	0	0	0.1313	0	0	0	0	0	0	0	0	0.1313	0.1202	0.120875	0	0	0	0	0	0	0.11185	0	0.1313	0	0	0	0	0	0.119925	0	0	0	0	0.10615	0.112875	0	0	0	0.107175	0	0	0.117775
rgs-3 II_+_6103887_6104097_6106055	0	0	0	0	0	0	0	0	0	-0.130975	0	0	0	0	0	0	0	0	0	0.130975	0	0	0	0	0	0	0	0	0	0	0	0	0	0	0	0	0	0	0	0	0	0	0	0	0	0
cas-1 X_-_16809598_16813225_16813534	0	0	0.1309	0	0	0	0	0	0	0.1309	0.1309	0	0	0.1309	0.1309	0	0	0.1309	0	0	0	0	0	0	0.1279	0	0.1309	0	0	0	-1.8227	0	0	0	0.1309	0	0.1309	0.1309	0	0	0.124	0.1309	0	0	0.1309	0
pat-12 III_-_743182_743244_746450	0	0	0	0	0	0	0	0	0	0	0.130325	0	0	0	0.116425	0	0	0	0	0	0	0	0	0	0	0	0	0	0	0	0	0	-0.487258	0	0	0	0.118958	0	0	0	0	0	0	0	0	0.12155
Y53F4B.12 II_+_15021732_15022054_15022408	0	0	0	0	0	0	0	0	0	0	0	0	0	0	0	0	0	0.13015	0	0	0	0	0	0	0	0	0	0	0	0	0	0	0	0	0	0	0	0	0	0	-0.13015	0	0	0	0	0
ampd-1 II_+_5204991_5205632_5206576	0	0	0.1294	0	0	0	0	0	0	0	0	0	0	0	0	0	0	0	0	0	0	0	0	-0.25014	0	0	0	0	0	0	0	0	0	0	0	0	0	0	0	0	0	0.12074	0	0	0	0
F32B5.6 I_+_2670602_2670797_2671910	0	0	0	0	0	0	0.12705	-0.551642	0	0	0	0	0	0	0	0	0.104817	0	0	0	0	0	0	0	0	0.11925	0	0.10035	0	0	0	0	0	0	0	0	0	0.100175	0	0	0	0	0	0	0	0
C06G3.5 IV_+_7024325_7025446_7026470	0.1169	0.12615	0.121425	0	0.12615	0	0.12615	0.12615	0	0.12615	0	0	0	0.115725	0.12615	0.12615	0.12615	0	0	0	0	0.12615	0	0	0	0	0.12615	0.12615	0.12615	0	0	0	0.11405	0	0	0	0	0	0.1194	0	0.11451	0	0.118675	0	0.12275	-2.45723
W02B8.11 I_+_812749_815942_819364	0	0	0	0	0	0	0	0	0	0	0	0	0	0	0	0	0	0	0	0	0	0.1259	0	0	0	0	0.122733	0	0	0	-0.496758	0	0	0	0	0	0	0	0	0	0.1231	0	0.125025	0	0	0
hif-1 V_+_20783222_20783528_20783736	0	0.12291	0.124675	0.117733	0.12555	0.122817	0.12	0.103075	0	0.12255	0.116117	0.12555	0.120717	0.11175	0	0.122983	0.123183	0.10145	0.11051	0.1137	0.12555	0	0	0	0.1165	-3.5336	0.107683	0	0	0	0	0	0.10995	0	0.12555	0.12555	0	0.122475	0.118275	0	0.12115	0.11603	0.120475	0.115375	0.103767	0
egl-46 V_-_6681094_6681303_6681314	0	0	0	0	0	0	0	0	0	0	0	-0.124667	0	0	0	0	0	0	0	0	0	0	0	0	0	0	0	0	0	0	0	0	0	0	0	0	0	0	0	0	0	0	0	0	0.124667	0
unc-70 V_+_6881686_6882351_6882407	-0.2408	0	0	0	0	0	0	0	0	0	0	0	0	0	0	0	0	0	0	0	0	0	0	0.124075	0	0	0	0	0	0	0	0	0	0	0	0	0	0	0	0	0	0	0	0	0	0.116725
lgc-38 III_+_7009300_7009390_7009583	0	0	0	0	0	0	0	0	0	0	0	0	0	0	0	0	0	0	0	0	0	0	0	0	0	0	0	0	0	0	0	0	0	0	0	0	-0.123943	0	0	0	0.123943	0	0	0	0	0
unc-76 V_+_15077092_15077604_15078350	0	0	0	0	0	0	0	0	0	0	0.122367	0	0	0	0	0	0	0	0	0	0	0	0	0	0	0	0	0	0	0	0	-0.122367	0	0	0	0	0	0	0	0	0	0	0	0	0	0
cyl-1 V_-_11992148_11992606_11992916	0	0	0	0	0	0	0	0	0	0	0	0	0	0	0	0	0	0	0	0	0	0	0	0	0	0	0	0	0	0	0	0	0	0	0	0	0.121633	0	0	0	0	0	0	0	-0.121633	0
F20D6.8 V_-_8166884_8167985_8168040	0	0.1007	0	0	0	0	-0.56616	0.1201	0	0	0	0	0	0	0	0	0.109	0	0	0	0	0	0	0	0	0	0	0.1201	0	0	0	0	0	0	0	0	0	0	0	0	0	0.11626	0	0	0	0
Y55B1BR.6 III_-_455141_455751_459600	0	0	0	0	0	0	0	0	0	0	0	0	0	0	0	0	0	0	0	0	0	0	0	0	0	0	0	0	0	0	0	0	0	0	0	0	0	-0.119875	0	0	0	0	0	0.119875	0	0
Y43H11AL.1 II_-_232029_232208_232677	0	0.11935	0	0	0	0	0	0.11935	0	0.11935	0.11935	0	0	0	0	0	0.11935	0.11935	0	-1.7781	0	0.11935	0.11935	0.11935	0.11935	0	0	0	0	0	0	0	0	0	0	0	0.1072	0	0	0	0.11935	0.11935	0	0.11935	0	0.11935
hars-1 IV_+_10859075_10859419_10859463	0	0	0	0	0	0	0	0	0	0	0	0	0	0	0	0.1066	0	0	0	0	0	0	0	0	0	0	0	-0.235085	0	0	-0.1066	0	0	0.116035	0	0	0	0	0.11905	0	0	0	0	0	0	0
ncl-1 III_+_7719816_7721868_7727124	0	0	0	0	0	0	0	0	0	0	0	0	0	0.109008	0	0	0.1065	0	0	0	0	-0.452775	0	0	0.118633	0	0	0	0	0	0	0	0	0	0	0	0	0	0	0	0	0	0	0	0.118633	0
nlp-56 IV_-_14783539_14783622_14783641	0	0	0	0	0	0	0	0	0	0	0	0	0	0	0	0	0	0	0	0	0	0	0	0.11856	0	0	0	0	0	0	0	0	0	0	0	0	0	0	0	0	-0.23712	0	0	0.11856	0	0
tank-1 V_-_1278313_1278487_1278800	0	0	0	0.117375	0	0	0.117375	0.117375	0	0.117375	0	0	0	0.117375	0	0	0	0.117375	0	0.117375	0	0.117375	0.10845	0.117375	-2.20273	0.117375	0.117375	0	0	0	0.117375	0	0.1108	0.117375	0	0	0	0	0.117375	0	0.117375	0.117375	0	0	0	0.105475
frm-1 I_-_14877350_14877445_14877963	0.1169	0.1169	0.1169	0.1169	0.1169	0	0.1169	0.1169	0.1169	0.1169	0.1169	0.1169	0.1169	0.1169	0.1169	0.1169	0.1169	0.1169	0.1169	-4.89757	0	0.1169	0.1169	0.1169	0.1169	0.1169	0.104667	0.1169	0.1169	0.1169	0.1169	0.1169	0.1169	0.1169	0.1169	0	0.1169	0.1169	0.1169	0.1169	0.1169	0.1169	0.1169	0.1169	0.1169	0.1169
C30D11.5 III_+_3180092_3180168_3182966	0	0	0	0	0	0	0	0	0	0	0	0	0.1166	0	0	0	0	0	0	0	0	0	0	0	0	0	0	-0.2332	0	0	0	0	0	0	0	0	0	0	0	0.1166	0	0	0	0	0	0
Y17D7C.9 V_-_18725458_18725648_18725652	0	0	0	0	0	0	0	0	0	0	0	0	0	0	0	0	-0.116317	0	0	0	0.116317	0	0	0	0	0	0	0	0	0	0	0	0	0	0	0	0	0	0	0	0	0	0	0	0	0
T28D6.5 III_+_11338029_11338415_11338960	0	0	0	0	0	0	0	0	0	0	0	0	0.11465	0	0	0	0	0	0	0	0	0	0	0	0	0	0	0	0	0	0	0	0	0	0	0	0	0	-0.11465	0	0	0	0	0	0	0
dnj-24 III_-_5416215_5416400_5416859	0	0.114425	0	0.103308	0	0	0	0	0	0	0	0.114425	0	0	0	0	0	0	0	-0.89335	0	0	0	0	0	0	0.109592	0.114425	0	0	0	0	0	0	0	0	0	0	0.108325	0	0.114425	0	0	0.114425	0	0
fos-1 V_+_6003670_6005112_6011099	0	0.11435	0	-2.36485	0.11435	0	0.11435	0.1105	0	0	0	0.11435	0.11435	0.11435	0.11435	0.10685	0.11435	0.11435	0.11435	0	0	0	0	0.11435	0	0	0	0	0	0.11435	0	0	0	0.10301	0	0	0.109717	0.11435	0.108675	0	0	0.11085	0.11435	0	0.11435	0
cla-1 IV_+_7624893_7626429_7626592	0	0.114267	0.114267	0	0	0	0.114267	0.114267	0	0.114267	0.114267	0	0.110167	0	0	0	-2.36562	0.114267	0	0	0	0.114267	0.114267	0	0.114267	0	0	0.114267	0	0	0.114267	0	0	0.107607	0.114267	0	0	0.114267	0.104842	0	0.100467	0.114267	0.114267	0	0	0.114267
C27A7.5 V_-_12157413_12157457_12158047	0.1129	0	0	0.1129	0	0	0	0	0	0	0	0	0.1129	0	0	0	0.1129	0	0	0	0	0	0	0.1129	0.1129	0	0	0	0	0	-1.0068	0	0	0	0	0	0	0	0	0	0.1036	0.1129	0	0	0.1129	0
F32B5.7 I_-_2679890_2680426_2680553	0	0	0	0	0	0	0	0	0	0	0	0	0.111925	0	0	0	0	0	0	0	0	0	0	0	0	0	0	0	0	0	0	0	0	0	0	0.111925	0	-0.22385	0	0	0	0	0	0	0	0
pptr-2 V_-_11029387_11029783_11030678	0.11155	0	0	0	0	0	0	0	0	0	0	0	0	0	0	0	0	0	0	0	0	0	-0.11155	0	0	0	0	0	0	0	0	0	0	0	0	0	0	0	0	0	0	0	0	0	0	0
ubql-1 I_+_7024672_7024723_7028561	0	0.10331	0	0	0	0	0	-0.637593	0	0	0	0.11125	0	0	0	0	0	0	0	0	0	0.103483	0	0	0	0	0	0	0.11125	0	0	0	0.10365	0	0	0	0	0	0	0	0	0	0	0	0	0.10465
tom-1 I_+_5552741_5553369_5554739	0	0	0.111233	0	0	0	0	0	0	0	0	0	0	0	0	-0.111233	0	0	0	0	0	0	0	0	0	0	0	0	0	0	0	0	0	0	0	0	0	0	0	0	0	0	0	0	0	0
madd-4 I_-_8934569_8934841_8934995	0	0	0	0	0	0	0	0	0	0	0	0	0	0	0	0	0	0	0	0	0	0	0.111133	0.111133	0	0	-0.444533	0	0	0	0	0	0	0	0	0	0	0	0	0	0.111133	0	0	0	0	0.111133
dnj-5 II_-_6854265_6854966_6855251	0	0	0	0	0	0	0	0	0	0.109233	0	0	0.109233	0	0	0	0	0	0	0	0	0	0	0	0	0	-0.3277	0.109233	0	0	0	0	0	0	0	0	0	0	0	0	0	0	0	0	0	0
hgap-2 II_-_8675005_8677690_8680277	0	0	0	0	0	0	0	0	0	0	0	0	0	0	0	0	0	0	0	0	0	0	0	0	-0.109	0	0	0	0	0	0.109	0	0	0	0	0	0	0	0	0	0	0	0	0	0	0
C08F11.13 IV_-_13609305_13609353_13609389	0	0	0	0	0	0	0	0	0	-0.108675	0	0	0	0	0	0	0	0	0	0	0	0	0	0	0	0	0	0	0	0	0	0	0	0	0	0	0	0	0	0	0	0	0	0	0	0.108675
lec-12 V_+_204443_205546_205792	0.1062	0.1084	0	0	0	0	0	0.103925	0	0.1084	0.1084	0.1084	0	0	0	0	0	0	0	-1.71264	0	0.1084	0.1084	0.1036	0.1084	0	0	0.1084	0	0	0	0	0	0	0	0	0.103767	0.1084	0	0	0	0	0	0.1084	0.10275	0.1084
hpk-1 X_-_4211950_4212001_4212006	0	0	0	0	0	0	0	0	0	0	0	0	0	0	0	0	0	0	0	-0.10545	0	0	0	0	0	0	0	0	0	0.10545	0	0	0	0	0	0	0	0	0	0	0	0	0	0	0	0
daf-12 X_+_10645897_10647211_10660794	0	0	0	0	0	0	0	0	0	0	0	0	0	0	0	0	0.1054	0	0	0	0	0	0	0	0	0	0	0	0	0	-0.1054	0	0	0	0	0	0	0	0	0	0	0	0	0	0	0
lev-11 I_-_14622897_14623008_14623268	0	0	0	0	0	0	0	0	-0.10455	0	0	0	0	0	0	0	0	0	0	0	0	0	0	0	0	0	0	0	0	0	0	0	0	0	0	0	0	0	0.10455	0	0	0	0	0	0	0
tub-2 I_+_1877723_1878222_1879502	0.104067	0.101867	0	0	0	0	0.104067	0	0	0	0	0	0	0.104067	0	0	0.104067	0	0	0	0	-1.35067	0	0.104067	0.104067	0	0	0	0.104067	0	0	0	0.104067	0	0	0	0	0.104067	0	0	0.104067	0	0.104067	0	0.104067	0
ddx-17 V_-_14009608_14009894_14010353	0	0	0	0	0.1018	0	0	0	0	0	0	0	0	0	-0.1018	0	0	0	0	0	0	0	0	0	0	0	0	0	0	0	0	0	0	0	0	0	0	0	0	0	0	0	0	0	0	0
arrd-6 II_+_11148740_11149016_11149060	0.101675	0	0.101675	0	0	0	0.101675	0.101675	0.101675	0.101675	0.101675	0	0.101675	0	0	0	0	0.101675	0	0	0	0	0	0	0.101675	0	0.101675	0.101675	0	0	0	0	0.101675	0	0	0	0.101675	-1.6268	0	0	0	0.101675	0	0.101675	0	0
ntl-2 II_-_4374494_4374546_4374566	0	-0.10148	0	0	0	0	0	0	0	0	0	0	0	0	0	0	0	0	0	0	0	0	0	0	0	0	0	0	0	0	0	0	0	0	0	0	0	0	0.10148	0	0	0	0	0	0	0
rsp-7 II_+_10659715_10659862_10660030	0	0	0	0	0	0	0.100875	0	0	0	0	0	0	0	0	0	0	0	0	0	0	0	0	0	0	0	0	0	0	0	0	0	0	0	0	0	0	0	0	0	0	0	0	0	0	-0.100875
unc-89 I_+_4085225_4086395_4086654	0	0	0	0	0	0	0	0	0	0	0	0	0	0.100325	0.100325	0	0	0	0	0.100325	0	0	0	0	0	0	0	0	0	0	0.100325	0	0	0	0	0	0.100325	0	0	0	0	0	0	0	0	-0.501625
unc-42 V_-_9767530_9767665_9768233	0	0	0	0	0	0	0	0	0	0	0	0	0	0	0	-0.100167	0	0	0	0	0	0	0	0	0	0	0	0	0	0	0	0	0	0	0	0	0	0	0	0	0	0	0.100167	0	0	0

### Sheet: Cassette
	ADL	AFD	AIM	AIN	AIY	ASEL	ASER	ASG	ASI	ASK	AVA	AVE	AVG	AVH	AVK	AVL	AVM	AWA	AWB	AWC	BAG	CAN	DA	DD	DVC	I5	IL1	IL2	LUA	NSM	OLL	OLQ	PHA	PVC	PVD	PVM	RIA	RIC	RIM	RIS	RMD	SMB	SMD	VB	VC	VD
Y55B1AR.2 III_-_588372_591063_591083_591387	-0.88712	-0.88712	-0.88712	-0.88712	-0.88712	-0.88712	-0.88712	-0.88712	-0.88712	-0.88712	-0.88712	-0.88712	-0.88712	-0.852764	-0.88712	-0.88712	38.5598	-0.88712	-0.78712	-0.88712	-0.88712	-0.88712	-0.88712	-0.867889	-0.882491	-0.88712	-0.88712	-0.88712	-0.883831	-0.88712	-0.88712	-0.852033	-0.879767	-0.858549	-0.720454	0	-0.83712	-0.88712	-0.88712	-0.88712	-0.868594	-0.88712	-0.88712	-0.88712	-0.88712	-0.881306
H14N18.4 V_-_8927068_8927180_8927264_8927401	-0.820814	37.4888	-0.881529	-0.881529	-0.881529	-0.881529	-0.709812	-0.631529	-0.881529	-0.881529	-0.801529	-0.881529	-0.881529	-0.881529	-0.881529	-0.881529	-0.781529	-0.756529	-0.382887	-0.614402	-0.881529	-0.866377	-0.86301	-0.881529	-0.881529	-0.839862	-0.86895	-0.850279	-0.874584	-0.881529	-0.779805	-0.857719	-0.817665	-0.820185	-0.881529	-0.881529	-0.808801	-0.825973	-0.859307	-0.881529	-0.845978	-0.881529	-0.847046	-0.881529	-0.881529	-0.852075
unc-68 V_-_6918465_6918649_6918721_6918894	-0.641111	-0.874445	-0.818889	-0.874445	-0.874445	-0.791111	-0.874445	-0.855926	-0.764072	-0.874445	-0.457778	-0.486349	-0.741111	-0.84585	-0.686945	0	-0.832778	-0.841111	-0.874445	-0.874445	-0.874445	-0.774697	-0.829471	-0.815694	-0.842302	-0.675602	-0.874445	-0.874445	-0.748146	-0.517302	-0.823195	-0.684516	-0.804174	-0.753117	-0.874445	-0.874445	-0.813862	-0.874445	34.8284	-0.797521	-0.845873	-0.799445	-0.759508	-0.755397	-0.85882	-0.798924
Y75B8A.24 III_-_12265163_12269553_12269574_12269650	-1.51271	-1.6706	-1.29206	-1.64394	-0.909222	-0.909222	-1.6706	-1.07963	-1.22725	-1.6706	-0.481445	0.72331	-1.39391	-1.30582	-0.638389	1.75464	-1.63727	-1.053	-0.742556	-1.27627	-1.31058	-0.707876	-1.50827	11.8547	-1.14406	-1.20414	-1.10073	-0.815889	-1.29002	-0.593433	-1.48605	-1.20344	-1.33948	-1.14154	-0.617556	-0.909222	-0.54702	-1.15688	34.6489	-1.19391	-1.08377	-0.995351	-1.47181	-1.6706	-1.6706	-0.704805
lgc-40 X_+_2360288_2360429_2360453_2360671	-0.699006	-3.38044	-1.58776	-0.801784	-0.974006	-0.974006	-1.68381	-0.974006	-0.397816	0	-0.724006	-3.55435	0.802823	0.0411189	-3.55435	-2.45072	31.8775	-0.974006	-0.874006	-3.48092	-3.06984	-1.76714	-0.582947	-2.24606	-0.171183	-0.974006	5.08007	-0.70734	-0.640673	-0.974006	-2.71159	-2.51159	-1.46595	-0.785435	10.6681	11.7616	-0.390673	-1.76714	-3.53565	0	-3.43424	-0.774006	-3.26244	-0.974006	0	-0.400349
cle-1 I_-_8709403_8709762_8709831_8709923	-1.63028	-1.75528	-1.43219	-1.73672	-0.882141	0.183871	-1.25528	-1.55249	-1.56083	-1.98355	-0.908553	-1.84495	-2.38533	-2.48014	-1.94486	18.0676	-2.85835	-1.54694	-1.57522	-2.15479	-1.68385	-3.16098	-2.37377	29.255	-1.11636	-1.90948	-1.92605	-1.85111	-2.03374	-2.28395	-1.3709	-1.73562	-1.9352	-1.81256	-1.07522	-0.955275	-1.20477	-0.649142	-1.57106	-2.59069	-5.61418	-2.29069	-1.63996	-2.26564	-1.48385	30.5155
W05B5.1 I_+_13043107_13043534_13043555_13043812	-6.23029	-7.37649	-0.771217	-4.64991	-4.38821	-6.95968	-6.73775	-7.30035	-4.0055	-5.55641	-6.4361	-5.55571	-4.57485	-5.13046	-7.23795	-4.35323	21.9567	-6.98932	-6.25548	-5.68199	-6.37593	-3.20159	23.8153	10.2566	-6.94727	-6.07623	16.7174	-0.616162	-4.36464	-2.21571	6.18794	-5.33887	-5.06718	0.533025	-4.65151	14.8297	-4.57675	6.58548	-5.62263	-4.58873	-3.37134	29.2352	7.46954	24.4092	-6.95888	14.1684
Y41E3.7 IV_+_15022492_15023401_15023440_15024127	-8.61047	-9.3234	-5.05087	-5.38215	-5.53149	-8.84834	-9.5139	-8.98764	-5.97658	-7.68078	28.8805	0.159432	15.8976	-5.80259	-6.28496	-4.96493	-7.81026	-7.34997	-7.31931	-6.49976	-4.47704	-6.17111	11.0314	13.2849	2.64469	-8.08712	-0.420216	-6.11735	-4.69206	-3.39076	-4.56553	-3.16416	-2.27807	0.295006	-1.27497	-7.84433	7.71458	0.16296	1.70171	-5.04399	26.6374	27.1158	12.6121	19.9474	-7.28393	17.6626
rgs-6 X_-_5723689_5723947_5723996_5724078	-0.644684	-0.644684	-0.637541	-0.638335	0	-0.644684	-0.644684	-0.644684	-0.644684	-0.644684	-0.644684	-0.644684	-0.644684	-0.644684	-0.644684	-0.63319	-0.644684	-0.644684	-0.644684	-0.644684	-0.644684	-0.644684	-0.644684	-0.631742	-0.644684	-0.644684	-0.644684	-0.644684	-0.644684	-0.601673	-0.644684	-0.57061	-0.594684	-0.644684	-0.644684	-0.644684	28.1123	-0.644684	-0.634046	-0.644684	-0.624165	-0.644684	-0.638937	-0.644684	-0.644684	-0.632779
W07E11.1 X_+_10101594_10101659_10101686_10101841	-4.81445	-5.77868	-3.35461	-1.01686	-3.71352	-4.09148	-2.74496	-5.42988	-1.79514	-5.08506	-4.68432	-0.743496	0	-4.48751	-5.00464	-1.14011	-4.75608	-5.28282	-4.57201	-2.97456	-3.3448	-1.64721	-3.90416	28.0551	-4.68968	-3.61265	6.11711	-5.19179	-2.6617	-3.45031	1.74083	-2.75467	-3.31537	-2.79213	9.86172	-4.82564	12.6677	-3.69726	24.5059	0.435749	22.4038	-5.10316	-4.09807	-2.99067	-4.0278	27.7893
T22D1.3 IV_+_6916175_6916572_6916622_6916850	8.53983	-0.866509	-1.68777	-1.79829	-0.772521	20.8233	17.1922	0	-0.427938	27.9972	-2.13384	-1.80571	-2.39495	-2.60443	-2.69702	-2.39495	-2.45343	0	-0.480854	4.06323	0	-2.69702	-2.63123	-2.59651	-2.41924	-2.69702	-0.597104	-2.66413	-2.36076	-2.21951	-2.32222	-2.33434	-1.5227	-2.52764	-1.42649	-1.37887	-2.60443	-1.79682	-2.12155	-2.39495	-2.59681	-2.69702	-1.72242	-2.69702	-2.69702	-2.3747
unc-40 I_-_5681447_5681875_5682130_5682282	-1.66649	-1.83946	-2.08604	-1.80505	-0.919464	-0.919464	0	0	0	-0.865892	-0.707956	0	-1.91946	-1.80318	0	-0.914088	27.4392	-0.863908	0	-1.71103	0	-1.5655	-1.74171	-1.08127	-1.51198	-0.820258	-0.193605	-1.13292	0	-0.900945	-1.46848	0	-1.46574	-1.53337	-0.794464	19.2368	-1.85593	-1.79916	-1.7479	-0.868182	-1.79174	-1.59774	-0.87211	0	-1.7641	-2.1474
unc-104 II_+_7001976_7002023_7002044_7002303	-1.36731	-1.43874	-0.670097	-1.43874	-1.43874	-0.670097	-0.670097	-1.43874	-0.612126	-1.36731	-1.43874	-0.670097	-1.43874	-1.36999	-1.43874	-0.591793	27.3392	-1.43874	-0.670097	-1.37991	-0.670097	-1.43874	-1.35178	-1.36977	-1.43874	-1.43874	-1.40911	-1.42522	-0.670097	-0.670097	-0.421402	-0.494171	-1.36731	-1.43874	-0.670097	21.0458	-1.43279	-1.43874	-1.42424	0	-1.36358	-0.268467	-1.14139	-1.43874	-0.633734	-1.42044
ctn-1 I_+_2615937_2616002_2616078_2617089	-1.36408	-1.82974	-1.56986	-1.74664	-1.87589	-1.73953	-1.51323	-1.84464	-1.47288	-1.87589	-1.48861	-1.80446	-1.72205	-1.43152	-1.49229	-1.69867	-1.62102	-1.87589	-1.54256	-1.57578	-1.84705	0.257876	26.8971	-1.70735	-1.80063	-1.54312	-1.80923	-1.6422	-1.66253	-1.80446	-1.94228	-1.64446	-1.67559	-1.15246	-0.533407	-1.64512	-1.77385	-1.83753	-1.82094	-1.36453	-1.6319	14.0574	-1.72577	27.3246	-1.45448	-1.43281
ctn-1 I_+_2614489_2614796_2614819_2615075	-5.19065	-5.11146	-3.94649	-4.40471	-3.72412	-4.62206	-2.32549	-3.97435	-4.58066	-5.01536	-5.20454	-1.93674	-5.02398	-4.68805	-4.8924	-5.44373	-5.57681	-5.21252	-3.56622	-4.91483	-2.54624	-5.41287	25.087	15.3292	-5.54921	-2.73452	10.125	-4.60456	-4.70282	-4.29645	4.57076	-3.59265	-2.81004	-2.42015	11.0905	-4.49753	26.2907	-5.18516	6.0422	-3.89928	21.3847	-4.64948	-4.99057	17.1392	-5.17503	19.3625
atic-1 IV_+_7893799_7893977_7894028_7894278	-2.69503	-1.06968	-0.98728	-0.166319	0	-0.824035	-1.14571	-2.69503	0.691442	1.14628	-2.57746	-1.41705	20.9344	-2.24857	-3.00321	-2.10232	-2.91086	-2.58392	-0.23801	-2.62966	-0.726351	-2.55468	15.5516	-4.42315	-2.8774	0.0472062	-1.70829	-1.27535	-0.0107481	0	-6.03662	-2.27578	-1.9121	0.174572	-2.88759	-2.30232	-1.87722	0	-1.94647	-0.771404	4.61538	0.104384	-2.07542	25.8943	-2.1205	-2.08404
kvs-2 V_+_10644665_10644771_10644798_10644968	-1.07949	-1.13112	-0.67926	-1.20944	0	-1.24021	-1.24021	-1.18297	-1.09108	-0.658426	-0.845926	-1.24021	0	0	0	-0.845926	25.3366	-1.1304	-1.24021	-0.801666	-1.24021	-1.24021	0	-0.740207	-0.845926	0.490169	-1.24021	-0.645926	-1.24021	0	-0.595926	-0.345926	-0.529007	-0.795926	0	0	-1.11521	-0.715207	-1.21748	-1.24021	5.94409	-0.703069	-1.20162	0.26069	0	-0.762593
pqn-52 I_-_5569199_5569544_5569568_5569703	-0.460085	-3.39218	-1.32361	-0.557651	0	-3.36538	-2.161	-0.526373	-1.70872	0	0.439939	-6.64462	-0.154707	4.29517	7.55176	-4.1889	-6.8626	0.0300477	-0.527434	-0.644115	-3.40068	25.0947	-2.95893	-0.864972	-0.558435	3.74196	1.32952	-1.16781	-0.538538	-0.252082	-1.41274	0.0998827	4.14007	1.68837	-0.421373	-0.921373	-2.29723	-0.697063	2.5249	-0.996976	4.47642	-0.444061	-1.01744	-2.3862	-0.435511	-2.12397
daf-2 III_-_3006037_3006978_3007224_3008608	-2.33775	25.0341	10.1769	-2.14562	-7.10657	20.6505	25.0657	21.6861	-3.75282	18.0189	-3.4169	-6.16919	-4.2282	-5.11855	-5.45799	-4.7712	-6.85717	0.569946	-6.02794	20.5408	22.686	-6.90704	-6.1367	-6.71853	2.21404	-5.17448	-6.80534	-7.81402	-4.53683	-5.52436	-3.69304	-1.9186	-4.64632	-3.12694	-9.18855	-4.24251	-3.46286	16.7233	-7.54595	-1.56343	-5.74545	-8.1908	-5.04377	-8.0347	-4.80049	-5.15566
magi-1 IV_+_11727937_11728118_11728228_11728369	-0.746821	0	-0.746821	-0.64325	-0.746821	0	-0.446821	-0.682115	-0.719794	0	-0.714563	-0.626451	0	-0.715738	-0.621821	-0.506544	-0.746821	-0.663488	0	-0.725572	0	-0.725988	-0.734352	-0.694004	0	-0.703718	-0.746821	-0.621821	-0.601868	-0.746821	-0.557007	-0.730948	-0.60396	-0.677039	-0.746821	0	-0.580155	-0.61944	24.931	-0.746821	-0.69926	-0.560572	-0.693901	-0.653071	-0.746821	-0.686327
nid-1 V_+_12912529_12912572_12912599_12912837	-0.813886	-0.813886	-0.77222	0	-0.813886	0	0	-0.591664	-0.813886	-0.813886	-0.813886	-0.813886	0	-0.776849	-0.763886	0	24.341	-0.722977	-0.813886	-0.813886	0	-0.725923	-0.572977	-0.970793	-1.39198	-0.617458	0	0	-0.702775	-0.813886	-0.761255	-0.79722	-0.636803	-0.681133	-0.813886	1.41159	0	-0.480553	-0.702775	-0.813886	0	0	-0.74722	-0.813886	-0.657636	-1.098
egl-8 V_+_37213_37849_37990_38136	-0.553231	-0.553231	-0.545539	-0.538839	-0.553231	-0.497676	-0.506118	-0.53095	-0.548424	-0.553231	-0.453033	-0.553231	-0.533623	-0.549443	-0.544303	-0.553231	-0.549963	-0.543972	-0.54678	-0.553231	-0.489739	-0.443266	-0.548231	-0.550514	-0.553231	-0.553231	-0.493599	-0.548469	-0.524065	-0.553231	-0.508678	-0.543427	-0.541327	-0.539489	-0.553231	-0.553231	23.8431	-0.524149	-0.548377	-0.376761	-0.474324	-0.553231	-0.501024	-0.520656	-0.541327	-0.545035
F54G2.1 X_-_2622925_2623288_2623312_2623623	-11.4692	-11.6519	1.92692	-0.864655	7.08961	-4.27396	0.959233	-11.315	-3.59942	-10.7354	-2.99737	-2.50673	-1.10518	-7.59221	-5.94084	-3.35062	-10.6849	-9.59888	-3.85713	-7.64169	-9.59777	0.749704	5.9599	11.4025	-11.3834	-0.490569	10.8529	-10.1189	9.32657	-4.54068	3.31598	4.60917	-1.47068	2.66564	-8.05569	-4.28897	9.74274	4.22143	10.6115	-1.22449	10.7688	23.7985	14.0942	19.0226	-1.37498	10.6133
unc-80 V_+_20891338_20891418_20891445_20891716	-1.19794	0	-1.90901	-2.32022	-2.87111	-1.0785	-0.503711	-1.14794	-1.32876	-1.52294	-1.55151	13.7296	-3.96883	-3.54078	-1.24437	3.7729	1.8305	-2.10151	-0.856275	-1.08027	-1.41183	-2.21262	-3.58569	-2.96693	-3.38598	-1.8532	-1.89946	-1.03502	-2.90399	0	-2.43265	-1.17487	0.763519	-2.82276	-0.880084	-2.29516	-1.43903	-2.09421	23.6371	-1.94901	22.6661	-2.80609	7.57684	-0.956171	-2.34837	-3.29977
cnnm-3 X_-_3037063_3037307_3037363_3037447	-2.97886	-2.05333	-0.90405	-3.34503	-2.58108	0	-1.7214	-1.86583	-2.2033	-1.91441	-0.219998	-0.166294	-1.32598	-2.9639	-2.38108	-3.23439	-2.23765	-3.40194	-0.799627	-2.78289	-1.19365	-0.659311	-0.19225	2.59734	-3.27254	-0.648411	-0.484047	-3.33051	-1.31806	-2.24775	-0.312785	0	-0.637276	-0.354288	-0.549627	2.39457	-2.42702	-1.30284	-1.95912	0	23.5556	-0.726331	9.28948	16.5134	-2.43563	8.78202
plc-1 X_-_10800840_10801061_10801088_10801153	-0.495139	-0.745139	23.0746	-0.597917	0	0	-0.550139	-0.724306	-0.520502	-0.60625	-0.745139	0	-0.745139	-0.62628	-0.645139	-0.708907	-0.56388	-0.609723	0	-0.633381	-0.711806	-0.414775	-0.735705	-0.567735	-0.734723	-0.69752	-0.688229	0	0	0	-0.630232	-0.662311	-0.545334	-0.639611	-0.745139	-0.745139	-0.453053	-0.705924	0	0	-0.591948	-0.687123	-0.523056	-0.745139	-0.666209	-0.666866
unc-31 IV_+_12783826_12784062_12784074_12784683	-5.15979	-9.17291	-3.86162	-4.13206	-1.04067	-2.84335	-6.20642	-7.89765	-1.30523	-7.57979	-4.2661	-2.1053	-1.2435	-8.57366	-8.76815	-7.65244	23.0595	-8.52291	-1.36951	0	-5.855	-1.77734	16.2238	9.93927	-8.76342	-2.38132	10.6327	9.40074	-3.38418	-7.02146	0.696119	-0.975856	5.29824	9.91451	14.2959	8.8895	-7.93309	-0.914199	-7.69985	-6.65087	7.57159	17.1776	-5.30882	1.4301	-3.52732	19.3642
unc-31 IV_+_12774435_12775091_12775127_12776124	-3.59138	12.174	-5.7753	-5.44575	0	0	1.83031	20.8417	-1.65031	-0.770294	0.942201	-0.907271	-8.90729	-6.0178	3.50891	22.7627	12.1698	-0.0982013	0	10.8921	16.4199	-5.0866	-7.09548	-8.1935	-8.44993	-6.55743	0.35858	-8.69729	-3.58084	-6.79621	-1.51513	-2.27319	-5.71404	-6.20122	3.77892	-5.55835	-6.21866	-1.12839	20.6027	-1.77336	12.4396	-7.21182	11.6129	-8.18703	-8.81006	-8.12199
T23E7.2 X_+_17673480_17674117_17674267_17674357	-1.29132	22.6767	-0.440115	-1.06279	-0.577215	-0.508211	0	-0.444409	-0.626035	-0.674877	-0.541051	0	0	-0.499823	-0.635732	0	-0.886734	-0.699877	-1.08042	-0.362361	0	0.708782	-0.634578	-0.0385543	-0.496005	-0.521969	-0.564607	-0.755313	-0.618993	-0.589346	0.745596	-0.537839	-0.528534	-0.621606	-0.615354	-0.758211	-0.577238	-0.38623	-0.491897	-0.474158	-0.478905	-0.591068	-1.26311	-0.631127	-0.536974	-1.08847
kdin-1 IV_+_11046079_11046186_11046243_11046472	-1.87304	-1.70399	-1.51464	-1.1974	-2.23733	-0.602045	-1.84983	-2.55331	-1.78251	-3.08902	0.457505	0	-1.91661	-1.41521	-1.13267	-1.88934	22.664	-1.57596	-1.71233	0	-1.08981	-1.93414	0	-2.0227	-2.59418	-2.49974	-0.717379	1.53131	-1.90252	-2.671	-2.76797	-1.30816	-1.62913	-1.27395	0	0	-2.12961	-1.89733	-1.23406	-3.08902	-1.84757	13.1253	21.3908	1.55299	-2.7275	2.6591
gei-4 III_-_347437_347840_347909_348043	-1.38919	-9.81852	-1.72004	-5.24576	-4.76831	-7.1723	-4.79482	-6.87247	-1.15212	-9.52701	-0.887419	-1.80099	-7.14198	-1.95982	-1.9868	-5.62921	-7.66782	-5.05644	-0.46116	4.23402	-5.7686	22.5704	-1.30084	-2.02689	-3.45814	10.5917	-1.51352	-3.59592	2.26372	16.5492	3.48366	11.7614	6.77552	12.7618	-0.954305	-0.421899	0.424652	-5.81126	-1.69735	7.53928	-2.84479	-2.26181	-1.7243	-3.94986	18.9095	4.51669
tax-6 IV_-_10495266_10496533_10496542_10497966	-13.2852	-18.228	4.70374	-0.857469	-7.1694	-11.6924	-12.4929	-16.4556	-5.29014	-13.3212	-14.7969	-16.403	3.34465	9.70663	-2.4794	11.009	22.0662	-13.7022	-14.1124	-11.9132	-15.9651	3.01066	14.6941	11.555	3.59651	5.3351	3.42702	10.4839	6.98762	-3.95734	5.69973	-1.33079	-0.869704	6.88196	20.7191	11.4376	8.4878	3.49569	-14.7862	4.44181	-7.32262	6.12275	-10.0099	20.2028	18.1099	10.9219
tom-1 I_+_5551407_5551768_5551831_5551938	-0.600794	-0.481746	-0.600794	-0.547222	0	0	-0.600794	-0.600794	0	-0.569544	-0.600794	0	0	-0.600794	0	21.7005	-0.600794	-0.600794	-0.600794	-0.56132	-0.600794	-0.545238	-0.578474	-0.600794	-0.600794	-0.600794	-0.600794	-0.600794	-0.600794	-0.600794	-0.561905	-0.58325	-0.585169	-0.600794	-0.600794	0	-0.600794	-0.590925	-0.541534	0	-0.596627	-0.589029	-0.589166	-0.600794	-0.56746	-0.595238
T04C9.1 III_+_6004641_6004804_6004948_6005249	-2.97555	-5.13528	-3.59691	-6.36461	-9.37406	-7.81391	-8.04769	-6.73516	-2.63016	-11.9765	-4.87619	-3.24712	-8.32097	-7.41913	-7.26402	-8.37749	-8.95926	-9.26763	-1.83637	-4.70062	0.648858	18.7009	19.5421	-5.39429	-6.5981	9.70214	9.29003	-3.77417	3.94006	0.368798	13.8269	5.3547	7.51797	12.3702	5.40904	-5.01586	-5.81408	-3.60528	-8.06595	-0.621192	-5.02388	21.6	6.07684	20.5382	14.9094	3.03533
sad-1 X_-_13488969_13489433_13489466_13489620	-8.0288	-0.720736	4.70918	-3.96916	-4.1789	2.28863	9.89246	2.85618	-6.85332	-7.53097	-10.3045	-0.295532	-6.21524	-9.9592	-13.5762	0	21.2648	-5.46191	-4.94063	-0.891652	0.554665	-3.04194	6.31059	1.80156	-12.04	-3.45011	11.49	-12.1222	3.20223	-0.556163	2.45779	0.265599	-2.7325	3.87845	10.2836	0.688905	13.3499	0.484699	5.29095	-3.79831	2.80392	12.0012	-2.68118	12.0074	-8.63764	4.10402
F52G3.1 X_+_16966701_16966881_16966959_16967950	3.60216	8.6791	12.0639	0.742681	0	-0.202776	2.9773	2.76188	0.163464	20.7424	-2.67684	-0.960288	0	1.13793	-0.089329	0.0781616	-3.65526	0.804421	0	-3.45238	-0.456444	-3.14766	-2.09339	-2.01497	-2.48099	0	-4.19649	-4.31683	-2.62448	0	-3.17174	-0.519485	-0.546395	-0.866002	-2.43353	-0.652819	-1.41067	7.14765	-0.334089	0	-5.04156	-3.11946	-2.86998	-0.912977	-3.83055	-2.82374
slo-2 X_-_11394996_11395184_11395220_11395265	-0.59654	-0.588207	-0.608762	-0.688635	-0.713207	0	-0.588207	-0.490985	-0.491638	-0.708105	-0.579873	-0.713207	-0.57035	-0.658714	-0.629873	-0.713207	-0.505201	-0.617752	-0.713207	-0.458305	-0.713207	-0.48404	0	-0.513726	0	-0.563207	-0.557651	-0.364523	-0.47597	-0.498921	-0.397417	-0.311355	-0.41904	-0.311215	0	0	-0.582129	-0.629873	-0.431957	-0.54654	-0.407969	20.731	-0.474824	0	0	-0.413459
egl-8 V_+_30297_31339_31582_35013	0.0681619	-2.34442	-0.554029	-2.03932	-4.48773	10.9016	5.36281	-0.18991	-1.2783	-5.01737	-4.26818	-0.303882	-5.83314	10.1313	20.7302	0.999064	-4.44829	-2.55369	-1.88691	4.18001	-0.540692	-1.35625	-2.58817	-2.72576	-6.59009	4.90803	3.99375	-1.67183	0.746591	-1.36823	-2.88666	-0.759043	-1.78726	-0.0739652	-5.47666	-1.54905	19.7338	2.15009	-4.19826	-1.16357	-2.7759	-1.64006	-3.51596	-2.50424	-0.849323	-2.67928
egl-10 V_-_12454649_12455809_12456018_12456496	-1.77167	-1.71645	-2.86222	-3.20103	0	0	1.7797	6.06284	-0.988144	2.05423	-2.43917	-3.99145	8.18371	-3.71733	-1.39263	11.4775	8.36627	-3.24721	0	-5.64142	-4.48282	-0.41256	17.2215	-2.20013	0.639685	-3.1805	1.68913	-4.88227	0	-5.35384	-3.24448	-1.28784	-2.88691	-2.27177	-3.59035	-1.30005	-4.31359	-3.88063	-6.40153	-1.75859	0.893676	-6.06759	15.6944	20.6743	-3.52969	-2.72294
dop-6 X_+_4323399_4324504_4324555_4324987	-0.874852	0	0	-0.660566	-1.10585	0	-0.874852	-0.874852	-0.803423	-0.874852	0.669	-0.541519	-0.874852	0.494	0	-0.786617	0	-1.07898	-1.00169	0.769	0	-0.874852	-0.624852	-0.874852	0.588643	0	-0.360566	-0.972518	0	-0.874852	0	-0.271677	-0.574852	-0.482806	0	0	-0.874852	-0.540211	-0.953038	-0.763741	20.5937	0.397205	-2.61529	-0.874852	0	-0.624852
dkf-2 V_+_16767870_16768005_16768080_16768397	-1.14459	-1.73431	-1.61182	-1.68061	-1.73368	-0.755603	-1.18937	-1.24988	-1.43795	-1.66752	-1.75414	-1.45107	-1.78923	-1.56247	-1.56491	0.192928	-1.28492	3.1192	-1.28625	-1.63128	-1.43111	-1.54348	-1.66539	-1.4256	-1.78923	0	20.5847	0.849851	-0.279704	-1.78923	-1.20795	-0.458348	-1.13844	-1.13576	0	0.226644	-1.23581	11.4832	-1.7122	-0.291475	12.9214	-1.7596	-1.57124	-0.210625	-0.977825	-1.2253
T06F4.1 X_-_4058261_4058811_4058833_4059122	-4.4199	-6.88425	1.03473	1.26485	-0.56727	-1.17192	2.68351	-0.774855	-1.45078	-2.96382	1.26208	-3.70635	-10.4182	20.3561	3.86493	-7.48275	-0.0810004	1.44635	-0.923085	-0.283266	-2.74164	-0.0160222	-7.37489	3.35932	-0.616836	9.70271	-2.21574	-9.59928	0.73865	-3.21783	0.382261	4.47767	2.57188	3.80208	15.7675	1.4666	2.52864	0.662686	-9.22999	0.861384	1.278	1.85319	3.55962	-10.0868	1.80498	-0.503172
spc-1 X_-_3122219_3122512_3122527_3122579	-0.878652	-8.76809	4.6183	-3.57107	0	0	-8.06122	-9.82105	-0.200753	12.5637	0.579758	-0.205381	-2.23718	6.18109	-6.27744	-6.77777	5.22667	-5.84529	-4.99281	-2.31222	-4.79886	1.52056	1.95137	3.17024	-8.87175	-3.68165	-1.88195	-7.54635	-4.19238	-0.511575	0.620814	-0.293829	2.71419	10.8639	2.76079	3.01449	-2.78422	-0.856551	-6.06094	-1.3928	2.96997	20.0575	8.5141	15.2563	-2.65753	2.89552
egl-19 IV_+_7416956_7417494_7417608_7417658	-1.71788	-3.69387	0	0	0.916273	-0.53695	-1.83859	-2.38827	-0.56816	1.25825	-0.508618	-1.0031	-1.6836	-0.391876	-0.536438	0	9.86388	5.30955	0	-3.32444	-2.07575	-1.59471	-1.63511	5.9553	-2.68813	-0.431052	1.12704	19.9929	-2.6227	-1.09068	-3.85207	-2.90462	-2.7476	-2.14475	-2.37339	16.8015	-1.32428	0	-2.95553	-0.412202	-1.04115	-1.85198	-1.765	-2.69721	-4.69153	-0.133423
twk-39 III_+_11801774_11802867_11802936_11802993	0.488032	1.23216	-1.05832	19.8594	0.0645536	1.11549	0	0.91313	0.0684913	0.462848	-3.96247	4.03687	-1.56931	-4.45105	-2.39853	-3.79274	-4.63718	1.5635	-1.87895	5.8692	2.26191	-3.40741	-4.87434	-4.06289	-11.1581	-2.56934	0	-0.259226	-2.64487	0.41958	3.24656	-2.52429	-4.16926	-3.45061	-1.64853	-2.09853	0.113867	-2.90671	9.32417	0	15.6791	-4.58918	16.7462	-4.83107	-0.649732	-3.87242
Y75B8A.24 III_-_12262490_12263540_12263582_12263669	-3.2901	-3.10182	-3.13375	-2.93283	0	-2.39456	-3.11106	-3.15432	-3.283	-3.34182	-1.73098	0	-3.34182	-1.97786	-1.4675	-0.306531	-0.404	-3.34182	-1.72321	-1.68417	-1.19705	-2.60926	4.92846	19.5543	-2.70671	-1.5243	-0.279085	-2.43953	-3.20529	-1.72321	-1.70824	-2.70651	-3.12313	-1.76898	15.1036	0	15.6959	-2.75331	-3.17192	-2.33098	-1.55112	-2.03855	-2.17072	16.1891	-3.29182	14.5495
imp-1 I_+_8754831_8754963_8754993_8755252	-1.57293	-0.650127	-2.43254	-1.70733	0	0	-2.3015	-0.516099	-0.462174	-0.564858	-0.594175	-0.725127	6.21075	-2.01484	-0.482132	19.5489	-0.505754	-1.15058	-0.662627	-2.13889	-1.19563	-1.3396	0	0	3.18082	0	-0.378035	-0.51727	0	-1.42142	0	-0.455478	0	-0.914647	-0.375127	0	-0.475189	-1.21465	-2.18669	-1.00992	-0.32298	-2.11366	-0.431843	-0.354095	0	4.24744
sea-2 II_+_3965554_3965651_3966086_3966384	-6.92321	-8.26958	-1.2382	-4.19446	-4.784	-7.98692	-8.57473	-9.98922	-1.41335	-8.94851	-5.35828	-2.99972	-5.708	-3.39044	-6.05211	-8.3142	11.2591	-5.35223	-2.14164	-3.06784	-6.55141	17.6111	-0.484519	7.13631	-7.49484	10.5816	2.14673	3.76852	14.9098	0.340012	13.9887	12.0288	7.5789	11.7231	-3.71062	5.29018	-2.96227	-6.01946	-5.73869	2.47383	1.37607	-4.74541	-2.29901	-0.87504	19.2488	4.12641
klp-4 X_-_3172190_3172541_3172586_3173068	-1.49635	-9.40108	3.9986	-2.30868	3.16657	-0.587277	-3.81425	-9.84528	-3.95976	-8.77608	-0.88777	-3.53703	-9.45194	-1.71483	-5.88687	-7.65626	-5.53802	-5.96434	-0.594043	-0.368533	-0.539657	4.78644	9.93703	10.616	-8.31656	-1.94331	6.96266	-1.66113	-0.317435	-1.18495	7.31937	0.891459	-1.78749	7.0526	-4.4476	-0.783833	5.49667	3.45913	-8.31306	4.97944	0	11.1734	13.0854	-0.750293	0	18.909
fmil-1 IV_-_3667241_3667434_3667476_3668626	-0.913718	-1.00747	-0.727649	-0.627566	-0.360899	0	-0.694232	-1.50747	-0.694232	0	-1.50747	-0.694232	0	-0.874131	0	-0.394232	0.981223	-0.402566	0	-0.50107	-0.658518	0	-0.668591	0	-0.694232	-0.444232	-0.728157	18.818	-0.539622	0	0	-0.590066	-0.439585	-0.477566	-0.792696	1	0	-0.900325	0.505658	0	0.0733011	-0.694232	-0.836039	-0.850416	-0.694232	-0.462698
Y67D8A.2 IV_+_3240449_3241556_3241616_3243453	-1.99401	-1.79369	-2.1395	-1.47785	-2.66642	0	-1.67865	-1.93864	-2.59625	-2.16945	-0.270926	1.09193	-2.66642	-2.22816	-1.56276	0	-0.795612	-1.54463	-1.32164	-1.50818	-1.04912	-0.779276	0	18.5797	-1.9025	-1.86642	0.0919278	-1.98915	-1.86714	-1.40694	-2.12812	-2.09206	-1.89813	-2.15653	0	0	-1.12048	-1.56613	0	-0.608349	15.0379	0	9.28505	-1.89975	-2.47383	13.0702
egl-8 V_+_38269_38990_39026_40452	-3.07475	-5.20802	-3.46482	-3.93903	-0.147738	-2.44244	-1.46618	-5.31421	-2.39547	-6.60971	0.610351	13.0606	-4.20371	0.20054	13.3104	6.04519	-3.11226	-3.86466	-3.05386	1.83662	-4.99421	13.9244	9.49065	-0.261326	-3.42505	3.37258	-1.55877	-0.319783	0.802058	1.10734	-2.64205	-2.35653	-2.05856	-1.80597	-6.17132	-3.99152	-4.86716	-2.45746	-4.2204	-0.28636	-4.92203	-2.63698	-4.48224	18.5401	9.78572	9.66801
kvs-1 X_-_7694565_7694825_7694858_7694942	-2.00401	-2.24214	-0.66266	0	0	-1.71014	-2.07215	0	-0.937063	-2.27548	0	-0.95373	0	0	0	-2.04184	18.4475	-2.20405	-0.75141	-1.17345	0	0	-1.6859	-0.75641	-0.673077	0.513073	-1.40711	0.484171	-0.823295	-0.787063	2.58174	-0.75641	-1.64764	0	0	14.2318	0	-1.76347	-1.99536	0	-0.0178783	0	-2.07215	-2.27548	0	-0.56891
Y55B1AR.2 III_-_594123_595248_595893_596644	-1.65256	-3.9351	0	-2.23662	0	-0.476226	-4.34598	-4.28209	0	-6.73743	-1.55195	-4.55789	-4.56951	-1.66416	-2.93075	-6.79659	-4.42253	-2.99398	2.00319	-2.31836	-4.6123	10.0394	-0.594277	-3.84469	-4.13574	10.862	-0.415858	-1.59246	7.91927	1.49745	17.9413	11.5064	13.2293	15.5059	-2.16792	-2.67752	-0.629484	-3.41591	-4.17083	4.12103	-4.32373	-4.23522	-3.63209	-0.244869	-1.98642	3.52572
unc-43 IV_-_10334169_10336111_10336264_10337630	-0.690635	-6.18706	16.9976	8.70729	12.2452	-7.7428	-10.211	-7.12131	-3.63915	-7.33652	-9.12326	-7.75268	7.83275	17.8133	2.97638	-5.05564	9.2145	-8.94953	-5.97928	-5.86914	-10.2435	-0.505099	2.42674	-6.42924	8.92689	7.95607	2.08305	-1.38253	-0.440313	-1.9412	4.0211	3.5143	0.808391	6.95392	2.32698	8.0295	4.65615	6.25763	-8.44468	1.97567	-5.88857	-2.34924	-6.76517	3.49573	-4.31466	-4.85689
tom-1 I_+_5557782_5558452_5558479_5559327	-0.706579	-0.831579	0	-1.52242	-1.59956	0	-0.831579	-1.54401	0	-1.59956	-0.831579	-1.37734	-1.59956	0	-0.798246	17.7999	-1.55358	-1.59956	0	0	-0.748246	0	0	0	-1.54828	-1.52813	0	10.7113	-1.49855	0	0	-1.32149	-0.555263	0	0	-1.59956	0	-1.11875	-1.36623	0	0	0	0	0	-0.831579	0
rskn-1 I_-_8577174_8578786_8578903_8580001	0.459794	0.674331	-0.433682	0.0649878	-0.474485	-1.0189	5.99519	-0.527745	-0.306031	0	0.943009	-4.1983	0	0	-6.63143	-3.36567	0	-2.27326	-0.459611	-1.04256	-6.15972	0	2.61559	0	0	-0.429254	0	17.6204	3.25546	2.57398	5.7268	3.35588	2.80092	4.0655	-0.536283	-0.821093	-1.78325	0	0	-1.22843	-4.47845	-4.62345	-5.2815	-3.95939	-0.11933	0
slo-1 V_+_18493341_18493546_18493591_18495015	-2.44979	-4.79512	9.03642	-1.68143	-4.99512	-0.364983	-2.38827	-3.76272	-0.635979	-1.9825	-3.91937	-4.19155	-3.82873	5.11148	-0.418284	-2.65431	16.6141	-0.290872	-2.18434	-0.617311	-0.745036	-1.16414	-3.60651	-2.6891	-3.79509	-0.765257	8.64655	8.33577	-1.444	10.189	-2.81733	-3.83493	-1.00324	-2.69505	0	0	17.6064	-4.0181	-2.18267	-0.266498	-3.42733	-2.95367	10.9286	-0.717116	-4.21219	-2.97037
frm-4 I_-_5407203_5407479_5407503_5407571	-1.40336	-4.8695	-3.7041	2.47016	-4.98164	-1.98653	-2.6683	-5.78313	-2.32466	-5.39654	0.571773	-1.0397	-7.54555	-1.4724	-1.83895	-4.96645	2.5822	-1.81514	-0.454877	1.10334	-4.07356	4.90136	-1.43663	-1.90376	-2.56918	1.00074	12.6326	7.76664	-1.83912	3.85877	7.31719	-0.37863	2.85736	0.338965	0.994451	0	-0.883561	17.5978	-1.86963	0	-2.48268	2.10417	-4.57854	0.709342	-5.49924	10.9585
madd-2 V_-_1226107_1226841_1226883_1226956	1.24465	-0.770553	0	-0.407248	-0.998731	-0.257374	0.36332	-4.26665	0.488075	0.17718	-1.20716	0.228969	-0.900231	3.27371	-0.975317	-0.600231	17.5586	-0.0652225	0	-0.489159	0.149171	-0.756412	-2.336	-0.89306	-1.09086	-0.864206	-0.367525	-0.471659	0.0732455	6.31044	-1.04318	-0.950317	-1.35588	-1.22464	0.454958	-0.600231	5.72993	-0.971349	2.13135	0	-1.64782	-6.12112	-0.0476316	-2.64604	-2.1229	-1.73488
ampd-1 II_+_5204991_5205039_5205075_5206576	-4.61648	12.1735	-5.59045	10.3374	-4.30015	0	0	12.2318	-0.496069	5.95209	-4.14003	0.459749	-7.64665	-3.88161	7.93255	17.4888	-6.74871	0	-2.59369	0.539798	11.6544	-6.38802	-4.5086	0	-4.87412	-2.22695	-2.10788	-2.48187	0	0	0	-0.394496	-4.40774	-4.99864	-2.13396	-6.6181	-2.71633	13.314	1.54916	-6.49356	12.9726	-5.9321	7.30229	-4.24395	-6.74495	-6.62294
tcer-1 II_-_7048283_7048437_7048725_7048800	-0.472575	-0.515036	-0.69298	-0.3865	-0.719004	-0.695194	-0.385671	-0.335887	-0.455913	-0.547251	-0.538349	-0.316576	-0.334348	-0.55962	-0.518331	-0.545988	-0.565565	-0.593084	0	0	-0.290433	-0.417581	0	0	-0.514501	-0.505512	-0.345988	0	0	-0.561266	-0.357852	-0.34606	-0.384737	-0.532003	0	0	-0.678037	-0.425173	17.4273	0	-0.462996	-0.602371	-0.547969	-0.420062	-0.416915	-0.439928
slo-1 V_+_18499694_18500550_18500663_18500998	-0.522387	-0.555404	-0.517695	-0.523576	-0.562546	-0.548054	-0.562546	-0.530194	-0.519254	-0.537546	-0.526562	-0.562546	-0.459618	-0.464291	-0.439544	17.3701	-0.533122	-0.534769	0	-0.551863	-0.504213	0	-0.483568	0	-0.483143	-0.423216	0	-0.479213	0	0	0	-0.51625	-0.389257	-0.476832	0	0	-0.523824	-0.548033	-0.532059	0	-0.532004	-0.512847	-0.545285	-0.454213	-0.514644	0
gon-1 IV_-_9936563_9936677_9936706_9937035	-0.482075	0	-1.07205	-0.901682	0	0	0	0	-0.701682	0	-1.05516	0	-1.36835	-1.16835	-1.36835	0	-1.36835	-1.36835	0	-1.25005	0	-1.19652	-1.01273	15.5236	-1.16309	-1.05444	-1.33231	0	-1.10789	-0.682075	-1.05772	-1.29938	-1.13886	-0.816166	-0.682075	0	-0.934632	0	-1.03502	-1.36835	-1.0607	-1.3239	-1.1644	0	-1.24527	17.2564
lea-1 V_+_10025019_10025534_10025711_10026459	6.18383	-0.236919	-0.702893	-0.186885	-0.817835	-1.38873	-1.50021	0.601977	-1.49785	-1.91322	3.47622	-0.0899353	17.0631	-1.51225	-3.12144	1.09802	0	0.241932	-0.542674	-0.683218	-0.157612	0	0	0	2.00705	0.908843	-1.78369	-1.92339	-0.202902	-0.121662	0	-1.56157	-0.640983	-1.45195	6.40489	0	-0.205757	-1.52774	-0.206924	-3.27391	0	0	-0.198289	-0.204103	-10.3313	0
lron-7 X_+_7292476_7292560_7292701_7292842	0	16.9932	-0.573742	0	-0.891529	0	-0.573225	0	0	0	0	0	0	-0.301788	-0.72635	0.0781475	0	0	0	1.35249	1.25902	-1.0161	-1.65973	-1.80196	0	-0.736404	-0.861853	0	-0.73623	-0.899649	-0.221676	-0.657708	-0.491595	-0.742369	-0.941529	-0.441529	0	-0.312686	0	0	-0.448752	-0.582521	-0.553161	-0.785973	-0.74822	-1.97659
pqn-83 III_-_13089349_13090416_13090464_13090793	-1.23779	-0.754434	-1.62056	-0.738249	0	0	-2.14083	-0.512767	0	-0.587767	0.316499	16.9595	-1.50544	-0.538499	-1.72495	0	-0.382639	0	0	0	-0.954366	-1.26724	-0.939391	-0.57366	-0.33189	-2.27867	3.95562	10.2009	-1.28495	-0.66427	-2.24429	-0.947124	-2.11772	-2.09864	9.17247	0	-1.48426	0	-0.897296	-2.49913	-0.817244	-1.15907	-1.37332	-0.573878	-2.21793	-2.13677
unc-68 V_-_6905839_6906119_6906212_6906341	-5.23308	-4.73749	0	0	0	-3.68579	-2.24625	-3.15468	0	-6.51312	-2.00955	-0.441637	3.67705	1.53857	-0.562008	-0.786082	16.9015	-0.700666	-1.53986	1.17107	-0.635227	0.91095	0.201317	-0.00510143	3.60076	-0.965777	4.4943	-4.83637	-1.04035	0.571644	-1.37428	-0.483658	-0.778473	-0.480595	1.28084	1.96425	0	0	0.178183	-0.972489	-0.0630009	2.50815	5.3394	0	-2.19035	1.09788
H06I04.6 III_-_3062885_3063007_3063109_3063959	-0.482712	-0.639755	-0.520635	-0.57425	0	0	-0.639909	-0.589583	0	-0.61614	-0.516667	0	-0.674561	-0.598106	-0.420051	-0.622621	-0.671637	-0.544697	0	0	-0.683333	0	-0.674561	-0.59855	0	-0.505344	16.8489	0	-0.633271	0	0	0	-0.48631	-0.496667	-0.647619	0	-0.540066	-0.645833	-0.525	0	-0.545659	-0.683333	-0.583106	0	0	-0.488889
mca-3 IV_-_3121681_3123744_3123843_3124028	7.25218	14.8346	0.158421	-0.429823	7.61439	8.08308	13.1965	16.303	1.7214	15.7704	8.81192	6.77871	10.2353	-9.47749	4.87108	-7.30812	0	11.5237	5.42933	0	16.7031	-11.1931	-11.2767	0	4.9813	-9.84571	-9.31039	-10.9289	-10.0246	5.69339	0	-9.36214	-1.79864	-10.1272	-10.2516	-8.76161	0	0	0	-7.41423	0	-10.1622	0	-10.5763	-11.713	0
unc-68 V_-_6919218_6919517_6919634_6919930	-0.385398	-0.941083	-1.06608	-0.443286	0	0	0	-0.425433	-0.822931	0.426661	-0.375433	-0.817274	0	-0.468766	-1.17442	0	0.0178945	0.819189	-0.475433	-0.414139	0.648883	-0.795745	0	-0.943095	5.27134	-0.873683	-1.00563	-1.03757	-0.988901	0	-2.95986	-0.581283	-0.838426	-0.488484	-0.308766	0	-1.30405	0	16.5607	-0.352356	-0.148088	-0.269278	-0.564898	-0.104221	-1.27212	-1.09852
prhg-1 I_-_917413_917913_917937_918777	-0.921655	-1.00153	-0.867725	-0.969433	-1.00153	-0.423715	-0.926527	-0.487207	-0.962123	-0.839304	-1.00153	-0.487207	-0.487207	-1.00153	-0.986221	-0.487207	0	16.2725	-0.969516	-0.318024	0	-0.487207	-0.429968	0	-0.991359	-0.918193	0	-0.708622	0	11.4368	-1.00153	-0.417032	-0.856533	-1.00153	0	-0.487207	-0.906289	-0.972796	0	-0.487207	-0.564343	-0.928799	-0.96449	0	-0.487207	-0.95986
best-22 IV_+_12353804_12353896_12353929_12354094	-2.12714	-0.417452	-0.473008	-4.40737	-0.479952	-0.273185	-0.188184	-0.229952	-0.177571	-1.43782	-1.03782	-0.279952	-0.979952	-0.606251	-2.70334	1.63699	16.1087	-0.028616	-0.679952	1.11676	0	-3.01122	-1.21559	0.276336	-1.13935	-0.725074	0.405381	-3.76798	-0.596619	-1.77115	0.676156	-0.182982	0.356186	-1.50327	4.07743	0.807469	-0.214785	-1.91927	3.48986	-0.434498	0.70983	2.05353	2.34351	0.13686	-0.563285	-0.622376
vab-10 I_-_11748857_11749128_11749161_11749273	-0.880213	0.403821	-0.397708	-1.04404	0	-1.7358	11.8719	15.9917	-1.00171	15.5694	0.345261	0	0	0	-1.9208	-2.3508	-1.54311	0.821381	0.586549	-1.08511	0.481777	-1.75246	-2.06117	-1.9893	0	-1.79335	0	-1.62214	-2.10899	0	-4.83125	-1.79653	-1.9313	-1.90306	-2.3508	0	0	0	0.247129	-2.10886	-1.61284	-0.565935	-1.87674	-1.6508	-0.490232	-1.91386
unc-52 II_-_14652809_14653539_14653581_14653659	-1.54026	-0.789388	-1.10493	-1.47336	0	-0.579654	0	0	-1.02472	-1.50778	-1.51142	0	0	-1.42546	-1.45489	0	-1.07017	0	-0.613476	-1.44993	0	7.44765	12.7878	-1.24382	-1.29596	-1.27543	-0.787279	-1.45833	-1.44334	0	-0.270336	-1.17667	-1.12085	-1.31074	0	0	-1.50203	-1.15118	-1.25688	0	-0.814017	-1.04093	-0.776827	15.9067	-1.33653	-1.33559
nab-1 I_+_4231225_4231573_4231762_4232494	1.61241	-8.16661	0.781773	-2.70236	-0.608686	-2.7653	-7.69787	-3.7641	-1.0726	14.3747	-0.60844	-2.19055	-0.594491	-8.68185	-10.0615	-3.7864	-1.39244	14.1244	3.07428	-3.51164	-3.02068	-6.93943	-0.848254	15.8933	-2.20893	-2.36534	-0.510147	5.41868	8.70233	3.15115	-2.6611	0.447142	-2.2556	-3.04775	-3.05746	-0.315602	-1.36343	-2.71537	-7.01919	-0.746561	13.103	-7.95835	10.7993	-3.12557	2.12869	14.1524
ser-6 IV_+_2962609_2962736_2962781_2963810	-0.711422	0	-0.486422	-0.623922	0	-0.836422	0	0	0	-0.836422	-0.439279	-0.836422	-0.503088	0	-0.836422	0	0	-0.790967	-0.722785	0	0	0	-0.604432	-0.503088	-0.836422	0	-0.462347	-0.836422	-0.836422	0	0	0	-0.628088	0	0	0	0	0	-0.836422	-0.836422	-0.493047	-0.648922	15.8154	-0.669755	0	0
tom-1 I_+_5557782_5557959_5557971_5559327	-2.05631	-4.29039	-1.7617	-3.29392	-8.3678	0	0	-4.92098	-1.5526	-7.28447	-0.367521	-7.93107	-4.24429	-1.78784	-2.90159	0	-7.34187	-5.39717	-1.12896	0	-3.34676	0.29753	14.4905	12.1812	-6.17582	-3.372	0	0	-3.20488	-3.29691	1.8557	-0.384069	-0.124146	5.20888	5.82724	-6.70323	-0.475021	-3.41605	-5.6327	0	15.7677	10.6778	9.14281	14.8473	-0.923778	11.3872
rig-5 I_-_9566143_9566374_9566452_9566692	0	0	-0.458819	-0.75259	0	-0.928516	-0.428516	-0.795182	-0.810869	0	-0.842867	0	0	-0.852863	-0.761849	0	-0.150738	0	0	-0.68325	0	-0.728516	0	0	-0.428516	-0.854442	-0.311707	-0.303516	0	0	-0.553516	0	-0.126026	-0.395182	-0.928516	0	-0.452325	-0.647814	-0.120823	-0.595182	15.7394	-0.420182	0	0	-0.728516	-0.678516
B0001.4 IV_-_12135571_12136077_12136154_12136201	-2.37982	-0.399994	6.83277	5.12022	-1.45504	-0.397411	-1.64102	0.81555	-1.29036	4.44443	-2.9649	1.94965	0	4.00542	-0.623902	-0.590941	-4.76682	-0.296824	0	4.82979	0	-3.2797	-5.08596	-1.00635	3.53511	-0.811666	-0.123769	-4.30198	-5.18019	-0.303219	-0.873007	-3.46553	-2.48311	-4.34572	-2.25942	-0.753916	3.48314	-0.288086	15.6623	-0.147355	11.5511	-3.56441	4.02069	-3.29683	-4.70622	-3.16667
unc-77 IV_-_6165577_6165945_6166047_6166242	-0.830507	-0.580507	0	-3.226	0	-0.580507	0.647581	0	0	-0.830507	-1.24364	-1.93769	12.3173	-3.47067	-1.72263	15.5585	-0.630507	-1.06681	0	-2.548	0	-2.97473	-0.455723	-1.56028	0	-0.549555	-0.947764	-0.830507	-1.06202	-1.76506	-1.50842	-0.506698	-1.58073	-1.75601	0	0	0.216509	0.182153	3.07507	0	-1.14119	10.7722	-1.97815	-3.14168	-0.480507	-1.8624
T05C12.11 II_-_8169967_8170241_8170259_8170315	-1.39688	0	-0.344161	-0.816383	0	0	0	0	-0.649716	0	-0.649716	-0.98305	15.5485	-0.869104	-0.98305	4.4641	-0.649716	0	0	0.962542	-0.98305	0.506446	0.644907	0	2.87185	0	-5.00132	-3.07451	-0.58305	0	-1.00006	-2.90784	-2.82548	-0.38305	6.87507	0	0	0	-1.44637	0	-3.10784	0.0951911	-3.26498	0	0	-0.0492533
C07A12.7 X_-_4518685_4519351_4519453_4519519	3.11008	-3.38028	0.238667	-0.188878	0.487725	-4.50822	-5.51654	-2.79682	-1.76355	-6.22595	-1.1994	-1.66991	-20.5535	-1.61279	0.436381	-0.674121	-5.35459	-4.75658	-0.774491	12.6304	-1.16959	10.606	0.5649	-3.65788	-1.08072	6.24349	1.32076	2.41844	-0.582425	0.391068	5.7859	1.34325	6.62887	7.92417	-4.98959	-0.411929	-0.743931	-1.92202	4.95298	0	-2.27591	-3.42479	-2.57255	-0.997265	15.4181	4.30304
atgp-1 IV_+_17271072_17271113_17271134_17271267	-1.64542	-1.60591	-1.18689	-1.38924	0	-1.00253	-1.62741	-1.67942	-1.52976	-2.42283	-2.37103	-0.623115	-0.945894	-1.66211	-2.25057	-1.51998	-2.19372	-2.03443	-1.13116	-1.57637	-1.94841	-2.38627	-1.36449	10.94	-1.4382	-1.31273	4.87861	-1.74873	-1.23985	-1.16291	-0.0503833	-1.44906	-1.87241	-1.20906	0.606072	-0.876656	-0.487629	-0.00157243	13.3578	-0.325392	11.7557	-1.92846	-2.02296	-1.13106	-2.47072	15.2866
slo-1 V_+_18502895_18503100_18503166_18504145	-5.0228	-8.46997	8.53669	-8.08727	-18.0133	3.67849	4.48565	-1.15534	-0.950705	5.47835	-15.1643	-9.4187	-14.6335	10.2094	-3.26246	-1.52362	15.234	2.34917	3.34031	8.09021	0.129593	-15.3858	-18.8057	7.60674	-10.885	0.509326	9.10603	14.8518	6.53504	2.39636	3.1747	5.44363	3.82162	7.43509	6.95131	9.74503	9.00484	-6.48793	-4.79363	0.590913	7.81933	-10.9493	5.32299	-9.95616	-7.48502	8.60368
Y57G11C.9 IV_+_14787383_14787505_14787732_14787979	-1.32865	-0.0108776	0.0703621	1.83548	0.574321	0	4.34937	0.0608771	-0.14233	7.52651	-0.753778	-0.235946	15.078	-0.445241	1.19452	0.151206	-3.92585	0.114433	2.23408	6.44846	0	-0.136051	-0.868052	-1.20106	2.65161	-5.50475	0.274254	0.850511	-5.74503	0.273096	-9.4878	-2.4154	-1.04739	-4.03061	0.811143	0.241734	-1.67274	-0.285549	0.540219	-1.42127	-1.39248	2.04861	-3.69323	-0.353995	0.960495	-2.19118
Y64G10A.7 IV_+_14305487_14306532_14306712_14308066	0.201824	0	0.766599	0.802715	0	0	-0.739796	0	0.342109	0	0	1.87544	-0.656462	0.552313	0	-2.11383	-0.656462	0	0	0.211404	0.875442	-0.573129	-0.598261	-8.86024	-1.14754	0.202313	15.0562	1.87544	-0.739796	0	1.53839	-1.35578	0.555822	0.112313	4.67833	0	-0.823129	-0.712018	-0.781462	0.675442	-0.968369	0.875442	0.277313	-0.625212	-2.02671	-8.09666
madd-4 I_-_8940277_8940561_8940567_8940822	-1.63944	-1.13601	-1.91988	0.744231	0	0.388021	0	-0.575187	0.227298	-2.99918	-2.14129	0	-6.38345	5.79189	-3.18129	1.11315	-0.260828	-7.64995	0	-2.48473	0	-1.38413	-6.86227	11.4523	-1.85308	-2.18548	14.9778	10.4523	-1.0372	0.346355	-0.737578	-1.31377	-0.147044	-1.51886	2.90504	2.63726	-0.142525	-0.798208	-2.23129	-0.439399	-9.70847	-0.471911	2.04692	-2.22015	-2.31462	12.6547
unc-79 III_+_4076124_4076382_4076595_4077668	-0.81264	0	14.9165	-0.635293	0	0	-0.274761	0	-0.677719	-0.81264	0	0	0	0	0	0	0	0	0	0	-0.81264	0	-0.676248	0	0	-0.50639	-0.794121	-0.81264	-0.794622	-0.68764	0	-0.38883	-0.567104	-0.550939	-0.81264	0	-0.71889	-0.747862	0	0	0	-0.61264	-0.767997	-0.81264	-0.639563	0
twk-2 II_-_4446629_4447054_4447267_4447512	-1.66448	0	-10.1936	-11.8612	-3.25519	-0.469097	0	-0.646288	-2.43769	9.41172	10.8405	1.41975	11.1162	-13.0564	5.62272	9.62921	14.899	-0.252431	0	-0.682335	-0.925193	-3.89548	10.777	10.9462	10.2195	-8.09113	2.4139	-15.6723	-3.86219	-13.9413	-6.89262	-3.06589	-5.26749	-6.20931	-5.32205	3.30678	-10.8639	-3.09036	2.23142	-1.19186	8.51558	1.71113	5.5837	9.89762	-1.12221	5.39012
ppfr-1 I_-_9368106_9368918_9369296_9369865	-0.460253	-2.16665	-0.931088	0	0	0	-4.22019	-3.72135	0	-4.42977	0	-3.17488	-3.63853	-2.56707	-1.48733	-4.91876	-1.31179	-0.533337	-2.22463	-0.610984	0	2.33436	1.12638	0.531327	-3.27277	10.2143	-2.71193	-2.49991	5.4264	0	14.7925	5.39551	9.20024	6.31398	-2.18382	-1.53501	-0.551755	-1.89831	-0.42291	0.957598	-4.02787	-2.01701	2.84834	-1.24244	0	-0.380633
Y40C5A.4 IV_-_7349476_7349755_7349809_7349893	-1.39876	0	-0.559214	-2.07305	-1.39876	-0.459831	-1.39876	0	0	-1.39876	0	0	0	0	0	-0.606902	-0.243204	-0.772262	-2.09209	-0.774309	0	0	-0.449904	-0.711913	-0.541309	0	14.7531	-0.546741	-0.696504	0	-0.635509	0	0	0	0.540169	1.45588	0	-0.662143	-0.428581	0	0	-1.14876	-0.552768	0	0	2.8009
unc-2 X_-_2713396_2714633_2714687_2715090	-16.3234	-10.7438	6.31651	3.20004	0.54404	-2.43276	-5.6457	-16.2054	-5.25875	-13.8352	-7.55697	0.941596	8.75854	4.38108	-5.03088	-11.0417	-19.5811	-2.90175	-0.00523215	-0.716744	-14.3311	-3.58143	8.84353	14.2121	3.71852	-0.972236	-9.44194	3.59071	2.26781	9.15913	2.09852	3.76816	6.32282	6.61135	6.38529	-16.7113	1.8642	8.80228	6.948	-4.49628	12.7101	13.8917	11.2781	14.2378	-8.63798	14.5998
mig-15 X_-_10423811_10424121_10424148_10424230	-0.437198	-5.38735	3.52076	0	0	-0.742753	0.101154	-0.394069	-1.54804	-1.55905	-0.617753	-0.758657	0	-0.653964	-2.61331	-2.60108	1.73287	-5.86184	0	-4.04435	0	-0.357407	14.5144	2.40741	-6.89432	-0.0518197	3.04437	4.28243	-1.23015	0	-1.2468	-1.17155	-1.33759	0.973511	-0.814213	-0.667753	-1.34911	3.9847	-8.96044	-6.51137	8.38215	10.7134	4.86374	3.18578	-0.478742	-3.41591
par-1 V_-_14117770_14118538_14118986_14120059	-0.366664	-0.4095	-0.333123	-0.322675	-0.370237	-0.340826	-0.320549	-0.379725	-0.342386	-0.43903	-0.409929	-0.370237	-0.388163	-0.317299	-0.289207	-0.28741	-0.327688	-0.37425	-0.335138	-0.317142	-0.293032	-0.330606	-0.425856	-0.33089	0.664036	-0.316686	-0.379399	-0.334548	-0.338837	-0.15142	-0.400005	-0.32419	-0.296206	-0.311042	0.0482709	-0.316904	-0.388365	-0.404878	-0.39858	-0.429423	-0.38323	-0.440958	-0.408696	-0.371998	14.4767	-0.372103
kvs-5 IV_+_751288_751380_751434_751581	0	-2.06717	-1.17519	0	-0.447563	-0.520604	-1.38704	-2.11129	-1.30385	-1.90202	-2.00773	0	0	0	0	-0.747563	-1.14015	-2.34286	0	-1.63163	-1.09293	-0.483674	0	8.32821	0	3.2355	2.10087	-1.01325	-0.354044	-0.747563	-0.468717	0	-0.334146	0	0	0	0	-0.370751	0	-1.01951	-1.10606	-0.497563	-1.28574	0	-0.400896	14.2949
unc-80 V_+_20890413_20890504_20890618_20890878	0	0	-0.42718	-0.388847	0	0	0	0	0	0	-0.468847	-0.468847	-0.468847	-0.468847	-0.468847	-0.449239	-0.468847	-0.343847	0	-0.468847	0	-0.468847	-0.468847	-0.445038	-0.468847	-0.45099	-0.468847	-0.438544	-0.468847	0	-0.454141	-0.43181	-0.333133	-0.455514	-0.468847	0	-0.412646	-0.468847	-0.460345	-0.468847	14.2945	-0.415276	-0.417565	-0.468847	0	-0.468847
lev-10 I_+_14398857_14399417_14399536_14399621	7.65598	2.47798	13.5998	13.2643	0.492947	5.84904	11.0334	2.07798	2.41733	12.8665	-15.2209	12.947	-16.3935	-9.58964	-13.4028	-1.7685	-15.1362	12.4191	2.05655	0	1.435	-7.41914	-15.4571	-21.4812	-14.1048	-5.28069	7.9536	8.11831	-3.64833	6.59463	6.3575	-5.56115	-6.26169	-6.35667	14.2889	-2.64974	9.0226	13.39	12.2772	9.28044	10.2552	-9.12243	10.5071	-13.043	-4.80264	-21.9385
dmsr-8 V_-_10510963_10511150_10511177_10511418	0	0	-0.522752	-0.44236	-0.622752	0	-0.622752	0	-0.60255	-0.622752	0	0	-0.622752	0	0	-0.578308	-0.539419	-0.622752	-0.522752	0	0	0	0	-0.469974	-0.456085	-0.572752	0	0	-0.622752	-0.412496	0	-0.456085	-0.372752	-0.550025	0	0	-0.456085	0	14.1726	0	-0.485033	-0.622752	-0.605633	-0.622752	-0.622752	-0.522752
nkcc-1 IV_-_14109409_14110474_14110549_14110633	1.99578	0.925103	-1.15036	0.360994	-3.14528	0	0.529545	14.1245	0	0	0	0	2.47254	4.74213	-1.37612	7.88882	4.57233	6.90789	0	3.43076	0.682143	-5.30194	-1.04684	-2.96733	5.10081	-5.64339	-0.432529	0	-4.07601	0	-9.0123	-4.03697	-5.36692	-4.55813	7.29482	-0.48221	0	1.6705	0	0	-1.07166	0.315476	-4.23653	-0.750088	-4.9138	-3.4457
larp-1 III_-_5010989_5011139_5011316_5011471	-0.346535	-3.40606	-1.24889	-1.76327	3.2877	6.41335	0.00526643	-7.1127	-0.46792	-6.50311	0.218448	-3.21826	-1.48976	-1.5166	-3.16391	-15.5871	-13.2989	-4.05947	0.41194	7.73359	-10.2923	10.7674	1.84562	0.811032	-3.41011	9.83811	0.941339	-5.23105	9.78301	3.16133	6.70788	5.30914	6.90532	5.7174	-0.489105	-2.30802	1.55042	-4.2419	-5.98414	10.556	-7.80642	-3.65071	-2.65752	-0.204648	14.0709	3.42323
best-22 IV_+_12354157_12354506_12354618_12355388	-0.842769	0.382177	-0.441647	0	-0.69373	0	14.0122	0	-0.74631	-0.614564	-0.68123	0	0	-0.505581	-0.68025	0.522624	0	-1.11497	0	0	0	-0.691945	-0.271188	0	-0.608016	-0.64998	0	0	-0.554157	0	-0.6806	0	-0.593284	-0.401059	-1.70376	-0.371615	-0.298519	0.925818	-0.73123	0	-0.372729	0	-1.54743	0.327874	0	-0.374087
top-1 I_+_13293024_13293528_13293744_13294233	-2.13981	-1.14348	-1.38968	-1.11032	-1.51295	1.25162	-0.399032	-3.68447	1.04029	-3.17631	0.590177	-1.59191	0	-5.8227	-4.78472	-5.60186	-3.52144	-1.99094	-1.63971	0	-1.44178	0.654631	3.49048	-1.04556	-1.59221	11.5455	-1.63233	-6.27509	1.39337	1.6096	13.9714	6.24994	9.47195	2.32332	0	0	-1.54914	0.587539	-0.716514	1.17037	-2.8149	-3.55373	6.02078	0	0	-1.24038
lec-3 II_+_9998729_9998998_9999031_9999200	-2.36684	-2.55558	0	-2.321	-2.55558	-2.32112	-1.53774	0	-1.66957	-1.15142	0	-2.33954	0	0	-2.38297	0	-1.62451	-2.15786	-0.980722	0	-1.94584	0	0	0	-1.46147	0	0	-2.22034	1.88413	0	0	0	0	0	8.27912	-1.44949	0	0.259535	-1.92065	0	-1.44003	13.9409	0	12.0386	0	0
tag-260 V_-_13370636_13370771_13370852_13370946	-0.567818	-0.748687	-0.328326	-0.400188	-0.748687	-0.415354	-1.37414	-0.320116	-0.624108	-0.561187	0	-0.534401	0	0	0	0	-1.44028	-0.540354	-0.248687	0	0	-0.150972	-0.343826	0	-0.407778	-0.43436	-0.604515	-0.401465	-0.611747	3.23941	-0.306379	-0.615971	-1.0085	-1.22247	0	0	-0.544142	0	0	-0.615354	13.8585	0	0	0	0	-0.978145
egl-8 V_+_23294_23561_23645_23791	-0.896192	-2.60733	-1.03262	-1.42825	-2.90967	-1.26056	-1.47758	-2.53244	-0.765474	-2.61979	-1.1132	-0.947498	-0.56819	-0.95072	-1.3322	-3.4904	-2.70133	-1.68346	0	1.56614	-2.96802	13.6993	0	0.304081	-1.03552	-0.258852	2.29106	-0.246164	0	4.8105	3.06703	3.23385	2.14442	9.06927	-0.795472	0	-0.261613	-1.15554	-3.13005	0	-2.21335	-2.43223	-2.53824	-0.348587	0.40153	7.11339
sli-1 X_-_725267_725540_725591_725705	-1.77925	-1.91447	-1.50197	-1.63137	-0.619264	-0.553661	0	-1.79232	0	-1.85212	-0.577597	0	-0.369264	-1.29217	0	10.8119	13.6715	-1.69067	-0.474527	-1.60796	-0.588312	0	0	-0.291059	-1.46369	0	-1.00667	0	0	9.10406	-0.345455	0	-0.313891	0	0	0	0	-2.00992	-1.99679	-1.26098	-1.55972	-1.47849	-1.65996	-0.494264	-1.46173	0
xbx-6 V_+_9707018_9707087_9707156_9707531	-1.52888	-3.69759	0.948332	1.26705	0	-2.60307	-5.27618	-1.90659	-0.717519	-0.517879	-4.39656	-4.76409	0.529845	-1.28074	2.95764	13.554	0	-3.00546	-0.621166	-0.281873	-1.08698	-1.85126	4.39758	-1.9183	0	-0.187291	0	-1.77368	-1.16472	-1.07077	0	0.63852	-1.31395	1.12503	-0.117171	5.40295	-2.11508	10.4304	-2.12033	-1.55499	3.21609	0	0	7.47733	-5.4373	0.364647
mbk-2 IV_+_13033930_13034452_13034528_13034822	0.523262	-2.11961	-0.641109	-1.30206	0	-1.33398	-1.63624	-1.00915	-1.18189	-2.25872	13.4177	0	-1.95371	-0.0932966	-1.01997	1.29512	7.94523	-1.25934	-0.60777	-0.0502502	-1.90485	1.40974	-0.677475	6.6224	-1.00514	-0.865843	-0.989359	-0.219704	-1.08867	-0.854828	-1.33629	-0.910075	-0.567986	-0.0485644	-2.04084	-1.2816	0	-3.06933	2.07563	0.0741195	-1.01196	-1.01064	-1.71794	-1.10925	-1.10212	5.91634
unc-80 V_+_20893499_20893584_20893620_20894012	0	-0.578145	-2.1693	3.90671	0.127993	0	-1.48991	-0.358495	-0.773286	0.280967	0	-0.268621	-3.38036	5.1631	3.78337	11.6346	-0.552718	-4.74008	-0.328145	-1.1859	0	-0.998766	-2.69298	-3.76027	1.53165	-2.01055	-1.9478	-5.30838	-1.84139	-5.0901	1.87617	-0.46964	1.45412	0.623234	0.4143	0	-1.11436	-0.50908	11.3007	-0.605922	-4.69483	13.3819	0.493884	-4.38173	-1.19456	-3.52731
denn-4 IV_+_1935604_1936376_1936415_1937423	9.46313	0	0	3.87253	-2.36364	0	1.69035	7.23801	-0.459225	-1.02515	-5.41113	-0.937099	-6.30758	-4.76946	-2.30137	-4.73471	-2.87671	2.53522	-1.14341	0.46457	0	1.54445	-1.19432	3.64606	-4.74181	0	-0.985034	5.05292	-2.58867	0	0	-1.24727	-1.05559	-1.9099	-1.17916	0	0	13.3732	0.817113	0	-3.26157	-2.02304	-1.75373	-2.49148	6.67486	0.3887
rgef-1 V_-_9560007_9560067_9560151_9560888	-0.358609	-0.389097	-0.337311	-0.359912	-0.389097	-0.389097	-0.389097	-0.389097	-0.361319	-0.389097	-0.389097	-0.389097	-0.389097	-0.362958	-0.389097	-0.383709	-0.375123	-0.389097	0	0	-0.389097	-0.370578	-0.244839	-0.383145	-0.389097	-0.368264	-0.389097	-0.389097	0	0	-0.369097	0	-0.313442	0	0	0	-0.389097	-0.389097	-0.37614	-0.389097	-0.347613	13.3609	-0.375374	0	-0.385649	-0.284061
pxf-1 IV_-_10170847_10170925_10171073_10171667	-1.60042	0.32081	-1.35764	-0.981773	0	-0.867763	0	0	-1.17182	-0.547002	0	9.67665	-1.07959	-1.35192	0	6.94021	-0.417372	-0.916816	-0.602557	-0.411921	0	-1.52574	-0.370366	-0.437732	-0.304467	-0.830497	-1.39003	-1.1061	-1.4811	0	-1.45711	-1.55422	-1.6386	-1.22454	0	0	-1.00348	0	0	0	0	-0.904966	13.3208	-0.829587	-1.38664	-1.50674
pld-1 II_-_5090435_5090561_5090585_5090699	2.50106	0	-1.63398	-0.469006	-0.500983	0	0	0.884779	0	13.1559	0	9.17795	0	-1.47358	0	-3.67052	-5.15772	0.999958	0	0	0	-2.24815	0	1.76228	0	-2.94288	3.45724	0	-3.45676	-2.59473	-2.21406	-3.03337	-2.05899	-1.66051	0	0	1.88906	0	0	-4.65101	8.29999	-0.356215	-1.28462	0	-4.18289	1.46179
efk-1 III_-_6166295_6166440_6166464_6166517	-0.891824	1.33561	0.997764	-3.0138	13.0707	-4.00261	-0.899973	3.72059	-0.637058	0.256607	-1.05272	0.209552	-7.77786	-0.176023	0.363	0.300157	7.34415	-0.24709	-1.3839	-0.700636	0	-0.2474	-0.347381	-0.962871	-8.29753	-1.88026	1.13027	12.315	-5.10563	0.285394	-5.95718	-0.977484	-6.22396	-0.828462	-0.281975	-1.39416	3.03631	-0.822895	-0.938223	-3.41551	5.13528	0.496042	-0.0713732	4.934	-0.0626233	3.66806
clr-1 II_+_5468983_5469108_5469174_5469387	0	-0.657207	-0.35814	-0.332403	0	0	-0.461	-3.34513	0	0.115327	-0.448874	-0.184985	-3.59995	8.07753	0	-0.2498	7.91323	-5.04439	0	-2.1279	0	5.97402	0	-2.59649	-4.10152	-1.91035	4.37941	13.0086	-0.424334	-1.35154	-3.14974	-2.2345	2.63829	1.19611	0	0	0	0	-3.40314	0	-1.589	-0.448539	-0.446969	-0.408569	-1.8667	-2.56135
mvk-1 III_-_6130050_6130211_6130490_6130779	6.66414	12.9719	4.55025	4.13021	1.04836	5.29479	3.16458	7.79319	-0.333346	2.82928	-6.29736	-5.0267	3.62732	-2.57262	-4.14308	-6.76445	-11.7777	3.74949	2.48751	10.6048	5.52866	7.50758	-0.621177	-11.9792	5.24935	1.36276	-7.17143	-3.74177	4.9449	0.212935	4.89722	3.26284	4.94426	3.91539	0	-5.03277	-5.316	1.22565	2.90577	0.16767	-17.4173	-8.75092	-11.0266	-9.9908	10.0725	-7.15013
hmr-1 I_-_11120323_11120370_11120529_11121223	-0.778608	-0.641752	-0.7171	-0.890787	-0.415411	0	-0.931386	-0.816365	-0.931386	-0.329381	-0.900136	-0.338138	-0.931386	-0.852617	-0.795022	-0.789622	-0.931386	-0.931386	0	-0.294379	-0.752814	-0.2793	-0.415411	6.80555	-0.893367	-0.165411	0	-0.301125	0	0	-0.534601	0	-0.809632	-0.899807	0	-0.734601	-0.207078	-0.734601	12.965	-0.415411	-0.278062	-0.734601	-0.773034	0	-0.683767	3.05829
ggtb-1 III_+_7135008_7136029_7136118_7136272	-0.588832	-0.299855	-0.517852	0	0	0	-0.596084	-0.714387	0	0	0	12.9413	0	-0.536538	-0.583435	0	0	-0.590776	0	-0.589072	0	0	0	0	-0.634939	-0.666471	-0.627579	0	-0.674895	0	0	-0.666768	-0.551862	-0.583132	0	0	0	-0.631413	-0.3106	-0.684084	-0.376808	-0.397803	-0.492473	0	-0.625599	0
C49H3.6 IV_+_7905928_7906034_7906196_7906781	-1.45393	-0.520682	-1.17398	0	0	0	-1.83589	-3.12973	-0.672905	-2.68343	0	0	0	-2.06276	0	0	-3.37258	-3.60518	0	9.1392	0	0	-0.480084	-1.2705	-2.23828	0	-3.54963	-0.27257	0	12.6511	11.1254	0	0	0.230231	-2.05287	0	0	-2.75618	-3.0932	0	-2.92652	-2.79661	-3.14013	-2.65009	12.8962	1.69559
ehbp-1 V_+_9553525_9553625_9553841_9553933	-3.32957	-5.26187	-1.77416	-1.87835	0	0.564489	0	-3.05017	0	-2.87595	0	0	0	-3.22478	-0.876609	-5.89337	-6.23655	-3.60153	0	0.847522	-2.13974	5.36854	0.786447	5.09351	-6.46272	5.07485	-0.860729	-4.57388	0	12.7328	10.9996	3.24603	6.66294	5.51371	0	0	-0.627015	-4.84709	-4.03215	0.517614	-5.80214	0	-2.30663	0	12.5572	-0.310217
C30D11.5 III_+_2934657_2934893_2934915_2935016	-0.466295	0	-0.481295	-0.481295	0	0	-0.462065	-0.481295	-0.481295	-0.481295	0	-0.481295	0	-0.472205	-0.481295	0	0	-0.481295	0	0	0	0	-0.481295	-0.439629	-0.481295	-0.481295	-0.481295	0	-0.409867	0	-0.404372	0	-0.385841	-0.452724	0	0	-0.306431	-0.42574	0	-0.481295	12.5705	-0.317962	-0.376689	-0.481295	-0.431295	-0.481295
gar-2 III_+_6319456_6319567_6319606_6320317	-3.39908	0	-2.37519	-3.34149	0	0	0	0	-1.80677	-4.46054	1.70682	0	1.05234	-3.34273	-0.635061	-0.826745	-1.69796	0	0	-0.826473	-2.37173	0	12.4208	7.66741	-1.14319	0	-3.78315	1.05234	-0.389953	0	2.03519	-1.86902	-0.582514	0.638626	0	0.719005	0.749453	-1.72298	1.52716	-1.64623	-4.09399	-1.03629	-4.22782	7.88758	-0.145901	8.26813
F08F3.1 V_+_5446288_5446644_5446692_5447009	0	0	-0.394571	-0.411813	0	-0.279629	-0.446296	0	-0.267724	0	0	-0.362962	-0.335185	-0.446296	0	-0.446296	0	-0.446296	0	-0.446296	0	-0.446296	-0.446296	-0.446296	-0.446296	-0.433594	-0.375707	0	-0.446296	-0.429202	-0.446296	0	-0.39074	-0.446296	0	-0.446296	-0.388657	0	-0.332656	0	12.3958	-0.406296	-0.446296	-0.446296	-0.446296	-0.446296
unc-53 II_-_11060064_11060196_11060217_11060261	-4.32314	4.45477	1.02078	2.00305	0	-0.625942	0.387548	-0.559276	0.711407	1.67032	-0.431136	-1.48161	0.604303	2.55953	0.0891367	0.926816	12.3664	-1.07409	-1.3184	2.26699	0.513491	-19.1446	0.585209	-0.98174	5.45678	-5.56106	1.20773	1.57404	-0.615655	0	-0.559505	-1.37449	0.541863	-0.233426	0.268501	2.44142	-8.17978	0.524	0.928914	-1.1278	4.19884	1.96188	2.59936	-0.384383	-2.0384	-1.84867
C09G1.5 X_+_15960218_15960400_15960496_15961891	0.450966	0.405401	-1.29824	-1.09421	0	0	0	0.248101	-0.283806	-1.03498	12.3302	0.483179	1.15698	-2.58904	0.266512	-1.06738	-1.1271	0.412346	0.333179	3.94737	0.354748	6.44938	1.76371	0	-0.963646	-0.0166799	-2.93115	-0.309842	-0.482251	1.33647	1.95265	0.665666	-2.86262	0.0689265	0	-4.85226	1.89276	-12.0856	-0.169034	-3.01081	-2.54242	-0.829983	5.15229	0.46929	1.13088	-1.71999
Y43H11AL.1 II_-_223797_226613_226774_227934	-0.816604	-0.771496	1.30752	-0.363376	0	0	0	-0.781007	0	-1.89772	-0.681178	-0.690702	-0.0118253	-0.684381	0.202667	-0.493146	-0.225456	0	-1.43673	-0.88543	-0.342532	-1.6192	0	-0.585632	-0.459145	0	-0.532756	-1.37931	0	0	12.2817	0	0	5.64464	-0.559524	0	0	0	-0.749234	0	-0.31889	-0.623412	-0.524344	-0.386905	-0.985067	-0.63153
unc-13 I_+_7444151_7445011_7445020_7445375	-19.409	-19.9802	6.25285	5.9693	8.46254	-0.209056	-19.1957	-20.7094	-2.10812	-23.2259	1.32064	6.62789	-4.84504	11.5492	4.6075	11.3588	10.5663	-18.6804	0	1.34094	-21.657	8.45216	10.4086	7.41593	4.05287	5.36083	2.79727	-11.4719	5.92565	-5.18586	5.69081	2.98299	0.316219	9.73882	8.74095	7.23955	4.84693	9.13684	-18.2299	7.23455	-8.83242	11.3154	-8.74275	12.175	-0.0765149	10.6717
frpr-9 V_+_10992988_10993185_10993212_10993353	0	-2.00751	-1.14395	0	0	0	-2.00751	-2.00751	0	-0.0333194	0	-1.22729	0	11.2886	12.0839	0	0	0	0	-1.93251	-1.39395	-1.56062	0	-1.56062	0	0	0.46977	0	-0.615164	0	-2.00751	0	-1.37014	-0.960618	-1.56062	0.553103	-0.9788	-1.07431	0	0	-0.869709	0	0	0.553103	0	-0.636809
inx-1 X_-_6945960_6946585_6946654_6947776	-6.39309	-8.53956	4.55844	-3.11354	0	-7.65967	-8.48211	-9.73433	-3.30193	-6.49834	11.9883	2.48143	5.1732	5.51939	-3.69793	-2.08253	0	-2.98479	-0.459251	0	-6.14846	3.74205	-0.729453	4.78872	5.27454	-3.52015	0	0	0.571667	-3.46612	0	-1.71325	0.134479	2.52199	0	-8.95453	11.7213	-1.27106	6.44205	-4.45269	7.96015	9.12701	1.91891	-2.46314	5.69078	6.05149
glt-4 X_+_6406340_6406429_6406504_6406686	0.336012	-1.40957	-0.621274	0.388722	0	0	0	0	0	-1.62966	0	0	0	0.57218	0.596429	0.42381	-1.40957	-1.68814	0	0	0	6.23595	0	-0.686612	0.182738	0	-1.77541	-0.757808	-0.0715604	0.763095	-1.14767	-1.19846	-0.992821	0	0	0	0	-1.67431	-1.58567	-0.669573	-0.271512	11.9732	0	0	0.481845	-4.36434
unc-76 V_+_15077092_15077574_15077604_15078350	-4.90035	-6.90334	2.24287	0.987883	-0.480027	-3.19966	-2.08333	-4.51821	0.814384	1.23928	-8.5792	-1.27795	-7.57319	11.9447	5.61615	-6.38786	1.85258	-3.48533	-0.331368	-5.90961	-3.79513	9.26459	-0.22118	-4.20731	-7.81396	1.39429	7.63156	7.50574	5.98734	0.267057	0.751868	-0.468242	-2.8667	2.35908	11.2006	10.6931	-4.17869	7.10813	-6.27814	-1.05438	-3.02207	-4.22858	-1.01591	4.37091	6.69381	-5.14623
frpr-18 V_+_6872337_6872386_6872423_6872624	-0.607527	0	-0.482527	-1.2433	-0.607527	0	-0.607527	-0.607527	-0.579749	-1.47727	0	0	0	-0.607527	0	-0.607527	0	-1.53146	-0.602897	0	0	11.9071	0	0	-1.33104	-0.594369	0	-1.4987	0	0	-0.496416	0	-0.516257	-0.477527	0	5.96605	0	-0.607527	0	0	-0.98803	-1.52675	-0.274194	0	0	0
ZK524.4 I_-_7463234_7463524_7463938_7464474	-7.07214	7.99954	-2.68802	-1.38008	0	0.925659	-2.05915	0	-0.519644	-7.72647	0.465458	0	3.25509	-2.50195	-0.976597	6.31865	-1.75605	-4.65132	-1.63453	-0.311899	-5.71708	0.944444	11.7576	0.396205	-7.50507	1.67659	-1.96326	-0.661364	5.1095	8.427	9.68599	0	0.787867	0.37881	-0.467619	-0.911331	-3.25151	-2.34867	-5.79507	4.20642	-5.48982	1.99963	-4.70688	0.812914	1.52754	5.42057
feh-1 III_+_2556678_2556936_2556999_2557621	-0.172481	3.69674	-0.582258	1.16958	0	2.43694	1.76209	2.80461	2.70278	0	-4.44043	0.556123	-7.46078	-1.45801	-0.089697	-3.34522	-15.4938	5.05253	1.2218	11.7574	0.347941	5.5032	-0.403889	-4.48516	-4.09055	4.51882	3.0449	-0.683934	0.656654	0.0372323	2.69375	2.49561	1.0048	1.05038	-0.376097	-0.835047	-0.362551	-0.348432	-0.0215166	0.857654	2.08702	-1.63278	1.95879	-7.2635	0.340131	-6.21133
C06A1.2 II_+_10571005_10571405_10571488_10571819	0.496585	-0.415373	-0.0904126	-0.851526	-3.29733	0.362249	0.296835	-0.630486	0.0171258	-2.57374	8.91013	1.33379	0	-0.497155	0.824342	0	0	-0.342224	-1.15219	0.321452	-1.80595	-0.630307	-0.867741	-5.85735	11.697	-1.35123	-0.871527	-0.49864	0.8336	-1.20906	-0.811858	-0.454374	1.40843	-0.49087	0	-0.588792	0	-0.363081	0	-0.497851	0	0	0	0	-0.352494	0
lin-40 V_+_3710118_3710697_3711008_3712351	-0.291213	-0.341129	-0.313971	-0.344152	-0.365393	-0.328613	-0.349074	-0.365393	-0.342024	-0.330671	-0.31331	-0.365393	-0.365393	-0.182733	-0.229443	-0.323727	-0.332986	-0.318809	0	-0.283773	-0.326723	11.6576	-0.304455	-0.727144	-0.273114	0	0	-0.302893	-0.291634	0	-0.315393	-0.266628	-0.313672	0	0	0.444337	0	-0.353765	-0.320327	-0.339752	-0.325354	-0.329075	-0.303222	-0.315662	-0.326388	-0.279525
zoo-1 I_+_14541807_14542263_14542380_14543338	0.455521	0	-0.508562	0	0	0	-2.30013	-1.20332	-0.383785	-4.03541	-0.310842	0	0	-0.497077	-0.384358	-4.19929	-3.77457	-0.436296	0	2.36718	-0.56941	11.6369	-1.72563	-0.258141	-0.571493	1.27892	-0.205012	-0.803363	0	0	5.15766	1.64901	1.99212	4.8747	0	0	-1.00266	-1.4077	-0.919737	0	-2.69208	-0.415844	-0.56395	-2.54786	1.81688	0.487638
hipr-1 III_+_8724744_8724800_8724847_8724986	-0.674196	0	-1.14636	-0.663105	0	0	0	0	0	-0.681338	0	0	-0.298359	-0.926631	0	0	-0.653392	0	0	-0.538444	-0.781338	0	0	0	-1.05113	0	-1.0438	11.6009	0	0	0	0	-0.468166	-0.513402	0	0	0	-1.03098	-0.631338	0	-0.629672	-0.548506	-0.555509	0	-0.828218	2.06298
W07E11.1 X_+_10098093_10098797_10098827_10099064	-9.95284	-19.1154	3.80202	4.54689	0.773333	-3.40177	-10.7953	-10.5661	-1.33728	-12.8624	0.429444	-4.40432	0.573333	10.1691	6.64084	1.61255	8.43819	-12.3602	-0.293907	-2.6694	-11.2771	-1.13974	6.02636	11.5917	6.1195	2.45633	8.00226	-1.86888	-2.15184	-7.07456	-2.54656	3.25924	2.1695	3.01855	7.38391	-0.518696	6.01315	2.93684	-7.3382	0	0.356382	2.82738	7.5626	4.25778	0.845868	9.86142
unc-36 III_-_8197828_8198091_8198223_8199140	7.02501	2.51825	8.85237	1.2503	0.608086	0.622901	1.08696	11.069	0.451676	11.5655	-0.518009	-1.72033	-1.48825	-11.8042	-1.44658	-9.4782	-11.1597	8.81511	0.541419	3.70853	0.762253	-7.22563	-8.2547	-8.89969	-11.3643	-7.15845	10.362	11.5048	-6.16995	0.474753	2.11471	3.67647	-6.53516	-6.4899	0	0	9.55419	7.92104	10.405	-6.2904	9.56288	-10.335	8.2968	0	-0.681342	-15.7302
mlk-1 V_-_5060204_5060313_5060556_5060960	-0.535563	-1.93263	0	-0.610124	0	0	0	-2.46277	0	-2.94599	0	0	0	-0.490848	0	-2.64176	-1.08382	-0.700325	0	-0.344541	0	11.436	2.24948	-0.28283	-0.559721	0	2.75705	-0.603861	0.38152	0	0	0.422473	0	0.461173	0	0	0	-2.69599	-0.604414	0	-1.58621	-0.165011	-0.682228	0	1.15236	2.06855
alx-1 III_+_9960786_9961383_9961446_9961546	-0.0282719	-5.13492	2.80589	-0.733866	0	3.07332	-0.78069	-9.30636	0.118908	-11.7485	0.321551	1.56489	-0.915178	-5.4716	0.886241	0	-5.70114	-3.23616	0	4.1181	-4.83796	11.3336	0.82286	3.57549	-0.887822	4.49123	6.23439	-4.19402	2.99226	3.19664	2.33459	2.55719	1.33476	2.31667	-0.199591	-2.47724	-2.05677	-1.35278	-2.52236	2.51042	-6.50141	-2.06111	0.785679	1.20686	7.36923	4.19693
clp-1 III_+_7981488_7981672_7981810_7982729	-0.0568251	0.578156	0.235586	5.61378	-0.834789	-1.02967	0.112983	-1.75598	-0.6965	-0.977048	-2.78361	0.030632	-1.34901	4.3891	-2.06278	0.529925	-7.38292	-3.22579	-0.761061	0	1.17746	0	0	0	4.6809	1.4294	0	-4.94427	4.23756	0.543133	0	0	0	1.46318	-5.77278	-1.08479	-1.41823	0	11.2593	-0.379809	-1.40001	-1.77975	-2.1485	-5.4359	10.9989	0
ntl-3 III_-_11838120_11839749_11839875_11841846	-3.0722	1.9123	1.35257	2.44332	0.778895	0	3.63052	7.10675	-2.55106	6.65427	-2.62326	2.49662	-1.91506	-0.589076	2.39378	11.0829	1.62563	5.63785	0.0345634	-3.77478	-0.35341	-8.08056	-0.447324	0.793098	0.0554628	-3.11	0.418636	1.92556	-2.71624	0	-6.42215	-7.64062	-7.6416	-7.6636	3.48854	-3.38078	0.852249	3.53357	8.47884	-1.505	5.9133	0.802373	6.55769	-1.60943	-9.95533	-4.91785
par-1 V_-_14113814_14114475_14114544_14115456	-1.64393	-7.50842	-0.206275	-2.00384	-0.385168	-0.482433	-3.50112	-6.29901	-0.268044	-5.29728	-1.22058	-0.748695	5.86487	-0.0115103	-1.50307	-2.10853	-2.31555	-2.93582	-5.71711	-1.7132	-1.96557	1.92148	3.47925	7.23178	-1.72636	2.88858	-0.695624	-2.40882	3.80098	0	2.22708	1.68504	0.208962	3.01745	-0.394692	-3.21323	9.04239	-0.47076	-4.56739	-2.01949	-0.552116	11.0526	-0.753392	7.15811	-2.04581	7.10428
Y64G10A.7 IV_+_14309513_14309906_14310032_14311583	2.69043	2.74043	1.48905	0.999349	-0.974417	1.34885	1.99043	2.74043	2.32596	2.74043	1.96602	2.74043	2.74043	0.791016	2.74043	-25.9401	2.35582	2.74043	2.74043	2.24043	2.74043	0.344191	-1.10584	-29.4768	2.15996	1.29958	10.9231	2.09935	2.1871	1.84885	2.44115	2.79206	1.51787	1.24294	3.20958	-0.724417	2.74043	1.24043	0.766016	2.14043	3.43479	1.68268	1.1955	-0.974417	-0.899781	-28.0316
lgc-40 X_+_2362350_2362613_2362631_2364055	0	-0.878647	0	0	0	0	-0.878647	0	-0.878647	0	0	0	-0.878647	0	0	0	0	-0.878647	-0.878647	0	0	0	0	0	0	0	0	-0.878647	0	0	-0.878647	0	-0.795314	-0.478647	0	0	-0.878647	0	10.6612	0	-0.85073	-0.628647	0	0	0	0
E04D5.2 II_-_10419599_10420299_10420425_10420504	0	0	-0.586403	-0.505054	0	0	-0.536403	0	-0.683101	0	-0.685762	0	0	0	0	0	0	-0.711403	0	0	0	0	-0.711403	0	0	0	-0.532831	0	0	0	0	-0.47807	-0.586403	-0.711403	-0.711403	0	-0.711403	0	10.631	0	-0.58413	-0.539686	-0.644736	0	0	-0.711403
cpna-1 II_+_4206039_4206219_4206267_4206641	0	0	-0.610483	0	0	0	0	0	0	0	0	-0.560157	0	2.74206	-1.10521	0	0	-1.461	0	0	0	-0.650743	-1.56957	-1.01138	0	-1.62487	0	0	-0.610483	-0.731515	-0.531046	0	-0.549248	-0.58743	0	-0.437864	-0.303886	0	0	0	-0.581966	10.5422	3.2598	-2.0649	0	-1.55234
twk-7 III_-_8641290_8641800_8641890_8643261	1.55989	0	-0.00605687	0.675441	-4.46848	0.316255	-1.2298	0	1.23538	0.73841	0.530531	-2.92159	0	0.372016	-0.688132	-1.47385	2.09616	-2.01829	1.51822	2.19602	-0.074268	1.05613	10.542	-17.691	4.54065	0.185707	0.00183753	1.04397	0.944787	-5.27941	1.18628	1.29351	1.80226	1.83681	0	0.905077	1.16442	0.806011	0.465622	-1.58294	0.33836	-0.374861	0.198387	8.60513	0.90091	-11.2475
Y53F4B.12 II_+_15021732_15021931_15022054_15022408	-0.754072	0	-0.34719	0.475626	0.806127	0.706127	-0.799578	-0.670738	-1.16814	0	0	0.964284	0	-0.0115807	0	-0.670738	0.556127	-2.2808	0.806127	-0.334803	0	1.40057	0	2.19589	0	-0.0546914	0.691842	0.115876	0.359783	-0.809627	0.639329	-0.359627	-2.29813	0.47945	0.806127	0	0.306127	0	-0.444548	-0.837405	-1.45371	0.980696	-10.2916	10.5175	-0.524905	1.30425
F40A3.7 V_-_7895820_7896866_7896960_7897022	0	-0.831047	0	-1.37919	-1.98652	0	-0.955676	0	0	-2.39908	-0.581047	-1.62234	-2.83096	0.455271	0	0	0	0	0	0	0	0.635826	-1.12234	0.261301	-1.81339	0	3.10036	-0.608825	0	0	-1.02234	0	0	-0.822343	0	0	-1.12865	-0.60151	-2.26793	0	0.344755	10.4848	0.286421	-1.40012	0	7.80457
mes-3 I_+_4999690_4999789_4999846_5000235	9.34704	2.17093	-5.3823	-1.3638	-6.05293	0	5.70291	8.22856	1.0931	4.55019	0	-2.71582	0	-5.19358	0	-1.95317	-3.58469	-7.27164	0	5.95269	1.63276	0	-0.348116	0.631036	5.55349	4.29916	-5.34176	-8.10021	0.808412	3.55059	5.91261	3.83497	6.32781	0	-4.56179	0	0	-1.16778	-6.0521	-3.27626	-5.95915	-3.61869	-2.24805	-2.1689	10.4765	-3.71203
npp-1 IV_+_9858926_9859597_9859867_9860104	0	0	-0.200615	6.5176	0	0	0	0.309164	0	7.3115	0	0.440703	0	-0.632518	-0.406379	-0.516304	-1.24117	0	0	6.73085	0	-1.96285	-0.362304	-0.957175	-1.63986	-1.66181	0.162742	0.70672	-2.17687	-1.74121	-1.09436	-1.22367	-2.30399	-2.50538	0.549753	-1.16324	-1.96877	0	10.3997	-2.16883	-0.743638	0	-0.322316	-2.65878	-1.77132	-1.70536
spas-1 V_+_9176326_9176419_9176602_9176701	0	-0.326367	-1.19127	0	0	0	-0.275083	-1.35575	0	-2.51835	-1.65831	0	0	-1.042	0	-0.231817	-3.32147	-1.30783	0	10.0174	-0.407975	-1.94058	1.32517	0.529559	-0.470271	0.152608	-1.60991	-1.34134	0	-0.488467	1.35605	0	-0.639233	-0.375765	0	0	-0.482759	-2.48556	5.49232	0	-1.14803	-0.365891	-1.86191	-1.05932	10.3585	-1.32634
ppk-1 I_+_5360797_5362067_5362118_5363014	-1.73696	-0.347231	-0.88037	-1.94211	-1.91213	0	-1.19181	0	0	-1.30535	0	-1.41772	0	-1.2925	-1.66767	-1.17826	10.3362	-1.35145	-0.366938	1.39728	-1.85144	-1.5496	1.02635	0.47948	6.43345	-3.26069	-0.687476	-0.712358	0	-0.779852	-0.450534	0	0	-0.911491	-0.0215392	0	-2.52507	0.4459	-2.31975	0	-4.39622	6.38379	9.33345	0.377908	-2.47279	2.31547
agr-1 II_-_6770266_6770314_6770521_6770674	0	0	0	0	0	0	-0.727394	0	-0.637963	0	0	0	0	0	0	0	0	0	-0.727394	-0.727394	0	-0.560728	-0.519582	-0.560728	0	-0.519061	-0.521512	0	0	0	-0.664894	0	-0.489299	-0.394061	0	0	0	0	10.273	-0.560728	-0.586918	0	-0.620559	-0.727394	0	-0.727394
F42A9.6 IV_+_8609921_8610338_8610449_8611374	0.158656	0	0	-0.131437	-0.799252	10.2173	0	0.381123	-0.464095	0	0.629987	0.542739	-0.799252	0.110867	-1.1357	0	-0.582586	-0.321688	0	-0.128984	0	-0.669582	1.83823	0.266981	0	-0.431763	0	0.453095	-0.434615	0.485792	-5.97997	-0.408904	-0.398212	-0.893618	0	0	-0.45208	0	0.672619	0	0	-0.472665	-0.481624	0	-1.12058	0.3492
unc-79 III_+_4076124_4077669_4077735_4078652	-0.301079	-0.928208	0	0.961581	0	0	0	0	-0.57445	-0.86715	-1.32132	-10.554	-11.1173	0	-0.851873	-14.1409	-9.46208	-9.36477	-0.428208	0.817842	-1.03254	-1.01775	5.66867	0	-12.8078	5.52643	6.04639	6.73184	0.754369	-0.687984	0	5.20119	4.93135	6.05286	3.44531	-7.67233	-0.396204	5.49847	-11.1992	0	10.1957	6.36935	4.63167	6.65828	6.35795	8.87577
unc-96 X_-_611615_612354_612384_612706	-0.82578	-1.62323	0	-1.10969	0	0	-1.11739	-1.35969	0	-0.643243	-1.59662	0	0	-1.76329	-0.985232	0	-1.35969	0	0	-0.335551	-1.76329	9.56118	-0.462688	10.183	-0.699085	0	-1.57098	0	0	0	0	0	0	0	0	0	0	-1.2708	-1.24204	-0.414469	-1.10146	-0.351577	0	0	0	1.85165
mvk-1 III_-_6127921_6128321_6128384_6129340	2.65908	-2.49336	4.05949	8.02984	-0.4558	2.8298	2.96783	3.55312	1.93919	4.55345	4.00303	3.90392	1.2929	5.7235	-6.33588	-0.599337	-5.02716	1.83845	0.961032	2.19808	4.11687	3.64858	-0.729109	-7.13966	10.1716	-5.08883	-7.71748	-11.9889	0.4663	-2.94372	-1.00673	-4.56284	1.4615	-0.392929	-1.00745	-1.71005	-6.73139	1.3846	2.1633	0	-11.3004	2.45479	6.68909	0.549633	2.00815	-8.39607
kvs-1 X_-_7690990_7691523_7691603_7691734	10.0832	0	0	0	0	-0.88002	1.70399	-0.343911	0.0425748	0	0	-5.44644	0	-2.06539	0	4.76445	2.57538	2.38081	-0.836634	3.7869	0	-1.21043	0.89678	0.286221	0	0	0	-0.710429	-4.77803	-0.0648565	0.604098	0	-0.147483	-2.11219	0	0	-0.260578	9.3822	-4.12148	0	-4.1236	0	-3.90712	-3.43533	0	-2.06273
H11E01.3 X_+_1611869_1612505_1612562_1613169	4.83014	1.53964	-0.461838	-1.66905	-4.21081	-1.93622	-2.95843	-2.41484	2.0897	10.0747	7.88567	-2.1901	0.130076	9.34526	3.67049	-6.28781	-2.69139	3.62685	3.67924	-2.05119	4.27125	-0.0511642	4.82756	-5.85074	5.74225	0.434439	-5.38688	1.6665	0	0.406854	-4.4736	-0.448531	1.30999	0.77403	6.50284	2.09241	7.87553	-3.66894	-4.04498	-3.8853	-5.92861	-4.53377	-14.603	9.68279	-4.95425	-7.75672
eva-1 I_-_14832132_14832840_14832867_14834696	-0.780588	0	-0.507638	-0.813123	-0.997997	0	0.632419	0	-0.65176	0	10.0494	0.316493	0	8.75385	-0.757256	-0.950378	0	0	-0.196347	-0.697733	-0.95633	0	-0.642441	0	-1.01315	-0.339743	-0.792869	-2.03138	0	-0.997997	1.45265	-0.973306	-0.0809297	0.239182	0	2.48777	-2.07602	-3.28227	0	0	-0.139655	-0.52527	-0.835497	-0.747997	-0.823394	-1.32071
mtm-3 III_-_3790838_3791279_3791614_3792057	-0.485196	-0.719476	0	-0.295296	-0.466589	-0.34367	-0.595622	-0.534426	-0.318412	-0.595622	-0.220582	-0.422419	-0.462288	0	-0.33249	-0.51332	-0.295039	-0.488224	-0.474795	-0.2715	-0.346472	0	0.134665	0	-0.52413	0	-0.32084	0	0	0.391753	9.86329	0	2.54385	0	-0.326005	0	-0.467864	0	-0.274374	0	-0.474606	-0.87876	-0.313511	-0.457526	-0.274081	-0.440421
aqp-2 II_-_9259384_9259589_9259617_9259669	-5.14168	-1.78259	0.773542	-2.50354	0.184171	-2.16551	-0.438852	3.96683	-0.257602	-1.03818	-0.298992	-3.10294	9.83756	2.02208	5.708	6.55193	-4.96304	1.44014	-3.33639	1.23208	-1.35782	-2.15007	-0.0896816	4.42538	5.33424	-1.45095	-1.78827	-2.86368	-0.461559	-1.58502	-2.03424	-2.49822	-2.54546	-1.66648	8.89035	-0.318373	0.313253	1.04164	0.0727425	-1.04026	0.248848	-1.68393	-1.57082	0.0683637	-6.48281	4.50581
kvs-1 X_-_7693122_7693552_7693579_7693676	6.21567	-4.61464	0	0	0	-0.582307	-1.23408	0	0	9.77026	0	-2.41954	0	0	0	-3.93445	-2.94178	-3.43034	-0.329692	-3.27887	0	0	5.9176	0	0	0	0	0	-4.11033	8.48089	-1.04869	0	0	0	0	-0.17556	0	-3.67331	-3.31689	0	-1.3507	0	6.05675	0	0	0
F40F8.1 II_+_11127667_11127709_11127876_11128379	0.283958	0	0	9.76328	-0.634391	0	0	-0.373975	0.0842258	0	-1.04874	6.17204	0	-1.4919	-1.04597	0	-1.11837	0	0	0	0	-1.24819	-0.583255	-0.537558	-1.48906	-0.906344	0	0	-0.579389	-1.18214	0	0	0	-0.8866	0	0	-0.439747	0.292246	0	0	0.391001	-0.930426	0.497171	-1.00345	-0.890117	-1.0943
kvs-5 IV_+_749971_750036_750060_750198	0	-0.80701	0	0	-0.80701	-0.614702	-0.790343	-0.768548	-0.534876	-0.80701	0	0	0	0	0	0	0	-0.60701	0	-0.693877	-0.751454	-0.55701	0	0	0.19299	0	0	0	0	0	0	0	-0.489075	0	0	0	0	-0.63201	0	0	-0.48701	0	-0.57649	0	0	9.73044
nrx-1 V_+_10830929_10830994_10831036_10831169	0	-0.43035	0	-0.291461	0.0241955	0	-0.43035	-0.43035	-0.426878	0	0	-0.43035	0	9.60741	0	0	-0.43035	0	0	-0.252465	0	-0.328763	-0.38432	-0.423104	-0.23035	0	-0.407623	-0.347017	-0.360175	0	-0.262047	-0.418155	-0.340271	-0.351962	0	0	-0.258128	-0.0933934	-0.396259	0	-0.333975	-0.43035	-0.391461	-0.43035	0	-0.321354
H18N23.2 X_-_17623918_17624145_17624203_17624354	-0.181168	-0.136454	-0.246914	-0.467891	-0.651361	0	-0.443273	0	0.287376	4.27417	0	0	0	-0.50652	-0.576708	-0.323928	-0.269215	-0.200507	0	0	0	0	-0.27201	-0.651361	-0.243003	-0.651361	-0.485515	-0.546098	-0.595805	-0.651361	0	-0.269094	-0.548985	-0.392276	-0.280999	-0.364332	-0.609621	-0.576147	9.59227	-0.364332	-0.202369	-0.515815	-0.207626	-0.575603	-0.547159	-0.599002
H14N18.4 V_-_8925272_8925421_8925445_8925739	-0.369316	0.739474	-0.341597	1.53963	0	0	0	-0.839554	0	-0.839554	-0.422887	0	-0.839554	-0.357411	-0.514554	0	5.0013	-0.312069	-0.390059	-0.852742	0	0	-2.41046	-2.2403	-3.83937	-0.77282	1.40013	0.708995	-0.702678	0	0.651905	-0.826306	-0.338691	1.54388	0	0	0	0	0	0	9.4737	0	0	-0.445615	-0.547887	-2.8556
clp-1 III_+_7985175_7985342_7985351_7985663	6.20109	8.30764	-0.216712	3.77937	0	7.67896	7.54865	9.40297	2.35174	6.24697	-11.3208	-14.1368	-25.4407	-7.15053	1.87352	6.50022	7.33179	6.02058	3.92225	-0.154921	3.80441	-0.462846	3.65235	0.981749	-16.6624	-1.01613	3.75849	8.97921	-10.2801	0.256173	-3.772	1.62668	0.201305	-3.62692	-11.2241	0.425452	3.06605	5.93793	-15.3045	-5.14753	5.82327	7.27582	5.78751	7.73338	-13.8275	3.26898
Y77E11A.18 V_+_19689645_19689842_19689864_19690740	0	0	0	0	0	9.38409	8.74335	0	0	0	0	0	0	0	0	0	0	0	0	0	0	-1.69413	-1.69413	-1.69413	0	-1.65247	0	0	-1.69413	-1.69413	-1.61793	-1.50432	-1.62234	-1.65935	0	0	0	0	0	0	0	0	0	0	0	-1.60038
flap-1 III_-_6924879_6925007_6925043_6925354	0	-0.433975	0	0	-0.613975	0	0	0	0	-0.436197	0	0	0	9.26851	0	-0.23699	-0.510271	-0.488975	0	-1.18121	0	-0.375879	0	-0.518015	-0.427169	-0.47826	0	2.4669	-1.28481	0	-0.553614	0	0	-1.09268	0	0	-0.441589	0	-0.430151	0	-1.14767	0	-0.537888	0	0	-0.546101
srx-45 III_-_9304148_9304351_9304502_9304555	0	0	-2.80142	-0.600426	0	0	-0.643663	0	0	0.856332	-0.411917	0.378554	-0.242887	-0.271566	-0.589251	0	0	0	-0.643663	0	0	-0.31033	-0.226996	-0.643663	0.217443	0	0	0.606332	0	0	0	0	9.13625	-0.451996	0	0	-0.457766	-0.38871	0	0	-0.54652	-0.643663	-0.543555	-0.31033	0	-0.46658
jmjd-1.2 IV_+_4661310_4661356_4661395_4661451	-3.3604	0	-1.20133	-1.4766	-3.55267	0	5.42787	-1.13392	0.231363	-3.79424	-0.156169	-0.584845	0	0.279549	0	0.718891	-0.180763	1.4444	-0.524069	-0.456308	-1.51006	-8.09474	-0.742772	1.04291	5.11413	0	0	4.83548	0	0	1.08937	-1.29358	-1.31478	1.03442	0	9.08673	-1.77537	-2.71515	0.485113	0	3.83001	0	-0.245541	1.03171	-3.1306	1.59194
rbf-1 III_+_6698910_6699076_6699130_6699242	4.2937	0	3.62306	0	0	2.30621	0	9.01013	0	2.87455	0.0791647	-0.113692	-3.19532	-5.69888	-8.34005	-0.316241	4.06683	0	0.298633	7.91607	5.96849	0	-7.23399	1.01287	0	-0.839373	2.21463	-7.7305	0	0	0	1.32168	1.72901	-0.75406	2.26051	0	-2.36413	0	3.71568	-0.651389	0	-6.45597	0	-4.47388	-2.51186	-2.01186
F42A9.6 IV_+_8609921_8610383_8610449_8611374	-0.340375	0	0	0	-1.65268	0	0	-0.222915	0	0	0	-0.123496	-1.65268	0	-1.23298	0	-0.551047	-0.290149	0	-0.449796	0	-1.4928	0	-0.259282	0	-0.501634	5.04682	0	0	-0.237751	0	-0.445074	-0.470498	-0.619287	0	0	-0.969147	0	0	0	8.97749	0	-0.879833	0	-1.35191	-0.28098
zfp-3 X_-_1445016_1445306_1445648_1446487	8.92628	-0.221588	-0.191204	-0.164425	-0.2482	-0.199138	-0.27932	-0.229529	-0.27396	-0.120178	-0.278658	-0.212058	0	-0.220474	-0.226727	0	-0.264265	-0.251237	0	-0.248571	-0.19301	-0.260561	-0.204349	-0.217841	-0.200565	-0.25137	-0.158747	0	-0.256899	-0.246041	-0.239731	-0.269683	-0.257404	-0.218939	0	-0.249955	0	-0.177147	-0.181766	-0.266621	-0.238042	-0.232514	-0.24811	-0.204736	-0.259413	-0.263304
Y105E8A.25 I_-_14590812_14590912_14590938_14592093	0	0	0	0	0	-0.524669	0	-0.474669	-0.572786	0	0	0	-0.674669	0	0	0	0	0	0	-0.543607	0	-1.33366	-1.12969	-1.29276	0	-1.1942	-0.723323	0	-0.544794	-1.38298	-0.662806	-1.32728	-1.20972	-1.16971	0	-1.5091	-0.353835	0	8.8832	0	0.340737	0	8.50123	0	0	-1.10091
Y47G6A.7 I_+_3506240_3507089_3507164_3508220	0.594824	0	-1.59387	-1.70471	0	0	0.213384	3.68135	1.23612	0.248185	0	0	1.42429	-4.07597	-0.473316	-0.603402	-6.63848	0	0	-3.01079	0	0.45056	3.08877	3.97058	0.467851	-4.92476	0.00904477	8.82267	-3.71222	0	-0.914452	-0.877681	-0.554601	-4.72181	-2.96254	-3.12217	-0.163543	-1.73236	3.36443	0	7.62455	5.40039	-2.20043	1.2362	-3.85844	6.01235
unc-58 X_-_10106298_10106682_10106721_10106826	0	0	0	3.6847	0	0	0	0.935693	0	7.84396	0	0.413255	-1.06431	-1.606	8.01798	0	0	0	0	0	0	0.507791	-3.45022	-3.05429	0	0	-2.95199	-0.339959	0	0	-1.68706	-2.12033	0	0	-3.55826	0	0	1.82678	8.82252	0	-1.98855	-3.9127	0	-3.29437	0.235374	-3.26001
dagl-2 III_-_780858_780977_781055_781622	-0.257201	-0.601163	2.625	0.418097	-0.296645	0	1.24916	2.95966	2.68685	8.80563	-2.10702	0.886396	0.488607	1.1653	-1.53477	-5.51408	-7.56776	2.68896	0	0.370828	1.14352	-4.85522	0.0998008	-0.0258155	1.02377	1.75433	0.155516	0.517226	0.518868	0.552035	1.88686	-0.120158	0.713417	0.249529	0.568787	0.29974	1.26618	0.119505	4.53519	0	-0.317784	-13.9082	2.44649	-1.06459	-0.437865	-3.58703
syd-9 X_+_7218605_7220176_7220227_7220971	-1.45202	-0.632801	-0.74915	0.306247	0	0	-1.56127	-1.52072	-0.600048	8.59296	1.50096	0.254066	-0.0813554	-0.184201	-0.430506	-0.521567	2.09849	-0.782584	-0.321641	-1.40627	-0.895423	-2.6415	1.58339	-0.997952	1.30985	-3.27833	-0.339625	-0.567629	-0.626767	0	-1.00771	0.447394	0.0164602	-0.203639	0.131808	0	-0.519139	0.0837675	-1.1896	-1.15595	-2.85439	8.78036	-0.260459	2.12953	-0.248293	-0.204755
swsn-7 II_-_8024597_8024975_8025104_8025191	0	0	-0.547904	0	0	0	-1.40536	-6.5018	0	-3.25851	0	1.90956	0	-0.773107	0	2.02005	-3.82368	-1.1971	0	2.31549	0	-0.0375908	-0.189257	1.13142	4.95596	1.6572	-2.41118	-4.97244	8.76057	0	0.390451	1.60042	0.961092	3.09324	-4.88353	0	-0.625403	0	-0.375417	0	3.29895	-3.15273	0.827013	-0.592224	0.422111	1.4037
scd-1 X_-_12505909_12506008_12506029_12506149	1.34215	-5.64755	0.220922	-3.67927	1.43881	0	0	1.13569	0.452885	8.66778	0.282272	0.356676	0	6.68088	-4.89634	-2.01209	0	-1.38097	-0.612378	-0.0872496	-0.349237	-2.83811	0	-0.484524	6.07397	-1.49973	2.04818	0.130452	0.211377	-1.08127	0	0	-4.73634	-1.34498	5.48052	-2.48736	-2.74632	-2.02339	-1.32199	-1.97466	-1.45342	3.84315	7.86763	-1.28016	-2.81939	0.523371
ampd-1 II_+_5203508_5204669_5204705_5204786	0.246003	8.59336	-0.431462	0.401405	2.05767	3.03021	4.50393	2.96676	0.566526	6.58771	-2.64359	5.11479	0	0.319809	-1.41309	5.80001	6.60298	3.12958	0.133004	0	6.58509	-18.1353	-2.32359	-1.71137	2.86399	-6.24608	0.691336	0.903243	0	-2.16549	0	-6.53984	-5.44151	-9.21008	0.625885	-0.971878	-1.11672	1.45675	2.78294	-1.56308	1.90341	0.0672926	0.440178	-0.522708	-1.27366	-6.66442
gei-3 X_-_12811854_12811904_12812006_12812455	1.66598	-2.99578	1.18001	-0.306289	-7.4325	-0.221447	3.59414	-1.02167	0.443413	0	-1.26815	-1.30351	-3.69294	0.192291	-0.0374139	4.38914	-9.51986	-1.82584	-0.384984	6.84048	-0.182558	-1.86967	-2.50709	2.85812	-0.64052	-2.77439	-0.229267	1.67369	0	0	-2.03251	-0.160042	-1.67453	-2.19879	0.794858	-3.74831	-0.642441	2.5043	1.56361	-2.47199	4.68528	8.36698	5.29287	0.0367027	0.282469	4.77819
vab-10 I_-_11777170_11777359_11777698_11777950	-1.5346	-0.362444	-1.30927	-0.71056	0	0	0	-2.43393	0	-2.02457	-0.125285	-0.654045	-0.759926	-0.817422	-1.88937	0	-0.0615717	-1.01905	-0.819547	0.327223	0	3.08001	-0.280772	0.298832	-3.74401	1.49054	0.251901	4.48028	0.70007	0	8.36016	0.756165	2.83165	1.69475	0	-1.36904	-3.20165	-0.493943	0	0	-0.909513	0.284662	-0.0842732	-0.21826	4.07303	-3.80623
unc-80 V_+_20889716_20889839_20889971_20890250	0	0.912973	0.916367	2.97426	0.422695	1.79965	0.142755	3.57075	0.349019	0	0	0.349955	-2.9056	3.15796	1.26515	-1.75704	-1.08135	0.272177	0.176343	0	0	0.148955	-7.36274	-4.71032	3.67103	0	2.50519	7.17197	-1.00811	1.21182	-2.86918	-0.860723	-1.0634	-1.40411	1.17061	0	0	1.39687	8.35494	0	-6.77153	-2.52336	1.03734	-1.17579	0.380178	-7.86572
deg-1 X_+_7766000_7766086_7766254_7766538	0	0	-0.871693	-0.430026	0	-1.18003	-1.84669	0	-0.546693	0	-0.930026	0	-2.87495	0	0	0	1.63358	0	0	0	0	0	0	8.18407	0	0	2.42486	0	-0.256949	-1.84669	-0.751455	-1.27094	-0.389428	0	0	-1.56708	0	0	-3.03368	0	-1.65608	-0.791137	-0.0961987	0	0	8.09725
ret-1 V_-_14834572_14836336_14836417_14838080	0	-0.794162	-0.96841	-1.29966	-0.459116	0	-1.64204	-0.874516	0	-1.22113	-1.25895	-1.18953	0	-0.979092	-1.01437	-0.825531	-1.02648	0	0	0	-1.3682	8.0858	1.17137	-0.361417	-1.36314	0.268034	-0.645357	0	0	0	0	5.56439	0	-0.32943	-0.396418	0	0	-0.998565	-0.595891	0	0	-1.39277	-1.03658	0	4.81198	2.1392
din-1 II_-_11623796_11623935_11624523_11624627	0	-0.306389	-1.13825	-0.368691	-2.24445	-1.39842	-1.16864	-0.560277	0	-4.17322	0	-0.120098	0	-2.86714	0	-3.31167	-3.37204	-3.6416	0	4.77219	-2.81871	8.03924	0	4.25975	-1.42806	0.606889	-1.57554	5.94385	6.53322	0	8.00519	0	0.109938	0	0	0	0	-1.26544	-1.09976	-0.224291	-2.73816	-3.43758	-1.63258	0	0	2.62073
Y39A3CL.7 III_+_1830607_1830665_1830732_1830785	-0.810104	0	-0.823585	0	-1.06359	0	0	0	0	0	0	0	0	2.98722	0.141875	0	0	0	0.405885	0	0.328304	0	0	-0.775417	0.37572	0	-1.0997	0	0	0	-0.636191	0	0	-0.55581	0	8.03474	-0.902841	-0.859938	0	0	-0.536156	-0.71159	-1.10215	-1.19923	0	-1.19745
dhhc-4 III_-_9865519_9865608_9865671_9865757	0	0	0	0	0	0	0	8.00785	0	0.381635	0	-0.138258	0	3.88072	0	-0.284579	-0.890639	0	0	0	0	0	-0.766473	-0.802531	0	-0.417028	-0.657306	-0.697231	-0.572935	0	-1.22316	-0.377452	-0.828127	-1.03008	0	-0.590639	0	-0.179038	0.469113	0	-0.344596	-0.222855	-0.320992	-0.70175	-0.99211	-0.701537
camt-1 II_-_4491779_4492086_4492120_4492203	-0.326108	-0.720131	2.37375	1.61139	-13.7656	0.223143	0.806098	5.16809	0	6.59895	-1.04777	-4.63591	4.22655	0.260687	0.406559	7.76815	5.17271	2.75982	0.852294	-1.58931	5.01304	-8.9853	0.86384	-1.10523	3.33947	-7.81127	1.08222	0	-5.73452	0	-1.70645	-6.69456	-2.96487	-4.9039	4.23617	0.343061	0.0189517	4.26589	2.3879	0	4.84477	3.78577	-0.413773	2.93537	-5.91251	-3.02742
R13A5.7 III_-_7569324_7569976_7570021_7570071	3.01035	0	-2.70978	0	1.00101	0	0	0.698377	0	4.76313	0	1.00101	0	-3.56571	0	0	0	4.71721	0	4.62697	0	-4.58106	0	-5.13344	7.72374	0	0	0	-0.782555	-0.782555	-4.25682	-3.5695	-0.428388	-0.560333	-0.532555	0	-0.630769	0	4.8439	0	0	0	0	-0.782555	-0.782555	-3.28712
Y57G11C.9 IV_+_14789514_14789849_14790065_14790146	7.0744	6.4221	-1.15471	-1.05582	1.22846	4.92887	4.08989	7.58042	1.32047	7.00855	-4.20922	-1.636	-2.80206	-1.01967	1.11753	0.37788	0.477388	5.98815	2.19143	0.0353666	-1.57173	-0.32131	-5.16236	-0.805743	2.15175	-4.50763	0.241163	2.94551	-7.04041	-1.567	-12.9124	-4.59517	-0.0783687	-3.79509	0.179797	-0.286171	-0.365801	0.269805	0.59507	-0.0945399	0.213538	-1.22439	0.822178	-0.207758	1.50535	-2.35174
nrx-1 V_+_10842493_10842991_10843519_10845643	1.07006	-16.3056	4.88671	-9.65021	0.331157	-7.08534	-19.5609	-15.2139	-0.768755	-2.87274	4.16108	3.34327	1.58588	6.40274	2.85352	-0.634741	2.90569	-5.92613	0.222494	0	0	-1.73391	3.20338	6.13897	-4.63295	-0.083778	4.01852	4.54014	1.72302	4.27029	0.140082	-1.51591	2.85298	2.8707	1.48477	3.10985	2.52562	0	-0.210853	3.16571	3.34569	7.54512	-4.53018	3.39575	2.85615	5.77646
deb-1 IV_-_7085857_7086066_7086099_7086181	0.295452	1.20829	-3.52664	0	0	0	0.457609	2.64754	0.315116	2.813	1.13805	-0.152095	5.61717	-3.86808	-0.543184	-4.86105	-1.25295	1.30107	1.01491	1.18025	-1.15654	7.2307	0.0275058	3.60345	-1.69274	2.96357	-0.643896	-1.7633	6.19441	1.4664	2.28147	1.35043	-0.563255	2.55644	0	-1.54146	0.452911	-4.42068	-2.18271	0	-6.22367	-5.96752	-10.0217	-2.26947	-1.00064	7.53588
dhhc-4 III_-_9863814_9864305_9864559_9864832	-0.296405	-0.641866	0.341142	0.597972	3.14312	-0.693006	-0.878102	-5.39475	0.393535	0.789167	-0.564366	-3.98184	0	1.08671	-0.626289	-1.20381	1.11028	-6.93103	3.0831	-1.26209	0.430484	1.84138	0.934882	0.526663	3.62556	-1.71466	0.823194	-12.7407	1.32899	1.70727	1.41193	2.13276	1.8298	0.209151	0	0	0.975192	1.20142	-3.80611	0	-5.46082	1.65077	2.07425	1.08686	7.53583	4.32438
F07F6.4 II_-_5426596_5427431_5427481_5427572	0	0	-0.333287	-0.177036	0	0	7.49863	-0.185415	0	0	0	0	0	0	0	-0.390738	0	0	0	-0.689691	0	-0.375149	-0.351045	-0.383681	-0.218387	-0.417082	0	0	-0.747926	0	-0.70125	0	-0.434956	-0.358061	0	0	0	-0.17972	0	0	-0.258052	0	-0.139239	-0.207354	-0.633422	-0.317136
Y17G7B.20 II_-_11978922_11979047_11979104_11979281	-0.26349	-1.32237	0.277217	0	0.263925	-4.84847	-7.23493	-4.71545	-0.607284	-6.45572	2.84095	-1.32597	-0.83377	2.28845	0.654984	3.16132	-2.43834	-2.45896	-0.372258	7.48189	-4.90501	3.39319	0.542209	0.0479091	-0.425421	1.46639	2.66813	2.04362	2.20439	0.856495	1.00384	1.44871	0.878728	0.590814	-0.810429	0	4.14481	0.338012	3.55388	0.767227	0.141715	-1.7221	-4.25514	-1.17227	2.75218	0.356396
istr-1 V_+_12699268_12699406_12699445_12699847	3.46532	-5.28747	-0.0196442	2.14803	-2.53381	0	5.22975	2.46411	0.0406699	3.45335	0.607933	-2.69192	4.18338	3.54981	-1.317	0	7.4397	-0.199258	0.720239	-3.01466	-2.43094	-0.429293	0	-1.4699	1.06373	-0.215416	0.255318	5.58453	-7.37104	-1.44383	-3.94967	-9.83541	-0.501722	-0.0287244	0.444554	2.23501	-2.06545	5.76755	-1.67084	0	-0.566248	0.205648	1.26574	1.2231	-5.35579	1.05057
unc-68 V_-_6910302_6910385_6910421_6911779	-0.461384	0	-0.572216	0	-5.07658	0	0	-0.652097	0.253178	2.29563	0	0	0	0	-1.52293	3.72943	6.29772	2.02218	0	-1.65804	0	-1.43346	-1.15934	-2.94511	4.70756	-3.07302	1.54982	0	-3.80522	0	-1.18497	0	-2.08583	-1.40887	3.95054	0	-0.302362	0	7.3539	-0.64699	0.24749	0	-0.339063	-1.03067	-1.36043	-1.68887
unc-53 II_-_11061147_11061248_11061461_11061611	-3.18578	4.40453	-0.158889	1.50682	-1.59253	0	0	0	-1.2955	0.441109	-1.2672	0	0	0	0	0	0	0	0	0	0	0	0	-0.228557	0	-2.95386	2.68941	6.49817	-3.1607	0	-3.4198	0	-2.02613	0	0	0	-0.446643	-1.3745	0	-3.21507	7.32744	-5.12178	4.51579	-3.05963	5.1233	0
hpo-11 I_-_7143369_7144561_7144603_7145450	1.85796	4.18262	2.49187	3.51128	1.20366	0	3.66651	6.23469	0	6.31832	1.84479	3.36799	4.01257	3.82613	0.4623	7.32713	0.765277	3.50173	1.29915	-0.750315	2.20985	-8.70864	-0.777631	0.401749	3.16201	-7.25941	0	1.60307	-15.398	-6.80686	-13.4287	-3.14936	-5.40794	-6.30116	2.82798	0	3.33379	-0.781465	5.91785	0	3.95453	2.08553	0.5842	0	-10.5836	-2.60141
esyt-2 III_-_6226255_6226486_6226567_6226840	5.6409	0	7.29775	0.727775	0	0	0	0	0	6.58725	0	-0.434879	-0.324662	7.00213	0	-1.84766	-3.33306	0	0	-2.71239	-1.35835	-0.641286	-0.226033	-2.00001	-0.138931	0	-0.956132	-2.23132	0	0	0	-0.275856	-0.218316	0	-3.06165	0	-0.226223	0.476811	-2.61634	0	-1.48057	0	-1.65605	-0.228629	0	-1.76427
mod-1 V_-_8910139_8910730_8910772_8910900	0	-3.43591	1.05177	-0.340289	-2.37531	0	0	0.522989	0	6.32762	-0.232446	-1.37603	-1.50623	-2.67975	0	0.156379	1.64799	0	0.0451064	-1.00906	0.335979	0	-2.36647	-2.86753	-2.96938	1.10632	0	0.570106	0.228601	-0.482446	6.41966	0	0	0	0.514551	0	-0.645116	-3.6262	-2.55207	0	5.41178	1.1687	7.26974	-3.2517	0	-1.06134
mbl-1 X_+_17005706_17006972_17007197_17008198	0.725095	0	1.291	-0.0606849	0	0	1.87537	7.26209	2.59166	-0.994599	-4.83416	1.67092	-8.88687	-5.4723	-3.5931	-5.43971	-0.668009	0.36001	0	0.357238	-0.190594	0.462485	0.73413	-1.10677	-3.55178	2.76319	2.67655	2.4555	0	1.61369	3.55234	3.34481	2.93375	0.542748	-5.19158	-6.40391	0.914883	-0.0524967	1.4025	0.175479	-1.06778	-5.07464	2.86283	6.51727	1.77218	1.73126
mel-11 II_+_9365779_9365972_9366173_9367467	-0.726475	-1.65428	0	0	0	0	-4.59283	-5.13815	0.34889	-6.11213	0.276277	-0.848509	-0.539087	-0.437897	0	0	-4.40981	0	-0.29995	5.50211	-3.2382	0	0.348833	3.42747	-0.475761	6.12377	-1.92552	0	7.2528	3.13925	5.63118	4.10621	4.46793	0.446533	-1.67331	0	-0.216793	0	-1.25343	0	-4.72396	-4.43511	-1.60705	-0.316617	0.327445	3.22616
lec-3 II_+_9994506_9994985_9995030_9995618	-0.546491	-0.565989	-0.572807	-0.477873	-0.572807	-0.221264	-0.315573	-0.515115	0	-0.299818	-0.572807	-0.0994774	-0.544638	-0.512894	-0.312078	-0.530062	-0.179467	-0.572807	-0.323329	-0.542456	-0.572807	-0.550949	-0.339197	-0.477835	-0.572807	-0.572807	4.49353	-0.302844	-0.336604	-0.351542	5.73048	-0.1937	-0.3356	-0.279843	7.22415	0	-0.505741	-0.175584	-0.572807	-0.187247	-0.547774	-0.552468	-0.32791	-0.384654	-0.552399	-0.477294
rme-1 V_+_6216418_6216479_6216494_6216787	-0.732154	-0.719052	-1.21956	-1.32395	0.698928	-0.225213	-0.361048	-0.549239	-0.394133	-0.948995	0	-1.1541	-0.197813	-0.91306	-0.132284	0.0868347	0.393207	-0.346863	-0.579392	-1.81221	-1.00105	0.0817844	0.457633	3.44676	-0.651765	3.34943	-0.192823	1.84144	-0.155217	0.449901	-0.170433	2.36144	-0.807568	-0.333622	0	-0.163592	0	-1.63311	-0.325493	-0.234532	-0.462673	-0.692188	-0.158815	-1.10019	-0.693016	7.21778
C34F6.10 X_-_11234311_11234366_11234438_11234506	0.905522	0	0.852491	0.203615	0	0	0	0	0	1.08409	0	-2.89609	-0.388849	1.19166	-1.24474	1.22324	0.367825	0.159231	-0.275763	-5.01807	-0.34296	1.10372	-0.641651	-0.315362	-0.75569	0	0	2.78865	-0.899971	0.417647	-0.695422	-0.460453	-0.325433	-0.342213	0	0	0	0	7.21265	0	-0.248878	0.439886	-1.33709	-1.44942	0	-0.312179
spk-1 III_+_9460223_9460517_9460694_9461064	0.366863	-1.939	-0.500143	4.73358	0.429803	-1.96652	4.00197	6.00463	-0.219502	5.04344	0.938499	1.59527	-0.507895	0	0.955967	-0.152424	7.18987	3.05803	0	-8.07856	4.639	-1.10005	1.1327	0.894651	0.892062	-5.18689	1.05747	1.03528	-4.13645	-4.01745	-6.6125	-3.13748	-4.21785	-6.30658	1.20902	-0.65049	-0.561939	1.17477	3.96589	0	3.04911	2.60621	5.24897	3.16541	-13.3848	-1.71195
gon-2 I_-_8559633_8563417_8563486_8563609	0	0	0	-0.878491	0	0	0	0	0	0	0	0	0	0	0	7.06588	0	-0.225091	0	-1.13659	0	-0.626327	-0.669205	-0.567894	0	0	0	3.26646	-1.29969	0	-0.592948	0	-1.1882	-1.01833	0	0	0	0	-1.10571	0	0	0	0	0	0	-1.02386
F10D7.11 X_+_17362906_17363155_17363233_17363301	0	0	-0.884717	-0.46805	0	0	-0.884717	0	0	6.96511	0	0	0	0	-0.734717	-0.884717	0	-0.301383	0	-0.657444	0	0	0	0	-0.488349	0	-0.384717	0	0	0	0	0	-0.34305	0	0	0	0	0	0	0	-0.47446	0	-0.458791	0	0	0
Y71G12B.13 I_+_1702149_1702367_1702475_1702570	-0.71282	-0.263184	-3.22616	-0.525749	-0.862773	-1.19261	-0.754858	-0.535205	2.75377	-0.27164	2.01702	-4.54317	0	-1.79928	-0.232167	1.97129	-1.41542	0.398155	2.63881	-3.41477	0.29559	-0.205918	0	3.50945	1.4791	0.538124	0.700659	2.10465	0.137969	-0.968693	0.260865	-0.294454	-0.835628	-0.026622	0	0	0.248397	-0.304269	-3.97217	-0.706076	0.728506	6.92217	-0.4995	0.315359	0.902915	-0.359665
set-2 III_-_4928077_4928274_4928577_4928671	0	0	0	0	0	0	0	0	0	-0.908034	0	0	0	0	0	0	-0.812796	0	0	-0.681713	0	-0.426552	0	-0.372764	-0.630256	0.391693	-0.709621	-0.708034	0	0	6.91424	0	0	0	0	0	0	0	0	0.31692	-0.703869	0	-0.481897	0	0	-1.18732
mpz-1 II_-_10752432_10753530_10753587_10754009	-9.1853	-1.22968	5.50527	6.60257	0	-0.411294	-4.02564	0	0.669721	0	-7.2962	-5.61034	-3.2991	-4.57135	-12.4442	-3.51124	-12.9956	0	0	-3.72315	0	-0.939002	2.20476	2.23779	-8.3324	3.92765	4.08763	6.21249	-0.292588	0	1.48818	1.88489	2.97284	3.62945	-6.84007	-1.21528	3.66949	6.80546	3.75161	-0.400876	6.90908	5.73844	5.21423	6.85609	0.280152	5.67548
eps-8 IV_+_14893964_14894166_14894241_14894339	-0.236191	-7.58283	3.33953	0.342382	-3.50815	0.431179	0	-10.1407	0.209249	-1.53731	-0.678939	0.475624	0	2.26876	-0.35091	0	0.00572615	0	-0.21539	2.55989	0.427013	1.19479	0	-2.10967	-2.10278	-0.417397	-0.510353	1.21328	1.14805	-5.39323	2.41313	-0.101608	1.68036	2.01497	0	1.11372	-0.415588	0.443964	0	0	2.18989	1.168	4.3262	0	6.86391	-0.528583
pgp-2 I_+_5892632_5893162_5893234_5893422	0	0	0	0	-0.962912	0	0	0	0	6.84255	0	0	0	0	0	0	-0.918468	0	0	0	0	-1.38607	-0.774187	-0.643468	0	-0.804579	0	0	0	0	-0.125801	0	0	-0.587224	0	0	0	0	0.45184	0	0	0	0	0	0	-1.09168
Y105E8A.25 I_-_14567497_14569916_14569940_14570051	0.237864	-3.63246	0.901561	0.224334	-2.69624	0	-0.419879	0	-3.11823	0.306456	-2.11334	-1.8525	-7.2534	-1.1782	-2.69806	1.74413	0.411613	-5.13883	-1.43849	5.76751	0.863098	-0.632688	2.30329	6.31014	-0.84416	-0.901609	4.07961	-0.388461	-0.465912	0	-4.24116	-0.260383	2.02153	-0.359042	2.83535	0	-0.31924	6.81775	-2.65947	0	0.795	0.259364	-2.82769	5.88986	-3.11307	6.78408
T08G11.1 I_-_8909147_8909272_8909353_8909583	0.590577	0	0.0989903	0.220933	0	0	-11.325	0	0	0	0	0	0	-0.253227	0	0	-0.782951	-1.25193	0	-0.663636	0	0.134809	0.0606157	0.321786	-0.795332	0.160617	0.207874	0.685155	0.541759	1.29918	0.146471	0.210995	0.418406	0.714367	0	0	0	6.80324	0.431409	0	-0.848684	-0.349568	0.224266	2.1287	0	0.870158
F56A11.4 IV_+_550654_550766_550886_551933	6.79878	1.79514	-5.73625	-8.66894	-0.399135	0	1.23594	0	0	1.5276	0	0	0	0	-0.732468	1.43237	-1.19643	1.68403	0	0.344015	0	0.976954	-0.732468	-0.513718	0	0	-0.352221	-0.669863	-0.365801	0	0	0	0	0.410224	0	-0.969552	0.795938	1.79514	1.39427	0	0.903628	-0.219192	-0.473494	-0.732468	0.429271	0.238715
D1079.1 X_+_4407046_4408078_4408141_4408423	-0.406939	0	0	-0.365272	-0.823606	0	0	-0.823606	0	-1.52775	0	0	0	0	0	0.260144	0	0	0	-0.983736	0	0	0	2.48321	-1.19115	0	-0.137079	0	0	0	-0.461106	0	-0.231344	0	0	0	0	-0.156939	-1.37775	0	-1.00366	0	0	0	0	6.74657
Y40C5A.4 IV_-_7350688_7351239_7351260_7351406	6.73191	-1.14221	3.76079	3.50134	4.89013	0	-0.531395	-0.293176	0	0	0	0	0	0	0	0	0	0	0	0	0	-1.71301	0	-2.7041	-2.60348	0	0	0.561921	0	0	-0.561921	0	-0.445353	-0.570927	0	-0.634843	-1.17792	0	0	0	0	-1.41554	-1.42227	-0.67792	-0.861254	-2.69079
Y37E3.17 I_+_2128773_2133851_2133872_2134785	-1.51729	3.70669	0.495644	2.87612	-0.979507	0.681267	4.7591	2.7613	-0.978246	4.38144	4.25276	4.43036	-1.13564	0.438166	1.23565	1.81773	-2.8018	1.99137	0.745973	-2.96684	1.98241	-1.60893	-1.43962	3.34289	0.85945	-0.111081	1.41476	0.895822	-3.0395	-7.93347	-4.28546	-3.84659	-4.22679	-9.77207	1.21163	-3.38204	0.00335184	0.923436	5.47297	0.417047	6.56807	5.16321	5.71121	-0.0580089	-20.077	1.62004
ptp-3 II_+_10984121_10984201_10984273_10984383	6.03406	2.53914	2.42597	3.30406	-0.122231	5.36123	3.83729	4.37013	3.00639	2.82368	-0.771081	3.16686	4.7721	5.16782	2.38207	3.00241	-7.93707	1.25647	1.54356	3.51581	2.09171	2.62232	4.17093	-16.9254	5.94108	1.72761	-18.8044	-7.64953	-3.29356	3.55582	3.01731	1.34265	1.2858	-0.351001	5.2185	0	3.5993	4.02123	5.67773	-3.57589	6.46842	-22.0017	-20.5112	2.06287	3.90896	-13.2783
tln-1 I_+_1731573_1732791_1733087_1733295	-0.437258	-0.247116	-0.431108	-0.753722	0	0	-0.871287	0	-0.383492	-0.545395	-0.376538	0	-0.944596	-1.04208	0	-0.799859	-1.34589	0	0	-0.449982	-1.01414	5.71451	0.727225	2.87377	-0.482479	0	-0.39748	-0.269449	0	-0.168721	0	-0.0907396	0	-0.126924	0	-0.942716	0	0	-0.731996	0	-0.638301	-0.165605	-0.732277	-0.490415	-0.869276	6.43335
unc-52 II_-_14659813_14659963_14661114_14661742	-0.260494	-0.444429	0	-0.569967	0	-0.613582	-0.588852	0	-0.518328	-0.460035	-0.498113	0	0.459965	0	0	0	0	-0.552206	0	0	-0.439905	0	0	0	0	0	0	-0.789278	0	0	0	0	0	0	0	0	-0.540733	0	0	0	0	0	0	6.37464	-0.558688	0
Y64G10A.7 IV_+_14312893_14313227_14313374_14313499	0	0	-0.622767	-0.0653571	0	0	-0.31073	0	0	-0.107024	-1.22277	0	-0.340357	0	0	2.25025	0	-0.5561	-1.88943	0	0	1.44331	1.23522	5.35738	0.436653	0	-3.74387	0	0	0	-2.0269	-0.182024	-0.33735	0	-3.89771	0	0	0	0	0	-0.295083	-1.13943	-0.361363	-0.440357	0.496296	6.31951
rsp-1 II_+_11454513_11454641_11454921_11455023	1.35172	1.6457	-0.331866	-1.67704	1.50978	0.355672	4.99051	3.21324	0.157974	5.78752	-4.19374	-3.86408	1.29795	-1.82708	-3.44722	-1.29259	-1.76226	5.22689	1.06385	4.56801	-2.01777	-3.0105	0.441777	-1.55944	-2.56675	0.108877	1.20664	6.27668	-1.29039	0.354778	3.22921	0	1.55734	-0.679686	5.89459	-3.17358	-3.59101	-1.78489	-2.4424	0	-0.968171	-1.45384	0.466484	-1.09281	-4.66727	-2.01081
shn-1 II_-_11388102_11388262_11388352_11388608	-0.41885	3.35032	0	0	-1.55261	0	0	-0.592109	0	0	1.57119	0	0	-0.113434	0	0	0	0	0	-0.438784	0	-1.04836	-0.827613	-0.252822	-0.258106	-0.761588	-1.09938	-1.14181	-0.33684	0	-0.191181	0	-0.710762	0	0	0	0	0	6.26496	0	0	0	-0.481647	0	0	-0.96055
nrx-1 V_+_10827902_10828041_10828068_10828515	0	-0.638235	0	0	-1.5086	0	-0.638235	0	0	0	0	0	0	0	0	0	6.26198	0	0	0	0	0	-1.44156	-1.38943	-2.36904	0	-0.683616	0	0	0	1.26037	0	0	-0.879803	0	0	0	0	0	0	-0.936198	5.69897	-1.45303	0	0	-1.28358
pqn-41 III_+_1932374_1933197_1933302_1934182	0.0383852	-0.669274	1.0536	0.320672	0.663105	1.73183	3.5591	1.31863	1.29095	0.68543	1.4418	0.379858	-1.42444	0.636535	1.64175	0.225647	5.52149	-0.111441	0.338812	-6.79677	-0.3422	-2.64617	-0.74134	1.59466	1.73658	-4.07321	1.40447	0.516545	-2.84364	-1.92733	-3.68244	-3.05958	-0.49449	-3.93509	-0.759278	0	-1.54528	2.11106	0.941777	0	5.39192	5.19712	6.24717	2.29231	-11.1147	-2.11458
ser-7 X_+_2680949_2681805_2681844_2682106	0.529517	0	-0.593405	0.654517	0	0	0.779517	-0.768405	0.279517	0	-0.218405	0	0.779517	0.446184	0.779517	0	0.279517	0.779517	0.779517	0.632458	0.446184	-0.468405	0.422223	0.501739	-0.41285	-15.5993	6.18558	0	0	0.592017	0.685767	0	-0.579516	0.550351	0	-0.968405	0.291881	0	0.668406	0.779517	0.633684	0.779517	0.760999	0	-0.918405	0.509942
npp-8 IV_-_1568455_1569037_1569058_1569469	0	0	0	0	0	0	0	0	0	0	-0.657354	0	0	5.04909	0	0	-0.753783	0	0	6.18251	0	-0.563307	0	-0.593078	0	-0.278691	-0.849021	-0.502787	-0.849021	-0.212463	-0.849021	0	0	-0.488237	0	0	0	0	0	0	-0.680132	-0.809021	-0.732046	-0.849021	-0.770009	-0.794609
cdgs-1 IV_-_7815311_7815470_7815500_7815577	-0.472707	4.53199	0.523237	1.30716	2.89548	4.23575	6.14984	6.06329	0.991512	4.60836	1.68325	-4.14193	4.99711	-0.517239	2.7747	1.50939	5.01211	1.80847	0.992168	-1.36654	3.48925	-16.3594	0.474266	0.129973	4.15768	-11.1845	2.48149	1.14674	-2.8891	-2.97865	-1.16398	-4.67257	-3.84432	-10.8224	5.26885	-0.138645	-1.09993	2.90418	1.44345	0	5.67081	1.73619	5.57908	1.04564	-19.2459	-4.7136
hmp-1 V_+_11849491_11849788_11849882_11850779	-2.69169	-0.298659	0.942266	-0.280328	-0.19104	0	0	5.77855	0	6.1342	0	1.04177	0	1.40235	0	3.49568	3.14257	4.61045	0	-3.87705	2.53649	0.727145	0	1.2632	3.03426	-3.89156	1.03865	0.538099	-8.77097	0	-8.35319	-2.3229	-3.44181	-2.03293	-2.14178	0	-2.1718	-0.282204	5.36805	-0.0749689	5.4485	1.43464	-0.822452	0	-2.92959	-3.36195
ckr-2 III_-_2010743_2011043_2011111_2011259	0.66516	0	-0.191428	0.319739	-0.846887	-1.84689	0.378628	1.54999	-0.561588	-0.261204	0.415665	1.55758	0.284865	0.433489	0.406406	0	0.489739	0.489739	-0.83006	-0.0480808	0	0	-0.475567	1.50781	5.98857	0	1.03102	0	0.418311	0	0.586919	0.211961	-0.520481	-0.630444	-1.84689	-3.26263	0.413073	0.347694	0	0	0.714875	-4.11881	5.36879	-8.7846	0.128628	0.516912
mvk-1 III_-_6131747_6132777_6133104_6136113	-1.81415	3.52051	1.35341	-3.53562	0	-1.48652	-1.04365	-1.0362	0	-1.74022	1.06805	1.81596	0	-0.954257	0.405566	0.71814	-2.432	0.602584	1.26457	1.96741	-6.02783	0.862758	-1.36616	2.91778	0.475992	0.469041	-3.69798	0	-0.148779	-1.11451	0.273284	0.471496	0.437766	2.0566	1.30376	1.37067	0.288138	-3.43975	5.9678	-1.06028	3.73413	0.333476	0.634355	-6.62363	0.256752	2.95153
mec-8 I_-_9441518_9441940_9442279_9443035	0.697662	2.354	2.1235	1.3527	2.11346	-7.32939	-5.54158	-3.80562	0.0532495	-1.96579	3.68943	1.65529	0.361818	1.26116	-0.249947	4.69134	-18.9316	-3.11549	0.334302	0	-2.05144	0.472237	1.17002	1.24362	3.44938	2.41937	-5.92883	1.715	0.472223	0.543226	0.175748	0.406404	-0.603189	2.38635	-0.773116	-3.95591	0.999429	0.051627	3.49712	0	1.61891	2.39352	-1.38583	4.38646	5.95781	1.59132
lgc-38 III_+_7016873_7016937_7016994_7017355	0	0	-0.269462	-0.333413	0	0	0	0	0	0	-0.391297	0	-0.42463	-0.377647	-0.380363	0	-0.392372	-0.39963	0	-0.42463	0	0	0	0	-0.396852	0	-0.356235	0	-0.417068	0	0	0	0	0	0	0	-0.344189	0	0	0	-0.325535	-0.29963	-0.42463	5.95758	0	0
nmy-1 X_+_2910340_2910422_2910443_2911109	0.716032	1.6326	-0.692446	0	0	0	0.383843	0	0	0.651335	0.980863	3.0271	0.263606	3.00782	0	0	0	0.619672	0	-1.21575	5.86644	-1.38344	-0.799742	-0.213763	4.86919	-3.14999	-2.01452	5.75357	-0.445295	0	-5.37118	-2.64531	-0.801278	-3.93524	0	0	-0.225227	0	0	-2.60259	-1.2373	0	0.534771	-0.865433	-2.91794	2.20961
frm-4 I_-_5403965_5404520_5404607_5405313	0	-3.17822	2.15087	0	0.191129	0	-1.82566	-3.29312	-0.141033	-0.218464	0.6806	0.787743	0	0	-0.517066	-0.953438	1.57355	-1.31926	-0.759265	0	-2.09079	0	0	0	2.38611	3.74155	0.75674	0.321204	1.7283	0	0	0	0	0	1.08529	0	-0.362863	0.382624	0.0599342	0	-3.6534	5.85555	-4.20904	0.366589	0.453823	0
fubl-3 X_+_17434578_17434916_17434986_17435412	-5.22405	-0.42862	1.08687	-1.03833	1.45484	0	-0.234896	0.385576	-0.158202	0.343524	0.208702	-0.167586	5.8514	-0.829892	-0.333054	-0.140028	0.719662	0.147217	-0.299813	-2.12075	0	0.0193793	0.378127	-0.342364	-0.199403	0	-0.0120217	0.141855	0	0	-0.277311	-0.278109	0.697287	-0.860961	0.410541	-3.54362	0.453068	-0.191138	1.16373	0.499366	0.099209	-0.560745	-0.0282128	0.492207	2.96541	-0.248878
gpdh-2 III_-_9855583_9855936_9855963_9856089	-0.290374	-1.39212	-0.818175	-0.827546	0	0	0	-0.518054	0	-0.618068	-0.528535	0	-1.07611	0.135574	0	0	-0.266343	-0.51855	0	0	0	2.30379	-0.323984	0	-0.907745	-0.848578	0	-0.589873	0	0.316006	0	0	0	0	0	0	5.81102	-0.292824	-0.567391	0	0	0	3.01863	-0.328608	-0.87215	0
apt-9 X_+_11068935_11069075_11069174_11069304	-0.223721	-0.0118908	0	-0.253709	0	0	0	-0.311891	0	5.76328	0	0	-0.311891	-0.218141	-0.311891	-0.214373	-0.277408	-0.311891	0	0.494199	0	0	-0.291508	-0.303826	-0.238241	0	-0.311891	0	0	0	0	0	-0.311891	-0.245224	0	0	-0.274854	-0.275305	-0.186672	0	-0.251447	-0.296739	-0.19929	0	-0.311891	-0.311891
cdc-26 I_-_10639751_10639840_10639873_10639917	1.25479	0	0	5.48901	0	4.35519	1.57638	2.9852	0.282622	1.06027	-1.22954	0	-4.69587	1.51468	-0.684163	2.21981	0.935171	1.51014	-0.302502	-4.30353	0.990295	-3.60995	0	1.4997	3.30914	-0.802913	2.30245	1.44887	0	-3.14507	-2.46741	-0.621093	0	-2.19952	-0.354627	0	-5.07945	5.07877	1.80187	-12.2364	2.20528	2.45638	5.75803	0	-7.26977	-1.03217
daf-37 II_-_6204955_6205445_6205499_6205945	-2.80721	0	-2.72983	-1.3709	0	0	0	4.05986	0	-0.933915	0	-0.704312	-2.41676	0	-1.03774	0	0	0	0	0	0	0	0	2.17408	0	0	-0.613884	0	0	-3.49372	2.68952	0	0	0	0	0	0	0	-3.38811	0	0.184871	0	5.72186	0	0	4.6662
flp-34 V_-_1029235_1029544_1029604_1029704	-0.304666	0	0	-0.349313	0	-0.366535	0	-0.330637	0	-0.357914	0	0	0	-0.289154	0	-0.366535	-0.199868	-0.366535	0	0	-0.34433	0	-0.357275	0	-0.316535	-0.32108	5.70629	-0.320251	0	-0.366535	0	0	-0.337186	0	0.474576	0	-0.303678	0	0	-0.333671	-0.0848081	0	0	0	0	-0.164363
memo-1 V_-_7845743_7846094_7846168_7846992	0	0	0	0	0	0	-0.122656	0	0	0.769188	1.43546	-0.388889	0	0	-0.173862	0	-0.752579	-1.7582	0	0	0.170991	0	0	0	0	-0.346957	0	0	0	0	-0.388177	-0.329211	-0.474414	-0.759339	5.68405	-0.347672	0.256638	0	-1.14956	0.978518	0	0	0	0	-1.4675	-0.835826
syg-2 X_+_14657918_14657965_14658004_14658344	0	-0.435985	0	0	0	0	0	-0.417803	0	0.422409	0	0	0	2.16207	0	0	0	0	0	0	0	-0.45311	5.64969	-1.08609	0	0	0	0	0	0	-1.06815	-0.640114	0	0	0	0	-1.49362	0	0	0	-1.77602	0	-1.65046	1.19794	0	-0.410749
best-22 IV_+_12352311_12353013_12353055_12353142	0	0	0	-1.4881	0	0	-1.45417	0	0	0	0	0	0	0	0.365278	0	-1.74173	-0.409101	0	0	0	0	0	0	0	0.369589	0	-1.10897	0	0	5.64962	0	0	-0.343848	1.51407	-1.81879	0	0	-0.820685	0	-0.833579	-1.71769	-1.56408	0	0	5.40218
mua-3 III_+_10168124_10168173_10168203_10170113	-2.49915	0	-1.05147	-0.428304	0	0	0	0	0.391637	-2.95541	0	0.223557	5.63837	-0.848209	-0.803247	0	0	0.555615	0	2.01487	0	-2.06046	0	0.534536	-2.27276	-0.517579	4.24043	-3.95835	0	0	0	1.55399	-0.238595	0.892696	0	0	-0.580884	0	0.287187	0.373426	0	0	0	0	0	1.5081
ceh-38 II_+_6954029_6954162_6954249_6954377	-1.8689	-1.27517	-1.63993	0	0	0	0	-0.368814	0	5.59137	0	-0.243534	2.84767	0	0	0	0.265528	0	0	-0.88822	0	0.49398	0.241494	0.103089	-0.657366	0	-0.711568	0.380672	-0.931673	-0.216153	-0.90391	0	-2.37242	-0.191709	0	0	2.09081	-0.414496	0	0	2.54768	0	-1.41533	0	-0.150117	-0.312988
rsp-5 II_+_6490659_6490719_6490882_6490985	3.40551	0	0.86103	5.54495	0	0	0	1.15878	0	0	-1.19949	0.158791	0.878273	-0.221252	-0.230971	1.36972	-2.49921	0.20291	-0.69864	-0.265709	0	-0.221448	-0.297566	0	1.11393	-0.586393	0.388027	0	0	0	-1.1116	-2.29875	0.223372	-1.4427	0	0.0913404	-1.84248	-0.916919	-1.71672	-1.219	-0.966937	2.8487	2.80065	-0.466937	-0.569566	-2.27369
C53B7.3 X_+_6845455_6845534_6845612_6845657	0	0	5.45413	0	0	0	0	0	-0.386083	0	0	-0.390412	-0.390412	0	0	0	0	-0.390412	0	-0.390412	0	-0.368746	-0.296662	-0.381792	-0.314573	0	0	0	0	0	0	0	-0.347735	-0.359881	0	0	-0.377079	0	0	0	0	0	-0.299936	0	-0.390412	-0.369579
twk-17 X_-_7600466_7600689_7600716_7600944	0	0	0	0	0	0	0	0	-0.855925	0	5.43832	0	0	3.07059	0	-3.62587	4.49303	-1.36526	0	0	0	-2.05759	0	0	0	-1.33678	0	-1.36526	0	0	-0.418578	0	-0.407006	0	0	0	-2.67349	-3.33964	0	0	0	0	2.92026	0	0	1.52322
kdin-1 IV_+_11042433_11042535_11042622_11042927	0.248003	0	0.306242	0.210939	0	0	1.09355	2.27896	0.191499	5.43142	1.13386	0.851946	0	2.24172	0	4.03322	3.99552	1.17596	0	0.193254	1.96959	-0.426253	-0.451115	-2.40549	1.88445	-5.3817	-4.57897	1.39097	0	-0.990075	-6.83161	0	-2.37713	-3.14318	1.21474	0	-5.15684	0.34044	2.9345	-0.451301	-2.43703	2.60534	1.22823	1.55789	0	-3.88153
egl-9 V_+_10475557_10475641_10475704_10476277	5.05709	2.53129	2.24557	1.51732	-5.80352	0	2.0501	3.53147	2.07179	5.39809	1.74729	0.363601	0.413854	-0.455609	0.350292	-0.767199	-2.39793	0.747335	-0.216333	0.466258	-1.38917	1.05421	-2.99948	-2.5253	2.06661	-0.810537	2.03981	3.82296	-0.14661	0.663852	-0.485258	0	-1.18995	-1.09338	-0.549917	-0.583647	0.524076	3.46425	-3.60182	0	-1.92303	-5.21203	-12.349	-0.483562	3.69582	-0.839608
ehbp-1 V_+_9553996_9554618_9554738_9554851	0	-0.324792	1.32405	0	0	0.738556	0	-4.04186	-0.307485	0	0	-0.214475	0	-0.534769	-0.551042	-4.44749	-4.21762	0	0.44387	1.27462	-0.293046	3.64259	0.586905	1.91263	5.37283	0	-2.41248	-0.830572	2.75095	0	2.101	1.26542	1.89405	1.74933	-0.364475	0	0	-8.82205	0.233613	0.619261	-2.23603	-0.650465	0.900047	-0.70994	0.838947	3.30993
ncx-2 V_+_5307886_5308078_5308174_5308800	-0.508502	0	0	0	0	0	0	-0.817254	0	-0.831283	0	0	5.33451	0	0	-0.919039	-0.828395	0	0	0	-0.759259	0	0	0	0	0	0	-0.670782	0	0	0	0	0	0	0	0	0	0	0	0	0	0	0	0	0	0
dpy-23 X_+_4390089_4390831_4390849_4391037	-1.55175	2.0919	1.48449	1.09164	0	1.16066	0.387008	2.2784	0	2.61121	2.9239	0.470095	0.461925	1.09697	-0.721201	2.318	-7.02282	3.69035	-0.309566	-1.23192	1.27512	-18.2338	5.132	2.59136	1.20354	-3.92941	1.25034	0.913469	-0.854188	0	0.0802115	1.73885	-0.423081	-3.86806	5.18796	-12.5576	-0.293672	2.6526	3.05782	0	3.4853	4.56857	3.97293	4.54538	-15.7453	3.0203
unc-52 II_-_14663105_14663344_14664211_14664630	-1.4429	0	0.596948	-0.660288	1.65701	-2.7979	0	0	0	0	0	-1.10028	5.14568	-0.75399	-0.961063	0	-0.035358	0	0	0	-0.235101	0	0	0	-1.44575	0	0	-0.683014	0	-0.466781	0	0	2.17151	0	-0.370438	0	-1.61171	-1.44227	0	0	1.3097	-0.134219	-0.783633	4.34288	-0.29903	0
F49E2.5 X_+_9556834_9556957_9557050_9557216	-0.463756	-0.64517	-0.195049	0	4.46533	0	-0.787733	-0.160894	-0.295287	-0.916925	0	-0.588873	-0.108772	-0.385759	-1.74848	-0.872742	-1.60977	-0.880829	0	-1.70379	0	0	1.53971	-0.035157	-2.03581	4.9147	0.138745	-0.490783	5.05404	0	0.588059	1.46248	0	0	-1.07291	0	-0.449536	0	-0.819272	0	-1.45746	-0.305692	0	0	0	-0.132609
frpr-4 II_-_5251241_5253263_5253320_5253434	-0.811734	0	-0.333162	-0.461734	0	0	0	0	0	-0.811734	0	0	0.176362	-0.686734	0	0	-0.511734	0	0	0	0	0	0	0	0.128036	-0.383162	-0.490305	0	0	0	0	0	-0.686734	0.188266	0	0	0	0	0	0	0	0	0	-0.367289	0	5.05166
mak-1 II_+_8746134_8746354_8746479_8746586	-1.6711	-0.127324	5.02639	0.834078	-4.64735	-0.611536	0.059909	-1.7529	-0.522443	4.34866	-5.03121	0	0	0.330522	-0.247134	0.406591	0.625085	-4.57399	0	0.735933	-1.38036	0	-0.476139	1.26454	1.30534	-0.363492	1.2819	-0.167863	-0.151609	0	-2.5199	0.338674	-0.994205	-1.32936	-0.0435321	1.69139	-0.225195	2.76734	0.885918	1.16121	1.94688	1.26733	-1.34033	-0.182353	-0.683855	2.76548
hmr-1 I_-_11082105_11082727_11082757_11083587	0	-0.394793	0	-0.317908	-0.177009	-0.177009	0	0	-0.158776	0	0	-0.408323	-0.426341	-0.346084	-0.419584	-0.110785	-0.426341	0	0	-0.408093	0	-0.346341	0	-0.384324	-0.421239	-0.368064	5.00801	-0.408484	-0.384674	0	-0.394927	-0.387741	-0.327865	-0.104947	0	0	0	-0.12094	4.42211	-0.155733	0	-0.364825	-0.368751	-0.416725	-0.388765	-0.314731
unc-103 III_+_4143185_4143941_4144172_4144577	4.42353	4.07528	4.44191	4.46799	3.14565	3.60546	3.82584	3.69363	3.24992	4.94612	2.24761	2.09488	4.4377	3.04656	-1.35866	-31.6229	-25.038	4.51695	3.2062	3.65828	3.31429	-0.928042	2.88873	-6.87989	4.8277	3.66687	3.03872	-20.1866	0.961374	2.01634	3.22968	3.2072	2.63467	0.744714	3.53377	-24.6896	4.18856	4.41798	4.30922	2.76963	2.72739	-10.4994	4.18863	3.98746	4.0714	-6.60484
lgc-22 IV_+_4302466_4302571_4302619_4302772	0	0	0	-0.616335	0	0	0	-0.772947	0	0	0	0	0	-0.598526	-0.439509	0	0	0.433717	0	0	0	0	0	0	0	0	0.315248	-0.99868	0.387563	4.94357	0	0	0	0	0	0	0	0	0	0	0	0	-0.569872	0	-0.722947	-1.36128
clip-1 III_-_9266198_9267415_9267619_9267822	-12.0211	-0.101643	1.14707	1.8531	1.615	-1.07845	-0.0451049	2.16392	-6.633	3.04241	2.08003	-0.245557	3.94098	2.96523	1.48023	-1.5872	3.3756	-0.603852	-0.238008	-13.0421	-0.789889	0.930225	1.91922	2.18767	3.92031	1.26486	-1.37952	-17.061	-0.263611	-0.375527	0.148446	-1.72811	0.879065	2.19106	0	0.545942	0.896095	1.34626	-0.115706	0	4.94012	3.51204	2.13765	3.52245	0.743987	2.56043
T10C6.6 V_+_16025601_16026162_16026189_16026472	0	0	0	0	0	0	0	0.447601	0	0	0	0	-0.608119	0.38049	0	0	-0.443646	0	0	-0.333331	0	0	-0.321706	0	0	-0.488162	0	0	0	0	-1.35228	-0.395923	-0.492459	-0.534313	0	0	0	0	0	0	0	0	4.82794	0	-0.412793	-0.273297
rbf-1 III_+_6700586_6701098_6701350_6702169	4.81856	0.128744	3.5124	4.06617	4.57766	-1.84997	-15.2281	-1.40294	2.81377	2.39588	-5.91019	1.07607	2.66425	4.34492	3.96801	0.467508	-0.678846	2.91771	2.00392	0.5433	2.60598	2.52958	-2.43369	0.0468952	0	1.98751	1.19194	1.04381	0.499495	1.05898	-0.539282	-0.437402	1.43798	-1.24539	4.52952	1.19136	-0.995603	0.80833	0.71198	3.36736	3.84777	-23.5472	-4.76845	-8.89507	4.22849	-3.45375
uaf-1 III_-_1067952_1068035_1068251_1070421	-0.58805	-1.11479	-1.067	-0.344532	-2.31433	-0.394623	-0.84781	-1.15498	0	-0.802948	0.467657	0	-0.0469152	1.22299	0	0	-0.814136	0	0	-0.239939	-2.17817	0.633293	1.75493	3.62562	1.52763	0	3.10008	0	-0.595824	0	-0.854748	-0.18406	-0.931057	-0.308406	0	1.6688	-1.05524	-1.89842	1.65128	0	-0.611474	-0.254729	-0.749425	0	-1.10866	4.80799
gyg-1 X_+_3539342_3539895_3539952_3540501	0	0	-1.28087	0	0	0	0	-1.48531	-0.649241	0	4.80153	4.30493	0	-0.346013	0	2.00104	0	0	-4.08726	0	2.90141	0	0	0	0	-2.97283	0	0	-1.49887	0	0	-2.95063	0	-4.43025	0	-1.01799	1.6479	-0.286151	1.36524	0	0.196054	3.78729	0	0	0	0
sprr-1 X_+_15469324_15469480_15469520_15469871	0	-6.3501	0.21572	0	0	-0.423958	-3.88471	0	-0.264899	-0.225958	-0.424554	0	0	-0.503991	0	0	3.9254	4.79827	1.49497	-2.12056	0	-0.738682	0	-0.32569	-4.38847	0	-0.0359574	3.50806	0.458306	0	0	-0.43591	-0.277413	0	0	3.9672	2.97233	-0.295387	-0.657735	0	-1.60649	-0.375224	0.143731	0.617036	0	1.23467
unc-26 IV_-_13265983_13266127_13266145_13267137	-2.09011	0.318574	2.53956	1.23128	2.01497	1.20005	0.494247	-0.545696	0	3.64356	-0.19959	0	2.48527	2.49928	-0.763233	1.37541	2.90826	2.0317	0	-9.19996	0.412921	-11.341	-0.14114	4.7905	-0.0665033	-7.23413	3.02654	3.74891	-2.81242	0	-6.63413	-4.28424	-5.25487	-4.55517	4.27147	0.481481	1.94762	0.680315	2.55381	0	4.11786	-0.219005	3.54266	0	-0.175838	3.20078
icln-1 IV_-_9095179_9095238_9095298_9095341	-1.29267	0	2.57734	-0.486178	3.44409	0	0	-1.0347	0	0	0.483212	0.529972	4.74717	-0.0314685	-0.230938	0.282149	-8.37477	0.787297	0	-0.411828	0.234606	-0.599335	0	0.239131	-1.55572	0.308718	0	0	0	1.08799	0.717655	0.292282	0.759337	-0.0661381	2.90196	0.832454	0.209561	-2.25096	0.234289	2.60291	-4.47552	-0.483637	-0.758861	0	-1.66723	0.447836
ptp-1 III_+_3594323_3594439_3594592_3604813	-2.6618	0	1.82953	0	0	0.604296	-3.26841	0.213779	-1.68449	0.963779	-5.39096	0	0.301588	-2.14052	1.77348	0.76382	0	-0.448724	-0.233724	-5.02553	-10.1555	0	3.25224	0	1.26061	0.99446	0.922146	-4.358	0	0	0	0	2.47494	0.607765	-0.935462	0	4.73149	0.902803	0.529839	0.34306	0	4.42332	2.01232	4.21267	3.18524	0
lea-1 V_+_10022534_10022676_10023048_10023557	0.537783	1.2631	-0.179443	-0.413044	3.80638	0	0	-3.60287	0.42557	-0.137478	-0.612812	-0.116291	-6.21189	0.338035	-0.13105	0	1.21575	0.978314	-0.0421824	0.89757	0	-0.328473	0.830229	0.914123	0.34669	-0.0930953	-1.36269	-0.0964246	-0.0972643	0.0261208	0.926693	0.672814	0.108531	-0.52733	-0.125471	1.48223	0.331763	-1.13353	0.500617	-1.05477	-0.774549	-0.722029	-2.3954	1.08308	4.65217	-1.17947
maph-1.1 I_+_14847662_14847748_14847925_14848069	0	0	0	0	0	0	0	0	2.28192	0	-2.88237	1.44442	0	-0.405225	0	-4.41972	0	0	1.32997	0	0	4.64068	0.085059	0	0	0	0	0	0	0	0	1.8569	0	2.00807	-2.08239	0	0	0	0	0	0	-3.27211	0	-3.87018	2.04718	1.23778
unc-68 V_-_6908598_6908833_6908875_6908954	0	0	1.12601	0.93157	-1.56859	0	4.57267	0	0.584711	1.19256	0	2.60194	0.76471	0.659362	-0.540812	0	-12.0353	3.49257	0	1.91523	0.318257	-4.97659	1.40332	0.0824408	2.16448	-1.31959	-1.11373	1.73042	-0.76948	0	-0.59517	-2.62961	-4.26514	-1.14991	0	0	0	0.306352	4.62619	0	2.19381	2.55093	2.41233	0	0	-4.66592
ucr-2.1 X_+_12018468_12018534_12018576_12018699	-0.169856	-0.774503	0	-0.194272	0.150259	0	0	0.78337	0	-0.353554	-0.0357962	0	0	-1.22826	-0.259494	0.881123	-0.870344	-0.156	0	1.73958	-0.394858	-0.142587	-0.238085	-0.265947	0.418167	0.0508842	0	-0.493009	0.00400612	-0.304736	0	0.146794	0.461657	4.62482	-0.22556	0	-0.271379	-0.20102	0	0	-0.428011	-0.506765	-0.39345	-0.54496	0.122196	-0.930412
F35D11.3 II_+_4609867_4609930_4609954_4610042	3.42428	0	0	1.88461	2.02314	0	0	2.94536	1.63225	0	0	0	2.70925	3.78165	0	0	2.42032	1.36244	0	-0.312037	0	-9.9582	0	-0.324302	0	-0.430862	-0.398122	0	0	-8.95168	-2.22191	0	1.82051	0	0	-1.02213	0	-2.89448	0	0	3.30508	4.57136	3.65933	0	-4.0248	-5.00107
gfat-1 II_-_11594464_11594593_11594632_11594705	-1.19952	0	0	0	0	0	1.15217	0.546224	0	-1.27443	-4.03578	0	0	1.04457	2.6907	0	0	-0.395423	0	4.32268	0	2.59364	-2.20504	0	1.24409	-1.87304	4.51915	-0.204453	-3.72167	0	-7.28266	0	0.267423	0	0.725391	-0.544306	-0.292207	0.835918	-1.24213	0	0.350095	0.515002	0.292137	0	0.504545	2.66692
nrfl-1 IV_+_9119961_9120194_9120266_9127193	0	0	0	0	0	0	0	-0.501013	0	0	0	0	-0.640705	1.08061	-0.369881	0	0.443249	-0.64573	0	0	0	0	-1.30467	0	-0.508891	-0.474342	0	0	0	-0.986664	0	-0.46891	0	0	0	0	0	0	4.47626	0	0	0.30022	-0.399528	0	0	0
C24A8.6 X_-_4330679_4330914_4330965_4331027	0	0	0	0	0	0	0	0	0	0	0	0	0	0	0	-0.875811	0	0	0	0	0	0	0	0	0	0	0	0	0	0	-0.782165	0	0	0	0	0	0	-0.954243	4.42127	0	-0.927576	0	-0.881477	0	0	0
F13B9.1 X_+_8288156_8288313_8288436_8288599	-0.886941	0	0	-0.875195	-1.5247	0	-2.48621	0	0	-0.266783	0	0	-0.524697	-5.38034	0.479505	-1.47149	-0.240451	0	0.383583	-1.68186	-0.352431	4.40603	0	-0.931074	0.201351	0.422792	0.238121	0.437504	1.9594	0	1.86269	0.765768	2.47967	1.20974	0	0	0	0	-2.40228	0	-2.66687	0	2.65698	0.258684	0.459148	3.47035
cdc-14 II_-_5590984_5591443_5591485_5591573	-0.373819	0	0	-0.164101	0	0	0	0	0.00803478	-0.539608	0	-1.03563	-0.247563	-1.06982	0	2.4678	2.21804	-0.262941	0	-0.770383	0	-0.277687	0.281633	0.60085	-0.542937	0	-0.30328	0.649414	-1.27404	0	-0.250244	-1.82001	-0.809106	0	0	-0.0530523	-0.921343	0	-2.24418	0	0	4.40525	-0.210355	0	-1.75508	4.29416
frpr-8 X_+_8702001_8702156_8702192_8702695	0	-0.581142	0	-0.930622	0	-1.17185	-1.24593	0	0	-0.481142	0	0	0	0	0	0	-1.24593	0	0	-1.24593	0	0	0	3.7226	0	0	0	0.168858	0	0	0	0	0	-0.514475	0	-1.10307	0	4.33334	0	0	0	0	0	0	0	0.295296
clr-1 II_+_5468231_5468308_5468413_5468882	-0.790964	0	0	3.24644	-1.11507	-0.425774	-2.35247	0	0	0	0.397884	1.29958	2.56898	0.896943	0.411223	2.32106	3.74493	0.867978	0	4.31051	0.743916	2.94814	0	0.88664	0	-1.82841	0.569842	0	-4.79389	-4.14345	-11.0493	-3.68105	-3.77294	-2.38539	1.48139	0	0	0	2.8818	0	2.4757	0	2.8963	0	-1.06126	2.45071
zyg-9 II_+_8459542_8461044_8461131_8461229	1.06219	-0.233709	1.87318	0.856727	3.34037	0.214328	3.01293	0	0.916854	-7.8568	1.23813	0	-3.32361	-0.772527	-0.159228	-2.4396	-9.45513	0.470603	0.13922	2.34633	0	3.98628	0.458859	-1.17752	-6.339	4.20116	-0.360505	-0.871788	3.03527	0.501067	2.65677	2.70942	3.59427	2.54789	-2.18742	-1.94808	1.71318	-1.02769	2.44682	1.34918	-6.74087	-3.26237	-2.80169	1.39058	4.30096	0.594988
F49E2.5 X_+_9555673_9555798_9556353_9556626	-0.512459	0	0	0	0	0	0	-0.552752	-0.211533	-1.41331	0	-0.200951	0	-0.422544	0	0	4.29247	-0.400345	-1.02165	0	0	0	0	0	0	0	0	0	0	0	0	0	0	0	0	0	0	-0.403094	0	0	0	-0.201374	1.04755	0	0	0
rsp-7 II_+_10659715_10659786_10659862_10660030	0	-0.86241	4.27821	0	-0.71869	0	-0.378423	-0.243245	0	-0.126849	-0.179648	0	0	0	-0.241856	0	0	0	-0.208226	1.29714	0	-0.501013	-0.213395	-0.188183	-0.235975	0	0	-0.0867114	0	0	0.714477	0	0	0	0	0	-0.235838	-0.249506	0.333866	-0.293355	0	0	0	0	-0.933266	-0.727102
unc-53 II_-_11061147_11061612_11061735_11061840	0.103202	0	0	0	-1.04536	0.354358	0	0.57658	0.26513	0	0.0881274	-1.062	-1.49327	0	-2.7192	-1.7494	-6.8172	-0.297646	0.521025	0	0.534914	4.27385	0	0	0	0.790492	0	0	0.956141	0	0	0	0	0.399858	0	0	0.481765	0	0.677198	0	0	2.59016	0	2.57126	0	0
R06C1.4 I_+_11930834_11931061_11931173_11931332	-0.324293	-0.22622	1.55206	0.237802	-2.32119	-0.337471	-0.813077	-0.70172	0	4.25213	-0.564646	1.23623	2.37296	-1.06458	-0.442403	0.925983	0.149293	-0.47545	0	0.672051	1.35286	-1.44816	-0.546399	0.274245	-1.01779	-1.41006	0.819641	0.831407	0.806901	0.288436	-0.0490441	-0.557647	-0.615195	-0.309215	0.911068	-0.213176	-0.622917	-0.875731	0.106381	-0.597809	-0.131044	0.00392806	1.13305	0.17696	-2.16607	-0.272086
frm-1 I_-_14878993_14880014_14880846_14881050	-0.220673	-0.478413	-0.680447	-0.4048	0	-0.379414	0	0	0	0	4.25139	0	1.98732	0	0	1.1478	0	-0.4991	-0.599087	0	0.0850717	0	0	0	0	-0.548713	0	0	0	-0.420477	0	0	0	0	-0.470275	0	-0.447155	0	0	-1.7943	0	0	-1.47786	0.949131	0	0
lin-26 II_+_7683527_7683675_7683767_7683964	-5.05163	0	0.619309	1.84302	0.144384	3.53238	0	-0.130616	0	-7.0445	0	0	0	-0.357798	2.17149	-18.3836	-3.77587	-0.209982	0.590755	1.5911	0	0.160629	1.10609	-1.11867	0.5605	4.24483	0.618212	-3.92007	0	2.19749	3.13661	3.06205	3.66612	3.24497	-0.18895	-1.20636	0	-0.764731	0	4.16527	2.50306	-8.20969	2.72986	2.26287	3.30496	2.90656
golg-4 III_+_3411089_3411470_3411596_3416799	0.446964	-1.64229	0	0	0	0	0	-0.930411	0	0	0	0	0	0	0.327988	-1.20816	0	0	0	0.266307	0	-0.426777	-0.486613	-0.928646	0	0.273379	4.2283	-0.467555	0.976536	0	0	1.34695	1.16739	-0.393728	0	0	0	0	0	0	-1.60233	-0.453297	-0.384972	0	0	-0.109039
pxf-1 IV_-_10165533_10165669_10165852_10165963	-0.196869	0	0	-1.18855	0	0	-0.433617	0	0	-4.46667	0.419302	0	0	1.58786	1.71056	0	-10.0594	0	0	0	0	4.22828	1.1569	1.99761	2.3728	2.35613	0	0	3.06698	0	3.07644	2.11254	2.16216	2.07619	-7.19543	0	0	-0.861651	0	1.45998	0	-3.32208	-8.49986	0	3.65222	2.7882
etr-1 II_+_167078_167173_167386_167902	-4.78919	-2.69274	0	0.15506	0	0.780014	0	0.766575	0	0	4.17434	1.71378	0	0.184143	3.66619	0	0.281566	0	0	0.520999	0	0.536485	0.17105	0	0.235435	-0.674907	-0.778974	-0.423798	0	-0.348032	0	-1.32084	-0.537669	-0.969697	0	0	0	0.248562	0	0	0	0	0	0	-0.610155	-0.288192
deg-1 X_+_7765318_7765386_7765416_7765640	0	0	0	0	0	0	0	0	0	0	0	0	-0.833333	0	0	0	-0.833333	0	0	0	0	0	0	-0.833333	0	0	4.16667	0	0	0	0	0	0	0	0	0	0	0	-0.833333	0	0	0	0	0	0	-0.833333
smp-2 I_-_3667325_3667725_3667779_3667833	0	0	0	-0.345151	0	0	0	0	0	0	0	0	0	0	0	0	0	0	-0.624101	-0.368009	0	0.228731	0	0	0	-0.394935	0	-0.434559	0	0	0	0	-0.31495	-0.327628	0	0	0	0	0	-0.494472	-0.470255	-0.614609	0	0	0	4.15994
tcer-1 II_-_7049826_7049885_7049912_7049969	0.582816	0	0.29149	0.44145	4.01567	2.26939	-0.472197	0.606121	0.389955	2.67027	-1.54507	-0.131385	0	-1.37583	-1.41842	-0.609465	-1.56412	0	0	-0.286641	-0.29099	0	0	-0.639571	-1.38773	-0.604459	0	0	-0.448664	0	1.50862	-0.129676	1.61949	-0.965874	-3.3769	0	0	0	4.13663	0.229562	0.898469	-1.1422	-0.651009	-1.94113	-0.729539	0.0509502
rgr-1 III_+_9396699_9396930_9396948_9397858	0	0	0	-0.304228	0	0	0	0	0	-0.934231	-0.568976	0	0	0.204238	0	0.22269	4.12594	-2.49505	0	-0.947258	0	0	0	-0.967729	2.52885	-0.378319	0	2.09441	0	0	0	0	-0.587835	-0.44899	-0.804072	0	-0.644771	0	0	0.753462	-0.392561	0	0	0	0.311024	-0.766586
ZK632.10 III_-_9826695_9826815_9826847_9826910	0	-0.516672	-0.253769	0	-0.323602	-0.286486	-0.311102	0	-0.281982	-0.345378	0	-0.112109	0	-0.226482	-0.180858	-0.307023	-0.359969	-0.117046	-0.161967	0.366129	-0.12845	3.27188	0	0	-0.224209	0	-0.233458	-0.118304	-0.251951	0.409384	-0.266856	-0.090092	-0.254257	0	0	-0.323602	0	-0.300576	-0.26746	-0.114348	-0.273633	-0.504537	-0.341418	-0.189008	-0.502957	4.12217
T28D6.5 III_+_11338029_11338313_11338415_11338960	0	-2.00905	0	0	0	-0.848389	0	0	-0.752478	0	-1.87099	0	-2.49004	0	4.12169	0	0	0	-0.831554	0	1.46552	0	0	0	0	0	0	0	0	2.2966	0	0	0	0	0	0	3.7628	0	-1.77716	0	0	0	0	0	-1.06694	0
unc-77 IV_-_6157709_6157827_6157914_6158319	0.515735	0	0.369902	4.11063	0.578235	0	0.189346	0	0	-0.274717	0.521417	0.705907	0	1.09816	0.931503	0.282649	0.342603	0.52268	-0.60805	0.506807	0	0.971786	-0.975195	0.167154	1.38234	0.454706	0.465592	0.136851	0.67942	0.578235	0.39768	0	0.0346536	0.113606	0.578235	0	0.447488	0.318773	2.02624	0.578235	1.12604	-14.1371	1.0875	-2.51672	-0.959638	-2.74867
tag-273 IV_-_14503724_14504012_14504036_14505030	0	0	0	0	0	0	0	0	0	0	-0.484272	-0.708333	0	-0.516018	0	0	0	0	0	0	0	2.94224	-0.600415	-0.525644	-0.269133	-0.865199	0	0	0	0	0	0	-0.545271	0	0	4.10834	0	0	-0.533099	0	0	-0.587447	-0.814444	0	0	-0.601307
egl-8 V_+_26380_28381_28699_29334	0	0	-0.15208	-0.221882	4.09468	-0.908669	0	0	0	3.95674	0	0.802236	0	0	0	0	0	4.05584	1.24116	0	0	0	0	0	0	0	0	0	-2.74511	-0.630612	0	-0.370395	0	-1.12316	0	0	0	0	0	-1.62425	0	-5.23939	0	0	-1.13511	0
csk-1 I_+_77799_78152_78170_79311	-0.160131	-0.217057	0	-0.198962	0	0	0	-0.183129	0	0	0	-0.245629	0	-0.201248	0	0	-0.245629	0	0	4.09106	0	-0.171555	-0.224795	-0.207684	-0.221218	0	-0.178962	0	0	0	0	0	0	0	0	0	-0.2306	-0.245629	0	0	-0.224147	-0.233508	0	-0.245629	-0.245629	-0.209915
R02F11.3 V_-_4804439_4805150_4805216_4805437	4.06279	-0.525769	1.10212	2.28706	0.418695	0	0	0.567653	0	0.280058	0.91951	-2.483	-1.12381	2.26862	0	-1.4093	0.232121	0.155651	-0.752435	-0.370857	0	0.260875	0.28274	-1.54569	-0.580075	0.674784	0	0	-0.594436	0	-0.250611	0.23942	0.794308	0.556812	-1.29836	0	2.22387	0.486481	3.06831	0	-4.3834	0.575144	-0.513394	-7.95176	1.23387	1.09203
kin-1 I_+_14950411_14950895_14951157_14951440	-0.102298	-0.650081	-0.0927978	-0.607035	-0.362768	-0.124715	-0.478475	0.96662	-0.207892	-0.670032	-0.174145	-0.266565	-0.376637	-0.107979	-0.112176	-0.662491	-0.413368	-0.23592	-0.199524	-0.209853	-0.452237	4.03471	0.0583147	0.310417	-0.114192	0	-0.283374	0	0	1.70076	-0.0908915	0	1.0153	-0.0671811	0	-0.236304	0	-0.204942	-0.642297	0	-0.61798	-0.31172	-0.651932	0	0	1.64169
pod-1 III_-_13521404_13523744_13523876_13524029	-0.607403	1.9639	0.860754	0	0	0.683905	-0.72581	0.997808	0	-0.642119	-1.70757	-0.421654	0	-2.099	-0.669579	0	-0.165906	3.26595	0.565841	-0.137509	0.713777	-1.33559	0.272341	0	3.7644	-2.02763	-2.914	-0.129293	0	0.242645	1.9331	0.245129	1.26266	1.05046	-3.09824	0	2.63521	-1.52964	4.02913	0	-2.27338	-3.85208	0.979358	0	-2.46441	1.33444
glr-4 II_-_7785506_7786390_7786432_7786597	0.490594	0.946962	1.83207	0.572736	0	0.60726	-0.546499	0.60726	0.407636	0	0.946962	0.486625	0	1.39241	-2.81386	0.129025	0	0.40726	0.351705	0.575514	0.459344	0.590267	2.63786	0.318233	0.740594	0	1.27918	4.00576	0.49811	0	0	0.212022	-1.13933	0.59562	2.07499	-0.830374	0	0.943895	-2.07509	0	-15.4813	-0.277037	-4.8696	0.40726	0	3.51592
ncx-2 V_+_5307886_5308078_5308635_5308800	-1.47315	0	0	0	0	0	0	-0.616476	0	-2.49753	0	0	0	0	-0.318698	-1.48325	-4.455	-0.319159	0	0	0	0	0	0	0.749495	1.51013	2.69403	-0.51321	0	0	0.979681	0	0.642534	1.0968	0	0	0	0	0	4.0038	0	0	0	0	0	0
gei-4 III_-_345858_346022_346109_346287	-0.0872057	-1.07972	1.37648	-0.158406	-1.97532	-2.1721	-0.706066	-0.384275	0	-0.820869	0.385897	0	0	0.675694	-0.19032	0.249606	0.973748	0.137014	0	0	0	-0.250537	0	0	-0.580767	0.178943	-0.303512	-3.0158	-0.553686	1.22603	-0.204689	0	0.670077	-0.457113	0	0	0.808774	-1.77698	0.122454	0.126731	0.742736	3.99635	0.888391	0	-1.09202	3.25046
asd-1 III_+_4197327_4198868_4199115_4199983	3.14645	3.99506	-1.25695	0.928533	-0.916282	2.67277	2.85483	-0.330881	1.50197	1.47416	0.0780488	0.922125	3.16952	-3.13807	0.0246228	1.21167	-3.92858	0.925967	0.131368	-1.63101	-10.1829	-0.779026	0.289095	0.122863	3.30038	0.888166	0.643517	0.0216526	1.66426	-2.30418	-1.47137	0.430958	1.46614	-0.554881	-4.1302	0	-1.66034	1.37643	-7.49108	2.20907	2.95265	-4.36699	-0.510815	1.62333	3.9755	0.652432
gyg-1 X_+_3539342_3539445_3539823_3539894	0	2.77555	0	0	0	0	0	0	0	-0.450811	-1.28748	0	-0.966961	0	0	-1.01605	0	0	0	0	-0.902187	0	0	0	0	0	0	3.99152	0	0	0	0	0	0	0	0	-0.893531	0	0	0	0	-1.25004	0	0	0	0
cle-1 I_-_8707559_8707796_8707847_8708083	0	0	0	-0.612848	0	0	0	0	0	0	0	0	-0.474185	0	0	3.95786	0	0	0	-0.587162	0	0	0	0	0	0	0	0	0	0	0	0	0	-0.410517	-0.603571	-0.588866	0	0	0	0	0	-0.680706	0	0	0	0
egl-36 X_+_10741551_10741659_10741738_10741786	0	0	0	0	0	0	0	0	0	0.124748	0	-0.137976	0	0	0	3.94809	-0.475583	0	0	0.245785	-0.475583	0.245785	0.245785	-0.91075	0.314989	-0.375583	0.363755	-0.225583	0	0	0	0	0	-0.108916	-0.328098	0.245785	0.139433	0.215735	-0.114452	-1.7298	0.0672157	0.203278	-1.47806	0	0	0
F42H10.3 III_+_8486741_8487406_8487520_8487698	1.19667	0.653217	1.67843	3.93924	1.21667	0.403217	1.61968	1.21667	0.489076	1.21667	0	1.06852	-8.8646	0.414413	1.86731	0	-1.42993	1.21667	0	3.83033	0	2.61066	-1.57835	0.415352	1.3837	1.72411	0.491015	0.314776	1.41238	0.225251	2.24612	0.465338	1.68104	-1.21668	-6.82044	-4.99815	1.07977	0.563932	3.56618	3.747	0.826639	-21.8811	0.2954	0	1.16111	0.552727
acl-4 X_-_2068752_2069525_2069588_2069688	0.298966	0.414018	-3.28583	0	0	0	0	-2.48595	0	-6.40862	0	0	0.364938	0	0.34589	0.448271	1.14849	-0.636065	0	3.55795	0	3.91484	1.24971	0	1.71181	0.341369	0.247611	-0.333362	0	2.90488	1.00267	2.25999	0.395575	0.368871	0	0.0316046	0.307369	0	-0.287768	0.230905	-8.11193	-4.80793	0.328931	-0.901452	3.3848	1.99945
rme-8 I_+_8092281_8092391_8092415_8093335	0	0	0	0	0	0	0	0	0	3.90431	0	0	0	0.489815	0	0	0	0	0	0	0	0	0	-0.731404	0	-0.534725	0	1.84817	0	0	-3.12366	0	-1.72576	0	2.27857	0	0	0	0	0	0	0	0	0	-2.70884	0.303524
dpff-1 III_-_5904452_5905244_5905347_5905395	-0.940509	0	-0.590186	0.273451	3.67762	0	-10.0822	-4.84505	0	-8.69217	1.43618	3.31238	0.427005	0.299632	1.29202	0	-0.141916	-0.479142	0	-1.76397	0	2.68944	0	2.21345	0.166191	1.38787	1.35475	-1.29372	0.319537	0	-1.01312	1.40598	0.0256989	1.14913	2.20042	0	-5.64605	0	-0.291575	1.52142	-0.825664	3.60896	0.20312	3.08157	3.88966	0.669746
ggr-2 X_+_6080156_6080474_6080558_6080889	0	-0.721451	0	0	0.278549	0	0	0	0	0	0	0	-2.45944	0	0	0	0	0	0	0	0	0	0	1.3087	0	0	-3.66171	0	0	0	-0.743421	0	0	-0.295469	0	0	0	-1.01111	3.84048	1.40422	0	0	1.20553	0	0	0.855118
dyn-1 X_+_15572340_15572513_15572595_15572875	-10.953	-1.90274	0.769953	-0.260293	3.81882	-2.84706	-2.94186	-2.714	-4.00461	-1.74998	2.84762	1.28795	-0.134049	2.0716	0.0411211	2.76144	3.58781	-2.1228	0.14765	-4.31684	-0.290121	-9.8921	0	3.53463	1.69755	0.00281412	2.63455	1.67347	0	0.246401	-0.965865	-0.0479315	-1.95568	-0.642299	3.77017	1.78656	1.48837	1.51831	3.21148	-0.0266021	3.71958	1.11768	3.13544	2.81246	-5.31598	3.4004
dnc-1 IV_-_10930237_10930395_10930422_10930630	0	0	0	-0.129026	0	0	0	0	0	-0.102042	-0.799673	0	-0.75029	3.14883	0	0	-0.21529	0	0	-0.799673	0	-0.349591	0	0	0	-0.666339	0	0	-0.276434	0	-0.799673	-0.274264	-0.511581	0	0	0	0	0	0	-0.270647	0	-0.26267	-0.602136	0	-0.152258	3.81275
H34C03.2 IV_+_6758314_6758456_6758696_6759544	0.182516	-0.190467	0	0	0	0	0	0	0	-0.460571	0	0	0.224673	-0.146393	0	0.183119	1.04568	-0.432924	0.125831	0.451848	0	1.08809	-0.366171	-2.96945	-0.137075	0	0.173365	0.797426	-0.559036	0	0.171879	0	-0.278636	0	0	0	-0.416478	0.440162	0	0	-0.972443	0	-0.511051	-1.24745	3.80356	0
vab-1 II_+_4587248_4588138_4588237_4589007	2.27763	3.70573	0.626899	1.37947	2.94872	0	1.06982	2.6952	0.606651	3.8015	-9.66344	0.223025	0	-3.58264	1.84425	-2.7735	-2.7019	2.6952	0	1.8956	0.270043	2.47011	-0.665238	-3.23311	-4.35661	1.23151	-1.80279	1.91395	-0.785321	0.733263	3.08834	2.37696	0.803218	0.315905	0.985906	0.808452	2.16667	1.56501	-1.55712	2.48585	1.492	-10.6991	1.44263	-6.63869	2.76903	-4.22908
ikke-1 III_-_9046585_9047675_9047731_9047841	0	0	0	0	0	0	0	0	0	0	0	0	-2.09998	0.863294	-1.0423	0	-0.911756	-0.502586	0	-1.86467	-0.696078	3.76496	0	1.20172	-0.00269118	0	0	0	0	0	3.79054	0	0.896645	0	0	0	0	0	-0.866636	0	-1.4198	0	-1.27319	-0.231487	0	0.394013
T10B10.4 X_+_15190540_15190596_15190663_15191112	-4.55956	1.16865	0.597983	-2.41586	-0.136134	-0.877634	-0.158827	3.78899	0	2.54607	1.34635	1.08028	-0.299125	-0.250057	2.19804	0	-1.84825	1.06152	-4.14616	0.0494438	0.206084	1.25079	0.0658255	-2.94554	-3.56136	2.63829	1.43246	0.966032	0.982977	0.322792	-0.314162	1.84954	1.34368	3.07921	2.11819	-1.88444	1.8891	-1.82711	-2.57315	0	3.27056	-7.85461	1.52217	-1.95413	2.49397	-1.66288
tos-1 V_-_9343416_9343500_9343567_9343674	-2.50429	-0.0684062	1.28183	0.744207	-2.46814	0	-1.21273	-0.053365	0.0302862	-1.55719	-1.04039	-1.6801	-0.247566	1.31277	0.143655	0.023579	0.137084	-1.3136	0.848076	-0.576996	-10.1047	0.813143	1.62819	0.269763	0.056253	2.20155	1.76419	1.55809	0.264568	0.412151	1.10398	0.272968	1.29383	0.472211	0.815416	-1.38754	2.38888	-2.99746	3.76876	0	1.14746	1.1559	0.166707	0.682276	-1.31727	1.77193
rsp-4 II_-_5387949_5388149_5388335_5388425	0	-0.183712	0	0	0	-0.167247	0	0	0	0	-0.437586	-0.307762	-0.227829	0.274618	-0.58901	0	3.74882	0	-0.217045	0.288076	-0.243235	0	-0.177977	-0.197539	0.598268	-0.488063	0	0	-0.211171	0.406489	0.0938612	-0.229423	-0.129796	-0.144659	0	0	-0.196106	-0.152876	0	-0.295641	0	0.123478	0.104818	0	-0.844301	-0.197446
C26F1.1 V_+_7785892_7785994_7786710_7786802	0	0	3.12576	0	-1.21875	-0.655516	0	-0.507675	0	0	0	-1.21875	0	0	0	0	0	0	0	0	0	0	0	0	0	0	0	0	0	0	0	0	0	0	0	0	-0.884151	-1.21875	0	0	-1.15721	0	0	3.73503	0	0
epg-8 I_-_9933697_9933861_9933997_9934151	0	0	0	-0.279273	0	0	0	-0.363606	0	0	0	0	0	-0.368661	0	-0.149582	0.567542	0	0	-0.633249	0	-0.476434	0	0.881526	0.105734	0	0	-0.346176	-0.27326	0	-0.289539	0	0	0	0	0	-1.05492	0	0	0	3.73414	0	0	0	-0.75562	-0.29862
pat-12 III_-_729193_729317_729458_729578	-0.478851	3.04569	0	-0.301103	0.726375	0	0	0.97856	0	0.721417	-0.249909	0.437641	2.97589	-5.65843	-4.41641	0	-2.3038	0.512245	0	-1.49426	-0.456384	0	2.29331	0.561871	-2.88674	-0.323633	0.437238	0	2.59938	0.776103	1.97433	2.19	0.447307	-0.0869618	0	0	-1.61458	-2.01018	0.18913	1.07232	-1.93339	0	-0.721535	0.32653	3.72702	-1.05619
C06A6.4 IV_-_7827105_7827420_7827462_7827567	-0.338265	0	0	0	0	0	0	-0.494434	0.218104	0	0	0	-1.37206	0	0	0.373176	0	0	0	2.84782	0	-2.1393	-1.48001	-1.61534	-0.368921	0	0	0	0	0	3.72585	0	2.39963	1.15874	-0.228098	0	0	0	0	0	-0.782801	0	0	0	0	-1.90408
unc-31 IV_+_12777954_12779433_12779469_12780867	1.04744	0	0	0	0	0	0	0	0	0	0	1.03077	1.19744	3.11343	3.1333	3.72166	-4.40338	0	1.19744	0.995732	1.10369	0.378077	3.22836	-5.00202	0.424054	0	-5.70041	3.41673	0	0	0	0	0.570821	0	1.31691	0	1.50538	-2.31442	0	0	-4.95651	1.12911	-5.31625	3.41611	0.506058	-4.73952
C30B5.2 II_+_6197719_6197805_6197968_6198025	-0.345711	0.444594	-1.93417	-2.50104	1.04314	0	-1.9865	-0.97736	0	-1.98409	0.417257	-5.01833	3.69951	-1.09551	0	1.57853	0.934248	0.06875	0	-0.981061	0	2.58318	2.78171	1.8916	-1.08313	1.37763	1.02627	0.885997	0.0435347	0.500976	1.08381	0	0	2.89318	0	0.58809	0	-1.52123	-4.30473	0.845384	0.758779	-1.07783	-4.99317	0.364688	1.45715	2.53586
Y59A8B.21 V_+_17988797_17989260_17989398_17990535	0	0.569679	0	2.87011	0	0	2.44735	0.565117	0	0	0	0	0.683489	2.59071	0	0.500155	1.39944	0	0	-0.679162	0.466822	-4.63381	-0.430938	-2.27041	3.69028	-2.5978	1.58577	0.470845	0	0	-11.3256	0	-2.9148	-3.24019	0	0.641822	0.428303	1.6645	0.875232	0	2.9501	0.899883	0.407479	0	0.279226	2.10644
C34B2.11 I_+_10693751_10693796_10693868_10696215	-0.229133	0	-0.107952	0	0	-0.392129	0	-0.117162	-0.150704	0	0	0	0	-0.235581	-0.267724	0	0	0	0	0	-0.397364	3.68021	0	0	-0.150462	-0.156765	0	0	0	0	0	0	-0.122993	-0.118054	0	0	0	0	-0.514351	0	-0.151114	0	-0.185243	0	-0.177999	-0.205474
mec-3 IV_-_10461101_10461242_10461293_10461687	0	0	0	0	0	0	0	0	0	0	0	0	0	0	0	0	3.65749	0	0	0	0	0	0	0	0	-0.98535	0	0	-0.48535	-0.98535	0	0	0	0	-0.0390853	0.906074	-0.068683	0	0	0	0	0	0	-1.93106	0	-0.068683
W06H8.6 V_-_6224305_6224847_6224924_6225871	1.02045	-2.54146	2.05834	-3.25598	0	0	0.339617	1.21565	0.192354	-4.39239	0.167631	1.97407	-0.745297	0.235654	-1.21878	3.64393	0.322444	0.93262	1.14054	0.192087	0.178224	1.96335	-0.179759	-0.373762	-1.02495	-0.369612	0.32026	1.16872	0.404508	0	-3.90026	0.170481	-1.78721	-0.494347	0	-0.196201	0.325917	-1.0804	1.5445	1.44922	0.751578	0.811711	-0.532573	-0.588599	0.167653	-0.00990448
lst-6 II_-_7016379_7017312_7017348_7017455	0	0	0	0	0	0	0	0	0	-1.55056	0	0	0	0	0	2.98858	0	0	0	0	0	0	0	0	3.62899	0	-0.548021	-1.71622	0	0	0	0	0	0	1.12961	0	0	0	0	0	-1.66582	0	-2.26657	0	0	0
zfp-1 III_+_8794143_8794223_8794824_8798396	0	0.384332	0	-0.109865	-0.455279	0	0	0	0	0.0410882	-0.426001	0	0.452993	-0.402569	-0.267128	-0.327127	-0.277054	3.5943	0	0	0	-0.381213	0	-0.1869	-0.22627	-0.172685	0.901155	0	0	-0.305744	-1.5105	-0.357502	0	-0.222502	0	0	0	0	-0.800458	0	-0.269024	0	-0.182079	-0.468613	2.29791	-0.323259
shn-1 II_-_11385154_11385777_11385931_11386067	-0.0893192	3.572	-0.128754	-0.233679	-0.11537	0	0	0.672111	0.432347	0.765417	0.663145	0	0.765417	0.263189	-0.392453	0	0	0	0.392347	0.145219	0	-0.117308	-0.226634	-0.198825	-0.132677	-0.170477	-0.984629	0.122596	-0.201827	-0.0158746	-0.795032	0	-0.086612	-1.87508	0	0.220246	-0.043367	-0.104574	0.661999	0.349014	-0.0978287	-0.13537	-0.163782	-0.403269	0.137554	-2.44986
unc-132 V_+_3692058_3695970_3696235_3697450	3.13759	0.448017	-0.0918156	0	0.741352	0.614784	0.958186	0	-0.275294	0	-0.783563	0	-1.03365	-0.725478	-0.297081	0	3.56628	-0.281949	0	-0.282932	-0.303441	-0.123973	0	-0.080497	-0.184901	-0.44491	-0.248805	-0.181298	0	-1.301	-0.19265	-0.18659	-0.173941	-0.222654	-1.00865	-0.277269	-0.0968562	-0.304836	-0.275647	0	0	0	0	0	-0.0865387	0
W02F12.4 V_-_6705292_6706047_6706155_6706196	0	0	0	0	0	-1.88279	0	0	0	0	0	0	-0.781385	0	0	0	0	0	0	-1.10176	-0.364718	0	0.666877	1.12394	1.33064	0	0	0	0	-0.859406	0	-0.27595	0	0	-0.614718	0	1.61867	0	0	0	-1.34869	0	0	0	-1.02321	3.51249
tbc-8 III_+_10367013_10368754_10368882_10369380	-3.54618	2.10282	2.87329	-8.67012	0.390726	0.835574	-1.01165	0.717912	0.763886	2.25685	0	-0.912758	-19.3592	2.4828	-8.18963	3.46522	3.05801	1.52446	0	2.76681	1.10125	2.29855	0	2.0765	3.27663	1.00359	2.19273	3.15436	0.478147	1.59172	-2.64715	0.625524	2.61311	0.657201	-2.16715	0	-1.94008	1.17497	1.04667	0	-2.80891	2.98169	-6.4096	2.32525	2.55282	3.27337
hlh-30 IV_-_4018161_4018256_4018331_4018485	-0.236886	-3.8625	-0.170744	0.144101	3.46445	-0.221376	0.0333309	2.13954	0	1.04338	0.571486	0.725712	2.48284	0.0283021	0.152812	-0.0272293	1.28151	1.06113	-0.636939	-1.83276	-2.01642	0	-0.445348	0.335055	1.77474	-0.0196935	-0.0817765	-0.370104	-0.191802	0	-1.25794	-1.63538	-1.16773	-1.97961	-0.258469	0.156385	0.863951	-1.8657	1.26577	-2.32554	1.32596	1.2935	-0.0989482	0	-0.130839	0.689757
kqt-1 X_+_6624995_6625354_6625618_6626110	-1.30208	2.51848	0	-0.22948	0	0.445079	0.48529	0	0.290941	0	0	0	0	0	0	-1.93459	0	3.45227	0.267996	-0.565313	0	-0.149199	0	0	0	0	0	0.267579	0	0	0	0	-0.386518	0	1.39572	-0.568896	0	0	0	-1.38379	0	0	0	0	0	-2.60349
F13E6.2 X_-_10669983_10670074_10670131_10670246	0	-0.597778	0	0	0	0	0	-0.572778	0	-0.597778	0	0	0	0	0	0	0	-0.497778	0	-0.582718	0	0	-0.597778	0	0	0	3.44661	0	0	0	0	0	0	0	0	0	0	0	0	0	0	0	0	0	0	0
pxl-1 III_-_5890677_5891244_5891268_5891322	-0.456727	-0.685894	0	-1.54669	0	0	0	0	-0.495418	0	0	0	-0.468264	0	1.00052	0	2.14098	0	0	0	0	0	0	0	0	0	0	3.4098	0	0	-2.94815	0	0	-0.312156	0	1.33101	-0.422005	0	0	0	0	0	0	0	-0.547005	0
T28D6.5 III_+_11340822_11340939_11341097_11341773	3.1161	-15.9551	2.65317	2.80405	2.55461	-20.553	-10.4397	-12.2893	1.83448	3.07715	3.25435	2.59626	0	2.83263	2.84548	1.64852	3.02847	2.56361	0.51795	0	-15.9876	3.31482	0	2.4837	3.35634	2.2377	2.26083	2.80315	0.856683	0.339683	2.94071	1.68376	2.54636	2.54477	2.19427	1.08116	2.65679	1.62293	3.40865	-12.3303	2.81348	3.19395	2.52628	2.72476	0	2.63735
sma-5 X_-_11998091_11998310_11998407_11998498	-0.279263	0	-0.341469	0	0	-1.15107	-1.80994	0	-0.344942	3.40235	0	0	0	0	0	0	0	0	0	0	0	-0.348355	0.472755	-0.272828	0	0	-0.404771	0	0	0	-1.08322	0	0	-0.495216	0	0	0	-0.414386	0	0	-0.180755	0	0	0	0	3.25111
T23B5.3 IV_+_12694468_12694551_12694652_12696862	2.2996	0	0.68245	0.77871	0.986975	0	0	-0.181862	0	1.33746	-0.223528	-0.583647	0	-4.40846	0	-0.229481	-13.2687	0.249177	-0.271147	3.35036	0	2.69329	1.37377	-3.41963	-8.5869	1.64813	1.2199	2.5408	0.833397	1.70662	2.75596	2.64999	1.73186	1.14088	0	0	1.2786	0.874758	0.394878	0.62917	1.72348	-7.95859	2.27694	0	1.38137	0.5934
hif-1 V_+_20783222_20783325_20783528_20783736	-0.0634015	-0.294303	-0.284238	-0.279657	-0.0935667	-0.239631	-0.282099	0	-0.0691891	-0.279776	-0.192706	-0.251455	-0.0887358	-0.197059	0	-0.077832	-0.295151	0	-0.0661424	-0.199747	-0.30927	-0.103037	3.33122	0.324863	-0.231679	0.353017	-0.0711213	-0.403879	0.0314973	0	0.0295925	0	-0.198328	-0.045195	0	-0.258701	0	-0.290977	-0.235366	0	-0.285062	-0.226865	-0.288528	-0.0691536	-0.199399	2.40106
F46F11.1 I_+_5635399_5635641_5635692_5636715	0	0	0	0	0	0	0	0	0	0.341729	0	0	-0.465334	0	0	0	-2.53631	0	0	0	0	2.6354	0.661111	-1.57564	-0.42806	-0.778105	0.896654	0	-1.53774	0	0	0	0	0	0	0	-0.496551	0.478093	0	0	3.3055	0	0	0	0	-0.500753
pezo-1 IV_-_9364178_9364719_9364833_9365069	-0.368613	0	-0.494267	0	0	0	0	0	0	0	0	0	0	-0.555825	-0.275051	0	0	0	0	0	0	0	0.13304	0.275437	-0.326889	-0.343666	0	3.28918	0	0	0	0	-0.342318	-0.445271	0	0	0	0	0	0	0	0	0	0	-1.14439	0.598633
fbn-1 III_+_7637256_7637355_7637496_7637798	0.040121	0	0	-0.367205	0	0	0	0	-1.56069	0	0	0.545928	0	0	0.29538	-0.740378	0	0	0	-0.239678	0	-0.20216	0.955163	1.1564	0	0	-1.17009	0	0	0	-1.09599	0	-0.183876	0	0	-0.407045	0	0	0	0	0	-0.280378	0	0	0	3.2545
dop-1 X_-_4412456_4413278_4413452_4413916	0	0.81911	1.11823	2.99786	0	0.921931	1.75489	0.485866	0.723775	2.4613	1.53476	2.02299	2.64278	0.379726	-5.33458	0.458088	-5.11367	0.94911	0	1.85372	0	-0.69846	1.41725	1.22605	3.23737	1.02443	1.56198	0.374755	0.461792	1.38205	0.605311	0.689005	2.08117	0.367818	-1.89451	-0.488941	0.36285	0.343604	1.95779	0.473961	-15.4877	-12.0137	0	0.715777	0.5692	1.05526
D2024.5 IV_-_7227507_7227585_7227617_7227694	0.849538	3.19207	-0.457217	3.20926	0.236982	2.76399	0	0	0.871351	0	1.94112	0.18667	0	1.21903	0	0	0	0	0	1.07577	2.14525	-10.0315	0	0	0	0.889725	0.0790785	1.9745	0	-7.22864	0	-4.16261	-1.40117	-0.356864	0	0	0	2.72004	2.01844	0	2.35048	0	1.11142	-1.34855	-3.41019	-0.437967
mct-4 X_-_4922088_4922706_4922841_4922928	0.644732	2.90007	1.1054	1.00456	0	0	2.14357	2.07447	0	1.90902	2.01356	2.03898	3.02827	1.07683	0.601932	2.78358	3.20378	0.658304	0	1.47196	3.0161	-11.3805	0.277598	0.795185	1.07584	-5.67325	2.97893	1.22904	-1.04203	-24.183	0.169091	-5.87222	0.942419	-1.90629	1.41316	0	0.624813	1.62879	1.37663	0.675405	2.03926	2.13927	2.08407	0.585462	0.984293	-2.6371
frm-1 I_-_14881174_14882054_14893742_14894574	0	-0.211804	0	1.05558	-4.57278	-0.896649	0.423187	0.0849443	0.211582	-0.144838	1.80219	0	0.383775	-0.017776	0.339569	0.952808	0.586167	-0.450512	-1.8273	-0.20271	0	0	0	0	-0.118201	0.0270701	1.36554	0	0	-0.665058	-0.394003	0	-0.133885	0	-0.481891	-0.277899	-0.51902	3.19876	-0.51546	0	0.642245	0	-0.527942	1.16851	-0.651279	0.367075
tyra-2 X_-_6998945_7000652_7000670_7000903	2.17718	1.88097	-6.15417	0	-12.8977	2.11752	2.49364	-1.2816	0	3.19657	0	1.8953	0	-7.7715	0	0	2.94821	0.735283	0	2.07379	0	0.460236	0	0	0	0	1.37113	0	0	0	1.808	0	0	0	0.402825	1.24633	0	-3.3753	2.32394	0	2.23357	0	1.74166	0	0	0.374125
unc-104 II_+_7004790_7005975_7006116_7006468	0	1.78843	0.635406	2.15971	0	0.259546	0	0.263613	0	2.86369	0	0.308752	0	-0.629705	-2.08139	-1.56546	-8.69405	1.27259	0.358752	-0.148147	0.240163	-2.00863	-0.0346323	-0.502535	-1.03963	0.750073	3.1835	0.539875	2.56398	0	1.46927	0.517491	0.278258	0.474234	-1.10666	-6.89421	0.983931	0.879401	0.13194	0	0.309802	0.54014	1.53574	0	0.726683	-0.329918
add-1 X_-_4854873_4854965_4855055_4855150	0.270438	-1.2696	0	-0.394902	0	0	0	0	-0.401568	0	-0.451405	0	0	0	0	-1.86152	0	0	0.270438	-0.207755	0	0.399206	0.24899	1.46053	-0.346013	0	0	0.249605	0	0.270438	0.24266	0	0	0	0	0	0.121827	-1.66073	0	0	-0.603866	0	0	0.162303	0.335597	3.16532
mthf-1 II_-_7776296_7776350_7776505_7777665	0	0	0	0	0	0	0	-0.228998	0	0	-0.366766	0	-0.251725	-0.103208	0	0	0	-0.251725	-0.126725	3.15581	0	-0.119631	-0.210699	-0.325165	0	-0.136308	0	-0.11432	-0.190646	0.393876	-0.145665	-0.162775	-0.280955	-0.263438	0	0.195961	-0.0651658	0	0	0	0	0	0	0	-0.224074	-0.177654
cyl-1 V_-_11992148_11992607_11992658_11992916	-0.257641	3.10165	0	0	0	0	0.897869	0.5812	0	2.30183	0	0	0	0.190626	0.775889	-0.364533	-1.14397	-1.18216	0	-0.374672	0	0	0	-0.200971	0.610862	0	-0.689073	-0.246535	-0.552308	0	0	0.247375	-0.149657	0	0.211396	0	-1.46081	0	0.574546	-0.269954	-2.68722	-0.204858	1.91033	0.359312	-0.269898	-1.70862
ZK673.11 II_+_10460527_10460640_10460667_10460867	0	0	0	0	0	0	0	0.707341	0	0.707341	-5.30798	0	0.683777	-1.12953	0	2.35514	0.397817	1.00586	1.00586	0	0	0.607341	2.38105	0	-6.31688	0	-0.0491662	2.88828	0	0	1.90036	0	1.21085	2.40999	1.00586	0	0	0	0.559193	0	1.27495	0	-12.012	3.08732	0.344246	0.282916
golg-4 III_+_3420444_3421124_3421208_3421894	0	-0.22055	0	0	-0.44422	0	-3.16937	-1.99912	0	0	0	0	0	1.22587	0	0	0	0	0	-1.5307	0	1.69136	1.08085	0.797228	-0.419286	0.782761	-0.332589	-0.925041	0	0	-0.55845	-0.0869753	-0.495149	0.959146	0	0	0.75049	0	0	0	-0.167603	0	-0.170815	0.826992	-0.662857	3.06803
max-2 II_-_13018980_13019747_13019891_13023650	0	2.30108	1.30578	-0.0697037	-0.190066	0.398482	1.25807	0.449745	0.540384	2.04913	-5.50234	-7.62928	2.87156	-4.23994	-1.55638	2.60337	2.84759	-0.145332	0.871442	-8.20333	-11.8042	0	0	2.60591	-3.01213	2.48719	0	3.03563	2.78562	-0.164074	0	2.18639	2.43253	1.46686	2.83932	2.30912	1.01307	2.69553	-10.5806	2.2703	2.31656	2.44259	0	0	2.7142	0
NONE X_+_16607360_16609332_16609398_16613449	0	-1.42276	1.16523	0	0	0	0	0	0	-0.237475	0	0	1.79052	3.02297	0	0.806723	2.30263	0.264482	0	0.64743	0	0.264482	0	0	0.233613	0	-0.507376	-7.90114	0	0	-7.15977	0	0	0	-7.7781	2.02297	0	-0.853349	0	2.02297	2.45943	2.93206	2.62969	0.840302	0	2.45449
wnk-1 IV_+_9208516_9209093_9209576_9210362	1.06866	3.01673	0.367115	0.859949	1.37008	0	1.07493	2.94169	0.482655	2.57532	0	0	-0.615319	-0.226191	0.218051	0.695715	-3.83961	2.25137	0.223792	0.996302	0.281603	-4.50752	-2.04687	0.611157	1.92211	1.16532	0	-6.23645	1.68375	-1.85855	-0.346923	0.765162	0.437038	-0.923157	0	0.156603	0.508316	0	2.69049	0	0.928923	-4.45996	1.33549	-6.91327	0.281332	1.06415
abl-1 X_-_10617014_10617184_10617214_10617780	0	0	0	0	0	0	0	0	0	0	-0.703031	0	0	0	0	0.428037	-1.75047	-0.785464	0	1.59683	0	1.52203	-0.408912	-0.381394	-0.314416	0	0	0	0	0.468037	1.37267	0	0	3.01649	0	0	0	0	-1.96717	0	0	-2.67215	0	0	0	0.578914
dop-2 V_+_9611364_9611965_9612397_9612730	0	0	0	0.291372	0	0	0.473613	-1.10639	0	-4.67806	0	0	-1.35639	0.711592	-2.87049	0	0	0	0	-2.19972	0	-0.328263	0	3.00455	1.73312	0.368057	1.4531	0.625856	-0.175437	0	1.12277	0.73888	0.534831	0	0	0	-0.602645	0.958248	0	0	0	0	1.47208	-0.170673	0	0
Y105E8A.25 I_-_14587139_14589197_14589635_14590704	-0.357341	0	0	-0.480349	0	0	0	-0.283193	0	0	-0.816371	-0.707111	0	-0.783263	-0.432858	1.13799	0	0	0	0	0	0.124079	0	3.00219	-0.296821	0.348195	-0.941745	0	0.248887	0	2.99167	0.238451	1.26754	-0.222118	0	-1.10171	0	0	-0.630755	0	-0.140232	0	-0.769513	0	0	-1.39561
T19A6.1 I_-_8380445_8380910_8380985_8388026	0	0	1.42375	-0.185323	0	0	-0.418278	0	-0.137765	-0.368278	0	0	-0.430778	-0.158098	0	0	-0.375061	-0.122091	0	-0.399575	0	2.98764	0	-0.134015	-0.155456	0	0	-0.140882	0	0	-0.158886	0	0	-0.145282	0	0	0	-0.392317	0	0.134015	-0.108196	-0.368434	-0.151367	0	-0.195322	0
best-22 IV_+_12354157_12354548_12354618_12355388	0	0.366282	0.402515	0	0	0.647478	0	0.697478	0	0.214145	0.347478	0	0	0.329957	0.149401	0.785085	-11.3555	-0.415909	0.330811	0	0.725256	-0.28986	0.567938	0.630811	0	0	2.96981	0	0.318311	0	-0.471678	0.1697	0.241228	0.480354	-0.615909	0	0.552748	0	-0.476299	0.725256	0.450873	0	0	0.655811	0.514145	0.35224
rnp-7 III_-_7159744_7160317_7160409_7160537	-0.336986	-0.870769	0	0	-0.273377	-0.067088	-0.544669	-0.423797	0	0	0	0	0	-0.326305	0	0	2.96478	-0.689102	0	1.80851	0	-0.327556	0	-0.332049	-0.700652	0	0	-0.0536996	0	0	2.91282	0	0	0	0.259057	0	-0.183549	-0.480098	0.128672	0	-0.176338	-0.880539	0.353181	-1.01439	0	-0.746044
lev-11 I_-_14621596_14622303_14622511_14622826	0	0	0	0	0	0	0	-0.97901	0	-0.944894	0	0	0	-0.45095	0	2.94934	0	0	0	0	-1.02475	0	0	0	0	0	0	0	0	0	0	0	0	0	0	-1.13595	0	0	0	0	0	1.58622	0	0	0	0
par-1 V_-_14121018_14121368_14121512_14122206	0	0	0	0	2.14403	0.76018	1.65362	0	0.476117	0	-2.37793	-0.399458	0.251719	0	-2.33123	-8.83821	0	2.33103	1.92078	0	-1.85976	0	0	0	0	-0.099414	0	0	0.597949	0	0	1.20356	0	-0.512773	0	0.122913	-1.00752	0	0.389518	0.562581	2.92632	0	0	2.08598	0	0
mvk-1 III_-_6125646_6126669_6126804_6127036	1.77163	2.56645	0.710905	1.6003	2.77537	1.47877	1.51486	2.92249	1.08683	2.781	2.02748	1.46958	1.48174	-2.98358	0.658319	1.06461	-0.165891	1.83291	1.53739	1.17649	1.46835	-0.0263528	-17.6887	0.0691799	2.23966	-1.44385	1.2362	2.50285	1.18318	1.32264	1.13623	1.24664	0.367841	-1.24596	0.664548	-0.809036	2.12333	1.23996	2.45774	1.13242	2.10398	-8.62755	1.74555	-20.845	-0.135446	-0.72607
ggr-2 X_+_6079287_6079534_6079567_6080024	0	0	0	0	0	0	0	0	0.849884	0	0	0.947058	0	0	0	0	0	0	0	0	0	0.46733	0.491023	-1.87135	0	0	-3.2184	-0.696743	-0.72619	0	0	0	0	0	0	0	1.49368	0	2.89523	0	0	0	0.499249	0	0	-1.13078
T23E7.2 X_+_17675249_17675364_17675622_17675762	0.795916	-14.1697	0.397733	0.599472	-3.83084	0.364334	-0.35524	-0.136639	0.48109	0	0	1.04878	0	0.897355	1.41027	-2.45277	0.439493	-0.169017	0.459906	1.39499	0	0.409828	0.436602	1.70826	0.425574	0.337132	0.740148	0	1.19216	0.456899	-0.81151	-1.33805	1.18748	0.887407	0.685345	0.381641	0.289922	-0.0337036	0.459306	-0.0480285	0.134074	0	0.329118	1.51048	0.596293	2.88853
pqn-70 V_-_11226936_11227418_11227452_11228275	0.116109	2.85724	-0.0443101	0.463748	-0.240596	-0.380128	0.189899	0.400347	-0.0525607	-0.807585	0.997273	0.483001	0.675358	0.353646	0.8335	0.678073	-1.01183	-4.73165	0.277861	1.16772	0.192282	0.766638	-0.632918	0.148903	1.14393	-0.493988	0	0.0776972	0	-0.688921	-2.79745	-2.35218	0.107865	-0.261627	-0.108196	-1.16049	2.81481	1.64197	0.0672174	0.209137	-0.489612	0.0819686	-1.79792	0	2.15282	-0.847057
npr-2 IV_-_9570006_9570346_9570367_9570463	-0.215521	-0.218854	-0.218854	-0.217353	0	0	2.84027	0	0	0	0	0	0	0	-0.218854	0	0	0	-0.218854	0	0	-0.218854	0	0	0	-0.218854	-0.218854	0	0	0	0	0	0	0	-0.218854	0	0	0	0	0	-0.218854	0	-0.218854	0	0	-0.218854
W09G3.13 III_+_1830607_1830786_1830918_1831813	2.82819	0	0	2.82819	0	0	2.82819	0	0	0	0	0	0	0	0	2.82819	-12.9464	0	0	0	0	0	-12.4568	0	0	2.78132	0	0	0	2.82819	0	0	2.77647	0	0	0	2.82819	2.79006	2.82819	1.82819	0	2.82819	2.804	2.82819	-13.0306	0
ttyh-1 X_+_11373155_11373273_11373375_11373955	-8.35921	2.33503	1.6699	2.06082	0	0	-10.1877	-9.89218	0	-10.9302	2.60409	2.7556	2.47782	-1.34153	-6.21685	-2.49667	-3.79457	-8.28522	0	0.722483	-0.260285	2.64068	1.7881	2.82716	-0.794478	1.24335	2.50179	2.82716	0.598631	0.947267	1.31891	1.90041	1.54009	2.12848	1.1523	0	2.49747	2.82716	2.53256	2.4419	2.01152	2.70597	2.27588	1.96399	2.5894	2.67298
K02F3.2 III_+_847270_847571_847714_848339	0	0	0	0	-0.366621	-0.630596	0	0	-0.256522	1.13241	0	0	0	0	0	0	0	0	0	0	0	0	0	0	0	0	0	0	-0.335242	0	0	0	0	-0.862427	0	0	0	0	2.8061	-0.590199	0	0	0	0	-0.896905	0
K10D6.2 V_-_11194059_11194573_11194627_11194772	-5.30249	-1.2964	0.835742	0.307365	1.02469	0	-1.49123	-2.66162	-0.146521	-2.05122	0.274708	0	2.0155	2.60495	1.93506	0	2.03931	-3.38192	0	0	0	0	0	0	2.78963	0	0	-6.9203	0	2.13455	0	2.00817	1.61297	1.39081	0	0	0.194338	0	0.172419	0.516044	0.698181	0.249378	0.166517	0.281375	0	0
exc-7 II_+_9578466_9579192_9579296_9579798	0.261237	0	0	1.43757	-4.15944	-0.600256	0	2.12337	0	0.775453	0	-0.0732155	0.775453	2.77876	1.52673	-1.08787	0	-2.18981	0.653578	0	-1.01692	0	0.162918	0	0	0	-3.30498	0	0	-1.71355	-0.889425	0	0.377272	-1.05857	-0.786782	0.211792	1.95055	0.475983	0	0	-1.70912	0.626288	1.05958	-0.765164	2.19579	1.96277
unc-16 III_+_9553723_9554097_9554181_9554441	0	-0.52743	2.4457	0.916522	0	-0.169833	0.964665	0	0.233739	2.08184	0.459763	1.52737	1.33179	2.29519	1.9656	1.61161	2.16409	0.309465	0.0171429	-2.48264	-0.103166	-0.907209	0.908035	0.994826	2.54007	-4.0808	2.22391	0.280471	-5.78638	-9.46407	-3.00612	-0.175308	0.199229	0.367471	0.495628	-2.67889	0	1.55227	-0.114006	0	-4.85453	1.90886	-0.0337725	2.1291	-0.305282	2.76507
pcm-1 V_-_5962744_5962797_5962902_5963081	-0.823392	0.276876	-0.394876	-0.365224	1.26964	0	0	1.72996	0	-0.71056	0	0.271368	2.10547	0.320055	0	0.703929	-3.69007	1.16624	0	-4.21307	0	2.7638	0.340574	-2.73815	0.0311192	0	1.40293	0	0.154991	0.46652	0.203551	0	0	0.377101	1.13815	-0.800442	0	0	0	0	0.644618	-0.154957	-2.14892	0	-0.0847768	0.757543
mlt-11 V_+_20667642_20667715_20668102_20668171	-0.174901	0	0	0	-0.268146	0	-0.147208	-0.0459237	-0.168873	-0.152074	-0.384813	-0.184813	0	0	2.74636	0	0	-0.126732	-0.843673	-0.141404	0	0	0	-0.107148	0.37886	0	0	0	0	0	0	0	0	0	0	0	0	0	-0.203616	0	-0.175899	0	0	0	0	0
ptb-1 II_+_10688040_10688476_10688510_10688756	-2.37873	1.76954	-3.54929	-0.819842	-1.72321	-0.0997443	-0.313646	-0.143705	1.17082	0.412315	-1.96032	-2.23674	0	2.07946	-1.35864	1.75407	0.61106	1.11777	0.224401	-0.390405	-0.329657	1.02786	-0.036818	0	2.74346	1.92464	1.42163	1.97229	0.269839	-1.23225	0.331698	0.213128	1.12999	1.42321	0	-1.9066	0.901385	2.63193	-10.7932	0	0.458304	-0.0119866	0.104743	0.496539	2.52476	0.569989
zyg-12 II_+_4952392_4952489_4952531_4952838	0	0	0	0	0	0	0	0	0	0	0	0	-2.4945	0	0	0	2.3425	0	0	0	0	2.74228	0	0	2.1916	-1.31979	0	0	0	-2.03995	0	0	0	-1.18049	0.362573	0	-0.60422	0	0	0	0	0	0	0	0	0
epi-1 IV_+_10677602_10677673_10677769_10677931	-0.415805	0	-0.0772584	0	0.435719	1.4055	0	0.359961	0	0	0	-1.75556	0	-0.155452	0	0	-0.586368	0.867181	0	0	0	-0.772623	2.70219	-0.218908	-1.95355	0.638367	0	0	0.24166	0	0.320937	-0.313839	0.99912	0	0	0	0	0	0	-0.694593	0.940974	0	0.282309	0	0.101628	-2.3516
dig-1 III_+_6747189_6748759_6748858_6749221	0	0.503625	0	0	0	0.268519	2.42171	1.14959	0	0	0	0	0	-0.334517	0	0	0.212963	0	0	-0.988268	0	0	0	-0.0554075	-0.813082	0.844601	0	0	-0.664242	0	0	-1.32525	-0.973365	0.195845	-0.903691	0	-0.249615	2.7019	0	0	0	-2.49865	0.507333	0	0	0
egl-9 V_+_10474016_10474092_10474187_10474810	0.574714	0	0.089957	-3.98957	0	-0.487915	-0.0895825	1.56074	-0.257817	2.68549	0.27985	0.236079	-2.8817	-0.605638	-0.254113	0	0.413704	0.225296	0.230485	0	0.281947	0	0	0.146149	-0.0837346	0	0.291635	0	1.52137	0	-0.169565	-0.14642	0.723088	0.0853546	0	0	0.0538477	0.215392	0.285664	-0.0877533	-0.0531816	0.12593	-0.588334	0.225489	0.67796	-1.23483
pxf-1 IV_-_10165533_10165669_10166120_10166466	0	-4.86508	0	0	0	-0.927068	0	-0.575959	0	0	0	0	0	0	0	0	0	-3.27283	0	0	0	0	1.6253	2.66888	0	1.00425	0	0	0	-0.243058	0	1.08721	1.02586	0.590552	0	0	0	0	-0.396094	1.12424	0	0	0	0	1.15379	0
cle-1 I_-_8707559_8708084_8708132_8708227	0.504792	0.616697	1.62159	2.08793	-3.54041	0.825788	0.777224	-3.32613	0.750031	1.69731	0	0.666433	0	0	0.664614	0	0	0.580074	0	1.7778	0.666697	-17.1885	0	0	0.694923	0	0	0.729197	0	0	0	0.243763	0	1.95026	0.791697	0	0.716756	0.689924	0.701158	-0.161793	0	2.66429	1.36379	0	0.434118	0
mlt-11 V_+_20671271_20671458_20673036_20673145	0	0.793183	-0.271153	0	0	0	0	0	-0.177483	1.38045	0	-2.25867	0	0.639953	0.127442	-0.236916	0	0.285689	-0.591223	0	0	0	-0.0802454	-0.131081	0.297131	2.6636	-0.30246	1.97476	-0.298533	0	0	-2.09371	-0.841915	0.21373	0	0	0.0307634	0	-0.294356	0	0.145315	0	-0.338449	-0.0690295	0.499228	-1.06601
pxl-1 III_-_5894130_5895245_5895474_5895548	-0.452878	0	0	0.463944	0	0	-0.391762	0	0	0	0	0	0	0.351267	0.327019	0.556383	2.65028	0.525133	-1.45797	-0.35482	0	0	1.52498	0	-0.357292	0	0	0.466106	-0.379857	-4.66231	0	-0.766685	0	-0.53196	-0.225095	0	-0.317606	0.452946	0	0	0.471762	0.50377	0.357485	0	0.34076	0.906398
srt-42 V_+_1808281_1808334_1808850_1809104	0.615872	0	0.780332	0.676248	0.833264	0.762698	0.527616	0.283024	0.201037	0.205843	-6.87221	-0.972309	0	0.683869	0.645033	0.260436	0.700488	0.241357	0	0.978839	0.056289	0.122013	0.23868	0.740872	2.64364	0.224182	0.441026	0.545193	0.180094	0	-0.236272	-0.535725	0.42432	-0.122636	-0.063195	0.935728	0.35178	1.32466	0.698026	0	0.842155	0.940896	-7.34599	-4.25376	0.899124	0.397463
unc-43 IV_-_10326644_10327601_10327715_10329095	1.18839	2.61721	1.91103	2.03795	1.37476	1.74992	0	0.590838	1.15461	1.17724	0	0	0	0	0.429737	-6.27318	2.09008	0	1.16706	0	0	0	0	0	0	-0.134657	0	0	1.00949	0.127202	0	1.17045	0	0	-1.50593	0	0	0	0	0	0	0	0	-5.62673	-6.25546	0
zipt-11 I_-_5508086_5508464_5508536_5508665	0	0	0	0	0	0	-0.439394	0	0	0	0	0	0	0	0	-0.913242	0	0	0	0	0	2.61071	0	0	0	0	0	0	0	-0.611895	0.942978	0	0	0	0	0	0	-0.287471	0	0	-0.286113	-0.707461	0	0	-0.308115	0
lev-10 I_+_14390458_14393324_14393449_14393545	-5.02496	0	2.61033	1.34901	0	-0.479774	0.0108505	0.244396	0	0.450802	0	0	0.971774	1.93444	1.42296	0.16008	2.07931	-0.389781	0	-0.195242	-0.861039	0	0	0	0.183479	0.20826	0	1.90909	0	0	0	0.633078	0	0.199401	-3.63915	0.467708	-2.60841	-4.25188	0	0	1.57142	0.20935	0.444585	0	0.389898	0
dys-1 I_-_11545540_11545666_11545699_11546116	0	0.809862	-0.205143	0	0	0	0	0	0	0	0	0.702611	0	-0.836369	0	0	0	0	0	0	0	2.58602	0.450034	1.66963	0	1.20088	0	-5.26487	0.591994	0	-0.213769	-1.02004	1.14449	1.01984	0	0	0	0	0	0	0	0	-0.340966	0	-3.32341	1.02919
nid-1 V_+_12914135_12914220_12915689_12915814	0	0	0	0	-0.915961	0	0	0	0	0	0	0	0	-0.512552	0	0	2.58093	0	0	0	0	0	-0.811111	-1.41111	0	0	0	0	0	-0.488877	0	0	0	0	0	1.55869	0	0	0	0	0	0	0	0	0	0
dnj-10 III_+_8632790_8633061_8633176_8633244	0	-0.354506	0	0	-0.31284	0	0	0	0	-0.419982	-0.349877	1.25483	0	0	0	-0.646173	0	-0.479506	0	0	0	0	0	0	0	0	0	0	0	0	-0.440097	0	0	2.56613	0	0	0	0	0	0	0.164378	0	0	0	0.2355	-1.21785
ist-1 X_+_7134552_7135248_7135582_7135777	0	2.55109	-1.51202	0	0	0	0.878805	2.39965	0	0	0	0	-2.6061	0	0	0	0	0	0	0	0	0	0	0	0	0	0	0	0	0	0	0	0	0	0	0	0	-1.71142	0	0	0	0	0	0	0	0
tmem-218 X_+_17649725_17649984_17650278_17651313	2.52688	-0.224904	0	0	0	-0.479071	-0.129509	-0.0816348	0	0.087596	0	0	0	0	0	0	0	0	0	0	-0.60794	0	0	0	0	0	0	5.97552e-05	0	0	0	0	0	0	0	0	-0.412404	0	0	0	0	0	0	0	-0.679071	0
Y50D7A.8 III_-_337011_337954_338056_338294	0	-0.342906	0.909906	0.135128	0	-1.26475	-1.87262	1.18564	0	0	0	0	-2.90283	2.12568	0	0.0753849	-0.637213	0	-1.23153	0.832442	0	0.342003	0	0.226078	2.51373	0.192331	0.245037	-1.34043	0.316639	0	-0.705825	0	0	0.310312	-1.06621	0	0	0.175534	0	0	1.80335	0.426951	1.19206	-1.54605	0.250169	-0.348002
tcer-1 II_-_7048283_7048437_7048527_7048800	0	-0.487633	-0.771638	0	0	0	0	0	0	-0.243488	-0.536244	0.240035	0	0	0	0	0	-0.293255	0	0.250689	0.327478	0	0	-3.22881	-0.256273	0	0.512093	2.05588	2.51094	0	0.230934	0.228868	0.246119	-0.244735	0	0.222716	-0.744018	0	0	0.470615	0.175335	0	0	0	-0.535191	-0.130416
C54G6.3 I_+_1002643_1002502_997249_1003848	0	0	0	-0.506118	0	-1.07859	0	-0.0919697	0	0	0	0	0.593701	0	0	0	-1.17156	0.734215	0	-0.267971	0	0	0.648308	0	-0.329264	0	-0.127451	-0.410032	0	0	2.5043	0	0	0	0	0	0	-0.0600758	0	-0.0271885	0	-0.226509	0.215451	-0.399246	0	0
tmc-1 X_+_1174607_1174885_1175053_1175167	0	0.50343	0	0	0	0	0	0	0	0	0	0	2.44424	0.834241	0	2.37188	0	0	0	2.37188	0	-3.81843	1.99257	-3.67633	2.29612	0	0	0	0	0	0	-5.14691	0	-0.128079	0	0	0	0	0	0	1.6705	0	-5.05132	2.37188	0	0.96431
fubl-1 V_-_10238111_10238291_10238343_10238739	1.32056	2.40972	-0.129366	0	0	0	-0.123098	0.481874	1.27888	0.832775	0.373175	0	0	-0.623696	0.319067	0	-2.80944	-0.264212	0	-0.305804	-0.281668	0.172158	0.307487	0.229403	0.642014	0.645943	0.0136432	0	-0.723159	0	-0.0698933	0	0.270375	-0.328299	0	-0.403468	0	0.442677	-2.06546	0	-0.27659	-2.10303	-0.48387	-0.649339	1.87083	0.0298202
arx-3 III_-_12052714_12053485_12053506_12053584	0	-0.182774	0	0	0	-0.183514	-0.179655	0	0	-0.190181	-0.153059	-0.140181	0	0	0	-0.190181	-0.16695	-0.160769	0	-0.175331	-0.190181	0	0	-0.153261	0	0	2.39641	0	0	0	0	0	0	0	0	0	0	0	0	0	0	-0.154403	0	0	-0.175974	0
wip-1 III_+_5019535_5019844_5019934_5020192	-3.0879	0	0	0	0	0	0	0.325815	0	-4.29106	0	0	0	0.694874	0	0	0	0	0	2.39521	0	1.42091	0	-1.24578	0.986767	2.0748	0	-1.19807	2.29688	0	0	0	0	1.77442	0	0	0	0	0.733115	1.23271	0	0	-1.97197	-3.8588	2.34775	-0.629698
K02F3.2 III_+_847270_847690_847714_848339	0	1.58729	0	0	0	0	0	0.372083	0	0	0.433862	0	0	0	0.0795707	0	0	0	0	0	2.38323	0.044908	0	0	0	0	-0.853931	0.493182	0	0	-2.93488	0	-0.359987	0	0	0	0	0	0	-1.24533	0	0	0	0	0	0
acc-3 X_-_4726372_4726634_4726703_4726748	0	0	-0.679539	0	0	0	0	0	0	-0.422594	0	0	0	-0.512872	0	0	0	0	0	0	0	0	0	0	0	0	0	0	0	0	0	0	0	0	0	0	0	0	2.37788	0	0	0	0	-0.762872	0	0
rbc-1 X_+_14622473_14622570_14622615_14622756	0	0	0	0	0	0	0	0.470631	0	1.29116	0	0	0.192081	1.57595	0	0.781665	1.65716	0	-0.22145	0.684788	0	-10.095	0.577123	1.34739	0.278403	-0.639036	0.652217	0	-0.279483	0	0.585798	0	-1.68627	-2.66688	2.37675	0	0	0	1.3449	0	1.51947	0	0	0	-0.843851	1.09653
sre-6 V_-_10762270_10762319_10762622_10762667	0	0	0	0	0	0	0	0.0156242	-0.841519	0	0	-0.984376	0	0	0	0	0	0	0	0	0	0	0	0	2.33319	0	0	0	0	0	0	0	0	0	0	0	0	0	-0.171876	0	-0.351042	0	0	0	0	0
rpn-13 III_-_6340460_6340691_6340787_6340831	0.102922	-0.148177	-0.599581	0	-0.452842	0	0	0.0664409	0	0	0	-0.602554	0	0.463012	0.621695	0	2.3193	-0.147912	0	-1.12868	0	1.29767	0.167729	-0.29104	-0.39389	0	0	0	-0.170657	0	0	0	0	-0.157628	0	0	0	0.320419	0	0	0	-0.400607	0	-0.114296	-0.75133	0
elp-1 V_-_20767837_20767897_20767978_20768348	0	0	0	0	0	0	0	0	0	0	0	0	0	2.0393	0	0	-1.71227	0	0	0	0	0	0	0	0	0	-1.27594	0	0	0	0	0	0	0	0	-1.36337	0	0	0	0	2.31228	0	0	0	0	0
casy-1 II_-_5947315_5948622_5951018_5951419	2.30804	-3.72391	0.141994	-1.393	-0.426495	0	0	0	0.0183808	0	0	0	0	-0.137366	0.00191192	0.522846	1.5251	-0.14313	-0.279054	0	0.0369286	0	-0.225584	0.114829	-0.0221857	0.189877	-0.278992	-0.381765	-0.0192159	0.193466	-0.207967	0	-0.16342	-0.135585	0	0.316844	0.0327945	-0.0380311	-0.195437	-0.0180318	0.215725	1.11511	0	0.337252	0.779599	-0.0615339
lit-1 III_+_13718466_13718755_13719720_13719824	0.595129	-0.0771208	0	-0.0890295	0	0	-0.0853947	-0.0902843	-0.0937242	2.30282	-0.0817826	0	-0.0595167	0	-0.112862	0	0	-0.175899	0	0	0	-0.0733416	0.0423457	-0.141161	-0.0506311	0	-0.107555	-0.110089	-0.191702	0	-0.109812	-0.100566	-0.111775	-0.0599801	0	0	-0.141258	0	0	-0.11034	-0.141377	-0.0827904	-0.156578	-0.134428	-0.157759	-0.0935416
nhx-5 X_+_10580237_10580388_10580440_10580598	0	0	0.331409	0.542098	0	0	0	0	1.34987	0	-1.13723	-0.885728	-0.583788	2.29129	1.84311	0	0	-5.59416	0	0	0	0.463917	0.525364	0	0.545429	-0.758886	0	-2.80946	1.49241	0	0.375019	0	1.04129	0	0	0	-0.36205	0	0	0	0	0	0.409061	0	0.544906	0.376133
smg-6 III_+_2480039_2480746_2480812_2481896	0	0	0	0	0	0	0.439521	0	0	-0.541796	0	0	0	0	0	1.61803	0.639813	0.992132	0	-0.799756	0	1.86522	-1.34454	0	0	-1.27015	-0.514018	0	0	0	-1.68205	-0.291486	-0.459063	0	0	0	0	0	0	0	-0.392806	0	-0.547153	0	0	2.28811
osta-1 II_+_6745_6825_7064_7377	0.0088527	0	0	0	0	0	0	-0.421868	-0.439544	0.130687	0	0	0	0	0	0	0	-0.36767	0	2.28547	0	0	0	0	0	0	-0.493296	-0.37663	0	0	-0.326003	0	0	0	0	0	0	0	0	0	0	0	0	0	0	0
glb-9 II_-_7507566_7508128_7508164_7508225	0	-0.263579	-0.271621	0	0	0	0	-0.294349	0	0	0	0	0	0	0	-0.294349	-0.28836	0	0	0	0	0	0	0	-0.277682	-0.29292	0	-0.294349	0	0	2.27721	0	0	0	0	0	0	0	0	0	0	0	0	0	0	0
gbb-1 X_+_2962687_2964156_2964288_2966248	0.247581	0	0	0	0	0	0	0	0	2.23021	0	0	0	0	0	0	2.27531	0	0	0	0	0	0	0	0	0	0	0	-1.29301	0	-0.415766	0	0	0	1.10303	0	0	1.04853	0	0	-3.65543	-0.767535	1.63712	0	0	-2.41003
trp-2 III_+_1000656_1000514_999710_1001594	-0.434418	0	0	0	0	-0.104523	-0.079434	0	0	-0.7244	0	0	0	-0.14627	0	0	0	-0.143265	0	0	0	-0.613079	0.821353	0	2.27446	-0.144758	0	0	0	0	-0.29709	0	0	0	0	0	-0.0640629	-0.400174	0.68001	0	0	-0.624349	0	0	0	0
hpo-38 III_+_232444_234712_234774_234917	0	0	0	0	0	0	0	0	0	0	0	0	0	0	0	0	0	2.27182	0	0	-0.410971	0	0	0	-0.217032	0	-0.497192	0	0	0	0	0	0	0	0	-1.17116	-0.25859	0	0	0	0.567764	0	-0.0861698	0	-0.198471	0
R11F4.2 II_+_4085361_4085446_4085527_4085932	0	2.26269	-0.119989	-5.1084	0	0	0	0.423033	0.367478	0	0.423033	0	0	0	0.123033	0	0	0	0	0.244462	0	0.149224	0	-0.252326	0.4647	0	0	0.256367	0	-0.0869666	0	0	0.291867	0	0	0.756367	0.256367	0	0	-0.450941	0	0	0	0	0	0
jun-1 II_+_9120918_9121381_9121510_9122301	-0.069833	0.831598	0.737768	-0.0947078	-0.16163	0	0	0	-0.267414	2.21758	0	0	-0.19288	-0.063888	0	0	-0.285519	-0.164451	0	0	-0.0775279	-0.0354943	-0.26373	-0.198571	-0.241275	-0.104218	-0.0851175	0	0	0	0	0	-0.13882	0	0	0	-0.201665	-0.210342	0	-0.104555	-0.0843645	-0.0770212	-0.203443	-0.241401	-0.0686576	-0.150421
gpb-1 II_-_11747811_11748518_11748603_11756310	-21.1075	2.16331	2.21093	2.14524	2.21093	2.08309	1.80968	-21.0284	-0.519358	-6.95529	1.91001	2.21093	2.21093	2.11247	2.16286	2.21093	2.18529	-15.2423	0.681604	-14.7832	2.14514	1.99088	2.18252	2.15412	2.21093	2.14599	1.90627	2.16669	2.1336	2.17144	2.00623	1.16345	0.683483	1.99421	2.21093	2.21093	2.20146	2.13673	2.16103	0.445353	2.07616	2.21093	2.10427	2.11821	2.21093	2.18593
hrp-1 IV_-_3338298_3338378_3338544_3338804	0.264522	-0.0590378	2.21009	0.0660864	0	-0.536759	-0.008769	0.48345	-0.699265	-0.460655	-2.35596	-0.0829665	-0.56291	-0.252511	0.0866899	0.775912	-2.3366	-0.603622	-0.472217	0.113818	-0.383392	1.72333	-0.422965	-0.760425	0.249725	0.0591848	-0.169857	-0.065417	1.09076	0	-0.258444	0.161183	0.44243	-0.321384	0	0	1.25526	0.154898	0.267201	0.123091	-0.601027	0.770211	0.0633818	0	1.20117	-0.14821
lgc-10 IV_-_6448456_6448847_6448865_6449199	0	0	0	0	0	0	0	0	0	0	0	0	0	0	-0.848448	0	0	0	0	0	0	2.15972	0	0	0	0	0	0	0	0	-0.685948	0	0	0	0	0	0	0	0	0	-0.625328	0	0	0	0	0
lst-6 II_-_7016379_7016673_7017072_7017455	0	0	0	0	0	0	0	0	0	-0.509395	0	0	0	0	0	0	0	0	0	0	0	0	0	0	0	0	-0.500881	0	0	0	2.14619	0	0	0	0	0	0	0	0	0	-0.556748	0	-0.579164	0	0	0
Y23B4A.1 X_-_5916272_5917038_5917149_5917203	-0.293874	0	0	0	0	0	0	0	0	2.13914	-0.460541	0	0	0	0	0	0	0	0	0	0	0	0	0	0	0	0	0	0.0363598	0	0	-0.460541	0	0	0	0	-0.960541	0	0	0	0	0	0	0	0	0
scrm-1 I_-_11688988_11689034_11689113_11689343	2.06096	2.13031	1.85682	1.99956	0.570084	2.07349	2.05776	2.13031	2.07078	2.01707	-0.372944	0.640623	1.64387	1.19483	0	-17.0606	0	2.13031	0.994842	2.12383	2.07349	0	0	-4.61666	1.93591	0.872909	1.36131	1.92349	1.58419	0.445084	1.517	0	1.86082	0.320623	1.37404	0	1.67863	2.07349	1.89492	1.61129	1.92408	-17.007	1.94663	-6.58756	1.46994	-9.91857
inx-10 V_-_9205201_9205402_9205467_9205641	0	0	0	0	0	0	0	0	0	0.207179	0	0	0	0	-0.352345	0.510432	0	0	0	0	0	-0.303932	0	2.13009	0	-0.459487	0	0	-0.550397	0	0	0	0	-0.393681	0	0	0	-0.364882	0	0	0	0	0	0	-0.42298	0
ubc-15 II_-_2901840_2902422_2902539_2903211	0	0.231293	-0.0883152	-0.532682	0	0	0	0	0.539284	0	-1.95938	0	0	-0.849955	0	-0.380151	2.1275	-0.145535	1.28254	0	-1.40693	0	0	0	0	1.16555	0	0	1.91402	0	0	0	0	0.445766	0	0	0	-0.262136	-1.89884	0	0	-0.551167	0.157543	0.211604	0	0
pck-2 I_+_7774270_7774397_7774595_7774641	0.722339	0	0	0	0	0.242308	0	0.784631	0	-0.119053	0.596386	1.81238	2.09713	-0.101233	0	0.44669	-0.580441	0.312026	0	0	0	0.0888825	0	-0.26192	0.922152	0	0	-0.11899	-0.724351	0	-1.66057	-3.44019	0	0	0	-1.52941	-0.00280292	-1.08952	0	0	0.823776	0.745683	0.0514597	0	0	-0.0173483
F36H2.3 I_-_9258103_9258238_9258448_9258780	0	1.9764	0	0	0	0	0	0	0	0	0	0	0	0	0	0	0	0	0	0	0	2.09129	0	0	2.09296	0	-3.08636	0	0	0	-1.14586	0	0	0	0	-2.5398	0	0	0	0	0.611373	0	0	0	0	0
gcy-28 I_+_4500922_4501783_4501822_4502568	0	-0.453914	0	0	0	0	0	-0.381246	0	-0.347436	0	0	0	0	2.07494	0	0	0	0	0	-0.49274	0	0	0	0	0	0	0	0	0	0	0	0	0	0	0	-0.399609	0	0	0	0	0	0	0	0	0
mrp-8 III_-_12297819_12297875_12297977_12298201	0	0	0	0	0	0	0	0	0	0	-0.880153	0	0	2.06455	0	0	0	0	0	0	0	-0.274092	0	0	0	0	0	0	0	0	0	0	0	-0.380153	0	0	0	0	0	0	0	0	0	0	-0.530153	0
F15E6.9 IV_-_4294176_4295730_4295854_4295901	0	0	0	0	0	0	0	0	0	0	0	0	0	0	0	0	0	0	0	-0.977862	0	-0.977862	0	0	0	0	0	2.0447	0	0	0	0	0	0	0	0	0	0	0	0	0	0	0	0	0	-0.0889727
ulp-4 II_+_8130387_8130551_8130653_8132288	1.22688	-1.29542	0.578679	-0.23323	2.04381	-0.40685	0.351375	-0.190872	-0.455278	0	0	0.241539	-8.77068	1.193	0.291497	0.360904	-0.109971	0.740999	0.0773403	0.596451	0.268008	1.32193	0	-0.201716	-0.00112873	-0.348033	0.849059	-0.324635	0.948171	0	-0.410516	0.336035	0.11188	0.16628	0	0	0.756831	0.369217	1.13495	0	0.472834	-0.721138	-0.88956	0.0495226	-0.0577493	-0.0704074
F08G5.3 IV_-_12413239_12413744_12413801_12413852	0.252228	0	0.143574	-3.48785	-3.02006	0	0.542362	0	0	0.13318	0.488791	0.173524	0	0.443538	0.613791	0.504817	1.97161	0	0	0.0617516	0	-0.327169	1.02075	0	-1.56069	0	0.390409	-0.129045	0	0	0.208927	0.50251	-0.153768	0.169194	-0.0966774	0	0.150646	-0.322515	0.106202	0	-1.31437	0.96255	-0.215474	1.99443	-0.365275	0.15811
gar-1 X_-_6482439_6482804_6482897_6483093	0	0	0	0	0	0	0	0	0	0	0	0	0	0	0	0	0	0	0	-0.527778	0	0	0	-1.45218	0	0	0	0	0	0	1.36349	0	0	0	1.96468	0	0	0	0	0	0	0	0	0	0	-1.34821
ubxn-3 II_-_218702_218762_218884_219170	0	-0.142234	0	0	0	0	-0.142234	-0.142234	0	-0.0750206	0	0	0	0	0	0	0	-0.0971976	0	1.95452	0	-0.134104	-0.104619	-0.103172	-0.107779	0	0	-0.116639	0	0	0	0	-0.10789	0	0	0	-0.0704154	-0.12588	0	0	-0.119086	-0.131224	-0.0895474	0	-0.129336	-0.0159086
tra-1 III_-_11176200_11177803_11177866_11179082	-2.02049	1.72166	-3.16509	0.987298	0.787662	-4.0473	-3.27307	0.932296	0.473141	0.810525	1.01376	0	0.766612	1.29079	0.269169	1.1236	0.958728	0.673602	0	-0.177018	0.470576	1.25835	0.481439	1.22228	1.69838	-0.679625	1.30707	-17.6585	1.18352	-0.405561	1.04747	0.597553	1.16072	0.74053	-1.18401	0	0.418807	0.139859	1.13437	0.390181	0.887885	1.09924	1.42432	0.867612	1.95049	1.32123
sfa-1 IV_-_17108034_17108479_17108552_17108782	-0.120901	1.90243	-0.141159	-0.363579	0	0	0	0.215365	-0.180076	0	0	0	0.395868	-1.24392	-0.357692	0	-1.60375	0.325549	0.0895555	-0.12851	0	0	0	0.311303	-0.0233621	0	0.232504	0.75587	-0.0664289	0	-0.41744	-0.0819414	-0.239114	0	1.17453	-0.803569	1.30517	-0.662358	-0.552139	0	0	-0.760136	-0.0518955	0	0.383212	0.706621
unc-82 IV_+_7437859_7437937_7438054_7438186	0	0	0.380312	0	-0.11091	0	0	0	0.377949	0.845592	0	0	0.845592	0	0	0	0.456502	0	0	-0.440203	0	0	0.715329	0	0	-0.28283	0	0	0	0	0.318233	0	-0.312045	-2.21632	1.90225	0	0	0	0	0	0.608413	0.642903	-0.461786	0.32659	0	-3.59557
K04H4.2 III_-_9348259_9348482_9349070_9349168	0	-0.298649	0	0	0	0	0	0	0	0	0	0	0	0	0	0	0	0	-0.477339	0	0	0	0	0	0	0.807668	0	-0.437339	0	0	0	0	1.90067	0	-2.13711	0	0	0	0	0	0	0	0.642098	0	0	0
hrpu-2 IV_+_2178403_2179391_2179713_2181075	0.291006	0.794772	0	-0.074053	1.36322	-2.17152	0	-0.272155	-0.16051	0	-0.0863873	0	0	0.976921	0.217826	0.967866	1.87669	-0.577845	-0.0826174	-1.55702	0	-0.179067	0	0.160768	-0.177895	-1.48458	0	0.701843	-0.542286	0	0	-1.94953	-1.2026	-1.91823	1.12245	-0.567643	1.23556	1.14949	-0.180528	0	1.11528	0.0572006	-0.413575	0.963546	0.102022	0.501579
ifb-2 II_+_5752721_5752816_5752867_5753453	0	0	0.137522	0.169891	0.368613	0	-0.889283	1.27538	0.431592	0.450548	0	0	0.468497	0.200076	0.310164	0	0	0	0.1616	-0.783851	0	-0.192242	0	0	0	1.87459	0	0	0	0	0	0	0.372036	0.194099	-0.459974	0	0	0	0	0.298116	0.22564	0	0	0	0.123842	-4.73685
Y105C5B.25 IV_-_16146162_16146785_16146928_16147059	0	0	0	0	0	-0.431577	1.85491	-0.927454	0	0	-0.927454	0	0	0	0	0	0	0	0.170664	0	0	0	0	0	0	0	0	0	0	0	0	0	0	0	0	0.260913	0	0	0	0	0	0	0	0	0	0
D1037.1 I_+_3688575_3689260_3689357_3689514	0	0	0	0	0	0	0	0	0	-0.503759	0	0	0	0	0	0	0	0	0	0	0	-0.503759	0	0	0	0	0	0	0	0	1.84911	0	0	0	0	0	0	-0.503759	0	0	0	0	0	0	0	-0.337837
unc-68 V_-_6913879_6913972_6914375_6914456	0	0.774028	0	0.580262	0	0.414806	0.744548	0	1.56875	0.35708	0	0	0	0	0	0	0	1.1893	0	0	0	-1.05683	-1.39044	-3.01462	0.297582	0	0.225797	0	0.617296	0	-0.197146	0.275388	0.184652	0	0	0.32552	0	0	0.339753	0	0	1.84809	0	0	0	-4.08381
M01B12.4 I_-_3072972_3075135_3075267_3076562	0.712696	1.65206	0	0.80953	0	1.84361	0.471638	1.82344	0	0.961137	0	0	1.09585	0.68118	0.425897	1.84361	-0.608119	0.397576	0	0.528515	0	-0.323775	0.463982	0.237644	0.164739	0	0.942708	0	-6.34821	-1.13579	-3.83864	0	-4.31556	-1.32103	0	0	0	0	0.820988	0	1.11025	0.701274	0.40491	0	0	-0.202114
yif-1 V_-_10050473_10050548_10050719_10051438	0	0	-0.200432	0	0	0	0	-0.132746	0	1.82087	0	0	0	0	0	0	0	0	0	-0.170014	0	-0.0227518	0	0	0	0	-0.0332418	0	-0.220273	0	0	-0.185623	-0.154318	-0.266237	0	0	0	0	0	-0.147283	-0.186155	-0.000493933	0	0	0	-0.101304
dnc-1 IV_-_10931372_10931475_10931565_10931628	0	0	0	0	0	0	0	0	0	0	0	0	0	-0.135543	0	0	0	0	0	0	0	1.81473	0	-0.202313	-0.202313	-0.175383	0	-0.193385	-0.202313	0	0	-0.202313	0	-0.151533	0	0	0	0	0	0	0	-0.193618	-0.156017	0	0	0
mig-6 V_+_7832371_7832445_7832658_7832979	1.16986	0.841884	0.928144	0.810027	1.42971	0.847318	0.790327	0.896364	0.709484	0	1.52281	0.826233	1.26568	-0.395341	1.74008	0	0.811212	0.741122	0.952342	-0.152792	0.846554	-30.2702	0.348186	-0.857893	0	0.834999	-0.562268	0.608319	0.922677	1.752	-0.410829	-0.180792	0.597185	0.131784	0	0.78858	1.36422	0.98148	0.890107	1.80929	0.968018	0.761212	0.809062	0.13189	0.924192	1.07773
tpa-1 IV_+_93830_95168_95399_98786	0	1.80522	-0.132979	-0.125016	0	0	0	-0.160757	0	0.447001	0	0	-0.128026	-0.120295	0	-0.201464	0	-0.202709	0	0	0	-0.244376	0	-0.233012	-0.217349	-0.110932	-0.0764314	0	-0.14866	0	0	0	0	0	0	0	0	0	-0.119828	-0.0274235	-0.13744	-0.113171	-0.1429	0.390545	0	0
vhp-1 II_+_5338356_5338739_5339014_5339073	1.11622	0.334394	0.472452	-2.10192	1.02147	-1.10621	0.385287	0.10887	0	0.849485	0.411127	1.77477	0.451553	-0.0747715	-0.311253	0.642934	-0.24001	0.727852	0.513023	1.32323	-4.28576	0.75147	0.5994	0.193874	0.348435	0.652593	0.45983	0.9106	0.124903	0	0.211233	0.578564	-0.0217754	0	0	-5.88508	0.654959	-0.327784	-1.30091	-0.0639605	0.649133	-0.20579	-2.52918	0.165275	1.43459	0.586888
NONE V_-_7730461_7730506_7730628_7731235	1.43392	1.77457	1.30649	1.18269	0.453761	0	0	0	0	0.851872	0	0	-6.25247	0.923188	0	-0.000483092	0	0	0	0	0	0	0	0.732225	0.827672	1.25455	0	0	0	0	0.192146	0	0.436422	0	0	-5.33687	0	0.399709	0.987411	0	-2.0056	0.393671	0.445136	0	0	0
lgc-31 V_-_15513339_15513464_15513641_15513736	0.72651	0.893177	1.76818	0.889389	1.76818	0.893177	0.893177	0.893177	0.893177	0.893177	0.893177	1.73114	1.76818	0.677268	1.68325	0.837622	-37.3391	1.73155	0.893177	1.76818	0.893177	1.76818	1.7522	1.69387	0.893177	0.837622	0.834354	0.517115	0.893177	0.893177	0.856592	0.893177	1.75151	1.74151	0.493177	-16.398	0.742672	1.76818	1.74033	0.893177	1.73181	1.76614	1.71373	1.73879	0.678891	1.75655
Y43F8B.3 V_+_19504104_19505894_19506059_19506369	0	0	0	0	0	0	0	0	0.416312	0	0	0	0	0	0	0	1.06587	0	0	1.76223	0	-0.751711	-2.4705	-2.87782	0.416312	0	0	0	0	0	0	0	0.921791	0	0	0	0	0	0	1.04136	0.259719	0	0.290386	0	0	-0.0739506
cdk-9 I_+_11323581_11324871_11324919_11325745	0.181866	-0.904145	0	0.157575	0	0	-0.290017	-1.51922	0.19413	0	1.07443	0	1.76021	0.768748	0	0	0.678811	-2.90199	0	-2.71669	0.198185	0.17197	0.394172	0	0.51218	0.88263	0.211222	0.0559397	0	0	0.945367	0.78845	0.167059	0.544391	0	0	-4.40169	-0.902152	1.37783	0.446805	0.624172	0	0.724756	0	0.399286	0.375715
zfp-3 X_-_1445016_1445306_1446438_1446487	0	-0.128999	-0.144428	-0.0702127	0	-0.105565	-0.174028	0	-0.172314	0	-0.173367	0	0	-0.132144	-0.148127	0	0	0	0	0	0	0	0	0	0	0	0	1.75332	0	0	0	0	0	0	0	0	0.0663727	0	0	0	-0.142282	-0.133974	0	-0.12975	-0.164498	0
ddx-17 V_-_14009608_14009895_14010201_14010353	0.805209	-1.39805	0.567912	0.0888006	-2.41315	-1.06738	-0.9979	-0.0503646	0	0	-0.0900601	0.0516693	-0.911945	0.610868	0.1024	0.529858	-0.406709	-0.59293	0	0	-0.0643319	-1.02707	0	0.194929	-0.13764	0.67949	0.119002	0.359304	0	0	0.565505	0.103152	0.485997	-0.0609673	0.0317167	-0.362198	0.493203	0	0.0279604	0	0.958896	1.73694	0.608046	-0.230639	-0.381891	1.07237
pqn-22 IV_-_6023053_6023226_6023289_6024448	0.57143	0	0.623468	0.313101	0.673198	0	0	0	0	-0.907635	0	0	0	0.0216094	1.03784	-0.472374	0	0	0	0	-4.83312	0	0	0	0	0	0	1.72669	0	0	0	0	1.19656	1.01094	0	0	0	0	0	0	0	0.383061	0	0	0	-1.34477
tank-1 V_-_1281387_1281506_1281620_1281696	0	0.527404	0	0	0	0	-0.676931	0	-0.0392626	-0.54582	0	0	-0.676931	-0.0903043	0	0	0	0	0	-0.676931	0	0	0	1.72452	-0.547061	0	0	1.24285	0	0	0	0	0	0	0	0	0	0	0	0	0	0	-0.241535	0	0	0
F40B5.2 X_+_8368726_8368849_8368930_8369127	-0.414261	0	0	0	0	0	0	0	0	0	0	0	-0.292208	0	0	0	0	-0.328319	0	1.71963	0	0	0	0	0	0	0	-0.437483	0	0	0	0	0	0	0	0	0	0	0	0	-0.382745	0.135381	0	0	0	0
ztf-4 I_+_6927758_6927995_6928131_6928481	0	0	-0.817362	0	0.618155	-0.480121	-0.117744	0	0.099486	0	0.471272	0	0.734881	-1.32198	0	0.0815618	-0.205613	-1.48103	0	-0.121992	0	-0.163191	0	0	0.0310669	0	-0.258374	0	0.357439	0.130594	0	0.109749	-0.0793977	0.0873519	-0.111176	0	1.33554	0	0	0.441241	0	0	-0.748658	-0.301227	1.70873	0.000795007
acc-4 III_-_13480780_13481418_13481499_13481565	0	0	0	0	0	0	0	0	0	0	0	-1.78784	0	0	0	0	0	0	0	0	0	0	1.69885	0	-3.10973	0	0	0	0	0	0.788805	0	0	1.62111	0	0	0	0	0	0	0	0	0	0.788805	0	0
cca-1 X_-_7861307_7875810_7875844_7875901	0	0	0.384415	0	0	0	0	0.234917	0.517748	0	0.437748	0	0	0	0	1.4558	-4.7959	0	0	0	0	0	0	1.60495	0	0	0.48997	0	0	0	0	0	0.392748	0.427748	0	0	0	-1.2173	0.517748	0	0.345526	0	0	-2.49409	0	1.69796
bas-1 III_+_5613018_5613144_5613171_5613382	0	0	0	0	0	0	0	0	0	0	0	0	0	0	-0.784573	0	0	0	0	-0.909573	0	0	0	0	0	0	0	0	0	1.69415	0	0	0	0	0	0	0	0	0	0	0	0	0	0	0	0
pha-1 III_+_11133262_11133605_11133757_11135236	0	0	0	0	0	0	-0.0183476	-0.0687658	0.0982791	0	-0.831643	0	0	0.0692443	0	0	0	0	0	1.69255	-0.0183476	-0.114592	-0.114592	-0.114592	-0.0979253	0	0	-0.459902	-0.527741	0	0	-0.0269595	0	0.0287113	0	0	0.00991758	0	0	0	0.553739	0	0	0	0	-0.0590364
H09F14.1 V_-_10613118_10613893_10613974_10614146	0	-1.88769	0	0.236436	0	0	-0.309093	0	0	0	0	0.953487	0	-0.19016	0	0	1.13992	0	0	-0.5883	0	1.68195	0	0	0	-2.456	1.2458	0	0	0	0	0	-0.407949	0	0	0	0	0	0	0	0	0.430881	0.150722	0	0	0
dop-3 X_-_6565348_6565394_6565499_6565541	0	0	0	0	-1.76117	0	0	0	0	1.47035	0	-0.220154	0	-0.112277	0.627442	0	0	0	-0.492881	0	0	0	0	0.683498	0.398524	0	1.65964	0	0	0.13047	0	0	-0.401622	0	-0.258987	-2.08276	0	0	0	0	0	-0.118603	0	0	0	0.478529
ampd-1 II_+_5206984_5207312_5207354_5207665	0	-0.124783	0	0	0	0	-0.149783	0	0	0	0	0	-0.149783	0	0	0	-0.110567	0	0	-0.136907	0	0	0	0	0	0	0	-0.149783	-0.099569	0	0	-0.137437	0	0	0	0	0	-0.131926	0	0	-0.146658	-0.13009	-0.0758506	0	-0.113059	1.65619
unc-49 III_+_10528836_10528911_10528968_10529336	0	0	0	0	0	0	0	0	0	0	-0.655851	0	0	-0.467055	0	0	0	0	0	0	0	0	0	0	0	0	0	0	0	0	0	0	0	0	0	1.65226	-0.529358	0	0	0	0	0	0	0	0	0
hum-4 X_-_11425448_11425493_11425604_11425680	0	0	-0.509484	0	0	-0.371893	0	0.403107	-0.536287	0	0	0	0	-0.275823	0	0	0	0	0	0	0	0.261775	0	0	0	0	0	0	0	0	0	0	0	-0.202995	0	0	0	0	0	0	0	0	-0.412131	0	0	1.64373
F36H2.3 I_-_9259386_9259777_9259801_9259862	0	1.63598	-0.345862	0	0	0	0	0	0	0	0	0	0	0	0	0	0	0	0	0	0	0	0	0	0	0	0	0	0	0	0	-0.681151	0	0	0	0	0	0	0	0	-0.608971	0	0	0	0	0
let-502 I_-_4743295_4743711_4743872_4744059	-0.171787	0	0	0	0	0	0	-0.342886	0	0	0	-0.08936	0	0	-0.236582	0	-0.172423	0	0	0.571619	-0.383408	0	0	0	0	0.567674	-0.237548	-3.9871	0.57597	0	1.63399	0	0.573359	0.567124	0	0	0	0	0	0	0	0	0.54503	0	0.586325	0
ani-1 III_-_12447358_12447887_12448025_12448103	0	0	0	0	0	0	0	0	0	-0.475185	0	0	0	0	0	0	0	0	0	0	0	-0.229351	0	0	0	0	-0.390462	0	0	0	1.63268	0	0	0	-0.537685	0	0	0	0	0	0	0	0	0	0	0
ggr-2 X_+_6081270_6081333_6081354_6081541	0	0	0	0	0	0	0	0	0	0	0	0	0	0	0	0	0	0	0	0	0	0	0	1.62498	0	0	-0.482048	0	0	0	0	0	0	-0.884826	0	0	0	0	-0.884826	0	0	0	-0.84358	0	0	1.4703
pqn-22 IV_-_6027524_6028970_6029108_6029155	0	0	0.0647674	0	0	0	0	0.743846	0.48923	-1.60871	0	0	0	0.170193	0	0	0	0	-0.24868	0.161937	0	0	0.869956	-1.06418	0.240839	1.62004	0	0	0	0	-0.472454	0.127826	0.56173	0.390891	0	-4.7331	0	0	0	0	0.188603	0	0.18835	0.637056	0.894624	0.777241
marc-5 II_-_12362252_12362306_12362396_12362620	-0.165548	-3.05475	0.213714	-0.592753	0	0.0828375	0.00722234	-0.466837	-0.544539	0.649665	-0.0970284	-0.0798256	0.373415	0.0195348	0.400218	1.38069	-0.0862121	-0.64286	0.171957	0	-6.09645	1.61366	0	0.0683424	-0.0179376	0.268481	0.286961	0.400505	0.314758	0.991178	-0.162246	0.612495	-0.747241	0.651339	0.0812151	0.491539	0.474943	1.51139	0.422354	0.321571	1.13013	0.0646415	-0.0445379	-0.42055	0	0.21457
Y57G11C.1147 IV_-_14797073_14797133_14797182_14797383	0	1.08907	0.236742	0	0	0	1.09811	0.419876	0	0.596535	1.27633	0.744887	0.163009	0.214156	-1.67102	-6.69156	0.699707	0.410959	-0.0735321	0.26465	1.13077	-1.65254	0.17235	0.623624	0	-0.352756	0	0.546916	0.881587	0	0	-1.44313	-0.25426	-3.27936	0	-0.357128	0.520313	-0.0860433	0.876516	0.255462	0.507707	1.60821	0.246238	0.716717	1.55712	-0.996223
met-1 I_+_4256880_4256971_4257106_4257700	-0.241448	0	0.746164	0	0	0	0	0	0	0	0	0	0	1.1497	0	-2.04727	0	0	0	0.386644	-0.615272	-0.69703	1.53861	-0.153922	0.980689	0.425998	0.491405	-8.01815	1.60487	-0.180936	0.911079	0.956797	0.638789	0.692488	-4.1298	0	0	0	1.23758	0	1.14947	1.01295	0.836777	0	0	1.32381
tag-250 III_-_7921917_7922040_7922123_7923200	0	0.237286	0.527528	0	0	0	0.256036	0	0	0	0	0	0.638528	0.254367	0	-6.18588	0	1.60116	0	0	0	-0.862333	0	0.530606	0.597663	0	0	0.619632	0	0.6671	0.678879	0	-0.438992	0	0	0	0	0	0	0	0	0.225139	1.26207	0	0	-0.608793
tnt-3 X_-_7940624_7940796_7940824_7940882	0	0	0	0	0	0	0	0	0	0	0	0	0	1.60106	0	0	0	0	0	0	0	0.0644856	0.0769277	0	0	0	0	0	0	0	0.418065	0	-0.383059	0	0	0	0	0	0	0	-1.03027	0	-0.422967	0	0	-0.324245
acc-4 III_-_13480780_13480950_13481120_13481565	0	0	0	0	0	0	0	0	0	0	0	-1.6428	0	0	0	0	0	0	0	0	0	0	0	0	-1.45034	0	0	0	0	0	0	0	0	0	0	0	0	0	0	0	1.58229	0	1.51085	0	0	0
rps-22 III_+_1950771_1950820_1950996_1951071	-0.489195	-0.276136	0.0599617	-0.304084	0.0427258	-0.443256	-0.566612	-0.451972	0.262174	0.995489	-0.379851	0.16879	-0.0391361	-0.289817	-0.179231	-0.0420222	-0.44309	-0.268639	-0.254853	0.925286	-0.182214	-0.00615496	0.345561	0.152571	-0.353029	0.509946	-0.0805683	-0.0441222	0.0522169	1.57587	1.48751	0.296189	0.0487253	0.0296016	0.0175264	-0.321503	0.446079	-0.644127	0.0174029	-0.159328	-0.348926	-0.161348	0.127751	-0.240041	-0.610138	0.0180147
kvs-4 III_+_11024152_11024216_11024268_11025051	-0.199801	-0.199801	0	0	0	0	-0.199801	0	0	-0.199801	0	0	0	0	0	0	1.56495	-0.199801	-0.199801	-0.166343	0	0	0	0	0	0	-0.199801	0	0	0	0	0	0	0	0	0	0	0	0	0	0	0	0	0	0	0
C18C4.7 V_-_5550880_5551610_5551682_5551771	-0.397512	0	0	0	0	0	0	0	0	0	0	0	0	0	0	0	0	0	0	-0.435012	0	0	0	0	0	0	0	-0.337476	0	0	0	0	0	0	0	0	0	0	0	0	0	0	0	-0.393345	0	1.56334
kin-20 X_-_15270748_15271082_15271123_15271225	0	0	0	0	0	-1.03763	-0.865119	0	0	1.10017	1.544	0	0	0	0	0	0	0	-0.316126	0	-0.903997	0	0	0	0	0	0	0	0	0	0	0	0	0	1.21757	0	-0.738864	0	0	0	0	0	0	0	0	0
sma-1 V_+_11914580_11914736_11914883_11915715	0.434473	0.4582	0.289109	0.344867	0	0	0.468273	0.499867	0.444528	0.541533	0.427777	0.541533	0	0.403355	0.379867	0	0.3751	0	0	0.486098	0.541533	-14.0634	0	0.721979	1.00098	0.421136	-0.551904	0.506445	0.4722	0.528713	0.493096	0.488154	0.353434	0.170722	0	0	0	-0.478195	0.485978	0.524584	-0.296103	-0.321103	0.375827	0.499867	0.494633	1.53685
frpr-19 IV_-_1775453_1775762_1775886_1776342	-2.22755	0.699726	-0.397187	0	0.699726	0	0	0	0	0	0	0	0.449726	0	-0.384076	0	1.53134	0	0	0.43995	0	0	0.781264	-0.238014	0	0	0	-0.963233	0	0	0	0	0	0	-0.391667	0	0	0	0	0	0	0	0	0	0	0
F28E10.1 IV_+_4572322_4575665_4575764_4577916	0.978485	0	0.219197	0	-0.272273	0	-5.75711	0.186213	0.0581039	0	0.159931	0.27382	0	0.174798	1.52932	0	0.07565	0.1218	0	-2.13692	0	0	0.882266	0	0	0	0	1.08477	0.0836487	0.456359	0	0.123567	0.584425	0	0	0	0	0	0	0	0	0	0	0.718149	0.455795	0
tat-1 III_-_12400170_12401395_12402063_12404783	0	0	-0.578289	0	-1.31239	0	0	0	0	0	0	0	0	0.875807	0	-2.83911	0	0	0	0.325116	0	1.27468	0	0	-2.10985	1.52909	0	0	0.771468	0	1.25622	0.600219	0	0.117339	0	0	0	0	0	0	-0.958453	0	0.886364	0	0	0.16179
daf-12 X_+_10662890_10663249_10663324_10663658	-9.54255	0.636646	0.865037	0.974898	1.07036	0	0.25637	-0.219665	0.00367707	-16.7726	0.87296	0.593746	0.705776	1.52265	1.01203	0.821012	0.842088	0.279339	0.563411	-0.432036	-1.17594	1.07425	1.06065	1.10276	0.949337	1.07036	0.691408	0.98812	0.921316	0	0.875557	0.703663	0.675835	0.68132	1.07036	0.928985	0.843558	0.3352	-3.51324	0.906177	1.04043	1.05638	0.877163	0.656776	1.0323	1.09414
C24A8.6 X_-_4330322_4330484_4330515_4330573	0	0	0	0	0	0	0	0	0	0	0	0	0	-2.94733	0	0	0	0	0	1.19465	0	0	0	0	0	0	0	0	0	0	0.63125	0	0	0	0	0	0	0	-1.90983	0	1.51553	0	1.51573	0	0	0
B0495.8 II_-_7706873_7707136_7707193_7707257	-0.192208	0	0	0	0	0	0	0	0	0	0	0	-0.261364	0	0	0	0	-0.179633	0	0	0	0.0200691	0	0	-0.175592	0	-0.231061	0	0	0	1.51186	0	0	0	0	0	0	-0.249459	0	0	0	0	0	0	0	-0.242614
C56C10.7 II_-_6586112_6586161_6586170_6586263	1.39492	0.93573	0.946324	0.640533	1.13012	1.00512	0.754383	0.869745	0.985508	0.831728	0	0.327871	0.500205	0.935562	1.03492	1.4072	-5.20834	0.550997	1.13012	1.4518	0.673895	1.01107	0	-0.0851214	0.969472	1.34339	0	1.00061	1.42179	1.38339	0.973201	0.699591	1.25545	1.46965	0	0	0.99445	1.4053	0.944123	0	0.569779	-11.4398	-16.2562	0.948027	1.48874	-2.39521
Y69H2.17 V_+_18685114_18685158_18685307_18685912	0	-0.452861	0	0	0	0	0	1.48001	0	0	0	0	0	0	0	0	0	0	0	0	-0.17429	0	0	0	-0.852861	0	0	0	0	0	0	0	0	0	0	0	0	0	0	0	0	0	0	0	0	0
mlk-1 V_-_5059549_5059806_5059863_5059911	1.08671	0	0.829545	0.763436	0	0	0	-0.557213	0	1.47531	0	0	0	1.05575	0.271717	0	0.760571	1.47531	0	0.821519	0	0	0	0.229522	1.05417	0	1.12037	0	0	0	-3.8884	0	0.710187	0.586344	-14.358	0	0	0	1.11194	0	1.07733	0.262292	1.06079	0.60031	1.3645	1.086
acr-17 V_+_2612963_2613481_2613565_2613979	0	0	0	0	0	0	0	0	0	0	0	0	0	0	0	0	0	0	0	0	0	0	0	0	0	0	0	0	0	0	0	0	0	0	-0.623835	0	0	0	1.46787	0	0	0	-0.844039	0	0	0
NONE I_-_15060469_15067113_15067354_15067523	1.46735	0.845168	0	0	0	0.853472	0	1.14495	0	0	0.214513	0	0.145069	0	0	0	0	0	-0.416532	0	0	0	0	0.266281	0	0	0	0	0	0.950724	0	-2.8067	0	0	0	0.728409	0.936835	0	-1.66675	0.464314	-2.10126	0	0.391267	0	1.37833	-2.79544
sli-1 X_-_720923_722152_722278_722334	-0.241725	0	0.352214	-0.114487	-6.04839	0	0.244741	0.748389	0	0.95006	0	0.206991	0.428131	0.349847	0.334645	0	0.645595	0.281219	0	0.204947	-0.272633	-0.00338773	0	0.373452	0.370552	0	1.19468	1.46582	0	0	0	0	0.330768	0.345743	0	0.312049	0	0.586596	-2.13843	0	0.63929	0.114949	-2.24667	0	0	0.585046
pes-4 III_-_1217809_1218716_1218792_1219385	0	0.492107	0.355491	0.312607	0	0.268979	0	-0.433395	0.18885	0	0	0	0	0.734849	0.216605	0.202919	0.640127	0.156112	0.268979	0.32043	0	-0.373062	0.574998	1.29646	0.231433	0.192683	0.143063	-1.23194	0.168338	-0.335239	0	0.13826	0.18389	-1.84596	0	-0.752442	-6.0351	0.132615	0.204635	0.776516	1.009	0.218979	-0.631845	0.184444	0.569673	1.45595
ZK353.10 III_-_8390062_8390604_8390722_8394319	0	0.635438	0.978132	0.0964403	0	0	-2.41732	0.207754	0.112417	0.240248	-0.213426	0	0	-0.201531	0.0986119	1.05813	0.561557	0.0911939	0.0721884	0.908135	-0.960719	-0.0307478	0	0.304518	0	0.105088	0.167239	0.0670307	-1.63543	0	0	0	-0.0836363	-0.053469	0.153437	-0.25967	-1.42796	0.103886	1.45569	0.153437	0.147789	0.160778	0	0.13558	0	-0.730808
sup-12 X_+_3905878_3906138_3906184_3906812	0	0	0	0	0	0	0	0	0	0	-0.410489	-0.500263	0	0	0	0	0	0.406704	-0.500263	0	0	-0.338172	0	0	-0.168296	0	1.43694	-0.409192	0	-0.218296	0	0	0	0	0	0	-0.201202	0	0	0	0	0	1.45429	-0.218296	0	-0.333468
larp-5 I_-_3737478_3738570_3738758_3740255	-0.0521791	-1.09512	0	-0.736242	0.661319	0	0	0.378928	0	0.243944	-0.385592	0	0.938344	0.52632	0.704437	0.595951	1.45034	-0.0992066	0	-1.56072	-0.154266	0	0.747699	0.829483	-0.306467	0	-1.58361	0.635491	0	0	0.215328	0.301843	0.225471	0	-0.238681	0.327112	0.198435	-2.04163	-4.09832	0	0.395106	0.776972	0	0.938344	0.521987	0.739182
npr-5 V_-_277369_277966_278040_278173	0.531355	0.211387	0.203502	0	0.511364	0.843658	0.251652	-0.726556	0.872046	1.03426	0.0969103	-8.64031	0.32787	0.803547	0	0	1.44833	-1.90528	0.255995	-0.275827	-0.107772	0.468958	0.948777	0.725263	0.215863	0.760829	0.233943	0.955913	0	0	0.566831	0.512115	0.553148	0.498224	0.32787	1.03413	0.926912	0.538079	-9.15933	0.618779	0.840563	0.477879	0.817682	0.601064	0.291507	0.508864
adt-1 X_+_12687298_12687428_12687602_12687685	0.487721	0.871704	0	0	0	1.04767	0.677338	0	0	-2.07237	0	0	0.360671	0.0987374	0	0	-0.719177	0	0	-0.309799	0	-0.185979	0.599455	1.3903	0	0.138733	0.893823	0	-0.366749	0	-2.13097	0.19176	-3.78535	0	0.871704	0	0.491813	0	0	0	-0.251428	0	0	0	0.274728	1.42567
ztf-14 X_+_14497054_14497694_14497838_14497889	0	0	0	0	-0.215748	0	0	0	0	0	0.444815	0	1.38855	0	0	0	0	-0.939015	0	0	0	0	-0.666619	-0.361806	-0.889856	0	0	0.368513	0.389817	0	0	0	0	0	0	0	0.648139	0	1.01553	0	0.889998	0	0	0	0	-2.07232
spv-1 II_-_7912963_7913174_7913307_7913996	0	0	0.620169	0	0.625065	0	0	0.891429	0.163433	0	0	0.587081	0	0.592431	0	0	0	1.37934	0	0	-0.325293	0.793876	0.600896	0.339492	1.31637	0.594284	0	0.981622	-0.872395	0	-0.648622	0.593064	0	-1.01129	0.80725	0.455263	0	0.378877	0	0.67597	1.23895	-12.6392	0.927697	0	0	0.934221
cisd-3.1 III_+_4543393_4543770_4543971_4545714	-0.172115	0	0	0	0	0	0	0	0	0	0	0	0.581865	0	0	0.264957	0.147924	0	0	0.211934	0	0	0	-1.46298	0	0	0	1.36849	-0.30735	0	0	0	0	-0.393557	0	0	0	-0.190789	0.256295	0	0	0	0	-0.304678	0	0
plc-1 X_-_10825974_10826922_10827093_10827401	0	1.35514	-2.57991	0	0	0.245663	1.35514	0.301219	0	1.30826	0	0.301219	0	-0.505166	-0.552948	0	-4.68831	0	0	1.13311	0.250714	0.245663	-1.42741	0	0.234552	0.215505	0	-0.475865	0	0	0.960817	0	0	0.192977	0	0	0.238719	0.604628	0	0	0.191219	0	0	0.301219	0	0.793848
pcyt-2.1 I_+_2081309_2081955_2082769_2082812	0	0	0	-0.0510673	0	0	0	0	0	-0.27128	0	0	0	0	0	0	0	-0.328474	0	0	0	0	-0.168864	0	0	0	0	0	-0.188989	-0.341133	0	0	0	0	0	0	0	0	0	0	0	0	0	0	1.34981	0
H24G06.1 V_+_9456881_9457080_9457317_9457843	-0.263289	0	0	0	0	0	0	0	0	0	0	0	0	0	0	0	0	0	0	0	0	-0.331442	0	0	0	0	-0.461504	0	0	0	1.3253	0	0	0	0	0	0	0	0	0	0	0	0	0	0	-0.269062
fust-1 II_+_7153527_7154091_7154129_7154335	0.483841	1.18906	0	1.06683	0	1.24076	1.00399	0.620671	0	0.699146	0	-1.35989	0	0.421814	0.619737	0.37226	-1.17258	-0.83385	0	0	0	0	0	0	0	0	0.658145	-0.646004	-0.471212	0	-2.7345	-1.49366	-1.1451	-1.41515	-0.385101	0	1.32467	1.03878	0.23966	0	0.137964	0	-0.255767	0.241978	1.13611	-0.582609
unc-16 III_+_9549457_9549646_9549682_9550364	-4.5085	0	0	0.217066	1.31662	0	0.127086	0	0.772346	-0.0302367	1.31662	0.68414	1.026	0	1.25564	-0.0981284	-2.75271	0.987867	0.289762	0	0	0	0	0	0	0	-4.04158	-2.37734	0	0	0	0	0	0	0.454856	0	0.617684	0	1.27301	0	0	0.943965	0	1.28755	1.23827	0
unc-70 V_+_6889310_6889413_6889682_6889803	0	0	0	0	-0.211339	0	0	0	0	-0.215147	0	-0.20346	-0.372216	0	0	0	-0.207248	0	0	0.0843309	0	0	-0.593348	0	0	0	0	0	0	0	1.31507	0	0.189854	0.117237	0	0	0	0	0	0	-0.290489	0	0	-0.221079	0.607839	0
unc-22 IV_-_11993095_11993339_11993366_11993471	0	0	0	0	0	0	0	1.31289	0	0	0	0	0	0	0	0	0.734147	0	0	0	0	0.296554	0	-1.91149	-1.35217	-0.22807	0	-0.361886	0	0	-0.275255	0.25362	0.619128	-0.271882	0	0	0	0	0.300284	0	0.245629	0.183514	0.525182	0	0	-0.0701988
Y46G5A.15 II_-_12784438_12785071_12785125_12785317	-2.15925	0	-0.394625	0	-0.49404	0.168768	0	0.199689	0	0	0	0.287189	1.31277	0	0	0.460266	-0.978912	0	0	0	0	0	0	0	0.395111	0	0	0	0	0	0.312991	0	0	0	0	0	0	0	0.38389	0	0	0	0.25229	0	0	0.253856
C14A4.12 II_+_10614149_10614200_10614260_10614378	0	0	0	-1.16824	0	0	0	0	0	0	0	0	0	0	0	0	0	-1.37361	0	0	0	1.30731	0	0	0	0	0	0	0	0	0	0	0	0	0	0	0	0	0	0	0	0	0	0	0	1.23454
hpo-30 V_-_12309187_12309243_12309509_12309923	0	0	0	0	0	0	0	0	0	0	0	-0.101175	0.137549	0.125397	0	0.129973	-0.532458	-0.101175	-0.309508	0.125354	0	0.161374	0	0	1.30498	0	0	-0.0980182	0	0	0	0	0	0	0.452975	0	0	-0.332061	0	0	-0.0639362	0	-1.19408	0.137549	0.137549	0.0197075
C18B2.5 X_-_3610198_3610263_3610341_3610388	0	0	0	-0.337199	1.30137	0	0	0	0	0	0	0.293074	0	0	0.0929048	0	0	0	0	0	0	0	-0.226438	-1.24591	0	0.207012	0.410385	0	0	0.337199	0	0	0	0	0	0	0	1.08906	0	0	0	0	0	0	0	-1.92146
unc-49 III_+_10528836_10529337_10529373_10529430	0	0	-0.327341	-0.216146	0	0	0	0	0	0	1.29462	0	0	0.146368	-0.38829	0	0	0	0	0	0	-0.183788	0	0	0	0	0	0	-0.117372	0	0	-0.208049	0	0	0	0	0	0	0	0	0	0	0	0	0	0
let-805 III_+_2665025_2665115_2665214_2665500	-0.238932	0	0	0	0	0	0	0	-0.153971	0	0	0	0	-0.240591	-0.253869	0	0	0	0	0.0355882	0	1.29349	0	0	0	-0.123857	0	0	0	0	0	0	0	0	0	0	0	0	0	-0.317857	0	0	0	0	0	0
H04M03.12 IV_-_5899909_5900710_5900849_5900897	0.0829915	0	-0.118551	0	0	0	-0.569192	0	0.0308076	-0.469192	0	0	0	0	0	0	0	0	0	0	0	-0.219192	0	0.0308076	0	0	0	0	0	0	0	0	0	0	0	0	0	0	0	0	-0.0597107	0	1.29123	0	0	0
R03C1.1 II_-_14908134_14908277_14908628_14909126	0	0	0.360743	0	0	0.978213	0	0	0	0	0	0	0	-1.07253	0	0	0	0	0	0.257533	0	0	-0.83195	-3.13766	0	0	0	0	-0.870872	0	0.851153	-0.654422	0.837953	0	0	0	0	0.521232	0	0	1.14293	1.28321	0.334459	0	0	0
gcy-28 I_+_4484419_4491701_4492596_4498006	0.293819	1.28031	0	0	-0.268871	0	0	-0.336533	-0.249239	-0.181867	0.137478	0	0	0	0	0	0	0	-0.199109	0	-0.475989	0	0	0	0	0	0	0	0	0	0	0	0	0	0	0	0	0	0	0	0	0	0	0	0	0
hrp-2 I_-_12062896_12063110_12063246_12063446	0.46656	1.17754	0.189058	-0.0869503	0	0	0.059839	0.440061	-0.102204	-0.0888256	0.275365	-0.760314	0.387509	0.625092	0.150721	0.319004	-0.330932	0.580473	0.416683	0.675779	-0.381911	-0.00860145	-0.351706	0.445965	0.861146	0.0604197	-1.88366	-0.132408	0.363106	-0.172942	-0.0149568	0.0455504	0.126579	0.127678	-0.325183	-3.64072	1.27246	0.162413	-0.359412	-1.00102	-0.609976	0.0571914	-0.491339	0.27023	1.03088	0.155745
ZK721.4 X_+_8782280_8782636_8782708_8784313	0.730163	0	0	1.23435	0	0	0	0	0	0	-1.40385	0	0	0	0	0	0	0	0	0	0	0	0.553098	0	0	0	0.893715	0	0	0	-0.283682	0	0	0	0	0	0	0.298377	0	0	0	0	-3.48609	0.93035	0	0.533569
swp-1 III_-_5704620_5704707_5704747_5705196	-2.72761	0	0	0	0	0	0	0	0	0	0	0	0	0	0	0	0	0	0	0	0	-0.190776	0.0705973	0.643954	0	0	0	-0.838203	1.22647	0	0	0.52337	0.374661	0	0	0	0	0	0.0516708	0	0	0	0	0	0.315861	0.55
rbm-39 IV_+_1012957_1013074_1013140_1013330	-0.117437	-0.114644	0	0	0	0	-0.146462	-0.152144	0	-0.09238	0	-0.0692405	-0.152144	0	0	0	0	-0.114644	0	0	0	0	0	0	0	0	-0.139799	0	0	0	1.21931	0	0	0	0	0	0	0	0	0	0	0	0	0	-0.120416	0
dcn-1 III_+_4313980_4314805_4314964_4315320	0.412399	0.302545	0.639139	0.586133	0	0.317982	1.21176	0.739678	0.30441	0.625666	0.264718	-11.6428	1.14196	0.595074	1.21176	1.19294	0.299556	1.03176	0.334855	-3.12018	0	0	0.473173	0.0737176	0.621348	0.684184	0.30703	-2.93224	0.456006	0	0.474891	0.289456	-0.348779	0.586034	0.63022	0.529817	0.358144	0.654162	0.265738	0.296378	0.523812	0.574405	-0.256628	0	-1.31448	0.604252
maph-1.3 III_+_3846344_3846498_3846882_3846997	0	0	0	0	0	0	0.204503	0	-1.4047	0	0.314788	-4.73751	0.870189	0.233344	0	0	0.282184	0	0	0.644288	0	1.20352	0	0.612791	0	0.697166	0.26746	0	0.660331	0.73398	0.676288	0.619694	0.447434	0.58398	0	0	0.278238	-2.61915	0	0.400647	0	0.605556	-3.42919	0.400647	1.18781	0.265704
Y37F4.1 I_+_10858991_10859511_10859619_10859679	0.451824	0	0	0	0	0	-0.590857	0	-0.898582	1.19716	0	0	0	0	0	0	0	-0.0172747	0	0	0	0	0	0	0	0	0	0	0	0	0	0	0	0	0	0	-0.142275	0	0	0	0	0	0	0	0	0
C24A3.1 X_+_9003562_9003674_9003771_9004242	0	0	0	0	0	0	0	0	0	0	0	0	0	-0.218331	-0.968331	0	0	0	0	0	0	0	0	0	0	0	0	1.18666	0	0	0	0	0	0	0	0	0	0	0	0	0	0	0	0	0	0
nrfl-1 IV_+_9127997_9128484_9128688_9129286	1.02565	0	0.44314	0.323221	0	0	0.723479	0.6677	0.303368	0.913697	0	0	-0.143754	-1.82675	0.229965	-0.458046	0	0	0	0.657153	0	-8.07837	0	0.852685	0.248756	-0.741424	0.270164	0.733752	0.487425	0.191295	0.287439	0	0.256436	-0.077362	0.62597	0.399047	0	0	0.887787	0.363693	-2.6847	0.67985	0.281522	0	1.17505	0.982163
Y75B8A.6 III_-_12127201_12129027_12129090_12130144	0	0	0	0	0	0	0	-0.856108	0	0	0	0	0	0	0	0	0	0	0	0.143892	0	1.17159	0	0.435619	0	0	0	0	0	0	0	0	0	0	0	0	0	0	0	0	-1.36963	0	0	0	0	0.474637
F42E11.3 X_-_11375072_11375118_11375288_11375331	1.15804	0	-0.169293	0	0	0	0	0.0140401	0	0	0	0	0	0	0	-0.48596	0	0.0140401	0	0	0	0	-0.23596	0	0	0	-0.0526265	0	0	0	0	0	0	-0.0259599	0	0	0	0	0	0	0	0	-0.216317	0	0	0
oac-57 IV_-_12305467_12305818_12306428_12306474	0	0	-0.244525	0	0	0	0	0	0	0	0	0	0	0	0	0	0	0	0	0	0	0	0	0	0	0	0	1.15572	0	0	0	0	0	0	0	0	0	0	0	0	0	-0.911192	0	0	0	0
F46H5.7 X_-_7239585_7239824_7239842_7240085	0	0	0	-0.715373	-0.232818	0	0	0	0	0	-0.562902	0	0	0	0	0	0	0	0	0	0	0	0.688663	0.861444	0	0	0	-1.61855	0	0	0	0	0.42397	0	0	0	0	0	0	1.15557	0	0	0	0	0	0
spat-2 III_+_11042259_11042951_11042990_11043048	-0.830886	0	0	0	0.877338	0	0	0	0.175986	1.03322	0.0839885	1.14036	0	0.197477	0	0	0.457489	1.05702	0	-0.90152	0	-2.37402	0	0.127388	-0.887423	0.200801	0	0	1.08036	0	0.201136	0	-1.48349	0	0	0	0	0	0.334462	0	0.292893	0	0	0	0	-0.782581
R01H2.7 III_-_7035513_7036207_7036364_7036669	0.181176	0.44022	0.435343	0.192055	0	0.153398	-1.07942	-1.59557	0	0	0	0	-0.451067	0.686289	0	0	0.341034	-0.980603	-0.843467	0.502775	0	0	0	1.0065	1.1379	0	0.261514	-0.0839322	0	0.195065	0	0	-0.452658	0	0	0	-0.289612	0	0.147987	0	0	0.0950651	0	0	0	0
grk-1 X_-_9992154_9992956_9993221_9993629	-1.42285	0.915586	0	0.316962	0	0	-0.158403	-0.896247	0.589384	0	0.190794	1.13	0.817992	0	-0.840878	0	0	0	0.211554	0	-2.44333	0	0	0	0	0	0	0	0.515674	0	0	0.554657	0	0	0	0	0	0	0	0	0	0	0	0.519114	0	0
ppm-2 III_+_4652770_4652983_4653053_4653106	0	1.03677	0.0593175	0	0	0.925235	0.283023	1.12865	0.154951	0	0.12139	0	0.369084	0.296816	0.621956	0.591149	0	0.14834	0.151816	0.522962	0.730268	0.156457	-2.15377	0	0	0.554783	0.138262	0	0	0	0	0	0.686507	0.441554	-3.98038	0	0.143795	-0.18746	0.543299	0.330324	-0.119161	0	-3.69594	0	0	0
Y14H12B.1 II_+_3934561_3934614_3934713_3934758	0	0	0	0	0	0	0	0	0	0	0	0	0	0	0	0	-0.344089	0	0	0	0	-0.134127	0	0	0	0	-0.312549	0	0	0.285258	1.12701	0	0	0	0	0	0	0	0	0	0	0	0	0	-0.621502	0
pqn-80 III_+_12642314_12643710_12643800_12644469	0	0	0	0	0	0	0	0	0	0	0	0	0.978198	0	0	0	0	0	0	0	0	0.866667	1.12298	0	0	0	-2.06495	0	0	0	-0.0483871	-0.400504	0	0	0	0	0	0	0	0	0	0	0	0	0	-0.454004
unc-89 I_+_4053583_4054475_4057244_4058534	0	-0.408643	0	0	0	0	-0.419608	0	0	0	0	0	0	0	0	0	0	0	0	0	0	0	1.11189	0	0	0	0	0	0	0	0	0	0	0	0	-0.283643	0	0	0	0	0	0	0	0	0	0
fox-1 X_-_2446983_2447342_2447538_2448760	0.648377	0	-0.44211	0.403443	1.09947	0.192686	0.536444	1.09947	0.174666	0	0.442664	-0.882524	0	-0.13419	0.488884	0	0.527341	0.934224	0	1.07107	0	0.622963	0.168401	1.00373	0.684843	0.163267	0.170373	0.805037	0	-6.96654	-0.841805	0.193958	0.583757	0	0	0.216496	-5.71398	0.643517	-0.106914	0.185246	0.621262	0.0870771	0.449384	0	0	0.870014
T03G11.3 X_+_5177010_5177071_5177244_5177291	0	1.06981	0	0.827343	0	0	1.05744	1.07596	0.875265	1.07153	0	0	0	0	0	0	0	1.07596	0	0	0	0	0	0	0	0	0	-7.59859	0	0	-0.314353	0	0.85964	0	0	0	0	0	0	0	0	0	0	0	0	0
C56G2.22 III_+_6346490_6346710_6353780_6354397	0	0	0	0	0	1.07165	0.98508	0.556349	0	0.379161	0	0	0	0	0	0	0	0	0.325294	0	0	0	0	-1.05423	0	0	0	0	0	-0.901574	0	0	0	0	0	0	0	0	0.522414	0	0	0	0	0	0	-1.88414
unc-44 IV_+_5981422_5982282_5982300_5982433	0	1.06538	0	0.138379	-0.935721	0	-0.0822109	0.607084	0	0.371394	0	0	0.202194	0	0.109492	0.790358	0.0271238	0.317455	0	0	0	-2.14825	0	0	0	-2.44288	0.626255	0	0	0	-0.889999	-0.21279	-1.66753	0	0	0	-0.133131	0.508572	1.02368	0	0.800856	0.403073	0.11934	1.03272	0.125587	0.243568
sma-9 X_+_10774468_10774892_10775566_10775828	0	0	0	0	0.217349	0	0	1.05371	0	0	0	0	0	0	0	0	0	0	0	0	0	0	0	0	0	0	0	0	-0.335783	0	0	0	-0.534401	-0.400873	0	0	0	0	0	0	0	0	0	0	0	0
F49E2.5 X_+_9554158_9554298_9554547_9554690	0.842433	0.844142	0.452115	0.80783	1.0467	0.523645	0.871713	0.881749	0.45339	0.862201	0.806749	0.820638	0.45353	-6.48014	0.366947	0	-16.5091	0.839649	0.425214	0	0.306978	0	0.872145	0	0	0.834747	0.845034	1.00301	0.143368	0.475922	0	0	0.719546	0	0	0.441594	0.796947	0.399503	0.793073	0.473054	0.743454	0.766939	0.845345	0.796828	0.433145	0
W09G3.1 I_-_13828805_13829212_13829424_13831737	0.990492	0	0.683475	0	0	0	0.643641	0	0	0	0	-7.46393	0	0.547057	0	0	0	0	0	0	0	0	0	0.453355	0.689791	0	1.02754	0	0	0	0.686905	0	0.811538	0	0	0	0.817665	0	0	0	0	0.121259	0	0	0	-0.00878477
H10D18.5 V_-_3820194_3827650_3827894_3831607	0	0	0	0	0	0	0	0	0	0	0	0	0	0	0	0	0	0	0	0	0	0	0	0	-0.675858	0	0	1.02674	0	0	0	0	0	0	0	0	0	0	0	0	0	-0.350881	0	0	0	0
F35A5.8 X_-_3801607_3801747_3801786_3801863	0.597078	0.390143	-0.688714	0.60307	0.394267	0.394991	0.777462	0.669724	0.350863	0.417213	0.955367	0.39236	0.411658	0.29995	1.00385	0.738945	0.988606	0.381398	0.194991	0.301015	0.63153	-6.55997	0.81379	0.950983	0.855671	0.316574	0.770287	0.388239	0.365085	0	-1.0241	0.607965	0.191076	0.610665	0.93059	0.81535	0.931827	0.722664	0.723452	0.65653	0.993402	0.721296	0.715209	0.979895	-17.185	0.502793
F32B4.4 I_+_11521997_11522124_11523074_11523815	0	1.00224	-0.0987597	0	0	0	0	-1.65231	0	0	0.487517	0	0	0	0	0	0	0	0	0	0.176917	0	0	0	0	0	0	0	0	0	0	0	0	0	0	-1.26576	0	0.993639	0	0	0	0	0	0.356512	0	0
ate-1 I_-_9614209_9614730_9614814_9614973	0	-0.183837	0	0.212031	0	0	-0.43249	0	0	0	0	0	0	0	-0.36365	0	-0.331694	-0.687519	0	0	0	0	0	0.40526	1.00141	0	0	0	0	0	0	0	0	0	0	0.293502	0.308364	0	0	0	-0.103282	-0.118094	0	0	0	0
ajm-1 X_+_9109260_9109673_9109796_9109916	0	0	0	0	0.815508	0	0	0	0.602666	0	0	0	0	0	0	0	0	0.993066	0	0	0	0.512213	0	0.328434	-0.99504	0	0	0.439693	-1.38276	0	-0.360098	0	0	0	0	0	0	0	-0.429399	0.301695	0	0	0	0	0	-0.82598
NONE X_-_85857_86323_87210_88627	0	-0.99	0	0	0	0	0	0	0	0	0	0	0	0	0	0	0	0	0	0	0	0	0	0.99	0	0	0	0	0	0	0	0	0	0	0	0	0	0	0	0	0	0	0	0	0	0
mec-10 X_-_8468004_8468053_8468146_8468420	0	-0.983298	0	0	0	0	0	0	0	0	0	0	0	0	0	0	0.983298	0	0	0	0	0	0	0	0	0	0	0	0	0	0	0	0	0	0	0	0	0	0	0	0	0	0	0	0	0
oct-1 I_-_9891413_9891466_9891544_9892159	0	0	0	0	0	0	0	0	0	0	0	0	0	0	0	0	0	0	0	0	0	-0.981196	0	0	0	0	0	0	0	0	0	0	0	0	0	0	0	0	0.981196	0	0	0	0	0	0	0
etr-1 II_+_168047_168174_168393_168547	0	-0.259434	0	0	0.343423	0	-0.901731	-0.531577	0	0	-0.379989	0	0	0	0	0	0	0	0	0	0	0.504624	0	0	0	0	0	0	0	0	0	0	0.97501	0	0	0	0	0	0	0	0	0	0	0.249673	0	0
M04F3.2 I_+_4766198_4766282_4766323_4766854	-0.209958	0	0	0	0.440051	0	0	0	0	0.440051	0	0.968316	0	-0.292068	0	0	-2.12223	0	0	0	0	0	0	0	0	0	0	0	0	0	0	0	0.301162	0	0	0	0	0.269597	0	0.390051	-0.18497	0	0	0	0	0
herc-1 I_+_1213979_1221046_1221244_1222675	0.968192	0	0	0	0	0	0	0	0	0.968192	0	0	0	0	0	0	0	0.968192	0	-11.6183	0	0.968192	0	0.968192	0	0	0.968192	0.968192	0	0	0.968192	0	0.968192	0	0	0	0	0	0	0.968192	0	0	0.968192	0	0	0.968192
vab-23 II_-_11898992_11900951_11901064_11901111	0.387875	0	0	0	0	0	0	0.966622	0	0	0	0	0	0	0	0	0	0	0.0291223	0	0	0	0.0406963	0	-1.73887	0	0.0709003	0	0	0	0	0	0	0	0	0	0.243649	0	0	0	0	0	0	0	0	0
kvs-2 V_+_10636096_10637602_10640062_10642357	0.855551	0.964011	0	0	0	0	0	0	0	0	0	0	0	0	0	0	0	0	0	0	0	0	0	0	0	0	0	0	0	0	0	0	0	0	0	0	0	0	-1.81956	0	0	0	0	0	0	0
nstp-1 IV_+_8985108_8985399_8985502_8985541	0.963927	0	0	0	-0.80301	0	0.19699	0	0	0	0	0	0.19699	0.151801	0	0	0	0	0.19699	0.205755	0	0	0	0	0	0	0	0	-0.489619	0	0	0	0	0	0	0	0	0	0	0.19699	0	-0.357556	0	-0.45926	0	0
kvs-2 V_+_10636096_10637602_10642087_10642357	0	0	0	0	0	0	0	0	0	0	0	0	0	0	0	0	0	0	0	0	0.962252	0	0	0	0	0	0	0	0	0	0	0	0	0	0	0	0	0	-0.962252	0	0	0	0	0	0	0
lin-10 I_-_8115308_8115783_8115867_8116641	-4.65801	0.519747	0.653626	0.808628	0.760201	0.707463	0.738279	0.677909	0	0.566183	0.749721	0.611907	0.958351	0.669346	0.60749	0.958351	0.890784	0.685823	-0.0663567	-8.90218	0.624771	-8.92994	0.746275	0.53764	0.886949	0.616838	0	0.0291327	0.662235	0.784443	0.0191892	0.221369	0.119831	0.136721	0.784443	0.358381	0.346486	0.734333	0.883213	0	0.68513	0.779804	0.800548	0.740965	-1.22261	0.716587
unc-30 IV_+_13122391_13122967_13123095_13124121	0	0	0	0.0568502	0	0	0	0	0	0	0	0	0	0	0	0	0.290184	0	0.95685	0.0818502	0	0	0	-1.6911	0	0	0	0	0	0	0	0	0	0	0	0	0	0	0	0	0	0.223517	0	0	0.0818502	0
hrpf-1 I_-_6753802_6754416_6754664_6755163	0	0.931135	0	0	0.384032	0	0	0.172452	0	-1.62118	0.350699	0	-0.403429	0.0726449	0.100809	0	0.0974005	0	0.142089	0	0	0	0	0	0.0473778	0	0	0	0	-1.51981	-1.34056	0	0.0723943	0	0	0	0.158086	0.94898	0.102109	0	0.370206	0.503402	0	0.345571	0.0855961	0
pyp-1 IV_-_9996791_9997558_9997963_9998191	0	0	0	0.820993	0	0	0.361695	0	0.941712	0	0	0	0	0	0	0	-2.1244	0	0	0	0	0	0	0	0	0	0	0	0	0	0	0	0	0	0	0	0	0	0	0	0	0	0	0	0	0
maph-1.1 I_+_14847925_14848070_14848454_14848567	0	0	0.296398	0	0	0	0	0	0	0	0	0.400784	0	0	0	0	0	0	0.230014	0	-2.05839	0.936969	0	0	0	0	0	0	0	0	0	0	0	0	0	0	0.158151	0	0.0360793	0	0	0	0	0	0	0
nid-1 V_+_12915555_12915607_12915689_12915814	0	0	0	0	0	0	0	0	0	0	0	0	0	0	0	0	0.936508	0	0	0	0	0	0	0	0	0	0	0	0	0	0	0	0	0	0	0	0	0	0	-0.936508	0	0	0	0	0	0
srg-9 III_-_6255749_6255834_6256380_6256555	0.00381806	0.00381806	0	0.00381806	0	0.00381806	0	0.00381806	0	0.931275	0	0	0	0	0	0	0.00381806	0	0.00381806	0	0.00381806	0	0	0	0	0.00381806	-0.996182	0	0	0	0	0.00381806	0	0	0	0	0.00381806	0	0.00381806	0	0.00381806	0.00381806	0.00381806	0.00381806	0	0.00381806
tom-1 I_+_5552741_5552879_5553369_5554739	0	0.684613	0	0	0	0	0	0	0	-0.226712	0	0	0	-0.161651	0	0.930122	0	0	0	0	0	0	-0.199029	0	-0.167013	0	-0.196653	-0.131376	0	0	0	0	0	0	0	0	0	0	0	0	-0.172103	-0.206989	0	0	0	-0.15321
lips-1 X_+_12492965_12493548_12493639_12494327	0	0	0	0	0	0	0.138639	0	0	0.920782	0	0	0	0	0	0	0	0.854371	0	0	0	0	0	0	0	0	-0.461361	0	0	0	0	0	0	0	0.8	-2.25243	0	0	0	0	0	0	0	0	0	0
AH9.1 X_-_2243861_2244022_2244088_2244134	0	0	0.920605	0	0.0312124	0	-0.718788	0	0	0	0	-0.218788	0	0	0	0	0	0	0	0	0	-0.0142422	0	0	0	0	0	0	0	0	0	0	0	0	0	0	0	0	0	0	0	0	0	0	0	0
sma-9 X_+_10778863_10778909_10779007_10779059	0.210172	-5.30075	0.856035	0.58007	0.699996	0.242275	-4.65217	-2.45227	0	-8.09285	0.170627	0.699996	0.639996	0.866021	0.404186	0.699996	0.869549	0	0	0.917168	0.199333	0.891024	0.418844	0.625681	0.899927	0.871714	0.251034	0.880968	0	0.699996	0.438056	0.917168	0.388789	0.381819	0.194437	0	0.81445	0	0.561343	0	0.377292	0.763019	0.843812	0	0.637496	0.585756
mod-5 I_-_3043659_3044671_3044749_3047744	0	-0.568052	0.914877	0	-0.724915	0	0.612395	0	0	0	0	0	0	0	0	0	0	0	0	0	0	-0.0680518	0	0	0	0	0	0	0	0	0	0	0	0	0	0	-0.166254	0	0	0	0	0	0	0	0	0
C06A8.8 II_-_7766298_7766447_7766631_7766680	0	0	0	0	0	0	0	0	0	0	0	0	0	0	0	0	0	0	0	0.913568	0	0	0	0	0	0	0	-0.913568	0	0	0	0	0	0	0	0	0	0	0	0	0	0	0	0	0	0
unc-82 IV_+_7437067_7437264_7437387_7437477	0	0	0	0	0	0	0	0	0	0	0	0	0	0.642857	0	0	0	0	0	0	0	0	0	0	0.7	0.577232	0.633333	0	0.600696	0	-0.338344	0	0.570177	0.508435	-6.79038	0	0	0	0	0	0.607432	0.906564	0.625	0	0	0.756996
ser-2 X_-_15287928_15288088_15288193_15288671	0	0	0.588889	0.60812	0	0	0	0	0	0	0	0	0	0.582828	0	0.819974	0.472222	0.541005	0	0	0	0	0	0.897222	0	0	0.483333	0.550543	0	0	-0.844152	0	0	0.620707	0.496032	-9.02394	0.572222	0	0	0	0.873693	0.864083	0	0	0	0.897222
fln-2 X_+_9416488_9416754_9416847_9416922	0	0	0	0	0	0	0	0.472091	0	0	0	0	0.181026	0	0	0	0	0.472091	0	-1.09733	0	0	0.109648	0	0	0	-0.610393	0.313432	0	0.887877	0	0	0	-1.33379	0	0	0	0	0.191608	0	0.46713	0.476839	0	0	0	-0.530222
cal-4 IV_+_10521623_10525200_10525341_10526097	0.764122	-9.94148	0.308205	0.201906	0.883098	0.097206	0	0	0	0.314142	0.573785	0.760876	-0.0264255	0.0500366	0.317274	0.400749	0.517805	0.0402197	0.0921013	0.230143	0.154839	0.435666	0.358955	0	-0.0710487	0	0.0991954	0.400916	0.196281	0.214221	0	0	0.125802	0.152224	0.606194	0.306908	0	0.13392	0.482333	0	0.334143	0	0.303172	0.0532804	0	0.129232
C12D12.1 X_+_3504097_3504265_3504628_3504698	0	0	0	0	0	0	0	0	0	0	0	0	0	0	-0.539458	0	-0.24413	0	0	0	0	-0.902687	0	0.24413	-0.347287	0.880786	0	0	0	0	0	0.297238	0	0.227725	0	0	0.170505	0	-0.0153271	0	0	0	0.10319	-0.368348	0	0.493664
dep-1 II_-_9007493_9007702_9008059_9009072	0.368858	0.268217	0.0885159	-2.87745	0	0	-1.16652	0.866243	0	-0.697136	0.447347	0.730136	0.819142	-0.448794	-0.0745826	0.0961495	0	-0.85677	-0.0334127	0.190083	0	0.636569	0.178753	0.53502	0.0921005	0	0	0.353841	0.213239	0	-0.0471014	0	-0.286443	0.089063	0.140792	0.580847	0.0205679	0.219162	0.402607	0	-0.540725	-0.301502	-0.717864	0.0890542	0.318013	0.30398
tsp-4 IV_-_12519620_12519777_12520120_12520164	0.059952	0	0	0	0	0	0	0	0	0	0	0	0	0	0	0	0	0	0	0	0.863665	0	0	0	0	0	0	0	0	0	0	0	0	0	0	0	0	0	0	0	0	0	0	-0.923617	0	0
asd-2 I_-_6881512_6882931_6883112_6888144	0.205909	0.862487	-0.195866	0.20148	0	0.21478	0.196025	0.210076	0	0	0	0	0	0.177303	0.199193	0.484505	-0.0713761	0	-0.52756	0	0	0	0	0	0.196219	0	0.190788	0	-0.108884	-0.11334	0	-0.0378984	0	0	-3.13388	0	0	0.180868	0	0	0.186315	0.290657	0.161289	0.230909	0	0
pad-1 I_+_12884176_12884459_12884519_12885015	0.381012	0.420876	-2.62435	0.263024	0.369309	0.350329	0.773374	0.654684	0.280226	0.855088	0.504759	0.340324	0.295235	-0.218029	0.289908	0.505328	0.41901	0.570339	0	0.17351	0.331789	-3.01681	0.246947	0.276626	0.538821	0	0	0	0.657466	0	0.252487	0.426152	-0.328131	0.409035	0	0.147687	0.429033	-6.36623	0.535645	0	0.378059	0	0.0763555	0	0.290175	0.110937
add-1 X_-_4854873_4854965_4855211_4855318	0	0	0	0	-0.841631	0	0	0	0	0	0	0	0	0	0	0	0	0	0	0	0	0	0.841631	0	0	0	0	0	0	0	0	0	0	0	0	0	0	0	0	0	0	0	0	0	0	0
cle-1 I_-_8707559_8707796_8708132_8708227	0	0	0	0	-0.838702	0	0	0	0	0	0	0	0	0	0	0.838702	0	0	0	0	0	0	0	0	0	0	0	0	0	0	0	0	0	0	0	0	0	0	0	0	0	0	0	0	0	0
pcyt-2.1 I_+_2081309_2081955_2082075_2082812	0	0	0	0	0.556581	-0.719379	0	0	-0.0527122	-0.218419	0	-0.774934	0.0149141	0	0	0	0	-0.211115	0	0	0	0	0	0	0.818383	0	0	0	0	0	-0.424081	0	0	0	0	0	0	0	0	0	0.238439	0	0	0	0	0.772323
W06B4.2 II_+_4468483_4469083_4469274_4469450	0	0	0	0	0	0	0	0	0	0	0	0	0	0	0	0.205195	0	0	0	0	0	0	0.815873	0	0	0	0	0	0	0	-0.205195	0	0	0	0	-0.815873	0	0	0	0	0	0	0	0	0	0
Y40B1A.3 I_+_13357864_13358128_13358202_13358547	0	0	0	0	0	0	0	0	0	0	0	0	0	0	0	0.813992	-0.166489	0	0	0	0	0	0	-0.172044	0	0	0	0	0	0	0	0	0	-0.172213	0	0	0	0	0	0	-0.152274	0	-0.150973	0	0	0
sad-1 X_-_13488172_13488803_13488969_13489620	0.807194	0	0	0.807194	0.807194	0	0	0	0.807194	0	0.807194	0	0.807194	0	0.77148	-11.2506	0	0.807194	0	0	0	0.800391	0	0	0.807194	0.807194	0	0	0	0	0	0	0.807194	0	0	0	0	0	0	0.799618	0	0	0	0	0.807194	0
lgc-41 X_+_10456776_10457109_10457178_10457943	0	0	0	0	0	0	0	0	0	0	0	0	0	0	0	0	0	0	0	0	0	0	0.800944	0	0	0	0	0	0	0	0	0	0	0	0	0	0	0	0	0	-0.800944	0	0	0	0	0
sad-1 X_-_13488172_13488803_13489466_13489620	0	0	0	0	0	0.792939	0	0	0	0	0	0	0	0	0	-1.58588	0	0	0	0	0	0	0	0	0	0	0	0	0	0	0	0	0	0	0	0	0.792939	0	0	0	0	0	0	0	0	0
lgc-41 X_+_10456776_10457061_10457178_10457943	0	0	0	0	0	0	0	0	0	0	0	0	0	0	0	0	0.781355	0.638844	0	0	0	0	0	0	0	0	0	0	0	0	0	0	0	0	0.792308	0	0	0	0	0	-2.21251	0	0	0	0	0
fhod-1 I_-_5061998_5062124_5062598_5063149	0	0	0	0	0	-0.347991	0	0	0	0	-0.231324	0	0	0	0	0	0	0	0	0	0	0	0	0	0	0	0	0	0	0	0	0	0	0	0	0	0	0	0	0	-0.21188	0	0	0	0	0.791194
grk-1 X_-_9992154_9992956_9993289_9993629	0	0	0	0	0	0	0	-0.165769	0	0	0	0	0	0	0	0	0	0	0	0	-0.703772	0	0	0	0	0	0	-0.375283	0	0	0	0	0.775454	0	0	0.363106	0	0	0	0	0	0	0	0.106264	0	0
F53H1.1 IV_-_1304586_1305953_1306364_1307907	0.686074	0.638346	0.508066	0	0	0	0	0	0	0.67774	0	0.772786	0.210286	0.579245	0	0	-2.69414	0	0.148574	0.704745	0	0	0.668936	0.66422	0.630945	0.119186	0.534722	0.687264	0	0	0.464225	0.674932	0.621903	0.752016	-0.197549	-12.1436	0.601907	0.692086	0.455694	0	0.717324	0	0.502709	0	0.701662	0.619705
tyra-2 X_-_7001333_7001593_7001876_7003129	0.141205	-1.8972	0	0	-3.24263	0.298118	-0.115576	-0.468391	0	0.301244	0	0	0.234195	0	0	0	0.323834	0	0	0.644941	0	0	0	0.552843	0.701795	0	0.447399	0	0	0	0	0.336244	0	0	0	0	-0.187204	0.578711	0.135108	0.336244	0	0	0.771935	0	0	0.107187
gop-1 III_+_5256758_5256857_5256917_5257003	0	0	0.38761	0.402922	0	0	0	0	0	0	0	0	0	0.305029	0	0	-0.311111	0	0	0	0	0	0	0	0.327794	0	0	0	0	0	-3.32474	0	0	0	0.771111	0	0.386641	0	0.375761	0	0.354697	0	0	0	0	0.324286
par-3 III_+_5671847_5672220_5672367_5672470	0	0	0	0	0	0	0	0	0	0	0	0	0	0	0	-0.0909943	-0.081735	0	0	0.0454475	0	0	0	0	0	0	0	0	0	0	0.770128	0	0	0	-0.642846	0	0	0	0	0	0	0	0	0	0	0
ubr-4 I_-_4630175_4631246_4631303_4631499	0	0.13511	0	0	0.33511	0	0	0.321952	0	0	0	0.33511	0	0	0	0	0.281889	0.222697	0	0	0	0	0	0.194859	0	0	0	0.198036	0	0	0	0	0	-2.18699	-0.548038	0	0	0	0.704495	0	0.767352	0.282888	0	-1.04447	0	0
nlp-38 I_+_13403473_13403557_13403614_13403731	0	0	0	0	-0.240837	0	0	0	0	0	0	0	0	0	0.342496	0	0	0	0	0	0	0	0	-0.228642	0	0	0	-0.218555	0	0	0	0	0	0	0.759163	0	-0.209016	0	0	0	0	0	0	-0.204609	0	0
Y48C3A.5 II_+_13301097_13301678_13301975_13302232	-0.165377	-0.181002	0	0	0	0	-0.0842311	0	0	0.0828865	0.380109	0	-0.181002	-0.169098	0	0	0.237765	0	0	-0.0926691	0	0	0	0	-0.17758	-0.167869	0	0	0	0	0	-0.0254469	-0.104895	0	0	0	0.757213	-0.108802	0	0	0	0	0	0	0	0
zer-1 III_-_882058_882105_882212_883589	-0.347008	0	0	0	0	-0.0727838	0	-0.102792	0	-0.0229219	-0.172672	-0.163834	0	0	0	0	0	0	0	0	0	0	0	0	0.753518	0	0	0	0	0	0.123755	0	0	0	0	0	0	0	0	0	-0.115381	0	0	0	0	0.120119
K01A12.2 X_+_8618924_8619170_8619268_8619735	0	0.748929	0.0926573	0	0	-0.898958	0.305477	0	0	0.124687	0	0	0	0	0	0	-0.493601	0.115559	0	0.316	0	0	0	0	-0.215755	0	0	0.443899	-0.538895	0	0	0	0	0	0	0	0	0	0	0	0	0	0	0	0	0
map-2 IV_-_16853463_16853743_16853815_16854829	0	-0.223257	0	-0.0529683	0.0364652	0	-0.364658	-0.144893	-0.148233	-0.170286	0	-0.0454113	-0.0507143	0	0	0	0	0	-0.251438	0.471937	0	0	0	0	0	0	-0.0371201	0	0	0	0.74708	0	0	0	0	0	0	-0.055794	0	0	0	0	0	0	-0.0351666	0.324457
K03A1.4 X_-_7297233_7298645_7298750_7299812	0.3356	0.733464	0.409924	0	0	0.608965	0.667359	0	0.54181	0.616156	0.58818	0.598299	0	0.198999	0.683864	0.657823	0	0.241156	0	0.58888	0.574489	0.518934	0.741156	0.741156	0	0.741156	0	0.322974	0.642312	0	0	0	0.459906	0.367823	-0.258844	0	0.221095	0.441156	0	0	-15.1249	0.497406	0.266156	0.580076	0.459906	0.337585
C50B8.6 V_+_13579496_13579646_13579778_13580391	0	0	0	0	0	0	0	0	0	0	0	0	0	0	0.297222	0	0	0	0	0	0	-0.629215	0	0	0	0	0	0	0	-0.406494	0	0	0	0.738486	0	0	0	0	0	0	0	0	0	0	0	0
wve-1 I_-_11925535_11925705_11925783_11927119	0	0.119792	0	0.515291	0	0	0.161804	0.335162	0.105715	0	0.276432	0.170025	0	0.154619	0	-0.0761859	0.481035	0.330055	0	0.62417	0.178629	0.51086	-0.382117	-0.773834	0.726484	0	0	0	0	0	0.306843	0	0.501728	0	0	-0.21392	0	0.164873	0.334353	0.336072	0.441884	-2.61159	0.580657	-3.5469	0.600358	-0.352296
rrn-3.1 I_+_15060725_15065276_15065745_15067062	0.109923	0.548637	-0.064161	0.108701	0	0	0	0	0	0	0.128923	0	-1.88702	-0.0236576	-0.444751	0	0	0.158705	0	0	0	0	0	0	0	0	0	0	0	0	0	0.173505	0.12129	0.112345	0	0	0	0	0.100735	0	-0.142962	0	0.141438	0.726269	0	0.132077
gon-1 IV_-_9942055_9942310_9942355_9942442	0	0	0	0	0	0	0	0	0	0	0	0	0.715385	0	0	0	0	0	0	0	0	0	0	0	0	0	0	0	0	0	-0.715385	0	0	0	0	0	0	0	0	0	0	0	0	0	0	0
add-1 X_-_4854873_4855151_4855211_4855318	0	0.197755	0	-0.251988	-0.433673	-0.433673	0	0	0	0.316327	0.180039	0	0.316327	0	0.714151	0	0	0	0	0	-0.683673	0	0	0	0	0	0	0	0	0	0	0	0	0	0	0	-0.154583	0	0	0	0	0	0	0.232993	0	0
NONE X_+_9928362_9928579_9928901_9933245	0.711506	0	0	0	0	0	0	0	0	-0.373195	0	0	0	0	0	0	0	0	0	0	0	0	0	0	0	0	0	-0.338311	0	0	0	0	0	0	0	0	0	0	0	0	0	0	0	0	0	0
unc-14 I_-_7125148_7125842_7125925_7126467	0.0374074	-0.155132	-0.0492592	0	0.183548	0.0545384	-0.0593296	0.0374788	0.046651	-0.387769	0.710668	0	-0.197184	-0.130585	-0.157645	0.0172245	0.105047	-0.122544	0	0.178287	0	0.326975	0	0	-0.12663	0.0787169	0.0377862	0.15731	-0.095979	0	-0.446607	0	-0.0274886	0.0343719	0	0	0.345245	0.00632635	0.398153	0	-0.13046	0.325869	-0.899951	-0.0474691	0.0747453	-0.122317
lin-14 X_+_11465667_11468485_11468561_11469473	0.0861185	0	0	0	0	0	0	0	0	0	0.343307	0	0.605487	0.136839	0.380344	0.201709	0.414654	0	0	0.287859	-1.83896	0.297501	-0.104464	0.0173427	0.167769	0.207542	0.136842	-3.2291	0.709951	0	0	0	0.302049	0	0	0.203375	-0.246712	0.572154	0.14028	0	0.0933355	0.323201	0	0	0.543949	-0.752377
inx-1 X_-_6945960_6947481_6947552_6947776	-0.176704	-0.151466	0	0	0	-0.188609	0	0	0	0	0	0	0	0	0	0	0	0	0	0	0	0	0	0	0	0	0	0.705388	0	0	0	0	0	0	0	-0.188609	0	0	0	0	0	0	0	0	0	0
unc-103 III_+_4115393_4121392_4134406_4139284	0	0	0	0	0	0	-0.388916	0	0	0	0	0	0	0	0	0	0	0	0	0	0	0	0	0	0	0	0	0	0.703613	0	0	0	0	0	0	0	0	0	0	0	0	0	0	0	-0.314697	0
Y71F9AL.10 I_+_2866611_2867243_2867306_2867424	0.702946	0	0.487635	0.0906754	0.67162	0.142025	0	-1.43774	0	0.141592	0	-2.24449	0.332079	0	0	0	0.585097	0	0.208556	0.441375	0	0.125688	0	0	0	0	0	0	0	0	-0.1625	0	0	0.209926	0	0	0.167934	0	0.596617	-0.286557	0.305476	0.221233	-2.05169	0	0.506625	0.245876
twk-13 V_-_12326575_12328215_12328725_12335821	-0.208154	0	0	-11.7509	0.70137	0	0.522798	0	0.445417	-0.150458	0.45137	0.568036	0.70137	0	0.57637	0	0	0	0.70137	0.479147	0	0.515764	0.648581	0.494752	0.63887	0.446161	0	-0.122335	0	0	0.57637	0.422938	0	0	0.70137	0	0.229941	0	0	0	0.58049	0.646984	0.570332	0.612084	0	0
C18D4.6 V_-_17535932_17536387_17537052_17537106	0.640658	0	0	0	-1.34066	0	0	0	0	0	0	0	0	0	0	0	0	0	0	0.7	0	0	0	0	0	0	0	0	0	0	0	0	0	0	0	0	0	0	0	0	0	0	0	0	0	0
xbx-4 IV_+_2123209_2123935_2124158_2125088	0	0	0	0.694939	0	0	0	0	-0.694939	0	0	0	0	0	0	0	0	0	0	0	0	0	0	0	0	0	0	0	0	0	0	0	0	0	0	0	0	0	0	0	0	0	0	0	0	0
tbc-7 X_+_5140614_5140778_5140804_5140924	0	0	0	0	0	0	0	0	0	0	0	0	0	0	0	0	0	0	0	0	0	0	0	0	0	0	0	0	0	0	0	0	0	0	0	0	0	0	0	0	0	0.687393	0	0	-0.687393	0
NONE X_+_13043978_13044525_13044625_13044669	-0.11708	0.0338492	0	0.116805	0.301089	0.188393	0	0	0.11937	-0.155868	0.244961	0	0	0.147426	0.161028	0.134655	0	0.170337	-0.0617683	0.175096	0	0	-3.86285	-0.0418117	0.684526	0.114856	0	0.179137	0.161202	0	0.184007	0.125161	0.0689772	0.150356	-0.0486623	0.160857	0	0.157553	0.16675	0	0	0.0977174	0.140471	0	0.103465	0
NONE V_-_18720810_18720935_18721091_18722202	-1.36865	0	0	0	0	0	-0.396678	0.632799	0	0.508171	0.508171	0	0	-0.438781	0	0	0	0	0	0.178249	0	0	0.662258	0.565667	-1.86074	0	0	0.681773	0	0.473083	0	0.508171	0	0	0	0	0	-1.34392	0	0	0	0.20163	0.10563	0	0	0.383171
unc-52 II_-_14657919_14658037_14658334_14658473	0	0	-0.247902	0	0.245626	0	0	0	0	0.68028	0	0	0	0	0	0	-0.157738	0	0	0	0	0	0	0	0	-0.276916	0	0	-0.24335	0	0	0	0	0	0	0	0	0	0	0	0	0	0	0	0	0
gpcp-1 X_-_3109688_3109803_3109881_3109940	0	0	0	0	0	0	0	0.174428	0	0	0.169134	0	0.678073	0.391038	0.445556	0.532658	0	0	0	0	0	-1.68156	0.146086	0.48865	0	0	-0.150285	0	0	0	0	0	-0.16108	-1.90295	0	0	0	-0.156967	0.390098	0	0.428234	0.396989	-0.148353	0.136606	-0.32757	0.151215
srap-1 II_+_11218367_11218449_11218914_11219456	0.21391	0	0	0	0	0	0	0.676654	0	0	0	0	0	0	0	0	0	0	0	0	0	0	0	0	0	0	0	0	0	0	0	0	0	0	0	0	0	0	0	-0.401687	0.401687	0	0	0	0	-0.890564
twnk-1 X_+_5795396_5795486_5795540_5795927	0	0	0	0	0	0	0	0	0	0	0	0	0	0	0	0	0	0.675787	0	0	0	0.217453	0	0	0	0	-0.659936	0	0	0	0	0	0	0	-0.233304	0	0	0	0	0	0	0	0	0	0	0
H06I04.1 III_+_3100002_3100093_3100119_3100224	0	0	0	0	0	0	0	0	0	0	0	0	0	0	0	0.664488	0	0	0	0	0	0	-0.664488	0	0	0	0	0	0	0	0	0	0	0	0	0	0	0	0	0	0	0	0	0	0	0
F36A2.9 I_+_8820377_8820443_8820554_8820612	0	0.430957	-1.74197	0	0	0	0	0.217844	0	0	0	0	0.236363	0	0	0	0	0	0	0.161807	0	0.223542	0	-0.905995	0	0	0	0.659002	0	0	0.196159	0	0.646071	0	0	0	-0.451779	0	0	0	0	0	0	0	0.164716	0.163282
sre-4 IV_-_9782029_9782568_9782661_9782817	0	0	0	-1.11152	0	0	0	0	0	0	0	0	0	0	0	0	0.656159	0.161453	0	0	0	0	0	0	-0.115842	0	0	0	0	0	0	0	0	0	0	0	0.409746	0	0	0	0	0	0	0	0	0
H23L24.4 IV_-_8705070_8705136_8705248_8705401	0	0	0	0	0	0	0	0	0	0	0	0	0	0	0	0	0	0	0	0	0	0	0	0	0	0	0	0.0525595	0	-0.69744	0	0	0	0	0	0	0	0.644881	0	0	0	0	0	0	0	0
nlg-1 X_-_13625897_13626629_13626761_13626914	0	0	0	0	0.639706	0	0	0	0	0	0	0	0	0	0	0	0	0	0	0	0	-0.639706	0	0	0	0	0	0	0	0	0	0	0	0	0	0	0	0	0	0	0	0	0	0	0	0
cle-1 I_-_8710057_8710271_8710313_8710539	0	0	0.445876	0.596257	0	0.473595	0.50164	0.512057	0.507249	0.449557	0.428723	0.0439464	0.512057	0	0.412057	0.428845	-9.92336	0.512057	0.512057	0	0.512057	0	0	0	0.512057	0	0	0	0	0	0	0	0	0	0.512057	0	0	0	0.56515	0	0	0	0.413174	0.639267	0.433625	0
des-2 V_-_11415769_11416572_11416605_11416806	0	0	0	0	0	0	0	0	0	0	0	0	0.633037	0	0	0	0	0	0	0	0	0	0	0.207066	0	0	0	0	0	0	0	0	0	0	-0.993507	0	0	0	0	0	0	0	0	0	0	0.153404
lim-8 III_+_6813631_6814174_6814717_6815002	0	0	0	0	0	0	0	0	0	0	0	0	-0.626245	0	0	0	0.181606	0	0	0	0	0	0	-0.363212	0	0.626245	0	0.32696	0	0	0	0	-0.145354	0	0	0	0	0	0	0	0	0	0	0	0	0
glb-25 V_+_1945500_1945823_1948082_1950312	0	-0.0572179	0	0	-0.419028	0	0	0	0	0	0	0	-0.419028	0	0	0	0	0	0.273577	0.621697	0	0	0	0	0	0	0	0	0	0	0	0	0	0	0	0	0	0	0	0	0	0	0	0	0	0
col-99 IV_-_142295_142440_142658_143755	0	0	0	0	0	0	0	-1.38164	0	0	0	0	0	0	0	0	0	0	0	0.039214	0	0	0	0	0	0.267131	0	0	0	0	0.456938	0	0	0	0	0	0	0	0	0.618358	0	0	0	0	0	0
F32B4.4 I_+_11521997_11522130_11523074_11523815	0	0	-0.17419	0	0	0	0	-0.436035	0	0	0	0	0	0	0	0	0	0	0	0	0	0	0	0	0	0	0	0	0	0	0	0	0	0	0	0	0	0	0	0.610225	0	0	0	0	0	0
clik-3 I_+_3421241_3422283_3423355_3423878	0	0	0	0	0	0	0	0.188678	0	0	0	0	0	0	0	0.607851	0	0.342419	0.39674	0	0	0	0	0	0	0	-1.53569	0	0	0	0	0	0	0	0	0	0	0	0	0	0	0	0	0	0	0
acc-3 X_-_4726271_4726318_4726372_4726748	0	0	0	0	0	0	0	0	0	0.587944	0	0.607174	0	0	0	0	0	0	0	0	0	0.448106	-0.353025	0	-0.331491	0	-0.646981	0	0	0	0	0	0	0	0	0	0	0	0	0	0	0	0	0	0	-0.311728
dmsr-2 I_+_2533350_2534886_2534973_2537809	0	0	-1.98403	0	0	0	0	0.112578	0	0	0.433211	0.599877	0	0	0	0	0	0.433211	0	0	0	0	0.183211	0	0	0	0	0.22194	0	0	0	0	0	0	0	0	0	0	0	0	0	0	0	0	0	0
K09F5.6 X_+_7724118_7724246_7724629_7725035	0.593651	0.599603	0.596554	0.582667	0.599603	0	0.456746	0.599603	0.559233	0.599603	0.599603	0.599603	0	0.534162	0.599603	0	-22.0014	0.599603	0	0.496684	0.549603	0	0.596999	0.581452	0.580175	0.532937	0.533907	0.599603	0.57877	0	0.581746	0.599603	0.565296	0.587838	0.599603	0	0.590351	0.598775	0.581746	0.599603	0.58932	0.568943	0.599603	0.599603	0.593534	0.575911
T06G6.6 I_+_12718439_12718766_12718847_12718953	0	0	0	0	0	0	0	0	0.596772	0	0	0	0	0.0765261	0.198406	0	0	0	0	0	0	-0.601236	0	0	0	0.43668	0	0	0	0	0	0	0	0	-0.518524	0	0	0	0	0	0	0	0	0	0	-0.188624
grl-7 V_-_11345803_11346168_11346225_11346416	0	0	0	0	0	0	0	0.330596	0	0	0	0	-1.5783	0.321775	0.590362	0	0	0	0	0	0	-0.41016	0	0	0.258117	0.373648	0	0	0	0	0	0	-0.348075	0	0	0	0	0.525292	0	0	0.444021	0	-0.189021	0.108947	0	-0.427202
daf-16 I_+_10765283_10771441_10772149_10772958	-8.33382	0	0.297118	0	0.262668	0	-0.0874649	0.589382	0	0.34283	0	0.238272	0.0127842	0.391524	0.120043	0.371655	0.481449	0.270844	0.247215	0.508871	0	0	0	0.199988	0.273294	0.203221	0	0.489877	0	0.283875	0	0	0.102678	0	0	0.454939	0	0.378995	0.392571	0	0.2514	0.508214	0.308611	0.265365	0	0.173605
unc-11 I_-_3800279_3800808_3800970_3801833	0	0.498406	0	0.201406	0.457745	0	0	0.588764	0	0.52089	0.471571	0.5336	0.588764	0	0.453919	0.524142	0	0.189766	0.136591	0	0	0	0	0.587468	0	-0.189054	0	0	0	0	-4.69403	0	0	-3.98161	0.550694	0	0.457691	0	0.531518	0	0.516512	0	0.522436	0.532819	0	0
egl-23 IV_+_14010415_14010789_14010960_14011364	0.582418	0.582418	0.582418	0.499084	0	0	0	0	0.582418	0.332418	0	0.566545	0.582418	0.582418	0	0.582418	0.582418	0.582418	0	0.582418	0.457418	0.582418	0.51511	0.582418	0.582418	0.519918	-18.9105	0.574783	0	0.582418	0.582418	0.553482	0.535215	0.529084	0.582418	0.582418	0.582418	0.582418	0.582418	0	0.564406	0.549084	0.494084	0	0	0.571548
jip-1 II_+_1330488_1331051_1331159_1331241	0.566566	0.580481	0.579832	0.575093	0	0.582236	0.57769	0.582236	0	0.582236	0.567084	0	0	0.570067	0	0	0.573426	0.582236	0	0.580135	0.582236	0	0.582236	0.574883	0.582236	0	0.582236	-18.3486	0.582236	0	0.553664	0.567743	0.573145	0.532236	0	0.582236	0	0.527358	0.566806	0	0.573552	0.582236	0.57065	0.582236	0.569078	0.582236
F32D8.1 V_+_10880931_10880996_10881100_10882275	0.268887	0	0	0.187579	0	0	0	0	0	-0.0372437	0	0	-0.660488	0.299136	0	0	0	0.0743093	0	0.0842698	0	0	0	0	0.264423	0	0.574147	0.285694	0	0	-0.409238	0.218226	-0.0830425	0	-0.880482	0	0	0	-0.0228498	0	0	0	-0.163326	0	0	0
gei-15 X_-_6820943_6821112_6821220_6821362	0	0	0	0	0	0	0	0	0	0	0	0	0.2883	0	0.2883	0	0	0	0	0	0	0	0	0.574095	0	0	-0.320599	0	0	0	0	0	0	0	0	0	0	0	0	-0.830095	0	0	0	0	0	0
unc-82 IV_+_7440826_7440879_7440916_7442032	0	0	0	0	0	0	0	0	0	0	0	0	0	0	0	0	0	0	0	0	0	0	0	0	-0.333333	0	0	0	0	0	0	0	-0.237377	0	0.570711	0	0	0	0	0	0	0	0	0	0	0
par-3 III_+_5673380_5674016_5674189_5674719	0	0	0	0	0	0	-0.331167	0	0	0	0	0	0	0	0	0	0	0	0	0	0	0	0	0.568861	0	0	0	0	0	0	0	0	-0.237694	0	0	0	0	0	0	0	0	0	0	0	0	0
nekl-1 I_+_2370170_2370459_2370640_2371095	0.132741	0	0	0	0	0	0	-0.200059	-0.342012	0.158278	0	0	0	0	0	0	0.566897	0	0	0	0	0	0	0	0	0	0	-0.315844	0	0	0	0	0	0	0	0	0	0	0	0	0	0	0	0	0	0
F57B1.1 V_-_13194284_13194330_13195249_13195521	0.566351	0	0	0	0	0	0	0	0	0	0	0	0	0	0	-0.760687	0	0	0	0	0	0	0	0	0	0	0	0	0	0	0	0	0.194337	0	0	0	0	0	0	0	0	0	0	0	0	0
pezo-1 IV_-_9364178_9364418_9364833_9365069	0	0	0	0	0	0	0	0	0	0	0	0	0	0	0	0	0	0	0	0.23534	0	0	0	0	0	0	0	0	0	0	0	0	0	0	0	0	0	0.565978	0	0	0	0	0	0	-0.801318	0
zen-4 IV_+_6120759_6120899_6121097_6121342	0	0	0	0	0	0	0	0	0	0	0	0	0	0	0	0	0	0	0	0	0	0	0	0	0	0	0	0	0	0	0.552757	0	0	0	0	0	0	0	0	0	0	0	0	0	-0.552757	0
F49E2.5 X_+_9554823_9554902_9555673_9556626	0	-0.250668	0	0.252309	0	0	-0.739301	0.185914	0	0	0	0	0	0	0	0	0	0	0.551746	0	0	0	0	0	0	0	0	0	0	0	0	0	0	0	0	0	0	0	0	0	0	0	0	0	0	0
Y59A8B.21 V_+_17986410_17986887_17987071_17988241	0.521093	0.539394	0.512889	0.545455	0	0	0.550505	0.550505	0	0.550505	0	0	-17.3345	0.547817	0.550505	0.550505	0.530303	0.550505	0	0.550505	0.514791	0	0	0.530848	0.544075	0.540381	0.550505	0.546268	0.520363	0	0.550505	0.550505	0.550505	0.536981	0	0	0.550505	0.54113	0.543748	0	0.542835	0.526409	0.550505	0	0.547172	0.54596
gpcp-1 X_-_3108640_3108690_3108813_3108929	0	0	0.283684	0.313731	0	0	0	0	0	-7.01972	0.306461	0.373128	0	0.322434	0.337231	0	0	0	0	0.358313	0.373128	0.373128	0.327168	0.521768	0	0	0.317572	0	0.373128	0	0	0.347487	0	0.312017	0	0	0	-0.766973	0	0	0.476532	0.548898	0.287068	0.362258	0.337099	0.534462
ulp-2 II_-_4957671_4957828_4958473_4958635	0	0	0	0	0	0	0	0	0	0	0	0	0	-0.286473	0	0	0	0	0	0	0	0	0	0	0	0	0	0	0	0.546096	0	0	0	0	0	0	0	0	0	0	0	0	-0.259623	0	0	0
M02G9.1 II_+_10330951_10333570_10333702_10334298	0	0	0.544917	0	0	0	0	0	0	0	0	0	0	0	0.544917	0	0	0	0	0.544917	0	0.501439	0.544917	0	0	0.544917	0	-7.38987	0.544917	0	0	0.544917	0	0.50788	0	0	0	0	0.518601	0	0.437774	0.519917	0.544917	0	0	0.544917
tgt-2 V_+_18998879_18999641_18999830_19000426	0	0	0	0	0	0	0	0	0	0	0	0	0	0	0	0	0	0	0	0.543866	-0.543866	0	0	0	0	0	0	0	0	0	0	0	0	0	0	0	0	0	0	0	0	0	0	0	0	0
Y50C1A.2 I_-_417931_417977_418097_418443	0	0	0	0	0	0	0	0.537526	0	0	0	0	0	0	0	0	0	0	0	0	0	0	0	0	0	0	0.0430467	0	0	0	0	0	0.0430467	0	0	0	0	0	0	0	0	0	0	0	0	-0.62362
npr-34 II_-_14734627_14735274_14735370_14735412	0	0.00851005	0	0	0	0	0.53697	0	0	0	0	0	0	0	0	0	0	-0.49149	0	0	0	0	0	0	0	0	0	0	0	0	0	0	0	-0.0539899	0	0	0	0	0	0	0	0	0	0	0	0
ags-3 X_-_5296957_5297204_5297405_5297563	0.407223	0	0	0	0	0.53671	0	0	0	0	0	0	-1.40317	0	0	0.0410219	0	0	0	0.337902	0	0	0	0	0	0	0	0	0	0	0	0	0.0426619	0	0	0	0.037652	0	0	0	0	0	0	0	0	0
lec-3 II_+_9998581_9998693_9998729_9999200	0	0.0834915	-0.0843686	0.164315	0	0	0.467176	0	0	0	-0.137601	0.533471	0	0	-0.0561745	0	0	0.370526	0	0	0.0434496	0	0	0	0	-0.26078	0	0	0	0	0	0	0	-0.524849	0	0	0	0	0	0	0.307437	0	0	0	-0.906094	0
zipt-2.1 IV_+_10800242_10800375_10800453_10801017	0	0	0	0	0	0	0	0	0	0	0	0.421875	0	0	0	0	0	0	0	0	0	0	0	0.529963	0	0	-0.108088	0	0	0	-0.84375	0	0	0	0	0	0	0	0	0	0	0	0	0	0	0
npr-26 IV_-_17410172_17413229_17413347_17417773	0.529342	-0.0538682	0	0	0	0	0	0.0509157	0	0	0	0	0	0	0	0	0	-0.0843784	-0.0433101	-0.0677118	0	0	0	0	-0.161763	0	0	0	0	-0.169227	0	0	0	0	0	0	0	0	0	0	0	0	0	0	0	0
T06G6.3 I_-_12710554_12710599_12710662_12711112	0	0	0	0	0	-0.527201	0	0	0	0.527201	0	0	0	0	0	0	0	0	0	0	0	0	0	0	0	0	0	0	0	0	0	0	0	0	0	0	0	0	0	0	0	0	0	0	0	0
mec-2 X_+_5587798_5587987_5590327_5590475	0	0	0	0	0	0	0.452448	0	0.526522	0	0	0	0	0	0	0	-4.76943	0.526522	0	0	0	0	0.304299	0.470966	0	0.193188	0.481067	0.526522	0	0	0	0	0	0	0	0	0	0	0	0.359855	0	0.526522	0	0	0	0.401522
pxf-1 IV_-_10165533_10165964_10166120_10166466	0	0	0	0	0	0	0	0	0	0	0	0	-1.40061	0	0	0	0	0	0	0	0	0	0	0	0	0	0	0.266818	0	0	0	0	0	0	0.40947	0	0.524657	0.418606	-0.218939	0	0	0	0	0	0	0
denn-4 IV_+_1929521_1930861_1931073_1933688	0.0805129	0.45942	0.260962	0.0733632	0	0	0	0	0	0	0	0.244814	0.111188	0	0	0	-0.53855	0	0	0.116763	0	0.345461	0	0	-0.382298	0	0.351369	-0.966242	0	0	-0.683825	0	0	0.108072	0	0	0.371189	-0.101798	-0.373198	0	0	0	0	0.522797	0	0
nlg-1 X_-_13625897_13626915_13627020_13627181	0.519948	0.519948	0.469948	0.419948	0	0.519948	0.519948	0.519948	0.47227	0.519948	0.479948	0	0	-13.9762	0.519948	0.519948	0.482911	0.519948	0	0.492171	0	0.386615	0.403349	0.457448	0.469948	0.519948	0	0	0.469948	0	0	0.443025	0.447221	0.403282	0	0	0.485497	0	0.519948	0	0	0.433352	0	0.519948	0	0.519948
C14H10.2 X_-_10244292_10244604_10244772_10245057	0	0	0.518477	0	0	0	0	0	0	0	0	0	0	0.324451	0	0	0	0	0	0	0	-3.7656	0	0	0.4	0	0	0	0	0	0.333333	0.358333	0.333333	0.29697	0	0	0	0	0	0	0.310088	0.4	0.345013	0	0	0.145604
daf-2 III_-_3016342_3016920_3017042_3019168	0.234652	-0.676505	-0.0571643	0	0	-0.0454355	-0.0626251	-0.141622	0.137118	0.518168	0	0	0	0.0424738	0	0	0	0	0.0790764	0	0	0	0.0712125	0	-0.130725	0	0	0.181189	0	-0.0994569	0.129047	0	0.122526	0.13761	0.0923805	0	0.0594004	0.116864	0.0860353	0.199511	0.0459153	0	-1.09427	0	0	0.0546275
unc-82 IV_+_7443111_7443197_7443227_7443518	0	0	0	0	0	0	0	0	0	-0.407461	0	0	0	0	0	0	0	0	0	0.297084	0	0	0	0.517837	0	0	0	0	0	0	0	0	0	0	0	0	0	0	0	0	0	-0.407461	0	0	0	0
tdp-1 II_+_8998307_8998420_8998659_8998747	0	0.112184	0	0	0.132184	0	0.514357	0	0	0.109457	0	0	0	0.090707	0	0	0	0	0	0	0	0	0.100744	-0.0748797	0.111514	0.108283	0.0974872	-0.399449	0.324579	-0.105126	0.106182	0.10021	0.0958191	0.0867415	0	0	0	0.114943	0	0	0.0840768	0	-1.7811	0	0	0.0710827
gpa-3 V_-_9358306_9358352_9358481_9358534	0.512192	0	0	0	0	0	0	0	0	0.132736	0	0	0	0	0	0	0	-0.0870674	0	0	0	0	-0.445597	0	0	0	0	-0.112263	0	0	0	0	0	0	0	0	0	0	0	0	0	0	0	0	0	0
NONE X_-_15732988_15733035_15735098_15735147	0	0.506845	0	0	0	0	0	0	0	0	0	0	0	0	0	0	0	0	0	0	0	0	0	0	0	-0.506845	0	0	0	0	0	0	0	0	0	0	0	0	0	0	0	0	0	0	0	0
ttn-1 V_-_6199512_6199640_6200918_6201050	0	0	0	0	0	0	0	0	0	0	0	0	0	0	0	0	0	0	0	0	0	0.0987347	0	0	0.503188	0	0	0	0	0	-0.305322	0	0	0	0	0	0	0	0	0	0	0	0	0	0	-0.296601
ZK816.1 X_+_3352130_3356996_3357047_3359073	0	0	0.49292	0.472666	0.502558	0.502558	0.502558	0.502558	0.502558	0.502558	0	0	0	0.473493	0.481129	0.497469	0.502558	0	0	0.466844	0.502558	0.502558	0.502558	0.502558	0.493299	0.45844	0.435891	0.497239	0.502558	0.502558	0.502558	0.485014	0.464096	0.502558	0	0	0.502558	0.443034	0.502558	0.502558	0.442558	0.402558	-17.0578	0.502558	0	0.502558
rrn-3.1 I_+_15065584_15065890_15066438_15067211	0	0	0	0	0	0	0	-0.305249	0	-0.366559	0	0	0	0	0	0	0	0	0.173918	0	0	0	0	-0.270854	0	0	0	0	0	0	0	0	0.270854	0	0	0	0	0	0	0	0	0	0	0	0.49789	0
F42A6.6 IV_-_3334245_3335056_3335147_3336019	0	-0.670343	0	0	0	0	0	0	0	0	0	-0.240821	0	0	0	0.495738	0	0	0	0	0	0	0	0	0.244694	0	0	0	0	0.147013	0.232176	0	0.495738	0	0	0	0	0	0	0	0	0	-0.269719	0	-0.434476	0
lgx-1 X_-_5535871_5536272_5536416_5536497	0	0	0	0	0	0	0	0	0	0	0	0	0	0	-0.494963	0	0	0	0	0	0	0.494963	0	0	0	0	0	0	0	0	0	0	0	0	0	0	0	0	0	0	0	0	0	0	0	0
R08A2.7 V_+_14723470_14723815_14723901_14724402	0	0.493231	0	0	0	0	0	0	0	0	0	0	0	0	0	0	0	0	0	0.00687973	0	0	0	0	0.00737051	0	0	0	0	0	0	0	0	0	-0.492629	0	0	0	0	0	0	0	0	0	-0.0148517	0
zyg-12 II_+_4952392_4952646_4952694_4952838	0	0	0	0	0	0	0	0	0	0	0	0	0	0	0	0	0	0.375697	0	0	0	0	0	0	0	0	0	0	0	0	-0.867682	0	0	0	0	0	0	0	0.491985	0	0	0	0	0	0	0
cutl-26 IV_-_700346_700706_701202_707666	0	0	0	0	-0.491406	0	0	0	0	0	0	0	0	0	0	0	0	0.086854	0	-0.182329	0	0	0	0	0	0	0	0	0	0	0	0	0	0	0	0	0	0.0954747	0	0	0	0	0.491406	0	0	0
M02B1.3 IV_+_12838988_12839059_12839175_12839931	0.486919	0.486919	0.486919	0.486919	0	0	0	0.486919	0.0331376	0.486919	0.433327	0.486919	0.486919	0.477956	0.486919	0.486919	-0.719619	0.486919	0.453782	0.486919	0.486919	0.486919	0.477395	0.486919	0.486919	0.486919	0.486919	0.486919	0	0.0331376	0	0.486919	0.481301	0.486919	0.453782	-16.7022	0.486919	0.486919	0.481919	0.0331376	0.486919	0.439163	0.486919	0.476919	0.486919	0.486919
sma-9 X_+_10774468_10774892_10775605_10775828	0	0.316004	0	0	0	0	0	0	0	0	0	0	0	0	0	0	0	0	0	0	0	0	0	0	0	0	-0.174763	0	0	0	0	0	0	-0.280544	0	0	0	0	0	0	0.486019	0	0	0	-0.346716	0
slo-1 V_+_18501979_18502067_18502106_18502791	0	0	0	0	0	0.252249	0	0	0.214283	0.458634	0.138971	0	0.463739	0	0	0.448208	0	0	0	0	0.485245	-2.12918	0	0	0	0	0	0	0.432679	0	0	0	0	0.188801	0.219107	0	0	0	0.377014	0	0	0	0	0	-1.54975	0
M04F3.2 I_+_4766198_4766282_4766339_4766854	0	0	0	0	0	0	0	0	0	0	0	0	0	-0.275067	0	0	0	0	0	0	0	0.482084	0	0	0	0	0	0	0	0	0	0	0	0	0	0	0	0	0	0	-0.207018	0	0	0	0	0
F58F12.2 II_-_6387816_6387871_6387899_6387944	0	0	0	0	0	0	0	0	0	0	0	0	0	0	0	0	0	0	0	0	0	0	-0.481448	0	0	0	0	0	0	0	0	0	0	0	0	0	0	0	0	0	0	0	0	0	0	0.481448
F54E2.5 V_-_2815032_2815075_2815205_2815260	0.477156	0	0	0	0	0	0	0	0	0	0	0	0	0	0	0	0	0	0	0	0	0	0	0	0	0	0	0	0	0	0	0	0	0	0	0	0	0	0	0	0	0	0	0	-0.477156	0
K07E3.4 X_-_8083281_8083900_8084430_8084778	0.180994	0.182567	0	0.144183	0	0.182567	0	0	0	0.182567	0	0	0.182567	0	0.182567	0	-3.86617	0	0.182567	0	0	0.173043	0.476684	0	0.182567	0.166942	0	0	0.170662	0.182567	0.182567	0	0	0	0	-0.294118	0.182567	0	0	0.161733	0	0.163153	0.169746	0.182567	0.182567	0.16235
dac-1 III_+_818616_818669_818771_818976	0	0.47622	0	0	0	0	-0.317683	0	0	0.0365973	0	-0.195134	0	0	0	0	0	0	0	0	0	0	0	0	0	0	0	0	0	0	0	0	0	0	0	0	0	0	0	0	0	0	0	0	0	0
uig-1 V_-_13275396_13275568_13275685_13275875	0	0	0	0	0	0	0	0	0	0.184483	0	0	0	0	0	0	0.476149	0	0	0.337657	0	0	0	0.279596	0	0.184483	-0.311694	0.445846	-0.190517	0	-0.651515	0	0	-0.491232	-0.690517	0	0	0	0	0	0	0	0	0	0	0.427262
C56A3.6 V_-_13554521_13554578_13554635_13555701	0	0	0	0	0	0	0	0	0	0	0	-0.475198	0	0	0	0	0	0	0	0	0	0	0	0	0	0	0	0	0	0	0	0	0	0	0	0	0	0	0	0	0	0	0	0.475198	0	0
ZK154.6 X_-_7790648_7790756_7790874_7792707	0	0.34074	0	0	0	0	0	0	0	0.472766	0	0	0	0	0	0	0	0	0	0	0	0	0	0	0.108385	0	0	0	0	-0.931017	0	0	0	0	0	0	0	0	0	0	0	0	-0.0632693	0	0.0723944	0
sol-1 I_-_7390658_7392205_7392263_7394321	0	0	0	0	0	0	0	0	-0.34366	0	0	0	0	0	0	0	0.201627	0	0	0	0	0	0	0	0	-0.330247	0	0	0	0	0	0	0	0	0	0	0	0	0	0	0	0	0	0	0	0.47228
Y50D4A.1 V_+_1212568_1213986_1214076_1214826	0	0	0	0	0	0	0	0	0	0	0	0	0	0	0	0	0	0	0	0	0	0	0.471001	0.369585	0	0	0	0	0	0	0	0	0	0	0	-1.29665	0	0	0	0	0.456061	0	0	0	0	0
C44B12.6 IV_-_1132764_1136713_1136985_1138150	0	0	0	0	0	0.469512	0	0	0	0	0	0	0	-0.939024	0	0	0	0	0	0	0	0	0	0.469512	0	0	0	0	0	0	0	0	0	0	0	0	0	0	0	0	0	0	0	0	0	0
tra-1 III_-_11183934_11184034_11188923_11191813	0	0	0	0	0	0	0	0	0.467638	0	0	0	0	0	0	0	0	0	0	0	0	0	0	0	0	0	0	0	0	0	0	0	0	0	0	0	0	0	0	0	-0.467638	0	0	0	0	0
par-1 V_-_14115582_14116446_14116680_14117501	0	0.279417	0.105316	0.0968212	0.170204	0	0.346887	0	0	0.146958	0	0.0827547	0.0822602	0.116076	0.0930448	0.0836083	-2.34386	0.291055	0.140204	0.0791904	0	-0.0993812	0.0828059	0.0762407	0.458467	0	-0.447987	-0.114409	0.0837477	-1.23735	0	0	0.0764274	0.0773218	0.134237	0	0	0	0.32405	-0.157158	0.267229	0.466045	0.300544	0	0.318006	-0.37877
dpy-1 III_-_2035134_2035655_2035673_2036005	0	0	0	0.463203	0	0	0	0	0	0	0	0	0	0	0	0	0	0	0	0	0	0	0	0	0	0	0	0	0	0	0	0	0	0	0	0	0	0	0	0.363203	0	0	0.352092	0	0	-1.1785
C56A3.6 V_-_13554521_13554887_13555180_13555701	0.450055	0	0	0	0	0	0	0.462698	0	0	0	-1.79443	0	0	0	0	0	0.433185	0	0	0	0	0	0	0	0	0	0	0	0	0	0	0.448496	0	0	0	0	0	0	0	0	0	0	0	0	0
spv-1 II_-_7926588_7927457_7927545_7928035	0	0	0	0	0	0	0	0.229153	0.145819	0	0	0	0.457839	0.391172	0	0	0	0.457839	0	0	0	0.457839	0	0.332839	0.457839	0.172903	0	-0.0340052	0.166997	0	0	0	0.171703	0.402454	0	0	0	0.457839	0	0	0	-2.74546	-1.88869	0	0	0.365927
unc-11 I_-_3800279_3800808_3801954_3803009	-0.209658	0	0.110505	0	0.125191	0	0	0.347276	0	0.451342	0	0	0	-0.0790305	0	0	0	0	0.0844669	0	-0.602166	-0.246138	0	0	0	0	0	0	0	0	0	0	0	0	0	-0.927684	0	0	0.131576	0.246138	0.235534	0.332648	0	0	0	0
unc-10 X_-_7273655_7273829_7274144_7274316	0.159876	0.270032	0.415644	0.235329	0	0	0.270032	0.110156	0.201206	0.435914	0	0	-0.488616	-1.82897	0	0	0.232859	0.270032	0.110156	0.236699	0.152523	0.270032	0	-3.11276	0	0	0.210903	0.429096	0	0	0.143483	0	0	0	0	0.159876	0.249564	0	0.23405	0.270032	0.092817	0	0	0.270032	0	0
C30F2.2 X_-_16077286_16077335_16077425_16077503	-0.314852	0	0	0	0	0	0	-0.493112	0	0	0	0	0	0	0	0	0	0	0	0	0	0.188878	0	0.435434	0	0	0	0	0	0	0	0	0	0	0	0	-0.251782	0.435434	0	0	0	0	0	0	0	0
dur-1 IV_-_9922526_9922575_9922695_9923246	0	0	0	0	0	0	0	0	0.0897178	0	0	0.430902	0.430902	0	0.178331	0	-0.234367	0	0	0	0	0	0	0	0	0	-0.721997	0	0	0.178331	0	0	0	0	0	0	0.359473	0	0	0	-0.711292	0	0	0	0	0
ttx-1 V_-_20057358_20058542_20058701_20059483	0	-10.5334	0.430823	0.430823	0	0	0	0.430823	0.430823	0	0	0	0.430823	0	0	0	0	0	0	0.430823	0	0.430823	0.430823	0.375268	0.430823	0.430823	0	0.430823	0.430823	0.430823	0.430823	0.430823	0.430823	0.324157	0	0	0.430823	0.430823	0	0.430823	0.405823	0	0.430823	0	0.430823	0.380823
hlb-1 X_-_13869104_13869747_13869888_13870261	0.120119	-0.083188	0.116737	0	0	0	0.218872	0.139856	0	0	0.207461	0	0.430091	0.286039	0.304309	0.42365	0.22889	0	0	0	0	-0.14484	0	0.102269	0	0.103612	0	0.324009	0	0	-0.5475	0	-1.14045	0	0	0.356866	0.192414	0	0	0	0	0.186864	-2.14413	0.256668	0	0.0613779
ztf-3 I_-_286420_286873_286997_287507	0	0	0	0	0	0	0	0	0	0	0	0	0	0	0	0	0	0.428772	0	-0.428772	0	0	0	0	0	0	0	0	0	0	0	0	0	0	0	0	0	0	0	0	0	0	0	0	0	0
cccp-1 III_+_12481676_12481727_12481754_12482788	0	0	0	0.4282	0	0.4282	0	0	0	0.4282	0	0	0	0	0	0	0	0	0	0	0	0	0	0	0.422937	0	0	0	0	0	-2.13626	0	0	0	0	0	0	0	0.4282	0	0.4282	0.4282	0	0	0	-0.855883
T23E7.2 X_+_17678772_17678929_17679669_17679920	0	0.425578	0	0	0	0	0	0	0	0	0	0	-0.425578	0	0	0	0	0	0	0	0	0	0	0	0	0	0	0	0	0	0	0	0	0	0	0	0	0	0	0	0	0	0	0	0	0
got-2.1 I_-_4638440_4638979_4639136_4639557	0	0	0	0	0	0	0	0	0	0.410479	0	0	0	0	0.375582	0	0.424368	0	0	0	0	0	0	0	0	0.399814	0.405849	-3.98072	0.419982	0.418079	0	0	0.381373	0	0	0	0.410397	0	0	0	0.334793	0	0	0	0	0
dyf-1 I_-_4993506_4994230_4994296_4994521	-1.11905	0.424042	0	0	0	0	0.0822382	-0.176801	0	-0.223762	0	0	0	0	0	0	0	0.39463	0	-1.01292	0.219759	0	0	0.256796	0	0	0	0.398726	0	0	0	0	0.106481	0	0	0	0.256796	0.256796	0	0.136267	0	0	0	0	0	0
C14C10.2 V_-_12591347_12591413_12591482_12591527	0.422222	0	0	0	0	0	0	0	0	0	0	0	0	0.329216	0	0	0	0	0	0	0	0.422222	0	0.422222	0.409064	0	0	0.422222	0	0	-3.24661	0	0	0	0	0	0	0	0	0	0.397222	0	0.422222	0	0	0
M04D8.7 III_+_10037661_10037857_10038071_10038120	0	0.0319458	0	0.0501359	0	0	-0.12778	0.415995	-0.0647735	-0.271072	-0.0791653	0	0	0	0	0	0	-0.0485827	0.0487073	0	0	0.0534692	-0.260452	0	-0.0709568	0	0.0343016	-0.0642019	0	-0.127461	0	0	0.421531	0	0	0	0	0.0425996	0	0	0.0285776	0	0	0	0	-0.0128188
Y105E8A.1 I_-_14341941_14342043_14342113_14342183	-0.582459	0	0	0	0	0	0	0	0	0	0.038699	0	0.038699	0	0	0	0	-0.127968	0	0	0	0	0.187296	0.418474	0	-0.0334855	0	0	0	0	0	-0.142421	0	0	0	0	0	0	0	-0.146486	0	0	0	0	0	0.349653
F11E6.8 IV_-_17446610_17447287_17448144_17449561	0	0	0	0	0	0	0	0	0.159275	0.417952	0	0	0	-0.177227	-0.2	0	0	0	0	0	0	0	0	0	0	0	-0.2	0	0	0	0	0	0	0	0	0	0	0	0	0	0	0	0	0	0	0
unc-75 I_+_11598951_11600254_11600404_11601194	0	0.416838	0	0	0	0	0	0	0	0	0	0	0	0	0	-0.394903	0	0	0	0	0	0	0	0	0	0	0	0	0	0	0	0	0	-0.398553	0	0	0	0	0	0	0	0	0	0	0.376618	0
C17H11.6 X_-_8189956_8190167_8190314_8190591	0	-0.016193	0	0	0.175189	0	0	0	0	0	0	0	0.356982	0	0	0	-0.204666	0	0	-0.332907	-1.60453	0.330046	0.263575	0	0	0.140466	0	0.416621	0.0529698	0	0.286496	0	0	0	0	0	0	0	0	0	0	0	0	0.0710981	0	0.0648514
ZC262.2 III_+_8332440_8332585_8332644_8332771	0.120048	0	0	0	0	0	-0.200455	0	0.415833	0	0	0	0	0	0	0	0	0	0	0	0	0	-0.103497	0	-0.212145	0	0	0	0	0	0	0	0	0	0	0	0	0	0	0	0	0	0.0823682	0	0	-0.102154
dur-1 IV_-_9924758_9925131_9927064_9927573	0	0	0	0	0	0	-0.412777	0	0	0	0	0	0	-0.357594	0	0	0	0	0	0	0	0	0	0	0	0	0	0	0	0	0	0	0	0	0	0	0.357594	0	0	0	0	0	0	0	0	0.412777
pezo-1 IV_-_9364178_9364418_9364445_9364718	0	0	0	0	0	0	0	0	0	0	0	0	0	0	0	0	0	0	0	0	0	0	0	0	0	0	0	-0.408658	0	0	0	0	0	0	0	0	0	0.408658	0	0	0	0	0	0	0	0
ntl-2 II_-_4374494_4374567_4374698_4375227	0	0	0	0.0997565	0	0.407376	0.0873071	-0.117462	0	0	-0.068932	0	0.390504	0	0	0	-0.193535	0.341476	0	0	0	0	-0.120047	0	0	-0.0952025	0	0	0.0161284	0	0	-0.282983	-0.212297	-0.0522448	0.338535	0	0	-0.308992	0	0	0	-0.317532	0	0.0881451	0	0
tag-10 II_+_13635762_13636218_13636272_13636749	0	0	0	0	0	0	0	0	0.156949	0	0	0	0	0	0	0	0	0	0	0	0	0	0.40724	0	0	0	0	0	0	0	0	-0.40724	0	0	0	0	0	0	0	0	0	0	0	0	0	-0.156949
Y43F8B.2 V_-_19521846_19522606_19529591_19531464	0	0	0	0	0	0	0	0.298781	0	0	0.403819	0.400416	0.406773	0	0	0	0	-1.50979	0	0	0	0	0	0	0	0	0	0	0	0	0	0	0	0	0	0	0	0	0	0	0	0	0	0	0	0
ephx-1 II_+_4014432_4014941_4015083_4015248	0	0	0	0.395551	-1.97299	0	0	0	0	0	0	0	0	0	0	0	0	0	0	0	0	0	0	0	0	0	0	0	0	0	0	0	0.389107	0	0	0	0	0	0	0	0.388968	0	0.395442	0	0.403927	0
mdt-19 III_+_2599566_2600522_2600608_2603033	0	0	0	0	0	0	0	0	0	0	0	0	0	0	0	0	0	0	0	0	0	0	0	-0.402256	0	0	0	0	0	0	0	0	0	0	0	0.402256	0	0	0	0	0	0	0	0	0	0
coq-2 III_+_6937474_6937599_6937733_6938907	0	0	0	0	0	0	0	0	0	0	0	0	0	0	0.400986	0	0	0	0	0	0	-1.0973	0	0	0.372638	0	0	0	0	0	0	0	0	0	0	0	0	0	0	0	0.323681	0	0	0	0	0
ace-3 II_+_14207278_14207522_14208182_14208717	0	0	0.4	0	0	0	0	0	0	0	0	0	0	0	0	0	0	0	0	0	0	0	0.381566	0	0	0	0	0.398201	0	0	0	0	0	0	0	-1.17977	0	0	0	0	0	0	0	0	0	0
T03G11.3 X_+_5174572_5174650_5174721_5174773	-0.710367	-3.70314	0.18235	0	0	0.149987	0.107493	0.160761	0.111021	-0.612521	0	0	0	0	0	0	0.18235	0.329325	0.0999682	0	0	0.282318	0	0	0	0	0.39963	0.30754	0.18235	0.18235	0.147137	0.18235	0.126424	0.18235	0.282318	0	0	0.18235	0	0	0.268742	0.18235	0.397282	0	0	0.397282
unc-132 V_+_3687172_3691801_3691881_3691965	0	-0.399002	0	0	0	0	0	0	0	0	0	0	0	0	0	0	0	0	0	0	0	0	0	0	0	0	0	0	0	0	0	0	0	0	0	0	0	0	0	0	0	0	0	0	0.399002	0
pde-3 II_+_14936365_14944290_14944655_14945215	0	-5.43325	0.378361	0.397116	-0.511185	0	0	0	0.32852	0.397906	0.317906	0	0	0.397906	0	0	0	0.387036	0	0	0.316175	0	0.397906	0.397906	0	0	0	0	0	0	0	0.357906	0	0	0	0	0.318109	0.378064	0.397906	0	0	0.377807	0	0.397906	0	0
ttn-1 V_-_6129400_6129491_6129536_6129582	0	0	0	0	0	0	0	0	0	0	0	0	0	-0.396403	0	0	0	0	0	0	0	0	0	0	0	0	0	0	0	0	0.396403	0	0	0	0	0	0	0	0	0	0	0	0	0	0	0
Y57G11A.4 IV_+_14483430_14483577_14483665_14484158	0	0	0	0	0.132123	0	0.132123	0	0	0	0	0	-0.275214	0	0	0	0	0	0	0	0	0	0	0	0	0.132123	0.10182	0.132123	0	0	0	0	0	0	0	0	0	0.132123	0	0	0.396226	0	0	0	0.132123	-1.01557
K02F3.2 III_+_847270_847571_847589_848339	0	0	0	0	0	0	0	0	0	0	0	0	0	0	0	0	0	0	0	0	0	0	0	0	0	0	0	0	0	0	0	0	0	-0.394177	0	0.394177	0	0	0	0	0	0	0	0	0	0
vhp-1 II_+_5334801_5336189_5336562_5338170	0	0	0	0	0	0	0	0	0	0	0	0	0	0	0	0	0	0	0	0	0.387361	0	0	0	0.246653	0	0	0	0	0	0	0	0	0	0	-1.15518	0	0	0	0	0.281628	0	0	0	0	0.239538
frm-1 I_-_14878993_14880014_14880131_14881050	0	0	0	0	0	0	0	0	0	-0.383271	0	0	0	0	0	0	0	0	0	0	0.383271	0	0	0	0	0	0	0	0	0	0	0	0	0	0	0	0	0	0	0	0	0	0	0	0	0
T13H5.1 II_-_8497635_8501365_8501732_8506484	0	0	0	0	0	0	0	0	0.359666	0	0	0	0	0.33288	0	0	-2.92725	0	0	0	0	0	0.375239	0.232619	0	0	0	0	0	0	0	0	0	0	0.380499	0	0.302577	0	0	0	0.285175	0	0	0.336055	0	0.322545
pac-1 III_+_8498559_8502619_8502841_8507628	0	0.378821	0	0	0	0	0	0	0	0	0	0.153162	0	0.283366	0	0	0	0.320169	0	0	0	0.273117	0.20511	0	0	0	0	0	0	0	-1.14668	-1.38033	0	0	0	0	0.123015	0	0	0	0.310577	0	0.13026	0	0	0.349409
F59F4.3 X_-_15845134_15845291_15845435_15846331	0	0.346395	0	0	0	0	0	0	0	0	0	0	0.377165	0	0	0	0.337949	0	0	-7.21803	0	0.377165	0.377165	0.270022	0.357366	0.377165	0	0.35359	0.362013	0	0	0.377165	0	0.36253	0.377165	0	0.377165	0	0	0	0.361165	0.377165	0.328607	0.377165	0.377165	0.366748
zfp-1 III_+_8791661_8792205_8792947_8792995	0.369658	0	0	0	0	0	0	0	0	0	0	0	0	0	0	0	0	0	0	0.3762	0	0	0	0	0	0	0	0	0	0	0	0	0	0	-0.745858	0	0	0	0	0	0	0	0	0	0	0
kcnl-1 V_+_19585723_19596442_19596593_19601837	0	0	-0.0704296	0	0	0	0	0.37605	0	0	-0.0612779	-0.111822	0	0	0	-0.0210794	0	0	0	0	0	0	0	0	0	0	0	0	0	0	0	-0.0357147	0	-0.0757259	0	0	0	0	0	0	0	0	0	0	0	0
CD4.1 V_+_5606685_5607174_5607224_5607298	0	0	0	0	0	0	0.373534	0	0	0	0	0	0	0	0	0	0	0	0	0	0	0	0	0	0	0	0	0	0	0	0	0	0	0	0	0	-0.647067	0	0	0	0	0	0	0.273534	0	0
dmsr-8 V_-_10512217_10512384_10512534_10512580	0	0	0	0	0	0	0	0	0	0	0	0.0937666	0	0	0	0.0721242	0	-0.299412	0	0	0	-0.142004	0.0642959	0.0832353	0	0	0	0.0832353	0.117255	0.0832353	-0.144552	0	0	0.069902	0	0	0	0	0.373375	0	0.0722572	0.0611002	-0.705071	0	0	0.117255
add-1 X_-_4857340_4857432_4857531_4857799	0	0	0	0	0	0	0	0	0	0	0	0	0	0	0.369118	0	0	0	0	0	0	0	0	0	0	0	0	0	0	0	0	0	0	0	-0.369118	0	0	0	0	0	0	0	0	0	0	0
nrx-1 V_+_10826426_10826482_10826521_10826871	0	0	0	0	0.067089	0	0	0	0	0	0	0	0	0	0	0	0.116418	0	0	0	0	-0.0673555	-0.149578	-0.149578	0	0	0	0	0	0	0	0	0	0	0	0	-0.118063	0	0	0	0.209125	-0.124616	0.366135	-0.149578	0	0
rskn-1 I_-_8577174_8577814_8578903_8580001	0	0	0	0	0	0.167469	0	0	0.363616	0	0	0	0	0	0	0	0	0	0	0	0	0	0	0	-0.531085	0	0	0	0	0	0	0	0	0	0	0	0	0	0	0	0	0	0	0	0	0
gpa-1 V_-_11175403_11175937_11176723_11177440	-0.207688	0	-0.155042	0	0	0	0	0	0	0.36273	0	0	0	0	0	0	0	0	0	0	0	0	0	0	0	0	0	0	0	0	0	0	0	0	0	0	0	0	0	0	0	0	0	0	0	0
nrx-1 V_+_10842493_10843378_10843519_10845643	0	-0.339076	0	0	0	0	0	-0.262163	0	0.0851123	0	0	0.313234	0	0	0	0	0	0	0	-0.159624	0	0	0	0	0	0	0	0	0	0	0	0	0	0	0	0	0	0	0	0	0	0	0	0.362516	0
tsen-34 IV_+_4178556_4178735_4179009_4179261	0	0	0	0	0.192074	0	0	0	0	0	0	-0.351388	0	0	0	0	0	0	0	-0.740217	0	0	0.36077	0.346277	0	0	0	0	0	0	-0.330145	0	0.351388	0	0	0	0	0	0	0	0	0	0	0	0	0.171241
nhx-5 X_+_10580237_10580388_10580521_10580598	0	0	0	0.335893	0	0	0	-0.471345	0	0	0	0	0	0	0	0	0	-0.220264	0	0	0	0	0	0	0	0	0	0	0	0	0	0	0	0	0	0	0	0	0	0	0	0	0	0	0.355716	0
F56A4.3 V_+_2453707_2455849_2455951_2455997	0	0	0	0	0	0	0	0.355373	0	0	0	0	0	0	0	0	0	0	0	0	0	0	0	-0.355373	0	0	0	0	0	0	0	0	0	0	0	0	0	0	0	0	0	0	0	0	0	0
frm-4 I_-_5403965_5404256_5404607_5405313	0	0	0	0	0	0	0	0	0	0	0	0	0	0	0	0	0	0	0	-0.353406	0	0	0	0	0	0	0	0	0.353406	0	0	0	0	0	0	0	0	0	0	0	0	0	0	0	0	0
srt-12 V_-_4241284_4241694_4241841_4241905	0	0	0	0	0	0	0	0	0.353386	0	0	0	0	0	0	0	0	-1.03516	0.328386	0.353386	0	0	0	0	0	0	0	0	0	0	0	0	0	0	0	0	0	0	0	0	0	0	0	0	0	0
NONE X_+_9928362_9928579_9932400_9933245	0	0	0	0	0	0	0.352607	-0.352607	0	0	0	0	0	0	0	0	0	0	0	0	0	0	0	0	0	0	0	0	0	0	0	0	0	0	0	0	0	0	0	0	0	0	0	0	0	0
unc-13 I_+_7435226_7442928_7443945_7444030	0	0	0	0.348931	0	0	0	0	0	0	0	0	0.117507	0	0	0	0	0	0	0	0	0	0	0	0	0	0	0	0	0	-0.348931	0	0	0	0	0	0	0	0	0	-0.117507	0	0	0	0	0
mrpl-45 III_-_1200471_1201474_1201649_1201818	0	0	0.104238	0.116142	0	0	0	0	0	0	0.116142	0	0.116142	0	0	0	0	0	0	0	0	0.116142	0.113667	0	0.0664235	0	-1.52704	0	0.116142	0	0	0	0.116142	0.107059	0	-0.234438	0.111014	0.116142	0	0	0	0	0	0	0.0979007	0.348177
unc-49 III_+_10525472_10525892_10525941_10526919	0	0	0	-0.106005	0	0	0	0	0	0	0	0	0	0	0	0.164237	0	0	0	-0.269881	0	0	0	-0.0110836	0	0	0	0	0	0	0	0	0	0	0	0	0.243664	0	0	0	0.176315	0	-0.54513	0	0	0.347883
R05D3.12 III_+_8384232_8384376_8384550_8385298	0	0	0	0	0	0	0	0	0	0	0	0	0	0	0	0	0	0	0	0	0	0	0	-0.345943	0	0	0	0	0	0	0.345943	0	0	0	0	0	0	0	0	0	0	0	0	0	0	0
Y55B1AR.2 III_-_592143_593370_593595_593925	0.150079	0.291992	0.107085	0.215107	0	0	0.102771	0.344531	0	0.311992	0.11366	0.311992	0.217607	0.145992	0.11027	0.140539	0.0895438	0	0	0.0952584	0.135392	-3.63756	0	0.206829	0.179089	0.0837687	0	0	0.10641	0	-0.367865	0	-0.0790952	0.0957468	0	0.235625	0	0.117532	0.13379	0.115734	0.163651	0.204025	0.167509	0	0.29008	-0.899081
rbm-25 V_+_12499593_12499731_12499768_12501273	0	0	0	0	0	0	0	0	0	0	0	0	-0.0843661	0	0.233491	0.340237	0	0	0	0	0	0	0	0	0	0	0.288883	0	0	0	0	0	0	0	0	0	0	0	0.211846	0	0	0	0	0	0	-0.990091
Y60A3A.19 V_+_19916903_19917950_19918122_19919463	0.0992741	0	0	0	0	0	0	0	0.0897503	0	0	0	0.107607	0	0	0	0	0	0	-0.541851	0	0	0.238982	0.340131	0	0	-0.268989	0.309511	0	0.107607	0	0	0	0	0	0	0	0	0	0.0917344	0	-0.957734	0	0	0.0800168	0.30396
Y105C5A.15 IV_+_15705538_15710802_15711051_15712866	0.0245994	0.270005	0	0	0.0426318	0.0426318	0	0	0	0.336403	0	0	0.0426318	0.327588	0	0	0	0	-0.0893127	0	0	0	0	0.253229	0	0	0	0	0	0	0	0	0	0	0	0	0	0.0426318	0.0366794	-1.35751	0.0277901	0	0	0	0	0
F36A2.9 I_+_8817249_8817320_8817401_8817606	0	0	0	0	0	0	0	0	0	0	0	0	0	0	0	0	0	0	0	0	0	-0.335175	0	0	0	0	0	0	0	0	0	0	0	0	0	0	0	0	0.335175	0	0	0	0	0	0	0
NONE V_+_20628573_20628615_20628728_20628972	0.335041	0	0	0	0	0	0	0	0	0	0	0	0	0	0	0	0	0	0	0	0	0	0	0	0	0	0	-0.335041	0	0	0	0	0	0	0	0	0	0	0	0	0	0	0	0	0	0
rege-1 I_-_6955930_6956471_6956698_6957565	0.257594	0.190473	0	0	0	-1.98409	-0.30907	0	0	0	0	0	0	0.207103	0	0	0.225296	0.192677	0	0	0	0.333993	0	0	0	0	0	0.333993	0.0868172	0	0	0	0	0.230537	0	0	0	0	0	0	0	0	0.234675	0	0	0
F41E7.7 X_+_10311567_10311652_10311743_10312014	0	0.32574	0.0647452	0	0	0	0	0.150565	0.176484	0	0	0	0.0150258	0	0	0	0	0	0	0	0	0	0	0.326361	0.168517	0	0.13916	0.211129	0	0.276868	0	0	0	0	0	0.198359	-0.0170653	0	0.0926389	0	-2.69941	0	0	0.238624	0	0.332261
T19A5.3 V_-_8941580_8941675_8941831_8941921	0	0	0	0	0.173787	0	0	0	0	0.328372	0	0	0	0	0	0	0	0	0	0	0	0	0.24332	0	0	0	0.172312	-0.634591	0	0	0	0	0	0	0	-0.24332	0	0	0	0	0	0	0	0	0.050611	-0.090491
lsy-12 V_-_9852730_9853370_9853505_9853639	0	0	0	0.197536	0	0	0.136231	0	0.108809	0.144098	0	0	0	0.0635073	0	0	0.206235	0.327675	0	0.220037	0	-0.48105	0	0	0.108705	0	0	0.142961	0	0	-0.0756106	0	0	0.0835243	0	0	0	0	0.242449	0	0.19693	0.122456	0	0	0	-1.74449
nono-1 III_-_5954395_5955096_5956834_5957690	0	0	0	0	0	0	0	0	0	0	0	0	0.327108	0	0	0	-0.138899	0	0	0	0	0	0	0	0	0	0	0	0	0	-0.188209	0	0	0	0	0	0	0	0	0	0	0	0	0	0	0
rsp-6 IV_-_7790397_7790498_7790745_7790835	0	0	0	0	-0.0917244	0	0	0	0	0	-0.366377	0	0	0	0	0	0	0	0	0	0	0	0	0	0	0.32664	0	0	0	0	0	0.131461	0	0	0	0	0	0	0	0	0	0	0	0	0	0
dyc-1 X_+_14057242_14058185_14058726_14059184	0	0	0	0.323419	0	0	0.326023	0	0	0	0	0	0	0	0	-0.649442	0	0	0	0	0	0	0	0	0	0	0	0	0	0	0	0	0	0	0	0	0	0	0	0	0	0	0	0	0	0
F07C6.4 IV_+_12825855_12826549_12826762_12827546	0.15767	0	0.141157	0.204959	0	0	0	0.224362	0	0.325724	0	0	0	0.132652	0	0	0.226247	0	0	0.152679	0	-2.658	0.162579	0.155546	0.126499	-0.0725178	0	-0.036456	0	0	-0.232035	-0.057756	0.130448	0	0	0	0.154985	0.16007	0.15927	0	0.160453	0	-0.101126	0	0.320822	0.0617719
dhhc-4 III_-_9865519_9865650_9865671_9865757	-0.448819	0	0	0	0	0	0	0	0	0.259391	0	0.150165	0	0	0	0.0370372	0	0	0	0	0	0	-0.17922	0	0	0	0	-0.143352	0	0	0	0	0	0	0	0	0	0	0.324799	0	0	0	0	0	0	0
unc-103 III_+_4115393_4121392_4121724_4139284	0	0.0699347	0	0.217126	0.322028	0	-0.489909	0.102743	0	0	0	0	0	0	0	0	0	0	0	0.288197	0	0	0	0	0	0	0	0	0	0	0	0	0	0	0	0	0	0	0	0	0	-0.113673	0	0	0.161777	-0.558225
scd-1 X_-_12506413_12506642_12506777_12506879	0.286662	0.289121	-0.636643	0.182324	0	0	0.183696	0.263833	0.219549	0.102138	0	0	0.321526	-2.12378	-4.4233	0	0.209102	0	0.304383	0.132471	0	0.321526	0.208386	0.321526	0.0916678	0.258696	0.28043	0.306527	0.321526	0.253363	0.125874	0.258696	0.234805	0	0.321526	0.155388	0.0906832	0.285208	0	0	0.293286	0.113268	0.111946	0.248892	0	0.0856934
C04A11.1 X_+_13661653_13661750_13661801_13662297	0	0	0.317187	0	0	0	0	0	0	0	0	0	0	0.320455	0	0	0.320455	0	0	0.316218	0	-3.42371	0.320455	0	0	0	0	0	0	0	0	0	0	0	0	0	0	0.320455	0.304326	0	0.288908	0.296926	0.297871	0.320455	0	0
unc-82 IV_+_7436153_7436435_7436555_7436649	0	0	0	0	0	0	0	0.318925	0	0	0	0	0	0	0	0	0	0	0	0	0	0	0	-0.111235	0	0	0	0	0	0	-0.0976585	0	0	-0.110031	0	0	0	0	0	0	0	0	0	0	0	0
hpo-27 I_+_5912364_5912512_5912683_5913052	0	0	0	0	0	0	0	0	0	0	0	0	0	0	0	0	0	0	0	0	0	-0.595147	0	0	0.278745	0	0	0.316402	0	0	0	0	0	0	0	0	0	0	0	0	0	0	0	0	0	0
C06E2.1 X_-_8874460_8874536_8874589_8874760	0.314992	-11.0247	0.314992	0.314992	0	0.314992	0.314992	0.314992	0.314992	0.314992	0	0.314992	0.314992	0.314992	0.314992	0	0.314992	0	0.314992	0.314992	0.314992	0.314992	0.314992	0.314992	0.314992	0.314992	0.314992	0.314992	0.314992	0	0.314992	0.314992	0.314992	0.314992	0	0	0.314992	0.314992	0.314992	0	0.314992	0	0.314992	0.314992	0	0.314992
pcyt-2.1 I_+_2081309_2081955_2081976_2082812	0	0	0	0.3145	0	0	0	0	0	0	0	0	0	0.260918	0	0	0	0	0	0	0	-0.843335	0	0	0	0	0	0	0	0	0	0	0	0	0	0	0	0	0	0	0	0.267916	0	0	0	0
let-805 III_+_2679289_2679412_2679994_2680412	0.0698992	0	0	0	0	0	0	0	0	0.313044	0	0	0	0	0	0	0	0	0	0	0	-0.249075	0	-0.0785256	0.0318018	0	0	0	0	0	0	0	0	0	0	0	0	0	0	-0.160831	0	0.0736871	0	0	0	0
W08E12.8 IV_+_3289626_3292448_3292552_3294140	0.312181	-7.47118	0.312181	0.312181	0	0.312181	0.312181	0	-0.0211528	0	0	0	0	0.312181	0.312181	0	0	0	0	0.312181	0	0	0	0.312181	0.312181	0.312181	0.312181	0	0.312181	0	0	0.312181	0.312181	0.312181	0	0	0.312181	0.312181	0.312181	0	0.312181	0.312181	0.312181	0.312181	0.312181	0
sao-1 V_+_13964598_13964758_13964821_13964936	0	0	0	0	0	0	-0.172966	0	0	0	0	-0.134139	0	0	0	0	0	0	0	0	0	0	0	0	0	0	0	0	0	0	0	0	0	0	0	0	0	0	0.307105	0	0	0	0	0	0	0
zfp-1 III_+_8791661_8792661_8792947_8792995	0	0	0	0	0	0	0	0	0	0	0	0	0	0	0	0	0	0	0	0	0	0	0	0	0	0	0	0	0	0	0	0	0	0	-0.306984	0	0	0	0	0	0	0.306984	0	0	0	0
let-653 IV_+_11888584_11888696_11889173_11889555	0	0	0	0	0	0	0	0	0	0	0	0	0	0	0	0	0	0	0	0	0	0.286568	0	0.30643	0	0	0	0	0	0	0	0	0	0	0	0	0	0	0	0	-0.592998	0	0	0	0	0
unc-70 V_+_6889310_6889598_6889682_6889803	0.246542	0	0	0	0	0	0	0	0	0	0	0	-0.0908231	0	0	0	0	0	0	0	0	0	0	-1.19671	0	0	0	0	0.238038	0.306217	0	0.216442	0.150498	0.129799	0	0	0	0	0	0	0	0	0	0	0	0
T09B9.3 X_-_9760611_9760656_9760749_9761059	0.303687	0	0	0	0	0	0	0.00741155	0	0	0	0	0.00741155	0	0.00741155	0	0	0	0	0	0	0	0	0	0	0	0	0	0	0	0	0	0	0	0	0	0	-0.325922	0	0	0	0	0	0	0	0
pde-4 II_-_7633798_7641623_7641800_7642980	0	0	0	-2.04784	0.303548	0	0	0.2307	0	0	0	0	0	0	0	0	0	0.106802	0.28559	0	0	0.133138	0	0	0	0.153771	0	0	0	0	0	0	0	0	0	0	0.1325	0.195444	0	0.263368	0	0	0	0	0.242977	0
T22D1.3 IV_+_6914235_6914809_6914845_6915076	0.0703691	-0.919161	0	0	0.0978992	-0.208978	0.0762887	0	0	0	0	0	0	0.0747352	0.0715383	-0.320809	0.232359	0	0.266875	0.124463	0	0	0	0	0	0	0	0.0731775	0.0780523	0.19338	0.161325	0	0	0	0	0	0	-0.443597	0	0	0	0	0	0.301896	0.0701869	0
nhr-40 X_+_2594109_2594688_2599489_2600804	0	0	0	0	0	0	0	0	0	0	0	0	0	0	0	0	0.300709	0	0	-0.251641	0	0	0	0	0	0	-0.0490683	0	0	0	0	0	0	0	0	0	0	0	0	0	0	0	0	0	0	0
add-1 X_-_4857340_4857644_4857743_4857799	0	0.3	0	0	0	0	0	0	0	0	0	0	0	0	0	0	0	0	0	0	0	0	0	0	0	0	0	0	0	0	0	0	0	0	-1.16682	0	0	0	0	0	0.292857	0	0.273958	0	0	0.3
rrn-3.1 I_+_15060762_15065527_15067113_15067846	0	0.298523	0	0	0	0	0	0	0	-0.18362	0	0	0	0	0	0	0	0	0	0	0	0	-0.257032	0	0	0	0	0	0	0	0	0	0	0	0	0	0	0	0	0	0	0.142129	0	0	0	0
ZK721.3 X_+_8784923_8785004_8785117_8785455	0	0	0	0	0	0	0	0	0	0	0.141725	0	0	0	0	0	0.141725	0	0	0.141725	0	0.141725	-0.174176	0	-1.00899	0	0.117916	0	0	0	0	0	0	0	0	0	0	0	0	0	0.0818553	0	0.297493	0.118998	0	0
mgl-3 IV_+_5448074_5448199_5448273_5448365	0	0	0.259014	0.212286	0	0.295192	0.295192	0	0.264889	0	0	0	0.295192	0	0.286571	0	0	0	0	0.151253	0.280041	0.275584	0	0.295192	0	0	0	0.295192	0.295192	0	0	0.295192	0.26578	0.277335	0	0	-5.09723	0	0	0	0.167748	0	0.295192	0.295192	0	0
pdfr-1 III_-_6633466_6634063_6634165_6634302	0	0	0	0	0	0	0	0	0	0	0.186694	0	0	0	0	0	0	0	0	0	0	0	0	0	0	0.266997	0	0	0	0	0	0	0	0	0	0.256313	0	0	0	0	0	-1.00478	0	0	0.294775	0
pqe-1 III_+_5312137_5312451_5315502_5315711	0	0	0	0	0.128118	-0.154262	0	0	0.0867039	0	0	0	0	0	0.0784525	0	-0.293274	0	0	0	-0.1396	0	0	0	0	0	0	0	0	0	0.293862	0	0	0	0	0	0	0	0	0	0	0	0	0	0	0
NONE III_+_484032_484598_484718_485222	0.0418954	0	-0.16646	0	0	0.192158	0	-0.0597741	0	0.292985	0	0	0	0	0	0	0.0273499	0.254543	-0.0607591	0	0	0	0	0.0440749	0	-0.0989966	-0.145551	0	0	0	0	-0.08679	0	0	0	0	0	0	0	0	0	-0.234675	0	0	0	0
scd-1 X_-_12505311_12505606_12505714_12505817	0.268105	0.233769	0	-0.436384	0	0	0	0.270468	0	0	0.291897	0	0	0.171184	-0.147451	0	0	0	0	0	-0.491979	0	0.262066	0	0.147152	0	0	0.0335001	0	0	0	0	0	0	0.0527874	-1.20664	0	0.288359	0	0.137485	0.0990847	0	0	0.026597	0	0
C50D2.8 II_-_96807_96880_97009_97057	0	0	0	0	0	0	0	0	0	0	0	0	0	0	0	0	0	0	0	0	0	0	0	0	0.290364	0	0	0	0	0	0	0	0	0	0	0	0	0	0	0	0	0	0	0	0	-0.290364
dac-1 III_+_820595_820641_821004_821427	0	0.29009	0	0.00617764	0	0.00617764	0	0	0	0	-0.327156	0	0	0	0	0.00617764	0	0	0	0	0.00617764	0	0	0	0	0	0	0	0	0	0	0	0	0	0	0	0	0	0	0	0	0.00617764	0	0	0.00617764	0
srbc-67 V_-_3537663_3538295_3539144_3539649	0	0	0	0	0	0	0	0	0	0	0	0	0	0	0	0	0	-0.288389	0	0	0	0	0	0	0	0	0	0	0.288389	0	0	0	0	0	0	0	0	0	0	0	0	0	0	0	0	0
F47B7.2 X_+_3776866_3776914_3777059_3777840	0.215539	0.287541	-0.388378	0.158407	0	0	0	0.266708	0	0.151717	0	-0.0973105	0.287541	0	0	0.154371	0.287541	0.259763	0	0.156488	0	0	0.24853	0.196665	0.179207	0.186375	0	0	0.19764	0.170037	0.189832	0	0.139226	0.144074	0	0	0.174118	0.180345	0	0.207074	0	0.161988	-4.38174	0.266708	0	0
H10E21.5 III_-_22724_22776_22955_23378	-0.0857294	0	0.0586252	-0.24878	0	0	-0.288416	0.286481	0	0.108199	0.151287	-0.576213	0.17589	0	0	0	0.0536841	0	0	0	-0.0598554	0.151287	0	0	0	0	0.188744	0.089259	0	0	0	0	0	0	0	0	0.0504698	0	0	0	0.0916662	0.128646	-0.328659	0	0.0783837	-0.024971
slo-2 X_-_11405514_11405913_11405973_11406094	0	0	0	0.284469	0	0	0.284469	0	0	0.284469	0	0	0	0	0	0	0	0	0	0.201135	0	0	0	0.201135	0	0	0	0	0	0	0	0	0	0	0	0	0	0.284469	0	0	0	-1.54015	0	0	0	0
flap-1 III_-_6927716_6927765_6927825_6928558	0.201087	0	0.238368	0	0	0	0	0	0	0	0	0	0	0.236046	0	0.28442	0	0	0	0.28442	0	-4.17609	0.280322	0	0.191506	0	0	0.28442	0	0	0.277571	0.255727	0.200902	0.226756	0	0	0	0.245959	0	0	0.250968	0.24692	0.209566	0	0.261136	0
zfp-1 III_+_8791661_8792108_8792947_8792995	0	0	0	0	0	0	0	0	0	0	0	0	0	0	0	0	0	0	0	0	0	0	0	0	0	0	0	0	0	0	0	0	0.282817	0	-0.282817	0	0	0	0	0	0	0	0	0	0	0
ist-1 X_+_7135479_7135528_7135600_7135777	0	0	0	0	0	0.280833	0	0	0	-0.561666	0	0	0	0	0	0	0	0	0	0.280833	0	0	0	0	0	0	0	0	0	0	0	0	0	0	0	0	0	0	0	0	0	0	0	0	0	0
NONE III_+_6705511_6705557_6705631_6705673	0.00765317	0.279761	0.00765317	0.00765317	0	0	0	0	0	0	0	0	0	0	0.00765317	0	0	0	0	0	0	0	0	0	-0.32568	0	0.00765317	0	0	0	0	0	0	0.00765317	0	0	0	0	0	0	0	0	0	0	0	0
unc-49 III_+_10528836_10528911_10529373_10529430	0	0	0	0	0	0	0	0	0	0	0	0	0	0	0	0	0	0	0	0	0	0	0	0	0	0	0	0	0	0	0	-0.276786	0	0	0	0.276786	0	0	0	0	0	0	0	0	0	0
alx-1 III_+_9961664_9962086_9962194_9962760	0.186391	0.262917	0.264389	0.262615	0	0.206342	0.274346	0.196138	0.18099	0.274346	0.173934	0.173008	0.274346	0.191762	0.175479	0.274346	-1.07747	0.196538	0.206342	0.166091	-7.16472	0.196006	0	0.269495	0.268463	0.202373	0	0.267837	0.265799	0	0.17376	0.187294	0.177017	0.164329	0.206342	0	0.255137	0	0.259122	0	0.267896	0.267953	0.187551	0.187828	0.264206	0.233469
dpf-7 IV_-_4800352_4800399_4800538_4800741	0	0	0	0	0	0	0	0	0	0	0	0	0	0	0	0	0	0	0	0	0	-0.785687	0	0	0.25514	0	0	0	0	0	0	0	0.274074	0.256473	0	0	0	0	0	0	0	0	0	0	0	0
akt-1 V_+_10250676_10251326_10251533_10251675	0	0	0	0.272236	0.274029	0	0.265408	0	0.274029	0	0.274029	0	0	0	0	0.274029	0	0.260378	0.274029	0	-2.92218	0	0	0	0	0	0	0.274029	0	0	0	0	0	0	0	0	0.257527	0	0.22246	0	0	0	0	0	0	0
Y92H12A.2 I_+_1552112_1552702_1552848_1553514	0	0.271698	0	0	0	0.0483087	0	0.271698	0	0.0416512	0	0	0	-0.369763	0	0	0	0.0458101	0	-0.0999633	0	0.0452938	-0.339239	0.0404742	0	0	0	0	0	0	0	0	0	0	0	0	0	0	0	0	0	0	0	0.044032	0	0
clik-3 I_+_3422433_3423208_3423355_3423878	0	0	0	0	0	0	0	0.271174	0	0	0	0	0	0	0	0	0	0	0	0	0	0	0	0	0	0	0	0	-0.53062	0	0	0	0	0	0	0	0.259446	0	0	0	0	0	0	0	0	0
stim-1 III_-_409996_410346_410406_410546	0	0	0.187578	0.19164	0	0	0.270098	0	0.246706	0	0	0.270098	0	0.238352	0	0	0	0	0	0	0	0.270098	0	-3.58763	0.183524	0	0.270098	0.264663	0	0	0	0	0.199797	0	0	0	0	0.20794	0	0	0.162821	0.197488	0.216776	0	0.209952	0
K01A12.2 X_+_8613299_8613350_8613515_8618529	0	-0.268157	0	0	0	0	0	0	0	0.268157	0	0	0	0	0	0	0	0	0	0	0	0	0	0	0	0	0	0	0	0	0	0	0	0	0	0	0	0	0	0	0	0	0	0	0	0
shk-1 II_+_9767508_9767593_9767613_9767722	0.124164	0.256786	-1.09946	0.147076	0	0	0.174265	0.267479	0	0.152374	0	0	0	0	0	0	0	0.161765	0.174265	-0.369292	0	0	0	0.267479	-0.645505	0	0	0.267479	0	0	0	0	0	0	0	0	0	0	0	0	0	0	0	0	0	0.121131
unc-31 IV_+_12778125_12779433_12779469_12780867	0	0	0	0	0	0	0	0	0	0.265167	0	0	0	0	0	0	0	0	0	0	0	0	0	0	0	0	0	0	0	0	0	0	0	0	0	0	0	0	-0.466762	0	0	0.201595	0	0	0	0
unc-40 I_-_5685211_5685500_5685584_5685674	0	0	0	0	0	0	0	0	0	0	0	0	0	0	0	0	0.264858	0	0	0	0	-0.264858	0	0	0	0	0	0	0	0	0	0	0	0	0	0	0	0	0	0	0	0	0	0	0	0
W09G3.13 III_+_1841910_1842869_1843103_1844371	0.261359	0	0	0	0	0	0	0	0	0	0	0	0	0	0	0	0	0	0	0	0	0	0	0	0.098358	0	0	0.261905	0	0	-0.523264	0	0	0	0	0	0	0	0	0	0	0	0	0	0	-0.098358
lgc-10 IV_-_6447673_6448269_6448456_6449199	0.126917	0	0	-0.24374	0	0	0	0	0	0	0	0	0	0	0.261288	0	0	0	0	0	0	0	0.146148	-0.081125	0	0	0.154579	0	0	0	0	0	0	0	0.261288	0	0	0	0	0	0.113357	0	0	0	0	-0.738712
Y71H2AM.15 III_-_2749110_2749159_2749321_2750013	0	0	0	0	0	0	0	0	0	0	0	0	0	0	0	0	0	0	0	0	0	-0.259685	0	0	0	0	0.259685	0	0	0	0	0	0	0	0	0	0	0	0	0	0	0	0	0	0	0
ZK370.4 III_-_8728483_8728659_8728692_8728751	0	0	0	0	0	0	0	0	0	0	0	0	0	0	0	0	0	0	0	0	0	0.258233	0	0	0	0	0	0	0	0	-0.258233	0	0	0	0	0	0	0	0	0	0	0	0	0	0	0
ZK384.7 V_-_18736932_18737359_18737470_18737698	-0.79399	0.0777709	0	0	0	0	0	0.215391	0	0	0	0	0	0	0	0	0	0	0	0.0630134	0	0	0.257057	0.198234	0.100545	0	0	0	0	0	0	0	-0.611302	0	0	0	0	0	0	0	0	0	0	0.257057	0	0.236224
F46H5.2 X_+_7266930_7267005_7267111_7267272	0.111871	-1.70028	0.256412	0.104179	0	0	0.0979823	0.144541	0.0989402	0.256412	0	0	0	0	0	0	0	0	0	-1.42163	0	0.256412	0.24764	0.229745	0	0.111871	0.256412	0	0	0	0	0	0.107634	0	0	0	0	0	0	0	0.0847448	0.244291	0	0.256412	0	0.256412
NONE IV_+_2596262_2596314_2596366_2596455	0	0	0	0	0	0	0	0	0	0	0	0	0	0.256311	0	0	0	0	0	0	0	0	0	0.1452	0	-0.40151	0	0	0	0	0	0	0	0	0	0	0	0	0	0	0	0	0	0	0	0
nid-1 V_+_12913946_12913991_12914391_12914439	0	0	0.252141	0	0	0	0	0	0	0	0	0.252141	0	0.252141	0.252141	0	-2.75688	0.252141	0	0.252141	0	0	0	0.252141	0.252141	0.252141	0	0	0	0	0	0.235474	0	0	0	0	0.252141	0	0	0	0	0	0	0	0	0
cerk-1 I_+_6931512_6934172_6934272_6934343	0	0	0	0	0	0	0	0	0	0	0	0	0	0.246667	0	0	0	0	0	0	0	0	0	0	0	0	0	0	0	0	0	0	0	0.248276	-1.48595	0	0	0	0	0	0.24101	0.25	0	0	0.25	0.25
col-99 IV_-_140698_140804_140981_141066	0	0	0	0	0	0	0	0	0	0.244954	0	0	0	0	0	0	0	0	0	-0.687244	0	0	0	0.197335	0	0	0	0	0	0	0	0	0	0	0	0	0.244954	0	0	0	0	0	0	0	0	0
dur-1 IV_-_9922526_9922575_9922695_9922934	0	0	0.216708	0.222848	0	0	0	0	0	0	0	0	0	0.212924	0	0	0	0	0	0	0	0.244485	0	0	0.244485	0.209763	0	0	0.244485	0	0	0	0	0	-2.52271	0	0	0	0.202819	0.244485	0	0	0.235226	0	0	0.244485
F53A2.1 III_-_13323497_13323568_13323684_13324269	-0.11888	0	0	0	0	0	0	0	0	0	0	0	0	0	0.243316	0	0	0	0	0	0	0	0	0	0	-0.124436	0	0	0	0	0	0	0	0	0	0	0	0	0	0	0	0	0	0	0	0
F36H2.3 I_-_9257134_9257424_9257634_9257889	0	0.242505	0.195532	-0.200171	0	0	0	0	0	0	0	0	0	0	0.237329	0	0	0	0	0	0	0	0	0	0	0.237329	-0.670889	0	0	0	0	0	-0.265075	0	0	0	0.22344	0	0	0	0	0	0	0	0	0
Y9C12A.1 X_-_681436_681962_682048_682100	0	0	0	0	0	0	0	0	0	0	0	0	0.0263512	0	0	0	0	0	0	0	0	0.0263512	0	0	0.242034	0	0	0	0	0	0	0	0	0	-0.306982	0	-0.0404567	0.0263512	0.0263512	0	0	0	0	0	0	0
ZK616.1 IV_+_5403202_5403837_5403978_5404332	0	0	0	0.223418	0	0	0	0	0	0	0	0.241599	0.241599	0.212145	0	0	0	0	0	0	0	0.241599	0	0	0.163177	0	0.22156	0.225659	0	0	0	0	0	0	0	0	0.223418	-2.65516	0	0	0.177783	0	0.241599	0	0	0.241599
gei-1 III_+_3356748_3356892_3357024_3357400	0	0.241558	0.202084	0	0.241558	0.199891	0	0.241558	0.241558	0	0.0748915	0	0.241558	0.216436	0	0.21055	0.241558	0	0.241558	0.241558	0	0.194125	0	0.191558	0	0	0	0	0.22251	0	0	0	0.17898	0	0	0	0.205447	0.224891	-4.4281	0	0	0	0.211255	0	0	0.163016
F26G1.2 II_+_4763370_4763580_4763712_4763930	0.240835	0	0	0	0	0	0	0	0	0	0	0	0	0	0.240412	0	0	0	0	0	0	0	0	0	0.206307	0	0	0	0	0	0	0	0	0	-0.898314	0	0	0	0	0	0.21076	0	0	0	0	0
blmp-1 I_+_10412946_10413361_10413409_10413491	0	0	0	0	0	0	0	0	0	0	0	0	0	0	0	0	0	0	0	0	0	0	0	0	0	0	0	0	-0.236592	0	0	0	0	0	0	0	0	0	0	0	0	0	0	0	0	0.236592
C53B4.4 IV_+_8977523_8977729_8977906_8978584	0	0	0	0	0	0	0	0	0	0	0	0	0	0	0	0	-0.235793	0	0	0	0	0	0	0	0	0	0	0	0	0	0.235793	0	0	0	0	0	0	0	0	0	0	0	0	0	0	0
Y45F10B.13 IV_-_13549886_13549935_13550014_13550585	0	0.164338	0	0.235766	0	0	0	0	0.235766	0	0.235766	0	0	0.230331	0.235766	0	0	0.235766	0	-5.68542	0	0.194099	0.235766	0.230084	0.235766	0.235766	0.229032	0.235766	0.235766	0	0	0.235766	0.229952	0.233327	0	0	0.232754	0	0.235766	0.235766	0.199258	0	0.205748	0.235766	0	0.235766
col-99 IV_-_140300_140378_140450_140541	0	0	0	0	0	0	0	0	0	0	0	0	0	-0.234674	0	0	0	0	0	0	0	0.234674	0	0	0	0	0	0	0	0	0	0	0	0	0	0	0	0	0	0	0	0	0	0	0	0
sms-1 IV_-_11486108_11496278_11496362_11498081	0	0	0	0	0	0	0	0	0	0	0	0	0	0	0	0	0	0	0	-0.232957	0	0	0	0.232957	0	0	0	0	0	0	0	0	0	0	0	0	0	0	0	0	0	0	0	0	0	0
gnrr-4 X_-_5742119_5742210_5742378_5742681	0.103805	0	0	0	0	0.227905	0	0.188863	0	0.192199	0	0.11549	0	0	0	0	-0.0785293	0	0	0	0	0	0	-0.0437755	-0.936537	0	0	0	0	0	0	0	0	0	0	0	0.23058	0	0	0	0	0	0	0	0	0
Y105E8A.28 I_-_14495252_14496429_14496964_14497534	0.227209	0	0.219145	0.219802	0	0	0	0	0	0.227209	0	0.227209	0	0	0	0	0	0	0	0	0	0	0.201952	0.210905	-2.41102	0	0	0.195959	0	0.227209	0.227209	0	0	0	0.227209	0	0	0	0	0	0	0	0	0	0	0
Y46E12BL.2 II_+_15233564_15234486_15234560_15234608	0	0	0	0	0	0	0	0	0	0	0	0	0	0	0	0	0	0	0	-0.439696	0	0	0	0	0	0.223969	0	0	0	0	0	0	0	0	0	0	0	0	0	0	0.215727	0	0	0	0	0
gei-1 III_+_3357526_3357923_3358769_3359167	0	0	0	0	0	0	0	0	0	0.220789	0	0	0.220789	0	0	0	0	0	0	0	0	0	0	0	0	0	0	0	0	0	0	0	0	0	0	0	0	0	-0.441578	0	0	0	0	0	0	0
Y92H12BL.5 I_+_1365620_1371173_1371349_1375512	0.219741	0	0.0514113	0	0.0528732	0	0	0.160255	0	0	0	0	0	0	0.0831517	0.0633311	0.0523282	0.219741	0.0667325	-1.11022	0	0.0505513	0.0477536	0.195713	-0.583941	0	0.219741	0.219741	0	0	-0.269657	0	0.0397838	0	0.0528732	0	0.165718	0.179992	0	0	0	0.0424149	-0.649203	0.219741	0	0.209431
daf-4 III_+_5626872_5628495_5628558_5628667	0.0944338	0	0	0.0952112	0	0	0	0.091758	0	0	0	0	0	0	0.109477	0.105257	0.2194	0.10198	0	0	0	-0.134404	0	0	0.0843791	0	0.101445	0	0	0.109477	-1.09698	0	0	-0.0849963	0.109477	0	0	0	0	0	0	0.094087	0	0	0	0
npr-3 IV_+_11460776_11460895_11460979_11461536	0.218657	0	0.0756814	-0.911301	0.0656419	0	0	0	0	0.0787126	0	0	0	0.159262	0	0	0	0.182825	0	0.0965697	0	0	0	0	0	0.087949	0	0	-0.103973	0	0	0	0	-0.0554831	0	0	-0.00343028	-0.369729	0	0	0.0888774	0.206915	0	0	0	0.182825
hrpk-1 I_+_6318274_6318361_6318405_6318590	0.0995088	0.218365	-0.921188	0	0.138439	0.0674564	0	0	0.0577085	0	0.0504666	0	0.108136	0	0	0	0.102162	0	0	0.0524521	0	0	0	0.117516	0.0953131	0	0	0	0	-0.156979	-0.456816	0	0	0	0	0	0.0621921	0	0	0	0.0495466	0	0	0.0556745	0.209744	0.0503011
trp-2 III_+_1000656_1001595_999710_1001594	0	0	0	0.0505896	0	0	0	0	0.130352	0	0	0	0	0.00720338	0	0	0	0	0	0	0	0	0	0	0	0	0	0.21754	0	0	0	0.165678	0.177852	0.106066	0	0	0.0920182	0	0	0	0	0	-0.947298	0	0	0
