## Supplemental Spreadsheet 2 for "Deep Transcriptomics Reveals Cell-Specific Isoforms of Pan-Neuronal Genes" (part 2 of 3)

### Sheet: Cassette (continued)
	ADL	AFD	AIM	AIN	AIY	ASEL	ASER	ASG	ASI	ASK	AVA	AVE	AVG	AVH	AVK	AVL	AVM	AWA	AWB	AWC	BAG	CAN	DA	DD	DVC	I5	IL1	IL2	LUA	NSM	OLL	OLQ	PHA	PVC	PVD	PVM	RIA	RIC	RIM	RIS	RMD	SMB	SMD	VB	VC	VD
Y51F10.4 I_+_1935005_1938398_1938917_1941129	0.118247	0	0.210129	0.175289	0	0	0	0.196338	0	0	0	0	-4.06614	0.208551	0.217172	0.197564	0.209925	0	0	0	0	0	0	0.184028	0.195445	0.206302	0.217172	0.211358	0	0	0	0.217172	0.154826	0.199187	0	0	0	0	0	0	0.149484	0.21241	0.205267	0	0.189371	0.190908
F33D4.6 IV_-_7715147_7715311_7715383_7715467	0	0	0.0834744	0.117186	0	0	0	0	0	0	0	0	-0.185255	0.13909	0.149168	0	0.186433	0	0	0	0	0	-0.0791215	0	0	0	0	0	0	0	0	0	0	0.215862	0	0	0	0	0	0	0	0	0	0	0	-0.626836
ckr-2 III_-_2013842_2014557_2014708_2015129	0.186712	0	0.186712	0	0	0	0	0	-0.0121992	0	0.215538	0	0.215538	0	0	0	0	0	0	0	0	0	0	-1.19314	0.188476	0	0.107668	0	0	0	0	0	0	0.176186	0	0	0	0.186712	0.0922533	0	0.154672	0	0.0637999	-0.568931	0	0
F49E2.5 X_+_9555325_9555415_9555673_9556626	0	0	0	0	0	0	0	0	0	0	0	0	0	0	0	0	0	0.171625	0.214545	0	0	0	0	0	0	0	0	0	0	0	0	0	0	0	0	0	0	0	-0.386171	0	0	0	0	0	0	0
unc-25 III_+_12943969_12944960_12945088_12945997	0.196429	0	0.193769	0.196429	0	0	0.196429	0.196429	0	0.196429	0.196429	0.196429	0.196429	0.196429	0	0.210871	0.196429	0.196429	0.196429	0.196429	0	0.156916	0.188386	0	0.188296	0.182385	0.196429	0.196429	0.196429	0	0.196429	0.196429	0.179521	0.193897	0	-6.18959	0.196429	0.196429	0.192396	0	0.190342	0.196429	0.187808	0	0	0
unc-89 I_+_4062460_4062674_4064834_4064918	0	-0.0302695	0	0	0	0	0	0	0	0	0	0	0	0	0	0	0	0	0	0.210823	0	-0.0514101	0	-0.171884	0	-0.0582416	0	0	0	0	0.0407972	0	0.0259634	0.0948542	0	0	0	0	0	0	0	0	0	0.0481618	0	-0.108795
mel-11 II_+_9361866_9362043_9362373_9362966	0	0.208977	0	0	0	0	0.208977	0.208977	0	0.173262	0	0	0.208977	-3.87805	0	0	0.199173	0.145571	0	0.200048	0	0	0.206451	0.202398	0.18548	0	0	0	0	0	0.165696	0.173421	0	0	0.208977	0	0.131309	0.189746	0	0	0.158927	0.208977	0.167707	0.125643	0	0.199361
unc-52 II_-_14659367_14659534_14659813_14661742	0	0	-0.0481031	0	0	0	0.20806	0	0	0	0	0	0	0	0	0	0	-0.199385	0.161409	0	0	0	0	0.200837	0	-0.476163	0	0.153345	0	0	0	0	0	0	0	0	0	0	0	0	0	0	0	0	0	0
prk-1 III_+_6997896_7001495_7001848_7001895	0	0	0	0	0	0	0	0	0	0	0	0	0	0.203459	0	0	0	0	0	-0.203459	0	0	0	0	0	0	0	0	0	0	0	0	0	0	0	0	0	0	0	0	0	0	0	0	0	0
F10G8.8 I_-_10051604_10051995_10052023_10052203	0	0	0	0	0	0	0	0	0	0.202508	0	0	0	0	0	0	0	0	0	0	0	0	0	0.159936	0	0	0	0	0	0	0	0	0	-0.489563	0	0	0	0	0	0	0	0	0	0	0	0.127119
ggr-2 X_+_6077942_6078299_6078614_6079230	0	0	0	0	0	0	0	0	0	0	0	-0.20202	0	0	0	0	0	0	0	0	0	0	0.10993	0	0	0	0	0	0	0	0	0	0	0	0	0	0.20202	0	0.105544	0	0	0	-0.215474	0	0	0
C35B1.2 IV_+_4101425_4101859_4102007_4102819	0	0.201863	0	0	0	0	0.201863	0.201863	0	0.201863	0.201863	0	0	0.165251	0.200635	0.201863	0.201863	0.201863	0	0	0	0.201863	0.201863	0.201863	0	0	0	0.201863	0	0	0.201863	0	0.187157	0	0	-4.1004	0.191447	0	0	0	0.197318	0.185163	0.175464	0	0	0.173743
W05F2.4 I_-_3396928_3397375_3397450_3397509	0	0	0	0	0	0	0	0	0	0	0	0	0	0	0	0	0	0	0	0.199016	0	0	0	0	0	0	0	0	0	0	0	0	0	0	0	0	0	0	0	0	0	0	0	0	0	-0.199016
W05F2.4 I_-_3396787_3396859_3396928_3397374	0	0	0	0.19883	0	0	0	0	0	0	0	0	0	0	0	0	0	0	0	0	0	0	0	0.19883	0	0	-0.397661	0	0	0	0	0	0	0	0	0	0	0	0	0	0	0	0	0	0	0
Y77E11A.18 V_+_19955786_19956543_19956873_19957304	0.0839721	0.197608	0	0	0	0	0	0	0	0	0	0	0.0839721	0	0	0	0.0839721	0.0839721	0	-1.17083	0	0.0839721	0.0839721	0.197608	0	0	0	0	0.0839721	0	0	0	0	0	0	-0.438256	0.0839721	0.0839721	0.0839721	0	0	0.188046	0	0.0839721	0	0.102128
ZC455.1 V_+_12777536_12778739_12778817_12779097	0	0	0	0	0	0.191768	0	-1.46748	0	0	0	0	0	0	0	0	0	0	0	0	0	0.191768	0	0	0	0.191768	0.125102	0	0	0	0	0	0	0.191768	0	0	0	0	0	0.191768	0	0	0.191768	0	0	0.191768
nlp-81 IV_-_3174742_3175557_3175638_3176014	0	0	0	0	0	0	0	0	0	0.0132092	0	0.188797	0	0	0	0	0	0	0	0	0	0	0	0	0.0586217	0	0	0	0	0	0	0	0	0	0	0	-0.00217502	-0.332814	0	0	0.0743605	0	0	0	0	0
usp-3 I_-_13946404_13947435_13947851_13949491	0	0	0	0	0	0	0	0	0	0	0	0	0	0	0	0	0	0	0	0	0	0	0	0	0	0	0.186335	0	0	0	-0.328637	0	0	0	0	0	0	0	0	0	0	0	0	0	0	0.142301
parg-1 IV_+_8747936_8748217_8748271_8748629	0	0	0	0	0	0	0	0	0	0	0	0	0	0	0	0	0	0	0	0	0	0	0	0	0	0	0	0	0	0	-0.183898	0	0	0	0	0	0	0	0	0	0	0	0	0	0.183898	0
acr-20 II_-_14376902_14377810_14377890_14380777	0	0	0.182349	0.182349	0	-0.817651	0	0	0	0.182349	0	0	0.182349	0	0.182349	0	0	0	0	0	0	0	0	0	-0.641145	0	0.182349	0	0	0	0	0.182349	0	0	0	0	0	0	0	0	0.182349	0	0	0	0	0
pdr-1 III_+_13772313_13772359_13772450_13772728	0.155013	0	0.124892	0	0	0	0.158476	0.168025	0	0	0	0	0	0.151999	0.154136	0.181914	0	0	0	0	0	0.0565432	-2.7023	0	0.16199	0.132079	0.181914	0	0	0	-0.0565432	0	0.141155	0.119409	0	0	0	0.181914	0.163064	0	0.117337	0.124371	0.115142	0	0.169469	0
seu-1 IV_+_6330012_6330159_6330294_6330382	0	0.0890254	0	0	0	0	0	0.0572947	0	0	0	0	0.119795	0	0	0	0	0.0614613	0	-1.01874	0	0.17943	0	0.113038	0.0522347	0	0	0.10789	0	0	-0.0596357	0	0	0	0	0	0.0950385	0.106637	0	0	0	0	0	0	0	0.096535
rbf-1 III_+_6698910_6699076_6699333_6699583	0	0	0	0	0	0	0	0.178661	0	0	0.178661	0	0	0	0	0	0	0	0	0	0	0	0	0	0	0	0	0	-0.357323	0	0	0	0	0	0	0	0	0	0	0	0	0	0	0	0	0
rig-5 I_-_9565577_9566047_9566143_9566692	0	0	0	0	0	0	0	0	0	0	0.170331	-0.526497	0	0	0	0	0	0	0	0	0	0	0	0.178083	0	0	0	0.178083	0	0	0	0	0	0	0	0	0	0	0	0	0	0	0	0	0	0
sams-1 X_+_11967406_11967573_11969515_11969653	0.162241	0	0	0	0	0	0.168937	0.146616	0	0.132411	0	0	0	0	0	0	0	0.177866	0	0.112866	0	-0.900936	0	0	0	0	0	0	0	0	0	0	0	0	0	0	0	0	0	0	0	0	0	0	0	0
hmr-1 I_-_11123077_11126532_11126657_11127804	0	0	0	0	0	0	0	0	0	0	-0.0451423	0	-0.0590312	-0.0722308	0	0	0	0	0	0	0	0.176404	0	0	0	0	0	0	0	0	0	0	0	0	0	0	0	0	0	0	0	0	0	0	0	0
tra-1 III_-_11191931_11193041_11193102_11194863	0.156718	0	0	0.0528065	0.0366069	0.147526	0.154507	0.0952437	0.17164	0.111449	0.16229	0	0	0.0875823	0.13146	0	0.0956993	0.113531	0	0.0547753	0	0.175895	-0.623728	0.105793	-0.308888	0	0.0855943	-1.49363	0.129526	0	0.154274	0	0	0.0753854	0	0	0.112066	0	0.149658	0	0.134471	-0.579266	0.0767505	0	0.162	0.0722687
tmem-231 IV_+_8426876_8426997_8427087_8427390	-0.181392	0	0	0	0	0	0	0	0	0.175895	0	0	0	0	0	0	0	0.0939856	0	0	0	0	0	0	0	0	0	-0.0884884	0	0	0	0	0	0	0	0	0	0	0	0	0	0	0	0	0	0
set-20 X_-_5684621_5685863_5685964_5686037	0	0	0	0	0	0	0	0	0	0	0	0	0	0	0	0	0	0	0	0	0	0	0	0	-0.171857	0	0	0	0	0	0	0	0	0	0.171857	0	0	0	0	0	0	0	0	0	0	0
F16B4.2 V_+_1601916_1601974_1602119_1602166	0.16126	0	0	0	0	0	0.134495	0	0	-0.387617	0.168905	0	0	0.0512638	0	0.117641	0	0.117641	0	-1.14004	0	0	0	0	0.168905	0	0	0.168905	0	0	0	0	0.103756	0	0	0	0.165975	0	0	0	0	0	0	0	0.168905	0
pqn-35 II_+_4625039_4625095_4625149_4625218	0	0	0	0.155879	0	0	0.168269	0	0	0.102657	0	0.168269	0	0	0	0	0.158607	0	0	0	0	0	0	0	0	0	0.153765	0	0	0	-0.309783	0	0	-0.597664	0	0	0	0	0	0	0	0	0	0	0	0
unc-79 III_+_4079662_4079839_4079992_4080042	0	0	0.160488	0	0.0741276	0	0	0	0.0741276	0.0585026	0	0.0741276	0.0661911	0.0630226	0	0.119202	0.0640266	0	0	0.064269	0	0.122805	-0.0871576	0	-0.271708	0	0	0.122805	0	0	0	0	0	0	0	0	0.0684133	0	0	0	0.0593856	0.0451256	-1.13573	0	0.167563	0.0904078
F08F8.10 III_-_7354442_7354907_7355134_7356040	0	0	0	0.150557	0	0	0	0	0	0	0	0	0	0	0	0	0.167224	0	0	0	0	0	0	0	0	0	0.167224	0	0	0	0	0	0	0	0	0	0	0	0	0	0	0	0	0.167224	0.140497	-0.792727
jph-1 I_-_7947057_7947432_7947561_7948020	0.154762	0.166667	0.166667	0.156355	-3.71415	0	0.145833	0	0	0	0	0	0	0.156582	0	0	0.154167	0.166667	0	0.166667	0	0	0.166667	0.164855	0.166667	0.162281	0	0.166098	0	0	0	0	0	0.153377	0	0	0.166667	0.166667	0.166667	0	0.158333	0.166667	0.155709	0	0.15625	0.162879
lfi-1 X_+_4981495_4983562_4983896_4984065	0	-0.0713479	0.0432354	0.0494854	0	0	0	0	0	0	0	0	0.0536521	0	0	0	0.160382	0	0	0	0	0	0	0	0	0	0.0484784	0	0	0	0	0	0.166555	0.0300698	0	-0.398131	0	0	0	0	0.0813968	0	0.128778	0	0	-0.292554
rbg-3 III_+_4755830_4755878_4755985_4756029	0.166316	0	0.156701	0.162251	0	0	0	0.166316	0	0	0	0	0	0.161316	0	0.149145	0.166316	0.130602	0	-3.50409	0	0	0.158854	0.157388	0.151436	0.166316	0.166316	0.141316	0.165525	0	0.166316	0	0.156701	0	0	0	0.166316	0.166316	0.166316	0	0.161053	0	0	0	0	0.154953
F53G12.4 I_+_134428_134505_134581_135547	0	0	0	0	0	0	0.165265	-0.110829	0.142117	0	0	0	0	0	0	0	0	0	0	0	0	0	0	0	0	0	0	0	0	0	0	0	0.148598	0	0	0	0	0	0	0	0	0	-0.345152	0	0	0
rbf-1 III_+_6697540_6697984_6698092_6698580	0.0535316	0.014009	0	0	0	0.058529	0	0.165032	0	0.165032	0.0462762	0	0	0	0	0.0468133	0	0	0	0.0801738	-0.231701	0	0.053242	0	0	0	0	0.0488736	0	0	-0.145538	0	0.0498933	0	0	0	0.0581249	0.0531058	0.0532937	0	0	0	-0.664064	0	0.0523445	0.0430272
etr-1 II_+_164826_166070_166150_166751	-0.0667732	0.164417	0	0	0	0	0	0	0	0	0	0	0	0	0	0	0	0	0	-0.0327201	0	0	0	0	0	0	0	0	0	0	-0.0649237	0	0	0	0	0	0	0	0	0	0	0	0	0	0	0
cgef-1 X_+_2775210_2775384_2775493_2776117	0	0	0	0	0	0	0	0	0	0	0.1625	0	0	0	0	0	0	0	0	0	0	0	0	0.150051	0	0	0	0.1625	0	0	0	0	0	0	0	-0.631827	0	0	0	0	0	0	0	0	0	0.156776
abtm-1 I_-_2475638_2478227_2478800_2480302	0.144539	0.160843	0.155287	0	0	0	0	0	0	0	0.160843	0.160843	0	0.127589	0.160843	0	-3.65163	0.160843	0	0.15386	0	0.14751	0	0.160843	0	0	0	0.160843	0	0	0.160843	0	0.147528	0.130206	0	0	0.149349	0	0.141167	0.160843	0.156297	0.139841	0.14993	0.160843	0.160843	0.139258
hrpf-2 IV_-_6375521_6375618_6375763_6375890	0.156186	0	0	0.131658	0.160423	0.138201	0.0979232	0.160423	0.144909	0	0.13959	0	0.160423	0.111297	0.142566	0	0.128316	0.111551	0	0	0	0.112804	0.143248	0.155215	0.15328	0	0.135732	0.138739	0	0.160423	0.130543	0	0.0757376	0	0.160423	0	0.138831	0	0.137919	0.160423	0	0	-4.03199	0.160423	0.148375	0.136412
Y77E11A.16 IV_+_1487647_1488021_1488249_1489022	0	0	0	0	-0.421076	0	0	0	0	0.158224	0	0	0	0	0	0	0	0	0	0	0	0	0	0	0.136788	0	0	0	0	0	0	0	0.126064	0	0	0	0	0	0	0	0	0	0	0	0	0
nab-1 I_+_4229668_4229887_4230007_4230762	0	0.153795	0.155368	0	0	0	0	0.157895	0	0.157895	0	0	0	0.152009	0	0	0	0.157895	0	0	0	0	0.157895	0.156693	0.14926	0	0	0.157895	0	0	0	0	0	0	0	-1.85628	0	0	0	0	0	0.155005	0.14468	0	0	0
dgk-5 II_-_6458826_6458926_6459961_6460150	0	0	0.157895	0	0	0	0	0	0	0	0	0	0	0	0	0	0	0	0	0	0	0	0	0	0	0	0	0	0	0	0	0	0	0	0	-0.315789	0.157895	0	0	0	0	0	0	0	0	0
egl-8 V_+_35156_35538_35676_36116	0	0	0	-0.100474	-0.109617	0	0	0	0	0.157443	0	0	-0.0519243	0	0	0	0	0	0	0	0	0	0.10353	0	0.0062002	0	-0.00305628	0	0	0	-0.0929036	0	0	0	0.155341	0	0	0	-0.064539	0	0	0	0	0	0	0
zag-1 IV_+_3857493_3857713_3857902_3859601	0	0	0	0	0	0	0	0	0	0	-0.0519314	0	0.0373543	0	0	0	0.0256627	-0.083016	0	0	0	0.016521	0	0.0288332	0	0	0	0	0	0	0	0	0.0348291	0	-0.212646	0	0	0	0	0	0	0.026924	0.155577	0	0	0.0218923
Y55F3AM.5 IV_+_999366_1000001_999693_1000000	0.155414	0	0	0.120052	0	0	0.155414	0.124164	0	0.155414	0.155414	0.155414	0.155414	0.128208	0.155414	0.155414	0.155414	0	0	-4.25777	0	0.155414	0.155414	0.155414	0.155414	0	0	0.155414	0.155414	0	0	0	0	0.155414	0	0	0.155414	0.155414	0.155414	0	0.155414	0.155414	0.155414	0.155414	0.155414	0.155414
coa-4 IV_-_9334405_9334458_9334557_9335264	0	0	0	0	0	0	0	0	0	0	0	0	0	0	0	0	0	0	0	-0.155186	0	0	0	0	0	0	0	0	0	0	0	0	0	0	0	0	0	0	0	0	0	0	0	0	0	0.155186
M02B7.2 IV_+_3804087_3804131_3804304_3804486	0	0	0.121586	0	0	0	0	0	0	0	0	0	0	0	0	0	0	0.152836	0	-1.31466	0	0	0.143221	0.152836	0	0	0	0	0	0	0	0	0	0	0	0	0.152836	0	0.152836	0	0.132836	0.152836	0	0	0	0.152836
F36H2.3 I_-_9256451_9256519_9256729_9256920	0	0.15108	0	0	0	0	0	0	0	0	0	0	0	0	0	0	0	0	0	0	0	0	0	0	0	0	-0.15108	0	0	0	0	0	0	0	0	0	0	0	0	0	0	0	0	0	0	0
C47B2.2 I_-_12963048_12963574_12963816_12964402	0.15	0.15	0.15	0.15	0	0	0	0	0	0	0.143056	0	0	0.139314	0	0	0.14705	0	0	0.145552	0	0	0.15	0	0.146552	0	0	0.15	0	0	0	0	0.14867	0.15	0	-2.9477	0.147475	0	0.15	0	0.14403	0.147333	0.142342	0	0.15	0.146324
ssr-2 X_-_2825730_2826664_2826829_2827724	0.0588891	0.14983	0.104293	0	0	0.112577	-0.483181	0.127038	0	0.127038	0	0	0	0	0	0	0.127038	0.101688	0.0292379	0.0822334	0.0730679	0.0588891	-0.0434417	0	0	-0.0950027	-0.107348	0.0588891	-0.0703303	0	0	0	0	0	0	0	0	0	-0.0227601	0	0	0	-0.388645	0	0	0
bca-2 IV_-_17098048_17098591_17099454_17100040	-0.237759	0.149442	-0.149442	0	0	0	0	0	0	0	0	0.0661425	0	0	0	0	0	0	0	0	0	0	0	0	0	0	0	0	0	0	0	0	0	0	0	0	0	0	0	0	0	0	0	0.0937647	0.077852	0
cic-1 III_-_2395968_2398390_2398585_2400679	0	0	0	0	0	0	0	0	0	0.146496	0	0	0	0	0	0	0	0	0	-0.283733	0	0	0	0.137237	0	0	0	0	0	0	0	0	0	0	0	0	0	0	0	0	0	0	0	0	0	0
unc-82 IV_+_7442897_7443051_7443111_7443518	0	0	0	0	0	0	0	0	0	0.144444	0	0	0	0	0	0	0	0	0	0	0	0	0	0	0	0	0	0	0	0	-0.288889	0	0	0	0	0	0	0	0	0	0	0.144444	0	0	0	0
srj-18 V_+_2774530_2774575_2774635_2774916	0	0	0	0	0	0	0	0	0	0.144212	0	0	0	0	0	0	0	0	0	0	0	0	0	0	0	0	0	0	0	0	0	0	0	0	0	0	0	0	-0.144212	0	0	0	0	0	0	0
T23G5.2 III_-_9234315_9235034_9235160_9235263	0.139866	0.137583	0.143466	0.13338	0.143466	0.143466	0.134845	0.143466	0	0.139497	0.143466	0.143466	0	0.143466	0.143466	0.138337	0	0.143466	0.143466	0.143466	0	0.143466	0.143466	0.140559	0.13606	0.143466	-5.58778	0.138836	0.143466	0.143466	0.143466	0.143466	0.137736	0.131393	0.143466	0	0.132354	0.143466	0.129311	0.143466	0.139466	0.12235	0.128605	0.143466	0.143466	0.127889
sro-1 II_-_7462048_7462596_7462675_7465541	0.0752229	0	0	0	0	0	0	0	0	0	0	0	0	0	0	0	0	0	0	0	0	0	0	-0.145881	0.135497	0	0	0.0818836	0	0	0	0	0	0	0	-0.487885	0	0	0	0	0	0.143434	0.120706	0	0	0.0770224
srx-73 V_-_4664582_4664931_4665097_4665494	-0.143267	0	0	0	0	0	0	0	0	0	0	0	0	0	0	0	0	0	0	0	0	0	0	0	0	0	0	0.143267	0	0	0	0	0	0	0	0	0	0	0	0	0	0	0	0	0	0
ztf-14 X_+_14496598_14496681_14496869_14496918	0	0	0	0	0	0	0	0.143169	0	0	0	0	0.143169	0	0	0	0	0.123419	0	-0.833901	0	0	0	0.140391	0.140583	0	0	0	0	0	0	0	0	0	0	0	0.143169	0	0	0	0	0	0	0	0	0
T23E7.2 X_+_17677244_17678670_17678772_17678928	-0.0621832	0.142693	0	0	0	0	0	0	0	0	0	0	0	0	0	0	0	0	0	0	0	0	0	0	0	0	0	0	0	0	0	0	0	0	-0.08051	0	0	0	0	0	0	0	0	0	0	0
gpa-18 IV_-_5195154_5195311_5195384_5195503	0	0	0	0	0	0	0	0.0283243	0.03227	0.14087	-0.299327	0	0	0	0	0	0	0.0320831	0	0.031774	0	0	0	0	0	0	0	0	0	0	0	0	0	0	0	0	0	0	0.0340062	0	0	0	0	0	0	0
oig-5 IV_+_14807629_14808144_14808197_14808283	0	0	0	0	0	0	0	0	0	0	0	0	0	0.140083	0	-0.213131	0	0	0	0	0	0	0	0	0	0	0	0	0	0	0	0	0	0	0	0	0	0	0	0	0	0	0	0	0	0.0730478
gyf-1 II_+_6684801_6685108_6685312_6685786	0.116912	0	0	0	0	0	0	0	0	0	0	0.137273	0	0.12992	0	0	0	0.137273	0	0	0	0	0	0	0.113251	0	0	0.128652	0	0	-1.28211	0	0	0	0	0	0.13072	0	0	0	0.122259	0.128577	0	0.137273	0	0
F59B2.13 III_-_9025237_9025449_9025718_9025775	0	0	0	0	0	0	0	0	0	0	-0.135621	0	0	0	0	0	0	0	0	0	0	0	0	0	0	0.135621	0	0	0	0	0	0	0	0	0	0	0	0	0	0	0	0	0	0	0	0
Y67D8C.9 IV_-_3085118_3086122_3086293_3086560	0	0.12049	0	0	0	0	0.133824	0	0	0	0	0.133824	0	0.133824	0	0.133824	0	0	0	0.133824	0	0	0	0	0	0	0.111257	0	0	0	-1.15704	0	0	0	0	0	0	0	0	0	0.128985	0	0	0	0	0.127194
snt-7 X_-_15198350_15198652_15198803_15198852	0.10303	0.11036	0	-0.871529	0	0	0	0.109808	0	0.130641	0	0	0.130641	0	0.110571	0	0	0	0	0	0	0	0	0	0	0	0	0	0	0	0	0	0	0	0	0	0.0791703	0	0	0.0973076	0	0	0	0	0	0
atf-7 III_-_4494092_4498490_4498553_4498958	0	0	0	0	0.122375	0	0	0	0.110896	0	0.107465	0	0	0	0.117147	0	0	0	0	0	-1.33904	0	0	0	0	0	0	0	0.120844	0	0	0.11	0	0	0.0913258	0	0	0.10564	0	0.125176	0	0.106466	0	0.104439	0.117266	0
abts-1 I_-_8304381_8304478_8306089_8306222	0	0	0	0	0	0	0	0	0	0	0	0	0	0	0	0	0	0	0	0	0	-0.0193204	0.124418	-0.0661362	0	0	0	0	0	0	-0.0620853	0	0	0	0	0	0	0	0.0514064	0	0	0	0	0	0	-0.0282829
F15D3.6 I_-_11575702_11576689_11576855_11577426	0	0	0	0	0	0	0	0	0	0.0465673	0	0	0.0640092	0	0	0	0	0	0	0	-0.197102	0.0547499	0	0.051583	-0.183656	0	0	0.0524969	0	-0.0637303	0	0	0	0.051888	0	0	0	0	0	0	0	0	0	0	0	0.123194
syd-9 X_+_7221791_7223870_7223941_7223991	0	0.121951	0	0.121951	0	0	0	0.121951	0	0.121951	0.121951	0	0	0	0	0	0	0.121951	0	0	0	0	0.121951	0.121951	0.121951	0	0	0.121951	0	0	0	0	0	0	0	-1.82927	0.121951	0	0	0	0.121951	0.121951	0.121951	0	0	0.121951
cri-1 I_-_9597197_9598119_9600793_9600923	0	0	0	0	0	0	0	0	0	0	0	0	0	0	0	0	0	0	0	0.121356	0	0	-0.121356	0	0	0	0	0	0	0	0	0	0	0	0	0	0	0	0	0	0	0	0	0	0	0
sra-37 X_-_13891472_13891723_13892253_13893153	0	0	0	0.121124	0	0	0	0	0	0.0957609	0	0	0	0	0	0	0	0.0928356	0	0.0871656	0	0	0	-0.396886	0	0	0	0	0	0	0	0	0	0	0	0	0	0	0	0	0	0	0	0	0	0
lin-14 X_+_11481639_11482543_11482623_11483104	0	0.118854	0	0	0	0	0	0	0	0	0	0	0	0.110805	0	0	0.0464286	0	0	0	0	0.0464286	0	0	0.0661653	0	0.0464286	0	0	0	-0.224272	0	0	0	0	-0.275879	0	0	0	0	0	0	0.0650416	0	0	0
hmr-1 I_-_11123077_11127805_11127965_11128425	0.1099	0.108851	0.118375	-0.913046	0	0	0	0.118375	0.107264	0.10275	0.108851	0.0910245	0.103723	0	0.105717	0	0.104453	0.0376883	0	0	0	0	0.106679	0	0	0	0	0.118375	0.0619367	0	0	0	0	0.100183	0	0	0.05152	0	0	0.04527	0.102919	0	-1.12756	0.118375	0.118375	0
hmr-1 I_-_11129738_11130181_11130331_11134504	0.117625	0.117625	0	0	0.0797096	0	0	0.117625	0.117625	0	0.0987592	0	0	0.104638	0.0722469	0.0658417	0.098928	0	0	0.0734984	0.0797096	0.117625	0.0797096	0.0498005	-0.351654	0	0.0797096	0.0797096	0.0797096	0	0	0	0.0747096	0	0	0.0797096	0.0754902	0	0.11318	0	0.0797096	0	-1.89857	0	0.0797096	0.117625
dot-1.1 I_-_2383444_2384584_2384991_2388155	0.0325794	0	0.116929	0	0	0	0	0	0	0	0	0	0	0	0.0449162	0.0449162	0.0401543	0	0	0	0	0.0405302	0	-0.0747305	0	0	0	0.0374858	0	0	-0.327697	0	0	0	0	0	0.0449162	0	0	0	0	0	0	0	0	0
kvs-4 III_+_11023676_11023756_11023786_11024080	0	0	0	0	0	0	-0.321862	0	0	0.103177	0	0	0	0	0	0	0.101922	0.116764	0	0	0	0	0	0	0	0	0	0	0	0	0	0	0	0	0	0	0	0	0	0	0	0	0	0	0	0
sto-5 X_-_16824092_16824727_16825452_16826576	0	0	0	0	0	0	0	0	0	0.116591	0	0	0	0	0	0	-0.349774	0	0	0	0	0	0.116591	0	0	0	0	0	0	0	0	0	0.116591	0	0	0	0	0	0	0	0	0	0	0	0	0
wdr-20 V_-_10133092_10133135_10133203_10133285	0	0	0	0.0999333	0	0	0	0	0	0	0.0857749	0	0	0	0.100519	0.106765	0	0	0	0	0	0.11248	0.112681	0.0959615	0.115215	0.116387	0.11223	0.0837534	0	0	0	0.108156	0.10357	0.106325	0	0	0.1026	0	0	0	0.0898555	0.0989262	0	0.106783	-1.95478	0.0968636
lpin-1 V_-_13651824_13652324_13652534_13652640	0.113578	0.113578	0.113578	0.113578	0	0	0.113578	0.113578	0	0.113578	0.113578	0.113578	0.113578	0.113578	0.113578	0.109657	0.113578	0.113578	0	0.113578	0	0.113578	0.113578	0.113578	0.113578	0.113578	0.113578	0.113578	0.113578	0.113578	0	0.113578	0.113578	0.113014	0	0	-4.17465	0.113578	0.107	0.113578	0.107687	0.113578	0.110846	0.105514	0.113578	0.113578
lgc-12 III_+_7562073_7562205_7562375_7562421	0	0	0	0	0	0	0	0	0	0	0	0	0	0	0	0	0	0	0	0	0	0	0	0.111574	0	0	0	0	0	0	0	0	0	0	-0.195843	0	0	0	0	0	0	0	0	0	0	0.0842691
alr-1 X_-_11123276_11123971_11124017_11125020	0	-0.253369	0	0	0.0457693	0	0	0	0	0	0	0	0	0	0	0.0325821	0.03771	0	0	0	0	0	0	-0.0430091	0	0	0.110336	0	0	0	0	0	0	0.0457693	0	0	0	0	0	0.0457693	0	0	0	0	-0.0784419	0.0568838
B0563.6 X_+_9138082_9140442_9140531_9142198	0	0	-0.217688	0	0	0	0	0.108844	0	0	0	0	0	0	0	0	0	0	0	0	0	0	0	0	0	0	0	0	0	0	0	0	0	0	0	0	0.108844	0	0	0	0	0	0	0	0	0
zip-2 III_+_834174_834304_835213_835326	0	0.0448898	0	0.0415622	-0.172409	0.108457	0	0.0146645	0	0	0	0	0	0	0	0	0	0	0	0	0	0	0	0	0	0	0	0.0385873	-0.036643	0	0	0	0	0	0	0	0	0	0	-0.0146645	0	-0.024444	0	0	0	0
Y69A2AR.16 IV_+_2497858_2498031_2498134_2499192	0	0	0	0	0	0	0	0	0	0	0	0	0	0.107911	0	0	0	0	0	0	0	0.107911	0	0	0	0	0	0	0	0	-0.316096	0	0	0	0	0	0	0	0	0	0	0	0	0	0	0.100274
C54E4.1 IV_+_2175789_2175917_2176010_2176375	0.107635	0	0	0	0	0	0	0	0	0	0	0	0	0	0	0	-0.316891	0	0	0	0	0.0581087	0	0	0	0	0	0	0	0	0	0	0	0	0	0	0.0581087	0	0	0	0.0469976	0	0.0460408	0	0	0
K01A12.3 X_-_8621536_8621612_8621779_8621833	0	0	0.106274	0	0	0	0	0.106274	0	0	0	0	0	0	0	0.073701	0	0	0	0	0	0	0	0.106274	0	0	0	0	0	0	0	0	0	0	0	0	0	0	-0.392523	0	0	0	0	0	0	0
F30B5.4 IV_+_4214997_4216063_4216377_4216560	0.106142	0	0	0	0	0.0958368	0	-0.406297	0	0	0	0	0	0.0504083	0	0	0	0	0.0759044	0	0	0	0	0	0	0	0	0	0	0	0	0	0	0	0	0	0	0	0	0	0.0580934	0	0	0	0.0199123	0
ser-4 III_-_1729429_1732553_1732703_1732937	0	0	0	0.105778	0	0	0	0.0168902	0	0.0168902	0.0168902	0.0168902	0	0	0	0	0	0.0168902	0	0	0	0	0	0	0	0	0.0168902	0	0	0	0	0	0	0	0	0	0	0	0	0	0	0	-0.0208358	0	-0.203173	0.0168902
Y17D7B.10 V_+_18783910_18784372_18784403_18784784	0.105537	0	0	0	0	0	0	0	0	0	0	0	0	0	0	0	0	0	0	0	0	0	0	0	-0.0465184	0	0	0	0	0	0	0	0	0	0	0	0	0	0	0	0	0	0	0	0	-0.0590184
F13E6.1 X_-_10676887_10676944_10677109_10678342	0	0	0	0	0	0	0	0	0	0	0	0	0	0	0	0	-0.0244976	0	0	-0.0619646	0	0	0	0	-0.0161606	0	0	0	0	0	0	0	0	0	0	0	0	0	0	0	0.102623	0	0	0	0	0
str-260 V_+_3528016_3529761_3531526_3532151	0	0	0	0	0	0	0	0	0	0.0980797	0	0	0	0	0	0	0	-0.0980797	0	0	0	0	0	0	0	0	0	0	0	0	0	0	0	0	0	0	0	0	0	0	0	0	0	0	0	0
gbb-1 X_+_2962687_2966249_2966372_2966416	0	0	0	0	0	0	0	0	0	0	0	0	0	0	0	0	0	0	0	0	0	0	-0.0970323	0	0	0	0	0	0	0	0	0	0	0	0	0	0	0	0	0	0.0970323	0	0	0	0	0
tra-1 III_-_11181261_11182329_11182497_11182976	0.0969073	0.0969073	0.0969073	0.0969073	0.0969073	0.0926062	0.0969073	0.0938113	0.0933612	0.0863362	0.0969073	0.07606	0.0969073	0.0942895	0.0969073	0.0726649	0.0969073	0.0969073	0.07606	0.0931194	0.0629427	0.0969073	0.0969073	-0.629675	0.0969073	0.0969073	0.0969073	0.0969073	0.086269	0.0668007	0.0969073	0.0924923	0.0939222	0.062414	0.07606	0.07606	0.0943031	0.0922125	0.0514752	0.0969073	0.0905831	0.066335	-3.28675	0.0969073	0.0969073	0.091193
aakb-1 X_+_13755969_13756843_13756911_13757040	0	0.0651262	0	0	0.0778534	0	0.0653534	0	0	0	0	0	0.0778534	0	0	0	0	0	0	0	0	0.0961511	0	-0.445189	0	0	0.0717928	0	0	0	0	0	0	0	0	0	0.0701906	0	0	0	0	0	-0.151032	0	0.071901	0
octr-1 X_-_5610375_5610462_5610844_5611120	0	0.0868133	0	0.0913717	0	0	0	0	0	0	0	0	0	0	0	0	0	0	0	0	0	0	0	0	0	0	0	0	0	0	0	0	0	0	0	0	0	0	0.0942207	0	0	-0.272406	0	0	0	0
nipa-1 III_-_3114043_3114677_3115002_3115541	0.0806902	0.0829341	0.0798992	0.0785862	0	0	0.0899137	0.0827255	0	0.080453	0	0	0	0	0.0932921	0	0.0813873	0	0	0.0761467	0	-1.51255	0	0.0831493	0.0752978	0	0.0932921	0	0.0857733	0	0	0	0.0808073	0.0591102	0	0	0	0	0	0	0.0811708	0.0564414	0	0	0.0714763	0
lgc-47 X_-_9806243_9806921_9807029_9807393	0	0	0.0918432	0.0918432	0	0	0	0	0	0.0918432	0.0839067	0	0	0.0824276	0	0	0.0918432	0.0918432	0	-1.82064	0	0.0918432	0.0918432	0	0.0754259	0	0.0818432	0.0918432	0	0	0.0918432	0	0.0822278	0.0918432	0	0	0.0887568	0	0.0728936	0	0.085654	0.0653899	0	0.0918432	0	0.0918432
bec-1 IV_-_5663666_5663712_5663811_5664317	0.0863235	0.0900598	0.0868546	0.0900598	0.0900598	0	0.0900598	0.0900598	0.0900598	0.0900598	0.0900598	0.0644187	0.0900598	0.0874189	0.0900598	0.0900598	0.0900598	0.0900598	0	-3.4443	0	0.0900598	0.0900598	0.0900598	0.0875088	0.0869734	0.0900598	0.0900598	0.0900598	0.0900598	0.0900598	0.0900598	0.082077	0.0858492	0	0	0.0763373	0.0900598	0.0900598	0.0900598	0.0900598	0.0900598	0	0.0900598	0.0888003	0.0900598
dnj-5 II_-_6854265_6854967_6855038_6855251	0	0	0	0	0	0	0	0	0	0	0	0	0	0	0	0	0	0	0	0	0	0	0	0	0	0	-0.0892422	0	0	0	0	0	0.0892422	0	0	0	0	0	0	0	0	0	0	0	0	0
snt-4 I_+_6436193_6437902_6438021_6438568	-0.127629	-0.54817	0.0704205	-0.00816159	0	0	-0.299315	0.0497044	0.023638	0.0251346	0.0528244	0.0873352	0.0873352	0.0453851	0.043453	0.0792332	0.0539754	0.0244693	0	-0.453143	0	0.0805882	0	0.0276893	-0.0123201	0.0240485	0.0706122	0.0853896	0.0139966	0.0701991	0.0175948	0.0293314	0.0134174	0.0148987	0	0.0161791	0.0614483	-0.00942412	0.0581226	0.0701991	0.0410055	0.0494267	-0.0602758	0.0598517	0.0157167	0.0558142
srsx-17 V_+_5929545_5929697_5929802_5929848	0	0	0	0	0	0	0	0	0	0	0	0	0.0866446	0	0	-0.0866446	0	0	0	0	0	0	0	0	0	0	0	0	0	0	0	0	0	0	0	0	0	0	0	0	0	0	0	0	0	0
nfya-2 I_+_11225155_11225203_11225277_11227366	0	0	0	0	0	0	0	0	0	0	0	0	0	0	0	0	0	0	0	0	0	0	0	0.0857143	0	0	0	0	0	0	-0.0857143	0	0	0	0	0	0	0	0	0	0	0	0	0	0	0
C35B1.2 IV_+_4098309_4100934_4101108_4101362	0	0.0848485	0	0	0	0	0	0	0	0	0	0	0	0	0	0	0	0	0	0	0	0.0848485	0	0	0.0819749	0	0	0	0	0	-0.251672	0	0	0	0	0	0	0	0	0	0	0	0	0	0	0
Y77E11A.18 V_+_20031757_20032865_20032978_20033107	0	0	0	0	0	0	0	0	0	0	0	0	0	0	0	0	0	0	0	0	0	0	0	0	0	0	0	0	0	0	0	0	0	0	0	0	0	0	0	0	0	0	-0.0838969	0	0	0.0838969
lst-6 II_-_7019807_7020152_7020240_7021605	0	0	0	0	0	0	0	0	0	0	0	0	0	0.0833333	0	0	0	0	0	0	0	0	0	0	0.0706634	0	0	0	0	0	0	0	0	0	-0.220668	0	0	0	0	0	0.0666711	0	0	0	0	0
sut-2 V_-_4568529_4569434_4569539_4569597	0	0	0	0	0	0	0	0	0	0	0	0	0.0829918	0	0	0	0	0	0	-0.769859	0	0.0706462	0	0.0754871	0	0.0796135	0	0	0	0	0.0741355	0	0.0741082	0.0807274	0	0	0.0753	0	0	0	0	0	0	0.0829918	0	0.0738573
efa-6 IV_-_12611416_12611799_12611952_12613388	0	0	0	0	0	0	0	0	0	0	0	0	0	0	0	0	0	0	0	0.0816324	0	0	0	0	0.0737419	0	0	0	0	0	-0.302482	0	0	0	0	0	0	0	0	0	0	0.0800507	0.0670569	0	0	0
lron-11 I_-_2738642_2741399_2741510_2742395	0	0	0	0	0	0	0	0	0	0	0	-0.0881412	0	0	0	0	0	0	0	0	0	0	0.0070969	0	0	0	0	0	0	0	0	0	0	0	0	0	0	0	0	0	0	0	0.0810443	0	0	0
mig-6 V_+_7833334_7833824_7833921_7834666	0	0	0	0	0	0	0	0	0	0	0	0	0	0.0800604	0	0	0.0800604	0	0	0	0	-0.318984	0	0	0	0	0	0	0.0800604	0	0	0	0	0	0	0	0	0	0	0	0	0.0788025	0	0	0	0
H10D18.5 V_-_3817600_3818515_3818629_3818743	0.0741407	0.0689395	0.0722797	0	0.0798555	-2.19912	0	0.0673555	0	0	0.0798555	0	0.0777458	0	0	0.0764349	0.0798555	0.0642305	0	0.0798555	0	0.0798555	0.0798555	0.0798555	0	0.0740415	0.0776184	0	0.0764771	0	0	0.0798555	0.0710836	0.0798555	0.0798555	0	0.0798555	0.0737579	0.0798555	0	0.0632127	0.0684354	0.0753912	0.0798555	0	0.0798555
ketn-1 V_-_2784342_2784835_2784958_2785052	0	0	0	0	0	0	0	0	0	0	0	0	0	0.0795896	0	0	0	0	0	0	0	-0.060015	0	-0.187381	0	0.0448233	0	0	0	0	0	0	0	0	0	0	0.0483445	0	0	0	0	0	0.0746391	0	0	0
mcp-1 V_+_5961923_5964940_5965031_5966491	0	0	0	0	0	0	0	0	0	0	0	0	0	0.0777724	0	0	0	0	0	0	0	0	0	0	0	0	0	0	0	0	0	0	0	0	0	-0.0777724	0	0	0	0	0	0	0	0	0	0
cah-1 III_-_5084316_5085037_5085296_5085435	0	0	0	0	0	0	0	0	0	0	0.0705617	0	0	0	0	0.0773604	-0.21965	0	0	0	0	0	0	0	0	0	0	0	0	0	0	0	0	0	0	0	0	0	0	0	0	0	0	0	0.0717281	0
lgc-10 IV_-_6449338_6449653_6449731_6450119	0	0	0	-0.28689	0	0	0	0	0	0.076551	0	0	0	0	0	0	0	0	0	0	0	0.076551	0	0	0	0	0	0	0	0	0	0	0	0	0	0	0.076551	0	0	0	0.0572371	0	0	0	0	0
Y71G10AR.4 IV_+_2199138_2200406_2200576_2202372	0.0582191	0.0509645	0	0.0523614	0.0635461	0.0580816	0.0584091	0.0588291	0.0615776	0.0511316	0.0331698	0.0568795	0.0575581	0.053238	0.0579215	0.0635461	0.0589794	0.0589383	0.0635461	0.051025	-1.96373	0.0574855	0.075935	0.050043	0.0564912	0.0573483	-0.0123888	0.0537228	0.06153	0	0.0604786	0.0547175	0	0.0545392	0	0	0.0557435	0	0.0536532	0	0.0519625	0	0.0517867	0.0537838	0	0.0589766
ubc-22 X_-_8868759_8868805_8868901_8869033	0.0757271	0	0	0	0	0	0	0	0	0.0618382	0	0	0	0	0	0	-0.64789	0.0757271	0	0	0	0	0	0.0757271	0	0	0.0757271	0.0757271	0	0	0	0	0	0	0	0	0	0	0	0	0.0639624	0.0677271	0	0	0	0.0757271
Y69H2.3 V_-_18661177_18662358_18662550_18662615	0	0	0	0	0	0	0	0	0	0	0.0403022	0	0	0	0	0	0	0	0	0	0	0	0	0	0	0	0	0	0	0	0	0	0	0	0	0	0.0749853	0	0	0	0	-0.115287	0	0	0	0
snf-6 III_-_1531831_1532191_1532285_1532668	0	0	0	0	0	0	0	0	0	0	0	0	0.0747222	0	0	0	0	0	0	0	0	0	0	0	0	0	0.0747222	0	0	0	-0.149444	0	0	0	0	0	0	0	0	0	0	0	0	0	0	0
avr-14 I_-_5971458_5972582_5972743_5973162	0.0425725	0	0	0	0	0	0.031912	0.0744845	0	0	0.0261649	0	0	0.0661961	0	0	0	0	0	0	0	0.0744845	0	0.0653936	0	0	0	0.0730052	0	0	-0.440139	0	0	0	0	0	0.0744845	0	0.065764	0	0.0300223	0.0708481	-0.329678	0	0	0.0744845
H21P03.2 IV_+_11482022_11482069_11482151_11482197	0	0	0	0	0	0	0	0	0	0	0	0	0	0.0640387	0	0	0.0738426	0.0738426	0	-1.08516	0	0.0738426	0.0685234	0.0738426	0	0	0	0.0738426	0.0738426	0	0.0738426	0	0	0.0738426	0	0	0.0664897	0.0738426	0	0	0	0.0738426	0	0.0738426	0	0.0738426
ceh-43 III_-_4447016_4447361_4447574_4448970	0	0	0	0	0	0	0	0	0	0	0	0	0	0	0	0	0	0	0	0	0	-0.0723641	0	0	0	0	0	0	0	0	0	0	0	0	0	0	0	0	0	0	0.0723641	0	0	0	0	0
Y25C1A.7 II_-_3062974_3063833_3063908_3064363	0	0	0.0651088	0	0	0	0	0	0	0.0706644	0	0	0	0	0	0	0.0651999	0.0706644	0	0	0	0	0	-0.536126	0	0	0	0	0	0	0.0706644	0	0	0	0	0	0.0706644	0	0	0.0706644	0	0	0	0	0.0524951	0
lgc-53 X_+_16717186_16718022_16718229_16718973	0	0	0	0	0	0	0	0	0	0	0.0706631	0.0706631	0	0	0	0	0	0	0	0	0	0.0706631	0	0.0706631	0	0	0	0.059552	0	0	0	0	0	0	0	0	0	0	0	0.0706631	0	0	-0.412868	0	0	0
C46C11.3 X_+_4629172_4629429_4629574_4629955	0	0.0594394	0	0.0694394	0	0	0	0.0658423	0	0.0694394	0	0	0	0.0694394	0	0.0694394	0	0.0656515	0	-0.806431	0	0	0.0694394	0.0694394	0	0	0	0.0694394	0.0690106	0	0	0	0	0	0	0	0	0	0	0	0	0	0	0	0	0.0604116
egl-19 IV_+_7416401_7416674_7416956_7417658	0	0.0690822	0	-0.727967	0	0	0	0.0690822	0	0	0.0690822	0.0690822	0.0690822	0	0	0	0	0	0	0.0663648	0	0.0592783	0.0657709	0	0	0	0	0	0	0	0	0	0	0	0	0	0.064967	0	0	0	0	0	0.057093	0.0690822	0	0
dyf-2 III_-_13685757_13685829_13685895_13686286	0.0556058	0.0679074	0	0	0	0.0679074	0.0572691	0.0679074	0.0596769	0.065695	0	0	0	0	0	0	0	-0.733588	0	0.0527558	0	0	0	0	0	0	0.0679074	0.0679074	0	0	0.0679074	0	0.0351416	0	0	0	0	0	0	0	0	0	0	0	0	0
unc-75 I_+_11594020_11594209_11594304_11596945	0	-0.157888	0	0	0	0	0	0	0	-0.0472172	0	0	0	0	0	0	0	0	0	0	0	0	0.0379659	0	0	0	0	0.0370683	0.067876	0	0	0	0	0	0	0	0	0	0	0.062195	0	0	0	0	0	0
hum-5 III_-_4034357_4034647_4034753_4036731	0	0	0	0	0	0	0	0	0	0.0658469	0.0658469	0	0	0	0	0	0	0.0658469	0	-0.395082	0	0	0.0658469	0	0	0	0	0.0658469	0	0	0	0	0	0	0	0	0	0	0	0	0	0	0	0	0	0.0658469
gei-1 III_+_3355148_3355649_3355694_3356245	0	0	0	0	0	0	0	0	0	0	0	0	0	0	0	0	0	0	0	0.0655348	0	0.0447014	0	0	0	0	0	0	0	0	0	0	0	0	0	0	0	0	-0.169014	0	0	0	0	0	0	0.058778
C40H5.2 X_+_11756126_11756275_11756356_11756468	0	-0.0170208	0	-0.0349665	0	0	0	0	0	0	0	0	0	0	0	0	0	0	-0.077909	0.0649482	0	0	0	0.0649482	0	0	0	0	0	0	0	0	0	0	0	0	0	0	0	0	0	0	0	0	0	0
unc-80 V_+_20886701_20887261_20887447_20887732	0	0	0	0	0	0	0	0	0	0	0	0	0	0	0	0	0	0	0	0	0	0.0647107	0	0	0	0	0	0	0	0	-0.0647107	0	0	0	0	0	0	0	0	0	0	0	0	0	0	0
Y92H12A.2 I_+_1543680_1543823_1543973_1544283	0	0.0644223	0	0.0644223	0	0	0	0	0	0.0644223	0	0	0	0.0644223	0	0	0	0	0	-0.773067	0	0.0644223	0	0.0644223	0.0644223	0	0	0.0644223	0	0	0	0	0	0	0	0	0.0644223	0	0	0	0.0644223	0.0644223	0	0	0	0.0644223
F11D5.1 X_+_3345131_3345284_3345347_3345391	0	0	0	0.0575997	0	0	0.0642664	0	0	0.0642664	0	0	0	0	0	0	0	0.0642664	0	0.0642664	0	-0.375459	0	0	0	0	0	0	0	0	0	0	0.0607941	0	0	0	0	0	0	0	0	0	0	0	0	0
unc-103 III_+_4115393_4121392_4128818_4139284	0	0	0	0	0	0	0.0640625	0	0	0	0	0	0	0	0	0	0	0	0	0	0	0	0	-0.0640625	0	0	0	0	0	0	0	0	0	0	0	0	0	0	0	0	0	0	0	0	0	0
tba-5 I_+_8356240_8356521_8356781_8357576	0	0	-0.0639454	0	0	0	0	0	0	0.0639454	0	0	0	0	0	0	0	0	0	0	0	0	0	0	0	0	0	0	0	0	0	0	0	0	0	0	0	0	0	0	0	0	0	0	0	0
B0563.6 X_+_9126507_9140442_9140531_9142198	0	0	0	0	0	0	0	0.0632217	0	0	0	0	0	0	0	0	0	0	0	0.0632217	0	0.0632217	0	0	0	0	0	0	0	0	0	0	0	0	0	0	-0.103445	0	0	0	0	-0.0862202	0	0	0	0
gopc-1 I_-_14185024_14185517_14185936_14186534	0	0	0	0	0	0	0	0	0	0	0	0.0631579	0	0.0551778	0	0	0	0	0	0	0	0	0.0595521	0.058208	0	0	0	0	0	0	-0.406822	0	0	0	0	0	0	0	0	0	0.0515536	0.0631579	0	0	0	0.056015
eri-12 IV_+_12162243_12162293_12162419_12162812	0.0570977	-1.36209	0.0621998	0.0576952	0	0	0.0621998	0	0	0	0	0	0	0.0612382	0.0621998	0.0545898	0.0621998	0	0	0	0	0	0.0601998	0.0621998	0.0590417	0	0.0621998	0.0599676	0	0	0	0.0621998	0.0621998	0.0621998	0	0	0.0430251	0	0.0517831	0	0.0586308	0.0621998	0.0564526	0	0.0607248	0.0596487
unc-49 III_+_10524325_10527969_10529957_10530584	0	0	0	0	0	0	0	0	0	0	0	-0.0621098	0	0	0	0	0	0	0	0	0	0	0	0	0	0	0	0	0	0	0	0	0	0	0	0	0	0	0	0.0621098	0	0	0	0	0	0
Y105C5A.15 IV_+_15689256_15689317_15689524_15703358	-0.0184717	0	0	0	0	0	0	0	0	0.0608851	0	0	0	0	0	0	0	-0.0424135	0	0	0	0	0	0	0	0	0	0	0	0	0	0	0	0	0	0	0	0	0	0	0	0	0	0	0	0
F59G1.4 II_+_5896361_5896408_5896517_5897225	0	0	0	0	0	0	0	0	0	0.0594958	0	0	0	0	0	0	0.0594958	0	0	-0.118992	0	0	0	0	0	0	0	0	0	0	0	0	0	0	0	0	0	0	0	0	0	0	0	0	0	0
jip-1 II_+_1328049_1328666_1328827_1329412	0.0581395	0.0572136	0	0	0	0	0.0559844	0.0581395	0	0.0581395	0.0581395	0	0	0	0	0	0	0.0581395	0	0	0	0	0.0581395	0.0581395	0.056537	0	0	0.0581395	0	0	0	0	0	0	0	-0.86275	0	0	0	0	0.0581395	0.0581395	0.0534802	0	0	0.0581395
tag-180 II_-_11326261_11326672_11326937_11327084	0	0	-0.427597	0	0	0	0	0	0	0	0	0	0	0.0455902	0	0.0530147	0.0527362	0	0	0	0	0	0	0	0.0562654	0	0	0.0580902	0	0	0	0	0	0	0	0	0.0519174	0.056575	0	0	0.053408	0	0	0	0	0
C14B4.2 V_-_19335177_19335460_19335651_19336799	0	0	0	0	0	0	0	0	0	0	0	0	0	0	0	0	0	0	0	0	0	0	0	0.0559117	0	0	0	0	0	0	-0.108252	0	0	0	0	0	0	0	0	0	0	0	0	0	0	0.0523403
nhr-120 X_-_6639500_6639716_6639830_6640514	-0.0214042	-0.0335767	0	0	0	0	0	0.0549809	0	0	0	0	0	0	0	0	0	0	0	0	0	0	0	0	0	0	0	0	0	0	0	0	0	0	0	0	0	0	0	0	0	0	0	0	0	0
qui-1 IV_+_13562564_13563015_13563115_13565196	-0.205833	0	0	0	0	0	0	0	0	0.0543292	0	0	0	0	0	0	0	0.0543292	0	0	0	0	0	0	0	0	0	0	0	0	0	0	0	0	0	0	0	0	0.0476645	0	0	0.0495099	0	0	0	0
hum-2 V_+_9396824_9396867_9396955_9398311	0	0	0	0.0535714	0	0	0	0	0	0	0	0	0	0.0468147	0	0	0.0535714	0	0	0	0	0	0	0	0.0535714	0	0	0	0	0	0	0	0	0.0535714	-0.314672	0	0	0	0	0	0	0	0	0	0	0.0535714
NONE IV_-_9403578_9403695_9403747_9403796	0.0533552	0.0533552	0.0533552	0.0533552	0	0	0	0.0533552	0	0.0533552	0.0533552	0.0533552	0.0533552	0.0533552	0.0533552	0	0	0.0533552	0	-1.49032	0	0	0.0533552	0.0533552	0.0509281	0	0.0533552	0.0533552	0	0	0	0	0.0533552	0.0533552	0	0	0.0533552	0.0533552	0.0533552	0	0.0533552	0.0533552	0.0533552	0.0533552	0.0521562	0.0533552
egl-4 IV_+_1873692_1875650_1876207_1877185	0	0.0105908	0.0111693	0	0	0.0126604	0	0.0104959	0.0126604	0.0103877	0	0	0.0126604	0.0483636	0	0	0	0	0	0.0126604	0	0.01111	0.00981949	0.00845486	0.0446921	0	0.0105373	0.0117832	0.0113446	0	0	0	0	0	-0.14943	0	0.00887324	0.0101239	0	0.0126604	0.0349882	0	-0.227734	0	0.00894103	0.0521867
Y39A3CL.7 III_+_1825411_1827238_1827366_1830464	0	0	0	0	0	0	0	0	0	0	0	0	0	0	0	0	0	0	0	0	0	0	0	0	0	0	0	0	0	0	-0.0520833	0	0	0	0	0	0	0	0	0	0	0	0	0	0	0.0520833
mel-46 IV_-_16861725_16862391_16862516_16862580	0	0	0	0.0319818	0	0	0	0	0	0.052064	0	0	0	0	0	0	0	0	0	0	0	0	0	-0.168873	0	0	0	0	0	0	0	0	0	0	0	0	0	0.0472563	0	0.0375712	0	0	0	0	0	0
W02B8.11 I_+_811083_812701_812749_819364	0	0	0	0	0	0	0	0	0	0	0	0	0	0	0	0	0	0	0	0	0	0	0	0	0	0	0	0	0	0	0	0	0	0	0	-0.0925407	0	0	0.0422354	0	0.0503053	0	0	0	0	0
F35H12.6 X_+_913416_913926_914109_914593	0.0499342	0.0484636	0	0.0499342	0	0.0499342	0	0	0	0.0499342	0	0	0.0499342	0	0.0499342	0	-0.644125	0.0499342	0	0.0499342	0.0499342	0	0	0	0.046385	0	0	0	0	0	0	0	0.0499342	0	0	0	0	0.0499342	0	0	0	0	0	0	0	0
pop-1 I_-_2825429_2828479_2828598_2830117	0.04926	0	0	0	0	0	0	0	0	0	0	0	0	0.0421172	0	0	0	0	0	0	0	0.04926	0	0.0414352	0.0429575	0	0	0.04926	0	0	-0.314512	0	0	0	0	0	0	0	0	0	0	0	0	0	0.0402217	0
nlp-14 X_-_8918035_8918470_8918605_8918653	-0.194224	0	0	0.0463032	0	0.0247377	0	0.0227709	0	0.00965563	0.0255836	0	0.0492271	0.0310349	0	0	0.0313299	0.0144375	0	0	0	0.0492271	0.0320256	0.0492271	0	0.0370064	0.0165019	0	0.0372386	0.0389221	0	0	-0.412247	0	0	0	0.015628	-0.0277796	0	0	0.0151822	0.0389221	0.0187058	0	0	0.0305828
mai-1 X_-_3115053_3115355_3115578_3116157	0	0.0490481	0	0	0	0	0	0	0	0.0430863	0	0	0	0	0	0	0	0	0	0.0490481	0	0	0.0490481	0	0	0	0	0.0490481	0	0	-0.282323	0	0	0	0	0	0	0	0.0430441	0	0	0	0	0	0	0
nhr-27 X_-_12800124_12800218_12800264_12800511	0	0.0489459	0	0	0	0	0	0	0	-0.0229277	0	0	0	0	0	0	0	0	0	0	-0.0263229	0	0	0.0302421	0	0	0.00899457	0	0	0	-0.0212476	0	0	0	0	0	0	0	0	0	-0.0176844	0	0	0	0	0
F38G1.3 X_+_477014_477105_477233_477823	0	0	0	0	0	0	0	0	0	0	0.0489417	0	0.0489417	0	0	0	-0.538359	0	0	0.0489417	0	0	0.0489417	0	0	0	0	0.0489417	0	0	0.0489417	0	0	0.0489417	0	0	0.0489417	0	0	0	0.0489417	0	0	0.0489417	0	0.0489417
gei-17 I_-_9102003_9102264_9102402_9102639	0.0409602	0.0483871	0.0483871	0	0	0	0	0	0	0.0483871	0	0	0	0.0468295	0	0	0.0413365	0	0	0	0	0	0	0.0483871	0	0	0	0	0	0	0	0	0	0	-0.513462	0	0	0	0.0467315	0	0.0472821	0.0483871	0	0	0	0.0483871
K04C2.7 III_+_6882987_6883211_6883324_6883505	0	0	0	0	0	0	0	0	0	0	0	0	0	0	0	0	0	0	0	0	0	0.0479859	0	0	0	0	0	0	0	0	-0.0959718	0	0	0	0.0479859	0	0	0	0	0	0	0	0	0	0	0
lip-1 IV_+_6843680_6844067_6844190_6844243	0	0.0473353	0	0	0	0	0	0	0	0	0	0	0	0	0	0	0	0	0	0.0139598	-0.0892148	0	0	0.0139598	0.0139598	0	0	0	0	0	0	0	0	0	0	0	0	0	0	0	0	0	0	0	0	0
R05G6.10 IV_-_7519560_7519711_7519882_7520256	0.0462838	0	0	0	0	0	0	0	0	0	0	0	0	0.0462838	0	0.0462838	0	0.0462838	0	0	0	0	0	0.0462838	0	0	0	0.0462838	0	0	-0.358424	0	0	0	0	0	0	0	0.0413818	0	0	0	0	0	0	0.0393393
atg-5 I_+_1710996_1712715_1712828_1715160	0	0.0446395	0	0	0	0	0	0.0446395	0	0.0446395	0.0446395	0	0	0	0	0	0	0	0	-0.485291	0	0	0	0	0	0	0	0	0.0446395	0	0	0	0	0	0	0	0.0446395	0.0446395	0	0	0.0446395	0.0411307	0	0	0.0424053	0.0446395
Y69H2.3 V_-_18661177_18661621_18662313_18662357	0	0	0	0	-0.0441689	0	0	0	0	0	0	0	0	0	0	0	0	0	0	0	0	0	0	0	0	0	0	0	0	0	0	0	0	0	0	0	0	0.0441689	0	0	0	0	0	0	0	0
F09C3.2 I_-_14272830_14272905_14273375_14273964	0	0	0	0	0	0	0	0	0	0.0434662	0	-0.0869323	0	0	0	0	0	0	0	0	0	0	0	0	0	0	0	0	0	0	0	0	0	0	0	0	0	0	0	0	0	0	0	0.0434662	0	0
F53F8.7 V_-_20694077_20694316_20694365_20694798	0	0	0	0	0	0	0	0	0	0	0	0	0	0	0	0	0	0	0	0	0	0	0	0	0	0.0432958	0	-0.0432958	0	0	0	0	0	0	0	0	0	0	0	0	0	0	0	0	0	0
emb-4 V_-_18870981_18872625_18872966_18877014	0.0428571	0.0428571	0	0	0	0	0	0	0	0.0428571	0	0	0	0.0409192	0	0	0.0428571	0	0	0	0	0	0.0428571	0	0.0428571	0	0	0	0	0	-0.461014	0	0	0	0	0	0.0428571	0	0.0403571	0	0.0405042	0	0	0	0	0.039234
rga-9 II_+_15270973_15274379_15274516_15275027	0	0	0	0	0	0	0	0	0	0	0	0	0	0	0	0	0.0363867	0	0	0	0	0	0	0	0	0	0	0	0	0	0	0	0	0	-0.0792438	0	0	0.0428571	0	0	0	0	0	0	0	0
nlf-1 X_-_1015440_1016015_1016149_1016320	0	0.0420001	0.0396191	0.0341386	0	0	0	0.0420001	0	0.0420001	0.0420001	0.0420001	0	0.0400049	0.0387101	0.0400041	0.0420001	0.0420001	0	-1.16916	0	0.0420001	0.0420001	0.0420001	0.0420001	0	0.0420001	0.0407865	0.0420001	0	0	0	0	0.0420001	0	0	0.0420001	0.0389734	0.03729	0	0.0390747	0.0401054	0.0367611	0.0347537	0.0400844	0.0388525
egl-2 V_-_1293777_1294496_1294520_1295242	0	0	0	0	0	0	0	0	0	0	0	0	0.0413406	0	0	0	0.0413406	0	0	-0.158661	0	0	0	0	0	0	0	0.0346393	0	0	0	0	0	0	0	0	0	0	0	0	0	0	0	0	0	0.0413406
T26H2.15 II_+_13816305_13816665_13816836_13817013	0	0	0	0.0400627	0	0	0	0	0	0	0	0	-0.202342	0	0.0399204	0	0	0	0	0	0	0	0	0	0	0	0	0	0	0	0	0	0	0	0	0	0.0413349	0	0	0	0.0396888	0	0.0413349	0	0	0
mcp-1 V_+_5965031_5966492_5966639_5967311	0	0.0288725	0.0374726	0	0	0	0.0339182	0.0409937	0	0.0367564	0	0.0409937	0.0409937	0.0381673	0	0	0	0.0307202	0.0409937	0	0	0.0409937	0.0383621	0.0409937	0.0409937	0	0	0.0409937	0.0409937	0	0	0	0	0.0409937	0	0	0.0387715	0	0.0348208	0	0	0	-0.727798	0	0	0
unc-80 V_+_20883433_20884252_20884522_20884603	0	0	0.0394213	0.0373249	0	0	0	0	0	0	0	0.0394213	0.0394213	0	0	0.0364802	0.0394213	0.0394213	0	0.0394213	0	0.0394213	0.0394213	0.0299277	0.0394213	0	0.0394213	0.0394213	0	0	0	0	0	0.033588	0	0	0.0394213	0.0394213	0.0394213	0	-0.757128	0.0299752	0	0	0	0.0379333
F10E9.1 III_+_8323657_8324124_8324204_8324248	0.0315948	0.0390722	0	0	0	0	0	0.0357021	0.0336374	0.0350294	0	0	0	0	0	0	0	0	0	-0.213368	0	0	0	0	0	0	0	0.0383326	0	0	0	0	0	0	0	0	0	0	0	0	0	0	0	0	0	0
Y54F10AR.2 III_-_2570465_2570508_2570605_2571451	0	0	0	0	0	0	0	0	0	0	0.0389552	0	0	0.0389552	0	0	0	0.0389552	0	-0.409436	0	0.0389552	0.0389552	0.0389552	0	0	0	0.0327052	0	0	0	0	0	0	0	0	0.0261347	0.0389552	0	0	0	0.0389552	0	0	0	0.0389552
xrn-2 II_+_14156074_14156404_14156695_14157602	0	0	0	0	0	0	0	0.0383991	0	0	0.0383991	0.0383991	0	0.0383991	0	0	0	0.0383991	0	-0.647727	0	0	0.0342324	0	0.0383991	0.0383991	0	0.0383991	0	0	0	0	0.0383991	0	0	0	0.0383991	0	0.0383991	0	0.0383991	0	0.0383991	0.0383991	0.0375078	0.0383991
F47G4.4 I_-_14066546_14067559_14067675_14068751	0	0.0377494	0	0	-0.184473	0	0	0.0377494	0	0	0	0	0.0377494	0	0	0	0	0	0	-0.264343	0	0.0377494	0.0377494	0	0.0353975	0	0.0377494	0	0	0	0	0	0	0	0	0	0.0377494	0	0.0377494	0	0.0377494	0	0	0.0359246	0	0.0377494
lgc-47 X_-_9804604_9804713_9804832_9805778	0	0	0	0	0	0	0	0	0	0	0.037663	0.037663	0	0.0336307	0	0	0	0.037663	0	0	0	0	0.0344162	0.037663	0.0352358	0	0	0.037663	0	0	0	0	0	0	0	0	0.0353482	0	0.0261818	0	0.0320137	0.0243819	-0.447186	0	0	0.037663
zyx-1 II_+_13060027_13060625_13060902_13064884	0	0	0	0	0	0	0	0	0.0268625	0	0	0	0	0	0	0	0	0	0	0	0	-0.0201117	0	0	0	0	0	0.0268625	0	0	0	0	0	0.0371121	0	0	0	0	0	0	0	0	0	0	0	-0.0707254
Y45F3A.4 III_-_10573363_10573898_10573983_10575224	0	0	0.0345701	0.0323645	0.0369153	0	0.0369153	0	0	0	0	0	0.0275695	0.0335498	0	0	0	0	0.0346426	0.0369153	0	0	0	0.0302338	-0.677627	0.0369153	0	0.0291028	0	0	0.0327464	0.0369153	0.0369153	0.0321534	0	0	0.0326959	0.0369153	0	0	0.0333712	0	0.0369153	0	0	0.0293042
C24B5.1 V_+_9191896_9192943_9193033_9193884	0	0	0.0337363	0	0.0363136	0.0363136	-0.675148	0	0	0.0324869	0	0	0	0.0348343	0	0	0.0282648	0.0314116	0.0363136	0.0363136	0	0	0.0266197	0	0	0	0	0.0363136	0	0	0	0	0.0363136	0	0	0	0.0363136	0.0318493	0.0322152	0	0.0363136	0.0363136	0.0323453	0.0282491	0	0.0363136
ins-28 I_-_14012533_14012952_14013037_14013158	0	-0.00615422	0	-0.0557557	0	0	0	0	0	0	0	0.0355124	0	0	0	0	0	0	-0.00615422	0	0	0	0	0	0	0	0	0	0	0	0	0	0	0	0	0	0	0.0325517	0	0	0	0	0	0	0	0
bris-1 IV_-_3815230_3817263_3817332_3819098	0	0	0	0	0	0	0	0	0	0	0	0	0.0354632	0	0	0	-0.195534	0	0	0	0	0.0354632	0	0	0	0	0	0	0.0354632	0	0	0	0	0	0	0	0.0280608	0	0	0	0	0	0.0256206	0.0354632	0	0
let-92 IV_+_11858947_11858992_11859181_11859284	0.034774	0.034774	0.034774	0.034774	0.034774	0.034774	0.034774	0.034774	0.034774	0.0330905	0.034774	0	0.034774	0.0338843	0.034774	0.034774	0.034774	0.034774	0.034774	-1.41836	0	0.034774	0.034774	0.034774	0.034774	0.034774	0.034774	0.034774	0.0336964	0.034774	0	0.034774	0.0331073	0.034774	0.034774	0	0.034774	0.034774	0.034774	0.034774	0.034774	0.034774	0.0332163	0.034774	0.0342735	0.034774
osm-9 IV_-_3552686_3553266_3553518_3553976	0.0338269	0	0	0	0	0	0	0	0	0	0	0	0	0	0	0	0	0.0258924	0	-0.0940726	0	0	0	0	0	0	0	0	0	0	0	0	0.0343532	0	0	0	0	0	0	0	0	0	0	0	0	0
mig-1 I_-_949500_949773_949950_950845	0	0	0	0	0	0	0	0	0	0	0	0	0	0	0	0	0	0	0	0.0334621	0	0	0	0	0	0	0	0	0	0	0	0	0	0	0	0	0	0	-0.0498713	0	0	0	0	0	0	0.0164092
T01G1.2 IV_+_11354588_11354634_11354801_11354851	0	0.029709	0.0322368	0.0314258	0.0322368	0	0.0322368	0.0322368	0	0.0322368	0.0322368	0.0322368	0.0322368	0.031899	0	0.0307684	0	0.030012	0.0322368	-0.922287	0	0.0322368	0.0322368	0.0322368	0.0303986	0	0	0.0322368	0	0	0	0	0.0322368	0.0322368	0	0	0.0322368	0.0290968	0.0322368	0	0.0322368	0.0320048	0.0322368	0.0322368	0	0.0322368
F28F9.3 IV_+_3833987_3835475_3835514_3835589	0	0	0	0	0	0	0	-0.00764571	-0.0149914	0	0	0	0	0	0	0	0	0	-0.0167794	0	0	0	0	0	0	0	0	0.0239303	-0.0150035	0	0	0	0	0	0	0	0	0.0304898	0	0	0	0	0	0	0	0
unc-5 IV_-_5501537_5501836_5501940_5508701	0	0	0	0	0	0	0	0	0	0	0	0	0	0	0	0	0	0	0	0	0	0	0	-0.0301825	0	0	0.0301825	0	0	0	0	0	0	0	0	0	0	0	0	0	0	0	0	0	0	0
nkb-3 X_-_13767923_13768485_13768585_13770472	0	0.0300433	0.0300433	0	0	0	0	0	0	0.0300433	0.0300433	0	0	0.0295752	0.0300433	0.0265711	0	0.0300433	0	0.0300433	0	0.0300433	0.0300433	0	0.0284304	0	0.0300433	0.0300433	0	0	0	0	0	0.0300433	0	-0.623472	0.0293489	0.0300433	0.0300433	0	0.0288529	0	0	0.0300433	0	0.0300433
F53E4.1 V_-_15656658_15657388_15657613_15657808	0	0.0231371	0	0	0	0	0	0	0	0	0	0	0	0	0	0	0	0.0259674	0	0	0	0.0292569	0	0.0292569	0	0	0	0.0292569	0	0	-0.166132	0	0	0	0	0	0	0	0	0	0.0292569	0	0	0	0	0
yif-1 V_-_10050473_10050638_10050719_10051438	0	0	0	0	0	0	0	0	0	0	0	0	0	0	0	0	0	0	0	0	0	0	0	-0.0290088	0	0	0	0	0	0	0.0290088	0	0	0	0	0	0	0	0	0	0	0	0	0	0	0
F33G12.6 II_+_5053054_5053326_5053466_5053517	0.0284576	0	0	-0.211478	0	0	0	0	0	0.0284576	0	0	0.0284576	0	0	0	0	0	0	0.0261603	0	0	0	0.0185892	0	0	0	0.0281679	0	0	0	0	0	0	0	0	0.0247302	0	0	0	0	0	0	0.0284576	0	0
F43G9.13 I_+_8605642_8606166_8606251_8606296	0	0	0	0	0	0	0	0.0261851	0	0	0.0261851	0	0	0	0	0	-0.1284	0	0	0	0	0	0.0261851	0.0261851	0.0236598	0	0	0	0	0	0	0	0	0	0	0	0	0	0	0	0	0	0	0	0	0
ilys-4 IV_-_7896292_7896377_7896508_7896913	0	0	0	0	0	0	-0.0639598	0	0	0	0	0	0	0	0	0.0129633	0	0	0	0	0	0	0	-0.0240838	0	0	0.0217157	0.0261017	0	0	0	0	0	0	0	0	0	0	0	0	0	0	0.00558764	0	0	0.0216753
mfsd-6 III_-_7576312_7576832_7576944_7577162	0.0140486	0	0.0140486	0	0	0	0	0.0140486	0	0.0102607	0.0239792	0	0.0140486	0	0	0.0134596	0.0125053	0.0140486	0	-0.092193	0	0	0.0245833	0.0100803	0.0124686	0	0.0260242	0.0260242	0	0	0	0	0	0	0	0	0.0241515	0	0.0114077	0	0	0.0241588	-0.26325	0.0260242	0.0140486	0.0260242
acp-2 II_-_8430994_8431047_8431146_8431233	0	0	0	0	0	0	0	0	0	0	0	0	0	0	0	0	-0.0259005	0	0	0	0	0	0	0	0	0	0	0	0	0	0	0	0	0	0.0259005	0	0	0	0	0	0	0	0	0	0	0
rpi-2 IV_+_1711400_1711588_1711700_1712710	0.0143862	0	0	0	0	0.0243291	0.0211251	-0.0584983	0.0241491	0	0	0	0	0	0	0	0	0	0	0.0246357	0.0224911	0	0	0	-0.141051	0	0.0256161	0.0215106	0	0	0	0	0.0213058	0	0	0	0	0	0	0	0	0	0	0	0	0
R01E6.7 X_-_13567839_13568114_13568320_13568517	0	0	0	0	0	0	-0.0501584	0.0250792	0	0.0250792	0	0	0	0	0	0	0	0	0	0	0	0	0	0	0	0	0	0	0	0	0	0	0	0	0	0	0	0	0	0	0	0	0	0	0	0
unc-115 X_+_10146993_10147537_10147630_10148879	0	0	0	0.0239097	0	0	0	0	0	0	0	0	0.0250088	0.0240524	0	0.0250088	0	0	0	0	0	0	-0.19388	0	0	0	0	0.0250088	0.0250088	0	0	0	0	0	0	0	0	0	0	0	0.022305	0.023577	0	0	0	0
wars-1 V_-_18853750_18856081_18856567_18857767	0	0	0	0	0	0	0	0	0	0.0243698	0.0208237	0	0	0	0	0	0	0	0	-0.0695632	0	0	0.0243698	0	0	0	0	0	0	0	0	0	0	0	0	0	0	0	0	0	0	0	0	0	0	0
zfh-2 I_+_820444_823092_823270_824608	0	0	0.0238326	0.0238326	0	0	0	0	0.0238326	0	0	0	0	0	0	0	0	0	0	0.0238326	0	0	0.0215391	0.0238326	0.0181236	0	0	0.00994374	0.020408	0	0	0	0.0225168	0.0238326	0	0	0	0.0238326	0.0208958	0	0.0211048	0	-0.349025	0.0238326	0	0.0238326
Y54E2A.4 II_+_14755230_14757917_14759020_14760380	0	0	0	0	0	0	0	0	0	0	0	0	0	0	0	0	0	0	0	0	0	0	0	0.0237879	0	0	0	0	0	0	-0.0237879	0	0	0	0	0	0	0	0	0	0	0	0	0	0	0
unc-25 III_+_12942718_12943719_12943969_12944959	0	0	0	0	0	0	0	0	0	0	0	0	0	0	0	0	0	0	0	0	0	0.0237133	0	0	0	0	0	0	0	0	0	0	0	0	0	0	0	0	0	-0.0237133	0	0	0	0	0	0
F53C3.6 II_+_3900135_3900206_3900312_3900359	0	0	0	0	0	0	0	0	0	0	0	0	0	0	0	0	0	0	0	-0.0356583	0	0	0	0	0	0	0	0	0	0	0	0	0	0	0	0	0	0.0231132	0	0	0	0.0125451	0	0	0	0
marc-5 II_-_12364514_12365438_12365624_12366808	0.0203699	0.0205928	0.0189375	0	0	0.0224708	0	0	0	0.0224708	0	0	0.0224708	0.0139356	0	0	-0.431061	0.0224708	0.0200318	0	0	0	0.0189157	0	0.0198666	0.0224708	0.020669	0.0178268	0	0	0.0224708	0	0.0224708	0.0167565	0	0	0.0166724	0.0141632	0.0204708	0	0.0167332	0	0	0.0178233	0	0
pdf-2 X_+_2163488_2163552_2163621_2163670	0	0	0	0	0.0223969	0	0	0	0	0	0	0	0	0	0	0	0	0	0	0	0	0	0	0	0	0	0	0	0	0	0	0	-0.0223969	0	0	0	0	0	0	0	0	0	0	0	0	0
lin-10 I_-_8117381_8117589_8117679_8118277	0	0	0	0	0	0	0.0217591	0.0217591	0	0	0	0	0	0	0	0	0.0217591	0.0177908	0	0.0217591	0	0	0	0	-0.205342	0	0	0.0190118	0	0	0	0	0	0	0	0	0.0182868	0.0217591	0	0	0.0217591	0.0196982	0	0	0	0
gbf-1 III_-_11764477_11764931_11765295_11766857	0.0205662	0.0205662	0	0	0	0	0	0	0	0.0205662	0	0	0	0	0	0	0	0	0	0	0	0	0.0205662	0.0205662	0	0	0	0.0205662	0	0	-0.203389	0	0	0	0	0	0.0205662	0	0	0	0.0182935	0	0	0	0.0205662	0.0205662
C29H12.6 II_-_6115318_6115365_6115450_6116488	0	-0.0767052	0	0	0	0	0	0	0	0	0.0184538	0	0	0	0	0.0204619	0	0	0	0	0	0	0.0173276	0	0	0	0	0	0	0	0	0	0	0	0	0	0	0	0	0	0	0	0	0	0	0.0204619
klu-2 I_-_6389171_6390846_6390945_6392330	0	0.016329	0	0	0	0	-0.0934189	0	0.0202604	0.0202604	0	0	0	0	0	0.0183982	0	0	0	0	-0.0536138	0	0.0135036	0	0.0202604	0	0.0202604	0	0	0	0	0	0	0	0	0	0	0	0.0177604	0	0	0	0	0	0	0
rbf-1 III_+_6700467_6700516_6700586_6701097	0	0	0	0	0	0	0	0	0	0.0200168	0	0	0	0	0	0	0	0	0	0	0	0	0	0	-0.0400336	0	0	0.0200168	0	0	0	0	0	0	0	0	0	0	0	0	0	0	0	0	0	0
tax-6 IV_-_10499709_10500445_10500535_10501019	0	0.0160471	0	0.0192708	0	0	0	0.0196728	0	0.0196728	0	0.00543913	0.00543913	0	0.018407	0	-0.109386	0.00429497	0	0	0.0181713	-0.219824	0.00503989	0.0196728	0.0196728	0.0196728	0.00462314	0	0	0	0	0	0.0175278	0	0	0	0.0196728	0.0194167	0.0164287	0	0.0175302	0.0184253	0	0.00543913	0	0.0196728
sek-1 X_+_7816816_7816875_7816966_7817072	0	0.0181396	0.0194216	0.0194216	0	0	0	0.0194216	0	0.0194216	0.0194216	0	0	0.0194216	0	0	0.0194216	0.0194216	0	-0.367728	0	0	0.0194216	0.0194216	0.0194216	0	0	0.0194216	0	0	0	0	0	0	0	0	0.0194216	0	0.0194216	0	0	0.0194216	0.0194216	0	0.0194216	0.0194216
dlk-1 I_-_12569827_12569934_12570084_12570179	0	0	0	0	0	0	0	0	0	0	0	0	0	0	0	0	0	0	0	0	0	0	0	0.0191083	0.015954	0	0	0	0	0	-0.0350622	0	0	0	0	0	0	0	0	0	0	0	0	0	0	0
C50D2.6 II_+_85706_86616_86647_87264	0	0	0	0	0	0	0	0	0	0	0	0	0	0	0	0	0	0	0	0	0	0	0	0	0	0	-0.0186326	0	0	0	0	0	0	0	0	0	0.0186326	0	0	0	0	0	0	0	0	0
T24B8.3 II_-_9060097_9060854_9060882_9060990	0	0	0	0	0	0.0123838	0	0	0	0	0	0.0184514	0.0123838	0	0	0	-0.0224966	0.0096757	0	0	0	0	0.0184514	0	0	0	0.00967459	0	0	0	-0.101556	0	0	0	0	0	0	0	0	0	0	0	0.00967666	0	0.015836	0.0175195
F57A8.1 V_+_10044465_10045615_10045718_10047191	0	0	0	0	0	0	0	0	0	0	0	0	0	0	0	0	0.0176838	0	0	0	0	0	0.0176838	0	0	0	0	0	0	0	-0.0696531	0	0	0	0	0	0.0166016	0	0	0	0	0	0.0176838	0	0	0
C46F11.6 III_-_3668890_3669805_3669914_3670287	0.012659	-0.326894	0.0135926	0	0	0	0.0156858	0	0.0174886	0.0174886	0	0	0	0	0	0.0174886	0.014864	0	0	0.0152957	0	0	0.0174886	0.0174886	0.0168605	0	0	0.0154218	0.0174886	0	0	0	0	0	0	0	0	0.0174886	0.0154561	0.0174886	0.0158493	0.0174886	0	0.0174886	0.0163231	0
eat-4 III_+_9136977_9137126_9137177_9137329	0.0166076	0	0	0	0	0	0	0.0166076	0	0.0166076	0	0	0	0	0	0	-0.109077	0	0	0.0166076	0	0	0	0	0	0	0.0146537	0	0	0	0	0	0	0	0	0	0.0131711	0	0.0148219	0	0	0	0	0	0	0
nol-56 V_-_10352129_10352174_10352518_10352567	0	0	0	0	0	0	0	0	0	0	0	0	0	0	0	0	0	0	0	0	0	0	0	0	0.016077	0	0	0	0	0	-0.016077	0	0	0	0	0	0	0	0	0	0	0	0	0	0	0
K03H6.5 IV_-_1530736_1532311_1532397_1536274	0	0.0132334	0	0.0158893	0	0	0	0.0132334	0	0	0	0	0	0	0	0	0	0	0	0	0	0	0	0	0.0113747	0	0	0	0	0	0	0	0	0	-0.0537309	0	0	0	0	0	0	0	0	0	0	0
F11A6.6 IV_+_2745601_2745937_2746072_2746120	0	0.0122048	0	0	0	0	0	0	0	0.0120675	0	-0.0489619	0	0	0.0135381	0	0	-0.0023866	0	0	0	0	0	0	0	0	0	0	0	0	0	0	0	0	0	0	0	0	0	0	0	0	0	0	0.0135381	0
snr-3 II_-_6489310_6489355_6489460_6489673	0.0130279	0	0	0	0	0	0	0.0134833	0	0	0.0134833	0.0134833	0	0	0	0	0	0.0134833	0	-0.214825	0	0.0134833	0.0134833	0.0134833	0.0134833	0	0	0.0134833	0	0	0	0	0	0	0	0	0.0134833	0.0134833	0	0	0	0	0.0134833	0.0134833	0.0130314	0.0134833
NONE X_+_13045505_13045601_13045800_13045844	0	0.0129432	0.0118068	0	0.0129432	0	0	0.0129432	0	0.0129432	0	0	0.0129432	0	0	0	-0.0908333	0.0129432	0	-0.137963	0	0.0129432	0.0124422	0.0129432	0.0127889	0	0	0.0129432	0	0	0	0	0	0	0	0	0.0129432	0	0	0	0.0117162	0.0129432	0.0129432	0.0129432	0	0.0117804
flp-6 V_+_9472366_9472434_9472503_9472596	0.0118669	0	0	0.0106722	0	0	0	0	0	0	0	0	0	0	0	0	0.0118669	0	0	0	0.00997296	-0.168727	0	0	0	0.0118669	0.0118669	0	0	0	0.0118669	0.0118669	0.0118669	0.00855027	0	0	0.011494	0	0.0118669	0	0.01005	0.0118669	0.0111857	0	0	0
pghm-1 I_+_1808223_1809452_1809714_1811060	0.0011521	0	0.00111978	0	0	0	0	0	0	-0.000648079	0	0	0	0	0	0.0011521	0.0010626	-0.00282106	-0.00407641	0	0	0	0	0	0.0115685	0.0011521	0	0.00108446	0.0011521	0	0	0	0	0	-0.0118982	0	0	0	0	0	0	0	0	0	0	0
flp-19 X_+_10603633_10604562_10604666_10604719	0	0	0	-0.022528	0	0	0	0	0	0	0.011264	0	0	0	0	0	0	0	0	0	0	0	0	0	0	0	0	0	0	0	0	0	0	0	0	0	0	0	0	0	0	0	0	0	0.011264	0
rege-1 I_-_6959983_6960075_6960140_6960887	0	0.0090798	0	0	0	0	-0.0201867	0	0	0	0	0	0	0	0	0	0	0	0	0	0	0	0	0	0	0	0	0	0	0	0	0	0	0	0	0	0.0111069	0	0	0	0	0	0	0	0	0
unc-33 IV_+_3519772_3522966_3523862_3524374	0	0.0109799	0	0.0103158	0	0	0.0109799	0.0109799	0	0	0.0089301	0	0.0109799	0	0	0	0	0	0	0	0	0.0109799	0.0100741	0	-0.197948	0.0109799	0.0109799	0.0109799	0	0	0	0	0.0109799	0.0109799	0	0	0.00940753	0	0	0.0109799	0	0.00768236	0.01022	0	0.00955989	0.0109799
zfh-2 I_+_805880_810860_811083_812700	0	0	0	0	0	0	0	0	0	0	0	0	0	0	0	0	0	0	0	0	0	0.0109094	0	0	0	0	0	0	0	0	0	0	0	0	0	0	0	0	0.0100473	0	0.0105225	0	-0.0314792	0	0	0
kcc-2 IV_+_6064451_6065505_6065655_6066963	0	0	0	0	0	0	0	0	-0.036666	0	0	0	0	0	0	0	0	0	0	0	0	0	0.0104585	0	0	0	0	0.0104585	0	0	0	0	0	0	0	0	0	0	0.0077055	0	0	0	0	0	0	0.00804357
F23H12.7 V_+_12371829_12371911_12372069_12372534	0	0	0	0	0	0	0	0	0	0.0102502	0	0	0	0.0102502	0	0	0	0	0	0	0	0	0	0	0	0	0	0	0	0	0	0	-0.0433212	0	0	0	0	0	-0.00792965	0	0	0.0102502	0	0.0102502	0.0102502	0
nlp-5 II_+_8242695_8243025_8243163_8243570	0	0.00629447	0	0	0.00629447	0	0.0101943	0.00629447	0	0.00629447	-0.0353722	0	0	0	0	0	0	0	0	0	0	0	0	0	0	0	0	0	0	0	0	0	0	0	0	0	0	0	0	0	0	0	0	0	0	0
C01F1.4 II_+_4276483_4277440_4277643_4278152	0	0	0	0	0	0	0	-0.0303881	0	0	0	0	0	0	0.0101294	0	0	0	0	0	0	0	0	0	0	0	0	0	0	0	0	0	0	0	0	0	0	0	0.0101294	0.0101294	0	0	0	0	0	0
nhr-27 X_-_12796926_12797112_12797173_12797222	0.00626128	-0.0145092	0	0	0	0	0	0	0	0.00805984	0	0	0	0	0	0	0	0	0	0	-0.0239914	0	0.00805984	0.00805984	0	0	0	0	0	0	0	0	0	0	0	0	0	0	0	0	0.00805984	0	0	0	0	0
C18H7.6 IV_-_591494_592009_592102_592338	-0.0555594	0	0	0	0	0	0.00617327	0.00617327	0	0	0	0	0	0	0	0	0	0.00617327	0.00617327	0	0	0.00617327	0	0.00617327	0	0	0	0	0	0	0	0	0	0	0	0	0.00617327	0	0	0	0	0	0	0	0.00617327	0.00617327
hot-5 I_-_8684126_8684381_8684453_8687024	0	0.0055689	0	0	0.0055689	0	0	0	0	0	0	0	0	0	0	0	0	0	0	0	0	0	0	0	0	0	0	0	0	0	0	0	0	0	0	0	0	0	0	0	0	-0.0167067	0	0.0055689	0	0
dmsr-7 V_+_5405455_5405522_5405735_5406589	0	0	0	0	0.0054815	0	0	0	0	0	0	0	0	0	0	0	0	0	0	0	0	0	0	0	0.0054815	0	0	0	0	0	0	0	0	0	0	0	0	0	0.0054815	0	0	0	-0.0164445	0	0	0
unc-119 III_+_10906529_10907597_10907709_10907778	0	-0.00139917	0	0	0	0	0	0	0	0	0	0	0	0	-0.00212151	0	0	0	0.000151215	0	0	0	-0.00150441	0	0.00487388	0	0	0	0	0	0	0	0	0	0	0	0	0	0	0	0	0	0	0	0	0
gcy-11 X_-_17050398_17050726_17050883_17050991	0.00438198	0	0.00438198	0.00438198	0	0	0	-0.0438198	0	0	0	0	0	0.00438198	0.00438198	0	0	0	0	0	0.00438198	0	0	0	0.00438198	0	0	0	0.00438198	0	0	0	0	0	0	0	0	0	0.00438198	0	0	0.00438198	0	0	0	0
R106.8 X_+_17480791_17480871_17481084_17481129	0	0	0	0	0	0	0	-0.00675896	0	0.00253152	0	0	0	0	0	0	0	0	0	0.00422744	0	0	0	0	0	0	0	0	0	0	0	0	0	0	0	0	0	0	0	0	0	0	0	0	0	0
col-144 V_-_9160468_9160516_9165129_9165178	0	0	0	0	0	0	0	0	0	0.00422573	0	0	0	0	0	0	0	0	0	0	0	0	0	0	0	0	-0.00113187	0	0	0	-0.00309386	0	0	0	0	0	0	0	0	0	0	0	0	0	0	0
iff-2 II_-_8560011_8560087_8560240_8560825	0.00307926	0	0	0	0	0	0	0.00281084	0.0033457	0	0.00275885	0	0.0033457	0.0033457	0	0	0.0033457	0.0033457	0	-0.0808493	0	0.0033457	0.0033457	0.0033457	0.0033457	0.0033457	0.00322537	0.00312068	0.0033457	0	0	0	0.00303384	0	0	0	0.00321053	0.0033457	0.0033457	0	0	0.00314224	0.00310022	0.0033457	0.00318189	0.0033457
mca-3 IV_-_3129538_3131316_3131373_3132215	0	0	0	0	0	0	0	0	0	0	0	0	0	0	0	0	0	0	0	0	0	0	0	-0.0120267	0.00276823	0	0	0	0	0	0	0	0	0	0	0	0	0	0.00288658	0	0.00329538	0	0	0	0.00307647	0
nlp-13 V_+_4236803_4237456_4237549_4237605	0	0	0	0	0	0	0	0	0	0	0	0.00226268	0	0	0	0	0	0	0	0	0	-0.0138056	0	0.00194861	0.00151352	0	0	0	0	0	0	0	0	0	0	0	0.00226268	0.00326372	0.00136683	0	0	0	0.0011876	0	0	0
xbx-5 III_-_3802970_3803011_3803471_3804139	0	0	0	0	0	0	0	-0.00324306	0	0	0	0	0	0	0	0	0	0	0	0	0	0	0	0	0	0	0	0	0	0	0	0	0.00324306	0	0	0	0	0	0	0	0	0	0	0	0	0
rps-8 IV_-_7313505_7313555_7313655_7313747	0.00256795	0	0.0026988	0.00254741	0.0026988	0	0.00247042	0.00251724	0	0.0026988	0.0026988	0.00223227	0	0.00245967	0.00227637	0	0.00226242	0.0026988	0.0026988	-0.0862515	0	0.0026988	0.0026988	0.0026988	0.00238797	0.00257417	0	0.00219555	0.00253651	0.00265423	0.0026988	0	0.00250282	0.00235377	0	0	0.00241466	0	0.00226387	0.0026988	0.00263215	0.0026988	0.00240162	0.0026988	0.00221733	0.0026988
lin-42 II_-_1234429_1234583_1234725_1235660	0	0.00198968	0	0	0	0	0	0	0.00198968	0	0.00198968	0.00198968	0.00198968	0.00178004	0.00198968	0	0.00198968	0	0	0	0	0.00198968	0.00198968	0	0.00181751	0	0	0	0	0	0	0	0	0	0	0	0.00194186	0.001621	0	0	0	0	-0.0270572	0.00198968	0	0
fbxa-224 II_-_7547038_7547086_7547741_7547788	0	0	0	0	0	0	0.00195355	0.00195355	0	0.00195355	0.00195355	0	0	0.00195355	0.00195355	0	0	0	0	0	0	0	0	0	0	0	0	0	0	-0.0175819	0	0	0	0	0	0	0	0.00195355	0	0	0	0.00195355	0	0	0.00195355	0
nlp-9 V_+_4219721_4220365_4220426_4220473	0	0	0	0	0	0	0	0	0	0	0	0	0	0	0	0	0	0	0	0	0	0	-0.00166854	0	0	0	0	0	0	0	0	0	0	0	0	0	0	0	0	0	0	0	0.00166854	0	0	0
nlp-42 V_+_18903858_18905175_18905285_18906005	0	0.000284575	0	-0.00188033	0	0	0	0	0	0.000284575	0.000284575	0	0.000284575	0	0.000284575	0.000284575	0	0	0.000284575	0	0.000284575	0	0	0	0	0	0	0	0	0	0	0	0	0	0	0	0	0	-0.000965425	0	0	0	0	0.000284575	0.000284575	0
flp-27 II_+_5681107_5681850_5681954_5682331	0	0	0	0	0	0	0	-0.000650137	0	0.000130027	0	0	0.000130027	0	0	0	0	0	0	0	0.000130027	0	0	0	0.000130027	0	0	0	0	0	0	0	0	0	0	0	0	0	0	0	0	0	0	0.000130027	0	0

### Sheet: Composite
	ADL	AFD	AIM	AIN	AIY	ASEL	ASER	ASG	ASI	ASK	AVA	AVE	AVG	AVH	AVK	AVL	AVM	AWA	AWB	AWC	BAG	CAN	DA	DD	DVC	I5	IL1	IL2	LUA	NSM	OLL	OLQ	PHA	PVC	PVD	PVM	RIA	RIC	RIM	RIS	RMD	SMB	SMD	VB	VC	VD
unc-75 I_+_11598951_11600253_11600404_11601194_11601843	-1.36126	-2.21023	-1.22659	0	0.354673	1.13394	2.72783	-0.502243	0	2.5347	-1.90274	-4.84628	0.15044	-0.328168	0.136957	-0.22841	-1.72697	-0.0586933	0	-2.94822	-1.24771	0.136765	17.8088	-1.41626	-1.54743	-1.12943	-2.27036	-1.78511	-1.31375	-4.8529	8.97771	-3.02947	-1.18948	-0.32365	-0.772385	-1.44078	0.673107	-0.509985	-2.76607	-1.44488	-4.62204	0.180462	-6.48346	20.8586	-1.99287	1.80392
ptp-3 II_+_10984121_10984200_10984273_10984383_10984469_10984515	-0.86965	0	-0.695	-0.703783	0	-0.90385	-0.80465	0	0	0	0	-0.731617	-0.856217	-0.78225	0	-0.680483	-0.33925	0	0	-0.77085	0	-0.719317	-0.784725	-0.1714	-0.867	-0.507925	0	-0.35675	0	0	-0.7403	-0.626317	-0.628175	-0.56019	-0.87605	19.6743	-0.643067	-0.7677	-0.8518	0	-0.81031	0	0	-0.5354	-0.849683	-0.2406
maph-1.1 I_+_14847662_14847747_14847925_14848069_14848454_14848567	-3.01714	-5.22548	-3.32661	-1.90772	-13.1828	5.59147	6.37879	-4.14922	0	-0.139863	6.2056	-1.17448	3.77295	4.08094	0.345127	15.7608	2.23842	-1.50359	-0.434893	-3.18651	-1.44681	-5.68302	3.13044	-1.16411	1.71486	-3.41648	-2.13594	-4.74808	0.486215	-4.23258	-1.63654	-2.25588	-2.23821	-1.67814	5.85245	-0.226283	-2.17861	0.540398	-5.00751	-0.0482567	3.46941	9.17286	-0.235492	8.64761	-1.2905	-0.517537
C56A3.6 V_-_13554521_13554577_13554886_13554986_13555098	-0.443125	0	-0.442925	0	0	-0.5861	0	0	0	-0.4611	0	0	0	0	-0.361875	0.467033	11.8452	-0.89755	0	1.21008	0.5438	0	-1.12157	0	0.538408	-0.457825	-0.833967	-0.89755	0	0	-0.54185	-0.502767	-0.532	-0.45712	0	0	-0.883967	-0.89755	-0.4135	-0.568567	-0.9173	-0.36238	-0.8173	0	-0.8393	-0.36735
gcy-28 I_+_4500922_4501782_4501822_4502562_4502568	0.473223	3.21198	-0.79706	2.17896	0	0	1.27014	1.89121	0	0.747818	5.07892	0.600093	-7.40914	-4.22391	-1.46413	0.545008	-1.82997	-0.238218	0	0.109342	1.51497	-12.2883	0	0.0592983	-4.44955	2.13511	-0.892392	3.00872	0.367708	0.292567	0.795133	-0.715102	1.33339	0.0213283	-2.18973	-2.6089	2.55891	-0.730342	11.1706	0	4.0443	-3.61958	2.49464	-2.76227	0	0.315263
W09G3.13 III_+_1830607_1830664_1830785_1830918_1831813	0	0	-1.95178	0	0	0	0	0	0	-1.95178	0	0	0	0	-1.95178	0	10.9471	0	0	-1.87302	0	-1.95178	10.4166	-1.95178	0	0	-1.95178	0	-1.95178	0	-1.95178	0	0	-1.92474	0	0	0	0	0	0	-1.95178	0	0	0	0	0
nrx-1 V_+_10842493_10842990_10843377_10843519_10845643	0	0.2859	-0.600625	0	-0.49655	0	0.547775	0	0	-0.50375	0	-0.522117	-0.578983	-0.61145	0	-0.458783	-0.487783	-0.205025	0	-0.171342	-0.481325	0	0	0	-0.27655	-0.41415	-0.559517	0	-0.4702	0	0	-0.28255	-0.471725	-0.47975	0	0	0	10.1983	0	0	-0.47203	-0.65217	-0.245525	-0.531425	-1.05862	0
egl-8 V_+_26380_28380_28699_29334_29515_30198	-3.52689	-1.50059	-2.6601	-2.93093	-16.6149	1.00291	0.746668	0.938768	-3.19646	-14.2571	0.556117	-1.29378	-3.89614	6.30073	6.96448	0	9.94344	-6.64034	-6.57597	5.0382	0.90805	7.7964	-0.582445	2.10914	2.19335	6.34156	-2.50773	-2.57621	2.92281	1.44105	6.33988	-0.724775	2.57259	1.01881	4.13244	0.375672	4.83098	0.95896	-12.508	0	2.34514	6.84602	-7.83049	-0.562353	0	5.76104
kcnl-1 V_+_19565505_19569056_19569064_19576111_19576522	-0.56475	-0.967185	-0.918575	0	0	-0.975525	-0.907425	-0.975525	0	-0.105975	0	0	0	0	0	0	-0.186625	-0.53985	-0.975525	-0.862975	0	0	0	0	9.44325	-0.216425	0	-0.155	0	0	0	-0.204092	-0.189675	-0.212185	0	-0.348075	0	0	0	0	-0.137865	0	0	0	0	0
D2024.5 IV_-_7227507_7227550_7227584_7227617_7227694	0	-0.6003	1.07245	-0.871542	-0.193875	-0.627767	-4.93143	-4.85583	0	-3.33151	0	0	0	0	-3.23335	-5.44073	-4.10718	0	0	0.409	-0.53605	6.68026	0.33525	0.930925	-2.97124	0.208617	1.62854	0	0	6.92949	8.43647	0	3.13134	0.464947	-1.55208	0	0	-0.540475	-0.1583	0	-0.52158	-2.7877	0	2.18391	2.29899	2.55076
mca-3 IV_-_3105304_3109981_3110051_3112515_3116620	1.55017	8.16645	-0.10535	-1.61151	0	0	2.24586	1.56349	2.1873	1.62834	-2.15539	0.169193	-1.46387	-2.733	-2.20565	-2.02482	-4.33251	3.06433	3.96702	0.386072	1.03635	3.74826	-3.80913	-1.54168	-3.42298	-0.390553	-2.49869	-1.39654	0.545667	3.2358	0.152538	0.0683383	0.915088	3.03873	-2.6594	-3.62145	-0.30763	1.87099	1.7864	0	-0.0450267	-4.44377	-2.862	-1.62283	5.6473	-1.71989
ncx-2 V_+_5307886_5308077_5308174_5308475_5308635_5308800	0.278775	0.80607	0	0	0	0	0	0.549425	0	0	8.108	0	0	1.34135	0.80645	2.21322	2.09695	0	0	-0.781225	1.56565	-4.58495	0	-4.22953	0.102525	-0.634925	-1.17522	1.26842	-0.68565	-1.53334	-0.679875	-0.218225	-0.646575	-0.57899	0	0.489575	0	0	0.014575	-0.0858167	-0.48392	0.34809	-0.761008	0.31725	0	-3.22706
unc-43 IV_-_10326644_10327013_10327600_10327715_10329095	-0.731017	0	-1.02027	0	0	-0.835517	0.164075	0.93153	0	0.377075	0.996662	-1.26873	8.03212	-1.83351	-0.980267	5.78348	-0.38845	-2.82922	0.59236	-2.5308	-1.86743	-1.66414	3.80493	0.74627	-2.47887	-0.724917	-4.20036	0	-0.857917	0.11355	-2.19915	-1.58622	-2.22653	-1.47703	2.29231	6.17587	0	-0.13139	-3.71879	-1.24343	-0.68676	-3.10889	-0.717825	5.16173	5.62436	0.511102
sup-26 III_-_4279047_4279131_4279259_4279473_4280116	-0.5713	-0.55954	-0.5653	0	0	-0.532833	-0.332492	-0.5713	-0.5532	-0.291017	7.42451	4.29993	0	-0.5675	-0.4857	-0.567633	0	-0.52355	-0.210553	-0.565	-0.333692	0	-0.5599	0	-0.56425	-0.218817	0	0	0	0	-0.329717	0	-0.5665	0	0	-0.5713	0	-0.56545	-0.5466	-0.5713	0	0	0	0	0	0
unc-49 III_+_10528836_10528910_10528968_10529336_10529373_10529430	1.72498	0	0	0	0	0	0	0	0	-3.04638	3.82814	7.1291	0.126158	0.898147	1.61118	-0.6685	-0.4697	0	0	2.3485	-0.590008	1.79721	0.177497	-5.86749	0.81448	-0.516508	0.07343	0.37888	0	0	0.629142	-0.3339	-0.242583	-0.278913	0	0	0	1.99913	0.527647	2.39161	-5.27219	1.8166	-7.23287	0.33388	0	-4.08667
rsp-6 IV_-_7790397_7790447_7790497_7790745_7790835	-1.03422	-0.932413	-0.335375	0	7.0734	-1.8496	-0.304725	-2.10912	-0.29125	-0.513817	1.80177	4.30476	0	0.258392	-0.185817	0	-0.580467	-0.17155	0	0.356683	0	0.397817	0.201025	0	-2.46698	-0.223742	-0.598733	0	-0.458017	0	-0.844883	-0.1472	-0.640283	-0.226067	0	0	0	-0.241875	-0.149442	1.95494	-1.31635	0	-0.970033	0	0.243167	0
F32B5.6 I_+_2669747_2670047_2670198_2670245_2670251	-0.5	0	-0.375	0	0	0	0	-0.488625	0	0	0	0	0	-0.5	0	0	0	0	0	-0.5	0	-0.5	0	0	-0.47825	0	0	-0.5	0	0	0	0	-0.5	0	0	6.8133	0	-0.5	0	0	-0.5	-0.47142	0	-0.5	0	-0.5
C06A1.2 II_+_10571005_10571404_10571488_10571819_10571830	-0.881645	0	0.0394833	0.570917	0	0.387267	0.455317	0.421517	0	0	-0.707787	-1.8228	-12.7748	0.894802	-0.223417	-1.46576	4.39972	0	0	-0.175517	1.4711	-0.98247	0.295433	1.18948	-2.44002	-0.337653	-0.112853	-0.259887	-0.625362	0	-0.2333	-0.343983	-0.963912	0.2779	6.64646	-0.667603	0	-0.608628	1.35126	0	-1.57744	3.50379	4.33103	-0.355137	0.311157	1.01333
unc-52 II_-_14657491_14657636_14657919_14658036_14658334_14658473	-0.466825	-0.37865	-0.250875	-0.353783	0	-0.449625	-0.3464	0	0	-0.37865	0.015375	0.00545833	0	-0.449725	-0.414525	0	-0.279542	0	0	0.066075	0	0	0	-0.0660583	-0.365925	0.076575	0	0	-0.283025	0	0	-0.098975	0.094135	-0.32629	0	0	-0.368892	-0.335375	0	0	-0.22151	-0.276145	-0.169483	6.61185	0	-0.589192
sao-1 V_+_13964598_13964757_13964821_13964930_13964936	3.64537	0.702153	0	0	0	-2.39052	0.184358	-0.427942	0	-1.83572	-3.6658	-0.324133	0	-1.21145	-0.279858	0	6.47648	-1.98144	-1.10863	2.25498	-0.619142	0	0	-0.789527	0.0258917	0.12405	-0.585842	0.6824	0	0	1.12593	2.04415	0.692003	2.25652	-0.397767	0	0.113633	1.14933	-0.983592	-2.86692	-1.54131	-0.516082	-0.581642	0	0.152717	0.477333
K02F3.2 III_+_847270_847570_847589_847689_847714_848339	0.257892	0.33228	-0.276493	0	0	0	0.170155	1.43813	0	-3.71686	0	-0.557575	-5.43588	-0.8671	1.04924	-0.227208	-6.79285	0.332447	0	2.90158	0	6.33355	0.225742	-0.579808	-3.04062	0.653702	2.93323	0	1.27968	6.27398	2.70638	0.465613	3.73843	2.56581	0	3.58906	0	1.4196	-4.97293	0	-6.84261	-5.59234	-5.39426	1.72245	0	3.90757
egl-19 IV_+_7416401_7416673_7416956_7417493_7417608_7417658	-0.325075	0	6.32916	0.326585	0	-0.322725	-0.337225	-0.337225	0	-0.483025	-0.337225	0	0	-0.23885	-0.293675	0	-0.451558	-0.483025	0	0	0	0	0	-0.3175	0	-0.256825	-0.289058	-0.565883	0	0	0	0	0	0	0	-0.557858	0	0.927227	0	-0.337225	-0.223103	-0.330205	-0.3136	-0.337225	0	-0.444875
unc-16 III_+_9549457_9549645_9549682_9550364_9550383_9550719	1.49141	0	0	0	-0.5374	0	0	0	0	0	-0.5374	-0.3985	-0.463333	-1.34013	-0.511075	0	0	-0.4291	0	0	0	0	0	0	-1.4182	0	0	1.10089	0	0	0	0	0	0	0	0	0	6.25173	-0.51955	0	-1.24035	-0.42104	0	-0.5227	-0.505267	0
par-1 V_-_14121018_14121343_14121367_14121512_14122206	-1.3843	-2.68623	-1.89073	-0.9343	0	0	0.661825	0	0	-1.3626	0	0	0.618408	0.536817	6.23484	0	-0.8411	-0.57955	-0.18213	2.78473	4.54688	-0.238483	-1.04577	-0.75935	-1.14113	1.10874	-1.78223	-1.94703	0	-0.2389	2.02736	0	1.14052	0	-1.68285	2.29359	0	-0.69455	0	0	-0.63308	-0.42224	-0.758508	0	0	-0.748625
nra-1 IV_-_17282802_17283002_17283079_17283115_17283233	-0.33803	0	-0.350955	-0.268397	0	0	-0.259255	-0.39803	0	-0.675763	-0.240213	-0.13908	0	0	-0.28453	0.257883	-0.280747	0	0	-0.33158	-0.30033	-0.38038	0	0.292817	0	-0.361455	0	-0.518455	0	0	0	-0.296813	0.09932	-0.26092	0	0	-0.53643	-0.08663	0	0	0	6.22867	0	0	-0.278467	-0.29223
NONE I_-_15060469_15067112_15067354_15067359_15067523	-1.78625	-2.43207	1.9562	0	0	0	-2.58463	-0.84292	0	0	-1.60468	-0.302787	-0.469453	-2.97915	-0.434575	0	0	0	0	0	0	-0.28292	0	-1.89985	2.48409	1.96362	0	0	4.7974	-1.38349	0	1.11297	0.321725	0	0	0	-1.568	0	0.71885	0	0.30357	6.1205	0	0	-2.01276	0.8046
hrpu-2 IV_+_2178403_2179390_2179713_2179853_2181075	-0.297075	-0.30481	0	-0.24265	0	0	0	0	0	0	0	0	0	-0.303175	-0.275025	-0.32935	-0.36515	-0.178375	0	0	0	-0.165183	0	-0.266825	-0.22195	0	-0.177517	-0.2932	0	0	5.96271	0	0	0	-0.36515	0	-0.313467	0	-0.23895	0	-0.29125	-0.24219	-0.2283	-0.3331	-0.269517	-0.2605
frm-1 I_-_14878993_14880013_14880131_14880608_14880846_14881050	1.3838	1.12829	0.5798	0.399983	0.444433	0.62528	0.201558	1.54875	0.770075	0.839408	-3.26853	-0.856383	-5.21818	1.24168	0.052075	-0.389825	0.574442	1.04906	1.0433	1.40082	-1.55773	0.816433	-11.0734	4.52546	-4.80251	-0.0877033	0.418125	2.19973	-0.346567	0.301633	-0.479275	1.38534	1.94951	0.812797	0	-1.14389	1.31467	5.46214	-1.09905	0.361005	-0.580793	-1.10184	-0.0578167	-3.68332	0.52015	2.3971
max-2 II_-_13018980_13019746_13019891_13020401_13023650	-2.27914	-0.215242	0	0	0	0	0	0.350625	0	0	3.09208	5.31305	-0.616792	2.21888	1.62272	-0.286608	-0.593858	0	0	3.67432	5.42732	-3.13808	-5.10379	-0.12365	2.08272	0	-3.24287	-0.616792	-0.406267	0	-2.93812	0	0	0.430548	-0.353275	-0.270892	0	-0.191875	4.40932	0.116667	0	0	-0.429292	-4.39807	-0.0827667	-3.45085
unc-53 II_-_11061147_11061247_11061461_11061611_11061735_11061840	1.51723	-1.51263	-0.819275	-0.859458	0	0	-0.938125	0	0	-1.05448	0	0.31785	0	1.19578	2.51539	0	1.40257	-0.88665	0	5.17865	0	5.03674	1.92173	0.12755	-8.23557	0.573225	-2.81037	-1.79777	0	0	0.6595	0	0.433225	1.4934	0	-0.352535	0	0	-0.271425	0	-2.68733	0.27816	-3.81317	0.6137	-1.35034	4.12443
slo-1 V_+_18501979_18502045_18502066_18502106_18502791	1.42959	0.469795	-1.04484	0	-0.176842	0	-1.04353	-0.558658	0	0	0	1.61258	0	-0.794492	-0.220008	0	0	-1.00404	0	-0.678217	0	5.17305	0	0	-0.154408	-0.261933	-0.342033	0.2733	0	-1.50929	-0.279583	0	-0.219033	0	0	0	0	-0.201283	0	0.352242	-0.525067	-0.341953	-0.743517	-0.778583	1.77917	-0.212425
pxf-1 IV_-_10165533_10165668_10165783_10165852_10165963	-0.4337	0	4.93194	0	0	0	0	0	0	0	0	0	0	-0.42535	-0.64595	0	0	0	0	0	0	-0.593958	0	-0.629875	0	0	0	0	-0.618525	0	0	-0.517458	0	0	0	0	0	0	0	0	0	-0.276065	0	0	-0.791058	0
rskn-1 I_-_8577174_8577813_8578785_8578903_8580001	-1.38532	-1.8609	-0.376525	-0.275075	0	0	-1.5417	0.360975	0	3.00207	-1.07987	0	0.292593	1.9036	0.1082	0.486092	0.959885	0.422525	0.428665	0	0.359642	-1.35829	-1.85925	1.43763	4.89772	0	0	0	0	0	-1.9468	-2.13195	0	-2.57163	0.353725	0.450375	0	-3.06526	2.59945	0	-0.138215	0	0.326842	0	-0.204067	1.40487
ubr-4 I_-_4630175_4630181_4631245_4631303_4631499	0	0	-0.174075	0	0	0	-0.302175	-0.489675	0	0	0	0	0	-0.2844	-0.043825	0	-0.4179	-0.362575	0	0	-0.427175	4.823	0	0	-0.23375	0	-0.293833	-0.216475	0	0	-0.338225	0	-0.0235	-0.032665	0	0	0	-0.40335	-0.39535	0	-0.4276	0	0	0.820275	0	-0.77673
pxf-1 IV_-_10165533_10165668_10165852_10165963_10166120_10166466	0	1.85519	0	0	0	0	0	0	0	0	0	0	1.96172	-1.06139	0	1.3334	0	1.7984	0	2.92413	0	-1.47726	0	-1.60722	-0.58791	-1.8554	0.465233	0.293775	-3.91329	0	-0.82576	0	-0.170483	-1.08985	0	0	0	0	0.398825	0	4.7373	-0.238013	0	0	-2.53443	-0.40696
rbf-1 III_+_6698910_6699075_6699130_6699242_6699333_6699583	0	-8.04973	0	1.06752	-1.23326	0	-3.48321	0	0	0.61807	1.13289	0	0.99172	2.84179	0.40375	0.803453	0	0.034225	0	-1.86512	-0.325358	0.558928	1.58095	1.39012	-1.82327	0	0	0	-1.69657	0	0.082715	0	0.65722	0.43054	0	-0.93336	2.63642	0.730195	0.052925	0	-3.11118	2.22277	-1.13867	4.6258	0	0.79772
ubc-15 II_-_2901840_2902421_2902539_2903211_2904148_2905632	-3.89384	0.21584	1.17299	2.66256	0	0	-0.170658	1.0176	0	1.37155	1.48864	0.22484	4.60097	2.16572	1.64925	2.67494	-1.76364	0.808015	0	0	2.76151	-3.55138	-4.61182	-0.96818	1.69575	-0.756942	-3.39341	-6.16774	0	-0.368377	-0.333758	0	-5.02006	-0.20026	0	1.49498	0.368873	2.36031	2.43312	1.41307	-7.12721	2.81905	0.923332	-0.110025	2.11437	0
unc-43 IV_-_10329195_10329201_10329686_10330669_10334125	0	0	-0.241975	0	0	0	0	-0.213275	0	-0.111425	0	-0.212242	0	-0.759325	-0.611625	0	-0.291608	0	0	0	-0.14665	-0.160642	-0.28105	0	0.083125	-0.275175	0	0	0	0	0	0	-0.181825	-0.154895	0	-0.201025	-0.228542	-0.136325	-0.079225	0	-0.331385	0.122655	4.50547	-0.215625	0	0.12259
F42A9.6 IV_+_8609921_8610337_8610382_8610449_8611374	0	-4.80504	0.36538	0	0	0	-5.80384	0	0	0	0	0	0	0	1.8594	0	0	1.03746	0	0.480275	0.329655	2.62779	0	0	-3.01047	0	-0.7146	0	0	0	4.50249	0.477067	0.91143	2.03261	0	0	0	-2.38791	0	0	-0.84024	0.812145	0.408275	0.3442	1.37391	0
mlt-11 V_+_20667642_20667714_20668102_20668171_20668447	0	0	0	0	0	0	0	0	0	-0.138933	0	0	0	-0.923683	-1.02978	0	0	0	0.44198	0	0	0	0	0	-1.19497	-0.685333	4.43384	0	0	0	-0.475333	0.335333	0	-0.825673	0	0	0	0	0	0	0	-0.923353	-0.455408	0	0	1.44131
gyg-1 X_+_3539342_3539444_3539823_3539894_3539952_3540501	-16.5277	-5.71196	0.03055	0	0	-0.118592	-0.676042	0.93107	0	1.32145	0.692592	1.76222	-0.0707917	1.97622	1.35137	1.703	2.78479	2.45679	0	-1.73271	1.09485	-3.91791	1.02855	4.14512	1.07224	0	1.70998	-9.65623	3.9232	-8.50494	0.417542	0.404192	-0.2921	0.123425	-1.18853	1.95637	0.521458	0	2.47112	2.50087	2.1304	1.35678	2.83385	1.00625	0.304067	4.38715
F32B4.4 I_+_11521997_11522123_11522129_11523074_11523815	-1.81425	-0.615145	-0.26825	0	0	0	0	0	0	-0.516725	-0.615935	-0.276908	0	0.739825	-0.25685	-0.756075	-0.260875	-1.26618	0	0	0	0	0	0.017125	0.50821	0	0	0	0	0	0	0	0	0	0	0	-1.1703	-0.32895	0.763325	0	0.627785	1.16031	4.10379	0	0	0.226075
smk-1 V_+_8612752_8612755_8612797_8612803	0	-0.007265	-0.440425	0	0	0	0	0	0	-0.064175	0	-0.698492	4.08202	-0.189942	0	0.878918	0.861553	0	0	0	0	-0.362367	0	0.317075	0.97171	-0.653042	0	-0.334675	0	0	-0.3297	0	-1.07731	-0.18393	0	0	0	-0.0643	0	0.43335	-0.481137	-1.24495	-0.620242	-0.1478	0	-0.64488
pqe-1 III_+_5312137_5312363_5312450_5315502_5315711	0	0	0	0	0	0	0	0	0	0	-0.349217	0	0	0	0	0	0	0	0	0	0	0	-0.441875	-0.449775	0	0	0	0	0	0	-0.4858	-0.470433	-0.4675	-0.41376	0	4.02224	-0.50645	0	0	0	0	0	0	0	-0.437433	0
unc-44 IV_+_5984980_5985091_5985170_5986355_5986517	0	0.7324	-0.357935	-0.184575	-0.227375	0	0	0	0	0	-0.140208	0	0	-0.190025	0	-0.168442	0	-0.167925	0	3.94257	1.57587	0.155317	-0.4733	-0.50281	-0.210775	-0.315735	-0.332335	0	0	0	0	-0.121808	0.173	-0.37797	0	-0.227375	-0.169342	-0.401833	0	0	-0.44217	0	-0.57451	-0.348883	-0.174025	-0.4698
unc-52 II_-_14659367_14659533_14659813_14659962_14661742	-0.206775	0	0	-0.202958	0	-0.233858	-0.265125	-0.171375	0	-0.2174	0	0	0	-0.21925	-0.2053	0	-0.198458	0	-0.265125	0	0	0	0	-0.124025	-0.191825	0.269825	0	-0.247475	0	-0.206292	0	0	3.79847	0	0	0	-0.136392	-0.592675	0	0	0	-0.218365	-0.165625	0	0	0
atf-7 III_-_4494092_4494185_4498489_4498553_4498958	-0.19585	0	0	-0.196183	0	0	0	0	0	0	0	-0.2202	0	-0.20255	0	-0.218367	-0.197733	0	0	-0.17735	3.79457	0	-0.211775	0	-0.211375	0	-0.215767	-0.215975	0	-0.205033	-0.19985	0	-0.187875	-0.1789	0	0	0	0	-0.20145	0	-0.19684	0	-0.145475	0	0	-0.216025
W08E12.8 IV_+_3289626_3292392_3292447_3292552_3294140	0	3.71542	0	0	0	0	0	0	0	0	0	0	0	0	0	0	-0.94448	0	0	0	0	-0.94448	0	0	0	0	0	0	0	0	-0.94448	0	0	0	0	0	0	0	0	0	0	0	0	0	0	-0.88198
sup-12 X_+_3905620_3905807_3905878_3906137_3906184_3906812	0	0	0	0	0	0	0	-0.29865	0	0	-0.22235	0	0	-0.233975	0	0	0	0	0	0	0	-0.218883	0	-0.207675	-0.29865	0	-0.284183	-0.23275	0	0	0	-0.24685	-0.227775	0	0	3.69676	0	-0.29865	0	0	-0.25191	-0.13811	-0.294975	0	0	-0.241375
scd-1 X_-_12505272_12505311_12505605_12505714_12505817	-0.260692	-0.236667	-0.231567	0	0.455883	0	-0.292767	-0.292767	-0.259442	0.062675	0	0	0	-0.242942	-0.807	0	-0.241	0	0	0	0	3.69462	0	0	-0.271667	-0.272542	0.26075	0	0	0.198017	0	0	0	0	-0.292767	-0.442042	0	-0.287092	-0.240992	0	0	0	0	0	0	0
B0563.6 X_+_9126507_9138082_9140441_9140531_9142198	0	0	-0.87135	0	-0.9192	0	0	0	0	0	0	0	0	-0.9192	0	0	0	0	0	0	0	0	0	0	0	0	0	0	0	0	0	0	0	0	0	0	0	-0.850925	0	0	0	3.56067	0	0	0	0
nlg-1 X_-_13625897_13626761_13626914_13627020_13627181	0	0	0	0	0	0	0	0	0	0	0	0	-1.00687	3.51242	0.6588	0	0	0	0	0	0	0	0	0	0	0	-0.489775	-0.17105	0	0	0	0	0	0	0	0	0.30245	-0.981475	0	0	-0.898275	0	-0.926225	0	0	0
nhr-40 X_+_2594109_2599489_2600804_2600924_2601748	-0.27255	0	0	-0.419117	0	0	0	0	0	-0.5262	0	0	-0.53155	0	0	0	-0.48765	0	0	0	0	0	0	0	0	0	0	0	0	0	3.50127	0	0	0	0	-0.474	0	0	0	0	-0.37451	-0.41569	0	0	0	0
gyg-1 X_+_3539342_3539823_3539894_3539952_3540501	0	0	-1.30816	0	0	0.645633	0	0.291408	0	0.7586	1.38279	1.31959	1.2771	0.613542	0	1.68213	2.32233	0	0	0	0.937525	-13.9924	0.05327	3.37494	0	-0.977083	0	0	2.38704	0	0	-0.0732	-4.89292	-2.15076	0	0.725417	0.766708	0	1.35875	0	1.01037	1.5604	2.6697	0.537067	-2.27978	0
gbb-1 X_+_2962687_2964155_2964288_2966248_2966372_2966416	0	0	0	0	0	0	0	0	0	0	0	0	0	0	0	0	-0.930292	0	0	0	0	0	3.34854	0	0	0	0	0	0	0	0	0	0	0	-0.824475	0	0	-0.796725	0	0	0	0	-0.79705	0	0	0
unc-43 IV_-_10329195_10329201_10330669_10334125	0	0	-0.720783	0	0	0	0	-0.32516	0	1.38822	1.41378	-0.11104	0	-4.34412	-4.96594	0	-2.44955	1.62878	0	0	0.426255	0.469998	-0.280852	0.312842	1.36136	-0.888877	0.206977	1.04572	0	-0.4843	1.03395	2.07632	0.214423	0.615478	0	0.0597233	-0.207585	0.154133	0.903997	0	-1.71196	3.25271	0	-0.074495	0	0
zfp-1 III_+_8791661_8792107_8792204_8792947_8792995	0	0	0	0	0	0	0	-0.435175	0	0	0	0	0	0	0	0	3.2082	0	0	0	0	0	0	0	0	0	0	0	0	0	0	0	-0.48635	-0.41176	0	0	0	0	0	0	-0.39994	0	-0.469175	-0.520875	0	-0.484925
T23E7.2 X_+_17677989_17678772_17678928_17679319_17679669_17679920	0	-0.34514	-0.3253	-0.316067	0	0	0	-0.368475	0	0	0	0	0	0	-0.41485	0	0.398467	0	0	0	0	0	0	3.18819	-0.4071	0	0	0	-0.314425	0	0	-0.398467	0	0	0	0	0	0	0	0	0	0	-0.2948	0	-0.402033	0
asd-2 I_-_6881512_6881749_6882930_6883112_6888144	0	-0.622785	0	0	0	0	-0.334525	-0.629525	0	0	0	0	0	0	-0.561925	-0.558825	0	0	0	0	0	0	0.98991	0.196758	0	0	0	0	0	0	0.50305	0	0	0	0	0	0	-0.3102	0	-0.532867	-0.293155	-0.761985	-0.24855	0	0	3.16462
F11A6.7 IV_-_2879611_2880707_2882341_2885233_2890398	-0.25565	-0.25565	0	0	0	0	0	0	0	0	-0.25565	0	0	0	0	0	-0.25565	-0.219925	0	-0.238825	0	0	-0.251475	-0.25565	0	0	0	0	0	0	3.11511	0	0	0	0	0	-0.246883	0	-0.2378	0	-0.25565	0	-0.13065	0	0	-0.25565
kin-20 X_-_15269726_15270658_15270748_15271081_15271123_15271225	-0.242393	-2.49631	-0.602172	-0.0295667	0	0.0273333	-1.47782	-0.550883	0	-0.930108	-1.27166	0.202883	0	-0.544733	0.0418	0.262453	-1.86424	-0.84038	0	-0.093925	0.0239583	1.59666	-0.0230167	0.09076	-0.158283	0.164	-0.767752	-0.280625	0.24215	3.09217	0.454795	1.12496	0.0412617	0.775992	-0.02995	0	-0.45311	-0.516858	0.0682667	1.20097	0.0971367	1.73401	-0.440422	0.576737	-0.147802	1.94373
rrn-3.1 I_+_15060725_15060762_15065275_15065745_15067062	-0.2167	-0.458688	0	-0.196875	0	0.706335	0	0	0	-0.213458	-0.233892	-0.151558	0	0	0	0	0	-0.445908	0	0.121893	0	0	0	0	0	-0.08045	0	0	3.04418	0	0	-0.557908	-0.222075	0	0	0	-0.116092	0	-0.19885	0	-0.157445	0	-0.25345	0	0	-0.369058
unc-53 II_-_11061147_11061461_11061611_11061735_11061840	1.0003	0	-2.62637	0	0	0	-2.13355	0	0	-2.42442	0	0.206375	0	1.63065	1.44565	0	2.00479	-0.478875	0	0	0	2.97527	0	0	0	0	0	0	0	0	0.7508	-0.419467	-0.421292	1.71797	0	-4.22871	0	0	-0.34515	0	0	0.75402	0	0.592	0	0
ampd-1 II_+_5204991_5205038_5205075_5205632_5206576	0	-0.31885	0	0	0	0	0	-0.3556	0	-0.1786	0	0	0	0	-0.213	-0.501683	0	0	0	-0.047975	-0.292125	0	0	2.96383	0	0	0	0	0	0	0	0	0	0	0	0	0	-0.365125	-0.10515	0	-0.37865	0	-0.207075	0	0	0
add-1 X_-_4854873_4854964_4855055_4855150_4855211_4855318	0	0	0	0	0	0	0	0	0	0	0	-0.520592	0	0.676245	2.92405	0	0	0	0	0	0	0	0	-0.840075	0	0	0	0	0	0	-1.39853	0	0	-0.317565	0	0	0	0	0	0	-0.659965	0	1.96765	0	-0.533842	-1.29737
sad-1 X_-_13488172_13488802_13488969_13489432_13489620	0	0	0	0	0	0	0	0	0	0	0	0	0	0	0	2.84885	0	0	0	0	-0.928783	0	0	0	0	0	0	0	0	-0.960033	0	-0.960033	0	0	0	0	0	0	0	0	0	0	0	0	0	0
twk-17 X_-_7600466_7600688_7600716_7600944_7600959	0	0	0	0	0	0	0	0	0	0	-2.95757	0	0	-1.25717	2.23855	0	0	0	0	0	0	0	-0.433925	0	0	0	1.43165	0	0	0	0	0	0	0	0	0	0	0.425525	0	2.84123	0	0	-1.44692	0	0	-0.841375
F49E2.5 X_+_9554158_9554297_9554547_9554690_9554823_9554901_9555673_9556353_9556626	0	0	0	-0.440433	0	0	-0.482317	0	0	0	-0.45235	-0.444433	0	0	0	2.66384	0	-0.465117	-0.379187	0	0	0	0	0	0	0	0	0	0	0	0	0	0	0	0	0	0	0	0	0	0	0	0	0	0	0
T03G11.3 X_+_5177010_5177070_5177244_5177247_5177291	-1.15997	0	0	0	0	-1.07099	0	0	0	0	0	0	0	0	0	0	0	0	0	-1.14777	0	0	0	0	0	0	0	2.63231	0	0	0.746433	0	0	0	0	0	0	0	0	0	0	0	0	0	0	0
clik-3 I_+_3421241_3422282_3422433_3423207_3423355_3423878	0.00549167	0	0	0	-0.0702583	0	0	0	0	0	0	2.62577	0	0	0	0	0	0	0	0	0	0	0.759267	-1.50939	0.72475	0	0	0	-0.780967	-0.987892	-0.480017	0.0803083	0	0	0	0	0	0.79975	0	0	0	0	0	0	0	-1.16682
grk-1 X_-_9992154_9992955_9993221_9993289_9993629	0	0	0	-0.3576	0	0	0	-0.146742	0	1.74063	-0.481133	0	0	0	-0.242742	-0.122967	2.60154	-0.360292	0	-0.509667	0	-0.185367	-0.1916	-0.4734	-0.310933	0	0.519958	0	0	0	0	0.230117	0	0	-0.503367	0	0	0	-0.227517	0	-0.1476	-0.23494	0	-0.211075	-0.213133	-0.172175
pdfr-1 III_-_6633466_6634062_6634093_6634165_6634302	0	0	0	0	0	0	0	0	0	0	0	0	0	0	-0.42702	0	0.00664667	0	-0.977478	0	0	0	0	-0.08237	-0.420195	0	0	0	0	0	0	0	0	0	0	0	0	0	0	0	0	2.54528	-0.417445	0	0	-0.22742
unc-49 III_+_10524325_10524872_10527968_10529957_10530584	0	0	0	0	0	-0.271025	0	0	-0.1241	-0.208525	-0.183058	0	0	0	-0.154375	0	0	-0.271025	0	-0.25965	0	-0.271025	-0.196625	0	0	0	0	0	0	0	0	0	0	-0.110545	0	0	0	-0.413025	0	-0.428942	0	0	2.52851	0	0	0.363408
kcnl-1 V_+_19585723_19591302_19596441_19596593_19601837	0	0	0	0	0	0	0	2.43288	0	0	0	0	0	0	0	0	0	0	0	0	0	0	0	-0.92805	0	0	-0.710333	0	0	0	0	0	0	0	0	0	0	0	0	0	0	0	0	0	0	-0.7945
lev-10 I_+_14390458_14392203_14393323_14393449_14393545	0	0	0	0	0	0	0.194125	0	0	0	2.39153	0	0	0	0	0.0574167	0	0	0	0	0	0	-0.273092	-0.64955	-0.118992	-0.138767	-0.706833	0	0	0	-0.570933	-0.364817	-1.03367	-0.173157	0	0	1.66022	1.05767	0	0	0	-0.140817	-0.0487417	-0.308267	0	-0.833325
cle-1 I_-_8710057_8710270_8710313_8710539_8710627	0	0	-0.236825	0	0	0	-0.757755	0	0	0	0	0	-0.19815	2.34865	0	0	0.94255	0	0	0	0	0	-0.600875	-0.341675	0	0	0	0	0	0	-0.506455	-0.501422	-0.461405	-0.477395	0	0	0.33612	0	-0.457605	0	-0.10829	1.13454	0	-0.792705	0	0.67869
kcnl-1 V_+_19585723_19591302_19596441_19596593_19599994_19601837	0	0	0	0	0	0	0	0	0	0	0	0	0	0	0	0	0	0	0	0	0	0	0	-0.897	2.33973	0	-0.679283	0	0	0	0	0	0	0	0	0	0	0	0	0	0	0	0	0	0	-0.76345
sipa-1 V_-_11632461_11632467_11632525_11632571_11632664_11632710	0	-1.03226	0	0	0	-0.298017	-0.00495	0.399383	-0.3379	-0.298255	0.142692	-0.651158	0	0	0.0257583	0.358907	0	0.105772	0.142265	-0.717067	0	0	0	0	0.377328	0.0166	0.047225	-0.168525	-1.88841	-0.075275	-0.71016	-0.202517	0.153858	-0.002975	2.33557	-0.337483	0.085865	0.234283	-0.40316	0	0.209295	0.54716	-0.0230367	1.28224	0.406623	0.280325
exp-2 V_+_6134976_6135653_6141469_6141494_6141707	2.32777	0	0	0	0	0	0	0	0	0	0	0	0	0	-0.6023	0	0	0	0	0	0	0	0	0	-0.530875	0	0	0	0	0	0	0	0	0	0	0	0	0	0	0	0	-0.5923	0	0	0	-0.6023
sipa-1 V_-_11632461_11632467_11632525_11632664_11632710	0	0	0	0	0	-0.997113	0.0410583	0	-0.454572	0	-0.409047	-0.753263	0	0	0	0	0.148733	0	0	-0.88438	-0.177367	0	0	0	0	-0.05963	0	0	0	-0.515477	0	-0.365547	0	-0.0457267	2.30861	-0.596163	-0.184533	0	0	0.02524	0.803597	1.17922	0	0	0.50822	0.428147
wip-1 III_+_5019535_5019837_5019843_5019934_5020192	0.85415	0	0	0	0	0	0	0	0	2.30325	0	0	0	0	0	0	0	0	0	0	0	0	-0.891875	0	0	0	0	0.8896	0	0	-3.11585	-1.80028	-1.1957	0	0	0	0	0	0	0	0	0	0.760775	1.50707	0	0.68885
ubc-15 II_-_2901840_2902421_2903211_2904148_2905632	0	0	0	0	0	0	0	0	0	0	-0.357367	-0.40945	0	0	2.29422	0	0	-0.291525	0	0	0	0	0	0	0	0	0	0	0	0	0	-0.33595	0	-0.26275	-0.40945	0	0	0	0	0	0	0	0	-0.227725	0	0
ddx-19 II_+_8885388_8885466_8885542_8886694_8887035	0	0	-0.188125	0	0	0	-0.17425	0	0	0	0	0	-0.2298	-0.208975	-0.1673	0	0	0	0	-0.222225	0	0	0	0	0	-0.143575	0	0	-0.134525	0	0	0	0	-0.20568	0	0	0	0	0	0	-0.1945	-0.1898	0	-0.2298	0	2.28856
K07C11.7 V_-_8209650_8210515_8213925_8213968_8215157	0	0	0.430375	0	0	0	0	0	0	0	0	0	0	-0.887183	0	0	-0.106917	0	0	0	0.563725	0	-0.759375	0	0	0	0	0	0	0	0	0	0	0	0	0	0	0	0	0	0	-0.69856	2.23293	-0.775	0	0
F26F12.8 V_-_5854973_5854979_5855188_5855203	0.087275	0	-1.32629	-0.136933	-0.0871583	0	0.0410167	0	0	-0.124375	-0.186992	-0.0700167	-0.375358	0.080775	0.338775	-0.125492	-0.0410917	-0.15455	-0.041925	0.290142	0.419917	-0.89815	0.14235	-0.041075	0	-0.032975	0.77695	-0.12155	-0.778325	0	0.33935	-0.084425	-0.330825	-0.315425	0.06795	0	-0.121725	2.08847	0.137225	-0.225858	-0.25785	0.43745	0.112875	-0.007425	0	0.525275
T28D6.5 III_+_11338029_11338038_11338312_11338415_11338960	0.727375	0.43617	-0.880035	-0.0397667	0	0.713133	0.242925	1.14807	0	1.4998	1.31801	1.73648	0	-2.77365	-1.09119	1.11108	0.6434	0.954333	0	2.08578	0.6283	0	0.2758	0	2.01795	-0.2255	0.391133	-1.16498	0	0.60805	0.36485	-0.155867	0.645033	0.083975	-0.481675	0	-0.95856	-2.96506	0.566325	0	-0.102697	0.155625	0.340958	-0.0443	0	-7.81129
Y69H2.3 V_-_18661177_18661620_18662313_18662357_18662550_18662615	0	2.07367	-0.948875	0	0.78968	-0.388767	1.59616	0	-0.434625	0	0	0	0	0	0	0	0	0	0	0	0	-0.2506	0	-0.36935	0	-0.45125	0	0.284575	0	-0.386783	0	0	0	-0.64199	0	0	0	-0.667	0	0	0	0	0	-0.20485	0	0
srsx-17 V_+_5929545_5929696_5929802_5929848_5930046_5930251	0	0	0	0	0	0	2.05803	0	0	-0.542525	0	0	0	-0.367975	0	-0.436992	0	0	0	0	0	0	0	0	0	-0.332775	-0.377758	0	0	0	0	0	0	0	0	0	0	0	0	0	0	0	0	0	0	0
ath-1 I_-_8038910_8039066_8039181_8039339_8039693	-0.117225	0	-0.117225	0	0	0	0	0	0	-0.117225	0	0	0	-0.117225	0	-0.0616583	-0.117225	0	0	2.05448	0	0	0	-0.117225	-0.117225	0	-0.117225	-0.117225	0	0	0	0	-0.117225	0	0	0	0	-0.117225	0	0	-0.117225	-0.117225	-0.117225	-0.117225	-0.117225	-0.117225
plpp-1.1 II_-_3920386_3921803_3922063_3924066_3924123_3924459	0.056925	0	0	0	0	0	0	0	0	-0.0269583	0	0	0	0	0	0	2.03952	0	0	-0.271258	0	-0.361058	-0.110133	0	0	0	0	-0.285383	0.0004	-0.039225	-0.0561583	0	-0.215458	0.037795	0	0	0	0	-0.361858	0	0	0	0.159275	0	0	-0.566428
F49E2.5 X_+_9554158_9554297_9554547_9554690_9554823_9554901_9555325_9555414_9555673_9555797_9556353_9556626	-0.412125	-0.10756	-0.094675	-0.46675	0	0	-0.674847	0	0	0	-0.490583	-0.198017	0.0533867	0.3665	0.056525	1.91933	2.02842	-0.200075	-0.13277	-1.26961	0	1.08488	0	1.54474	0	-1.16841	0	0	-0.013875	0	-1.02289	0	-0.466642	-0.291053	0	-0.1147	-0.169817	0	-0.303	0	-0.104885	-0.11495	0	0	0	0.763443
unc-16 III_+_9549457_9549645_9549682_9550135_9550235_9550364_9550383_9550719	1.68378	0	0	0	0	0	0	0	0	0	0	0	0	0	0	0	0	0	0	0	0	-1.57485	0	-1.76089	0	0	1.64265	0.35225	0	0	0	0.395733	-1.09312	-1.21594	0	0	0	2.02408	0	0	0	0	-0.4537	0	0	0
dur-1 IV_-_9922526_9922574_9922695_9922934_9923137_9923246_9924039_9924245	0	-0.414875	0	0	0	0	0	0	0	0	0	0	0	-0.3809	0	0	0	0	0	2.00408	0	-0.452075	0	0	0	0	0.120533	0	0	0	-0.0725733	0	-0.3518	0	0	0	0	0	0	0	-0.00032	0	0	0	0	-0.452075
Y71F9AL.10 I_+_2866605_2866611_2867242_2867306_2867424	0	0	0	0	-0.245825	0	0	-0.1487	0	0	0	-0.0791583	-0.116192	0	0	0	-0.165358	0	0	0	0	0	-0.168425	0	1.99202	0	-0.245825	-0.166325	0	0	0	0	0	0	0	0	0	0	-0.183325	0	0	0	-0.082175	-0.220825	-0.169892	0
mlt-11 V_+_20671271_20671457_20673036_20673145_20673287_20674429	0	0	-0.146242	0	0	0	0	0	0	-0.391067	0	0	0	-0.371567	0	0	0	0	0	0	0	1.95485	0	0	-0.204067	-0.342192	0	0	0	0	0	0	-0.129892	0	0	0	0	0	0	0	-0.168307	0	-0.201517	0	0	0
kcnl-1 V_+_19585723_19595483_19596441_19596593_19601024_19601837	1.94946	0	0	0	0	0	0	0.396525	0	-0.344025	0.0863333	-0.0148667	0	0	0	0	-0.711033	0	0	0	0	0	0	0	0	0	0	0	0	0	-0.2306	-0.259267	-0.667625	0	0	0	0	0	0	0	0	-0.2049	0	0	0	0
unc-16 III_+_9549457_9549645_9549682_9550235_9550364_9550383_9550719	0.49305	0	0	0	0	0	0	0	0	0	0	0	0	-0.489267	0	0	0	0	0	0	0	0	0	0	-0.515292	0	1.94333	0.362875	0	0	0	0	0	0	0	0	0	0.4647	0	0	-0.456007	0	0	0	0	-1.80339
zfp-1 III_+_8791661_8792107_8792204_8792660_8792947_8792995	0	0	0	0	0	0	0	0	0	-0.54345	0	0	0	0	0	0	1.91439	0	0	0	0	0	0	0	0	0	0	-0.5191	0	0	0	0	0	0	0	0	0	0	-0.4619	0	0	-0.38994	0	0	0	0
unc-52 II_-_14663105_14663343_14664211_14664400_14664413_14664630	0.42125	0	0	0	0	0	0	0	0	0	-0.22415	0	-0.1482	0.2937	0	0	0.2079	0	-0.23756	-0.27265	0	0.0326333	0.075525	0.09805	0	-0.490225	-0.121833	0	-0.73965	0.0180667	0	-1.78224	0	-0.19811	0	0	1.28634	0.289325	-0.1371	-0.323133	0.08658	0.0692	0	-0.09975	0	1.89603
cle-1 I_-_8707559_8707795_8707847_8708083_8708132_8708227	0.990945	0	0.672125	0	0	0	-0.148575	0	0	-0.468533	0	0.117787	0	0.589775	0	-8.2911	0.870267	0	0	0.3011	0.30137	0.927008	1.89054	-0.507482	0	0.312095	0	0	0	0.40207	0.84817	0.391867	0.792425	-0.006085	0	0.47072	0	0.679925	0	0	-1.82934	0.162295	0.589	-0.0211117	0	-0.0372667
C56A3.6 V_-_13554521_13554635_13554886_13555180_13555701	0	0	0	0	0	0	0	0	0	0	0	1.87604	0	0	0	0	0	0	0	0	0	0	0	0	0	0	0	-0.496375	0	0	0	-0.4585	0	-0.45642	0	0	0	-0.46475	0	0	0	0	0	0	0	0
dig-1 III_+_6747189_6747340_6748758_6748858_6749221	0	0	0	0	0	-0.46	0	0	0	0	0	0	0	0	0	0	-0.437767	0	0	0	0	0	0	0	0	-0.275125	0	0	0	0	0	0	0	-0.23638	0	0	0	0	0	0	0	0	-0.439825	0	0	1.8491
Y69H2.3 V_-_18661177_18661620_18661711_18662117_18662313_18662357_18662550_18662615	-0.205875	0	-0.131675	0	0	-0.17865	0.0721	1.84805	0	-0.27255	0	0.01355	0	-0.23645	0.0324	0	-0.0868083	0.056825	0.07079	0	-0.161825	-0.0381167	0.06035	0.0422	-0.081025	-0.0604	-0.0887583	0	0.108725	0	-0.082975	-0.0770833	0.09139	-0.03283	-0.1468	0	0	-0.20415	-0.28795	0	-0.14543	0.05363	0.0331667	-0.0408	0	0.076975
memo-1 V_-_7845743_7846093_7846168_7846613_7846992	0	0	-0.0644	0	0	0	0	0.828617	0	-0.345125	-0.0335	0	-1.37269	-1.2895	0	0	0.44545	0	0	0	0	0	0	0	0	0.08195	0	0	0	0	0	0	0	0	-1.57515	0	0	-1.22498	0.1923	0	0	1.76918	1.47608	-0.470233	1.35235	0.22965
mel-11 II_+_9365076_9365634_9365779_9365971_9366173_9367467	0	0	1.7641	0	0	0	0	0	0	0	0	0	0	0	0	0	-0.1263	0	0	0	0	0.443255	-0.12345	-0.14135	-0.1518	0	-0.165108	0	-0.105658	-0.172808	-0.321508	0	0	-0.360168	-0.214475	0	0	0	0	0	-0.167275	0	0	0	0	-0.15745
best-22 IV_+_12354157_12354505_12354547_12354618_12355388	1.05079	0	0	-5.27188	0	0	-0.2201	0	0	0	0	0	0	0.769415	0.80719	0	1.70064	0.82214	0	0.242175	0	0.438183	0	0	0.61859	0.69019	0.311008	-2.38671	0	0	1.54161	0	0	0	1.12769	0.262075	0	-0.455675	0.467625	0	0	-4.02196	0.471865	0	0	1.03514
fln-1 IV_-_363873_363879_363974_364128_364207	0	-1.12577	0.175425	0.30995	0	-1.36388	-0.204183	0.302292	0	-0.11694	0.30841	0.216483	-1.8231	0.608067	0.6236	0.00611833	0.771175	0.137533	0.04923	-0.10515	0	1.69774	-0.221975	0.10259	-1.38431	-0.0928083	0	0.2254	0	0	-0.24908	-2.36798	-0.029575	0.0426783	0	0	-0.548398	0	0.029025	0	1.41252	1.66332	0.038	0.055275	-0.0679833	0.926292
Y77E11A.18 V_+_19585723_19595483_19596441_19596593_19601837	0	0	0	0	0	0	0	1.66193	0	-0.46945	0	0	0	0	0	0	-0.836458	0	0	0	0	0	0	0	0	0	0	0	0	0	-0.356025	0	0	0	0	0	0	0	0	0	0	0	0	0	0	0
mel-11 II_+_9365076_9365634_9365779_9366173_9367467	-0.12355	-0.107315	1.64575	0	0	0	0	0	0	0	0	-0.214475	-0.214475	-0.148	0	0	-0.177442	-0.214475	0	0	0	0	0	0	0	0	0	0	0	0	0	0	0	0	0	0	0	0	-0.1264	0	0	-0.184895	-0.134725	0	0	0
pxf-1 IV_-_10165533_10165852_10165963_10166120_10166466	0	-0.419995	0	0	0	0	0	0	0	0.311867	0	0	-0.309702	0	0	0	1.64204	-0.147835	0	0	0	0	0	0	0	0	-0.69997	-0.759677	0	0	0	0	0	0	0.228517	0	0	0	-0.510935	0	0	-0.458	1.12369	0	0	0
NONE X_+_13043978_13044524_13044625_13044669_13045046_13045198	0	0	0	-0.2484	0	-0.321567	0	0	0	0	0	0	-0.284533	0	0	0	1.63187	0	0	-0.402717	0	0	0	0	0	0	0	0	0	0	0	0	0	0	0	0	-0.233017	0	0	0	0	0	0	0	-0.246233	0.1046
xbx-6 V_+_9707018_9707086_9707124_9707156_9707531	0.0978667	0	0.333847	0	0	0.877338	0.192192	0	0	0	0	0	-0.0453	0.0865167	-0.11925	-1.27921	-1.22107	0	0	0.28043	0.469147	0	-0.23315	0	1.62319	0.556538	-0.104587	0	0	0.642472	0.3115	0.23348	0.627138	0.2377	0	0	0	-0.31645	0.115967	0	0.19984	-3.01547	-0.330175	-0.386608	0.19205	-0.02595
unc-49 III_+_10528836_10528968_10529336_10529373_10529430	0	0	0.374558	0	0	0	0	0	0	-3.38432	0.406603	0	-1.96758	0	1.6171	-0.545147	-0.346317	0	0	0	0	0.838525	0	0	0	-0.69358	0	0	0.589658	0	0	0	0.346842	0	0	0	0.03145	0	0	1.13573	0	1.59648	0	0	0	0
Y77E11A.18 V_+_19585723_19595483_19596441_19596593_19599994_19601837	0	0	0	0	0	0	0	0	0	-0.451075	0	0	0	0	0	0	-0.818083	0	0	0	0	0	0	0	1.60681	0	0	0	0	0	-0.33765	0	0	0	0	0	0	0	0	0	0	0	0	0	0	0
memo-1 V_-_7845743_7846093_7846168_7846481_7846613_7846992	-0.65685	1.34639	0	0	0	0	-0.112065	0.1557	0	-0.28718	0.00208667	0	0	-0.27258	0	-0.448883	0.383558	0	0	0	-0.01374	0	0	0.498942	-1.7363	0.250685	0.5466	0.0720167	0	0	0.10295	0	0	0	-2.34333	0	0	-0.28169	0	-0.304925	0.786538	0.214475	0.1975	0	1.58313	0.316975
dnc-1 IV_-_10931951_10932235_10932320_10932477_10932553_10932593	-0.208217	0	0.0765083	0	0	0	0	0	0	0	0	0	0.166667	0.343925	0.178808	0	0.402767	0	0	-0.301967	0	1.55185	0	0	0.376475	0.170258	0.0396667	-0.514467	-0.190792	0	-2.28285	0.00913333	0.000108333	0	0	0	0	0	-0.248392	0	-0.114047	0.123033	0.0301833	0	0	0.39135
Y39A1A.21 III_-_10702525_10706540_10706568_10706804_10706954	1.53384	0	0	0	0	0	0	0	0	0	0	0	0	0	0	0	-0.134542	0	0	-0.134175	0	-0.139175	0	-0.1187	0	0	-0.132075	-0.1311	0	-0.123675	-0.128425	0	-0.122725	0	0	0	-0.107775	0	0	0	0	-0.127095	0	0	0	-0.134375
gcy-28 I_+_4484419_4491700_4492596_4496115_4498006	0	1.52719	0	0	0	0	0.04018	0	0	0	0	0	0	-0.326945	0	0	0	0	0	-0.07192	0	0	0	0	-0.179345	0	0	0	0	-0.239587	-0.26377	-0.192487	-0.29332	0	0	0	0	0	0	0	0	0	0	0	0	0
etr-1 II_+_168047_168173_168393_168541_168547	0.689917	1.23389	0	0	0	0	1.14227	0	0	0	0	0	0	0	1.00007	0	0	0	0	0.615517	0	0	0	0	0	0	0.523633	0	0	0	-1.96823	0	0.608042	0	0	0.921067	0	0	0	1.5265	0	0	0	0	-6.89173	0.599067
add-1 X_-_4854873_4855055_4855150_4855211_4855318	0	0	0	0	0	0	0	0	0	0	0	0	0	0	1.51832	0	0	0	0	0	0	0	0	0	0	0	0	0	0	0	0	0	-0.6688	0	0	0	0	0	0	0	0	0	0	0	-0.849517	0
pxf-1 IV_-_10165533_10165668_10165963_10166120_10166466	0	1.50786	0	0	0	0	1.11549	0.46245	0	0.64461	0	0	0	0	0	0.02622	0	0.3688	0	-1.79183	0	0	0	0	0	0	0	0	0	0	0	0	0	0	0	0	0	0	0	-0.383733	-1.94986	0	0	0	0	0
ZK721.4 X_+_8782280_8782635_8782708_8783473_8784313	0	0	0	0	0	0	0	0	0	0	0.854445	0	0	0	0	0	0	0	0	0	0	0	0	0	0	0	0	0	0	0	0.691845	0	0	0	0	0	0	0	-1.4814	0	-1.56988	0	1.505	0	0	0
frm-4 I_-_5403965_5404355_5404519_5404607_5405313	0.266738	0	-0.07125	0	0	0	0	-0.0215333	0	0	0	0.7279	0	1.48789	-0.754833	-0.03415	0.0851167	0	0	0	0	0.316558	0	0	0.08055	-0.1551	0	0.05435	0	0	0	0	-0.7104	0	0	0	-0.763767	0	-0.054925	0	0.209767	0.10287	-0.765783	0	0	0
nrfl-1 IV_+_9119961_9120193_9120266_9122260_9127193	0	0	0	0	0	0	0	0	0	0	0	0	0	-0.606092	0	0	-0.780575	0	0	0	0	0	0	1.46503	0	0	0.450358	0	0	0.747758	0	0	-0.407392	-0.556767	0	0	0	0	-1.31627	0	0	-0.479975	0	0	0	1.48392
pde-4 II_-_7633798_7634156_7641622_7641800_7642980_7649787	-1.42005	0	0.275033	0	0	0	0	0	0	0	0	0	0.257067	-0.0589833	0.0400483	1.03042	-2.13905	0.3032	0	0	-0.0913267	0.186083	0	0	1.02903	-0.162127	0	-1.78232	-0.757077	0	0	0	0	0.360133	0	-0.676335	0.1336	0.30185	1.13138	0	1.47603	0.588353	0	0	0	-0.0249667
egl-19 IV_+_7416401_7416673_7416956_7417608_7417658	-0.13365	0	0	0	0	0	-0.1458	-0.1458	0	0	-0.1458	-0.1458	0	0	0	0	0	0	0	0	0	0	0	0	0	-0.0654	0	0	0	0	0	0	0	0	-0.1458	0	-0.136283	1.47109	0	0	0	-0.13878	-0.122175	-0.1458	0	0
clh-1 II_-_11847836_11847980_11848026_11848338_11848372_11848421	0	0	0	0	0	0	1.45152	1.41567	0	0	0	0	0	0	0	0.3745	0	1.24272	0	1.44857	0	0	0	0	0.4375	0	-3.16208	0	0	0	0.300017	0	0	0.29822	-4.02984	0	0	0	0	0	0	0	0	0	0	0.223225
unc-16 III_+_9549457_9549645_9549682_9550135_9550364	1.42558	0	-1.32984	0	0	0	0	0	0	0	0	0	0	0	0	0	0	0	0	0	0	0	0	0	0	0	1.39472	0.7118	-0.896567	0	0	0	0	0	0	0	0	0	0	0	0	0	-1.30569	0	0	0
skpo-3 II_+_7246569_7246822_7247246_7247333_7247339_7247649_7247810	0	0	0	0	0	0	0	0	0	0	0	0	0	0	0	0	0	0	0	-0.136333	0	1.40232	0	0	0	0	0	0	-0.739583	0	0	-0.5264	0	0	0	0	0	0	0	0	0	0	0	0	0	0
ptp-1 III_+_3594323_3594438_3594592_3599334_3604813	0.45835	0.4449	0	0	0	0	0.73715	0	0	0	0	0	0	0	0	0	0	0	0.69154	0.86595	1.3967	0	0	-3.09642	0	0	0	1.0379	0	0	0	0	0	0	0.43895	0	0	0	0	0	0	0	0	0	0	-2.97502
akt-1 V_+_10250676_10250839_10251325_10251533_10251675	0	0	0	0	0	0	0	0	0	0	0	0	0	0	0	0	0	0	0	0	1.38997	0	0	0	0	0	-0.463325	0	0	0	0	0	0	0	0	0	0	-0.463325	0	0	0	-0.463325	0	0	0	0
F49E2.5 X_+_9554823_9554901_9555673_9556353_9556626	0	0.26633	0	0	0	0	1.36559	0	0	0	-0.357717	0	0.18425	-0.75363	0	0	0	0	0	0	0	0	0	0	0	0	0	0	-0.3286	0	0	0	0	0	0	0	0	0	0	0	0	0	0	-0.376225	0	0
fkh-7 IV_+_5607993_5608310_5608367_5608444_5608496	0	0	0	-0.194625	0	0	-0.194625	-0.194625	0	0	0	0	0	0	0	0	0	0	0	-0.194625	0	0	0	1.35424	0	0	0	-0.194625	-0.194625	0	0	0	0	0	0	0	0	0	0	0	0	0	0	0	-0.186492	0
F49E2.5 X_+_9555325_9555414_9555673_9556353_9556626	0	0	0.123833	0	0	0	0	0	0	0	-0.22655	0	0	-0.183617	0	0	0	0	0	0	0	0	0	0	0	0	-0.485842	0	0	0	0	0	0	0	0	-0.320067	1.32138	0	0.189333	0	0	-0.215527	0	0	-0.202942	0
F49E2.5 X_+_9554158_9554297_9554547_9554690_9554823_9554901_9555673_9555797_9556353_9556626_9556717_9556764	0	0	0	-0.410517	0	0	0	0	0	0	0	-0.414517	0	0	0	0	0.263017	0	0	0	0	0	0	0	1.31756	0	0	0	0	0	0	-0.321817	0	0	0	0	0	0	0	0	0	0	-0.433725	0	0	0
F49E2.5 X_+_9554158_9554297_9554547_9554690_9555325_9555414_9555673_9555797_9556353_9556626	0	0	0	0	0	0	0	0	0	-0.141655	0	0	0	0.744445	0	0	1.31138	0	0	-1.38402	0	0	0	0	0	0	0	0	0.2269	0	0	0	0	-0.745112	0	0	0	0	0	0	-0.01194	0	0	0	0	0
unc-10 X_-_7273655_7273770_7273828_7274144_7274316	0	0	0	-0.27576	0	0	0	0	0	0	0	0	0	0	0	0	0	0	0	0	-0.28776	0	0	0	0	0	0	0	-0.16906	0	0	0	0	0	0	0	0	0	-0.271885	-0.30246	0	1.30692	0	0	0	0
rbf-1 III_+_6671459_6673345_6673426_6676231_6679022	0	-0.42346	0	0.2282	0	0	-0.3521	0	0	0	0	0	0.5578	-0.30395	0	0	0	-0.381475	0	1.28283	-0.37345	0	0	0	0	0	0	0	0	0	0	0	0	0	0	-0.4422	0	0	0	0	0	0	0	0.2078	0	0
clp-1 III_+_7981488_7981671_7981810_7982462_7982729	0	0	0	0	0	0	0	0	0	0	0.314367	0	0	-0.414625	0	0	0	0.321692	0	0	0	0	0	0	-0.325425	0	1.28125	0.440142	0	0	0	-2.34155	0	0	0.538067	0	0	0	-0.5412	0	0	0	0.303492	0.423792	0	0
nhr-6 III_+_3563765_3565294_3573585_3573740_3573856_3573923_3574146	0	-2.19776	0	0	0	0	0	0	0	0	0	0	0	0.19479	1.26619	0	0.484507	0	0	0	0.404965	0	0	0	-0.554735	0	0	0	0	0	0	0	0	0	0	0	0	0.40204	0	0	0	0	0	0	0	0
lst-6 II_-_7016379_7017072_7017311_7017348_7017455	0	0	0.347692	0	0	0	0	0	0	0	0	0	0	0	0	0	0	0.704542	0	0	0	-3.53478	0	-1.06903	0	0	0	0	0	0	0	0	0	0	0	0	0	0.721192	0.628492	0	0.957377	0	1.24452	0	0	0
rrn-3.1 I_+_15065116_15065281_15066474_15067353_15067654	0	0	-0.95015	0	0	0	0	0	0	0	0	0	0	-0.588575	0	0	0	0	0	-0.223208	0	0	0	0	0	0	0	1.2368	0.53341	0	0	0	0	0	0	0	0	0	0	0	-0.231485	0	0	0	0.223208	0
T28D6.5 III_+_11340822_11340938_11341097_11341511_11341773	0	0	0	0	0	0	0	1.09065	0	0	0	0	-1.58841	0	0	0	0	0	0	0	1.23565	0	-1.26968	0	0	0	0.0914667	0	0.215525	0	0	0	0	0	0	0	0	0.2248	0	0	0	0	0	0	0	0
NONE I_-_15060871_15064917_15065590_15065788_15065850_15065866_15065890_15065913_15065922_15065928_15065933_15065939_15066840_15066852_15067001_15067002_15067058_15067907	-0.145375	0.180635	0	0	0	0	1.23051	0	0	0	0	-0.119358	0	0	-0.286025	0	-0.139525	0.026475	0	0	0	0	0	0	0	0	-0.286025	0	0	0	0	0	-0.104775	-0.161025	0	0	0	0	0	0	0	-0.134485	0	-0.061025	0	0
F49E2.5 X_+_9554823_9554901_9555325_9555414_9555673_9555797_9556353_9556626	0	0.32089	0	0	0	0	1.2017	0	0	0	0	0	0.348942	0	0	0	-0.059475	0	0	0	0	0	-0.2787	0	0	-0.28415	0	-0.88924	0	0	0	0	-0.348533	0	0	0	-0.0114333	0	0	0	0	0	0	0	0	0
ppm-2 III_+_4652770_4652886_4652982_4653053_4653106	0	0	0	0	0	0	0	0	-0.34365	0	0	0	0	0	0	0	1.19412	0	-0.33666	0	0	0	0	-0.171375	0	0	0	0	0	-0.591417	0	0	0	0	0	0	0	0	0	0	0	0	0.248983	0	0	0
frm-4 I_-_5403965_5404255_5404355_5404519_5404607_5405313	0.65741	0	0.3598	0.235817	0	0	0	0.1183	0	0	0	1.1875	0	0.7554	-0.4031	0.597033	0.749033	0	0	0	0	0	0	0.886025	0.5116	0	0.9375	0	0	0	-5.65401	-0.0320333	0	-0.07861	0	0	0	0.8536	0	0	0.6741	0.25062	-0.0604	0	0	-2.54559
vab-10 I_-_11762249_11770713_11770990_11771333_11773416	0	-0.698133	0	0.120617	0	0	0.162992	0	0	0	-0.569017	0	0	0.267867	0	0	-0.0307667	0	0	0	0.139233	-0.786145	0	-0.295025	0	0	0	0	0.082625	-0.434345	0	0.529807	1.18635	0.754673	-0.2024	-0.137867	-0.469653	0	0.187617	0	0.152877	0	0.49124	-0.1473	0	-0.305243
nkcc-1 IV_-_14109409_14110473_14110546_14110549_14110633	0	0	0	0	0	0	0	0	0	-2.32625	0	0	0	0	0	0	0	0	0	0	0	0	0	0	0	0	0.50285	-2.93396	0	0	0	0.453233	0.5021	0.41908	0	0.54165	0	0	0.28485	0	0	0	1.1823	0.527275	0.465117	0.38175
unc-79 III_+_4076124_4076381_4076595_4077668_4077735_4078652	0	0	-2.318	0	0	0	0	0	0	0	0	0	0	-0.985033	0	0	0	0	0	0	0	0	0	0	0	0	0	0	0	0	0	0	0	0	0	1.17955	0.464583	0	0	0	0.68345	0.275	0	0	0	0.70045
unc-11 I_-_3800279_3800807_3800970_3801833_3801954_3803009	-0.121775	0	0	0	0	-0.429167	0	-0.1695	0	-0.139425	0	0	-0.1695	-0.309342	0	0	0.306367	0	0	-0.113725	-0.382833	0	1.14848	-0.008025	0	0	0	0	0	0.309342	0	0	0	0	0	-0.33145	0	0	-0.15665	0	-0.14584	0	-0.14995	0	0.872517	-0.009525
unc-89 I_+_4053583_4054474_4054541_4055389_4057244_4058534	0	0	0	0	0	0	0	0	0	0	0	0	0	-0.426042	0	0	0	0	0	0	0	1.14714	0	0.135625	0	0	0	0	-0.315542	-0.236325	-0.238417	0	-0.407692	0	0	0	0	0	0	0	0	0	0	0	0	0.34125
pqn-83 III_-_13089349_13090415_13090464_13090793_13090967_13093734_13093880	0	0	0	0	0	0	0	0	0	0	0	-0.536342	0	0	0	0	0	0	0	1.12434	0	0	0	0	0	0	0	-0.588	0	0	0	0	0	0	0	0	0	0	0	0	0	0	0	0	0	0
NONE I_+_8781718_8808813_8808860_8813759_9095955_9118113_9168430_9173857_9308440	0	0	0	0	0	0	0	0	0	-0.308042	0	0	0	0	0	-0.256833	1.11011	-0.153867	0	0	0	0	0	0	-0.216	0	0	0	0	0	0	0	0	0	-0.391367	0	0	0.216	0	0	0	0	0	0	0	0
K07A1.20 I_-_9597197_9598118_9600451_9600793_9600923	0	-0.605153	0	0	0	0	0	0	0	0	0	0	0	0	0	0	1.10554	0	0	0	0	0	0	0	-0.500383	0	0	0	0	0	0	0	0	0	0	0	0	0	0	0	0	0	0	0	0	0
pxl-1 III_-_5889874_5890677_5891243_5891268_5891322	0.263875	0	0.83895	0	0	0	0	0	0	0	0	0	0	0	-1.03582	0	-0.6732	-0.230442	0	0	0	1.10047	0	-0.498045	0	0	0.101775	-0.216667	0	0.2791	0	1.07353	0.649725	0.014095	0	-1.55212	0	0	0	0	0	0	0	0	0	-0.115217
maph-1.3 III_+_3846081_3846166_3846344_3846497_3846882_3846997	0	0	0	0	0	0	0	0	0	0	0	-0.366525	0	0	0	0	0	0	0	0	0	0	1.09957	0	0	0	0	0	0	0	0	0	0	0	0	0	0	-0.366525	0	0	0	0	-0.366525	0	0	0
alx-1 III_+_9960786_9961233_9961382_9961446_9961546	0	0	0	0	0	0	0	0	0	0	0	0	0	0	0	1.07684	0	0	0	0	0	-0.479033	0	0	0	0	0	0	0	0	-0.251317	0	0	-0.125447	0	0	0	0	0	0	0	0	0	0	0	-0.221042
egl-8 V_+_26380_28380_29334_29515_30198	0	0	0	0	0	0	0	0	0	0	0	0	0	0	0	-0.3565	1.06624	0	-1.35473	0	0	0	0	0	0	0.71029	0	0	0	0	0	0	0	0	0.49896	0	0.752973	0	0	0	0	-1.31723	0	0	0	0
dur-1 IV_-_9922526_9922574_9922695_9922934_9923137_9923246	0	0	0	0	0	0	0	0	0	0	0	0	0	-0.456463	0	0	0	0	0	0	-0.272305	-0.153547	0	0	0	0	0.662767	0	0	0	0	0	-0.42988	-0.36325	1.05187	0	0	0	0	0	0.313767	0	0	0	0	-0.352963
K02F3.2 III_+_847270_847570_847689_847714_848339	0	-0.42754	0	0	0	0	0	0	0	0	0	-0.426183	0	0	0	0	0	0	0	0	-0.6092	0	0	0	0	0	0	0	0	0	0.426183	0	0	0	0	0	0	0	0	0	0	0	0	1.03674	0	0
C09G1.5 X_+_15960218_15960342_15960399_15960496_15961891	0	0	0.59635	0	0	1.02614	-8.65173	0.39905	0	0	-0.5105	0	0	0.666475	0.502675	0	0.579808	0.252675	0	0	0.4497	0	0.123275	0.373625	0.714225	0	0.691408	0.581475	0	0	0	0	0.6364	0	0	0.746775	0	0	0	0	0	0.503895	0.318275	0	0	0
F49E2.5 X_+_9554158_9554297_9554547_9554690_9554823_9554901_9555325_9555414_9555673_9555797_9556353_9556626_9556717_9556764	0	0	0	0	0	0	0	0	0	0	0	0	0	0	0	0	0	0	0	0	0	-0.137783	0	-0.2165	1.01828	0	0	0	0	0	0	0	-0.335925	-0.32807	0	0	0	0	0	0	0	0	0	0	0	0
M02B1.3 IV_+_12838988_12839058_12839175_12839918_12839931	0	0	0	0	0	0	0	0	0	0	0	0	0	0	0	0	0.0518333	0	0	0	0	0	0	0	0	0	0	0	-0.554183	0	-0.50735	0	0	0	0	1.0097	0	0	0	0	0	0	0	0	0	0
rrn-3.1 I_+_15060401_15063349_15063525_15064996_15065139_15065333_15066122_15067401_15069987	0	-0.35437	0	0	0	0	0	0	0	0	0	0	0	0	0	0	0	-0.369025	0	1.00619	0	0	0	0	0	-0.2828	0	0	0	0	0	0	0	0	0	0	0	0	0	0	0	0	0	0	0	0
rrn-3.1 I_+_15065200_15065704_15065793_15065971_15066015_15066060_15066401_15066422_15066789_15066821_15066826_15067342	-0.65862	0.13702	0	0.0666667	0	0	0	1.00245	0	0	0	0.0338667	0	0	0	-0.0435917	-0.505008	0	0	0	0	0.334775	0	0	0	0	0	0.10155	0	0	0	0	-0.458307	0	0	0	0	0	0.0890833	0	0.057115	0	0	-0.157	0	0
exp-2 V_+_6132403_6134976_6135653_6141469_6141494_6141707	-1	0	0	0	0	0	0	0	0	0	0	1	0	0	0	0	0	0	0	0	0	0	0	0	0	0	0	0	0	0	0	0	0	0	0	0	0	0	0	0	0	0	0	0	0	0
slo-1 V_+_18498843_18499580_18499694_18500549_18500663_18500998	0	0	0	0	0	0	0	0	0	0	0	0	0	0	0	-3	0	0	0	0	0	1	0	0	0	0	0	0	0	0	1	0	0	0	0	0	0	0	0	0	0	0	0	0	0	1
F54F12.2 III_+_13045360_13047644_13047703_13047715	0	0	0.9922	0	0	0	0	0	0	0	0	0	0	0	0	0	0	0	0	0	0	0	0	0.877075	0	-2.83648	0	0	0	0	0	0	0	0	0	0	0	0	0	0	0	0	0	0	0	0.9672
NONE I_+_8781718_8808813_8808860_8813759_8867945_9095955_9118113_9132536_9168430_9173857_9308440	0	0	-0.25485	0	0	0	0	0	0	-0.308325	0	0	0	0	0	-0.257117	0	0	0	0	0	0	0	0	-0.145375	0	0	0.965667	0	0	0	0	0	0	0	0	0	0	0	0	0	0	0	0	0	0
Y67D8A.8 X_+_15726208_15726282_15726335_15726742_15726816_15727485_15727573_15727999_15728050_15730369_15730421_15730430_15731966_15732253_15732302_15732303_15732434_15732719_15733299_15733500_15733521_15733681_15733686_15733759_15733803	0	0	0	0	0.964275	0	0	0	0	0	0	0	0	0	0	0	0	0	0	0	0	0	0	0	0	0	0	0	0	0	0	0	0	0	0	0	0	-0.964275	0	0	0	0	0	0	0	0
lev-10 I_+_14398857_14399371_14399416_14399536_14399621	0.9511	0	0.9511	0	0	0.9511	0	0	0	0.9511	0	0.816133	0	0	0	0	0	0.9511	0	-23.2841	0.9511	0.9511	0	0	0	0.9511	0.9511	0.9511	0.9511	0.617767	0.9407	0.9511	0.9511	0	0.9511	0	0.9511	0.9511	0.9511	0.9511	0.9511	0.9511	0.9364	0	0	0.9511
alp-1 IV_+_8857445_8857603_8859881_8860006_8860080_8860198_8860355_8860544	0	0	0	0	0	0	0	0	0	0	0	0	0	0	-0.94905	0	0	0	0	0	0	0	0	0.94905	0	0	0	0	0	0	0	0	0	0	0	0	0	0	0	0	0	0	0	0	0	0
kvs-1 X_-_7690990_7691163_7691522_7691603_7691734	-0.341465	0.946545	0	0	0	0	0	0	0	-0.4136	0	0	0	0	0	0	0	0	0	-0.206865	0	0	0.4136	0	0	0	0	0	0	0	0	0	0	0	0	0	0	-0.398215	0	0	0	0	0	0	0	0
F25B5.3 III_+_5948991_5950209_5950282_5950338_5952039	0	-0.31354	0	0	0	0	0	-0.471565	0	0	0.640167	0.414785	0	0	0.05421	0	-0.00234	0	0	0	0	0	0	-0.3416	0.28744	0	-0.0726	0	0.1258	0.271607	0	0	0	0	0	0	0	0.940755	-0.110485	0	-0.4693	-0.25937	-0.42915	0.0456267	-0.31044	0
R05D7.3 I_-_12163533_12168619_12169230_12169335_12169566	0	0	-0.0643	0	0	-0.0557667	0.937357	-0.0643	0	0	0	0	0	-0.0643	0	-0.0643	-0.0643	0	0	0	0	0	0	-0.0643	-0.060575	0	-0.0643	-0.0643	0	0	0	0	0	0	0	0	0	0	-0.0643	0	-0.06004	-0.0643	-0.053675	0	0	-0.0643
W05F2.4 I_-_3396787_3396858_3396928_3397374_3397450_3397509	0	0	0	-0.311767	0	0	0	0	0	0	0	0	0	0	0	0	0	0	0	-0.311767	0	0.9353	-0.2904	0	0	0	0.5419	0	0	0	0	0	-0.311767	0	0	0	0	0	0	0	0	0	0	0	0	-0.2515
mgl-3 IV_+_5448074_5448198_5448273_5448359_5448365	0	-0.58094	0	0	0	0	0	0	0	0	0	0	0	0	0	0	0	0	0	0	0	0	0	0	0	0	0	0	0	0	0.23384	0	0	0	0	0	0.93524	0	0	0	0	-0.58814	0	0	0	0
lec-3 II_+_9998581_9998692_9998729_9998997_9999031_9999200	0.030025	-0.041195	0.389717	-0.0646083	-0.009075	0.0418083	-0.406225	0.762992	-0.07075	0.021975	0.337342	-0.266375	-0.0101167	0.0872	0.450892	0.250942	-0.050525	0	0.051355	0.02625	-0.189125	0.909275	-0.10255	0.285125	0.02115	0.19815	-0.195792	-0.018225	-0.968358	0.00746667	-0.572815	-0.005425	0.2621	0.23488	-0.398867	0	0.261075	-0.528817	0.012925	0.081275	-0.20995	-0.91874	0.0962383	-0.552223	0	0.7596
kcnl-1 V_+_19585723_19595483_19596441_19596593_19599068_19601024_19601837	0.7669	0	0	0	0	0	0	0.892325	0	0	0	0	0	0	0	0	0	0	0	0	0	0	0	0	0	0	0	0	0	0	0	0	0	0	-1.65922	0	0	0	0	0	0	0	0	0	0	0
sipa-1 V_-_11632461_11632467_11632525_11632571_11632664_11632667_11632710	0.0995317	-0.236973	0.0765833	-0.93575	0	0	0	0	0	-0.08835	-0.0626417	-0.29105	0.887107	0.276275	-0.137858	0.00156667	0	0	0.089215	-0.475175	0	0.138467	0	0.425358	0	0	-0.0124917	0	-0.231525	-0.122325	0	0	0	0	0.74835	-0.2497	-0.032775	0.00295	-0.228108	0	0	0.054995	0	0.197025	0	0.1073
pezo-1 IV_-_9364178_9364417_9364445_9364718_9364833_9365069	0	0	0	0	0	0	0	0	0	0	0	0	0	0	0	0	0	0	0	0	0	0.88095	0	0.88095	0	0	0	0	0	0	0.8355	0	0	0	0	0	0	-3.33252	0	0	0	0	0	0	0	0.735125
Y77E11A.18 V_+_19585723_19595483_19596441_19596593_19599068_19599994_19601024_19601837	0	0	0	0	0	0	0	0	0	0	0	0	0	0	0	0	0	0	0	0	0	0	0	0	0.87395	0	0	0	0	0	0	0	0	0	-0.87395	0	0	0	0	0	0	0	0	0	0	0
unc-68 V_-_6907445_6907720_6907875_6908065_6908160	0	0	0	0	0	0	0	0	0	0	0	0	0	0	0	0	0.090175	-0.186325	0	0	0	0	0	-0.6506	-0.685017	0	0.0847417	0	0	0	0.313675	0	0	0	0	0	0	0	0.871475	0	0	0	0	0	0	0.161875
C45G9.11 III_-_5066123_5066569_5066660_5066684_5066732	0	0	0	0	0	0	0	0	0	0	0	0	0	0	0	0	0	0	0	0	0	0	0	0	0	0	0.871467	0	0	0	-0.328333	-0.543133	0	0	0	0	0	0	0	0	0	0	0	0	0	0
pxf-1 IV_-_10165533_10165767_10165852_10165963_10166466	0	0	0	0	0	0	0	0	0	0	0	0	0	0	0	0	0	0	0	0	0	0	0	0	0	0	0	0	0	0	0	0	0	0	0.85785	-0.85785	0	0	0	0	0	0	0	0	0	0
pxf-1 IV_-_10165533_10165767_10165852_10165963_10166120_10166466	0	0	0	0	0	0	0	0	0	0	0	0	0	0	0	0	0.856567	0	0	0	0	0	0	0	0	0	0	0	0	0	0	0	0	0	0	-2.1333	0	0	0	0	0	0.50656	0.770175	0	0	0
mgl-1 X_-_9974005_9975781_9976164_9976215_9976242_9976282_9976287	0	0	0	0	0	0	0	0	0	0	0	0	0	0	0	0	0	0	0	0	0	0	0	0	0	0	0.85528	0	0	0	0	0	0	0	0	0	0	0	0	0	-1.71056	0	0.85528	0	0	0
unc-52 II_-_14657097_14657211_14657491_14657636_14657919_14658036_14658334_14658473	0	0	-0.0628917	0	0	-0.1129	0	0	0	0	0	0	0	-0.122417	-0.116417	0	0	0	0	0	0	0.852957	0	0	0	0	0	0	0	0	0.11455	0	0	-0.0976667	0	0	0	-0.129567	0	0	0	-0.0834067	0	-0.11455	0	-0.127692
spv-1 II_-_7912963_7913173_7913307_7913734_7913996	0	0	0	0	0	0	0	0.202725	0	0	0	0	-1.36906	0	0	0	0	0	0	0	0	0	0	0	0	0	0	0	0	0	0	0	0	0.32714	0	0	0	0	0	0	0	0.8392	0	0	0	0
NONE I_-_15060871_15064917_15065590_15065715_15065788_15065850_15065866_15065890_15065913_15065922_15065928_15065933_15065939_15066840_15066852_15067001_15067002_15067048_15067058_15067907	0	0	0	0	0	0	0.837358	0	0	0	0	0	0	-0.06515	0	0	0	0	0	0	0	0	0	0	0	-0.306825	0	0	0	0	0	-0.276833	0	0	0	0	0	0	-0.18855	0	0	0	0	0	0	0
dur-1 IV_-_9924333_9924468_9924758_9925130_9925788_9926283_9927064_9927308_9927378_9927573	0	0	0	0	0	0	0	0	0	0	0.3609	0	0	-1.43612	0	0	0	0	0	-0.31044	0	0	0	0	0	0	0	0	0.520275	0	0.0282	0	0	0	0	0	0	0	0	0	0.83718	0	0	0	0	0
cdkl-1 V_+_11099498_11099711_11103033_11103106_11105472	0	0	0	0	0	0	0	0	0	0	0	0	0	0	0	0	0	0	0	-0.8365	0	0	0	0	0	0	0	0.8365	0	0	0	0	0	0	0	0	0	0	0	0	0	0	0	0	0	0
rrn-3.1 I_+_15060362_15060401_15060403_15060503_15060539_15060546_15060580_15060725_15060762_15061034_15064945_15064996_15065116_15065139_15065143_15065200_15065246_15065260_15065275_15065281_15065301_15065333_15065409_15065410_15065431_15065467_15065476_15065551_15065583_15065584_15065605_15065659_15065673_15065681_15065704_15065735_15065745_15065793_15065889_15065971_15066015_15066060_15066095_15066122_15066274_15066401_15066422_15066438_15066474_15066659_15066789_15066790_15066821_15066822_15066826_15066863_15067062_15067090_15067113_15067179_15067211_15067212_15067342_15067353_15067390_15067401_15067402_15067468_15067558_15067596_15067606_15067654_15067846_15067920_15067958	-0.15315	0	0	0	0	0.0822083	0.834693	0	0	0	0	0	0	-0.1566	0	0	0	0	0	-0.233675	-0.113125	0	0	0	0	0	0	0.431975	0	0	0	-0.33375	0	0.00125	0	0	0	0	0	0	-0.14581	0	0	0	-0.0104667	-0.20355
NONE I_+_8781718_8798783_8808813_8808860_8813759_8962337_9095955_9118113_9168430_9228161_9308440_9689195	0	0	-0.201675	0	0	0	0	0	0	-0.25515	0.136525	0	0	0	0	-0.203942	0	0	0	0	0	0	0	0	0	0	0	0	0	0	0	0	-0.130875	0	0	0	0	0	0	0	0	0	0	-0.179375	0	0.834492
D1054.9 V_-_10786070_10786178_10786332_10786428_10786443	0	0	0	0	0	0	0	0	0	0	0	0	0	0	0	0	0	0	0	0	0	0.831225	0	0	0	0	0	0	0	0	0.831225	0	0.685375	0	0	0	0	0	-3.15405	0	0	0	0	0	0	0.806225
pxf-1 IV_-_10165533_10165668_10165767_10165852_10165963_10166120_10166466	0	0	0	0	0	0	0	0	0	0	0	0	0	0	0	0	0	0	0	0	0	0	0	0	0	0	0	0	0	0	0	0	0	0	0	-0.8159	0	0	0	0	0.8159	0	0	0	0	0
ret-1 V_-_14834572_14836335_14836417_14836852_14838080	0	0.377113	0.398608	0	0	0	0.429733	0	-0.20769	0	0	0	0	0	0	0	0	0	0	0	0.420808	-0.28384	0	0	0	0	0	0	0	-1.94254	0	0	0	0	0	0	0	0	0	0	0.807803	0	0	0	0	0
T23E7.2 X_+_17677244_17678669_17678772_17678928_17679319_17679669_17679920	0	-0.39469	0	0	0	0	0	0	0	0	0	0	0	0	0	0	0	0	0	0	0	0	0.79288	0	0	0	0	0	0	0	-0.0625	0	0	-0.39819	0.0625	0	0	0	0	0	0	0	0	0	0	0
unc-70 V_+_6889310_6889412_6889464_6889597_6889682_6889803	0	0	0	0	0	0	0	0	0	0	0	0	0	-0.137675	0	0	0	0	0	0	0	-0.717695	0	0	-0.079325	0	0.277275	0	0	-0.202392	0	0	-0.17185	0.186287	0	0	0	0	0	0	-0.156345	0	0.785042	0	0	0.216678
pxf-1 IV_-_10165533_10165668_10165767_10165783_10165852_10165963_10166120_10166466	0	0	0.782625	0	0	0	0	0	0	0	0	0	0	0	0	0	0	0	0	0	0	0	0	0	0	0	0	0	0	0	0	0	0	0	0	-0.782625	0	0	0	0	0	0	0	0	0	0
vab-10 I_-_11762249_11770713_11770990_11771333_11772678_11773416	0	-0.32239	0	0	0	0	0	0	0	0	0	0	0	0	0	0	0	0	0	0	0	0	0	0	0	0	0	0	0	-0.24195	0.767073	0	0	0	0	0	-0.202733	0	0	0	0	0	0	0	0	0
lgc-40 X_+_2362329_2362350_2362612_2362631_2364055	0	0	0	0	0	0	0	0	0	0	0	0	0	0	0	0	0	0	0	0	0	0	0	0	0	0	0.7579	0	0	0	0	0	0	0	0	0	0	0	-1.07127	0	0	0	0.313375	0	0	0
klp-4 X_-_3172190_3172415_3172540_3172586_3173068	0.590725	0	0.3816	0.529633	0	0	0.6177	0.7574	0	0	0.524067	0.674067	0.7479	0.53345	0.7074	0.708467	0.621767	0.65805	0.3574	0	0.549075	0.338933	0	0	0	0	0	0.549075	0	0	0	0	0	0	0.7574	0	0	0.31115	0	0	-11.2977	0	0	0.3824	0	0
srap-1 II_+_11218367_11218448_11218494_11218625_11218914_11219456	0	0	0	0	0	0	0	0	0	0	-0.0958333	0	0	0	0	0	0	0	0	0	0	-0.264267	0	0	0	0	0.75676	0	0	0	0	0	0	-0.234913	0	0	0	0	0	0	-0.378913	0	0	0	0	0.217167
gbb-1 X_+_2962687_2962803_2962837_2964155_2966248_2966372_2966416	0	0	0	0	0	0	0	0	0	0	0	0	0	-0.75275	0	0	0	0	0	0	0	0	0.75275	0	0	0	0	0	0	0	0	0	0	0	0	0	0	0	0	0	0	0	0	0	0	0
cle-1 I_-_8707559_8707795_8708083_8708132_8708227	0	0	0	0	0	0	0	0	0	0	0	0	0	0	0	0	0	0	0	0	0	0.748433	0	0	0	0	0	0	0	0	0	0	0	0	0	-0.748433	0	0	0	0	0	0	0	0	0	0
rrn-3.1 I_+_15060403_15060546_15065200_15065246_15065301_15065409_15065584_15065659_15065673_15065681_15065704_15065793_15065889_15065971_15066015_15066060_15066274_15066401_15066438_15066538_15066789_15066821_15066826_15066863_15067090_15067211_15067212_15067468_15067920	0	0.74842	0	0	0	0	0	0	0	0	0	0	0.471933	0	0	0	0	0	0	0	0	0	0	0	0	0	-1.22035	0	0	0	0	0	0	0	0	0	0	0	0	0	0	0	0	0	0	0
rrn-1.2 I_+_15062880_15063304_15063328_15063389_15069959_15070525_15070586	0	0.060635	0.088225	0	0.00890833	0	0	0	-0.052075	0	0	0	-0.210792	0	0	0	0	0	0	0	-0.1678	0	0	0	0.745648	0.079675	-0.154458	0	0	0	0.099425	0	0	0	0	0	0	-0.12015	-0.05745	-0.200192	0	0	0	0	0	-0.1196
pqn-22 IV_-_6023053_6023225_6023289_6023335_6023851_6024448	0	0	0	0	0	0	0	0	0	0.743933	0	0	0	0	0	0	0	0	0	0	0	-0.883692	-0.333325	0	0	0	0	0	0	0	0.473083	0	0	0	0	0	0	0	0	0	0	0	0	0	0	0
pde-4 II_-_7633798_7634156_7635004_7636764_7641622_7641800_7642980_7649787	0	0	0	0	0	0	0	0	0	0	0	0	0	0	-0.15115	0.0648917	0	0	0	0	0	0	0	0	0.0057	0	-0.214242	-0.481625	0	0	0	0	0	0	0	0	0	0	0.037	0	0	0	0.739425	0	0	0
vab-10 I_-_11762249_11770713_11770990_11771333_11772914_11773416	0	0	0	0	0	0	0	0	0	0	0	0	0	0	0	0	0	0	0	0.736075	0	-0.163158	0	-0.196825	0	0	0	0	-0.161925	-0.125325	0	0	0	0	0	0	-0.0888417	0	0	0	0	0	0	0	0	0
parg-1 IV_+_8746822_8747321_8747418_8747764_8747773	0	0	0	0	0	0	0	0	0	0	0	0	0	0	0	-0.734733	0	0	0	0	0	0	0	0	0	0	0	0	0	0	0.734733	0	0	0	0	0	0	0	0	0	0	0	0	0	0	0
F49E2.5 X_+_9555325_9555414_9555673_9555797_9556353_9556626	0.039525	0	0.165008	0	0	0	0	0	0	0	-0.133383	0	0	0	0	0	-0.81295	0	0	0	0	0	0	0	0	0.0824083	-0.386975	0	0	-0.0915267	0	0	0.513758	0	0	-0.2269	0.528433	0	0.727875	0	0.163647	-0.12236	-0.469977	0	0.0234167	0
unc-77 IV_-_6165577_6165944_6166047_6166173_6166242	0	0	0	0	0	0	0	0	0	0	0	0	0	0	0.7263	0.220342	0	0	0	0	0	0	0	0	-1.64309	0	0	0	0	0	0	0	0.69645	0	0	0	0	0	0	0	0	0	0	0	0	0
tag-250 III_-_7921917_7922039_7922123_7923200_7923207	0	0	0	0	0	0	0	0	0	0	0	0	0	0	0	0.719383	0	0	0	-2.34509	0	0.656783	0	0	0	0	0	0	0	0	0	0	0.496175	0	0	0	0	0	0	0	0	0	0	0	0	0.47275
Y56A3A.7 III_-_11934180_11936912_11937042_11938970_11939181_11941163	0	0.513793	0.0971333	0	0	0	0	0	0	0	0	0	0	0.230483	-0.0695417	0.7138	0	0	0	0	0	0	0	0	0	0	-1.48567	0	0	0	0	0	0	0	0	0	0	0	0	0	0	0	0	0	0	0
nlg-1 X_-_13625897_13626628_13626761_13626914_13627020_13627181	0	0	0	0	-0.713275	0	0	0	0	0	0	0	0	0.713275	0	0	0	0	0	0	0	0	0	0	0	0	0	0	0	0	0	0	0	0	0	0	0	0	0	0	0	0	0	0	0	0
hpo-34 X_-_11512799_11512844_11514534_11514689_11516735	0	0	0	0	0	0.472175	0	0	0	0	0	0	0	0.190925	0.426725	0	0	0	0	0	0	0	0	-1.8645	0	0	0	0	0	0.706225	0	0	0	0	0	0	0	0	0	0	0.302495	0	0	0	0	-0.23405
aakg-1 III_-_12544841_12547233_12547307_12547336_12559997	0	0	0	0	-0.257625	0	0.69665	0	0	0	0	0	-0.197025	0	-0.242	0	0	0	0	0	0	0	0	0	0	0	0	0	0	0	0	0	0	0	0	0	0	0	0	0	0	0	0	0	0	0
W09G3.1 I_-_13828805_13829211_13829424_13830190_13831737	0	0	0	0	0	0	0	0	0	0	0	0.6966	0	0	0	0.1851	-1.44398	0	0	0	0	0	0	0	0	0	0	0	0	0	0.264617	0.297667	0	0	0	0	0	0	0	0	0	0	0	0	0	0
Y69H2.3 V_-_18661177_18662313_18662357_18662550_18662615	0	0.692933	0	0	0	0	0	0	0	0	0	0	0	0	0	0	0	0	0	0	0	0	0	0	0	0	0	0	0	-0.437433	0	0	0	0	0	0	0	-0.258735	0	0	0	0.258735	0	-0.2555	0	0
Y53F4B.12 II_+_15021732_15021930_15022020_15022054_15022408	0	0	0	0	0	0	0	0	0	0	0	0	0	0	0	0.69055	0	0	0	0	0	0	-0.69055	0	0	0	0	0	0	0	0	0	0	0	0	0	0	0	0	0	0	0	0	0	0	0
ckr-2 III_-_2010743_2010917_2011042_2011111_2011259	0	0	0	0	0	0	0	0	0	0	0	0	0	0	0	0	0	0	0	0	0	0.393725	0	0	0	0	0	0	0	0	0.299825	0	0	0.358385	0	0	0	0	-1.74091	0	0	0	0	0.688975	0	0
ubql-1 I_+_6770687_6836467_7024672_7024723_7028561	0	0	0	0	0	0	0	0	0	0	0	0	0	0	0	0	0	0	0	0	0	-0.098325	-0.098325	0	0.688275	0	0	-0.098325	0	0	0	0	-0.098325	0	0	0	0	0	0	0	0	0	-0.098325	-0.098325	0	-0.098325
NONE I_-_15062244_15062797_15062893_15069282_15069441	0	0	0	0	0	0	0	0	0	0	0	0	0	0	0	0	-0.207133	0	0	-0.26455	0	0.686208	0	0	0	-0.214525	0	0	0	0	0	0	0	0	0	0	0	0	0	0	0	0	0	0	0	0
ist-1 X_+_7134552_7135247_7135479_7135527_7135600_7135777	0	0	0.6838	0	0	0	0	0	0	-0.6838	0	0	0	0	0	0	0	0	0	0	0	0	0	0	0	0	0	0	0	0	0	0	0	0	0	0	0	0	0	0	0	0	0	0	0	0
trp-2 III_+_999710_999777_1000513_1000656_1001594	0	0	0	0	0	0	-0.107683	0	0	0.15046	0	0	0	0	0	0	0.672368	0	0	0	0	0	0	0	-0.275633	0	0	0	0	0	0	0	0	0	0	0	0	0.15046	-0.166358	0	-0.423613	0	0	0	0	0
F53C3.6 II_+_3899280_3899322_3899414_3899460_3899819	0	0	0	0	0	0	0	0	0	0	0	0	0	0	-0.11356	0	0	0	0	0	0.2481	0	0	0.663125	0	0.39095	0	0	0	0	0	0	0.4356	0	0	0	0	-2.59996	0	0	0	0.536095	0.43965	0	0	0
rrn-3.1 I_+_15060403_15060546_15065301_15065409_15065584_15065659_15065673_15066438_15066790_15067090_15067211_15067468_15067920	0	0.661887	0	0	0	-0.661887	0	0	0	0	0	0	0	0	0	0	0	0	0	0	0	0	0	0	0	0	0	0	0	0	0	0	0	0	0	0	0	0	0	0	0	0	0	0	0	0
gbb-1 X_+_2962687_2962803_2964155_2964288_2966248	0	0	0	0	0	0	0	0	0	0	0	0	0	0	0	0	0	0	0	0	0	0	0	0	-0.6602	0	0	0	0	0	0	0	0	0	0	0	0	0	0	0	0	0	0	0	0	0.6602
sprr-1 X_+_15468537_15469013_15469324_15469479_15469520_15469871	0	-0.0478367	-0.0920167	0.650788	0	0	-0.0702667	0	0	0	-0.05035	0	0	-0.0677917	0	0	0	0	0	-0.0452167	0	0	0	0	-0.0872167	0	-0.0744833	0	0	0	-0.0920167	0	0	0	0	-0.0295167	0	0	0	0	0	0.00592333	0	0	0	0
F49E2.5 X_+_9554823_9554901_9555325_9555414_9555673_9556353_9556626	0	0.593323	-0.169083	0	0	0	0.646543	0	0	0	0	0	0.585193	0	0	0	0	0	0	0	0	0	0	0	0	0	0	0	0	0	0	0	0	0	0	0	-0.934973	0	0	0	-0.721003	0	0	0	0	0
unc-31 IV_+_12777954_12778125_12779432_12779469_12780867	0	0	0	0	0	0	0	0	0	-4.29848	0	0	0	0.61405	0.20455	0.628583	0.61415	0	0	0	0	0	0.637625	0.64445	0	0	0	0	0	0	0	0	0	0	0	0.404175	0	0	0	0	0	0	0	0	0	0.5509
dmd-10 V_-_13223475_13225630_13225782_13225837_13236174	0	0.64362	-0.21454	0	0	0	0	0	0	0	0	0	0	0	0	0	0	-0.21454	0	-0.21454	0	0	0	0	0	0	0	0	0	0	0	0	0	0	0	0	0	0	0	0	0	0	0	0	0	0
rrn-3.1 I_+_15060725_15065116_15065275_15065281_15067353_15067654	0	0	0	0	0	0	0	-0.101995	0	0.4028	0	0	0	0	0	0	0	0	0	0	0	0	0	0	0	0	0	0.642905	0	0.45358	-0.3476	0	0	0	0	0	0	0	0	0	0	-0.99449	0	0	0	-0.0552
tat-1 III_-_12400170_12401394_12402063_12404783_12404792	0	0	0	0	0	0	0	0	0	0	0	0	0	0	0	0.640933	-0.375233	0	0	0	0	0	0	-0.2657	0	0	0	0	0	0	0	0	0	0	0	0	0	0	0	0	0	0	0	0	0	0
rrn-3.1 I_+_15060725_15065116_15065275_15065745_15067062	0	0	0	0	0	0	0	0	0	0	0	0	0.63885	0	0	0	0	0	0	0	0	0	0	0	0	0	0	0	0	0	0	0	0	0	0	-0.63885	0	0	0	0	0	0	0	0	0	0
row-1 I_-_10476729_10476735_10476777_10476918_10476964	0	0	0	0	0	0	0	0	0	0	0	0	0	0.524775	0	0	0	0	0	0	0	0.600467	0	0	0.57905	0	0.6375	0.6375	0	0	-3.53697	0	0	0	0	0	0	0	0	0	0.55768	0	0	0	0	0
nhr-21 II_+_7347521_7347527_7347569_7347575	-0.153725	0	0	0	0	0	0	0	0	0.635033	0	0	0	0	0	-0.381683	0	0	0	0	0	0	0.148125	0	0	0	0	0	0	0	0	0	0	0	0	0	0	-0.24775	0	0	0	0	0	0	0	0
nhx-5 X_+_10580237_10580387_10580440_10580521_10580598	0	0	0	0	0	0	0	0.25735	0	-0.988125	0	0.385808	0.631215	0	0	-0.0366	0	0	0	-0.559	0	0	0	0	0	0	0	0.32385	0	0	0	0	-0.25735	0	0	0	0.23515	0.135908	0	0	0	-0.128207	0	0	0	0
coq-2 III_+_6937474_6937598_6937733_6938410_6938907	0	0	0	0	0	0	0	0	0	0	0	0	0	0	-0.34675	0	0	0	0	0	0	0	0	0	0	0	0	0	0	0	0	0	0	0	0	0	0	0	0	0	0	0	0.631	-0.28425	0	0
hmr-1 I_-_11123077_11126657_11127804_11127965_11128425	0	0	0	0	0	0	0	0	0	0	0	0	0	0	0	-0.227642	0	0	0	-0.288225	0	0	0	-0.025875	0	0	0	0	0	0	0	0	0	0	0	0	0	0	-0.058225	0	0	0	0.630692	0	0	-0.030725
gbb-1 X_+_2962687_2962803_2962837_2964155_2966248	0	0	0	0	0	0	0	0	0	0	0	0	0	-1.74601	0	0	0	0	0	0	0	0	0	0.628025	0	0	0	0	0	0	0	0	0	0	0	0	0	0	0	0	0.62413	0	0	0	0	0.49385
pde-4 II_-_7633798_7634156_7635004_7641622_7641800_7642980_7649787	-0.0880333	0	0	0	0	0	0	0	0	0	0	0	0	0	0.0428	0.423658	-0.0117667	0	0	0	0	0	0	0	0.621058	0	-0.714718	-0.287675	-0.011525	0	-0.571177	-0.222983	-0.641485	0.210767	0	0	0	0	0.495017	0	0.477762	0.16381	0	0	0	0.114492
exp-2 V_+_6135653_6141056_6141469_6141494_6141707	0	0	0	0	0	0	0	0	0	0	0	0	0	0	-0.1304	0	0	0	0	0	0	0	0	0	0	0	0	0	0	0	0	0	0.620555	0	0	0	0	0	0	0	0	-0.23178	0	0	0	-0.258375
F40A3.7 V_-_7895820_7896601_7896686_7896865_7896960_7897022	0	0	0	0	0	0	0	0	0	0.6147	0	0	0	0	0	-2.96077	0	0	0	0	0	0	0	0	0	0	0.598833	0	0	0	0	0	0	0	0	0	0	0	0	0	0	0.59454	0.6147	0	0	0.538
imp-1 I_+_8754795_8754831_8754962_8754993_8755252	0	0	0	0	0	0	0	0	0	0	0	0	-0.108483	0	0	-0.14095	0	-0.111325	0	-0.18855	0	0	0	0.613208	-0.0849417	0	0	0	0	0	0	0	0	0	0	0	0	0	0	0	0	-0.185675	0	0	0.222708	-0.0159917
exp-2 V_+_6134976_6135653_6138110_6141469_6141494_6141707	0.6023	0	0	0	0	0	0	0	0	0	0	0	0	0	0	0	0	0	0	0	0	0	0	0	0	0	0	0	0	0	0	0	0	0	0	0	0	0	0	0	-0.6023	0	0	0	0	0
dig-1 III_+_6747189_6747504_6748758_6748858_6749221	0	0	0	0	0	0	0	0	0	0	0	0	0	0	0	0	0	0	0	0	0	0	0	0	0	0	-0.6004	0	0	0	0	0	0	0	0.6004	0	0	0	0	0	0	0	0	0	0	0
rrn-1.2 I_+_15062614_15062634_15069299_15069680_15069811	0	0	0	0	0	0	0	0	0	0	0	0.588425	0	0	0	0	0	0	0	0	-0.025475	0	0	0	0	0	0	0	0	0	0	0	0	0	0	0	0	0	0	0	0	0	0	0	0	-0.56295
F49E2.5 X_+_9554158_9554297_9554547_9554690_9555673_9555797_9556353_9556626	0	0	0	0	0	0	0	0	0	0	0	0	0	0	0	0	0.584833	0	0	0	0	0	0	0	0	0	0	0	0	0	0	-0.584833	0	0	0	0	0	0	0	0	0	0	0	0	0	0
cle-1 I_-_8707559_8707847_8708083_8708132_8708227	0	0	0	0	0	0	0	0	0	0.01235	0	0	-0.293	0	0	0	0	0	0	0	0	0.582617	0	0	0	-0.553737	0	0	0	0	0	0	0	0	0	0	0	0	0	0	0	0.25177	0	0	0	0
sipa-1 V_-_11632461_11632467_11632525_11632664_11632667_11632710	0	0	0	0	0	0	0	0	0	0	-0.18465	0	0.581117	0	0	0	0	0	0	-0.228533	-0.167933	0	0	0	0	0	0	0	0	0	0	0	0	0	0	0	0	0	0	0	0	0	0	0	0	0
rrn-3.1 I_+_15065116_15065275_15065281_15067353_15067654	0	0	0	0	0	0	0	0	0	0	0	0	0	0	0	0	0	0	0	0	0	0	0	0	0	0	0	0.580325	0	0	-0.580325	0	0	0	0	0	0	0	0	0	0	0	0	0	0	0
unc-52 II_-_14659367_14659533_14659813_14659962_14661114_14661742	0	0	0.113775	0	0	0	0	-0.0507	0	0	0	0	0	0	0	0	0	0	0	0.08275	-0.049075	0.00784167	-0.1848	0.01845	0	0.3656	0.069725	0	0.073525	-0.0780667	0.19785	0.0736833	0.577975	-0.0512	0	0	0	0	0.1545	0	0	0	-0.03375	-0.782858	0	-0.505225
unc-53 II_-_11061147_11061247_11061611_11061735_11061840	0	0	0	0	0	0	0	0	0	0	0	0	0.572258	0	0	0	0	0	0	0	0	0	0	0	0	0	0	0	0	0	0	0	0	0	0	0	0	-0.572258	0	0	0	0	0	0	0	0
ate-1 I_-_9614209_9614403_9614729_9614814_9614973	0	0	0.26525	0	0	0.369425	0	0	0	0	0	0	0	0.044875	0	0	0	0	0	0	0	0	0	0	0.234775	0.335325	0.336092	-3.75192	0.239325	0	-0.1977	0	0.121675	0.239425	0	0.369425	0.122958	0	0.191725	0	0	0.269425	0.2428	0.567125	0	0
inx-1 X_-_6945960_6946584_6946654_6947552_6947776	0	0	0	-0.0494083	0	0	0	0	0	0	0	-0.371475	-0.258683	0	0	0	0	-0.0532	0	0.567067	0	0	-0.087225	0	0	0	0	0	0	0	0	0	0	0	0.27505	0	0	-0.183475	0	0.16135	0	0	0	0	0	0
rrn-3.1 I_+_15060546_15065301_15065409_15065584_15065659_15065673_15065681_15066438_15066790_15067090_15067211_15067468_15067606_15067920	0	0	0	0	0	0.562483	0	0	0	0	0	0	0	0	0	0	0	0	0	0	0	0	0	0	0	0	0	0	0	0	0	0	0	0	0	0	0	0	-0.562483	0	0	0	0	0	0	0
tmem-218 X_+_17649410_17649653_17649725_17649983_17650278_17651313	-0.561275	0	0	0	0	0	0	0	0	0	0	0	0	0	0	0	0	0	0	0.561275	0	0	0	0	0	0	0	0	0	0	0	0	0	0	0	0	0	0	0	0	0	0	0	0	0	0
rrn-1.1 I_+_15062634_15063803_15069299_15069680_15069803	-0.560875	0	0	0	0	0	0	0	0	0	0	0	0	0	0	0	0	0	0	0	0	0.560875	0	0	0	0	0	0	0	0	0	0	0	0	0	0	0	0	0	0	0	0	0	0	0	0
twk-39 III_+_11803086_11803092_11803140_11803152	0	0	0.55804	0	0	0	0	0	0	0	0	0	0	0	0	0	0.196307	0	0	0.30804	0	0	0	0	0	0	0	0	0	0	0	0	0	0	0	0	0	0	0	0	0	-1.36475	0.302365	0	0	0
pqn-22 IV_-_6023053_6023225_6023289_6023335_6024448	0	0	0	0	0	0	0	0	0	0	0	0	0	0	0	0	0	0	0	0	0.533708	0	0	0	0	0	0	0	0	-0.533708	0	0	0	0	0	0	0	0	0	0	0	0	0	0	0	0
unc-77 IV_-_6157703_6157709_6157826_6157914_6158319	0	0	0.1102	-0.113117	0	0	0	0	0	0	0	0	0.531407	-0.10605	0	0	-0.1398	0	0	0	0	0	0	0	0	0	0	0	0	0	0	0	0	0	0	0	0	0	0	0	0	-0.12804	-0.1398	0	0	-0.0148
gyg-1 X_+_3539342_3539444_3539894_3539952_3540501	0	0	0	0	0	0	0	0	0	0	0	0	0	0	0	0	0	-0.268375	0	0	-0.530533	0	0	0	0	0	0	0	0	0	0	0	0	0	0	0.268375	0	0	0	0.530533	0	0	0	0	0	0
ZC434.9 I_+_10358495_10358981_10359422_10359945_10360187	0	0	0	0	0	0	0	0	0	0	0	0	0	-0.528858	0	0	0	0	0	0	0	0.528858	0	0	0	0	0	0	0	0	0	0	0	0	0	0	0	0	0	0	0	0	0	0	0	0
fox-1 X_-_2450504_2455867_2455927_2456733_2457531	0	0	0	0	0	0	0	0	0	0	0	0	0	0	0	0	0	0	0	0	0	0	0	0	0.52845	0	0	0	0	0	0	0	0	0	0	0	0	0	-0.52845	0	0	0	0	0	0	0
rrn-3.1 I_+_15060725_15065116_15065275_15065281_15065745_15067062_15067353_15067654	0	0	0	0	0	0	0	0	0	0	0	0	0.5278	0	0	0	0	0	0	0	0	0	0	0	0	0	0	0	0	0	-0.5278	0	0	0	0	0	0	0	0	0	0	0	0	0	0	0
exp-2 V_+_6132403_6135653_6138110_6141469_6141494_6141707	0	0	0	0	0	0	0	0	0	0	0	0.52694	0	0	0	0	0	0	0	0	0	0	0	0	0	0	0	0	0	0	0	0	0	0	0	0	0	0	0	0	-0.52694	0	0	0	0	0
rrn-3.1 I_+_15060729_15065588_15065844_15066001_15066780_15067012_15067925	0	0	0	0	0.244175	0	-1.94447	0	0	0	0	0	0	0	0	0	0.300067	0	0	0	0	0.5223	0	0	0	0.355625	0	0	0	0	0	0	0.5223	0	0	0	0	0	0	0	0	0	0	0	0	0
rrn-1.2 I_+_15062614_15062634_15062652_15062654_15062661_15062673_15062688_15062699_15062791_15062812_15062948_15063033_15063207_15063308_15063332_15063337_15063803_15069580_15069646_15069676_15069680_15069687_15069805_15069811_15069825_15069849_15069885_15070009_15070144_15070351_15070534	0	0	0	0	0	0	0	0	0	0	0	0	0	0	0	0	0	0	0	0	0	0	0	0	-0.5211	0	0	0.5211	0	0	0	0	0	0	0	0	0	0	0	0	0	0	0	0	0	0
Y43F8B.3 V_+_19504104_19504838_19505893_19506059_19506369	0	0	0	0	0	0	0	0	0	0	0	0	0	0	0	0	0	0	0	0	0	0	0	0.5196	0	0	0	-0.5196	0	0	0	0	0	0	0	0	0	0	0	0	0	0	0	0	0	0
tom-1 I_+_5557782_5557958_5557971_5558479_5559327	0	0	0	0	0	0	0	0	0	0	0	0.5069	0	0	0	0	0	0	0	0	0	0	0	0	0	0	-0.949892	0	0	0	0	0	0	0	0	0	0	0	0.442992	0	0	0	0	0	0	0
ncx-2 V_+_5307886_5308077_5308174_5308475_5308800	0.33565	0.42678	0	0	0	0	0	0.484475	0	0.5037	0	0.462033	0	0	0.391525	0.498167	0.454067	0	0	0	0.4412	0	0	0	0	0	0	0.44855	0	0	0	0	0	0	0	0	0.282917	0	0.141625	0	0.12218	0	-4.99287	0	0	0
rrn-3.1 I_+_15060725_15060762_15065116_15065275_15065281_15065745_15066474_15067062_15067353_15067654	0	0	0	0	0	0.495633	0	0	0	0	0	0	0	0	0	0	0	0	0	0	0	0	0	0	0	0	0	0	0	0	-0.495633	0	0	0	0	0	0	0	0	0	0	0	0	0	0	0
rrn-1.2 I_+_15062634_15062652_15062654_15062661_15062673_15062791_15062812_15062880_15062948_15063033_15063207_15063304_15063308_15063328_15063332_15063337_15063349_15063525_15063803_15069299_15069580_15069646_15069676_15069680_15069687_15069805_15069825_15069849_15069959_15069987_15070009_15070144_15070525_15070534	0.06815	0	0	0.257692	0	0	-0.833875	0	0	0	0	0	0	0	0	0.0149583	0	0	0	0	0	0	0	0	0	0	0	0	0	0	0	0	0	0	0	0	0	0	0	0	0	0	0.493075	0	0	0
rrn-3.1 I_+_15063525_15065139_15065333_15067401_15069987	0	0	0	0.0740667	0	0	0	0	0.49105	0	0	0	0	0	0	0	0	0	0	0	0	0	0	0	0	0	0	0	0	0	0	0	0	0	0	-0.545447	0	0	0	0	-0.01967	0	0	0	0	0
rrn-3.1 I_+_15063525_15065139_15065333_15066122_15067401_15069687_15069987	0	0	0	0	0	0	0	0	0	0	0	0	0	0	0	0	0	0	0	0	0	0	0	0	0	0	0	0	0	0	0	0	0	0	0	-0.49105	0	0	0.49105	0	0	0	0	0	0	0
rrn-3.1 I_+_15060376_15060401_15060403_15065139_15065260_15065333_15066122_15067330_15067390_15067401_15067468	0	0	-0.503958	0	0	0	0	0	0	0	0	0	0	0	0	0	0	0	0	0	0	0	0	0	0	0	0	0	0	0	0	0.487983	0	0	0	0	0	0	0	0	0	0	0	0	0	0.015975
exp-2 V_+_6135653_6139319_6141469_6141494_6141707	0	0	0	0	0	0	0	0	0	0	0	0	0	0	0.4871	0	0	0	0	0	0	0	0	0	0	0	0	0	0	0	-1.38656	0	0	0	0	0	0	0	0	0	0	0.41236	0	0	0	0.4871
exp-2 V_+_6135653_6138110_6139319_6141469_6141494_6141707	0	0	0	0	0	0	0	0	0	0	0	0	0	0	0	0	0	0	0	0	0	0	0	0	0	0	0	0	0	0	-0.4871	0	0	0	0	0	0	0	0	0	0.4871	0	0	0	0	0
NONE I_-_15060871_15064917_15065590_15065715_15065788_15065850_15065866_15065922_15065928_15065933_15065939_15066852_15067001_15067002_15067048_15067058_15067890_15067907	0	0	0	0	0	0	0	0	0	0	0	0	0	0	-0.0026	0	0	0	0	-0.01045	0	0	-0.016525	-0.0133	-0.182278	-0.0068	-0.0164417	0	0	0	0	-0.183108	0	-0.01348	0	0	0	0	-0.012225	0.483558	0	0	-0.012775	0	0	-0.013575
pxf-1 IV_-_10165533_10165668_10165783_10165852_10165963_10166120_10166466	0	-0.196965	0.479182	0	0	0	0	0	0	0	0	0	0	0	0	0	0	-0.128925	0	0	0	0	0	0	0	0	-0.153292	0	0	0	0	0	0	0	0	0	0	0	0	0	0	0	0	0	0	0
pde-4 II_-_7633798_7634156_7635004_7641622_7641800_7642980	0	0	0	0	0	0	0	0	0	0	0	0	0	0	0	0	0	0	0	0	0	0.328633	0	0.4789	0	0	-0.328633	-0.4789	0	0	0	0	0	0	0	0	0	0	0	0	0	0	0	0	0	0
T23E7.2 X_+_17677244_17678669_17678772_17678928_17679669_17679920	0	-0.35193	-0.17505	0	0	0	0	-0.04425	0	0	0	0	0	0	-0.08945	0	0	0	0	0	0	0	0	0	0.05145	0.145975	0.392765	0	0	0	0	0	0.47649	-0.09574	0.13589	0	0	0	-0.35725	0	0	0	-0.0889	0	0	0
rrn-3.1 I_+_15065431_15065584_15065681_15065889_15066274_15066438_15067211_15067212_15067606_15067920	0	0	0	0	0	0	0	0	0	0	0	0	0	0.475875	0	0	0	0	0	0	0	-0.475875	0	0	0	0	0	0	0	0	0	0	0	0	0	0	0	0	0	0	0	0	0	0	0	0
pcyt-2.1 I_+_2081309_2081954_2081976_2082032_2082075_2082812	0	0.253265	0	0	0	0.459825	0	0.3201	0	0	0	0.464858	0	0	0.318325	0	0	0.395425	0	-3.40644	0	0.470958	0	0.132175	-0.127267	0	0	0.23475	0	0	0	0	0	0	0	0	-0.132175	0	0	0	0	0	0.37745	0	0	0.23875
rrn-1.2 I_+_15062634_15062948_15063803_15069299_15069680_15069803_15069805	0	0	0	0	0	0	0	0	0	0	0	0	0	0	0	0	0	0	0	0	0	0.466575	0	0	0	0	0	0	0	0	0	0	0	0	0	0	0	0	0	0	0	0	-0.466575	0	0	0
etr-1 II_+_167078_167172_167386_167893_167902	0	0.46521	0	0	0	0	0	0	0	0	0	0	0	0	0	0	0	0	0	0	0	0	0	0	0	0	0	0	0	0	0	0	0	0	0	-0.842885	0	0	0	0	0	0	0	0	0	0.377675
C56A3.6 V_-_13554521_13554577_13554635_13555180_13555701	0	0	0	0	0	0	0	0	0	0	0	0.462775	0	0	-0.462775	0	0	0	0	0	0	0	0	0	0	0	0	0	0	0	0	0	0	0	0	0	0	0	0	0	0	0	0	0	0	0
alp-1 IV_+_8857445_8857603_8860198_8860355_8860544	0	0	0	0	0	0	0	0	0	0	0	0	0	0	-0.460325	0	0	0	0	0	0	0.460325	0	0	0	0	0	0	0	0	0	0	0	0	0	0	0	0	0	0	0	0	0	0	0	0
Y75B8A.53 II_-_2901840_2902421_2902539_2903207_2903211_2904148_2905632	0	0.1706	0.278125	0.350983	0	0	0.232325	0.329225	0	0.320525	0	0	0.459567	0.273425	0.270225	0.395667	0.0501667	0.294325	0	0.178633	0.3579	-0.231608	0	0	0.3017	0	0	0	0	0	0	0	0	0	0	0.3679	0	0.333225	0	0.3583	0	0.36318	0.255875	0	0.255	-5.96526
add-1 X_-_4857340_4857431_4857531_4857643_4857799	0	0	0	0	0	0	0	0	0	0	0	0	0	-0.4529	0	0	0	0	0	0	0	0	0	0	0	0	0	0	0	0	0	0	0	0	0.4529	0	0	0	0	0	0	0	0	0	0	0
shw-1 II_-_8307445_8308175_8308352_8309460_8309724	0	0	0	0	0	0	0	0	0	0	0	0	0.0101017	0	0	0	0	0	0	0	0	0	0	-0.0195083	0	0	0	0	0	0	0	0	0	0	0.45266	0	0	0	0	0	0	-0.443253	0	0	0	0
lgc-12 III_+_7562073_7562204_7562207_7562375_7562421	0	0	0	0	0	0	0	0	0	0	0	0	0	0	0	0	0.446617	0	0	0	0	0	0	-0.245533	0	0	0	0	0	0	0	0	0	0	0	0	0	0	0	0	0	0	0	0	0	-0.201083
ptp-1 III_+_3594323_3594438_3594592_3601696_3604813	0.28642	0	0	0	0	0	0	0	0	0	0	0	0	0	0	0	0	0	0	0.443595	0	0	0	0	0	0	0	0	0	0	0	0	0	0	0.38512	0	0	0	0	0	-1.11513	0	0	0	0	0
NONE X_+_9928362_9928578_9928901_9932400_9933245	-0.4429	0	0	0	0	0	0	0.4429	0	0	0	0	0	0	0	0	0	0	0	0	0	0	0	0	0	0	0	0	0	0	0	0	0	0	0	0	0	0	0	0	0	0	0	0	0	0
dop-1 X_-_4411729_4411738_4411780_4411927_4412168_4412456_4413277_4413452_4413916	0	0	0	0	0	0	0	0	0	0	0.164	0	0	-0.027875	0	0	0.0536333	0	0	-0.038725	0	0	0	0.3157	0	0	0	0	0	0	0	0	0	0	0	0.4413	0	0	0	0	0	0	-0.868808	0	0	-0.039225
lgx-1 X_-_5531241_5531378_5535099_5535160_5535223	0	0	0	0	0	0	0	0	0	0	0	0	0	0	0	0	0	0	0	0	0	-0.441	0	0.441	0	0	0	0	0	0	0	0	0	0	0	0	0	0	0	0	0	0	0	0	0	0
rrn-3.1 I_+_15065704_15065971_15066015_15066060_15066401_15066789_15066826	0	0.0947467	0	0.304232	0	0	0	-0.230598	0	0.246058	0	-0.127123	0	0	0	0	0	0	0	0	0.439142	-0.796182	0	0	0	0	0	0	0	0	0	0	0	0	0	0	-0.0354667	0	0	0	0.105192	0	0	0	0	0
sma-9 X_+_10774468_10774891_10775215_10775605_10775828	0.4361	0	0	0	0	0	0	0	0	0	0	0	0	0	0	0	0	0	0	0	0	0	0	0	0	0	0	-1.39199	0	0	0.288625	0	0.345475	0.321785	0	0	0	0	0	0	0	0	0	0	0	0
math-33 V_+_11117536_11117545_11117597_11117600	0	0	0	0	0.432467	0	0	0.04865	0	0.2577	0	0	0.219767	0	0	0	0	0	0	0	0	0	0	0	0.07015	-0.022325	0	0	0	0	-0.941508	0	0	0	0	0	0	-0.125625	0	0	0	0	0	0.07675	0	-0.016025
nhr-6 III_+_3563765_3565294_3573585_3573740_3573856	0	0	0	0	0	0	0	0	0	0	0	0	0	0.14255	0	0	0.432267	0	0	0	0	0	0	0	-0.924617	0	0	0	0	0	0	0	0	0	0	0.23235	0	0.11745	0	0	0	0	0	0	0	0
K03A1.4 X_-_7297147_7297192_7297233_7298644_7298750_7299812	0	0	0	0	0	0	0.00215	0	0	0	0	0	0	0	0	0	0	0	0	0	0	0	0	0	0.43126	0	0	0	-0.073925	0	-0.073925	0	0	0	-0.073925	0	-0.070525	0	0	0	-0.067185	0	0	0	0	-0.073925
K10D6.2 V_-_11194059_11194342_11194572_11194627_11194772	0	0	0	0	0	0	0.34835	0	0	0.2346	0	0	0	0	0	0	0	0.28555	0	-0.0524	0	0	0	0	-0.221175	0	0	0.42935	0	0	-1.02428	0	0	0	0	0	0	0	0	0	0	0	0	0	0	0
F54F2.14 III_+_8791661_8792107_8792204_8792205_8792660	0	0	0	0	0	0	0	0.2479	0	0.273325	0	0	0	0	0	0	0	0	0	0	0	0	0	0	-1.56683	0	0	0	0	0	0	0	0	0	0	0	0	0	0.42845	0	0	0.25121	0.36595	0	0	0
memo-1 V_-_7845743_7846093_7846168_7846481_7846992	0	0	0	0.4282	0	0	0	0	0	0	0	0	0	0	0	0	0	0	0	0	0	0	-0.0752833	0	0	0	0	0	0	0	0	0	0	0	-0.521533	0	0	0	0	0	0	0	0	0	0.168617	0
unc-132 V_+_3687172_3690595_3691800_3691881_3691965	0	0	0	0	0	0	0	0	0	0	0	0	0	0	0	0	-0.182817	0	0	0	0	0	0	0	0	0	0	0	0	0	0	0	0	0	0	0	0	0.428192	0	0	0	0	0	0	0.233092	-0.478467
NONE I_-_15062797_15062893_15063271_15063379_15069282_15070090	0	0	0.330975	0	0	0	-0.758605	0	0	0	0	0	0	0	0	0	0	0	0	0	0	0	0	0	0	0	0	0	0	0	0	0	0	0	0	0	0	0	0	0	0	0.42763	0	0	0	0
NONE I_-_15062244_15062797_15062893_15069282_15069441_15070090	0	0	-0.21985	0	0	0	0	0	0	0	0	0	0	0	0	0	0	0	0	0	0	0.42529	0	0	0	0	0	0	0	0	0	0	0	0	0	0	0	0	0	0	0	-0.20544	0	0	0	0
rrn-3.1 I_+_15060725_15065116_15065275_15065281_15067654	0	0	0	0	0	0	0	0	0	0	0	0	0	0	0	0	-0.424192	0	0	0	0	0	0	0	0	0	0	0.424192	0	0	0	0	0	0	0	0	0	0	0	0	0	0	0	0	0	0
npr-16 X_+_3530644_3530662_3530921_3530994_3531052	0	-3.3208	0.212295	0	-1.37484	0	0.056695	0	0	-0.22658	0	0	0	0.282553	0.32812	0	0.28552	0	0	0.344795	0	0.219387	0.206545	0.15417	0.337403	0.007295	0	0.316903	0.22187	0	0	0	0.244795	0.15812	0.32812	0	0	0.223853	0.043745	-0.193313	0.420593	0	0.329203	0	0	0.393553
F49E2.5 X_+_9554158_9554297_9554547_9554690_9554823_9554901_9555325_9555414_9555673_9556353_9556626	0	0	0	0	0	0	0	0	0	0	0	0	0	0	0	0.410442	0	0	0	0	0	0	0	0	0	0	0	0	0	0	0	0	0	0	0	0	0	0	-0.410442	0	0	0	0	0	0	0
rbf-1 III_+_6698910_6699130_6699242_6699333_6699583	0	0	0	0	0	0	0	0	0	0	0	0	0	0	0	0	0	0	0	0	0	-0.407993	0	0	0	0	0	0	0	0	0	0	0	0	0	0	0	0	0	0	0	0.407993	0	0	0	0
F49E2.5 X_+_9554158_9554297_9555325_9555414_9555673_9555797_9556353_9556626	0	0	0	0	0	0	0	0	0	0	0	0	0	0	0	0	0	0	0	0.244645	0	0	0	0	0	0	0	0	0	0	0	0.404212	0	0	0	0	-0.144683	0	-0.0625417	0	-0.187782	0	-0.25385	0	0	0
tcer-1 II_-_7048283_7048436_7048527_7048725_7048800	0	0	0	0	0	0	0	0	0	0	0	0	0	0	0	0	0	0	0	0	0	0	0.225875	0.40065	0	0	0	0	0	0	0	0	0	0	0	0	0	0	-0.626525	0	0	0	0	0	0	0
ppk-1 I_+_5364120_5364207_5364208_5364238_5364344_5364669	0.31087	0	0.16277	0	0	0	0	0	0	0	0.39862	0	0	0.22787	0.20362	0.234553	0.285987	0.23907	0	0	0	0.03402	-0.047905	-0.04663	0.24297	0.12057	0.04822	0.369745	0	0	0.00352	-0.00581333	0.08032	0.0615	0.04407	0.27407	0.239153	0.14252	0	0	-3.3668	-0.0724	-0.093205	0	-0.08208	-0.009205
rrn-3.1 I_+_15060401_15060403_15065139_15067401_15067468	0	0	0	0	0	0	0	0	0	0	0	0	0	0	0	-0.237242	0	0	0	0	0	0	0	0	0	0	0	0	0	0	0	0	0	-0.160835	0	0	0	0	0	0	0	0	0	0	0	0.398077
dur-1 IV_-_9922526_9922574_9922934_9923137_9923246_9924039_9924245	0	0	0	0	0	0	0	0	0	0	0	0	0	0	0	0	0.397217	0	0	-0.690892	0	0	0	0	0	0	0	0	0.293675	0	0	0	0	0	0	0	0	0	0	0	0	0	0	0	0	0
rrn-3.1 I_+_15060401_15060403_15065139_15065333_15067390_15067401_15067468_15067551	0	0	0	0	0	0	0	0	0	0	0	0	0	0	0	0	0	0	0	0	0	-0.397	0	0	0	0	0	0	0	0	0	0	0	0	0	0	0	0	0	0	0	0	0	0	0	0.397
rrn-3.1 I_+_15060376_15060401_15065139_15065333_15066122_15067330_15067390_15067401_15067468	0	0	0	0	0	0	0	0	0	0	0	0	0	0	0	0	0	0	0	0	0	0	0	0	0	0	0	0	0	0	0	0.39666	0	0	0	0	0	0	0	0	0	-0.39666	0	0	0	0
frm-4 I_-_5403965_5404255_5404519_5404607_5405313	0	0	0	0	0	0	0.363145	0	0	0	0	0	0	0	0	0	0	0	0	0	0.39577	0	0	0	0	0	0	0	0	0	0	0	0	-0.758915	0	0	0	0	0	0	0	0	0	0	0	0
trp-2 III_+_999710_999777_999820_1000513_1000656_1001594	0	0	0	0	0	0	-0.09025	0	0	0	0	-0.0464667	0	0	0	0	0	0	0	0	0	0	0	0	0	0	0	0	0	0	0	0	0	0	0	0	0	0	-0.148925	0	-0.10526	0	0.390902	0	0	0
rrn-3.1 I_+_15060762_15065427_15065526_15067113_15067846	0	0	0	0	0	0	0	0	0	0	0	0	0	0	0	0	0	0	0	0	0	0	0	0	0	0	0	0	0	0	0	0	0	0	0	0	0	0	-0.2265	-0.163333	0	0.389833	0	0	0	0
ZK616.1 IV_+_5403202_5403836_5403978_5404050_5404332	0	0	0	0	0	0	0	0	0	0	0	0	0	-0.0207917	0	0	0	0	0	0	0	0	0	0	0	0	0	0	0	-0.39673	0	0	0	0	0	0	0	0.389808	0	0	0.0277133	0	0	0	0	0
add-1 X_-_4854873_4854964_4855055_4855211_4855318	0	0	0.38969	0	0	0	0	0	0	0	0	0	0	-0.29365	0	0	0	0	0	0	0	0	0	0	0	0	0	0	0	0	0	0	0	-0.38969	0	0	0	0.29365	0	0	0	0	0	0	0	0
tbc-7 X_+_5139447_5140614_5140777_5140804_5140924	0	0	0	0	0	0	0	0	0	0	0	0	0	0	0	0	0	0	0	0	0	0.38534	0	0	0	0	0	0	0	0	0	0	0	0	0	0	0	0	0	0	0	-0.38534	0	0	0	0
rrn-3.1 I_+_15060376_15060401_15066122_15066659_15067330_15067401_15067468	0	0	0	0	0	0	0	0	0	0	0	0	0	0	0	0	0	0	0	0	0	0	0	0	0	0	0	0	0	0	0	0.38365	0	0	0	0	0	0	0	0	0	0	-0.38365	0	0	0
lmd-3 V_-_8417900_8418369_8418637_8422053_8427532	0	0	0.237683	0	0	0	0	0	0	0	0.269933	0	0	0.185308	0	0	0	0.210408	0	0	0.253258	0	0.231258	0	-0.125125	0.202958	0	0	0.267408	0	0.263433	0.242167	0	0.216033	0	0	-3.07559	0.383233	0.237633	0	0	0	0	0	0	0
ampd-1 II_+_5204991_5205038_5205075_5205632_5206406_5206576	0	0	0	0	0	0	-0.284175	0	0	0	0	0	0	0	0	0	0	-0.09795	0	0	0	0	0	0.382125	0	0	0	0	0	0	0	0	0	0	0	0	0	0	0	0	0	0	0	0	0	0
NONE I_+_8781718_8808773_8808813_8808860_8813759_9095955_9118113_9168430_9173857_9308440	0	0	0	0	0	0	0	0	0	0	0	0	0	0	0	0	0.379833	0	0	0	0	0	0	0	0	0	-0.180633	0	0	-0.1992	0	0	0	0	0	0	0	0	0	0	0	0	0	0	0	0
kcnl-1 V_+_19585723_19595483_19596441_19596593_19599994_19601024_19601837	0	0	0	0	0	0	0	0	0	0	0	0	0	0	0	0	0	0	0	0	0	0	0	0	0.37815	0	0	0	0	0	0	0	-0.37815	0	0	0	0	0	0	0	0	0	0	0	0	0
rrn-1.2 I_+_15062634_15062880_15062948_15063304_15063328_15063803_15069299_15069680_15069805_15069959_15070525	0	0	0	0	0	0	0	0	0	0	0	0	0	0	0	0	0	0	0	0	0	0	0	0	0	0	0	0	0	0	0	0	0	0	-0.378125	0	0	0	0	0	0	0	0.378125	0	0	0
ampd-1 II_+_5204991_5205038_5205075_5206406_5206576	0	0	0	0	0	0	-0.7135	0	0	0	0.336675	0	0	0	0	0	0	0	0	0	0	0	0	0	0	0	0	0	0	0	0	0	0	0	0	0.376825	0	0	0	0	0	0	0	0	0	0
K02F3.2 III_+_847270_847570_847589_847689_848339	0	0	0	0	0	0	0	0	0	0	0	0	0.37645	0	0	0	0	0	0	0	0	0	0	0	0	0	0	0	0	0	0	0	0	0	0	-0.37645	0	0	0	0	0	0	0	0	0	0
C01C4.3 X_+_3711018_3712079_3712389_3712654_3712804	0	-0.104267	0	0.368767	0	0	0	0	0	0	0	0	0	0	0	0	0	0	0	0	0	0	0	-0.0853167	0	0	0	0	0	0	0	0	0	0	0	0	0	0	-0.0807417	0	0	0	0	-0.0984417	0	0
ppm-2 III_+_4652770_4652886_4652945_4652982_4653053_4653106	0	0	0	0	0	0	0	0	0	0	0	0	-0.201833	0	0	0	0	0	-0.165327	0	0	0	0	0	-0.138575	0	0	0.138575	0	0	0	0	0	0	0	0	0	0	0	0	0	0	0.157425	0	0.36716	-0.157425
rrn-1.2 I_+_15062614_15062652_15062654_15062673_15069676_15069687_15069811_15069849	0	-0.195633	0	0	0	0	0	0	0	0	0	0	0	0.017425	0	0	0	0	0	0	0	0.366708	0	0	0	0	0	0	0	0	0	-0.1885	0	0	0	0	0	0	0	0	0	0	0	0	0	0
rrn-3.1 I_+_15065200_15065246_15065704_15065971_15065984_15066015_15066060_15066401_15066422_15066789_15066821_15066826_15067342	0	0.07579	0	-0.0184667	0	0	0	0.29135	0	0	0	-0.00901667	0	0	0	0	0	0	0	0	0	0	0	0.366475	0	0	0	0.06755	-0.820132	0	0	0	0	0	0	0	0	0	0	0	0	0	0	0	0	0.04645
nhx-5 X_+_10580237_10580387_10580414_10580440_10580598	0	0	0	0	0	0	0	0	0	0	0	0	0.188533	0	0	0	-0.712083	0	0	0	0	0	0	0	0	0	0	0.366	0	0	0	0	0	0	0	0	0	0	0	0	0	0	0	0	0	0.15755
K03B4.4 V_+_4682008_4682223_4683887_4684746_4684787	0	0	0	0	0	0	0	0	0	0	-0.114158	0	0	0	0	0	0	0	0	0.363308	0	0	0	0	0	0	0	0	0	0	0	-0.124575	0	0	0	0	0	0	0	0	0	0	0	-0.124575	0	0
rrn-3.1 I_+_15065200_15065301_15065659_15065673_15065704_15065793_15065971_15065984_15066015_15066060_15066401_15066422_15066789_15066821_15066826_15067090_15067342	0	0.11806	0	0	0	0	0	0.362265	0.179415	-0.04511	0	0.0771067	0	0	0	0.00117333	0	0.135115	0	0	0	0	0	0	0	0	0	0.16009	0	0	0	0	0.044765	0.00124	0	0	0	0	0	0	0	-1.13753	0	0	0	0.103415
npr-6 X_-_10283245_10283251_10283291_10283354_10283401	0	0	0	0	0	0	-0.36145	0	0	0	0	0	0	0	0	0	0	0	0	0	0	0	0	0	0	0	0	0.36145	0	0	0	0	0	0	0	0	0	0	0	0	0	0	0	0	0	0
pyk-1 I_+_9171592_9174339_9174609_9174719_9174878_9174993	0	0	0	0	0	0	0	0	0	0	0	0	0	0	0	0	0	0	0	-0.51855	0	0	0	0	0	0	0	0	0	0.36115	0.1574	0	0	0	0	0	0	0	0	0	0	0	0	0	0	0
unc-52 II_-_14663105_14663343_14664211_14664413_14664630	0.334283	0	0	0	0	0	0	0	0	0	0	0.360567	0	0	0	0	0	0	0	0	0	0	0	0	0	0	0	0	0	0	0	0	0	0	0	0	0.275083	0.202358	0	-1.17229	0	0	0	0	0	0
ncx-2 V_+_5307886_5308077_5308475_5308635_5308800	0	0	0	0	0	0	0	0	0	0	-0.3565	0	0	0	0	0	0	0.3565	0	0	0	0	0	0	0	0	0	0	0	0	0	0	0	0	0	0	0	0	0	0	0	0	0	0	0	0
unc-43 IV_-_10329195_10329201_10329686_10330669_10332268_10334125	0	-0.153635	0	0	0	0	0	0	0	0	0	0	0	0	0	0	0	0	0	-0.20265	0	0	0	0	0	0	0	0	0	0	0	0	0	0	0	0	0	0	0	0	0	0	0.356285	0	0	0
rrn-3.1 I_+_15060729_15065844_15066001_15067012_15067925	0	0	0	0	0.211775	0	0	0	0	0	0	-0.427125	0	0.352375	0	0	0	0	0	0	0	0	0	-0.137025	0	0	0	0	0	0	0	0	0	0	0	0	0	0	0	0	0	0	0	0	0	0
F49E2.5 X_+_9554158_9554297_9554547_9554690_9554823_9554901_9555673_9555797_9556353_9556626	0	0	0	0	0	0	0	0	0	0	0	0	0	0	0	0.351733	0	0	0	0	0	0	0	0	0	0	0	0	0	0	0	-0.351733	0	0	0	0	0	0	0	0	0	0	0	0	0	0
rrn-3.1 I_+_15060362_15060376_15060401_15060503_15060539_15060546_15060626_15060725_15060729_15060762_15061034_15064950_15064996_15065081_15065116_15065139_15065143_15065200_15065218_15065246_15065260_15065275_15065281_15065301_15065333_15065409_15065410_15065427_15065431_15065526_15065583_15065584_15065605_15065659_15065673_15065681_15065704_15065745_15065793_15065844_15065884_15065889_15065971_15065984_15066001_15066015_15066060_15066122_15066270_15066274_15066348_15066401_15066418_15066422_15066438_15066474_15066659_15066789_15066790_15066821_15066822_15066826_15067012_15067062_15067090_15067157_15067179_15067211_15067212_15067342_15067353_15067379_15067390_15067401_15067422_15067468_15067558_15067606_15067654_15067920_15067925_15067958	0	0	0	0	0	0	0	0	0	0	0	0	0	0	0	0	0	0	0	0	0	0	0	0	-0.350725	0	0	0	0	0	0	0	0.350725	0	0	0	0	0	0	0	0	0	0	0	0	0
T03G11.3 X_+_5176416_5176937_5177010_5177070_5177244_5177291	0	0	0	0	0	0	0	0	0	0	0	0	0	0	0	0	0	0	0	0	0	0	0	0	0	0	0.3439	-0.3439	0	0	0	0	0	0	0	0	0	0	0	0	0	0	0	0	0	0
rrn-3.1 I_+_15060376_15060401_15060503_15060539_15060546_15060626_15060725_15060729_15060762_15061034_15064950_15064985_15064996_15065081_15065116_15065139_15065143_15065200_15065218_15065246_15065260_15065275_15065281_15065301_15065333_15065409_15065410_15065427_15065431_15065467_15065484_15065526_15065583_15065584_15065605_15065659_15065673_15065681_15065704_15065745_15065793_15065844_15065884_15065889_15065971_15065984_15066001_15066015_15066060_15066122_15066270_15066274_15066348_15066401_15066418_15066422_15066438_15066474_15066789_15066790_15066821_15066822_15066826_15067012_15067062_15067090_15067157_15067179_15067211_15067212_15067342_15067353_15067379_15067390_15067401_15067422_15067468_15067558_15067606_15067654_15067920_15067925_15067958	0	0	0	0	0	0	0	0	0	0	0	0	0	0	0	0	0	0	0	0	0	0	0	0	-0.3434	0	0	0	0	0.3434	0	0	0	0	0	0	0	0	0	0	0	0	0	0	0	0
clp-1 III_+_7981488_7981671_7981810_7982538_7982729	0	0	0	0	0	0	0	0	0	0	0	0	0	0	0.220025	0	0.342517	0	0	0	0	0	0	0	0	0	0	0	0	0	0	0	-1.11258	0	0	0	0	0	0	0	0.15931	0.19105	0.199675	0	0	0
exp-2 V_+_6135653_6139319_6141056_6141469_6141494_6141707	0	0	0	0	0	0	0	0	0	0	0	0	0	0	0	0	0	0	0	0	0	0	0	0	0	0	0	0	0	0	-0.341275	0	0.341275	0	0	0	0	0	0	0	0	0	0	0	0	0
rrn-1.2 I_+_15062880_15063304_15063328_15069959_15070525	0	0.18378	0	0	0.339508	0	0	0	0	0	0	0	-0.157192	-0.334213	0	0	-0.117133	0	0	0	0	0	0	0	0	0	-0.0892583	0	0	0	0.176875	0	0	0	0	0	0	0	-0.0232333	0	0	0	0.0208667	0	0	0
T08H4.6 V_+_2453707_2455848_2455951_2455997_2456779_2459722_2459788	0	0	0	0	0	0	0	0	0	0	0	0	0	0	0	0	0	0	0	0	0	0	0	0.33725	-0.33725	0	0	0	0	0	0	0	0	0	0	0	0	0	0	0	0	0	0	0	0	0
K03B4.4 V_+_4682008_4682017_4683887_4684746_4684787	0	0	0	0	0	0	0	0	0	0	0	0	0	0	0	0	0	0	0	0	0	0	0	0	0	0	-0.346408	0	0	0	0	0	0	0	0	0	0	0.329183	0	0	0	0	0	0	0	0.017225
zfp-1 III_+_8791661_8792107_8792204_8792205_8792660_8792861_8792947_8792995	0	0	0	0	0	0	0	0	0	0.173308	0	0	0	0	0	-0.101292	-0.116	0	0	0	0	0	0	0	0	0	0	0.0836833	0	0	0	0	0	0	0	0	0	0	0.328433	0	0	0	0	-0.196567	0	-0.171567
rrn-3.1 I_+_15060376_15060401_15065139_15065260_15065333_15065431_15065584_15065605_15066122_15066274_15066659_15067390_15067401_15067468	0	0	0	0	0	0	0	0	0	0	0	0	0	0	0	0	0	0	0	0	0	0	0	0	0	0	0	0	0	0	0	0	0	0	0	0	0	0	0	-0.327367	0	0	0.327367	0	0	0
unc-43 IV_-_10329195_10329201_10330669_10331600_10334125	0.3271	0	0	0	0	0	0	0	0	0	0.058925	0	0	-0.292675	0	0	0	0	0	0	0	0	-0.1109	0	0	-0.105025	0	0	0	0	0.122575	0	0	0	0	0	0	0	0	0	0	0	0	0	0	0
F56A4.3 V_+_2453707_2455848_2455951_2455997_2456779	0	0	0	0	0	0	0	0	0	0.32656	0	0	0	0	0	0	0	0	0	0	0	0	0	0.284885	0	0	0	0	0	0	0	0	0	-0.82913	0	0	0	0	0	0	0	0	0	0	0	0.217685
inx-1 X_-_6945960_6946584_6946654_6946799_6947776	0	0	0	0	-0.326153	0	0	0	0	0	0	0	0	0	0	0	0	0	0	0	0	0	0	0	0	0	0	0	0	0	0	0	0	0.326153	0	0	0	0	0	0	0	0	0	0	0	0
mlt-11 V_+_20671271_20671457_20673036_20673145_20674429	0	0	0	0	0	0	0	0	0	-0.325975	0	0	0	0	0	0	0	0	0	0.325975	0	0	0	0	0	0	0	0	0	0	0	0	0	0	0	0	0	0	0	0	0	0	0	0	0	0
K01A6.6 IV_+_11740968_11741307_11741364_11741404_11741481	0	0.32528	0	0	0	0	0	0	0	0	0	0	0	0	0	0	0	0	0	0	0	0	0	0	0	0	0	0	0	0	0	0	0	0	0	0	0	0	0	0	0	-0.32528	0	0	0	0
rrn-1.2 I_+_15062812_15063033_15063332_15070009_15070144	0	0	0	0	0	0	0	0	0	0	0	0	0	0	0	0	0	0	0	0	0	0	0	0	0	0	0	0	0	0	0	0.322633	0	0	0	-0.322633	0	0	0	0	0	0	0	0	0	0
srap-1 II_+_11208532_11208547_11208728_11209044_11209125	0.116183	0	0.096025	0	0	0	0	0	0	0	0	0	0	0	0	0	0	0	0	0	0	-0.435417	0	-0.046375	0.319233	0	0	0	0	0	0	0	0	0	0	0	0	0	0	0	0	0	0	0	0	-0.04965
unc-7 X_-_15127175_15127378_15127748_15131751_15134576_15136496	0	0	0	0	0	0	0	0	0	0	0	0.284667	0	0	0	0	0	0.313667	0	0	0	0	0	0	0	0	0	0	0	0	0	0	0	0	0	0	-0.598333	0	0	0	0	0	0	0	0	0
unc-7 X_-_15127175_15127378_15127748_15131751_15134576_15136496_15142078	0	0	0	0	0	0	0	0	0	0	0	0	0	0	0	0	0	0	0	0	0	0	0	0	0.313667	0	0	0	0	0	0	0	0	0	0	0	-0.313667	0	0	0	0	0	0	0	0	0
unc-7 X_-_15127175_15127378_15127748_15134576_15136496	0	0	0	0	0	0	0	0	0	0	0	0	0	0	0	0	0	0	0	0	0	0	0	0	0	0	0	0	0	0	0	0	0	0.313667	0	0	-0.627333	0.313667	0	0	0	0	0	0	0	0
rrn-3.1 I_+_15065200_15065301_15065659_15065673_15065704_15065793_15065971_15066015_15066060_15066401_15066422_15066789_15066821_15066826_15067090_15067342	0	0.06812	0	0	0	0	0	0.312325	0	-0.09505	0	0.0271667	0	0	0	-0.0487667	0	0	0	0	0	0	0	0	0	0	0	0.11015	0	0	0	0	0	0	0	0	0	0	0	0	0	0	-0.373945	0	0	0
rrn-3.1 I_+_15065200_15065704_15065971_15066015_15066060_15066401_15066789_15066821_15066826	0	0	0	0.0430667	0	0	0	0.195525	0.0358167	-0.2232	0	-0.018375	0	0	-0.258725	0	0	0	0	0	0.311475	0	0	0	0	0	0	-0.278233	0	0	0	0	0	0	0.145525	0	-0.00126667	0	0	0	0.060475	0	0	0	0	-0.0120833
rrn-3.1 I_+_15060376_15060401_15065139_15065333_15066122_15066659_15067390_15067401_15067468	0	0	0	0	0	0	0	0	0	0	0	0	0	0	0	0	0	0	0	0	0	0	0	0	0	0	0	0	0	0	0	0	0.30856	0	0	0	0	0	0	0	0	-0.30856	0	0	0	0
rrn-3.1 I_+_15060401_15060403_15065139_15065260_15065333_15065584_15065605_15067211_15067390_15067401_15067468	0	0	0	0	0	0	0	0	0	0	0	0	0	0	0	0	0	0	0	0	0	0	0	0	0	0	0	0	0	0	0	0	0	0	0	0	0	0	0	-0.308158	0	0	0	0	0	0.308158
rrn-3.1 I_+_15060401_15065139_15065333_15066122_15066822_15067390_15067401_15067402_15067596	0	0	0	0	0	0	0	0	0	0	0	0	0	0	0	0	0	0	0	0	0	0	0	0	0	0	0	0	0.30705	0	0	0	0	0	0	0	0	0	-0.30705	0	0	0	0	0	0	0
dur-1 IV_-_9924333_9924468_9924758_9925130_9925788_9927308_9927378_9927573	0	0	0	0	0	0	0.306585	0	0	0	0	0	0	0	0	0	0	-0.18299	0	0	0	0	0	0	0	0	0	0	0	0	0	0	0	0	0	0	0	0	0	0	-0.123595	0	0	0	0	0
dur-1 IV_-_9924333_9924468_9924758_9925130_9925788_9926283_9927064_9927573	-0.2302	0	0	0	0	0	0	0	0	0	0.30615	0	0	-0.44385	0	0	0	0	0	0	0	0	0	0.1499	0	0	0	0	0	0	0	0	0.218	0	0	0	0	0	0	0	0	0	0	0	0	0
unc-31 IV_+_12777954_12778103_12778125_12779469_12780867	0	-0.48743	0	0	0	0	0	0	0	0	0	0	0	0	0	0	0	0	0	0	0	0	0	0	0	0	0	0	0	0	0	0	0	0	0	0	0	0.18179	0	0	0.30564	0	0	0	0	0
alx-1 III_+_9961664_9961977_9962085_9962194_9962760	0	0	0	0	0	0	0	0	0	0	0	0	0	0	0	0	0	0	0	0	0.303375	0	-0.303375	0	0	0	0	0	0	0	0	0	0	0	0	0	0	0	0	0	0	0	0	0	0	0
unc-7 X_-_15127175_15127378_15127748_15134576_15136496_15142078	0	0	0	0	0	0	0	0	0	0	0	0	0	0	0	0	0	0	0	0	0	0	0	0	0	0	0	0	0	0	0	0	0	0	0	0	-0.303187	0	0	0	0	0.303187	0	0	0	0
rrn-1.2 I_+_15063308_15063332_15063337_15069580_15070144_15070534	0	0	0	0	0	0	0	0	0	0	0	0	0	0	0	0	0.3025	0	0	0	0	0	0	0	0	0	-0.3025	0	0	0	0	0	0	0	0	0	0	0	0	0	0	0	0	0	0	0
rrn-3.1 I_+_15060480_15065028_15065234_15065626_15065751_15065994_15065995_15066780_15066843_15067676	0	0.117265	0	0	0	0	0	0	0	0	0	0	0	0	0	0	0	0	0	0	0	0.250592	0	0	-0.176023	0	0.203592	0	0	-0.454475	0	0	0	0	0	0	0	-0.24155	0	0	0	0	0	0	0	0.3006
ser-2 X_-_15287928_15288087_15288193_15288671_15288740	0	0	0	0	0	0	0	-0.3	0	0	0	0	0	0	0	0	0	0	0	0	0	0	0	0	0	0	0	0	0	0	0	0	0	0	0	0.3	0	0	0	0	0	0	0	0	0	0
T23E7.2 X_+_17677244_17677989_17678669_17678772_17678928_17679319_17679669_17679920	0	-0.044945	0.000625	0	0	0	0	0	0	0	0	0	0	0	0	0	0	0	0	0	0	-0.0870667	0	-0.0794	0	0	0	0	0	0	0	-0.0768	0	0	0.299142	0	0	0	0	0	0	0	0	0	0	-0.011555
R03C1.1 II_-_14908134_14908276_14908628_14909126_14909423_14909490	0	0	0	0	0	-0.298733	0	0	0	0	0	0	0	0	0	0	0	0	0	0	0	0	0	0	0	0	0.298733	0	0	0	0	0	0	0	0	0	0	0	0	0	0	0	0	0	0	0
mca-3 IV_-_3120971_3121629_3121681_3123743_3123843_3124028	0	0	0	0	-0.0356	-0.0356	-0.0155	-0.0463	0	-0.0511	-0.0342	0.020395	-0.203605	0	0	-0.065	0.0184	-0.00295	-0.35743	0.0119083	-0.04785	0	0	0.02525	0	0	0	0	0	0	0.0104	0	0	0	0	0	0.297325	0.0616083	0.1742	0	0.216273	0	0.0353	0	0	0.024075
rrn-3.1 I_+_15060401_15060403_15065139_15065333_15066122_15067401_15067468	0	0	0	0	0	0	0	0	0	0	0	0	0	0	0	0	0	0	0	0	0	0	0	0	0	0	0	0	0	-0.296692	0	0	0	0	0	0	0	0	0	0	0	0	0	0	0	0.296692
rrn-3.1 I_+_15060725_15060762_15065116_15065275_15065281_15065427_15065526_15065745_15066270_15066474_15067062_15067113_15067353_15067654_15067846	0	0	0	0	0	0	0	0	0	0	0	0	0	0	0	0	0	0	0	0	0	0	0	0	0	0	0	0	0.296605	0	0	0	0	0	0	0	0	0	0	0	0	-0.296605	0	0	0	0
rrn-1.2 I_+_15062614_15062634_15062652_15062654_15062673_15062791_15062812_15062948_15063033_15063332_15063337_15063803_15069299_15069646_15069676_15069680_15069687_15069803_15069805_15069811_15069825_15069849_15070007_15070009_15070144_15070534_15070740	0	0	0.2964	0	0	0	0	0	0	0	0	0	0	0	0	0	0	0	0	0	0	-0.2964	0	0	0	0	0	0	0	0	0	0	0	0	0	0	0	0	0	0	0	0	0	0	0	0
nhx-5 X_+_10580237_10580387_10580414_10580440_10580521_10580598	-1.03755	0	0	0	0	0	0	0.29625	0	0	0	0.154233	0.124667	0	0	0	0	0	0	0	0	0	0	0	0	0	0	0.26155	0	0	0	0	0	0	0	0	0.20085	0	0	0	0	0	0	0	0	0
rrn-3.1 I_+_15065200_15065301_15065410_15065478_15065659_15065673_15065704_15065793_15065971_15065984_15066015_15066060_15066401_15066422_15066789_15066821_15066826_15067090_15067342_15067618	0	0	0	0	0	0	0	0	0	0	0	0	0	0	0	0	0	0	0	0	0	0	0	0	0	0	0	0	0	0	0	0	0	0	0	0.29559	0	0	0	0	0	-0.29559	0	0	0	0
rrn-1.2 I_+_15062812_15063033_15063337_15070007_15070009_15070144_15070534	0	0	0	0	0	0	0	0	0	0	0	0	0	0	0	0	0	0	0	0	0	-0.410633	0	0	0	0.1158	0	0	0	0	0	0.294833	0	0	0	0	0	0	0	0	0	0	0	0	0	0
hmr-1 I_-_11123077_11126389_11126531_11126657_11127804_11127965_11128425	0	0	0	0	0	0	0	0	0	0	0	0	0	0	0	-0.164042	0	0	0	0	0	-0.125675	0	0	0.289717	0	0	0	0	0	0	0	0	0	0	0	0	0	0	0	0	0	0	0	0	0
rrn-3.1 I_+_15065200_15065301_15065673_15065704_15065793_15065971_15066015_15066060_15066401_15066422_15066789_15066821_15066826_15067090_15067342	0	0.04327	0	0	0	0	0	0.287475	0	0	0	0.00231667	0	0	0	0	0	0.060325	0	-0.478687	0	0	0	0	0	0	0	0.0853	0	0	0	0	0	0	0	0	0	0	0	0	0	0	0	0	0	0
rrn-1.2 I_+_15062652_15062654_15062673_15062812_15069676_15069849	-0.0822	0.285855	0	0	0	0	0	0	0	0	0	0.0310417	0	0	0	0	0	0	0	0	0	0	0	0	0	0	0	0	0	0	0	0	0	-0.10528	0	0	0	0	-0.129417	0	0	0	0	0	0	0
rrn-3.1 I_+_15065200_15065246_15065704_15065971_15065984_15066015_15066060_15066401_15066789_15066821_15066826_15067342	0	0.07468	0	0	0	0	0	0	0	0	0	-0.0908	0	0	0	0	0	0	0	0	0	0	0	0	0	0	0	-0.1266	0	0	0	0	0	0	0	0	0	0	0	0.28532	0	0	0	0	0	-0.1426
F49E2.5 X_+_9554823_9554901_9555673_9555797_9556353_9556626	0	0	0	0	0	0	0.284225	0	0	0	0	0	0	0	0	0	0	0	0	0	0	0	0	0	0	0	0	0	0	0	0	0	0	0	0	0	0	0	0	0	0	0	-0.284225	0	0	0
rrn-3.1 I_+_15065431_15065584_15065889_15066274_15066438_15067211_15067468_15067606	0	0	0	0	0	0	0	0	0	0	0	0	0	0.283842	0	0	0	0	0	0	0	0	0	0	0	0	0	0	0	0	0	0	0	0	0	0	0	0	0	-0.283842	0	0	0	0	0	0
NONE I_-_15062244_15062797_15062893_15069282_15069441_15069510_15070090	0	0	0	0	0	0	0	0	0	0	0	0	0	0	0	0	0	0	0	0	0	0.2571	0	0	-0.540167	0	0.283067	0	0	0	0	0	0	0	0	0	0	0	0	0	0	0	0	0	0	0
hlh-30 IV_-_4027063_4027905_4033963_4034590_4034756	0	0	0	0	0	0	0	0	0	0	0	0	0	0	0	0	0	0	0	-0.28135	0	0.28135	0	0	0	0	0	0	0	0	0	0	0	0	0	0	0	0	0	0	0	0	0	0	0	0
rrn-3.1 I_+_15060376_15060401_15060403_15065139_15065333_15066122_15066659_15067330_15067390_15067401_15067468_15067551	0	0	0	0	0	0	0	0	0	0	0	0	0	0	0	0	0	0	0	0	0	-0.278717	0	0	0	0	0	0	0	0	0	0	0	0	0	0	0	0	0	0	0	0	0.278717	0	0	0
Y75B8A.53 II_-_2894395_2894561_2895670_2895750_2896784	0	0	0	0	0	0	0	0	0	0	0	0	0	0	0	0	0	0	0	0	-0.149975	0	0	0	0.2787	0	0	0	0	0	0	0	-0.128725	0	0	0	0	0	0	0	0	0	0	0	0	0
let-653 IV_+_11888584_11888695_11888816_11889173_11889555	0	0	0	0	0	0	0	0	0	0	0	0	0	0	0	0	0	0	0	0	0	0	0	0	0	0	0	0	0	0	0	0	0	0	0	0	0	0	0	0	0.27432	0	0	0	0	-0.27432
NONE I_+_8781718_8798783_8808773_8808813_8808860_8813759_8962337_9095955_9118113_9168430_9173857_9228161_9308440_9689195	0	0	0	0	0	0	0	0	0	0	0	0	0	0	0	0	0	0	0	0	0	0	0	0	0	0	-0.127742	0	0	-0.146308	0	0	0	0	0	0	0	0	0	0	0	0	0	0	0	0.27405
plpp-1.1 II_-_3920386_3921803_3922063_3923368_3924066_3924123_3924459	0.07885	0	0.035025	0	0	0	0.07955	0.127	0	0.13315	0	0	0	0.175225	0	0	0.271333	0	0	0.011	0	-0.0339	0.1612	0.090275	0	0	0	0	0.022325	-0.0173	0.11855	0	-0.051375	0.05972	0	0	0	0	-0.0343	0	-1.40753	0	0.1812	0	0	0
H10D18.5 V_-_3814297_3816631_3817600_3818514_3818629_3818743_3818854_3820092_3820194_3820411_3831607	0	0	-0.038725	0	0	0	0.271075	0	0	0	0	0	0	0	0	0	0	0	0	0	-0.038725	0	0	0	0	0	-0.038725	0	0	0	0	-0.038725	-0.038725	0	0	0	0	0	-0.038725	0	-0.038725	0	0	0	0	0
nhr-216 V_-_5355040_5355083_5355204_5356042_5356414	0.270925	0	0	0	0	0	0	0	0	0	0	0	0	0	0	0	0	-0.270925	0	0	0	0	0	0	0	0	0	0	0	0	0	0	0	0	0	0	0	0	0	0	0	0	0	0	0	0
unc-75 I_+_11594020_11594208_11594304_11595480_11596945	0	0	0	0	0	0	0	0	0	0	0	0	0.270683	-0.0782667	0	0	0	0	0	0	0	0	0	0	0	0	-0.0983	0	0	0	0	0	0	0	0	0	0	-0.0941167	0	0	0	0	0	0	0	0
rrn-3.1 I_+_15060376_15060401_15060403_15065139_15065260_15065333_15066122_15066659_15067390_15067401_15067468	0	0	-0.43855	0	0	0	0	0	0	0	0	0	0	0	0	0	0	0	0	0	0	0	0	0	0	0	0	0	0	0	0	0	0.27005	0	0	0	0	0	0	0	0	0	0.1685	0	0	0
rrn-1.2 I_+_15062614_15062652_15062654_15062673_15062812_15063033_15063332_15063337_15069676_15069687_15069811_15069849_15070007_15070009_15070144_15070534	0	0	0	0	0	0	0	0	0	0	0	0	0	0	0	0	0	0	0	0	0	-0.269525	0	0	0	0	0	0	0	0	0	0	0	0	0	0	0	0	0	0	0	0	0.269525	0	0	0
F49E2.5 X_+_9554158_9554297_9554547_9554690_9555325_9555414_9555673_9555797_9556626	0	0	0	-0.268217	0	0	0	0	0	0	0	0	0	0	0	0	0	0	0	0	0	0	0	0	0	0	0	0	0	0	0	0	0	0	0.268217	0	0	0	0	0	0	0	0	0	0	0
F26F12.8 V_-_5854973_5854979_5855188_5855191_5855203	0	0	-0.018275	-0.01325	0	0	0.089425	0	0	0	-0.0701667	0	0.0396333	0.1976	0.169375	-0.00866667	0	0	0	0.2233	0.157225	-0.242933	0	0	-0.951892	0.08385	0	0	-0.29535	0	0	0.0516	-0.053825	-0.0639	0.0791	0	0	0.116825	0.162425	0	-0.0295	0.268	0	0.1094	0	0
rrn-1.1 I_+_15062812_15063033_15063207_15063332_15063337_15070007_15070009_15070144_15070534	0	0	0	0	0	0	0	0	0	0	0	0	0	0.267425	0	0	0	0	0	0	0	-0.267425	0	0	0	0	0	0	0	0	0	0	0	0	0	0	0	0	0	0	0	0	0	0	0	0
prk-1 III_+_6997896_7001393_7001494_7001848_7001895	-0.109375	0	0.158475	0	0	0	0	0	0	0	0	0	0	0.2464	0	0	0	0	0	0	0	-0.0439083	0	0.140625	-0.408442	0	0.265625	0	0	0	0	0	0	0	0	0	0	0	0	0	0	0	0	-0.2552	0	0.0058
NONE I_+_8781718_8808813_8808860_8813759_9095955_9168430_9173857_9308440	0	0	0	0	0	0	0	0	0	-0.26515	0	0	0	0	0	0	0	0	0	0	0	0	0	0	0	0	0	0	0	0	0	0	0	0	0	0	0	0	0	0	0	0	0.26515	0	0	0
rrn-3.1 I_+_15065200_15065704_15065793_15065971_15066015_15066060_15066401_15066789_15066821_15066826_15067342	0	0	0	0	0	0	0	0.0662917	0	0	0	-0.23735	0	0	0	0	0	0	0	0	0	-0.21385	0	0.120292	0	0	0	0	0	0	0	0	0	0	0	0	0	0	0	0	0	0	0	0	0.264617	0
rig-5 I_-_9565577_9566046_9566143_9566373_9566452_9566692	0	0	0	0	0	0	0	0	0	0	0	0.263527	0	0	0	0	0	0	0	0	0	0	0	0	0	0	0	0	0	0	0	0	0	0	0	0	0	0	0	0	-0.263527	0	0	0	0	0
F25B5.3 III_+_5948991_5950209_5950282_5950338_5951968_5952039	0	0	0	0	0	0	0	0	0	0	0.0786417	0.0737917	0	0	0	0.0215917	-0.0236083	0	0	-0.137118	0	0	0	0	0	0	0	0	0	0	0	0	0	0	0	0	0	0.260325	0	0	0	0.030785	0	0.019825	0.0846083	-0.408842
rrn-1.2 I_+_15062614_15062634_15062652_15062654_15062673_15062791_15062812_15062948_15063033_15063308_15063332_15063337_15063803_15069299_15069580_15069646_15069676_15069680_15069687_15069805_15069811_15069825_15069849_15070009_15070144_15070534_15070740	0	0	0.2594	0	0	0	0	0	0	0	0	0	0	0	0	0	-0.2594	0	0	0	0	0	0	0	0	0	0	0	0	0	0	0	0	0	0	0	0	0	0	0	0	0	0	0	0	0
skpo-3 II_+_7246569_7246822_7247246_7247333_7247339	0	0	0	0	0	0	0	0	0	0	0	0	0	0	0	0	0	0	0	0	0	0	0	0	0	0.223075	0	0	0	0	0.0945	0	0	0	0	0	0	0.258775	-0.038825	0	-0.00374	0	0	0	0	-0.533785
rrn-3.1 I_+_15060401_15060546_15064996_15065139_15065260_15065301_15065333_15065409_15065431_15065584_15065659_15065673_15065681_15065889_15066274_15066438_15066790_15066822_15067090_15067211_15067212_15067390_15067401_15067468_15067606_15067920	0	0	0	0	0	-0.258442	0	0	0	0	0	0	0	0.258442	0	0	0	0	0	0	0	0	0	0	0	0	0	0	0	0	0	0	0	0	0	0	0	0	0	0	0	0	0	0	0	0
rrn-3.1 I_+_15060376_15060401_15060546_15065139_15065246_15065333_15065409_15065584_15066122_15067390_15067401_15067468	0	0	0	0	0	0	0	0	0	0	0	0	0	0	0	0	-0.257547	0	0	0	0	0	0	0	0	0	0	0	0	0	0	0	0	0	0	0	0	0	0	0	0	0.257547	0	0	0	0
pde-4 II_-_7633798_7641622_7641800_7642980_7649787	-0.277467	0	0	0.256133	0	0	0	0	0	0	0	0	0	0	0	0	0	0	0	0	0	0	0	0	0	0	0	0	0	0	0	0	0	0.0213333	0	0	0	0	0	0	0	0	0	0	0	0
lev-11 I_-_14621596_14622302_14622511_14622743_14622826	0	0	0	0	0.254282	0	-0.013485	0	0	0	0	0	0.255557	-0.0925417	0	-0.592083	0	0.220707	0	0	0	0	0	0	0	0	0	0	0	0	0	0	0	0	0	0	0.234548	0.0143167	0	0	0	-0.370715	0	0.089415	0	0
rrn-3.1 I_+_15060725_15060762_15065116_15065275_15065281_15065745_15067062_15067654	0	0	0	0	0	0	0	0	0	0	0	0	0.255133	0	0	0	-0.255133	0	0	0	0	0	0	0	0	0	0	0	0	0	0	0	0	0	0	0	0	0	0	0	0	0	0	0	0	0
NONE I_+_8781718_8798783_8808813_8808860_8813759_8939498_9095955_9118113_9132536_9168430_9173857_9228161_9308440	0	0	0	0	0	0	0	0	0	-0.125225	0	0	0	0.192175	0	0	0.182817	0	0	0	0	0	0	-1.09902	0	0	0	0	0	0	0	0	0	0.11779	0	0	0.172167	0.253725	0.16565	0	0	0	0.139925	0	0	0
dur-1 IV_-_9922526_9922574_9922695_9922934_9923246	0	0	0	0	0	0	0	0	0	0	0	0	0	0	0	0	0	0	0	0	0	0	0	0	0	0	0	0	0	0	0	0.25188	0	0	0	0	0	0	0	0	-0.25188	0	0	0	0	0
lec-3 II_+_9998581_9998692_9998729_9998997_9999200	0	0	0	0	0	0	-0.148225	0	0	0	0	0	0	0	0	0	0	0	0	0	0	0	0	0.25038	0	0	0	0	0	0	0	-0.208117	0	0	0	0	0	0	0	0	-0.102155	0	0	0	0.208117	0
dop-2 V_+_9611364_9611964_9612052_9612397_9612730	0	0	0	0	0	0	0	0	0	0.24985	0	0	0	0	0.209075	0	0	0	0	0	0	0	0	0	0	0	0	0	0	0	0	0	-0.03455	0	0	0	0	0	0	0	0	0	0	0	0	-0.424375
pde-4 II_-_7633798_7634156_7641622_7641800_7642980	0	0	0	0	0	0	0	0	0	0	0	0	0	0	-0.248875	0	0	0.248875	0	0	0	0	0	0	0	0	0	0	0	0	0	0	0	0	0	0	0	0	0	0	0	0	0	0	0	0
lev-11 I_-_14621596_14622302_14622511_14622656_14622743_14622826	0.248133	0	0	0	0	0.248133	0	0	0	0	0.206467	-2.81137	0	0	-0.0562667	0	0	0	0	0	0	0	0	0.243833	0.179433	0.215108	0	0	0.234233	0	0.176733	0	0.147633	0	0	0.248133	0	0	0.223533	0.248133	0	0	0	0.248133	0	0
rrn-3.1 I_+_15065200_15065246_15065704_15065793_15065971_15066015_15066060_15066401_15066789_15066821_15066826_15067342	0	0.0097	0	0	0	0	0	0.203175	0	0	0	-0.100467	0	0.247492	0	-0.141633	0	-0.015875	0	0	0	-0.0769667	0	0	0	0	0	-0.038175	0	0	0	0	0	0	0	0	0	0	0	0	0	0	0	0	0	-0.08725
rrn-3.1 I_+_15060401_15060403_15065139_15065333_15067401_15067468	0	0	0	0	0	0	0	0	0	0	0	0	0	0	0	0	0	0	0	0	0	0	0	0	0	0	0	0	0	0	0	0	0	0	0	0	0	0	0	0	-0.24602	0	0	0	0	0.24602
rrn-1.1 I_+_15062634_15062652_15062654_15062673_15062791_15062812_15062948_15063033_15063207_15063332_15063337_15063803_15069646_15069676_15069680_15069687_15069805_15069849_15070009_15070144_15070534	0	0	0	0	0	0	0	0	0	0	0	0	0	0	0	0	0	0	0	0	0	0	0	0	0	0	0.245725	0	0	0	0	0	-0.245725	0	0	0	0	0	0	0	0	0	0	0	0	0
rrn-3.1 I_+_15065200_15065301_15065410_15065478_15065659_15065673_15065704_15065793_15065971_15066015_15066060_15066401_15066422_15066789_15066821_15066826_15067090_15067342_15067618	0	0	0	0	0	0	0	0	0	0	0	0	0	0	0	0	0	0	0	0	0	0	0	0	0	0	0	0	0	0	0	0	0	0	0	0.24565	0	0	0	0	0	0	-0.24565	0	0	0
rrn-1.2 I_+_15062614_15062634_15062652_15062654_15062673_15062791_15062812_15062948_15063033_15063332_15063337_15063349_15063525_15063803_15069299_15069646_15069676_15069680_15069687_15069805_15069811_15069825_15069849_15069987_15070009_15070144_15070534_15070740	0	0	0.245617	0	0	0	0	0	0	0	0	0	0	0	0	0	0	0	0	0	0	0	0	0	0	0	0	0	0	0	0	0	0	0	0	0	0	0	0	-0.245617	0	0	0	0	0	0
NONE I_+_8781718_8808813_8808860_8813759_8867945_9095955_9118113_9132536_9168430_9173857_9174217_9308440	-0.244825	0	0	0	0	0	0	0	0	0	0	0	0	0	0	0	0	0	0	0	0	0	0	0	0	0	0	0.244825	0	0	0	0	0	0	0	0	0	0	0	0	0	0	0	0	0	0
NONE I_+_8781718_8808813_8808860_8813759_9095955_9118113_9132536_9168430_9173857_9174217_9308440	-0.244542	0	0	0	0	0	0	0	0	0	0	0	0	0	0	0	0.244542	0	0	0	0	0	0	0	0	0	0	0	0	0	0	0	0	0	0	0	0	0	0	0	0	0	0	0	0	0
rrn-3.1 I_+_15060376_15060401_15060403_15065139_15065333_15066122_15067330_15067390_15067401_15067468_15067551	0	0	0	0	0	0	0	0	0	0	0	0	0	0	0	0	0	0	0	0	0	-0.242467	0	0	0	0	0	0	0	0	0	0	0	0	0	0	0	0	0	0	0	0.242467	0	0	0	0
F40F8.1 II_+_11127667_11127708_11127876_11127971_11128379	0	0	0	0	0	0	0	0	0	0	0	0	0	0	0	0	0	0	0	-0.242025	0	0	0	0	0	0	0	0	0.242025	0	0	0	0	0	0	0	0	0	0	0	0	0	0	0	0	0
zfp-1 III_+_8791661_8792107_8792204_8792205_8792660_8792947_8792995	0	0	0	0	0	0	0	0	0	0	0	0	0	0	0	0	-0.156342	-0.228052	0	0	0	0	0	0	0.0159833	0	0	0	0	0	0	0	0	0	0	0	0	0	0	0	0	0.126835	0.241575	0	0	0
dur-1 IV_-_9924333_9924468_9924758_9925130_9927064_9927378_9927573	0	0	0	0	0	0	0	0	0	0	0	0	0	-0.41762	0	0	0	0	0	0	0	0	0	0.17613	0	0	0	0	0	0	0	0	0	0.24149	0	0	0	0	0	0	0	0	0	0	0	0
mod-5 I_-_3043659_3044670_3044749_3045680_3047744	0	0	-0.163725	0	0	0	-0.076375	0	0	0	0	0	0	0	0	0	0	0	0	0	0	0	0	0	0	0	0	0	0	0	0	0	0.2401	0	0	0	0	0	0	0	0	0	0	0	0	0
NONE III_+_484032_484597_484718_485222_488713	0	-0.11286	0	0	0	0	-0.12218	-0.00176	0	0	0	0	0	0	0	0	0	0	0	0	0	0	0	0	0	0	0	0	0	0	0	0	0	0	0	0	0	0	0	0	0	0.2368	0	0	0	0
tos-1 V_-_9343416_9343479_9343499_9343567_9343674	0	0	0	0	0	-0.236158	0	0	0	0	0	0	0	0	0	0	0	0	0	0	0.236158	0	0	0	0	0	0	0	0	0	0	0	0	0	0	0	0	0	0	0	0	0	0	0	0	0
acc-3 X_-_4726271_4726317_4726372_4726633_4726748	0	0	0	0	0	0	0	0	0	0	0	0	0	0	0	0	0	0.232125	0	0	0	0	0	0	-0.109225	0	-0.1229	0	0	0	0	0	0	0	0	0	0	0	0	0	0	0	0	0	0	0
rrn-3.1 I_+_15065200_15065704_15065793_15065971_15066015_15066060_15066401_15066422_15066789_15066821_15066826	0	0.189995	0	0	0	0	0	0	0	0.04875	0	-0.0563083	0	0	0	0	0	0	0	0	0	0	0	0	0	-0.589812	0	0.232025	0	0	0	0	0	0	0	0	0	0	0	0	0	0	0	0	0	0.17535
rrn-3.1 I_+_15065200_15065410_15065478_15065704_15065793_15065971_15066015_15066060_15066401_15066789_15066821_15066826_15067342	0	-0.07775	0	0	0	0	0	0	0	0	0	-0.187917	0	0	0	0	0	0	0	0	0	0	0	0.169725	0	0	0	0	0	0	0	0	0	0	0	0.231872	0	0	0	0	-0.13593	0	0	0	0	0
rrn-1.1 I_+_15062614_15062634_15062652_15062654_15062661_15062673_15062688_15062699_15062791_15062812_15062948_15063033_15063207_15063308_15063332_15063337_15063803_15069299_15069580_15069646_15069676_15069680_15069687_15069805_15069811_15069825_15069849_15069885_15070009_15070108_15070144_15070351_15070534	0	0	0	0	0	0	0	0	0	0	0	0	0	0	0	0	0	0	0	0	0	0	0	0	-0.231325	0	0	0	0	0	0	0	0	0	0	0	0	0	0	0	0	0	0	0	0	0.231325
rrn-3.1 I_+_15060376_15060546_15065301_15065409_15065431_15065584_15065659_15065673_15066274_15066438_15066790_15067090_15067211_15067212_15067379_15067468_15067470_15067606_15067920	0	0	0	0	0	-0.229742	0	0	0	0	0	0	0	0	0	0	0	0	0	0	0	0	0	0	0	0	0	0	0.229742	0	0	0	0	0	0	0	0	0	0	0	0	0	0	0	0	0
unc-49 III_+_10524325_10524872_10525005_10525271_10527968_10529957_10530584	0	0	0	0	0	0	0	0	0	0	0	0	0	0.000475	-0.02035	0	0	0	0	-0.062025	0	0.182408	0	-0.300272	0	0	0	0	0	0	0	0	0	-0.008445	0	0	-0.0214417	0	0	0	0	0	0	0.22965	0	0
clh-1 II_-_11847836_11847848_11847980_11848026_11848338_11848372_11848421	0	0	0	0	0	0	0	0	0	0	0	0	0	0	0	0	0	0	0	0	0	-0.229333	0	0	0	0	0	0	0	0	0	0	0	0	0.229333	0	0	0	0	0	0	0	0	0	0	0
F26G1.2 II_+_4763370_4763579_4763712_4763758_4763858_4763930	0	0	0	0	0	0	0	0	0	0.226225	0	0	0	0	0	0	0	0	0	0	0	-0.1552	0	0	0	0	0	0	0	0	0	0	0.165275	0	0	-0.1552	0	0	0	0	-0.0811	0	0	0	0	0
ZC262.2 III_+_8332440_8332584_8332644_8332688_8332771	0	0	0	0	0	0	0.22535	0	0	0	0	0	0	0.000325	0	0	0.197783	0	0	0.180475	0	0	0	-0.994258	0.216425	0	0	0	0	0	0	0	0	0	0	0	0	0.174225	0	0	0	0	0	0	0	-0.000325
acc-4 III_-_13480780_13480949_13481120_13481417_13481499_13481565	0	0	-0.096475	0	0	0	0	0	0	0	0	0	0	0	0	0	0.03605	0	0	0	0	0	0	0	0	0	0	0.224755	0	0	0	0	0	0.09995	0	0	0	0	0	0	-0.36083	0.09655	0	0	0	0
rrn-3.1 I_+_15060725_15060762_15065116_15065275_15065281_15065745_15066474_15067062_15067654	0	0	0	0	0	0.222967	0	0	0	0	0	0	0	0	0	0	-0.300858	0	0	0	0	0	0	0	0	0	0	0	0.0778917	0	0	0	0	0	0	0	0	0	0	0	0	0	0	0	0	0
rbf-1 III_+_6700467_6700515_6700586_6701097_6701350_6702169	0	0.01788	0	0	0	0	0.02015	0.04325	0	0	0.00366667	0	0	0	0	-0.0318333	-0.0302333	0.006225	0	0	0	0	0.0448	-0.038	0.22224	0	-0.0325	0	0	0	-0.01715	-0.0157667	-0.033625	-0.038	0	0	-0.00453333	-0.0076	-0.022625	0	0	-0.02372	0.003375	-0.038	0	-0.028
acc-3 X_-_4726271_4726317_4726372_4726633_4726703_4726748	0	0	0	0	0	0	0	0	0	0	0	0	0	0	0	0	0	0	0	0	0	0	0	0	0	0	0.219867	0	0	0	0	0	0	0	0	0	0	0	-0.219867	0	0	0	0	0	0	0
rrn-1.2 I_+_15062634_15062652_15062654_15062673_15062812_15062948_15063033_15063207_15063803_15069646_15069676_15069680_15069687_15069805_15069849_15070009_15070144	0	0	0	0	0	0	0	0	0	0	0	-0.0497917	0	0	0	0.217617	0	0	-0.065545	0	0	0	0	0	0	0	0	0	0	0	0	0	-0.10228	0	0	0	0	0	0	0	0	0	0	0	0	0
twk-13 V_-_12326575_12328214_12328725_12332075_12335821	0	0	0	-0.216267	0	0	0	0	0	0	0	0	0	0	0	0	0	0	0	0	0	0	0	0	0	0	0.216267	0	0	0	0	0	0	0	0	0	0	0	0	0	0	0	0	0	0	0
marc-5 II_-_12361959_12362084_12362252_12362305_12362396_12362620	0	-0.014765	0	0	0	0	0	0	0	-0.017825	0	0	-0.017825	0	0	-0.017825	0	0	0	0.214615	0.007375	-0.017825	0	-0.017825	0	0	0	-0.01635	-0.017825	0	0	0	0	0	0	0	-0.017825	-0.015625	-0.014825	0	-0.017825	0	0	0	0	-0.017825
rrn-3.1 I_+_15060546_15060877_15065200_15065301_15065673_15065681_15065704_15065793_15065884_15065971_15065984_15066015_15066060_15066401_15066422_15066789_15066804_15066821_15066826_15067090_15067179_15067212_15067342_15067920_15068073	0	0	-0.151892	0	0	0	0	0.213075	0	0	0	-0.0720833	0	0	0	0	0	0	0	0	0	0	0	0	0	0	0	0.0109	0	0	0	0	0	0	0	0	0	0	0	0	0	0	0	0	0	0
rrn-1.1 I_+_15062614_15062634_15062652_15062654_15062673_15063803_15069299_15069676_15069680_15069687_15069803_15069811_15069849	0	0	0	0	0	0	0	0	0	0	0	0	0	0	0	0	0	0	0	0	0	0.213033	0	0	0	0	0	0	0	0	0	0	0	0	0	-0.213033	0	0	0	0	0	0	0	0	0	0
rrn-1.2 I_+_15062652_15062654_15062673_15062812_15063033_15069676_15069687_15069849_15070009_15070144	0.00556667	0.156867	0	0	0	0	0	0	0	0	0	0	0	0	0	-0.423987	0	0	0.0486867	0	0	0	0	0	0	0	0	0	0	0	0	0.212867	0	0	0	0	0	0	0	0	0	0	0	0	0	0
NONE I_+_8781718_8798783_8808813_8808860_8813759_8939498_9095955_9118113_9132536_9158799_9168430_9173857_9228161_9308440	0	0	0	0	0	0	0	0	0	0	0	0	0	0	0	0	0	0	0	0	0	0	0	-0.212167	0	0	0	0	0	0	0	0	0	0	0	0	0	0	0	0	0	0	0	0	0.212167	0
F49E2.5 X_+_9554158_9554297_9554823_9554901_9555673_9555797_9556353_9556626	0	-0.210367	0	0	0	0	0	0	0	0	0	0	0	0	0	0	0	0	0	0	0	0	0	0	0	0	0	0	0	0	0	0.210367	0	0	0	0	0	0	0	0	0	0	0	0	0	0
NONE III_+_8589111_8589246_8589287_8589550_8590162_8590281	0	0	0	0	0	0	0	0	0	0	0.118383	0	0	0	0	0	0	0	0	0	0	0	0	0	0	0	0	0	0	0	0	0	0	-0.32634	0	0	0	0	0	0	0	0	0.207957	0	0	0
rrn-3.1 I_+_15065200_15065704_15065793_15065971_15066015_15066060_15066401_15066789_15066821_15066826	0	0	0	0	0	-0.326433	0	0	0	0	0	0.151467	0	0	0.207433	0	0	0	0	0	0	-0.0324667	0	0	0	0	0	0	0	0	0	0	0	0	0	0	0	0	0	0	0	0	0	0	0	0
unc-25 III_+_12942718_12943718_12943969_12944959_12945088_12945997	0	0	0	0	0	0	0	0	0	0	0	0	0	0	0	-0.2074	0	0	0	0	0	0	0	0	0	0	0	0	0	0	0	0	0	0	0	0	0	0	0	0.2074	0	0	0	0	0	0
ppk-1 I_+_5364120_5364207_5364208_5364344_5364669	0	0	0.206525	0	0	0	0	0	0	0	0	0	0	0	0	0	0	0	0	0	0	0.077775	-0.003825	-0.821913	0	0.164325	0.0954083	0	0	0	0	0	0.124075	0	0	0	0	0.186275	0	0	0	-0.028645	0	0	0	0
rrn-1.1 I_+_15063207_15063332_15063337_15070144_15070534	0	0	0	0	0	0	0	0	0	0	0	0	0	0.20345	0	0	0	0	0	0	0	0	0	0	0	0	0	0	0	0	0	0	0	0	-0.20345	0	0	0	0	0	0	0	0	0	0	0
T28D6.5 III_+_11340822_11340938_11341097_11341413_11341511_11341773	0	0	0	0	0	0	0.14325	0.130725	0	0	0	0	0	0	0	0	0	0	0	-0.4772	0.203225	0	0	0	0	0	0	0	0	0	0	0	0	0	0	0	0	0	0	0	0	0	0	0	0	0
Y43F8B.2 V_-_19521846_19522605_19529288_19529591_19531464	-3.70347	0	0.202175	0.202175	0	0	0.1767	0.1744	0	0	0	0	0	0	0	0	0.202175	0	0	0	0.1744	0.202175	0	0.202175	0	0.202175	0.155242	0	0.202175	0	0	0.130742	0.202175	0.162175	0	0	0	0.202175	0.1194	0	0.192655	0.193835	0	0.202175	0	0.202175
rrn-3.1 I_+_15060376_15060401_15065139_15065333_15066122_15066659_15066822_15067379_15067390_15067401_15067402_15067468_15067470_15067596	0	0	0	0	0	0	0	0	0	0	0	0	0	0	0	0	0	0	0	0	0	0	0	0	0	0	0	0	0.2019	0	0	0	0	0	0	0	0	0	0	0	0	0	-0.2019	0	0	0
NONE I_-_15062797_15062893_15063271_15063379_15069282_15069510_15070090	0	0	0	0	0	0	-0.199675	0	0	0	0	0	0	0	0	0	0	0	0	0	0	0	0	0	0.199675	0	0	0	0	0	0	0	0	0	0	0	0	0	0	0	0	0	0	0	0	0
NONE I_-_15062244_15062797_15062893_15063271_15063379_15069282_15069441_15070468	0	0	0	0	0	0	-0.1994	0	0	0	0	0	0	0	0	0	0	0	0	0	0	0.1994	0	0	0	0	0	0	0	0	0	0	0	0	0	0	0	0	0	0	0	0	0	0	0	0
sol-1 I_-_7390658_7390673_7391858_7392204_7392263_7394321	0	0	0	0	0	0	0	0	0	0	0	0	0	0	0	0	0	0	0	0	0	0	0	0	0.199292	0	-0.199292	0	0	0	0	0	0	0	0	0	0	0	0	0	0	0	0	0	0	0
rrn-3.1 I_+_15065139_15065260_15066122_15066822_15067303_15067401	0	0	0	0	0	0.197983	0	0	0	0	0	0	0	0	0	0	0	0	0	0	0	0	0	0	0	0	0	0	0	0	0	0	0	0	0	0	0	-0.197983	0	0	0	0	0	0	0	0
rrn-3.1 I_+_15060376_15060401_15060403_15065139_15065260_15065409_15066122_15066659_15067330_15067390_15067401_15067468	0	0	0	0	0	0	0	0	0	0	0	0	0	0	0	0	0	0	0	0	0	0	0	0	0	0	0	0	0	0	-0.1972	0	0	0	0	0	0	0	0	0	0	0	0.1972	0	0	0
rrn-3.1 I_+_15060401_15060403_15064996_15065139_15065333_15066122_15067401_15067468	0	0	0	0	0	0	0	0	0	0	0	0	0	0	0	0	0	0	0	-0.196625	0	0	0	0.196625	0	0	0	0	0	0	0	0	0	0	0	0	0	0	0	0	0	0	0	0	0	0
NONE X_+_16607360_16607490_16609331_16609398_16613449	0	0	0	0	0	0	0	0	0	0	0	0	0	0	0	0	0	0	0	0	0	0	0	0	0	0	0	0	0	0	0	0	0	0	0	0	0	0	-0.19659	0	0.19659	0	0	0	0	0
rrn-1.1 I_+_15062652_15062654_15062673_15062812_15063033_15063207_15063332_15063337_15069676_15069687_15069849_15070009_15070144_15070534	0	0	0	0	0	0	0	0	0	0	0	0	0	0.194117	0	-0.194117	0	0	0	0	0	0	0	0	0	0	0	0	0	0	0	0	0	0	0	0	0	0	0	0	0	0	0	0	0	0
F30B5.4 IV_+_4214997_4216062_4216289_4216377_4216560	0.074475	0.11631	0	0.173617	0	0	0.140225	0.156775	0	-4.72694	0.19195	0.16415	0.19195	0.065175	0.144025	0	0.19195	0.19195	0	0.156775	0	0.19195	0.17235	0.1718	0.1606	0.19195	0.124183	0.15915	0	0	0.1474	0.169717	0.139675	0.15095	0	0.19195	0	0	0.14855	0	0.13139	0	0.1373	0.19195	0	0.18675
NONE I_+_8781718_8798783_8808813_8808860_8813759_8962337_9095955_9118113_9132536_9168430_9173857_9174217_9228161_9308440_9689195	-0.19165	0	0	0	0	0	0	0	0	0	0	0	0	0	0	0	0	0	0	0	0	0	0	0	0	0	0	0	0	0	0	0	0	0	0	0	0	0	0	0	0	0	0	0	0	0.19165
rrn-1.1 I_+_15062652_15062654_15062673_15069676_15069687_15069849	0	0.07832	0	0	0	0	0	0	0	0	0	-0.0665333	0	0.030375	0	0	-0.158212	-0.113967	0	0	0	0	0	0	0	0	0	0	0	0	0	0.191155	0	0	0	0	0	0	0	0	-0.0389467	0	0	0	0	0.0778083
rrn-1.1 I_+_15063308_15063332_15063337_15069580_15070144	0	0	0	0	0	0	0	0	0	0	0	0	0	0	0	0	0.189317	0	0	0	0	0	0	0	0	0	0	0	0	0	0	0	0	0	0	0	0	0	0	0	0	0	0	0	0	-0.189317
unc-52 II_-_14657491_14657636_14657706_14657919_14658036_14658334_14658473	0	0	0	0	0	0	0	0	0	0	0	0	0	0	0	0	0	0	0	0	0	0	0.187725	0	0	0	0	0	0	0	0	-0.0387667	0	0	0	-0.148958	0	0	0	0	0	0	0	0	0	0
rrn-3.1 I_+_15060362_15060401_15060403_15060503_15060539_15060546_15060580_15060725_15060762_15061034_15064945_15064996_15065116_15065139_15065143_15065200_15065246_15065260_15065275_15065281_15065301_15065333_15065409_15065410_15065431_15065467_15065476_15065551_15065583_15065584_15065605_15065659_15065673_15065681_15065704_15065735_15065745_15065793_15065889_15065971_15066015_15066060_15066095_15066122_15066274_15066401_15066422_15066438_15066474_15066538_15066659_15066789_15066790_15066821_15066822_15066826_15066863_15067062_15067090_15067113_15067179_15067211_15067212_15067342_15067353_15067390_15067401_15067402_15067468_15067558_15067596_15067606_15067654_15067846_15067920_15067958	0	0	0	0	0	0	0.187517	0	0	0	0	0	0	0	0	0	0	0	0	0	0	0	0	0	0	0	-0.187517	0	0	0	0	0	0	0	0	0	0	0	0	0	0	0	0	0	0	0
rrn-1.1 I_+_15062614_15062634_15062652_15062654_15062661_15062673_15062791_15062812_15062880_15062948_15063033_15063207_15063304_15063308_15063328_15063332_15063337_15063349_15063525_15063803_15069299_15069580_15069646_15069676_15069680_15069687_15069805_15069811_15069825_15069849_15069959_15069987_15070009_15070144_15070525_15070534	0	0	0	0	0	0	-0.1839	0	0	0	0	0	0	0	0	0	0	0	0	0	0	0	0	0	0	0	0	0.1839	0	0	0	0	0	0	0	0	0	0	0	0	0	0	0	0	0	0
rrn-3.1 I_+_15065200_15065246_15065704_15065793_15065971_15066015_15066060_15066401_15066422_15066789_15066821_15066826_15067342	0	0	0	0	0	0	0	0	0	0	0	0	0	0.18355	0	0	0	0	0	0	0	0	0	0	0	0	0	0	0	0	0	0	0	-0.18355	0	0	0	0	0	0	0	0	0	0	0	0
NONE I_-_15060871_15064917_15065174_15065590_15065715_15065788_15065850_15065866_15065922_15065928_15065933_15065939_15066852_15067001_15067002_15067048_15067058_15067890_15067907	0	0	0	0	0	0	0	0	0	0	0	0	0	0	0	0	0	0	0	0	0	0	0	0	0.183125	0	0	0	0	0	0	0	0	0	0	-0.183125	0	0	0	0	0	0	0	0	0	0
NONE I_+_8781718_8798783_8808813_8808860_8813759_8867945_8939498_9095955_9118113_9132536_9168430_9173857_9228161_9308440	0	0	0	0	0	0	0	0	0	0	0	0	0	0	0	0	0	0	0	0	0	0	0	-0.1831	0	0	0	0.1831	0	0	0	0	0	0	0	0	0	0	0	0	0	0	0	0	0	0
rrn-3.1 I_+_15060877_15065681_15066804_15067179_15067212_15067606_15067920_15068073	0	0	0	0	0	0	0	0	0	0	0	0	0	0	0	0	0	0	0	0	0	-0.18176	0	0	0	0	0	0	0	0	0	0	0	0	0	0	0	0	0	0	0	0.18176	0	0	0	0
Y69H2.3 V_-_18661177_18661620_18661711_18662117_18662313_18662357_18662550_18662615_18662811_18663724	0	0	0	0	0	0	0	0.1809	0	0	0	0	0	0	0	0	0	0	0	0	0	0	0	0	0	0	0	0	0	0	0	0	0	0	0	-0.1809	0	0	0	0	0	0	0	0	0	0
plpp-1.1 II_-_3920386_3921803_3922063_3923156_3923368_3924066_3924123_3924459	0	0	0	0	0	0	0	0	0	0	0	0	0	0	0	0	0	0	0	0	0	0	0	0	0.179065	0	-0.026675	0	0	0	0	0	0	0	0	0	0	0	0	0	-0.179065	0	0	0	0	0.026675
rrn-3.1 I_+_15065200_15065704_15065793_15065971_15066015_15066401_15066422_15066789_15066821_15067342	-0.17905	0	0	0	0	0	0	0	0	0	0	0	0	0	0	-6.66667e-05	0	0	0	0	0	0	0	0	0	0	0	0.17905	0	0	0	0	0	6.66667e-05	0	0	0	0	0	0	0	0	0	0	0	0
rrn-1.2 I_+_15062652_15062654_15062673_15062812_15063033_15063337_15069676_15069687_15069849_15070009_15070144_15070534	0	0	0	0	0	0	0	0	0	0	0	0	0	0	0	-0.176992	0	0	0	0	0	0	0	0	0	0	0	0	0	0	0	0	0	0	0	0	0	0	0	0	0	0	0	0	0	0.176992
rrn-3.1 I_+_15060362_15060376_15060401_15060403_15060503_15060539_15060546_15060580_15060725_15060762_15061034_15064945_15064996_15065116_15065139_15065143_15065200_15065246_15065260_15065275_15065281_15065301_15065333_15065409_15065410_15065431_15065467_15065476_15065551_15065583_15065584_15065605_15065659_15065673_15065681_15065704_15065735_15065745_15065793_15065889_15065914_15065971_15066015_15066060_15066095_15066122_15066274_15066401_15066422_15066438_15066474_15066659_15066789_15066790_15066821_15066822_15066826_15066863_15067062_15067090_15067113_15067179_15067211_15067212_15067342_15067353_15067379_15067390_15067401_15067402_15067468_15067558_15067596_15067606_15067654_15067846_15067920_15067958	0	0	0	0	0	0	0.1767	0	0	0	0	0	0	0	0	0	0	0	0	0	0	0	0	0	0	0	0	0	0	0	0	0	0	0	0	0	0	0	0	0	0	0	-0.1767	0	0	0
unc-82 IV_+_7442897_7443050_7443111_7443196_7443227_7443518	0	0	0	0	0	0	0	0	0	0	0	0	0	0	0	0	0	0	0	-0.175325	0	0	0	0	0	0	0	0	0	0	0	0	0	0	0	0	0	0	0	0	0	0	0	0	0	0.175325
NONE I_+_8781718_8808813_8808860_8813759_9095955_9118113_9158799_9168430_9173857_9308440	0	0	0	0	0	0	0	0	0	0	0	0	0	0	0	0	0	0	0	0	0	0	0	0	-0.174442	0	0	0	0	0	0	0	0	0	0	0	0	0	0	0	0	0	0	0	0.174442	0
rrn-3.1 I_+_15060401_15060546_15064996_15065139_15065260_15065301_15065333_15065409_15065431_15065584_15065659_15065673_15065889_15066122_15066274_15066438_15067090_15067211_15067390_15067401_15067468_15067606	0	0	0	0	0	0	0	0	0	0	0	0	0	0.174308	0	0	-0.174308	0	0	0	0	0	0	0	0	0	0	0	0	0	0	0	0	0	0	0	0	0	0	0	0	0	0	0	0	0
M05D6.5 II_-_8479870_8480320_8480478_8480900_8481826	0	0	0	0	0	0	-0.17385	0	0	0	0	0	0	0	0	0	0	0	0	0	0	0	0	0	0	0	0	0	0	0	0.17385	0	0	0	0	0	0	0	0	0	0	0	0	0	0	0
rrn-1.1 I_+_15062614_15062634_15062652_15062654_15062661_15062673_15062791_15062812_15062880_15062948_15063033_15063207_15063304_15063308_15063328_15063332_15063337_15063349_15063525_15063803_15069299_15069580_15069646_15069676_15069680_15069687_15069803_15069805_15069811_15069825_15069849_15069959_15069987_15070007_15070009_15070144_15070525_15070534	0	0	0	0	0	0	-0.172942	0	0	0	0	0	0	0	0	0	0	0	0	0	0	0.172942	0	0	0	0	0	0	0	0	0	0	0	0	0	0	0	0	0	0	0	0	0	0	0	0
R04E5.8 X_-_8802388_8802522_8802583_8802637_8802661	0	0.158295	0.16905	0.172575	0	0	0	0.15735	0	0.147175	0	0.172575	0.172575	0.160825	0.172575	0	0.172575	0.172575	0	-4.83896	0.172575	0.172575	0.172575	0.172575	0.158875	0.172575	0.172575	0.167375	0	0	0	0	0.1583	0	0	0.172575	0	0.172575	0.172575	0.172575	0.172575	0.151895	0.172575	0.141325	0	0.16215
dig-1 III_+_6747189_6747340_6747504_6748758_6748858_6749221	0	0	0	0	0	0	0	0	0	0	0	0	0	0	0	0	0	0	0	0	0	0	0	0	0	0	-0.1715	0	0	0	0	0	0	0	0	0	0	0	0	0	0	0	0	0	0	0.1715
unc-43 IV_-_10329195_10329201_10329686_10330669_10331600_10334125	-0.17015	0	0	0	0	0	0	0	0	0	0	0	0	0	0	0	0	0	0	0	0	0	0	0	0	0	0	0	0	0	0	0	0	0	0	0	0	0	0	0	0	0	0.17015	0	0	0
rrn-3.1 I_+_15060376_15060401_15060503_15060539_15060546_15060626_15060725_15060729_15060762_15061034_15064950_15064996_15065081_15065116_15065139_15065143_15065200_15065218_15065246_15065260_15065275_15065281_15065301_15065333_15065409_15065410_15065427_15065431_15065526_15065583_15065584_15065605_15065659_15065673_15065681_15065704_15065745_15065793_15065844_15065884_15065889_15065971_15065984_15066001_15066015_15066060_15066122_15066270_15066274_15066348_15066401_15066418_15066422_15066438_15066474_15066789_15066790_15066821_15066822_15066826_15067012_15067062_15067090_15067157_15067179_15067211_15067212_15067342_15067353_15067379_15067390_15067401_15067422_15067468_15067558_15067606_15067654_15067920_15067925_15067958	0	0	0	0	0	-0.0829667	0	0	0.1687	0	0	0	0	0	0	0	-0.137133	0	0	0.00595	0	0	0.152475	0	-0.0175	0	0	0	0	0	0	0	0	0	0	0	0	0	-0.089525	0	0	0	0	0	0	0
rrn-1.2 I_+_15062614_15062634_15062652_15062654_15062673_15069676_15069680_15069687_15069803_15069811_15069849	0	0	0	0	0	0	0	0	0	0	0	0	0	0	0	0	0	0	0	-0.168375	0	0.168375	0	0	0	0	0	0	0	0	0	0	0	0	0	0	0	0	0	0	0	0	0	0	0	0
F49E2.5 X_+_9554158_9554297_9554823_9554901_9555325_9555414_9555673_9555797_9556353_9556626	0	-0.167475	0	0	0	0	0	0	0	0	0	0	0	0	0	0	0	0	0	0.167475	0	0	0	0	0	0	0	0	0	0	0	0	0	0	0	0	0	0	0	0	0	0	0	0	0	0
rrn-1.2 I_+_15062614_15062634_15062652_15062654_15062673_15062688_15062791_15062812_15063033_15063207_15063332_15063337_15063803_15069299_15069676_15069680_15069687_15069803_15069811_15069825_15069849_15069885_15070007_15070009_15070144_15070534	0	0	0	0	0	0	0	0	0	0	0	0	0	0	0	0	0	0	0	0	0	0.1657	0	0	0	0	0	0	-0.1657	0	0	0	0	0	0	0	0	0	0	0	0	0	0	0	0	0
NONE I_+_8781718_8808813_8808860_8813759_9095955_9118113_9168430_9308440	0	0	0	0	0	0	0	0	0	-0.16295	0	0	0	0	0	0	0	0	0	0	0	0	0	0	0.16295	0	0	0	0	0	0	0	0	0	0	0	0	0	0	0	0	0	0	0	0	0
F28C10.3 X_-_533017_533079_533102_533225_533405_533699	0	0	0	0	0	0	0	0	0	0.162525	0	0	0	0	0	0	0	0	0	-0.0087	0	0	0	0	0	0	0	-0.153825	0	0	0	0	0	0	0	0	0	0	0	0	0	0	0	0	0	0
clh-1 II_-_11847836_11847848_11848026_11848338_11848372_11848421	0	0.00272	-0.16286	0	0	0	0.16014	0	0	0	0	0	0	0	0	0	0	0	0	0	0	0	0	0	0	0	0	0	0	0	0	0	0	0	0	0	0	0	0	0	0	0	0	0	0	0
exp-2 V_+_6135653_6138110_6141056_6141469_6141494_6141707	0	0	0	0	0	0	0	0	0	0	0	0	0	0	0	0	0	0	0	0	0	0	0	0	0	0	0	0	0	0	0	0	0.15879	0	0	0	0	0	0	0	-0.15879	0	0	0	0	0
rrn-3.1 I_+_15060401_15060546_15064996_15065139_15065200_15065246_15065260_15065301_15065333_15065409_15065431_15065584_15065605_15065659_15065673_15065681_15065704_15065793_15065889_15065971_15066015_15066060_15066274_15066401_15066438_15066538_15066789_15066821_15066826_15066863_15067090_15067211_15067212_15067342_15067390_15067401_15067468_15067606_15067920	0	0	0	0	0	0	0	0	0	0	0	0	0	0.1574	0	0	0	0	0	0	0	0	0	0	0	0	-0.1574	0	0	0	0	0	0	0	0	0	0	0	0	0	0	0	0	0	0	0
tbc-8 III_+_10367013_10368502_10368753_10368882_10369380	0	0	0	0	0	0	0	0	0	0	0	0	0.157225	0	0.157225	0.0580583	0	0	0	0	0	0	-0.224108	0	0	0	0	0	0	0	0	0	0	0	0	0	0	0	0	0	0	-0.282775	0.134375	0	0	0
lgc-47 X_-_9806243_9806920_9807029_9807389_9807393_9807427	0	0	0	0	0	0	0	0	0	0	0	0	0	0	0	0	0	0	0	0.156325	0	0	0	0	0	0	0	0	0	0	0	0	0	0	0	0	0	0	0	0	0	0	-0.156325	0	0	0
rrn-1.2 I_+_15062634_15062948_15063803_15069299_15069680_15069805	-0.155125	0.143755	0	0	0	0	0	0	0	0	0	0	0	0	0	0	0	0	0	0	0	0	0	0	0	0	0	0	0	0	0	0.155125	0	0	0	0	0	0	0	0	0	0	-0.143755	0	0	0
odr-10 X_-_6865106_6865147_6865283_6865310_6865528	0	0	0	0	0	0	0	0	0	0	0	0	0	0	0	0	0	-0.15425	0	0	0	0	0	0	0	0	0	0	0	0	0	0	0	0	0	0	0	0.15425	0	0	0	0	0	0	0	0
jun-1 II_+_9120918_9121380_9121510_9121630_9122301	0.1247	0.102205	0.103475	0.131142	0.143458	0.086825	0.13175	0.107575	0.148875	0.0969	0.126942	0.131792	0.154025	0.110825	0.118	0	0.154025	0.1365	0.109085	-4.98314	0.113275	0.138858	0.1384	0.154025	0.1392	0.12005	0.131792	0.116825	0	0.0389583	0	0.0873583	0.132125	0.097465	0.154025	0	0.133842	0.13125	0.125975	0.141192	0.134765	0.127665	0.12665	0.144775	0	0.136575
unc-43 IV_-_10329195_10329201_10330669_10332268_10334125	0	0	0	0	-0.15967	0	-0.0267	0	0	0	0.091425	0	0	-0.260175	0	0	0	0.1047	0	0.09075	0	0	0	0	0.0225917	0	0	0	0	0	0	0	0	0	0	0	0	0	-0.0150083	0	0	0.152087	0	0	0	0
ced-7 III_-_9576846_9576852_9576939_9576972	0	0	0	0	0	0	0	0	0	0	0	0	0	0	0	0	0	0	0	0	0	-0.150783	0	0	0	0	0	0	0	0	0.150783	0	0	0	0	0	0	0	0	0	0	0	0	0	0	0
rrn-3.1 I_+_15060376_15060401_15065139_15066122_15066659_15066822_15067303_15067379_15067401_15067402_15067468_15067596	0	0	0	0	0	0	0	0	0	0	0	0	0	0	0	0	0	0	0	0	0	0	0	0	0	0	0	0	0	0	0	0	0	0	0	0	0	0.14985	0	0	0	0	-0.14985	0	0	0
rrn-1.1 I_+_15062614_15062652_15062654_15062673_15062812_15069676_15069687_15069811_15069849_15070007	0	0	0	0	0	0	0	0	0	0	0	0	0	0	0	0	0	0	0	0	0	0.1483	0	0	0	0	0	0	0	0	0	0	0	-0.1483	0	0	0	0	0	0	0	0	0	0	0	0
NONE I_-_15060871_15064917_15065590_15065788_15065850_15065866_15065890_15065913_15065922_15065928_15065933_15065939_15066799_15066840_15066852_15067001_15067002_15067058_15067907	0	0	0	0	0	0	0.148092	0	0	0	0	0	0	0	0	0	0	0	0	0	0	0	0	0	0	0	0	0	0	-0.148092	0	0	0	0	0	0	0	0	0	0	0	0	0	0	0	0
rrn-1.1 I_+_15062614_15062634_15062652_15062654_15062673_15062812_15063803_15069676_15069680_15069687_15069803_15069811_15069849_15070007_15070009	0	0	0	0	0	0	0	0	0	0	0	0	0	0	0	0	0	0	0	0	0	0.147892	0	0	0	0	0	0	0	0	0	0	0	0	0	0	0	-0.147892	0	0	0	0	0	0	0	0
rrn-3.1 I_+_15060376_15060401_15060546_15065139_15065301_15065333_15065431_15065551_15065584_15065673_15066122_15066274_15066822_15067090_15067379_15067390_15067401_15067402_15067468_15067470_15067596	0	0	0	0	0	0	0	0	0	0	0	0	0	0	0	0	-0.145608	0	0	0	0	0	0	0	0	0	0	0	0.145608	0	0	0	0	0	0	0	0	0	0	0	0	0	0	0	0	0
NONE I_-_15062797_15062893_15069282_15069510_15070090	0	0	0	0	0	0	0	0	0	0	0	0	0	0	0	0	0.145175	0	0	0	0	0	0	0	-1.13423	0.145175	0	0	0	0	0	0.145175	0.145175	0.145175	0	0	0	0	0.132025	0	0	0.131155	0.145175	0	0	0
C30F2.2 X_-_16075702_16077286_16077334_16077425_16077503	0	0	0	0	0	0	0.14445	0	0	-0.048925	0	0	0	0	0	0	0	0	0	0	0	-0.048925	0	0	0	0	0	-0.0466	0	0	0	0	0	0	0	0	0	0	0	0	0	0	0	0	0	0
ntl-2 II_-_4374494_4374546_4374566_4374698_4375227	0	-0.110853	0	0	0	0	0	0	0	0	0	0	0	0	0	0	0	0	0	0	0	0	0.1444	0	-0.1444	0	0	0	0	0	0	0.110853	0	0.111	0	0	0	0	0	0	0	0	-0.111	0	0	0
rrn-1.1 I_+_15062614_15062634_15062652_15062654_15062673_15062791_15062812_15062948_15063033_15063332_15063337_15063803_15069299_15069646_15069676_15069680_15069687_15069805_15069811_15069825_15069849_15070009_15070108_15070144_15070534_15070740	0	0	-0.142775	0	0	0	0	0	0	0	0	0	0	0	0	0	0	0	0	0	0	0	0	0	0	0	0	0	0	0	0	0	0	0	0	0	0	0	0	0	0	0	0	0	0	0.142775
F54G2.1 X_-_2629673_2637809_2640157_2650065	0	0	-0.1426	0	0	0	0	0	0	0	0	0	0	0	0	0	0	0	0	0	0	0	0	0	0	0	0	0	0	0	0	0	0	0	0	0	0	0.1426	0	0	0	0	0	0	0	0
unc-103 III_+_4115393_4121391_4121724_4126830_4128818_4138858_4139284	0	0	0	0	0	0	0	0	0	-0.142125	0	0	0	0	0	0	0	0.142125	0	0	0	0	0	0	0	0	0	0	0	0	0	0	0	0	0	0	0	0	0	0	0	0	0	0	0	0
rrn-3.1 I_+_15060401_15060403_15065139_15065333_15066122_15067401_15067468_15069987	0	0	0	0	0	0	0	0	0	0	0	0	0	0	0	0	0	0	0	0	0	0	0	0.14165	0	-0.14165	0	0	0	0	0	0	0	0	0	0	0	0	0	0	0	0	0	0	0	0
rrn-3.1 I_+_15065200_15065704_15065971_15066015_15066060_15066401_15066422_15066789_15066821_15066826_15067342	0	0	0	0.0788033	0	0	0	0	0	0	0	0	0	0	0	0	0	0	0	0	0	0	0	0	0	0	0	0	0	0	0	0	0	-0.218843	0	0	0	0	0	0	0.14004	0	0	0	0	0
rrn-3.1 I_+_15060546_15065200_15065246_15065301_15065409_15065431_15065584_15065659_15065673_15065681_15065704_15065793_15065889_15065971_15066015_15066060_15066274_15066401_15066422_15066438_15066538_15066789_15066821_15066826_15066863_15067090_15067211_15067212_15067468_15067920	0	0	0	0	0	0	0	0	0	0	0	0	0	0	0	0	0	0	0	0	0	0	0	0	0	-0.139908	0.139908	0	0	0	0	0	0	0	0	0	0	0	0	0	0	0	0	0	0	0
rrn-1.2 I_+_15062614_15062619_15062634_15062652_15062654_15062673_15063803_15069676_15069680_15069687_15069803_15069811_15069849	0	0	0	0	0	0	0	0	0	0	0	0	0	0	0	0	0	0	0	0	0	0.139	0	0	0	0	0	0	0	-0.139	0	0	0	0	0	0	0	0	0	0	0	0	0	0	0	0
rrn-3.1 I_+_15065200_15065704_15065793_15065971_15066015_15066060_15066401_15066422_15066789_15066821_15067342	0	0	0	0	0	0	0	0	0	0	0	0	0	0	0	0	0	0	0	0	0	0.138467	0	0	0	0	0	0	0	0	0	0	0	-0.138467	0	0	0	0	0	0	0	0	0	0	0	0
pde-3 II_+_14933205_14936365_14944289_14944655_14945215	0	-0.138047	0	0	0	0.138047	0	0	0	0	0	0	0	0	0	0	0	0	0	0	0	0	0	0	0	0	0	0	0	0	0	0	0	0	0	0	0	0	0	0	0	0	0	0	0	0
F25B5.3 III_+_5948991_5950209_5950282_5950338_5950497_5952039	0	0	0	0	0	0	0	0	0	0	-0.106267	0	0	0	0	0	0	0	0	0	0	0	-0.13705	0	0	0	0	0	0	0	0.106267	0	0	0	0	0	0	0	0	0	0	0	0	0	0.13705	0
F49E2.5 X_+_9556834_9556956_9557050_9557216_9557406_9557793	0	0	0	0	0	0	0.135158	0	0	0	0	0	0	0	0	0	0.132633	0	0	0.136733	0	-0.631307	0	0	0.114608	0	0	0	0	0	0	0	0	0	0	0	0	0	0	0	0.112173	0	0	0	0	0
rrn-3.1 I_+_15060546_15065301_15065409_15065584_15065659_15065673_15065681_15065889_15066438_15066790_15067090_15067211_15067468_15067920	0	0	0	0	0	0.13635	0	0	0	0	0	0	0	0	0	0	0	0	0	0	0	0	0	0	0	0	0	0	0	0	0	0	-0.13635	0	0	0	0	0	0	0	0	0	0	0	0	0
rrn-1.2 I_+_15062619_15062634_15062652_15062654_15062673_15062812_15062948_15063033_15063207_15063332_15063337_15063803_15069299_15069623_15069676_15069680_15069687_15069805_15069849_15070009_15070144_15070534	0	0	0	0	0	0	0	0	0	0	0	0	0	0	0	0	0	0	0	0	0	0	0	0	0	0	0	0	0	-0.13475	0	0	0	0	0	0	0	0	0	0	0	0	0.13475	0	0	0
scrm-1 I_-_11688963_11688988_11689033_11689113_11689343	0	0	0	0	0	0	0	0	0	0	0	0	-0.0364667	0	0	0	0.131717	0	0	0	0	0.0191	0	0	0	-0.0475667	0	0	0	0	0	0	0	-0.102567	0.0357833	0	0	0	0	0	0	0	0	0	0	0
rrn-1.1 I_+_15063466_15063585_15063621_15070060_15070474_15070780	0.121942	0	0	0	0	0.131567	0.131567	0	0	0	0	0	0	0	0.131567	0	0.131567	0	0	0.131567	0	-1.30604	0	0	0	0	0	0	0	0	0	0	0	0.131567	0	0	0	0.131567	0	0	0.131567	0	0	0	0.131567	0
rrn-1.1 I_+_15063466_15063585_15063621_15070060_15070474_15070780_15070818	0	0	0	0	0	0	0	0	0	0	0	0	0	0	0	0	0	0	0	0	0	-0.131567	0	0	0	0	0	0	0	0	0	0	0	0	0	0	0	0	0	0.131567	0	0	0	0	0	0
unc-79 III_+_4076124_4076595_4077668_4077735_4078652	0.1301	0	0	0	0	0	0	0	0	0	0	0	0	0	0	0	0.1301	0	0	0	0	0	0	-0.870742	-0.1949	0	0.1301	0.1301	0	0	0	0	0	0	0	0.1301	0	0.109275	0	0	0.109	-0.0699	0	0.1301	0.0106667	0.126
NONE I_+_8781718_8798783_8808813_8808860_8813759_8939498_8962337_9095955_9118113_9132536_9168430_9173857_9228161_9308440_9689195	0	0	0	0	0	0	0	0	0	0	0	0	0	0	0	0	0	0	0	0	0	0	0	-0.129925	0	0	0	0	0	0	0	0	0	0	0	0	0	0	0	0	0	0	0	0	0	0.129925
ZK1307.7 II_+_9638775_9639141_9639217_9639652_9639686_9639892	0	0	0	0	0	0	0	0	0	-0.1485	0	0	0	0	0	0	0.0737333	0	0	0	0	0	0	0	0	0	0	0	0	0	0	0	0.1295	0	0	0	0	0	0	0	-0.0128	0	-0.0419333	0	0	0
pat-12 III_-_730144_730307_730590_730684_731530_733074_733288	0	0	0	0	0	0	0	0	0	-0.1284	0	0	0	0	0	0	0	0	0	0	0	0	0	0	0	0	0	0	0	0	0.1284	0	0	0	0	0	0	0	0	0	0	0	0	0	0	0
rrn-3.1 I_+_15065200_15065246_15065704_15065793_15065971_15065984_15066015_15066060_15066401_15066422_15066789_15066821_15066826_15067342	0	0	0	0	0	0	0	0	0	0	0	0	0	0	0	0	-0.039425	0	0	0	0	0	0	0	0	0	0	0	0.1282	0	0	0	0	0	0	0	0	0	-0.088775	0	0	0	0	0	0	0
rrn-1.2 I_+_15062614_15062634_15062652_15062654_15062673_15062699_15062791_15062812_15062890_15062948_15063033_15063207_15063308_15063332_15063337_15063803_15069580_15069646_15069676_15069680_15069687_15069805_15069811_15069825_15069849_15070009_15070144_15070534	0	0	0	0	0	0	0	0	0	0	0	0	0	0	0	0	0.127607	0	0	0	0	0	0	0	0	0	0	0	0	0	0	0	0	0	0	0	0	0	0	0	0	-0.127607	0	0	0	0
rrn-1.1 I_+_15063466_15063585_15063621_15070060_15070465_15070474_15070780	0	0	0	0	0	0	0	0	0	0	0	0	0	0.127592	0	0	0	0	0	0	0	-0.127592	0	0	0	0	0	0	0	0	0	0	0	0	0	0	0	0	0	0	0	0	0	0	0	0
rrn-3.1 I_+_15060546_15065200_15065246_15065301_15065659_15065673_15065704_15065793_15065914_15065971_15065984_15066015_15066060_15066401_15066422_15066789_15066821_15066826_15067090_15067342_15067558	0	0	0	0	0	0	0	0	0	0	0	0	0	0	0	0	0	0	0	0	0	0	0	0	0	0	0	0	0	0	0	0	0	0	0	0	0	0	0	0.1259	0	0	-0.1259	0	0	0
rrn-3.1 I_+_15060546_15065200_15065246_15065301_15065409_15065584_15065659_15065673_15065681_15065704_15065793_15065889_15065971_15066015_15066060_15066274_15066401_15066422_15066438_15066538_15066789_15066821_15066826_15066863_15067090_15067211_15067212_15067342_15067468_15067606_15067920	0	0	0	0	0	0	0	0	0	0	0	0	0	0	0	0	0	0	0	0	0	0	0	0	0	0	0.125517	0	0	0	0	0	0	-0.0667333	0	0	0	0	-0.0587833	0	0	0	0	0	0	0
rrn-1.1 I_+_15062652_15062654_15062673_15062812_15069676_15069687_15069849	0	0	0	0	0	0	0	0	0	0	0	0	0	0	0	0	0	0	0	0	0	0	0	0	0	0	0	0	0	0	0	0	0	-0.125405	0	0	0	0	0	0	0	0	0	0	0	0.125405
alp-1 IV_+_8857445_8857603_8860080_8860198_8860355_8860544	0	0	0	0	0	0	0	0	0	0	0	0	0	0	0	0	0	0	0	0	0	0	0	-0.1241	0	0	0	0	0	0	0	0	0	0	0	0	0	0	0	0	0	0	0	0	0.1241	0
myrf-2 X_-_10187958_10188081_10188297_10190216_10194288	0	0	0	0	0	0	0	0	0	0	0	0	0	0	0	0	0	0	0	-0.123975	0	0	0.123975	0	0	0	0	0	0	0	0	0	0	0	0	0	0	0	0	0	0	0	0	0	0	0
rrn-3.1 I_+_15060362_15060376_15060401_15060403_15060503_15060539_15060546_15060626_15060725_15060729_15060762_15060877_15061034_15064950_15064996_15065081_15065116_15065139_15065143_15065200_15065218_15065246_15065260_15065275_15065281_15065301_15065333_15065409_15065410_15065427_15065431_15065526_15065583_15065584_15065605_15065659_15065673_15065681_15065704_15065745_15065793_15065844_15065884_15065889_15065971_15065984_15066001_15066015_15066060_15066122_15066270_15066274_15066348_15066401_15066418_15066422_15066438_15066474_15066789_15066790_15066804_15066821_15066822_15066826_15067012_15067062_15067090_15067157_15067179_15067211_15067212_15067342_15067353_15067379_15067390_15067401_15067422_15067468_15067558_15067606_15067654_15067920_15067925_15067958_15068073	0	0	-0.123225	0	0	0	0	0	0	0	0	0	0	0	0	0	0	0	0	0	0	0	0	0	0.123225	0	0	0	0	0	0	0	0	0	0	0	0	0	0	0	0	0	0	0	0	0
rrn-1.1 I_+_15062614_15062634_15062652_15062654_15062673_15062812_15062948_15063033_15063207_15063337_15063803_15069646_15069676_15069680_15069687_15069803_15069805_15069811_15069849_15070007_15070009_15070144_15070534	0	0	0	0	0	0	0	0	0	0	0	0	0	0	0	0	0	0	0	0	0	-0.12275	0	0	0	0	0	0	0	0	0	0	0.12275	0	0	0	0	0	0	0	0	0	0	0	0	0
rrn-3.1 I_+_15060376_15060401_15060403_15060546_15065139_15065200_15065246_15065260_15065301_15065333_15065409_15065551_15065659_15065673_15065704_15065793_15065971_15065984_15066015_15066060_15066122_15066401_15066422_15066789_15066821_15066826_15067090_15067330_15067342_15067390_15067401_15067402_15067468_15067596	0	0	0	0	0	0	0	0	0	0	0	0	0	0	0	0	0	0	0	0	0	0	0	0	0	0	0	0	0	0	0.12254	0	0	0	0	0	0	0	0	0	0	-0.12254	0	0	0	0
rrn-1.1 I_+_15062673_15062812_15063033_15069676_15070009	0	0	0	0	0	0	0	0	0	0	-0.122075	0	0	0.122075	0	0	0	0	0	0	0	0	0	0	0	0	0	0	0	0	0	0	0	0	0	0	0	0	0	0	0	0	0	0	0	0
pdfr-1 III_-_6636115_6636400_6636556_6637017_6638068	0	0	0	0	0	0	0	0	0	0	-0.0836333	0	0.121442	0	-0.0378083	0	0	0	0	0	0	0	0	0	0	0	0	0	0	0	0	0	0	0	0	0	0	0	0	0	0	0	0	0	0	0
par-1 V_-_14115582_14116445_14116680_14116689_14117501	0	0	0	0	0	0	0	0	0	0	0	0	0	0	0	0	0.120767	0	0	0	0	0	0	0	0	0	0	0	0	0	-0.120767	0	0	0	0	0	0	0	0	0	0	0	0	0	0	0
F25B5.3 III_+_5948991_5950209_5950282_5951968_5952039	0	0	0	0	0	0	0	0	0	0	0.119342	0	0	0	0	0	0	0	0	0	0	0	0	0	0	0	0	-0.0729	0	0	0	0	0	0	0	0	0	0	0	0	0	0	0	0	-0.0464417	0
mec-8 I_-_9441518_9441882_9441939_9442279_9443035	0.119325	0.119325	0.119325	0.119325	0	0.119325	0	0.119325	0	0.119325	0.119325	0	0	0.119325	0.119325	0.119325	0.119325	0.119325	0	-4.2957	0.119325	0.119325	0.119325	0.119325	0.119325	0.119325	0.119325	0.119325	0.119325	0	0.119325	0.119325	0.119325	0.119325	0.119325	0.119325	0	0.119325	0.119325	0.119325	0.119325	0.119325	0.119325	0.119325	0	0.119325
rrn-1.2 I_+_15062652_15062654_15062673_15062812_15063525_15069676_15069687_15069849	0	0	0	0	0	0	0	0	0	0	0	0	0	0	0	0	0.0421417	0	0	0	0	0	0	0	0	0	0	0	0	0	0	0	0	0	0	0	0	0	-0.160642	0	0	0	0	0	0	0.1185
ZC262.2 III_+_8332440_8332584_8332644_8332653_8332688_8332771	0	0	0	0	0	0	0	0	0	0	0	0	0	0	0	0	0	0	0	0	0	0	0	0	0	0	0	0	0	0	-0.1178	0	0	0	0	0	0.1178	0	0	0	0	0	0	0	0	0
Y69H2.3 V_-_18661177_18661620_18662357_18662550_18662615	0	0	0	0	0	0	0	0	0	0	0	0	0	0	0	0	-0.117447	0	0	0	0	0	0	0	0	0	0	0	0	0	0	0	0	0	0	0	0	0	0	0	0	0.117447	0	0	0	0
rrn-3.1 I_+_15060376_15060401_15060403_15065139_15065333_15066122_15067330_15067390_15067401_15067468	0	0	0	0	0	0	0	0	0	0	0	0	0	0	0	0	0	0	0	0	0	0	0	0	0	0	0	0	0	0	0	0	0	0	0	0	0	0	0	0	0	0.116275	0	0	0	-0.116275
rrn-1.1 I_+_15062652_15062654_15062673_15069676_15069687	0	0	0	0	0	0	0	0	0	0	0	0	0	0	0	0	0	0	0	0	0	0	0	0	0	0	0	0	0	0	0	0	0	0	-0.115925	0	0	0	0	0	0	0	0	0	0	0.115925
rrn-1.2 I_+_15062634_15062652_15062654_15062673_15062812_15063033_15063207_15063525_15063803_15069299_15069676_15069680_15069687_15069849_15069987_15070009_15070144	0	0	0	0	0	0	0	0	0	0	0	0	0	0	0	0.115142	0	0	0	0	0	0	0	0	0	0	0	0	0	0	0	0	0	0	0	0	0	0	-0.115142	0	0	0	0	0	0	0
NONE I_-_15062797_15062893_15063271_15063379_15069282_15070090_15070468	0	0	0	0	0	-0.113917	0.113917	0	0	0	0	0	0	0	0	0	0	0	0	0	0	0	0	0	0	0	0	0	0	0	0	0	0	0	0	0	0	0	0	0	0	0	0	0	0	0
gcy-11 X_-_17053655_17053706_17053837_17054009_17054244_17054318_17055220	0	0	0	0	0	0	0	-0.11305	0	0	0	0	0	0	0	0	0	0	0	0	0	0	0	0	0	0	0	0	0	0	0	0	0.11305	0	0	0	0	0	0	0	0	0	0	0	0	0
rrn-1.2 I_+_15062614_15062634_15062652_15062654_15062661_15062673_15062688_15062699_15062791_15062812_15062948_15063033_15063154_15063207_15063308_15063332_15063337_15063803_15069299_15069580_15069646_15069676_15069680_15069687_15069805_15069811_15069825_15069849_15069885_15070009_15070144_15070351_15070534_15070740	0	0	0.1125	0	0	0	0	0	0	0	0	0	0	0	0	0	0	0	0	0	0	0	0	0	-0.1125	0	0	0	0	0	0	0	0	0	0	0	0	0	0	0	0	0	0	0	0	0
plpp-1.1 II_-_3920386_3921803_3922063_3923156_3924066_3924123_3924459	0	0	0	0	0	0	0	0	0	0	0	0	0	0	0	0	0.106542	0	0	0	0	0	0	0	0.0333083	0	0	0	0	0	0	0	0	0	0	0	0	0	0	0	0	0	0	0	0	-0.13985
clp-1 III_+_7981488_7981671_7981810_7982462_7982538_7982729_7982859_7982905	-0.0298	0.01614	0	0	0	0	0	0	0	0	0	0	0	0	0	0	0	0	0	0	0	0.10651	0	0	0	-0.09285	0	0	0	0	0	0	0	0	0	0	0	0	0	0	0	0	0	0	0	0
rrn-3.1 I_+_15060401_15060403_15065139_15065333_15066122_15066659_15067390_15067401_15067468_15067551	0	0	0	0	0	0	0	0	0	0	0	0	0	0	0	0	0	0	0	0	0	-0.105217	0	0	0	0	0	0	0	0	0	0	0.105217	0	0	0	0	0	0	0	0	0	0	0	0	0
rrn-3.1 I_+_15060376_15060401_15060403_15060546_15065139_15065200_15065246_15065260_15065301_15065333_15065409_15065431_15065476_15065551_15065584_15065605_15065659_15065673_15065681_15065704_15065793_15065889_15065971_15066015_15066060_15066274_15066401_15066422_15066438_15066538_15066789_15066821_15066826_15066863_15067090_15067211_15067212_15067330_15067390_15067401_15067402_15067468_15067596_15067920	0	0	0	0	0	0	0	0	0	0	0	0	0	0	0	0	0	0	0	0	0	0	0	0	0	0	-0.10475	0	0	0	0.10475	0	0	0	0	0	0	0	0	0	0	0	0	0	0	0
rrn-3.1 I_+_15060546_15065200_15065246_15065301_15065409_15065584_15065659_15065673_15065681_15065704_15065793_15065889_15065971_15066015_15066060_15066274_15066401_15066438_15066538_15066789_15066821_15066826_15066863_15067090_15067211_15067212_15067342_15067468_15067920	0	0	0	0	0	0	0	0	0	0	0	0	0	0	0	0	0	0	0	0	0	0	0	0	0	0	0.10435	0	0	0	0	0	0	0	0	0	0	-0.10435	0	0	0	0	0	0	0	0
rrn-1.1 I_+_15062812_15062948_15063033_15063304_15063328_15063332_15063337_15069805_15069959_15070009_15070108_15070144_15070525_15070534	0	0	0	0	0	0	0	0	0	0	0	0	0	0	0	0	0	0	0	-0.102975	0	0	0	0	0	0	0	0	0	0	0	0	0	0	0	0	0	0	0	0	0	0	0	0	0	0.102975
rrn-3.1 I_+_15060401_15060403_15060546_15064996_15065139_15065260_15065301_15065333_15065409_15065659_15065673_15067090_15067390_15067401_15067468	0	0	0	0	0	0	0	0	0	0	0	0	0	-0.10295	0	0	0	0	0	0	0	0	0	0.10295	0	0	0	0	0	0	0	0	0	0	0	0	0	0	0	0	0	0	0	0	0	0
rrn-1.2 I_+_15062614_15062634_15062652_15062654_15062673_15062791_15062812_15062948_15063033_15063207_15063332_15063337_15063349_15063525_15063803_15069299_15069646_15069676_15069680_15069687_15069805_15069811_15069825_15069849_15069987_15070009_15070144_15070534_15070740	0	0	0.102825	0	0	0	0	0	0	0	0	0	0	0	0	0	0	0	0	0	0	0	0	0	0	0	0	0	0	0	0	0	0	0	0	0	0	0	-0.102825	0	0	0	0	0	0	0
ceh-43 III_-_4447016_4447360_4447574_4447601_4448970	0	0	0	0	0	0	0	0	0	0	0	0	0	0	0	0	0	0	0	0	0	0.1024	0	0	0	0	-0.1024	0	0	0	0	0	0	0	0	0	0	0	0	0	0	0	0	0	0	0
rrn-3.1 I_+_15060546_15065200_15065246_15065301_15065409_15065659_15065673_15065704_15065793_15065971_15065984_15066015_15066060_15066401_15066422_15066789_15066821_15066826_15067090_15067342	0	0	0	0	0	0	0	0	0	0	0	0	0	0	0	0	0	0	0	0	0	0	0	0	0	0	0	0	0.097965	0	0	0	0	0	0	0	0	0	0	0	0.10188	-0.199845	0	0	0	0
rrn-1.1 I_+_15062614_15062634_15062652_15062654_15062673_15062791_15062812_15062880_15062948_15063033_15063304_15063328_15063332_15063337_15063803_15069299_15069646_15069676_15069680_15069687_15069805_15069811_15069825_15069849_15069959_15070009_15070144_15070525_15070534_15070740	0	0	0.1012	0	0	0	0	0	0	0	0	0	0	0	0	0	0	0	0	-0.1012	0	0	0	0	0	0	0	0	0	0	0	0	0	0	0	0	0	0	0	0	0	0	0	0	0	0
K04H4.2 III_-_9348259_9348481_9348623_9348675_9349070_9349168	0.101125	0	0	0	0	0	0	0	0	0	0	0	0	0	0	0	0	0	0	-0.045075	0	0.0124	0	0	0	0	0	0	0	0	-0.06845	0	0	0	0	0	0	0	0	0	0	0	0	0	0	0
nlp-43 III_+_5042583_5043184_5043380_5043389_5043470_5044329	0	0	0	0	0	0	0	0	0	0	0	0	0	0	0	0	0	0	0	0.101075	0	0	0	0	-0.101075	0	0	0	0	0	0	0	0	0	0	0	0	0	0	0	0	0	0	0	0	0
rrn-1.2 I_+_15062652_15062654_15062673_15062812_15063033_15063308_15063332_15069580_15069676_15069687_15069849_15070009_15070144	0	0	0	0	0	0	0	0	0	0	0	0	0	0	0	-0.100633	0.100633	0	0	0	0	0	0	0	0	0	0	0	0	0	0	0	0	0	0	0	0	0	0	0	0	0	0	0	0	0
rrn-3.1 I_+_15065200_15065410_15065478_15065704_15065793_15065971_15066015_15066401_15066789_15066821_15067342	0	0	0	0	0	0	0	0	0	0	0.0972833	0	0	0	0	0	0	0	0	0	0	0	0	0	0	0	0	0	0	0	0	0	0	0	0	-0.0274333	-0.06985	0	0	0	0	0	0	0	0	0
sro-1 II_-_7462048_7462595_7462675_7464114_7465541	0	0	0	0	0	0	0	0	0	0	0	0	0	0	0	0	-0.0972333	0	0	0	0	0	0	0	0	0	0	0	0	0	0	0	0	0	0	0.0972333	0	0	0	0	0	0	0	0	0	0
rrn-1.2 I_+_15062614_15062634_15062948_15063803_15069299_15069646_15069680_15069805_15069811	0.0952167	0	0	0	0	0	0	0	0	0	0	0	0	0	0	0	-0.0952167	0	0	0	0	0	0	0	0	0	0	0	0	0	0	0	0	0	0	0	0	0	0	0	0	0	0	0	0	0
rrn-3.1 I_+_15060546_15065301_15065673_15067090_15067558	0	0	0	0	0	0	0	0	0	0	0	0	0	0	0	0	0	0	0	0	0	0.0939333	0	0	0	0	0	0	0	0	0	0	0	0	0	0	0	0	0	-0.0939333	0	0	0	0	0	0
rrn-3.1 I_+_15060546_15065200_15065301_15065409_15065584_15065659_15065673_15065681_15065704_15065793_15065971_15066015_15066060_15066401_15066422_15066438_15066789_15066790_15066821_15066826_15067090_15067211_15067212_15067342_15067468_15067606_15067920	0	0	0	0	0	-0.0935833	0	0	0	0	0	0	0	0	0	0	0	0	0	0.0935833	0	0	0	0	0	0	0	0	0	0	0	0	0	0	0	0	0	0	0	0	0	0	0	0	0	0
rrn-1.2 I_+_15062614_15062619_15062634_15062652_15062654_15062661_15062673_15062688_15062812_15062948_15062967_15063033_15063308_15063332_15063337_15063803_15069299_15069646_15069676_15069680_15069687_15069800_15069803_15069805_15069811_15069849_15069885_15070009_15070108_15070144_15070164_15070534	0	0	0	0	0	0	0	0	0	0	0	0	0	0	0	0	0	0	0	0	0	0	0	0	0	0	0	0	0	0	-0.09325	0	0	0	0	0	0	0	0	0	0	0	0	0	0	0.09325
pcyt-2.1 I_+_2081309_2081954_2081976_2082032_2082075_2082769_2082812	0	0	0	0	0	0	0	0	0	0	0	0	0	0	0	0	0	0	0	-0.0932167	0	0	0	0	0	0	0	0	0	0	0	0	0	0	0	0	0	0	0	0	0	0	0	0	0.0932167	0
rrn-3.1 I_+_15065200_15065704_15065971_15066015_15066060_15066401_15066422_15066789_15066821_15066826	0	0	0	0	0	0	0	0	0	0	0	-0.0228667	0	0	0	0	0	0	0	0	0	0	0	0	0	0	0	0	0	0	-0.0695167	0	0	0	0	0	0.0923833	0	0	0	0	0	0	0	0	0
rrn-1.2 I_+_15062614_15062652_15062654_15062673_15062812_15063033_15063337_15069676_15069687_15069811_15069849_15070007_15070009_15070144_15070534	0	0	0	0	0	0	0	0	0	0	0	0	0	0	0	-0.0911333	0	0	0	0	0	0.0911333	0	0	0	0	0	0	0	0	0	0	0	0	0	0	0	0	0	0	0	0	0	0	0	0
dur-1 IV_-_9924333_9924468_9924758_9925130_9925788_9926283_9927064_9927378_9927573	0	0	0	0	0	0	0	0	0	0	0	0	0	0	0	0	0	0	0	0	0	-0.0882833	0	0	0	0	0	0	0	0	0	0	0.0882833	0	0	0	0	0	0	0	0	0	0	0	0	0
rrn-3.1 I_+_15065200_15065704_15065971_15066015_15066060_15066401_15066422_15066789_15066821_15067342	0	0	0	0	0	0	0	0	0	0	0	0.0882533	0	0	0	0	0	0	0	0	0	0	0	0	0	0	0	0	0	0	0	0	0	-0.0882533	0	0	0	0	0	0	0	0	0	0	0	0
rrn-3.1 I_+_15065200_15065246_15065410_15065478_15065704_15065793_15065971_15066015_15066060_15066401_15066789_15066821_15066826_15067342	0	0	0	0	0	0	0	0	0	0	0	0	0	-0.08745	0	0	0	0	0	0	0	0	0	0	0	0	0	0	0	0	0	0	0	0	0	0.08745	0	0	0	0	0	0	0	0	0	0
rrn-3.1 I_+_15060546_15065200_15065246_15065301_15065409_15065584_15065659_15065673_15065681_15065704_15065793_15065889_15065971_15066015_15066060_15066274_15066401_15066422_15066438_15066538_15066789_15066821_15066826_15066863_15067090_15067211_15067212_15067342_15067468_15067920	-0.0869333	0	0	0	0	0	0	0	0	0	0	0	0	0	0	0	0	0	0	0	0	0	0	0	0	0	0.0869333	0	0	0	0	0	0	0	0	0	0	0	0	0	0	0	0	0	0	0
rrn-3.1 I_+_15060376_15060401_15060503_15060539_15060546_15060626_15060725_15060729_15060762_15061034_15064950_15064996_15065081_15065116_15065139_15065143_15065200_15065218_15065246_15065260_15065275_15065281_15065301_15065333_15065409_15065410_15065427_15065431_15065526_15065583_15065584_15065605_15065659_15065673_15065681_15065704_15065745_15065793_15065844_15065884_15065889_15065971_15065984_15066001_15066015_15066060_15066122_15066270_15066274_15066348_15066401_15066418_15066422_15066438_15066474_15066538_15066789_15066790_15066821_15066822_15066826_15066863_15067012_15067062_15067090_15067157_15067179_15067211_15067212_15067342_15067353_15067379_15067390_15067401_15067422_15067468_15067558_15067606_15067654_15067920_15067925_15067958	0	0	0	0	0	0	0	0	0	0	0	0	0	0	0	0	0	0	0	0	0	0	0	0	0.0867667	0	-0.0867667	0	0	0	0	0	0	0	0	0	0	0	0	0	0	0	0	0	0	0
unc-75 I_+_11594020_11594208_11594304_11595480_11596067_11596945	0	0	0	0	0	0	0	0	0	0	0	0	0.0865917	0	0	0	0	0	0	0	0	0	0	0	0	0	0	0	0	0	0	0	0	0	0	0	0	0	-0.0865917	0	0	0	0	0	0	0
rrn-3.1 I_+_15060362_15060376_15060401_15060403_15060503_15060539_15060546_15060580_15060725_15060762_15061034_15062614_15062619_15062634_15062652_15062654_15062661_15062673_15062688_15062791_15062812_15062880_15062948_15062967_15063033_15063207_15063304_15063308_15063328_15063332_15063337_15063349_15063525_15063803_15064945_15064996_15065116_15065139_15065143_15065200_15065246_15065260_15065275_15065281_15065301_15065333_15065409_15065410_15065431_15065467_15065476_15065551_15065583_15065584_15065605_15065659_15065673_15065681_15065704_15065735_15065745_15065793_15065889_15065971_15066015_15066060_15066095_15066122_15066274_15066392_15066401_15066422_15066438_15066474_15066659_15066789_15066790_15066821_15066822_15066826_15066863_15067062_15067090_15067113_15067179_15067211_15067212_15067330_15067342_15067353_15067379_15067390_15067401_15067402_15067468_15067558_15067596_15067606_15067654_15067741_15067846_15067920_15067958_15069299_15069580_15069646_15069676_15069680_15069687_15069800_15069803_15069805_15069811_15069825_15069849_15069885_15069959_15069987_15070009_15070144_15070164_15070525_15070534	0	0	0	0	0	0	0.086075	0	0	0	0	0	0	0	0	0	0	0	0	0	0	0	0	0	0	0	0	0	0	0	-0.086075	0	0	0	0	0	0	0	0	0	0	0	0	0	0	0
rrn-3.1 I_+_15060401_15063349_15063525_15064995_15064996_15065139_15065333_15066122_15066780_15067401_15069987	0	0	0	0	0	0	0	0	0	0	0	0	0	0	0	0	0	0	0	-0.086025	0	0	0	0	0	0	0	0	0	0	0	0	0	0	0	0.086025	0	0	0	0	0	0	0	0	0	0
rrn-1.1 I_+_15062614_15062634_15062652_15062654_15062673_15062812_15062948_15063033_15063207_15063308_15063332_15063803_15069580_15069646_15069676_15069680_15069687_15069805_15069811_15069849_15070009_15070144	0	0	0	0	0	0	0	0	0	0	0	0	0	0	0	0	-0.08575	0	0	0	0	0	0	0	0	0	0	0	0	0	0	0	0.08575	0	0	0	0	0	0	0	0	0	0	0	0	0
mcp-1 V_+_5961923_5964939_5965031_5966491_5966639_5967311	0	0	0	0	0	0	0	0	0	0	0	0	0	0	0	0	0	0	0	0	0	0	0	0	0	0	0	0	0	0	0	0	0	0	0	0.08575	0	0	0	0	0	0	-0.08575	0	0	0
rrn-3.1 I_+_15060362_15060376_15060401_15060403_15060503_15060539_15060546_15060580_15060725_15060762_15061034_15064945_15064996_15065116_15065139_15065143_15065200_15065246_15065260_15065275_15065281_15065301_15065333_15065409_15065410_15065431_15065467_15065476_15065551_15065583_15065584_15065605_15065659_15065673_15065681_15065704_15065735_15065745_15065793_15065889_15065971_15065984_15066015_15066060_15066095_15066122_15066274_15066401_15066422_15066438_15066474_15066659_15066789_15066790_15066821_15066822_15066826_15066863_15067062_15067090_15067113_15067179_15067211_15067212_15067342_15067353_15067379_15067390_15067401_15067402_15067468_15067470_15067558_15067596_15067606_15067654_15067846_15067920_15067958	0	0	0	0	0	0	-0.085675	0	0	0	0	0	0	0	0	0	0	0	0	0	0	0	0	0	0	0	0	0	0.085675	0	0	0	0	0	0	0	0	0	0	0	0	0	0	0	0	0
rrn-3.1 I_+_15060546_15065200_15065246_15065301_15065409_15065584_15065659_15065673_15065681_15065704_15065793_15065889_15065971_15066015_15066060_15066274_15066401_15066438_15066538_15066789_15066821_15066826_15066863_15067090_15067211_15067212_15067468_15067920	0	0	0	0.0852167	0	0	0	0	0	0	0	0	0	0	0	0	0	0	0	0	0	0	0	0	0	0	-0.0852167	0	0	0	0	0	0	0	0	0	0	0	0	0	0	0	0	0	0	0
rrn-3.1 I_+_15060401_15060546_15065139_15065333_15065584_15066122_15067390_15067401_15067468	0	0	0	0	0	0	0	0	0	0	0	0	0	0	0	0	0.0822333	0	0	0	-0.0822333	0	0	0	0	0	0	0	0	0	0	0	0	0	0	0	0	0	0	0	0	0	0	0	0	0
NONE I_-_15060871_15064917_15065590_15065715_15065788_15065850_15065866_15065890_15065913_15065922_15065927_15065928_15065933_15065939_15066840_15066852_15067001_15067002_15067048_15067058_15067907	0	0	-0.082025	0	0	0	0.082025	0	0	0	0	0	0	0	0	0	0	0	0	0	0	0	0	0	0	0	0	0	0	0	0	0	0	0	0	0	0	0	0	0	0	0	0	0	0	0
sprr-1 X_+_15469324_15469479_15469520_15469821_15469871	0.0818917	0	0	0	0	0	0	0	0	0	0	0	0	0	0	0	0	0	0	0	0	0	0	0	0	0	-0.0818917	0	0	0	0	0	0	0	0	0	0	0	0	0	0	0	0	0	0	0
unc-89 I_+_4046102_4047214_4047248_4047387_4047963	0	0	0	0	0	0	0	0	0	0	0	0	0	0	0	0	0	0	0	0	0	0	0	0	0	0	0	0	0	0	0.081625	0	0	0	0	0	0	0	0	0	0	0	0	0	0	-0.081625
rrn-3.1 I_+_15060376_15060401_15060403_15065139_15065260_15065333_15065409_15067330_15067390_15067401_15067468_15067551	0	0	0	0	0	0	0	0	0	0	0	0	0	0	0	0	0	0	0	0	0	-0.0815167	0	0	0	0	0	0	0	0	0.0815167	0	0	0	0	0	0	0	0	0	0	0	0	0	0	0
rrn-1.2 I_+_15062634_15062652_15062654_15062673_15062812_15063033_15063207_15063332_15063337_15063803_15069299_15069676_15069680_15069849_15070009_15070144_15070534	0	0	0	0	0	0	0	0	0	0	0	0	0	-0.080375	0	0	0	0	0	0	0	0	0	0	0	0	0	0	0	0	0	0	0	0	0	0	0	0	0.080375	0	0	0	0	0	0	0
rrn-1.1 I_+_15062634_15063033_15063207_15063803_15069299_15069680_15070009_15070144	0.080325	0	0	0	0	0	0	0	0	0	0	0	0	0	0	0	0	0	0	0	0	0	0	0	0	0	0	0	0	0	0	0	0	0	0	0	0	0	-0.080325	0	0	0	0	0	0	0
NONE III_+_484032_484597_484718_484884_485222_488713_488944_489230	0	-0.03919	0	0	0	0	0	-0.04095	0	0	0	0	0	0	0	0	0	0	0	0.08014	0	0	0	0	0	0	0	0	0	0	0	0	0	0	0	0	0	0	0	0	0	0	0	0	0	0
kcnl-1 V_+_19585723_19591302_19595483_19596441_19596593_19601837	0	0.077005	0	0	0	-0.0291267	0	0	0	0	0	0	0	0	0	0	0	0	0	0	0	0	0	0	0	0	0.0171067	0	0	0	0	0	0	0	0	0	0	0	0	0	0	0	0	0	0	-0.064985
Y105C5A.15 IV_+_15705538_15705622_15710801_15711051_15712866	0	0	0	0.075325	0	0	-0.075325	0	0	0	0	0	0	0	0	0	0	0	0	0	0	0	0	0	0	0	0	0	0	0	0	0	0	0	0	0	0	0	0	0	0	0	0	0	0	0
rrn-1.2 I_+_15062654_15062673_15062812_15063033_15063207_15063332_15063337_15069676_15070009_15070144_15070534	0	0	0	0	0	0	0	0	0	0	0	0	0	0.075075	0	0	0	0	0	0	0	0	0	0	0	0	0	0	0	0	0	0	0	-0.075075	0	0	0	0	0	0	0	0	0	0	0	0
F25B5.3 III_+_5948991_5950209_5950282_5950338_5951548_5952039	0.073	0	0	0	0	0	0	0	0	0	0	0	0	0	0	0	0	0	0	0	0	0	0	0	0	0	0	0	0	0	0	0	0	0	0	0	0	0.036425	-0.03805	0	-0.071375	0	0	0	0	0
unc-75 I_+_11594020_11594208_11594304_11595480_11596034_11596945	0	0	0	0	0	0	0	0	0	0	0	0	0.0727167	0	-0.0727167	0	0	0	0	0	0	0	0	0	0	0	0	0	0	0	0	0	0	0	0	0	0	0	0	0	0	0	0	0	0	0
sra-37 X_-_13891472_13891479_13891722_13892253_13893153	0	0	0	0.0424083	0	0	0	0	0	0.0165	0	0	0	0	0	0	0	0.069775	0	0	0	0	0	0	0	0	0	0	0	0	0	0	-0.128683	0	0	0	0	0	0	0	0	0	0	0	0	0
rrn-3.1 I_+_15065200_15065704_15065793_15065971_15066015_15066060_15066401_15066789_15066821_15067342	0	0	0	0	0	0	0	0	0	0	0	0	0	0	0	0	0	0	0	0	0	-0.0541917	0	0	0	0	0	-0.0154	0	0	0	0	0	0	0	0	0	0.0695917	0	0	0	0	0	0	0	0
rrn-1.1 I_+_15062614_15062634_15062652_15062654_15062673_15062699_15062791_15062812_15062890_15062948_15063033_15063207_15063308_15063332_15063337_15063803_15069676_15069680_15069687_15069805_15069811_15069825_15069849_15070009_15070144_15070534	0	-0.0204	0	0	0	0	0	0	0	0	0	0	0	0	0	0	0	0	0	0	0	0	0	0	0	0	0	0	0	0	0	-0.0482067	0	0	0	0	0	0	0	0	0	0.0686067	0	0	0	0
rrn-3.1 I_+_15060376_15060401_15065139_15065333_15066122_15067390_15067401_15067468	-0.06644	0	0	0	0	0	0	0	0	0	0	0	0	0	0	0	0	0	0	0	0	0	0	0	0	0	0	0	0	0	0	0	0	0	0	0	0	0	0	0	0	0.06644	0	0	0	0
rrn-1.1 I_+_15062614_15062619_15062634_15062652_15062654_15062661_15062673_15062688_15062791_15062812_15062948_15062967_15063033_15063308_15063332_15063337_15063803_15069299_15069580_15069646_15069676_15069680_15069687_15069800_15069803_15069805_15069811_15069825_15069849_15069885_15070009_15070144_15070164_15070534	0	0	0	0	0	0	0	0	0	0	0	0	0	0	0	0	0	0	0	0	0	0	0	0	0	0	-0.0655	0	0	0	0.0655	0	0	0	0	0	0	0	0	0	0	0	0	0	0	0
rrn-1.1 I_+_15062614_15062619_15062634_15062652_15062654_15062661_15062673_15062688_15062812_15062880_15062948_15062967_15063033_15063304_15063308_15063328_15063332_15063337_15063803_15069299_15069646_15069676_15069680_15069687_15069800_15069803_15069805_15069811_15069849_15069885_15069959_15070009_15070144_15070164_15070525_15070534	0	0	0	0	0	0	0	0	0	0	0	0	0	0	0	0	0	0	0	0	0	0	0	0	0	0	0	0	0	0	0.0655	0	0	0	-0.0655	0	0	0	0	0	0	0	0	0	0	0
rrn-1.1 I_+_15062614_15062619_15062634_15062652_15062654_15062661_15062673_15062688_15062812_15062948_15062967_15063033_15063308_15063332_15063337_15063803_15069299_15069646_15069676_15069680_15069687_15069800_15069803_15069805_15069811_15069849_15069885_15070007_15070009_15070144_15070164_15070534	0	0	0	0	0	0	0	0	0	0	0	0	0	0	0	0	0	0	0	0	0	0.0647667	0	0	0	0	0	0	0	0	-0.0647667	0	0	0	0	0	0	0	0	0	0	0	0	0	0	0
rrn-3.1 I_+_15060539_15060725_15065275_15065745_15067062	0	-0.0403333	0	0	0	0	0	0	0	0	0	0	0	0	0	0	0	-0.0232583	0	0	0	0	0	0	0	0	0	0	0	0	0	0	0	0	0	0	0	0	0	0.0635917	0	0	0	0	0	0
rrn-1.1 I_+_15062614_15062634_15062652_15062654_15062673_15062699_15062791_15062812_15062890_15062948_15063033_15063207_15063308_15063332_15063337_15063349_15063525_15063803_15069299_15069646_15069676_15069680_15069687_15069805_15069811_15069825_15069849_15069987_15070009_15070144_15070534	0	0	0	0	0	0	0	0	0	0	0	0	0	0	0	0	0	0	0	0	0	0	0	0	0	0	0	0	0	0	0	0	0	0	0	0	0	0	-0.06269	0	0	0.06269	0	0	0	0
rrn-3.1 I_+_15060376_15060401_15060403_15060546_15060877_15064996_15065139_15065200_15065246_15065260_15065301_15065333_15065409_15065659_15065673_15065681_15065704_15065793_15065884_15065971_15065984_15066015_15066060_15066122_15066401_15066422_15066789_15066804_15066821_15066826_15067090_15067179_15067212_15067342_15067390_15067401_15067468_15067920_15068073	0	0	0.0612	0	0	0	0	0	0	0	0	0	0	-0.0612	0	0	0	0	0	0	0	0	0	0	0	0	0	0	0	0	0	0	0	0	0	0	0	0	0	0	0	0	0	0	0	0
F52A8.3 I_-_7322595_7322600_7322756_7322915_7323446	0	0	0	0	0	0	0	0	0	0	0	0	0	0	0	0	0	0	0	0	0	0	0.0378	0	0.060275	0	0	0	0	0	0	0	-0.098075	0	0	0	0	0	0	0	0	0	0	0	0	0
rrn-1.1 I_+_15062614_15062634_15062652_15062654_15062661_15062673_15062699_15062791_15062812_15062880_15062890_15062948_15063033_15063207_15063304_15063308_15063328_15063332_15063337_15063349_15063525_15063803_15069299_15069580_15069646_15069676_15069680_15069687_15069805_15069811_15069825_15069849_15069959_15069987_15070009_15070144_15070525_15070534	0	0	0	0	0	0	-0.06006	0	0	0	0	0	0	0	0	0	0	0	0	0	0	0	0	0	0	0	0	0	0	0	0	0	0	0	0	0	0	0	0	0	0	0.06006	0	0	0	0
rrn-1.1 I_+_15062614_15062634_15062652_15062654_15062661_15062673_15062688_15062699_15062791_15062812_15062890_15062948_15063033_15063207_15063308_15063332_15063337_15063803_15069580_15069646_15069676_15069680_15069687_15069805_15069811_15069825_15069849_15069885_15070009_15070144_15070351_15070534	0	0	0	0	0	0	0	0	0	0	0	0	0	0	0	0	0	0	0	0	0	0	0	0	-0.059835	0	0	0	0	0	0	0	0	0	0	0	0	0	0	0	0	0.059835	0	0	0	0
rrn-1.2 I_+_15062614_15062619_15062634_15062652_15062654_15062661_15062673_15062688_15062812_15062948_15062967_15063033_15063207_15063308_15063332_15063337_15063525_15063803_15069299_15069646_15069676_15069680_15069687_15069800_15069803_15069805_15069811_15069849_15069885_15070009_15070144_15070164_15070534	0	0	0	0	0	0	0	0	0	0	0	0	0	0	0	0	0	0	0	0	0	0	0	0	0	0	0	0	0	0	0.0589	0	0	0	0	0	0	0	-0.0589	0	0	0	0	0	0	0
rrn-3.1 I_+_15060401_15060403_15065139_15065333_15066122_15067390_15067401_15067468_15067551_15069987	0	0	0	0	0	0	0	0	0	0	0	0	0	0	0	0	0	0	0	0	0	-0.0580917	0	0	0	0.0580917	0	0	0	0	0	0	0	0	0	0	0	0	0	0	0	0	0	0	0	0
rrn-1.1 I_+_15062614_15062619_15062634_15062652_15062654_15062661_15062673_15062688_15062699_15062791_15062812_15062890_15062948_15062967_15063033_15063207_15063308_15063332_15063337_15063803_15069299_15069580_15069646_15069676_15069680_15069687_15069800_15069803_15069805_15069811_15069825_15069849_15069885_15070009_15070144_15070164_15070351_15070534	0	0	0	0	0	0	0	0	0	0	0	0	0	0	0	0	0	0	0	0	0	0	0	0	-0.057825	0	0	0	0	0	0.057825	0	0	0	0	0	0	0	0	0	0	0	0	0	0	0
rrn-1.2 I_+_15062652_15062654_15062673_15069676_15069849	0	0.05694	0	0	0	0	0	0	0	0	0	0	0	0.03568	0	0	0	0	0	0	0	0	0	0	0	0	-0.03442	0	0	0	0	0	0	0	0	0	0	0	0	0	-0.0582	0	0	0	0	0
rrn-1.1 I_+_15062634_15062652_15062654_15062673_15062812_15063803_15069676_15069680_15070009	0	0	0	0	0	0	0	0	0	0	0	0	0	0	0	0	0	0	0	0	0	0	0	0	0	0	0	0	0	0	0	0	0	0	-0.056225	0	0	0.056225	0	0	0	0	0	0	0	0
rrn-1.1 I_+_15062614_15062634_15062652_15062654_15062673_15062699_15062791_15062812_15062890_15062948_15063033_15063207_15063308_15063332_15063337_15063803_15069580_15069676_15069680_15069687_15069805_15069811_15069825_15069849_15070009_15070144_15070534	0	0	0	0	0	0	0	0	0	0	0	0	0	-0.04634	0	0	0	0	0	0	0	0	0	0	0	0	-0.00982667	0	0	0	0	0	0	0	0	0	0	0	0	0	0	0.0561667	0	0	0	0
plpp-1.1 II_-_3920386_3920952_3921803_3922063_3923368_3924066_3924123_3924459	0	0	0	0	0	0	0	0	0	0	0	0	0	0	0	0	0	0	0	0	0	0	0	0	0	0	0	0	0	0	0	0.0556133	0	0	0	0	0	0	0	0	-0.0556133	0	0	0	0	0
rrn-1.2 I_+_15062614_15062634_15062652_15062654_15062661_15062673_15062791_15062812_15062880_15062948_15063033_15063207_15063304_15063308_15063328_15063332_15063337_15063349_15063525_15063803_15069299_15069580_15069646_15069676_15069680_15069687_15069805_15069811_15069825_15069849_15069959_15069987_15070009_15070144_15070525_15070534_15070740	0	0	-0.053175	0	0	0	0.053175	0	0	0	0	0	0	0	0	0	0	0	0	0	0	0	0	0	0	0	0	0	0	0	0	0	0	0	0	0	0	0	0	0	0	0	0	0	0	0
rrn-3.1 I_+_15060546_15060877_15065200_15065246_15065301_15065409_15065673_15065681_15065704_15065793_15065884_15065971_15065984_15066015_15066060_15066401_15066422_15066789_15066804_15066821_15066826_15067090_15067179_15067212_15067342_15067920_15068073	0	0	0.051225	0	0	0	0	0	0	0	0	0	0	0	0	0	0	0	0	0	0	0	0	0	0	0	0	0	-0.051225	0	0	0	0	0	0	0	0	0	0	0	0	0	0	0	0	0
rrn-3.1 I_+_15060539_15060725_15060762_15065116_15065275_15065281_15065745_15066474_15067062_15067353_15067654	0	0	0	0	0	0	0	0	0	0	0	0	0	0	0	0	0	0	0	0	0	0	0	0	0	0	0.05	0	0	0	-0.05	0	0	0	0	0	0	0	0	0	0	0	0	0	0	0
ampd-1 II_+_5203508_5204563_5204668_5204705_5204786	0	0.049825	0	0	0	0	0	0	0	0.049825	0.049825	0	0	0	0	0	0.0450583	0	0	-0.543308	0	0.049825	0	0.049825	0	0.049825	0	0	0	0	0	0.049825	0.049825	0.049825	0	0	0	0	0	0	0	0	0	0	0	0.049825
ttx-3 X_-_11767563_11767805_11768057_11769306_11771535	0	0	0	-0.01655	0	0	0	0	0	-0.01655	0	0	0	0	0	0	0	0	0	0	0	0	0	0.04965	0	0	0	0	0	0	-0.01655	0	0	0	0	0	0	0	0	0	0	0	0	0	0	0
rrn-1.1 I_+_15062614_15062634_15062652_15062654_15062673_15062812_15062948_15063033_15063308_15063332_15063337_15063803_15069580_15069646_15069676_15069680_15069687_15069805_15069811_15069849_15070009_15070144_15070534	0	0	0	0	0	0	0	0	0	0	0	0	0	0	0	0	0.0487083	0	0	0	0	0	0	0	0	0	0	0	0	0	0	0	0	0	0	0	0	-0.0487083	0	0	0	0	0	0	0	0
rrn-3.1 I_+_15060401_15065139_15065584_15065889_15066122_15066659_15067401_15067468	0	0	0	0	0	0	0	0	0	0	0	0	0	0	0	0	-0.0468833	0	0	0	0	0	0	0	0	0	0	0	0	0	0	0	0.0468833	0	0	0	0	0	0	0	0	0	0	0	0	0
rrn-3.1 I_+_15060401_15060403_15060546_15064996_15065139_15065260_15065301_15065333_15065409_15065659_15065673_15067090_15067390_15067401_15067468_15067551	0	0	0	0	0	0	0	0	0	0	0	0	0	0.0460583	0	0	0	0	0	0	0	-0.0460583	0	0	0	0	0	0	0	0	0	0	0	0	0	0	0	0	0	0	0	0	0	0	0	0
rrn-3.1 I_+_15060546_15060877_15065200_15065301_15065659_15065673_15065681_15065704_15065793_15065884_15065971_15065984_15066015_15066060_15066401_15066422_15066789_15066804_15066821_15066826_15067090_15067179_15067212_15067342_15067920_15068073	0	0	0.045775	0	0	0	0	0	0	0	0	0	0	0	0	0	0	0	0	0	0	0	0	0	0	0	0	0	0	0	0	0	0	0	0	0	0	0	0	0	0	0	0	0	0	-0.045775
unc-103 III_+_4115393_4121391_4121724_4124884_4126830_4128818_4138858_4139284	0	0	0	0	0	0	0	0	0	-0.045775	0	0	0	0	0	0	0	0	0	0	0	0	0	0	0	0	0	0	0	0	0	0	0	0	0	0	0	0.045775	0	0	0	0	0	0	0	0
rrn-1.1 I_+_15062614_15062634_15062652_15062654_15062673_15062699_15062791_15062812_15062880_15062890_15062948_15063033_15063207_15063304_15063308_15063328_15063332_15063337_15063803_15069676_15069680_15069687_15069805_15069811_15069825_15069849_15069959_15070009_15070144_15070525_15070534	0	0	0	0	0	0	0	0	0	0	0	0	0	0	0	0	0	0	0	-0.045015	0	0	0	0	0	0	0	0	0	0	0	0	0	0	0	0	0	0	0	0	0	0.045015	0	0	0	0
unc-75 I_+_11592406_11593925_11594020_11594208_11594304_11594338_11595480_11596034_11596067_11596945	0	0	0	0	0	0	0.045	0	0	0	0	-0.019275	0	0	0	0	0	0	0	0	0	0	0	0	0	0	0	0	0	0	0	0	0	0	0	0	0	0	0	0	0	0	-0.025725	0	0	0
rrn-3.1 I_+_15065704_15065971_15066015_15066060_15066401_15066789_15066826_15067342	0	0.0437267	0	0	0	0	0	-0.0577583	0	0	0	-0.0232667	0	0	0	0	0	0	0	0	0	0	0	0	0	0	0	0	0	0	0	0.0372983	0	0	0	0	0	0	0	0	0	0	0	0	0	0
rrn-1.2 I_+_15062652_15062654_15062673_15062791_15069676_15069687	0	0	0	0	0	-0.043725	0	0	0	0	0	0	0	0	0	0	0	0	0	0	0	0	0	0	0	0	0	0	0	0	0	0	0	0	0	0	0	0	0	0	0	0	0	0	0	0.043725
rrn-1.1 I_+_15062614_15062619_15062634_15062652_15062654_15062661_15062673_15062688_15062812_15062948_15062967_15063033_15063207_15063308_15063332_15063337_15063803_15069299_15069580_15069646_15069676_15069680_15069687_15069800_15069803_15069805_15069811_15069849_15069885_15070009_15070144_15070164_15070534	0	0	0	0	0	0	0	0	0	0	0	0	0	-0.04355	0	0	0	0	0	0	0	0	0	0	0	0	0	0	0	0	0.04355	0	0	0	0	0	0	0	0	0	0	0	0	0	0	0
rrn-1.1 I_+_15062634_15062652_15062654_15062673_15062812_15062880_15062948_15063033_15063207_15063304_15063328_15063803_15069646_15069676_15069680_15069687_15069805_15069849_15069959_15070009_15070144_15070525	0	0	0	0	0	0	0	0	0	0	0	0	0	0	0	0	0	0	0	0	0	0	0	0	0	0	0	0	0	0	0	0	0.041375	0	-0.041375	0	0	0	0	0	0	0	0	0	0	0
rrn-1.2 I_+_15062634_15062652_15062654_15062673_15062688_15062791_15062812_15063033_15063207_15063332_15063337_15063803_15069299_15069676_15069680_15069687_15069825_15069849_15069885_15070009_15070144_15070534	0	0	0	0	0	0	0	0	0	0	0	0	0	0	0	0	0	0	0	0	0	0	0	0.040325	0	0	0	0	-0.040325	0	0	0	0	0	0	0	0	0	0	0	0	0	0	0	0	0
rrn-1.2 I_+_15062652_15062654_15062673_15062791_15069676_15069687_15069849	0	0	0	0	0	0.0207333	0	0	0	0	0	0	0	0	0	0	-0.0838	0	0	0	0	0	0	0	0	0	-0.0109917	0	0	0	0	0.0343333	0	0	0	0	0	0	0	0	0	0	0	0	0	0.039725
rrn-1.2 I_+_15062614_15062634_15062652_15062654_15062673_15062688_15062699_15062791_15062812_15062890_15062948_15063033_15063207_15063308_15063332_15063337_15063803_15069299_15069580_15069646_15069676_15069680_15069687_15069805_15069811_15069825_15069849_15069885_15070009_15070144_15070534	0	0	0	0	0	0	0	0	0	0	0	0	0	0	0	0	0	0	0	0	0	0	0	0	0	0	0	0	-0.03873	0	0	0	0	0	0	0	0	0	0	0	0	0.03873	0	0	0	0
Y43F8B.2 V_-_19521255_19521741_19521846_19522605_19531464	0	-0.008625	0	0	0	-0.005325	-0.00635	0	0	0	0	0	0	0	0	0	0	0	-0.008625	0	0	0	0	0	0	0	-0.00559167	0	0	0	0	0	0	0	0	0	0	0	-0.004075	0	0	0	0.0385917	0	0	0
hmr-1 I_-_11123077_11126531_11126657_11127804_11127965_11128425	0	0	0	0	0	0	0	0	0	0	0	0	0	-0.0382	0	0	0	0	0	0	0	0	0	0	0	0	0	0	0	0	0	0	0	0	0	0	0	0	0	0	0	0	0.0382	0	0	0
rrn-1.2 I_+_15062634_15062652_15062654_15062661_15062673_15062688_15062699_15062791_15062812_15062948_15063033_15063207_15063308_15063332_15063337_15063349_15063525_15063803_15069299_15069580_15069646_15069676_15069680_15069687_15069805_15069825_15069849_15069885_15069987_15070009_15070144_15070351_15070534	0	0	0	0	0	0	0	0	0	0	0	0	0	0	0	0	0	0	0	0	0	0	0	0	0.038175	0	0	0	0	0	0	0	0	0	0	0	0	0	-0.038175	0	0	0	0	0	0	0
rrn-1.1 I_+_15062634_15062652_15062654_15062661_15062673_15062688_15062699_15062791_15062812_15062880_15062948_15063033_15063207_15063304_15063308_15063328_15063332_15063337_15063349_15063389_15063525_15063803_15069299_15069580_15069646_15069676_15069680_15069687_15069805_15069825_15069849_15069885_15069959_15069987_15070009_15070144_15070351_15070525_15070534_15070586	0	0	0	0	0	0	-0.037725	0	0	0	0	0	0	0	0	0	0	0	0	0	0	0	0	0	0.037725	0	0	0	0	0	0	0	0	0	0	0	0	0	0	0	0	0	0	0	0	0
rrn-1.1 I_+_15062634_15062652_15062654_15062661_15062673_15062688_15062699_15062791_15062812_15062948_15063033_15063207_15063308_15063332_15063337_15063803_15069580_15069646_15069676_15069680_15069687_15069805_15069825_15069849_15069885_15070009_15070144_15070351_15070534	0	0	0	0	0	0	0	0	-0.027775	0	0	0	0	0	0	0	0	0	0	0	0	0	0	0	0.03745	0	0	0	0	0	0	0	-0.009675	0	0	0	0	0	0	0	0	0	0	0	0	0
rrn-1.1 I_+_15062634_15062652_15062654_15062673_15062812_15062948_15063033_15063207_15063332_15063337_15063525_15063803_15069299_15069646_15069676_15069680_15069687_15069805_15069849_15069987_15070009_15070144_15070534	0	0	0	0	0	0	0	0	0	0	0	0	0	0	0	0	0	0	0	0	0	0	0	0	0	0	0	0	0	0	0	0	0	0	0	0	0	0	-0.036375	0	0	0	0.036375	0	0	0
rrn-1.2 I_+_15062614_15062634_15062652_15062654_15062661_15062673_15062791_15062812_15062880_15062948_15063033_15063207_15063304_15063308_15063328_15063332_15063337_15063349_15063525_15063803_15069299_15069580_15069646_15069676_15069680_15069687_15069805_15069811_15069825_15069849_15069959_15069987_15070009_15070108_15070144_15070525_15070534	0	0	0	0	0	0	-0.035025	0	0	0	0	0	0	0	0	0	0	0	0	0	0	0	0	0	0	0	0	0	0	0	0	0	0	0	0	0	0	0	0	0	0	0	0	0	0	0.035025
rrn-3.1 I_+_15060401_15065139_15065584_15066122_15067401_15067468	0	0	0	0	0	0	0	0	0	0	0	0	0	0	0	0	0.0112333	0	0	0	0	0	0	0	0	0	0	0	0	0	0	0	0	0.0345333	0	0	0	0	-0.0457667	0	0	0	0	0	0	0
rrn-3.1 I_+_15065431_15065584_15065889_15066274_15066438_15067211_15067606	0	0	0	0	0	0	0	0	0	0	0	0	0	-0.005375	0.034075	0	0	0	0	0	0	0	0	0	0	0	0	0	-0.0287	0	0	0	0	0	0	0	0	0	0	0	0	0	0	0	0	0
rgs-3 II_+_6106186_6108281_6108340_6108577_6108688	0.0334	0	-0.0618	0	0	0	0	0	0	0.0284	0	0	0	0	0	0	0	0	0	0	0	0	0	0	0	0	0	0	0	0	0	0	0	0	0	0	0	0	0	0	0	0	0	0	0	0
C30F2.2 X_-_16076916_16077223_16077286_16077334_16077425_16077503	0	0	0	0	0	0.0326333	0	0	0	0	0	0	0	0	0	0	0	0	0	0	0	-0.0326333	0	0	0	0	0	0	0	0	0	0	0	0	0	0	0	0	0	0	0	0	0	0	0	0
rrn-1.1 I_+_15062652_15062654_15062673_15062812_15063033_15063332_15063337_15069676_15069687_15069849_15070009_15070144_15070534	0	0	0	0	0	0	0	0	0	0	0	0.0319917	0	0	0	0	0	0	0	0	0	0	0	0	0	0	0	0	0	0	0	0.0253083	0	0	0.015325	0	0	0	0	0	0	0	-0.072625	0	0	0
rrn-3.1 I_+_15060376_15060401_15060546_15064996_15065139_15065200_15065246_15065260_15065301_15065333_15065409_15065659_15065673_15065704_15065793_15065971_15065984_15066015_15066060_15066122_15066401_15066422_15066789_15066821_15066826_15067090_15067342_15067390_15067401_15067468	0	0	0	0	0	0	0	0	0	0	0	0	0	0.03159	0	0	0	0	0	0	0	0	0	0	0	0	0	0	0	0	0	0	0	0	0	0	0	0	0	0	0	-0.03159	0	0	0	0
rrn-3.1 I_+_15060376_15060546_15065200_15065246_15065301_15065409_15065431_15065584_15065659_15065673_15065681_15065704_15065793_15065889_15065971_15065984_15066015_15066060_15066274_15066401_15066422_15066438_15066538_15066789_15066821_15066826_15066863_15067090_15067211_15067212_15067342_15067379_15067468_15067470_15067606_15067920	0	0	0	0	0	0	0	0	0	0	0	0	0	0	0	0	0	0	0	0	0	0	0	0	0	0	-0.0299917	0	0.0299917	0	0	0	0	0	0	0	0	0	0	0	0	0	0	0	0	0
F28E10.1 IV_+_4572322_4575664_4575764_4576146_4577916	0	0	0	0	0	0	0	0	0	0	0	0	0	0	0	0	0	0	0	0.029255	0	0	0	0	0	0	0	0	0	0	0	0	0	0	0	0	0	0	0	0	-0.029255	0	0	0	0	0
arrd-17 III_-_13628176_13628310_13628800_13629236_13629314_13629493_13629652	0	0	0	0	0	0	0	0	0	0	0	0	0	0	0	0	0	0	0	0	0	0	0	0.02825	-0.02825	0	0	0	0	0	0	0	0	0	0	0	0	0	0	0	0	0	0	0	0	0
rrn-1.2 I_+_15062614_15062634_15062652_15062654_15062673_15062812_15062948_15063033_15063207_15063337_15063803_15069299_15069646_15069676_15069680_15069687_15069805_15069811_15069849_15070009_15070108_15070144_15070534	0	0	0	0	0	0	0	0	0	0	0	0	0	0	0	0	0	0	0	0	0	0	0	0	0	0	0	0	0	0	0	0	0.0277	0	0	0	0	0	0	0	0	0	0	0	0	-0.0277
unc-25 III_+_12942718_12943718_12943781_12943833_12943969_12944959_12945088_12945997	0	0	0	0	0	0	0	0	0	0	0	0	0	0	0	0	0	0	0	0	0	0	0	0.024675	0	0	-0.0171	0	0	0	0	0	0	0	0	-0.0171	0	0	0	-0.0171	0	0	0	0	0	0.026625
rrn-3.1 I_+_15060401_15060546_15065139_15065260_15065301_15065333_15065409_15065584_15065659_15065673_15065681_15066122_15066438_15066790_15066822_15067090_15067211_15067390_15067401_15067468_15067920	0	0	0	0	0	-0.0245667	0	0	0	0	0	0	0	0	0	0	0.0245667	0	0	0	0	0	0	0	0	0	0	0	0	0	0	0	0	0	0	0	0	0	0	0	0	0	0	0	0	0
rrn-3.1 I_+_15060725_15060762_15065275_15065745_15067062_15067958	0	0	0	0	0	0	0	0	0	0	0	0	0	0	0	0.0244833	0	0	0	-0.0244833	0	0	0	0	0	0	0	0	0	0	0	0	0	0	0	0	0	0	0	0	0	0	0	0	0	0
rrn-3.1 I_+_15060401_15065139_15065333_15066122_15067401_15069987	0	0	0	0	0	0	0	0	-0.032025	0	0	0	0	0	0	0	0	0	0	0	0	0	0	0	0	0.00795	0	0	0	0	0	0	0	0	0	0	0	0	0	0	0.024075	0	0	0	0	0
zfh-2 I_+_805880_810859_811083_812700_812749_819364	0	0	0	0	0	0	0	0	0	0	0	0	0	0	0	0	0	0	0	0	0	0	0	0	0	0	0	0	0	0	0	0	0	0	0	-0.023525	0	0	0	0	0	0	0.023525	0	0	0
rrn-3.1 I_+_15060401_15060546_15064996_15065139_15065260_15065301_15065333_15065409_15065659_15065673_15067090_15067390_15067401	0	0	0	0	0	0	0	0	0	0	0	0	0	0.0202	0.023325	0	0	0	0	0	0	0	0	0	0	0	0	-0.043525	0	0	0	0	0	0	0	0	0	0	0	0	0	0	0	0	0	0
rrn-3.1 I_+_15060546_15065200_15065246_15065301_15065409_15065431_15065584_15065659_15065673_15065681_15065704_15065793_15065889_15065971_15066015_15066060_15066274_15066401_15066422_15066438_15066538_15066789_15066821_15066826_15066863_15067090_15067211_15067212_15067342_15067468_15067920	0	0	0	0	0	0	0	0	0	0	0	0	0	0	0	0	0	0	0	0	0	0	0	0	0	0	0.0232083	0	0	0	0	0	-0.0232083	0	0	0	0	0	0	0	0	0	0	0	0	0
rrn-3.1 I_+_15065143_15065200_15065301_15065467_15065659_15065673_15065704_15065745_15065793_15065971_15065984_15066015_15066060_15066401_15066422_15066789_15066790_15066821_15066826_15067062_15067090_15067342	0	0	0	0	0	0	0	0	0	0	0	0	0	0	0	0	0	0	0	0	0	0	0	0	0	0	0	0	0	0.0228733	0	0	0	0	0	0	0	0	0	0	0	-0.0228733	0	0	0	0
rrn-3.1 I_+_15065143_15065200_15065301_15065467_15065659_15065673_15065704_15065745_15065793_15065971_15066015_15066060_15066401_15066422_15066789_15066790_15066821_15066826_15067062_15067090_15067342	0	0	0	0	0	0	0	0	0	0	0	0	0	0	0	0	0	0	0	0	0	0	0	0	0	0	0	0	0	0.0216917	0	0	0	0	0	0	0	0	0	0	0	0	-0.0216917	0	0	0
rrn-3.1 I_+_15060546_15060725_15060877_15065143_15065200_15065275_15065301_15065467_15065673_15065681_15065704_15065745_15065793_15065884_15065971_15065984_15066015_15066060_15066401_15066422_15066789_15066790_15066804_15066821_15066826_15067062_15067090_15067179_15067212_15067342_15067920_15068073	0	0	-0.0209333	0	0	0	0	0	0	0	0	0	0	0	0	0	0	0	0	0	0	0	0	0	0	0	0	0	0	0.0209333	0	0	0	0	0	0	0	0	0	0	0	0	0	0	0	0
rrn-3.1 I_+_15060376_15060401_15060503_15060539_15060546_15060626_15060725_15060729_15060762_15061034_15064950_15064996_15065081_15065116_15065139_15065143_15065200_15065218_15065246_15065260_15065275_15065281_15065301_15065333_15065409_15065410_15065427_15065431_15065526_15065583_15065584_15065605_15065659_15065673_15065681_15065704_15065745_15065793_15065844_15065884_15065889_15065971_15065984_15066001_15066015_15066060_15066122_15066270_15066274_15066348_15066401_15066418_15066422_15066438_15066474_15066789_15066790_15066821_15066822_15066826_15067012_15067062_15067090_15067157_15067179_15067211_15067212_15067303_15067342_15067353_15067379_15067390_15067401_15067422_15067468_15067558_15067606_15067654_15067920_15067925_15067958	0	0	0	0	0	0	0	0	0	0	0	0	0	0	0	0	0	0	0	0	0	0	0	0	-0.02035	0	0	0	0	0	0	0	0	0	0	0	0	0.02035	0	0	0	0	0	0	0	0
D2023.3 V_-_11805196_11805536_11805651_11808076_11808387_11811421	0	0	0	0	0	0	0	0	0	0	0	0	0	0	0	0	0	0	0	-0.01997	0	0	0	0	0	0	0	0	0	0	0	0	0	0	0	0	0	0	0	0	0	0.01997	0	0	0	0
rrn-3.1 I_+_15060376_15060401_15060503_15060539_15060546_15060626_15060725_15060729_15060762_15061034_15064950_15064996_15065081_15065116_15065139_15065143_15065200_15065218_15065246_15065260_15065275_15065281_15065301_15065333_15065338_15065409_15065410_15065427_15065431_15065476_15065526_15065583_15065584_15065605_15065659_15065673_15065681_15065704_15065745_15065793_15065844_15065884_15065889_15065914_15065971_15065984_15066001_15066015_15066060_15066122_15066270_15066274_15066348_15066401_15066418_15066422_15066438_15066474_15066659_15066789_15066790_15066821_15066822_15066826_15067012_15067062_15067090_15067157_15067179_15067211_15067212_15067342_15067353_15067379_15067390_15067401_15067402_15067422_15067468_15067558_15067596_15067606_15067654_15067920_15067925_15067958	0	0	0	0	0	0	0	0	0	0	0	0	0	0	0	0	0	0	0	0	0	0	0	0	0.019525	0	0	0	0	0	0	0	0	0	0	0	0	0	0	0	0	0	-0.019525	0	0	0
rrn-3.1 I_+_15065431_15065584_15066274_15066438_15067211_15067606	0	0	0	0	0	0	0	0	0	0	0	0	0	0	0	0	0	0	0	0	0	0	0	-0.019125	0	0	0	0	0.019125	0	0	0	0	0	0	0	0	0	0	0	0	0	0	0	0	0
sprr-1 X_+_15468537_15469013_15469324_15469479_15469520_15469821_15469871	-0.0184583	0	0	0.0184583	0	0	0	0	0	0	0	0	0	0	0	0	0	0	0	0	0	0	0	0	0	0	0	0	0	0	0	0	0	0	0	0	0	0	0	0	0	0	0	0	0	0
unc-43 IV_-_10329195_10329201_10330669_10331600_10332268_10334125	-0.016515	0.016515	0	0	0	0	0	0	0	0	0	0	0	0	0	0	0	0	0	0	0	0	0	0	0	0	0	0	0	0	0	0	0	0	0	0	0	0	0	0	0	0	0	0	0	0
rrn-3.1 I_+_15060376_15060401_15060403_15065139_15065260_15065333_15066122_15067390_15067401_15067468	0.012975	0	-0.028725	0	0	0	0	0	0	0	0	0	0	0	0	0	0	0	0	0	0	0	0	0	0	0	0	0	0	0	0	0	0	0	0	0	0	0	0.01575	0	0	0	0	0	0	0
rrn-3.1 I_+_15060401_15063525_15064995_15065139_15065333_15066122_15066780_15067401_15069987	0.013975	0	0	0	0	0	0	0	0	0	0	0	0	0	0	0	0	0	0	0	0	0	0	0	0	0	0	0	0	0	0	0	0	0	0	-0.013975	0	0	0	0	0	0	0	0	0	0
pcyt-2.1 I_+_2081309_2081954_2081976_2082032_2082812	0	0	0	0	0	0	0	0	0	0	0	0	0	0	0	0	0	0	0	0	0	0.0134267	0	0	0	0	0	0	0	0	0	0	0	0	0	0	0	0	0	0	-0.0134267	0	0	0	0	0
F25B5.3 III_+_5948991_5950209_5950282_5950338_5951548_5951968_5952039	0.01275	0	0	0	0	0	0	0	0	0	0	0	0	0	0	0	0	0	0	-0.01275	0	0	0	0	0	0	0	0	0	0	0	0	0	0	0	0	0	0	0	0	0	0	0	0	0	0
ttx-3 X_-_11767563_11767805_11768057_11769160_11769306_11771535	0	0	-0.00835	0	0	0	0	0	0	0	0	0	0	0	0	0	0	0	0	0	0	0	0	0.00835	0	0	0	0	0	0	0	0	0	0	0	0	0	0	0	0	0	0	0	0	0	0
rrn-3.1 I_+_15060725_15065116_15065275_15065281_15065745_15066474_15067062_15067353_15067654	0	0	0	0	0	0	0	0	0	0	0	0	0	-0.00825	0	0	0	0	0	0	0	0	0	0	0	0	0	0	0	0	0.00825	0	0	0	0	0	0	0	0	0	0	0	0	0	0	0
NONE I_-_15060871_15064917_15065174_15065590_15065788_15065850_15065866_15065890_15065913_15065922_15065928_15065933_15065939_15066840_15066852_15067001_15067002_15067058_15067907	0	0	0	0	0	0	-0.00785	0	0	0	0	0	0	0	0	0	0	0	0	0	0	0	0	0	0	0	0	0	0	0	0	0	0	0	0	0.00785	0	0	0	0	0	0	0	0	0	0
rrn-1.2 I_+_15062634_15062652_15062654_15062673_15062812_15063033_15063332_15063337_15063803_15069676_15069680_15069687_15069849_15070009_15070144_15070534	0	0	0	0	0	0	0	0	0	0	0	0	0	0	0	-0.00770833	0	0	0	0	0	0	0	0	0	0	0	0	0	0	0	0	0	0	0	0	0	0.00770833	0	0	0	0	0	0	0	0
rrn-3.1 I_+_15060401_15060403_15064996_15065139_15065333_15066122_15067390_15067401_15067468_15067551	0	0	0	0	0	0	0	0	0	0	0	0	0	0	0	0	0	0	0	-0.00764167	0	0.00764167	0	0	0	0	0	0	0	0	0	0	0	0	0	0	0	0	0	0	0	0	0	0	0	0
inx-1 X_-_6948698_6949053_6949346_6949413_6949571_6951397	0	0	0	0	0	0	0	0	0	0	0	0	0	0	0	0	0.00753333	0	0	0	-0.00753333	0	0	0	0	0	0	0	0	0	0	0	0	0	0	0	0	0	0	0	0	0	0	0	0	0
rrn-1.1 I_+_15062634_15062652_15062654_15062673_15062812_15062880_15062948_15063033_15063207_15063304_15063328_15063332_15063337_15063803_15069299_15069646_15069676_15069680_15069805_15069849_15069959_15070009_15070144_15070525_15070534	0	0	0	0	0	0	0	0	0	0	0	0	0	0	0	0	0	0	0	0.006525	0	0	0	0	0	0	0	0	0	0	0	0	0	0	0	0	0	0	-0.006525	0	0	0	0	0	0	0
rrn-3.1 I_+_15065139_15065333_15065605_15066122_15066822_15067303_15067390_15067401	0	0	0	0	0	0	0	0	0	0	0	0	0	0	0	0	0	0	0	0	0	0	0	0	0	0	-0.00651667	0	0	0	0	0	0	0	0	0	0	0.00651667	0	0	0	0	0	0	0	0
rrn-3.1 I_+_15060546_15065301_15065551_15065659_15065673_15067090_15067402_15067596	0	0	0	0	0	0	0	0	0	0	0	-0.00463333	0	0	0	0	0	0	0	0	0	0	0	0	0	0	0	0	0	0	0.00463333	0	0	0	0	0	0	0	0	0	0	0	0	0	0	0
Y43F8B.2 V_-_19521255_19521741_19521846_19522605_19529591_19531464	0	0	0	0	0	0	0	0	0	0	0	0	0	0	0	0	0	-0.0046	0	0	0	0	0	0	0	0	0	0	0	0	0	0	0	0	0	0	0	0	0	0	0	0	0.0046	0	0	0
rrn-1.2 I_+_15062634_15062652_15062654_15062673_15062791_15062812_15062948_15063033_15063207_15063337_15063803_15069646_15069676_15069680_15069687_15069805_15069849_15070009_15070144_15070534	0	0	0	0	0	0.004075	0	0	0	0	0	0	0	0	0	0	0	0	0	0	0	0	0	0	0	0	0	0	0	0	0	0	-0.004075	0	0	0	0	0	0	0	0	0	0	0	0	0
flp-6 V_+_9472366_9472433_9472503_9472585_9472596_9472616_9472693_9472810_9473142_9473193_9473495_9473564	0	0	0	0	0	0	0.00341667	0	0	0	0	0	0	0	0	-0.00341667	0	0	0	0	0	0	0	0	0	0	0	0	0	0	0	0	0	0	0	0	0	0	0	0	0	0	0	0	0	0
hot-9 IV_-_5041122_5042221_5042316_5043704_5043774_5044632	0	0	0	0	0	0	0	0	0	0	0	0	0	0	0	0	0	0	0	0	0	0	0	0	0	0	0	0	0	0	0	0	0	0	0	0	0	0	0	0	0	0	0.0034	0	0	-0.0034
rrn-3.1 I_+_15060376_15060401_15060503_15060539_15060546_15060626_15060725_15060729_15060762_15060877_15061034_15064950_15064996_15065081_15065116_15065139_15065143_15065200_15065218_15065246_15065260_15065275_15065281_15065301_15065333_15065409_15065410_15065427_15065431_15065526_15065583_15065584_15065605_15065659_15065673_15065681_15065704_15065745_15065793_15065844_15065884_15065889_15065971_15065984_15066001_15066015_15066060_15066122_15066270_15066274_15066348_15066401_15066418_15066422_15066438_15066474_15066789_15066790_15066804_15066821_15066822_15066826_15067012_15067062_15067090_15067113_15067157_15067179_15067211_15067212_15067342_15067353_15067379_15067390_15067401_15067422_15067468_15067558_15067606_15067654_15067846_15067920_15067925_15067958_15068073	0	0	0	0	0	0	0	0	0	0	0	0	0	0	0	0	0	0	0	0	0	0	0	0	-0.00242	0	0	0	0	0	0	0	0	0	0	0	0	0	0	0	0	0.00242	0	0	0	0
rrn-3.1 I_+_15060546_15065301_15065659_15065673_15067090_15067558	0	0	0	0	0	0	0	0	0	0	0	0	0	0	0	0	0	0	0	0	0	0	0	0	0	0	0	0	0	0	0	0	0	0	0	0	0	0	0	0.00205833	0	0	0	0	0	-0.00205833
NONE I_-_15060871_15064917_15065590_15065715_15065788_15065850_15065866_15065890_15065913_15065922_15065927_15065928_15065933_15065939_15066840_15066852_15067001_15067002_15067048_15067058_15067890_15067907	0	0	0	0	0	0	-0.00145	0	0	0	0	0	0	0	0	0	0	0	0	0	0	0	0	0	0.00145	0	0	0	0	0	0	0	0	0	0	0	0	0	0	0	0	0	0	0	0	0
rrn-1.2 I_+_15062634_15062652_15062654_15062661_15062673_15062688_15062699_15062791_15062812_15062890_15062948_15063033_15063207_15063308_15063332_15063337_15063803_15069580_15069646_15069676_15069680_15069687_15069805_15069825_15069849_15069885_15070009_15070144_15070351_15070534	0	0	0	0	0	0	0	0	0	0	0	0	0	0	0	-0.0012	0	0	0	0	0	0	0	0	0.0012	0	0	0	0	0	0	0	0	0	0	0	0	0	0	0	0	0	0	0	0	0
rrn-1.2 I_+_15062614_15062619_15062634_15062652_15062654_15062661_15062673_15062688_15062699_15062791_15062812_15062890_15062948_15062967_15063033_15063207_15063308_15063332_15063337_15063803_15069299_15069646_15069676_15069680_15069687_15069800_15069803_15069805_15069811_15069825_15069849_15069885_15070009_15070144_15070164_15070534	0	0	0	0	0	0	0	0	0	0	0	0	0	0	0	0	0	0	0	0	0	0	0	0	0	0	0	0	0	0	-0.00044	0	0	0	0	0	0	0	0	0	0	0.00044	0	0	0	0

### Sheet: Intron
	ADL	AFD	AIM	AIN	AIY	ASEL	ASER	ASG	ASI	ASK	AVA	AVE	AVG	AVH	AVK	AVL	AVM	AWA	AWB	AWC	BAG	CAN	DA	DD	DVC	I5	IL1	IL2	LUA	NSM	OLL	OLQ	PHA	PVC	PVD	PVM	RIA	RIC	RIM	RIS	RMD	SMB	SMD	VB	VC	VD
unc-86 III_-_8213383_8213505	-0.761454	0	-1.07762	-0.859766	-0.89776	-0.913779	-0.920214	0.0171437	-1.00031	0	0	0	0	-1.17042	-0.918554	-0.913779	-1.09061	0	0	-0.913779	-0.913779	30.8658	-0.89776	-0.89776	0.196246	-0.837971	-1.15168	-0.44863	-0.872112	-0.796221	-0.8286	-0.897495	-1.0935	-0.813615	-0.89776	-1.08634	-0.252698	-0.862218	-1.15168	-0.91254	-0.753123	-0.920214	-1.1633	-0.826332	0.469418	-0.83526
K11H12.1 IV_-_652390_653172	-0.846521	29.9905	-0.915025	-0.886718	-0.969832	0	-0.866813	-0.730454	0	-0.809026	-0.715359	-0.887597	-0.913996	-0.773565	0	0	-0.876415	0	0	-0.790481	0	-0.90038	-0.766427	-0.813643	-0.763882	-0.852771	-0.953041	-0.755067	-0.870398	-0.865385	-0.814101	-0.893147	-0.772575	-0.74595	-0.969819	0	-0.392333	-0.750491	-0.759877	-0.919646	-0.815235	-0.944697	-0.911946	0	-0.934173	-0.84375
pct-1 IV_+_8187702_8187995	-2.88097	7.02471	-1.95647	-2.39781	-1.49828	-3.40013	-2.24682	1.07476	-2.7284	-1.05331	-0.14948	0.374992	0.360747	-1.74028	-2.02383	-1.42041	-2.4534	-1.09379	-0.757097	-2.15922	-3.48452	29.7144	0.514601	1.42696	-1.44548	-2.52911	-1.05188	1.18517	-2.03771	0.428874	-0.982398	-2.31494	-1.4616	-1.94975	7.07808	-0.521841	0.647131	-3.78596	-1.92379	-1.47085	-2.03805	-0.96286	-2.30808	-0.777076	10.976	0.199173
txbp-3 III_-_5046407_5046886	-0.857575	-0.857575	-0.635353	-0.77821	-0.857575	0	-0.857575	-0.588032	-0.857575	-0.757575	-0.762337	-0.440908	0	-0.70063	-0.786737	-0.857575	-0.820538	-0.679003	-0.536146	-0.857575	0	-0.857575	-0.635353	-0.81212	29.1519	-0.857575	-0.857575	-0.14632	-0.857575	-0.746464	-0.857575	-0.857575	-0.857575	-0.735353	0	0	-0.634818	-0.690908	-0.691499	0	-0.724241	-0.858165	-0.690908	-0.807575	-0.754105	-0.732575
W07E11.1 X_+_10084926_10085178	-0.750348	-0.631226	-0.825788	-0.79087	0	-0.775976	-0.783912	-0.629922	0	-0.613575	-0.640794	-0.773785	-0.77061	-0.764755	-0.814865	29.08	-0.792815	-0.565104	0	-0.816673	-0.788476	-0.677707	-0.655801	-0.712138	-0.659736	-0.76608	-0.799926	-0.637474	-0.801792	-0.602257	-0.719336	-0.774124	-0.771796	-0.749695	-0.734896	0	-0.66841	-0.756525	-0.797592	0	-0.788906	-0.700143	-0.771374	-0.558002	-0.777495	-0.669275
eif-2D II_+_5693018_5693258	-0.652977	0	-1.48533	-2.13665	0	-0.986381	-0.983667	0	-0.946348	-0.984886	-0.149093	0	5.05021	-2.44061	-1.7236	-0.98631	-0.98503	-0.8601	0	-0.861176	0	28.5049	-1.74945	-0.983765	1.65623	-0.76479	-0.786381	-0.842007	-0.914952	0	-2.49476	-0.986381	-0.903048	-1.71637	0	0	0	-0.786386	-0.778339	-0.983799	-1.77916	-0.986127	-1.77916	-0.983791	0.285013	0.904481
W07E11.1 X_+_10086309_10086913	-0.761307	-0.663293	-0.706462	-0.742481	0	-0.789796	-0.730053	-0.763146	-0.731991	-0.818239	-0.718287	-0.539337	-0.635224	-0.728065	-0.697123	28.3635	-0.733996	-0.744629	0	-0.766504	-0.749944	-0.630632	-0.691345	-0.72368	-0.674117	-0.776652	-0.858849	-0.654903	0	0	-0.482428	-0.740479	-0.716719	-0.647519	-0.684575	0	-0.710666	-0.677931	-0.720198	-0.754683	-0.734937	-0.741777	-0.759122	-0.521288	-0.735885	-0.705213
sftd-3 II_-_8961880_8962172	-1.2765	-1.25101	-1.73399	-1.89968	-1.28586	-1.86243	-1.90144	27.6374	-1.63361	-1.17398	-0.941453	-0.939902	-1.28586	-1.68255	-1.72245	-1.76952	-1.97641	-0.95569	-0.910861	0	-1.78207	-1.07006	10.5103	-0.879541	-1.23389	-1.82666	-1.33769	-1.06056	-1.8511	-1.10574	-1.71408	-1.72201	-1.18051	-2.01848	-1.28586	-1.96957	-0.951179	-1.32746	20.0591	-2.32992	-1.20641	-1.82424	-1.31816	0	-1.21376	0.205232
tsp-14 X_-_4867387_4867811	-0.828604	27.1927	-0.681671	-0.755344	0	-0.697296	-0.62976	-0.65968	-0.640108	-0.53468	-0.558648	-0.493013	-0.62843	-0.808216	-0.64034	-0.499661	-0.643812	-0.65968	-0.393013	-0.820711	-0.663653	-0.601599	-0.637911	0.507945	-0.733121	-0.610082	-0.674615	-0.438847	-0.58527	-0.64174	-0.441393	-0.849438	-0.618873	-0.619687	-0.493013	-0.697296	-0.632937	-0.817179	-0.823122	-0.653739	-0.699069	-0.666034	-0.619709	-0.65968	-0.659404	-0.590574
pes-7 I_+_14270990_14271118	-1.71531	-0.280221	-1.27537	-1.91032	-0.732956	-0.852422	-1.51588	-0.87879	-0.735597	0.279557	-0.598484	-0.682956	-0.899623	-1.39547	-1.43327	-1.28502	-1.32398	-0.800417	0	-1.26057	0	-0.756766	10.8464	-0.810197	-1.61419	-0.556494	0	-0.610409	-1.26489	0	-0.67133	-1.31177	-1.23458	-1.12227	-0.482727	-1.35358	0	-0.386404	-1.39409	-1.51588	-1.04173	-0.543598	-0.336996	27.1687	-1.27825	-0.431914
T23E7.2 X_+_17678772_17678928	-1.19284	27.1244	-1.07853	-1.1439	-0.608333	-0.716667	-0.821841	-0.995417	-0.729256	-0.816667	-0.57151	0	0	-0.691927	-1.2312	0	-0.847482	-0.525	-0.733333	-0.701883	0	-0.535459	-0.44731	-0.474773	-0.584218	-0.707899	-1.27326	-1.11407	-0.566336	-0.351927	4.49174	-0.631864	-0.970505	-1.04113	-0.67381	-0.847482	-0.700667	-0.547482	-0.639149	-0.700743	-0.537634	-0.756573	-1.30396	-0.848237	-1.39231	-0.563593
K11H12.8 IV_+_656727_657140	-0.655027	26.8609	-0.706451	-0.642254	-0.723888	-0.739548	-0.728184	-0.4891	-0.733801	-0.656637	-0.619721	0	-0.686851	-0.727048	-0.718715	0	-0.644177	-0.495479	0	-0.680163	-0.738732	-0.48142	-0.526593	-0.538022	-0.674205	-0.716775	-0.665474	-0.504562	-0.670798	-0.56315	-0.60449	-0.739548	-0.73345	-0.622379	-0.723888	-0.735373	-0.525711	-0.686606	-0.539548	-0.726215	-0.672932	-0.559203	-0.668615	-0.284178	-0.669576	-0.642443
eat-3 II_+_9325806_9325940	-0.680463	26.694	-0.675587	-0.665964	-0.641235	-0.700368	-0.693444	-0.550957	-0.718521	-0.557901	-0.641235	-0.557901	-0.624568	-0.706837	-0.665079	-0.724694	-0.517118	-0.484985	-0.641235	-0.662512	-0.676009	-0.56187	-0.590995	-0.511026	-0.65898	-0.627562	-0.703294	-0.580337	-0.587194	0	-0.656837	-0.664797	-0.724694	-0.724694	0	0	-0.502598	-0.654894	-0.704982	-0.724694	-0.684651	-0.724694	-0.66998	-0.419012	-0.645064	-0.584566
nmtn-1 I_-_6486055_6486213	-0.80415	26.1862	-0.288154	-0.834797	0	0	0	-0.35314	-0.858241	0	-0.69744	-0.905138	-0.901533	-0.784456	-0.703928	-0.844572	-0.855226	-0.785743	0	-0.777578	0	-0.723755	-0.755355	-0.880163	-0.862138	-0.842162	-0.753559	-0.639544	0	0	-0.881447	-0.861606	0	-0.893162	-0.728066	-0.89284	0	-0.661838	-0.798114	0	-0.795292	-0.814458	-0.893792	-0.637989	-0.757078	-0.719739
gpcp-1 X_-_3108813_3108929	-0.683207	0	-0.771126	-0.533334	0	-0.774873	-0.899873	0	-0.526957	26.1578	-0.59749	-0.40075	-0.749956	-0.72947	-0.729338	-0.699697	-0.627427	-0.480823	-0.54749	-0.866212	-0.459397	-0.739409	-0.501211	-0.694433	-0.580105	-0.46654	-0.638821	-0.518339	-0.597348	-0.874956	-0.363252	-0.661778	-0.651378	-0.707215	0	-0.499873	-0.485837	-0.755993	-0.400195	-0.899873	-0.719566	-0.749307	-0.595129	-0.670497	-0.674654	-0.634693
let-526 I_-_5309740_5310061	-0.733136	25.9168	-1.07718	-0.681334	-0.937551	-0.847934	-0.966272	0	-0.291955	0	-0.471615	-0.672366	-0.812499	-0.840966	-0.922993	-0.824247	-0.680253	-0.431701	0	-0.940082	-0.968044	-0.550478	-0.121362	-0.636183	-0.719502	-1.05428	-0.672341	4.71193	-0.891961	-0.9543	-0.595152	-0.897832	-0.734578	-0.624023	-0.664615	-0.562902	-0.797228	-0.57413	-0.973537	-0.620441	-0.655537	-0.596694	-1.22458	-0.571943	-1.21101	-0.624034
ampd-1 II_+_5206984_5207665	-0.436957	4.01567	-1.42988	-1.14972	-2.05535	-0.439626	1.23488	-0.417806	-0.65153	25.8775	-0.985885	0.445514	-2.73129	-0.793971	-1.41353	-1.28166	-0.843629	11.5062	0	-0.783349	-1.22704	0	-0.738489	0	-0.732117	-1.32268	-1.52256	-0.00606941	-1.28893	-0.48523	-0.617232	-1.5306	-0.510275	-0.752974	-1.46842	-2.54038	-1.17338	-0.880166	-1.35705	-4.27888	-0.794993	-0.813966	-0.749889	-2.0664	-0.807807	0
T14G8.3 X_+_12861527_12861735	-0.71599	0	-0.625077	0	-0.561823	-0.72849	-0.648945	-0.585813	-0.656481	-0.533886	-0.72849	-0.538014	-0.617379	-0.657407	-0.637199	25.7797	-0.686823	-0.633748	-0.661823	-0.666955	-0.72849	-0.575841	-0.61923	-0.564594	-0.680941	-0.696582	-0.715157	-0.612361	-0.646333	-0.7039	-0.649369	-0.714601	-0.668931	-0.588544	0	0	-0.466096	-0.717379	-0.674323	0	-0.662901	-0.663067	-0.699825	-0.625712	-0.597369	-0.623823
F34H10.4 X_+_9649008_9649430	0	-0.808609	-0.738063	-0.61727	0	0	-0.89424	-0.883609	-0.866065	-0.564164	-0.833609	-0.407418	-0.772497	-0.826368	-0.89424	24.6104	-0.765834	-0.74472	0	-0.833133	-0.883609	-0.47279	-0.651942	-0.487981	-0.687911	-0.588559	-0.883609	-0.579261	-0.721893	0	0	0	-0.783129	-0.885837	0	0	-0.714932	-0.800703	-0.636009	0	-0.614478	0	-0.641909	-0.633609	-0.775449	-0.716942
F34H10.4 X_+_9650156_9650307	-0.879363	-0.603924	-0.574532	-0.569135	0	-0.831744	0	-0.712696	0	-0.379363	-0.879363	-0.879363	-0.775196	-0.832214	0	24.3917	-0.755087	-0.576585	0	-0.734254	-0.879363	-0.54603	-0.723808	-0.799235	-0.580087	-0.73353	-0.879363	-0.879363	-0.879363	0	0	0	-0.879363	0	0	0	-0.709204	-0.841626	-0.505087	0	-0.546754	-0.880087	-0.79603	-0.879363	-0.841863	-0.629363
ucr-2.1 X_+_12018576_12018699	-0.661044	-0.735031	-0.787319	-0.593999	-0.653835	-0.746341	-0.846142	-0.775309	-0.548722	-0.568365	-0.735031	-0.62392	-0.846142	24.2732	-0.846142	-0.602553	-0.455865	-0.350688	-0.341976	-0.835938	0	-0.549846	0	-0.587214	-0.406662	-0.796142	-0.814892	-0.428339	-0.524505	-0.846341	-0.512809	-0.620501	-0.758841	-0.755666	0	0	-0.438311	0	-0.625309	0	-0.498004	-0.700309	-0.721142	0	-0.653749	-0.480233
pes-7 I_+_14268706_14269063	-1.82271	1.73672	-1.14838	-0.768203	-0.362933	-0.613502	-0.917616	-0.656627	-2.14965	-0.480703	0.0414957	0	3.85667	-1.22962	-0.222264	-1.52285	-1.04907	-0.60495	0.225567	-0.567633	-1.72493	-0.694341	0	0.384229	-2.76306	-0.626157	0	0.323638	-0.71927	0	-0.862505	-0.707653	-0.771166	-0.691945	2.06187	-0.74461	-0.598683	-2.40793	-1.87733	-0.532705	-1.79469	-0.653271	-0.0650007	23.3424	-0.739908	1.11925
unc-44 IV_+_5986355_5986517	-3.35821	-0.365379	-1.60361	-0.516033	-0.818639	0	0	6.51264	-0.646945	-0.513758	-0.391653	-0.495379	0	-0.890729	-1.08626	22.5657	0.576722	1.61294	-0.442565	-1.53926	-0.542998	-0.830301	4.292	0.129728	-0.862402	-1.75419	-1.61442	1.0675	-0.828165	-1.03431	-0.50287	-1.98439	-1.7113	-1.47089	-0.542998	-0.667998	-0.460992	-0.767998	-0.990036	-1.55103	-1.58025	0	-3.04363	-0.422525	-1.42436	0.499256
Y48A6B.7 III_-_11025998_11026305	-0.454969	0	-0.705952	-0.77802	0	0	-0.828863	-0.372875	-0.657309	0	0	-0.578863	-0.828863	-0.766363	-0.83588	0	22.2122	0	0	-0.765562	0	-0.551086	-0.427732	-0.498953	-0.829349	-0.688095	-0.628863	-0.703863	-0.612941	-0.624137	-0.73588	-0.830952	-0.835163	-0.835163	-0.628863	0	-0.498756	0	-0.697619	0	-0.835163	-0.648863	-0.622663	-0.720168	-0.652547	-0.531846
aakg-5 II_-_9974704_9974928	-0.565504	-0.769928	0	0	-0.902534	-0.966747	-0.919064	0	-0.926698	22.1759	-0.791087	-0.666423	-0.680312	0	-0.944223	-1.39799	-1.53291	-0.757396	-0.680312	0	-0.966809	0	0	-0.68634	-0.929962	0	-0.958461	0	0	-0.669899	0	0	0	0	0	-0.967794	-0.673825	-0.925283	-0.943363	-1.57215	0	-1.469	-0.890231	0	-0.848345	2.8267
scb-1 V_-_11119130_11119257	-0.592621	-0.336484	-0.605028	-0.629683	-0.491631	-0.623142	-0.632375	-0.440367	-0.586399	-0.452319	-0.388919	-0.345334	-0.558297	-0.577544	-0.64862	-0.548021	-0.632755	22.0346	-0.555865	-0.564205	-0.617586	-0.414196	-0.398512	-0.3752	-0.547017	-0.535557	-0.538388	0	-0.523795	-0.344116	-0.410133	-0.484253	-0.564808	-0.612125	0	-0.669874	-0.474792	-0.651621	-0.649873	0	-0.585564	-0.531624	-0.551115	-0.355702	-0.580612	-0.408504
gst-36 X_-_9862453_9862821	-0.562394	-0.318815	-0.544024	-0.711222	0	-0.681352	0	-0.712744	-0.604955	21.2623	0	-0.642505	0	-0.589361	-0.45223	-0.723375	-0.550293	0	-0.653138	-0.637426	0	-0.618507	-0.538827	-0.286075	-0.564921	-0.41686	-0.674536	0	-0.569408	-0.379683	-0.37034	-0.715984	-0.551746	-0.573159	0	-0.774536	-0.408578	-0.721139	-0.598415	-0.742129	-0.606244	-0.606709	-0.62181	-0.736472	-0.493257	-0.309121
tsp-14 X_-_4869012_4869117	-0.671515	21.1809	-0.645867	-0.58763	-0.524776	0	-0.672828	0	-0.46227	-0.410557	-0.529197	0	-0.504574	-0.524258	-0.456919	-0.564317	-0.672828	-0.469852	-0.449018	-0.53804	0	0	-0.528899	-0.43677	-0.603997	-0.495097	-0.655817	-0.397611	-0.615196	-0.622212	-0.368662	-0.529971	-0.515225	-0.508823	-0.615685	0	-0.417241	-0.610447	-0.627689	-0.578923	-0.614276	-0.600392	-0.626448	-0.529971	-0.522342	-0.474797
Y71H10B.1 X_-_2837990_2838544	-0.826516	21.064	-0.84142	-0.843438	-0.66637	0	-0.815439	0	0	0	0	0	0	-0.837172	0	-0.720492	-0.574888	0	0	-0.806439	0	-0.811534	-0.789728	0	-0.586301	-0.782898	-0.68858	-0.528844	-0.600394	-0.616041	-0.582503	-0.830837	-0.55678	-0.791866	-0.876455	0	0	-0.705348	0	-0.86114	-0.758898	-0.669135	-0.702928	-0.660094	0	-0.731573
F34H10.4 X_+_9649761_9649907	-0.774825	-0.539059	-0.709699	0	0	0	0	-0.691492	0	-0.480074	-0.858159	-0.691492	-0.654211	-0.785736	0	20.5271	-0.774825	-0.357685	0	-0.841492	-0.816492	-0.489458	-0.724565	-0.364451	-0.591492	-0.739111	-0.858159	0	-0.76725	0	0	0	-0.791492	-0.496651	0	0	-0.634349	-0.682364	-0.751016	0	-0.743575	0	-0.71725	-0.858159	-0.751402	-0.591142
rpl-22 II_+_5055889_5055951	-1.77275	0	-5.77898	-6.77458	0	-3.55886	-7.07984	0	-2.70287	0	10.5189	17.1317	-0.740761	-6.90837	-7.57984	-3.7672	-2.87831	9.90088	0	-6.71953	-3.7672	16.9353	12.3247	16.8771	-6.56192	-2.03783	-2.93097	10.9863	-6.24651	0	-4.53391	-2.89894	-6.44507	-2.90529	0	0	7.98954	-7.01734	-6.34752	-1.33474	-2.83704	-6.79863	-6.58273	9.58541	-7.21435	20.4719
inx-1 X_-_6945960_6946584	-0.470707	-0.395707	-2.42109	-1.00611	-2.91432	-0.912373	0	0	-0.743225	-0.912373	-1.67743	-0.874694	-0.367236	-2.22525	-0.524518	0	20.3631	-0.734578	-0.662373	-0.579394	-0.662373	0.551309	2.09798	-0.0576573	-1.94701	-1.08103	-2.21946	13.9527	-0.930067	0	10.0346	-0.531462	-1.83043	-1.17602	3.35872	0	-1.26184	-4.67491	-2.23656	-1.99492	-2.19883	-5.09943	-1.78762	-0.287002	-2.37622	-0.584139
C50D2.6 II_+_85217_85362	-0.929719	0	-0.683584	-0.599423	0	0	-0.690502	0	-0.701942	0	-0.615929	-0.629428	-1.27212	-0.685275	0	-0.71599	-1.28303	-0.544305	0.270753	-0.671016	-0.932302	0.406864	0.0389598	0	-0.63754	-1.07732	-0.441393	20.3164	-0.534011	0	-0.448968	0	-0.528217	-0.619225	0	-0.920872	-0.446064	-0.570476	-1.3521	-0.499206	-0.617851	-0.526052	-0.578792	0	0.422868	-0.70323
E03H4.8 I_-_12426515_12426732	-0.539538	-0.503755	-0.767317	-0.666702	0	-1.5371	-1.60853	9.049	-0.684611	0	-0.477949	20.3103	-0.379806	-0.720669	-0.563838	-0.582312	-0.688897	-0.346658	0	-0.724155	-0.673269	-1.55567	-0.509565	-0.434611	-0.631006	-1.14187	-0.65819	0	0	-0.456524	-0.742019	-1.2752	-0.675055	-0.748269	-1.47743	-0.778964	-0.986949	-1.44929	-1.2136	0	-0.664791	-1.15859	-0.609961	0	-0.201442	-0.525183
fubl-1 V_-_10238111_10238290	-1.51306	0.646321	-1.85946	-2.22724	-0.845273	-1.16508	-1.26199	20.2435	-2.00803	12.5461	-0.427438	-0.696551	-1.26893	-2.54811	-1.48174	-0.368299	-1.23271	9.32316	0	-2.55327	-2.18419	0	3.09741	-1.38196	-2.56864	-1.59172	-1.8301	9.68885	-2.01363	-0.822196	-1.73503	-1.6396	-2.40429	-0.933292	0	-0.572799	-0.186768	-2.81604	-2.49053	-0.399676	-2.39404	-1.14042	-1.95193	-0.804147	-1.34979	-0.877344
pxn-1 V_+_8500347_8500687	0	0	-0.752389	-0.789314	0	0	0	20.1536	-0.112741	0	-0.734991	0	0.158618	-1.04838	-1.81281	0	-1.04195	0	0	-0.453187	0	-0.221355	-0.432596	0.597587	-1.72306	-0.811356	-0.804582	0	-1.29466	-0.883117	-0.984586	-1.3886	-1.11456	-1.02935	0	-0.880026	0	0	-0.265669	-1.4518	-1.1327	0	-0.957036	-0.764993	0	1.97596
Y53F4B.14 II_+_15038786_15039094	-2.19559	20.1509	-0.962632	-0.919038	2.05853	-0.447959	-1.44218	14.0095	-1.96584	14.1151	-2.52763	-2.8632	2.71691	-2.19969	-3.94171	0.410525	-2.26112	18.9881	0.828788	-3.26719	-1.86012	-1.91195	-0.107873	-1.82224	-2.52249	-2.26004	-2.03932	-1.45814	-2.32683	-1.90599	-3.07685	-2.65557	-2.04259	-2.33052	0.410884	-1.87891	-1.45528	-2.13725	-3.2383	-2.96706	-2.82317	-3.94278	-3.26224	7.87701	-4.82456	-1.72242
T04D3.5 I_-_13329481_13329973	-0.678055	0	-0.672216	0	-0.673696	-0.723696	-0.702863	-0.502863	-0.671613	-0.650779	-0.366288	-0.454648	0	-0.652115	-0.515363	-0.656992	20.0595	-0.466484	-0.332029	-0.530002	-0.723696	0	-0.410262	-0.538945	-0.620363	-0.601901	-0.698055	0	-0.699832	-0.640363	0	-0.66309	-0.690687	-0.667029	0	0	-0.226322	-0.71408	-0.695839	0	0	-0.533972	0	-0.438293	-0.654011	-0.593014
gst-36 X_-_9861839_9861973	-0.466423	-0.291938	-0.788282	-1.13594	-0.112089	-0.37643	-0.388387	-0.500937	-1.05481	20.0275	-0.387752	-0.398664	-0.297349	-0.911187	-0.567715	-0.446255	-0.577591	-0.343109	-0.462126	-0.791451	-0.601996	-0.44809	-0.339423	-0.437658	-0.906717	-0.546404	-0.824334	3.81959	-0.935352	0	-0.393848	-0.361825	-0.844757	-0.820419	-0.461164	-0.43024	-0.341819	-1.04968	-0.845406	-0.43886	-0.54082	-0.991269	-0.693208	-0.490331	-0.647367	0.84234
F36G3.3 X_+_9798980_9799677	-0.705358	0	-0.939773	-0.452839	0	-0.757062	-0.551756	-0.57784	-0.678407	19.9572	-0.98545	0	0	-0.485266	0	0	-1.09513	5.44189	0	-0.687181	-1.02452	-0.734766	0	0	-1.03652	-0.761533	-1.21518	-0.697729	-0.762578	0	0	-0.428728	-0.772948	-0.976862	0	-1.21323	-0.544144	-1.05013	-0.846629	-1.03465	-0.949582	-0.975478	-0.863603	-1.09656	-0.497675	0
ric-7 V_-_13997152_13997400	-0.713992	19.9171	-0.683517	-0.711636	0	-0.72715	-0.655035	0	-0.695729	0	0	0	0	-0.688756	-0.722686	-0.56204	-0.706866	0	0	-0.667584	-0.65215	0	0	0	-0.687226	-0.715246	-0.697753	0	-0.669058	-0.667668	-0.677907	-0.68178	-0.719209	-0.680206	0	-0.6959	0	-0.697726	-0.692464	-0.680568	-0.693732	-0.698108	-0.676533	0	-0.698886	0
K01C8.2 II_-_8268528_8269279	-0.992199	-0.992199	0	0	0	0	0	-0.992199	-0.747755	-0.992199	-0.992199	0	0	-0.792199	0	-0.950731	-0.992199	-0.992199	0	0	0	-0.992199	0	-0.992199	0	-0.992199	-0.992199	0	0	-0.931999	0	-0.992514	0	0	0	0	0	19.7716	-0.923164	0	-0.992467	0	-0.992199	-0.992199	-0.542199	0
nhr-138 IV_+_9725482_9725900	0	0	-1.09157	-1.22549	-0.827265	-0.756177	-1.35319	0	-0.306289	19.3069	0	-0.716154	-0.931662	-1.00399	-0.793406	-1.82477	-1.55946	4.35892	0	-0.345352	0	-0.257265	-0.362938	-0.512781	-1.39043	-0.775268	-0.519543	1.07338	-0.491794	-1.61192	-0.735585	-1.77383	-0.66083	-1.17931	5.35114	0	-0.49067	-2.06821	-1.08733	-1.30062	-1.01146	0	-0.495553	-0.577265	-1.00664	0.953624
ehbp-1 V_+_9550825_9550996	-0.466392	19.1007	0	-0.631082	-0.769608	0	0	0	0	-0.74183	0	0	0	-0.578569	-0.644031	-0.637038	-0.725732	-0.529142	0	-0.757061	0	-0.64183	-0.608576	-0.458497	-0.536137	-0.412233	-0.721971	-0.507052	-0.594378	-0.563844	-0.64942	-0.71692	-0.716849	-0.643835	0	0	-0.549965	-0.465401	-0.686959	-0.773197	-0.545593	0	-0.475518	0	-0.732732	-0.619311
ctsa-1.2 II_+_11741467_11741696	-0.98662	2.7197	-0.64033	0	0	-1.13327	-0.993727	2.88959	-0.874274	0	0.443558	2.16172	0	0.235654	-0.607009	19.0993	-1.89173	1.33498	0	-1.47559	0	-0.100926	0.593935	-0.488064	0.34158	-0.567862	-2.34528	-0.646176	-1.70585	-3.28346	-1.06753	-3.03798	-0.166354	-1.13706	0	0.390659	0	0	0.206813	-4.54081	-0.0261666	-0.566569	-0.956388	0.507175	-1.34414	-0.341513
unc-53 II_-_11069824_11070713	-0.886806	-0.919847	0	0	-0.919847	-0.927141	-0.905347	-0.919847	-0.934278	-0.919847	0	-0.808736	-0.773944	0	0	0	0	-0.808736	-0.919847	0	-0.939487	-0.733461	18.9867	0	0	-0.856153	0	-0.689192	-0.901355	-0.530672	0	-0.939441	0	0	-0.919847	0	0	-0.893464	0	-0.939434	0	0	0	0	0	0
C37H5.13 V_-_4857526_4857713	-0.53002	18.978	-0.971803	-0.498143	-0.345165	-0.853686	-0.500495	3.17216	-0.548994	-0.546166	-0.543523	0	-0.372626	-0.781906	-1.08971	-0.469177	-0.815946	3.73986	0	-0.906493	-0.736079	-0.416296	-0.418194	-0.395475	-0.505921	-1.06282	-0.849092	-0.429053	-0.813894	-0.169131	-0.7798	-0.745588	-0.797489	-0.777896	0	-0.859874	-0.238154	-0.533496	-0.810099	-1.175	-0.767382	-0.713851	-0.502275	-0.448995	-0.763245	-0.407036
mec-8 I_-_9441518_9441939	12.6221	-2.0069	-3.28125	-6.70239	-0.455101	-1.38283	-0.996001	9.53188	0.519395	18.9693	-3.25744	0.798968	-2.98913	-4.60248	-1.26901	-10.025	9.33509	16.0134	-0.388155	0	15.5395	4.86488	-1.57904	-1.98602	-5.61677	-4.50262	-2.59055	11.6194	-5.04807	-0.937902	-2.02672	-1.70466	0.833221	-2.79899	-1.19743	2.8952	-0.0701454	-0.525379	-4.17856	-4.22141	-5.56089	-5.51617	-6.88577	-3.66129	-6.38991	0.811787
NONE III_*_4195015_4195054	-6.67645	0	-0.858822	-0.850126	0	0	-0.858822	18.9592	-0.658822	5.31223	0	5.42142	0	-0.650489	-0.775489	-0.792155	-7.00978	5.18374	0	-0.733822	0	0	6.0798	5.77519	-6.04474	-0.858822	-0.858822	5.66997	-0.692155	0	0	0	-0.715965	-0.858822	0	-0.858822	0	-6.78756	-0.817155	-0.858822	-0.752155	-6.22312	-5.67089	0	-6.63466	6.09577
nmtn-1 I_-_6486802_6487013	-0.821756	18.7197	-0.469119	0	-0.793316	0	0	0	0	0	-0.687547	-0.698078	-0.650459	-0.803851	-0.761598	-0.684859	-1.03958	-0.490325	0	0	0	-0.698078	-0.705444	0.0142095	-0.738404	0	-1.08486	-0.550513	0	0	-0.63911	0	0	-0.746182	0	-0.830121	-0.593868	0	-0.789907	0	-0.677558	-0.628444	-0.82507	0	-0.547854	-0.778023
K03B4.4 V_+_4684746_4684787	-0.490591	-0.00250099	-0.490591	-0.772276	-0.00250099	-0.490591	-0.816073	18.7023	-0.482257	-0.490591	-0.490591	0.10861	-0.490591	-0.490591	-0.490591	-0.490591	-0.490591	-0.326425	-0.350235	-0.817431	-0.490591	-0.490591	0.136096	-0.490591	-0.490591	-0.490591	-0.490591	-0.324671	-0.490591	1.94197	-0.490591	-0.490591	-0.490591	-0.473924	0	-0.490591	-0.369155	-1.43967	-0.490591	-0.490591	-0.817431	-0.490591	-0.817431	-0.490591	-0.490591	-0.321663
jmjd-3.1 X_+_8571122_8571393	-4.70677	3.4959	-2.86156	0.215479	0	-3.99501	-2.5782	-0.230424	-1.95181	5.23371	-0.398202	-0.172596	0	-3.84256	-1.40544	-0.281392	-2.95757	-0.279867	-0.636563	-1.24887	-2.04248	9.79076	3.40833	11.3769	-3.15149	-1.70424	-3.69001	6.09358	-1.11939	-0.758845	-1.60849	-0.662671	-3.42164	-2.8493	-0.292725	0	-0.165274	-1.14976	18.593	-2.00308	-3.7485	-1.26623	-3.22275	-0.263312	-3.75939	6.21869
Y67D8A.8 X_+_15732253_15732719	-1.6987	18.5557	-1.74017	-1.70044	0	-3.47836	0	-0.358192	-1.28335	-0.591221	-0.368999	-0.723029	-1.64317	-1.74137	-1.74489	-0.0512483	-1.27817	-0.271761	0.81231	-1.38054	0	-1.04397	10.6832	-0.782021	-2.64551	3.68684	-1.19199	4.59959	-1.93211	0.527007	-0.573454	-0.663227	-1.36219	-1.34152	0	-1.67346	-0.314357	0	-2.25572	0	-1.68791	-1.69182	-1.63973	0.399695	2.84669	-1.25837
rgs-3 II_+_6108577_6108688	-0.0466297	-0.972569	-0.544761	-0.634404	0	-1.66665	-1.23946	-0.910937	5.23201	18.5382	-1.25587	-0.310937	0	0	0	0	-0.669094	0.146989	-1.02257	0	-0.586297	-1.72023	-0.895662	0	-0.944761	0	-1.13076	0	-0.514977	0	-0.115522	-1.59905	-0.171158	-0.52909	0	0	-1.22244	-0.791541	-0.819761	-0.837126	-0.226638	-0.694761	-0.400316	0	-0.525268	-0.918
Y67D8A.8 X_+_15726742_15727573	-0.720061	2.89849	-1.06874	-0.722803	18.5297	0.92064	-0.48814	-0.619489	-0.511728	-0.544979	0	-1.24865	0	-1.02612	-0.59939	-0.720252	-0.72439	-0.511646	0.353211	-0.513903	0	-1.25177	1.01052	-0.570437	-3.33547	0.130912	-1.82723	0	0	0.303574	-0.706386	0	-0.72439	-1.07624	0	0	-0.647062	0	-0.557724	0	-1.0721	-0.523847	-0.72439	0	-0.0500269	-1.0597
T23E7.2 X_+_17671291_17673389	-0.653095	-0.547082	-0.658245	0	-0.423737	0	0	-0.368529	-0.731145	0	-0.528552	-0.429082	-0.548737	-0.724905	-0.61803	18.4413	-0.748096	-0.520938	-0.502653	-0.729987	0	-0.561404	0	-0.585648	0	-0.70076	0	0	-0.660403	0	0	-0.698204	-0.718551	-0.681644	-0.773737	0	-0.582502	0	-0.73468	-0.512127	0	0	-0.728413	-0.602383	-0.644821	-0.523192
ric-4 V_-_10262408_10262509	-0.703914	1.56466	-1.11359	-0.52421	-0.259578	-1.80387	-1.24771	0	-1.32287	0	-0.455263	9.11225	-0.58281	-1.04251	-1.24391	-0.255834	-2.51638	0	0	-1.01815	-0.40775	0	0	-0.125547	0.231769	-1.08915	-0.872102	0	-1.02768	-0.429341	-0.27541	-1.07009	-0.941818	-0.913365	-1.30874	-1.29504	-0.468285	-0.645929	-0.237743	-1.12838	-1.06463	-0.279053	-0.936004	-0.396222	-0.312314	18.4065
mlc-5 III_+_13623742_13623856	-0.990262	-0.30569	-0.982525	-1.02071	0	-1.09652	-1.0505	-0.793654	-0.962757	-0.389654	-0.273065	-0.263854	18.3004	-0.861288	-0.92119	-1.05207	-1.06409	-0.150247	-0.720108	-0.99189	-1.00277	-0.260546	-0.291065	-0.726987	12.8268	-0.933497	-1.00829	-0.312922	-0.518996	-0.316215	-0.914805	-0.922514	-0.920648	-0.965184	0	-0.633663	-0.256894	-0.810377	-1.02606	-1.05452	-0.975883	-0.991101	-0.949441	-0.230182	-0.979212	-0.235365
lsm-7 IV_+_10933680_10933806	-3.9154	11.8676	-3.93223	-3.97116	15.1281	-5.96609	-4.76475	8.94953	-5.0988	7.2168	-1.96728	1.9296	18.1366	-6.03031	-4.9866	0.645283	-4.69099	9.96086	3.24909	-7.52633	-4.55331	2.91828	7.95558	14.483	-4.09584	-4.98036	-5.17976	0.373835	-5.36247	0	-4.78011	-5.30642	-6.4916	-4.93104	0	0	4.40873	-5.9947	-4.31694	-6.77645	-1.28302	-3.89339	-2.40908	11.4026	-6.70034	11.2793
pdfr-1 III_-_6636115_6636400	-0.555514	2.27614	0	-2.49416	-1.18786	0.493489	-0.309353	5.88828	0.781945	18.0761	-0.493324	-1.0551	0.422839	-2.19846	-3.55388	-1.48321	-2.7345	0	1.42091	-1.25562	-1.26995	4.2709	1.70944	2.84444	-3.51412	-1.54645	-0.770823	3.27949	0.0601815	-0.810577	0.66786	-0.34513	-0.367056	-2.46408	1.33876	-0.899958	-0.163708	-2.55521	-8.36668	-0.599958	-3.05626	0.834868	-2.51455	-0.608829	-0.543543	3.35218
smu-1 I_+_12996268_12996563	-1.11714	-0.619483	-0.491834	-0.580536	0	-0.624399	-1.97825	-0.52922	-0.413769	-0.456022	0	0	0	-0.58919	-1.59815	-0.637267	-0.510487	-0.427434	0	-1.0606	-0.618502	0	1.56998	3.09586	-0.554174	-0.613323	0	0	-0.584992	0	-0.840934	-1.39129	-0.594103	-0.586499	0	0	-0.491765	-1.03977	-1.0565	-0.637733	-0.475894	-0.601224	-0.572166	17.9923	-0.581505	0.216015
kcnl-2 I_+_8208050_8208452	-0.961069	0.146151	-0.533275	-0.501741	0	-0.634253	-0.584816	0	-0.700921	-0.487247	0	0	-0.406691	-0.665606	-0.61474	0	-0.266022	0	0	-0.738422	-0.545983	0	0	0	-0.72282	-0.659475	-0.410241	17.9472	-0.550238	0	-0.49835	-0.539126	-0.30836	-0.636904	0	-0.451942	-0.575612	-0.696698	-0.696867	-0.744963	-0.679689	-1.07169	-0.552882	0	0	-0.656691
mod-1 V_-_8911280_8911404	0	17.9151	-2.42384	0	-0.157428	0	0	0	-0.692694	-0.702165	0	-0.543621	-0.746667	-0.672971	0	-0.740945	0.228045	0	0	0	0	-0.0415977	-0.667949	-0.602037	-0.697233	-0.689236	-0.582008	0.279632	-0.683009	-0.725072	-0.691983	-0.44412	-0.67613	-0.63799	-0.746667	0	0.4178	-0.817797	-0.757826	0	-0.739638	0	-0.716723	-0.62619	0	-0.617002
myrf-2 X_-_10187569_10187676	-0.502205	-0.274862	-0.493877	-0.512327	-0.157111	-0.522073	-0.520588	-0.267661	-0.510995	-0.332444	0	-0.217058	0	-0.521359	-0.5228	-0.465857	-0.507822	-0.247952	0	-0.502721	-0.494265	-0.331696	-0.320506	-0.328533	-0.504664	-0.499126	-0.510498	17.9042	-0.434047	-0.516378	-0.497412	-0.349383	-0.473279	-0.521892	-0.295003	-0.396112	-0.343497	-0.486374	-0.540161	-0.530786	-0.494388	-0.435119	-0.493957	-0.333892	-0.406602	-0.286902
unc-86 III_-_8213781_8214218	-0.93866	0	0	0	0	-0.909472	-0.909472	0	-0.901786	-0.890395	0	-0.71214	0	-0.754445	-0.930795	-0.932551	0	0	0	-0.871136	-0.899189	17.4967	-0.915277	0	0	-0.92215	-1.14959	0.985507	-1.1569	0	0	-0.866595	0	0	0	-1.16787	0	-0.17794	-0.906244	0	0	-0.694968	0	-0.874673	0	0
unc-13 I_+_7433628_7433958	-0.39758	-0.327282	-0.4803	-0.426216	-0.464128	0	-0.378355	17.4348	-0.424868	0	-0.34635	-0.325239	-0.453819	-0.432878	-0.511688	-0.390417	-0.424994	-0.285974	0	-0.448897	-0.428355	-0.47438	-0.435986	-0.388562	-0.483355	-0.462581	-0.470021	-0.400863	-0.427386	-0.426721	-0.371925	-0.4775	-0.391935	-0.414015	0	-0.406926	-0.350563	-0.475757	-0.458801	-0.511688	-0.446233	-0.436801	-0.448743	-0.464128	-0.424567	-0.438028
unc-10 X_-_7274387_7274541	-0.494299	0	-0.339087	-0.447554	-0.498669	-0.561759	-0.432213	-0.469502	-0.453519	-0.494039	0	0	-0.30085	-0.490969	-0.561759	0	-0.361237	-0.330808	-0.427835	-0.480302	-0.510229	0	-0.455421	-0.36305	-0.343637	-0.529919	-0.496409	-0.317422	-0.419964	-0.527835	-0.439178	-0.561169	-0.530596	-0.362614	-0.450057	-0.470259	-0.246337	-0.334733	-0.500761	-0.561169	-0.436126	17.3793	-0.407634	0	-0.511169	-0.459247
Y53F4B.14 II_+_15038101_15038725	-0.970404	0	-0.410769	-0.454309	0.511795	-1.6178	-0.875244	17.2574	-0.531219	1.49305	-0.871576	-0.523778	0	-0.519855	-1.50638	0	-0.920123	0	0	-0.974707	-0.979643	-0.432778	0	2.27924	-0.47983	-0.514298	-0.593331	0.00197249	-0.603986	0	-1.55394	-1.11489	-0.580286	-0.598207	2.56626	-2.33209	-0.360928	-0.469681	-0.472885	-1.6178	-0.45882	-0.520881	-1.46421	4.24634	-2.60303	-0.428371
pkn-1 X_+_10400260_10400475	-0.55506	0	-0.500822	-0.764881	0	0	0	0	-0.897603	0	-0.584495	-0.507745	0	-0.645468	-1.1901	0	-0.709016	17.2495	0	-1.25073	0	-0.464687	2.98684	-0.477436	-0.616623	-0.446481	-0.75913	-0.434495	-1.11065	-0.570722	-0.452438	-0.910689	-0.459324	-0.494881	0	0	-0.382646	0	-0.465978	-0.705168	-0.591367	-0.642022	-0.595015	-0.374972	-1.15188	-0.523823
cfap-36 V_-_164206_164581	-0.706617	-0.635438	0	-0.500941	0	-1.35905	-1.08693	-0.447798	-0.619334	-0.49315	0	0	0	-0.610032	-0.554296	0	0	17.1999	-0.697938	-0.574793	-1.38527	0	0	-0.436195	-0.776698	0	-0.633264	1.65983	-0.735032	0	-0.636163	-0.710032	-0.596562	-0.496698	0	-0.772951	-0.412224	-0.762924	0	0	-0.619496	-0.61533	0	-0.475716	0	-0.508851
rpl-22 II_+_5056124_5056174	-1.62207	0	-3.48874	-3.38874	0	0	-3.48874	0	-1.19833	0	0	0	0	-2.57207	-3.48874	-1.43642	-0.655194	0	0	-2.82207	-1.76975	13.0846	0	10.7528	-2.1554	-3.48874	0	17.1564	0	0	-2.64727	0	-3.32207	-2.58874	0	0	0	-3.48874	-0.655194	-2.64727	-2.40937	-2.32207	-2.6554	0	-1.6754	14.9927
C37H5.13 V_-_4857920_4858134	-0.463787	17.0734	-0.739449	-0.45566	-0.441648	-0.681307	-0.46997	3.02527	-0.488978	-0.333079	-0.393113	0	-0.40891	-0.465041	-0.73559	-0.475021	-0.488518	-0.287274	0	-0.438547	-0.798251	-0.263699	-0.352567	-0.361855	-0.456905	-0.695157	-0.6932	-0.309983	-0.433203	0	-0.458185	-0.709332	-0.728066	-0.621665	0	-0.454439	-0.220393	-0.477122	-0.714391	-0.707918	-0.701727	-0.441001	-0.474299	-0.364833	-0.473802	-0.420832
gst-24 II_-_13610970_13611154	-1.2532	0.505729	-1.15137	-0.895899	0	-1.14222	-1.11112	-0.764108	-1.0637	-0.988456	17.068	16.1783	0	-1.06291	-1.13714	-1.10009	-1.05806	-0.421119	0	-1.51678	0	-0.924964	-0.885123	-0.441953	-1.15137	-1.15137	-1.14026	0.268364	-1.0859	0	-1.15066	-1.12982	-1.15066	-0.757087	0	0	-0.256247	-1.09849	-1.08289	-1.14026	-1.04921	-1.09013	-0.849178	0	-1.05213	-0.766595
F27D4.1 I_+_7702711_7702909	-0.515892	-0.276613	-0.811804	-0.503871	0	-0.377984	-0.910837	-0.343067	-0.792861	-0.346751	-0.311772	0	0	-0.457881	-0.89243	-0.24372	-0.901904	17.0418	-0.301183	-0.521165	-0.826676	-0.305895	3.26823	-0.293029	-0.475176	-0.473749	-0.498876	-0.323789	-0.32113	-0.324024	-0.464856	-0.922438	-0.903684	-0.506975	0	-0.404831	-0.36424	-0.475578	-0.486882	-0.965396	-0.526691	-0.414994	-0.508162	-0.315081	-0.415069	-0.283067
dpf-3 I_+_6838644_6838812	-2.18628	2.94684	-2.15156	-0.511993	0.927696	-2.56607	-1.09662	3.0209	-2.01628	0	17.0161	12.6253	7.97677	-3.22411	-2.95249	5.9862	-3.57896	15.6149	0.69561	-4.23582	-1.07078	0	0.835052	-1.74216	-0.693828	-3.53986	-1.96023	-3.40443	-2.82759	0.252961	-2.31221	-3.39805	-2.31671	-3.60198	-1.10276	-0.539956	-0.353131	-4.32609	-2.70379	-1.87287	-2.49839	-3.06162	7.25912	-0.968197	-3.25189	-3.09079
tax-6 IV_-_10496542_10497966	0.34459	16.9243	-0.544459	-0.724567	0	0	0	1.46926	0	0	0.605365	0.418864	-1.41786	-1.90503	-0.101777	-0.778861	-5.71808	0.850546	0.181284	0	0.723472	0.277205	-0.742367	-0.640678	-0.764828	-0.772596	-0.272712	0.728094	-0.648482	0.380558	0.186087	0	0	-0.729536	-0.935997	-0.25461	-0.584886	-0.696235	-0.392014	-0.644134	-0.130776	-0.517901	-0.386129	-0.620428	-1.29142	-0.873226
ketn-1 V_-_2782585_2782842	0	0	-0.74802	-0.338712	0	-0.857255	0	0	0	16.9172	0	0	0	-1.16633	-1.0831	0	0	0	0	-1.23839	0	0.773168	-0.750401	0.215268	-1.07645	-0.791851	-1.15523	0	-0.608553	-0.723718	-0.568162	-0.602504	-0.671226	-0.726159	0	0	0	0	0	-1.04163	-0.76187	0	-0.648994	-0.796203	-0.837899	-0.712971
gei-3 X_-_12812006_12812455	-2.48654	16.9113	-1.27269	-0.428305	-0.63993	-0.570802	-1.06893	0.557705	-0.397485	3.44232	0.28976	0	0.463119	-0.81088	-0.575375	-0.320271	-0.126323	0.693666	0	-1.98672	-0.736991	-0.34618	2.50114	-0.736882	-0.591959	0	-0.429864	-0.664373	-0.497075	-0.736991	1.00689	0.179468	-1.18746	-1.2185	0	-0.533305	-0.116243	-1.98428	-0.450726	0	-1.38592	-0.732535	-1.12489	-0.287928	-0.653955	-0.945016
pde-4 II_-_7633798_7634156	-0.623838	0	-0.584444	-0.326637	0	-1.47781	-0.507172	-0.36634	-0.602822	-0.304683	-0.283006	-0.197292	-0.588562	-0.59392	-0.553828	16.7961	-0.364003	0	-0.538959	-0.563502	0	-0.239355	0.330327	-0.513396	-0.773125	-0.415505	-0.711068	-0.623163	0	-0.345673	-0.342588	-0.455544	-0.490199	-0.282172	0	-0.557172	-0.0684175	0	-0.584165	0	-0.435779	-0.302583	-0.780994	-0.464723	0	-0.263976
fubl-1 V_-_10238343_10238739	-1.12793	-0.899745	-1.47422	-1.39891	0	-1.43934	-0.590566	16.7468	-0.762419	-0.790269	-1.07896	0	-1.41914	-1.86518	-1.87632	2.47469	1.26562	4.08384	-0.38148	-1.76345	-1.58851	0	5.89265	-1.11573	-3.33126	-0.704706	-1.03156	11.3148	-0.613875	-0.944111	-0.442284	-0.422035	-1.15793	-1.65597	-0.0584783	-0.68141	-0.380011	-2.28621	-2.23565	-1.48334	-1.54352	0.339173	-1.55361	-0.296649	-1.35724	-0.365566
drap-1 V_+_9732237_9732513	-7.32561	5.08667	-3.69571	-2.42617	-0.383916	-3.95807	-10.4012	0.911503	-3.04853	-1.79402	16.7458	11.4246	9.53074	-0.126376	-4.57277	4.19431	-6.18907	7.2071	7.50034	-6.84549	2.32921	5.43576	9.42665	3.75746	-4.25396	-3.74582	-4.04841	4.97504	-0.420113	0	-0.812998	-1.82013	-5.33791	-3.38667	0.488074	-3.06666	2.64987	-4.37199	-6.46662	-2.43104	-4.32719	-4.25176	0.590138	10.4341	-7.90252	4.72337
C01A2.4 I_+_13392169_13392269	-0.683387	-0.425117	-0.464904	-0.44387	-0.495667	0	-0.552404	0	-0.545261	3.58665	0	1.84247	16.7354	-0.732094	-0.979896	0	-1.06876	-0.441726	0	-0.792907	-0.56915	-0.415347	0	-0.358893	-1.04299	0	-0.423291	-0.386305	-0.827021	0	-0.530678	-0.87312	-0.422003	-1.1233	0	-0.552404	-0.400373	-0.788391	-1.12714	-0.506373	-1.03299	-0.355502	-1.031	-0.399119	-1.0052	-0.367931
myrf-2 X_-_10187958_10188297	-0.381829	-0.241805	-0.576123	-0.522198	-0.695018	-0.293941	-0.490312	-0.177884	-0.206549	-0.438911	0	0	-0.846181	-0.557333	-0.553083	-0.518068	-0.567048	0	-0.354634	0	-0.613746	-0.266236	0	-0.465628	-0.499678	-0.426898	-0.592678	16.6965	-0.372359	0	-0.152329	0	-0.588398	-0.475998	0	-0.520018	-0.481988	-0.369975	-0.499652	-0.588891	-0.563073	-0.442619	-0.478533	0	-0.393075	-0.483818
rps-13 III_-_6374680_6374851	-1.25741	1.16038	-1.28204	-0.694745	1.032	-1.65348	-1.6622	0.525928	-2.44637	2.85865	-0.0626679	0.624457	1.0696	-1.1798	-1.23459	-0.52609	-1.42288	0.48562	0.816898	-3.30155	-2.40356	3.05866	5.00091	4.44308	-2.134	-1.17997	-1.93142	16.5198	-1.26971	-0.468112	-0.382951	-2.36057	-1.17001	-1.0331	0.477097	-1.45563	0.380446	-1.42046	3.16295	-3.95121	-1.15744	-0.995899	-1.28437	0.0663952	-1.29181	0.931168
gpcp-1 X_-_3109688_3109802	0	0	-1.3378	-1.27027	0	0	0	11.3977	0	16.4942	0	0	-1.21866	-1.48321	-1.52829	-1.08007	-1.19993	0	0	-1.45612	0	0	-0.615889	-1.24191	-0.915432	0	-1.1339	-0.486759	0	0	-1.43866	0	0	-1.22134	0	-1.60532	0	-1.25212	-1.24115	0	-1.34482	-1.09247	-1.30138	-1.32258	0	-1.1038
gpcp-1 X_-_3108012_3108245	-0.653077	0	-0.5729	-0.438178	0	0	0	0	-0.623321	16.4842	-0.592195	-0.338862	-0.422195	-0.617031	-0.64324	-0.420903	-0.586247	0	0	-0.561123	0	-0.442037	-0.271486	-0.298099	-0.394743	0	-0.684327	-0.517784	-0.421793	0	-0.551886	0	-0.609516	-0.564987	0	-0.694743	-0.517255	-0.546603	-0.549289	0	-0.570235	-0.572816	-0.585368	-0.375478	-0.566767	-0.279736
ptp-1 III_+_3594323_3594438	-1.20302	3.01607	-0.469569	-2.33804	0	-1.10268	-0.424133	0	-0.815794	0	1.22205	0	0	-1.58323	-0.886274	-0.331712	-1.32815	0	0	-2.01397	0	8.719	5.35741	1.33306	-0.138868	-2.04036	-0.923702	16.3891	-0.600909	0	0.6919	0	-2.27882	-1.71263	0	-1.33779	-0.478979	-2.28848	-0.820333	-3.09936	-2.79157	-3.10933	-0.970056	-0.981762	-2.73641	2.07736
tos-1 V_-_9340498_9340550	-1.26554	3.3684	-0.76396	-3.92115	0	0	-1.41369	0	-1.30257	12.7672	0	0	16.3774	-1.16369	-2.49006	0	0	0	0	0	0	2.59322	4.19938	4.72438	-0.447293	-1.34702	-2.49006	-1.61507	-1.41369	0	-2.64477	-1.41369	-3.84615	-2.49006	0	0	-3.32216	-1.9511	-2.49006	0	-2.49006	-1.41369	-1.27083	0	-1.06369	0
gcst-1 V_+_5713016_5713116	-1.02616	16.256	-1.01151	-1.11208	0	-1.21519	-0.334576	0	-1.03439	0	0	0	0	-0.637864	-0.944358	0	-1.27501	0	0	-1.10592	-1.12082	0	0	0	-1.1599	-1.08818	-1.16415	10.4318	-0.869352	-0.324273	-0.967478	-0.58635	-1.13263	-0.631227	0	-0.606492	0	-1.05667	-1.1071	-1.07556	-1.13334	-0.819487	-1.08672	0	-1.06099	0
ric-7 V_-_13995259_13995705	-0.733659	16.2208	0	-0.704313	-0.625126	-0.813633	-1.23535	-0.533459	0	0	-0.607492	-0.755283	-0.755283	0	-0.966921	0	-0.696521	2.53725	0	0	-0.496108	-0.630892	-0.634456	-0.545617	-0.623956	-1.03376	0	-0.657255	0	-0.504117	-0.69456	0	-0.698617	-0.502575	-0.588616	-0.74897	0	0	0	-0.654286	0	0	0	0	-0.759576	-0.557668
F32B5.6 I_+_2668259_2668406	-1.11412	0	-0.596906	-2.41311	0	-1.31162	-0.639799	16.1611	-1.15004	0.30274	0	0	0	-2.59146	-0.472112	-0.493433	-1.18591	0.504251	0.48669	-0.89938	-0.593815	3.20212	5.21311	0	-2.53565	-1.0363	-0.577869	1.97991	-1.08646	0	-2.4255	-1.08748	-0.576548	-0.566262	0	-0.640787	0.472126	-0.56534	-0.602988	-0.877196	-1.03426	-0.511362	-2.5982	0	-0.440544	2.30241
W08F4.3 II_+_581241_581656	-0.414084	0	-0.426251	-0.421387	-0.364477	-0.422053	-0.425459	-0.304627	-0.423655	-0.319035	-0.363316	-0.321458	-0.247297	16.0597	-0.418994	-0.448442	-0.431048	-0.244205	0	-0.408165	-0.450669	-0.302197	-0.379141	-0.313491	-0.369111	-0.414814	-0.435044	-0.324351	-0.292941	-0.435763	-0.430245	-0.396072	-0.435843	-0.383254	0	-0.455386	-0.30808	-0.422872	-0.378428	-0.421287	-0.430551	-0.412193	-0.423163	-0.308958	-0.40758	-0.324334
clh-1 II_-_11848026_11848338	0	15.9657	-0.869426	-0.869426	0	0	0	0	0	-0.869426	0	0	0	0	0	-0.237397	0	0.71289	0	-0.619426	0	0	-0.869426	-0.869426	0	-0.869426	-1.07275	-0.869426	-0.336092	-0.869426	-0.898783	-0.869426	-0.833712	-0.702759	-0.414069	0	-0.469426	0	-0.869426	0	-0.786092	0	0	-0.869426	0	-0.744426
nlp-21 III_-_11388785_11389283	-0.127872	5.16836	-1.02959	-1.7576	-0.501762	-3.33679	4.12632	-1.10314	-2.10626	-1.61726	9.87552	15.9204	-0.268995	-2.21814	-1.21194	-3.00903	-2.60929	-0.856524	0.115735	-1.34099	-3.19486	3.01735	3.83521	2.39865	-1.74485	-1.1742	-1.97054	-0.207523	-1.84153	-2.73987	-0.220374	-2.38147	1.78009	-0.820293	0	-0.314767	0.256354	-3.15264	9.42556	-3.84523	-4.05849	-1.41387	-5.13833	1.9191	-2.56923	2.04462
D1007.10 I_+_4588928_4589238	-0.758272	0	-0.669118	-0.622746	0	0	-0.758272	-0.645772	0	-0.758272	0	0	0	-0.758272	0	15.8904	-0.571998	0	0	-0.653362	0	0	0	-0.561844	-0.724939	-0.426542	-0.591606	-0.513536	0	0	-0.502717	-0.695772	-0.622856	-0.737439	0	0	-0.525981	0	-0.589225	0	-0.691606	-0.723987	-0.652717	0	-0.628448	-0.505147
kin-20 X_-_15270748_15271081	-0.615787	0	-0.664542	-0.571406	0	-0.736697	-0.613416	0	-0.453547	-0.440059	0	0	0	-0.548594	-0.685374	-0.54649	-0.535049	0	0	-0.569741	-0.624684	0	0	-0.217138	-0.6019	-0.561592	-0.307401	15.8735	-0.570728	0	0	0	-0.613682	-0.620189	0	-0.772411	0	-0.691991	-0.624604	0	-0.676782	-0.660022	-0.587976	0	-0.355613	-0.406128
ctsa-1.2 II_+_11741863_11742566	-0.832524	0.271673	-0.484315	-0.399565	0	-1.24636	-0.96161	2.41524	-0.592466	0.983296	2.42142	0.0939505	1.03003	2.50528	-0.787059	15.8419	-0.577215	1.95256	1.25531	-1.1268	0	0.321081	0.204813	-1.71393	0	-0.661769	-1.04438	2.23509	-0.604641	-2.63934	-4.57192	-1.02512	-3.04181	-0.608973	0	0	0	-0.534797	-0.345511	-5.323	-0.546269	0	-2.35812	1.64107	-0.71965	-0.425543
T23E7.2 X_+_17676492_17676771	-2.2128	1.59419	-0.430761	-0.538639	0	0	-1.89582	-0.339147	-0.521471	-0.41093	0	0.872065	0	-0.514482	-0.518389	15.8171	-1.8029	-0.236934	-0.396828	-0.541399	0	0.426409	0.518543	1.62544	-0.387005	-0.749977	-0.536803	-0.228931	-0.498088	-0.292848	-0.56093	-1.70658	-0.497577	-0.467114	-0.24843	-0.56093	-0.220539	-0.462041	-0.537808	-2.39664	-0.51899	-0.495068	-0.467774	0.397911	-0.804432	1.74731
T23E7.2 X_+_17677244_17678669	-0.73233	0	-0.586914	-0.708736	0	0	0	-0.711444	0	-0.730194	-0.75311	-0.694777	0	-0.757934	-0.556012	15.7915	-0.640432	-0.639751	0	-0.754903	0	-0.678283	0	-0.718091	0	0	0	0	-0.586074	-0.763889	0	-0.690476	-0.598981	-0.63108	0	0	0	0	-0.726389	0	0	0	-0.729575	-0.736444	0	-0.665678
gyf-1 II_+_6688616_6691301	-0.672649	0.719807	-0.651276	-0.730245	0	-4.1486	-1.64246	0	-0.646065	3.65616	0	0.991309	0	-0.720655	-2.14776	-2.16981	-3.0894	15.7825	0	0	0	1.39042	0.294076	2.19306	0	-0.732967	-1.2124	1.97582	-0.765753	-0.670139	-2.07122	-0.753491	-0.712952	-0.764459	2.7986	0	0	-1.25837	-0.592627	-6.03757	0	-0.69099	0	2.01525	-0.738118	1.80297
sec-6 II_+_5369347_5369809	0	0	0	-0.865791	-0.876984	0	0	15.7269	0	0	0	-0.710317	-0.835317	-0.877365	0	-0.670421	-0.823703	0	0	0	0	-0.876984	-0.829365	-0.784608	0	-0.828754	-0.824747	0	-0.861582	-0.829365	0	0	0	-0.857643	0	0	-0.794444	-0.884309	-0.862087	0	0	0	-0.833145	0	0	0
W08G11.3 V_+_16369700_16369857	-0.791532	0	-0.990568	-0.822094	-0.33164	-0.432423	-0.347701	-0.369379	-0.489566	0.579595	0	0	-0.460211	-0.837694	-0.826078	-0.422278	-0.964056	15.7173	-0.489973	-1.03852	-0.778835	0	0	-0.130288	-0.962324	-1.63575	-0.758592	6.18898	-0.354733	-0.323154	-0.447972	-0.421276	-0.836357	-0.747795	0	0	-0.380828	-0.477153	-0.820255	0	-0.937279	-0.740661	-0.836375	0	-0.912706	-0.369856
F54C8.7 III_-_9453707_9453979	-1.36363	0.552951	-1.5921	-1.38584	-0.447394	-4.08347	-1.87998	15.7104	-1.29636	3.27871	0.715492	15.6578	-0.67354	-1.99627	-3.14762	-0.291466	-1.12269	-0.591496	0.0988253	-1.85557	-1.95612	4.92013	2.44354	2.99584	-4.828	-2.88145	-2.0298	7.98453	-1.03768	0	-1.40969	-1.73671	-1.79127	-2.26684	0.562886	-0.735232	0.466254	-1.85354	-2.24	-4.0642	-1.4126	-1.26287	-4.4127	1.6161	-1.25168	1.89443
dpf-3 I_+_6839694_6839801	-0.47617	0.317233	-0.666934	-0.55601	-0.478881	-0.851235	-0.526802	0	-0.355119	-0.070933	0.241954	0.318007	-0.376828	-0.942836	-1.13656	0	-0.771188	15.6602	0.379387	-1.47562	-0.431894	0	0.268975	-0.432973	-0.890952	-0.541154	-0.435989	0.246749	-1.60969	0	-0.869895	-0.92584	-1.20552	-0.424884	3.1845	-0.446451	-0.334424	-0.354364	-0.836556	-0.922273	-1.1013	-0.398748	-1.82695	-0.208741	-0.672357	2.93907
larp-1 III_-_5010989_5011138	-0.683912	0	-0.799524	-0.427179	0	-0.698467	-0.974632	15.5251	-0.621197	0	0.25726	0	0	-0.813866	-1.30771	0.591649	-0.192242	0	0	-2.13931	0.250893	0.298472	0	0.265	-1.36239	-2.13334	-0.353587	7.13932	-2.46618	-0.538943	-2.33429	-2.09684	-1.89004	-2.01075	0	-0.780547	0	-0.421414	-1.26928	-2.22668	-1.35032	-0.749624	1.13123	6.6814	-1.49805	0
unc-31 IV_+_12786432_12786645	-1.29767	15.4826	-0.50044	-0.496147	0	0	-0.833573	-0.405628	-0.550857	-0.368478	0	-0.437825	-0.551462	-0.732453	-0.434108	-0.431734	-0.746346	0	-0.417533	-0.354502	-0.330996	0	0.753591	-0.378302	-0.592994	-1.40976	-0.567056	2.1099	-0.816931	-0.196241	-0.38217	0	-0.372213	-0.502631	-0.31535	0	-0.18916	-0.799284	-0.22546	0	-0.541535	-0.497151	-0.43518	-0.419968	-0.458241	-0.356692
cup-5 III_+_7590679_7590989	-0.493685	15.4507	-0.53427	-0.730049	0	0	-0.422823	-0.556749	-0.610162	0	0	0	-0.481558	-0.57792	0	-0.766412	-0.624998	0	0	-1.25285	-0.641412	0	-0.403462	0	0	-1.23202	-0.170741	0.987279	-0.560444	-0.589896	-0.416333	-0.54419	-0.485731	-0.577841	0	0	0	-0.766412	-0.683079	-0.516412	-0.467365	0	-0.543128	0	-0.383606	-0.404454
pqn-53 V_-_12064480_12064861	-10.3325	-1.93483	-4.93038	-0.625049	-0.766242	-2.92447	-6.71546	2.53772	1.19329	15.1075	5.31941	6.83674	15.4497	-2.68253	-8.14947	-5.55987	-7.29837	8.43603	3.73461	-3.56314	-3.59857	6.45046	2.54468	3.30966	-5.15724	-0.437839	-0.61065	3.0579	-0.925013	-0.51731	6.32541	1.30737	-1.50681	-0.70227	2.02317	0.380021	-2.7081	-9.40119	7.21161	-0.438884	-7.88045	-1.63598	-3.68379	1.30453	-2.69959	4.85613
kqt-1 X_+_6620103_6621721	-1.14501	15.4307	0	0	-0.647831	-1.49854	-0.514996	-0.565444	-1.46298	0	0	0	0	-0.819224	0	-1.41252	0	3.24492	-0.703425	-1.29394	-0.878959	0	0	0	-0.878959	0	0	0	-0.670299	-0.807661	0	-0.515573	0	-0.884584	0	-0.891551	-0.769286	-0.628959	0	-0.801287	0	-0.884584	0	0	0	0
cutl-23 III_+_5771249_5771470	-0.331586	15.3571	-0.516798	-0.345895	-0.47317	0	-0.492697	0	-0.672792	-0.369003	0	0	0	0	0	0	-0.287824	0	0	-0.681933	-0.603808	-0.72317	0	0	-0.423871	-0.19758	-0.674055	-0.66067	-0.709869	-0.72317	-0.457845	-0.370604	-0.611821	-0.403123	0	0	-0.421766	-0.658856	-0.54219	0	-0.618959	-0.323252	-0.504506	-0.459383	-0.673778	-0.42317
ucr-2.2 X_+_15177234_15177749	-1.49956	0	-0.590158	-0.505047	0	-0.600458	-1.96543	0	-0.602181	0	0	0	0	-0.548302	-1.07573	15.2573	-0.626683	0	0	-0.980513	-0.604912	0.821191	0	2.76883	-0.443617	-0.569244	-0.639781	0	-0.557285	0	-0.580903	-0.569873	-1.02785	-0.588466	0	0	0	-0.556774	-0.612616	-2.01	-0.593038	-0.58842	-0.613378	0	-0.606575	1.30951
dgk-1 X_-_989051_989479	1.43406	-0.338294	-1.08706	-0.977632	-0.990499	-0.79443	-0.828803	0.666949	-0.802095	4.14631	-0.670847	0.650096	-0.121392	-1.10658	-0.868097	-1.02702	-0.759923	-0.318507	0.182382	-1.58765	-1.71521	0.844675	5.34864	-0.00167218	-1.80704	-1.16839	-0.999998	15.2465	-1.11135	0	-0.989495	-1.08114	-1.65437	-0.823685	7.79455	-0.960569	0.409527	-1.79017	-0.689579	-1.35246	-1.92013	-0.222363	-3.73723	0.232391	-1.97503	-0.677393
col-110 IV_-_4609218_4609501	-0.675582	0	-0.755861	0	0	-0.446139	0	0	0	15.2328	0	0	0	-0.527335	-0.693746	-0.789211	0	0	0	-0.654994	0	-0.631959	-0.641534	0	-0.73549	-0.574	0	0	-0.63124	-0.622544	-0.399788	-0.67948	-0.678415	-0.59091	0	0	-0.535934	-0.781912	0	-0.750749	-0.638909	0	-0.612918	-0.616883	0	-0.56727
Y17G7B.20 II_-_11978922_11979046	-5.54279	8.36111	-2.76562	-7.41104	8.47891	-4.74095	-3.51546	8.48999	-2.8847	1.10204	1.78334	7.69621	15.2207	-5.66544	-3.69898	-2.31574	-1.61457	10.5968	2.93995	-10.1584	-3.83607	7.3008	6.30267	9.90583	-5.30312	-2.07386	-4.59055	6.99954	-3.29363	0.30525	2.85726	-3.04967	-3.46654	-2.69466	1.08657	-2.74526	4.19481	-4.33586	-6.40335	-4.31004	-4.03008	0.747663	-5.69791	0.825415	-6.03986	6.98927
npr-5 V_-_278040_278173	-0.906185	0	-0.679408	-0.729995	-0.303155	-0.47307	-0.398601	-0.648432	-0.396802	15.1718	-0.463086	0	0	-0.884165	-0.552767	-0.488341	-0.814911	-0.265966	-0.354444	5.53968	0	0	0	-0.716155	-0.794257	-0.49581	-0.816441	-0.630822	-0.391992	0	-0.521921	-0.404888	-0.756947	-0.793631	0	-0.519433	-0.59626	0	-0.733449	-0.552241	-0.713843	-0.394433	-0.629144	-0.89844	-0.554634	-0.437456
Y61A9LA.3 V_+_4579037_4579801	-1.08844	-0.525768	-0.717674	-0.771736	0	-2.21469	-1.48748	0	-0.219113	15.1689	-0.609101	0	0	-0.963222	-0.76324	-0.740275	-1.02854	-0.395666	-0.692434	-1.51836	0	3.23925	2.54316	-0.412804	-0.684655	-0.580604	-0.374799	0.514235	-0.845899	-0.571828	-0.135529	-0.440254	0	0	0	0	-0.55252	0	0	-1.72594	-0.588018	-0.538135	-0.358777	-0.480212	0	0.560178
mca-3 IV_-_3123843_3124028	-7.01957	-3.13041	-3.95221	-2.33921	-1.05874	-5.8375	-5.73409	-4.62544	-1.85216	-4.0021	-2.18214	-1.30713	-1.91735	0.836647	-6.44879	0.602263	8.83938	-1.77502	-3.20901	-3.30817	-7.21355	1.94084	12.518	15.1191	-11.2768	-0.30205	7.67195	10.3626	0.148974	-1.29347	2.63511	-0.746447	-2.50996	-0.912956	9.7483	-1.72145	1.73401	-1.98692	-6.8147	-0.671878	-1.78852	3.59385	3.31561	2.33951	2.15817	13.3735
T23E7.2 X_+_17673480_17674357	-1.03715	0	-0.764637	-0.799986	0	-0.401954	0	-0.610873	-0.868735	0	-0.494308	-0.414752	-0.757735	-0.837428	-0.773498	15.1118	-0.860439	-0.411528	-0.589066	0	0	0	0	0	0	0	0	-0.534941	0	0	0	0	0	-0.800116	0	-0.673086	-0.535095	0	-0.855997	0	0	0	-0.844468	-0.581964	-0.786421	0.122352
erv-46 X_-_15614554_15614697	-3.70114	7.68217	-1.21257	-0.827293	0	-0.709382	-0.657353	-0.585153	-2.50039	-0.472224	0	0	9.81355	-1.01627	-1.85392	-1.67207	-1.95353	0	0	-3.00303	-0.316083	0	7.75926	15.0857	-0.29415	-3.36008	-1.99766	-0.713719	-0.971679	0	-0.995861	-2.42575	-1.37878	-1.48949	0	0	0	-2.40379	-0.954484	-1.57285	0.899883	-1.81117	-1.22269	0	-0.341767	1.17375
klp-12 IV_-_11355552_11355995	0	0	-0.877165	0	0	0	0	0	0	0	0	0	-0.918831	-0.462771	0	15.0573	-0.918831	0	0	0	0	-0.623182	0	-0.626655	-0.700882	0	-0.793831	-0.746819	-0.90772	-0.918831	-0.836773	-0.918831	-0.803752	-0.85513	-0.828377	0	0	0	0	-0.871212	0	0	-0.73288	0	0	-0.714858
NONE X_-_2820513_2821176	-0.747045	0.434612	-0.504502	-1.60216	0	-2.5811	-0.919086	10.444	-1.21912	15.0254	-0.530074	0.326899	0	-2.02082	-1.73508	-1.98791	0	11.682	-0.226695	-1.91138	-1.57522	-0.790074	0	0.319729	-1.99679	-0.485022	-1.77167	-0.333664	-0.776998	-1.51113	0	-1.41129	-0.987531	-1.03773	0	0	0.165163	-2.0554	-1.99541	0	-0.975775	-1.30708	-1.46551	0.213479	-2.35932	0.209312
Y43F8B.2 V_-_19521255_19521741	-3.13071	0.181084	-1.49686	-4.05794	-0.779326	-2.51849	-4.29354	0.896405	-0.860541	2.03172	14.9916	5.92641	9.82598	-1.81594	-1.58717	0.32719	-2.7326	3.94017	2.63285	-2.25707	-2.68628	2.85222	5.89307	1.85326	-2.60003	-0.145387	-3.4378	0.0731827	-1.32184	-0.297708	1.05759	-0.330306	-3.00156	-0.916688	2.4934	-3.85972	1.6849	-1.79535	-1.72997	-2.98434	-1.72619	-1.64195	-3.15679	1.36795	-2.54263	1.67576
gopc-1 I_-_14188293_14188795	-1.90644	1.62225	0	-1.57714	0	-2.37342	-2.20065	0	-2.10079	-1.38049	-0.152131	0.149308	0	-11.253	-10.9785	0	-1.00724	1.05813	-0.737182	0.532224	-1.75119	0.846594	9.49504	14.9845	0.302025	1.0748	-0.768234	0.987548	0	0	0.523235	0	0.49942	-0.425642	0	0	1.37415	-0.709493	-0.5899	-2.73153	0.0997934	0.104003	-0.157307	1.73827	-0.0678281	7.47685
bec-1 IV_-_5662346_5662539	-1.58307	0	-1.65494	-2.2887	0.952564	-1.3396	-1.07281	0.626338	-1.2757	6.36843	12.7944	14.9658	8.42096	-2.53255	-1.23878	-1.02262	-2.46193	0.747008	0.554944	-2.06907	-2.94601	0.933198	0	5.59843	-5.06466	-1.43992	-0.615381	4.23171	-0.947662	0	-2.33969	-1.27954	-1.31274	-1.37891	0	-3.40265	0.60324	-2.55112	-1.48263	-1.89989	-2.85095	-1.98086	-1.21543	0.86024	-5.63308	-0.776321
ric-7 V_-_13990880_13995102	-0.78695	14.9421	0	-0.745759	-0.782356	-0.462036	-1.93318	-0.625191	-0.333154	0	-0.701154	-0.507628	-0.625699	0	-0.990941	0	-0.76062	-0.489565	0	0	-0.370369	-0.741886	0	-0.357999	-0.713212	-0.828298	-0.363074	1.6627	0	-0.686397	-0.767141	0	0	0	0	-1.13278	0	-0.280461	0	-1.04788	0	0	0	0	-0.794252	1.22315
nhr-50 V_-_15998079_15998338	-0.863101	14.2836	-1.42027	-1.58638	0	-1.60059	-1.61551	4.69015	-1.15229	14.9399	-0.479578	0	0	-1.1964	-1.68638	-1.13106	-1.30749	0	0	-1.08198	-0.76688	-0.396245	0	-0.343864	-0.856681	-1.13828	-1.58325	-0.33818	-0.941983	-1.49994	-0.406459	-1.09441	-1.36763	-0.73921	0	0	0	-1.66077	-0.602958	0	-1.1439	-1.57223	-0.992666	0	-0.930001	-0.417078
T14G8.3 X_+_12862022_12865462	-0.727602	3.64874	0	0	-0.78942	-1.24078	-0.810254	0.322109	-0.704392	-0.569976	-0.681881	-0.618785	-0.872754	0	-0.543029	14.9234	-0.842451	-0.640115	0	-1.44203	0	-0.704225	-0.766206	-0.698121	-0.519728	0	-1.45617	-0.619953	0	-0.3966	0	-0.830704	-0.799834	0	0	0	0	0	0	-1.14223	0	0	0	0	-0.476981	0
camt-1 II_-_4491779_4492085	-0.482857	14.8938	-0.433402	-0.379947	0	-0.4612	-0.464695	0	-0.40924	-0.220213	0	0	-0.327212	-0.506015	-0.551267	-0.313348	-0.468467	-0.305075	0	-0.4467	-0.467934	0	-0.314525	-0.349192	-0.467088	0	-0.506222	-0.35475	-0.422101	0	-0.361873	0	-0.458695	-0.379009	-0.35995	-0.474563	-0.23472	-0.49998	-0.526267	-0.551267	-0.477864	-0.421249	-0.442407	-0.333908	-0.469688	-0.250867
ncs-6 II_-_3526473_3526766	-0.93417	-0.0167605	-0.702798	-0.407085	0	-0.856981	-0.75157	-0.450297	-0.647217	14.866	-0.445752	-0.429085	0	-0.449676	-0.788774	0	-0.552536	0.480048	-0.340099	-0.811298	-0.420043	0	-0.495752	0	-0.343687	-0.414029	-0.86071	0	0	0	-0.597424	-0.479798	-0.48992	-0.335671	0	0	0	-1.40147	2.54964	-0.552448	-0.373595	-0.367632	-0.409563	-0.388609	-0.885447	-0.495752
atic-1 IV_+_7894028_7894278	0	0	-1.08498	-1.35529	0	0	0	0	-1.51799	0	-0.618839	-0.529553	-1.42672	-1.54577	0	0	0	0	0	-1.54577	0	0	-1.30279	14.1189	-1.54577	-1.24021	-1.54577	-0.743839	-1.41244	0	0	-1.54577	-1.04577	-1.54577	0	0	0	-1.10827	-1.54577	0	-1.3791	-1.35202	-0.694306	-1.33581	0	14.8494
unc-75 I_+_11598951_11600253	-1.31896	-0.631052	-0.566024	-1.41184	0	-0.576666	0.00685984	-0.611588	-0.644563	1.08126	0	1.10575	0.145741	-0.951985	-0.553453	4.2333	-1.26659	1.54456	0	-1.65652	-0.540687	0	14.8256	-0.386965	-1.54028	-0.45156	-0.997252	-0.245592	-0.349653	0.60837	-0.0255433	-1.62826	-0.538992	-0.878552	6.79496	0	1.16172	-0.977031	-2.47536	-7.39974	-1.50625	-0.200246	-1.838	1.49082	-1.42127	0.591526
arrd-17 III_-_13630241_13630632	-2.02843	2.06755	-0.969552	-1.62609	3.1902	-0.647148	-3.32964	0	-1.11439	0.788977	-0.156667	0.508353	10.8621	-3.01575	-1.80925	-0.316545	-0.571557	2.48184	1.0464	-1.71341	-1.86123	0.189778	0.372275	1.57274	-3.08231	-1.03178	-1.55341	14.8205	-0.357306	0	-0.39248	-1.06613	-0.74466	-1.51439	3.03425	-0.334591	1.08549	-1.03717	-1.18989	-1.26453	-1.57966	-6.17143	-3.20565	1.32607	-1.12262	1.4612
unc-116 III_-_8351811_8352053	-0.90945	3.72985	-0.674052	-4.28842	-0.507464	-3.69265	-1.21659	14.721	-0.572793	5.74936	0.653422	2.76326	-0.971007	-2.19339	-1.82496	-0.851414	-1.14778	-0.205427	0.325286	-0.471609	-3.92366	2.75634	1.31551	1.45242	-0.392665	-1.12989	-1.82372	6.85578	-1.40912	-0.28031	-2.06869	-0.695667	-0.467209	-0.662043	3.34614	0	0.719504	-2.07915	-0.513796	-3.23914	-0.630022	-1.43989	-4.483	2.25031	-3.34541	1.47221
enol-1 II_+_8932191_8932346	-2.90597	5.89009	-1.63037	-2.78596	14.5423	-4.9826	-4.73779	1.22235	-1.19013	1.07536	0	0	2.94879	-0.570523	-1.08759	-3.52574	-3.46207	1.89961	5.61815	-0.579552	-2.7385	5.31118	2.18937	2.27225	-0.5094	-2.34993	-1.8378	7.37949	-0.524056	0.381776	-0.559842	-1.58107	-0.501709	-0.565795	6.50383	-5.48468	0.624831	-1.76982	-2.35252	-5.99997	-2.3615	-0.87466	-3.0108	0.625439	-0.671828	2.66739
nlp-41 II_+_14551016_14552234	0	14.5228	-2.5784	-2.09027	7.31154	0	-2.40499	0	-1.30597	0.886348	0	1.47438	0	-0.63925	-0.585337	-1.13457	-1.27047	2.51223	0	-2.00488	-1.28776	0.639497	0.728445	0.513805	-1.54225	0	-0.637987	5.74754	-0.577872	0.991059	0	-1.21122	-1.21664	-1.23652	0	-1.39429	0.551557	-0.624053	-2.66931	-5.9079	-0.628892	-1.8307	-0.963542	0.621297	-1.43275	0.675274
Y43F8B.2 V_-_19521846_19522605	-6.5982	0.829488	-1.85915	-3.40206	-0.684105	-1.5067	-2.54427	1.25523	-0.830384	1.26759	14.5183	10.5091	1.07191	-5.61165	-2.69051	3.45449	-1.1098	3.77536	3.39038	-3.13889	-1.94337	5.25206	2.1365	0.618995	-4.1145	0.685873	-2.07229	1.07953	-0.0271092	0.0151341	7.25528	2.80775	-2.86291	-0.561054	1.16334	-1.19644	1.30115	-3.00506	-3.36899	0.0933055	-6.89529	-2.10937	-2.79875	-0.244067	-3.70609	2.40025
F36G3.3 X_+_9799968_9800720	-0.606467	0	-0.487169	-0.385086	0	0	-1.2205	-1.03402	0	14.4272	0	-0.632858	0	-0.346702	-0.685086	-0.4708	-1.01255	5.88993	0	-1.07024	-0.75741	0	0	0	-1.12058	0	0	-1.06301	0	0	0	-0.323974	-0.781614	-0.439848	0	0	-0.498243	-1.17702	-0.868462	-1.17884	-0.903951	-1.00092	-0.711178	-0.521747	-0.66931	-0.349525
mak-1 II_+_8746479_8746586	-2.36221	0	-3.23116	-3.28603	0	-3.71989	-3.68323	8.41763	-1.48581	-0.659377	0	0	0	-1.82737	-2.68941	-2.0595	-3.94011	0	-0.33778	-2.50415	-1.05325	8.44721	14.3935	5.36716	-2.48705	-1.00894	-2.9072	6.03288	1.16666	0	10.6811	-0.658502	-0.674647	-1.4151	0	-2.02961	0	-3.45418	-2.53867	-3.05832	-3.73723	-3.08654	-1.30575	0	-1.93968	8.63454
nhr-183 V_-_2262919_2263059	-0.541625	0	-0.688133	-0.688133	0	-0.684823	0	0	-0.518157	-0.272035	-0.552988	0	0	-0.655031	0	0	0	14.3275	0	-0.591739	-0.521467	0	0	0	-0.526093	-0.250038	-0.688133	-0.456559	-0.688133	0	-0.588133	-0.688133	-0.581993	-0.642679	0	0	0	-0.664324	0	-0.448367	0	-0.688133	-0.538133	0	-0.582959	-0.581559
Y105C5A.15 IV_+_15703513_15705389	-1.98201	-0.332543	-0.428618	-0.405772	0	-2.01119	-1.70284	0	-0.666965	-0.422937	-0.0659199	0	0	-0.405033	-0.361571	-0.125111	-0.41853	0.739859	0.300089	-0.976702	-0.417336	0.685364	0.654076	0.466022	-0.685811	-0.40571	-0.855476	3.1776	-0.306974	0	-0.761155	-0.379866	-0.649864	-0.425441	14.3126	-0.249474	-0.401868	-1.6703	-0.408341	-0.679111	-0.393726	-0.588154	-0.43326	-0.264559	-0.682986	0.629523
atic-1 IV_+_7894867_7895066	-0.990884	0	-0.850886	-0.827074	-0.713855	-1.01579	0	-0.713855	-0.782677	-0.380521	-0.630315	-0.602743	-0.71121	-0.808922	-1.24706	0	-0.827613	-0.550164	-0.620099	-1.30866	0	-0.315761	1.79949	14.238	-1.49297	-0.960238	-1.11061	0	-0.912663	0	-0.904504	-1.37253	-0.762321	-0.90985	0.0183422	-1.02808	-0.661736	-0.837222	-0.970509	-0.93887	-0.833007	-0.730019	-1.08117	-0.585291	0	13.9339
Y57G11C.9 IV_+_14787383_14787504	-2.63851	0.0532211	-1.54273	-2.92652	-0.622487	-3.68883	-4.11232	1.71852	-1.31553	0.143089	0.332379	1.65107	0	-2.05135	-3.10878	-2.38007	5.54998	1.39053	0.932322	-3.40375	-1.28808	6.55191	6.77256	3.16196	-3.77358	-0.373277	1.673	14.2334	0	-1.27191	0	-0.711577	-3.23715	-0.956959	5.73156	-3.62162	-0.234071	-1.36966	4.41552	-2.66902	-2.38554	-4.28512	-2.17392	0	-1.76373	3.59507
R02F2.1 III_+_5501991_5504633	-1.89683	6.06409	-1.44979	-0.688615	14.2113	-5.84671	-4.03469	0	-0.867904	3.29548	0.616391	6.55877	0	-0.716402	-2.00105	-2.26036	-2.35897	1.76355	-0.499328	0	-3.73196	2.39378	0	5.43667	-2.35533	-2.12155	-0.81827	0	0	0.00285825	-0.659763	-0.640207	-0.615557	0	0.892058	0	0	-2.67141	-1.20027	-6.41927	-0.812611	-0.99293	0	0	0	4.42486
gst-20 II_-_13608811_13609664	-1.59697	-0.887176	0	-1.46234	0	-1.45484	0	-1.44904	0	-1.61193	10.5007	14.1952	-1.60874	0	0	-0.797982	0	0	-1.59322	0	-0.783399	0	-1.42745	-1.17401	-1.5786	0	0	-0.798802	0	0	-1.60399	0	0	0	0	-0.76703	0	-1.01913	0	-0.759093	0	0	0	-1.5428	0	-0.779347
cox-15 II_-_11233015_11233419	0	-0.731595	0	0	0	-0.802879	-0.798508	0	-0.757557	-0.591556	0	-0.741556	-0.741556	0	-0.786212	-0.783357	-0.747226	0	0	-0.757249	-0.802879	-0.699889	-0.702115	0	0	0	-0.802879	14.1089	0	-0.584639	0	0	0	0	0	0	0	-0.764418	0	-0.802879	0	0	0	0	0	-0.709928
unc-104 II_+_7006692_7006841	-0.604312	-0.305331	-0.50816	-0.496686	0	-0.588972	-0.543834	-0.37611	0	-0.372186	0	0	14.0994	-0.419087	-0.622436	0	-0.450901	-0.420744	0	-0.704643	-0.588972	0.557885	-0.413839	-0.344289	-0.438714	-0.479647	-0.912026	-0.36797	-0.393643	0	0	-0.479295	-0.588972	-0.481458	0	0	0	-0.557813	-0.478763	0	-0.523183	-0.489888	-0.855277	0	0	0.149817
C02B10.5 IV_+_5086105_5086254	0	0	-0.525551	-0.53142	0	-0.699707	0	0	-0.568755	0	0	0	0	-0.557415	-0.59116	-0.710616	-0.538521	0	0	-0.565518	0	14.0888	0	0	-0.62895	-0.599505	-0.662997	0	-0.510611	0	-0.615378	-0.572434	-0.49895	-0.619152	0	0	0	-0.649376	-0.626279	-0.589562	-0.577567	-0.563344	-0.511125	0	-0.574954	0
lsl-1 I_+_9902267_9902429	-0.584287	0	-0.729797	-0.762204	0	0	0	0	0	0	0	0	0	-0.73395	-0.737027	14.0763	-0.712759	0	0	-0.752052	0	0	0	0	-0.661966	-0.749195	0	0	-0.697552	0	-0.668244	-0.763685	-0.68119	-0.738494	0	0	0	-0.684165	-0.643988	-0.751901	-0.693037	-0.623871	-0.70694	0	0	0
Y71G10AR.4 IV_+_2199138_2200405	-3.1531	2.77759	-1.92701	-6.24118	0	-0.545851	-3.23888	9.91634	-3.11825	1.91085	0	0	8.36753	-1.53352	-3.14487	-0.828064	-2.53853	1.95816	0	-1.7022	-3.92376	7.54083	6.51634	5.01028	-1.47459	-2.08882	-2.47726	5.3256	-1.08875	0	-2.58938	-1.50622	-1.4456	-0.965714	14.0638	-4.5302	1.17471	-3.66884	-1.9092	-6.62493	-0.966942	-1.69703	-1.42014	0	-2.52822	4.315
sfa-1 IV_-_17108552_17108782	-4.883	0	-0.718686	-1.21262	-0.782018	-2.16075	-3.55034	0	-2.87809	-1.67173	1.77255	5.94333	4.55513	-2.9309	-3.46998	1.9688	-1.76924	14.0575	-0.479688	-4.9218	-3.4284	5.256	2.52249	7.33547	-3.08861	-0.866659	-0.479824	7.95827	-0.339834	-0.377678	0.392757	-0.668951	-2.33557	-1.19872	3.56499	-1.326	-0.372028	-2.05428	0.597364	-1.40545	-1.29167	-1.53803	-1.93785	0.192463	-3.1384	1.15971
tag-250 III_-_7921917_7922039	-0.457698	14.0395	-0.537425	-0.538204	0	0	-0.502093	0	0	0	-0.52873	0	-0.52873	-0.59237	-0.384037	0	-0.50487	-0.52873	0	-0.585318	-0.59237	-0.496472	0	-0.268314	-0.621537	0	-0.535823	-0.363441	-0.609825	0	-0.35542	0	-0.46737	-0.481537	0	0	0	0	-0.60487	-0.643759	-0.618507	-0.603106	-0.578531	0	-0.510426	0
tos-1 V_-_9343567_9343674	-3.67934	2.10629	-3.12402	-2.97401	4.28559	-3.23361	-3.86988	5.96605	-3.83796	11.3008	2.07091	8.16472	14.0336	-4.24639	-3.82857	1.02599	-2.16228	5.03989	6.48587	-3.43945	-1.39964	4.11194	1.00818	5.23505	-4.34586	-3.22623	-3.95242	7.22662	-0.747954	-0.245808	-3.527	-2.49853	-5.2862	-3.05257	8.99433	-2.37159	1.32255	-3.56975	-4.60839	-2.91376	-3.55718	-2.57446	-4.13012	0.413243	-3.00509	0.616441
Y71H10B.1 X_-_2837286_2837742	-0.896632	14.0204	-0.404761	-0.350214	0	-1.10552	-0.421368	-0.270547	-0.371256	1.35497	-0.257948	0	1.45695	-0.410719	-2.46765	-0.770139	-0.820976	4.54506	-0.219556	-0.949333	-0.743827	0.0210163	1.17035	0.831681	-0.389439	-0.389017	-1.20472	0.599285	-0.34532	-0.247542	-0.403936	-0.824474	-1.91939	-0.334754	-0.20289	-0.315184	-0.197262	-0.86223	-0.866593	-0.822455	-0.417762	-0.392841	-0.421161	-0.30517	-3.15074	0.473652
mvk-1 III_-_6130490_6130779	-0.522846	-0.408932	-0.517626	-1.14127	0	-1.13541	-0.869985	0	-0.526984	1.99882	-0.361962	0	0	-1.22005	-0.444938	0	0	-0.421279	0	-1.21579	-0.86503	-0.427253	2.37031	0	-0.525357	-0.540636	-0.434629	14.0111	-0.489243	0	-0.494558	0	-0.514748	-0.501128	0	0	-0.37265	-0.549175	-0.510317	-1.30232	-0.438802	0	-0.456586	0	-0.812284	-0.358474
msa-1 IV_+_9088719_9090246	-1.56137	10.0723	-1.34474	-2.66908	8.66095	-5.18721	-4.44964	0.549756	-1.79684	1.39155	1.0385	3.3536	0.563779	-2.00629	-3.44058	-2.13476	-3.82344	13.9321	0.507097	-1.5584	-2.82659	6.22408	5.97002	9.88652	-1.85474	-1.80994	-4.06709	4.86695	-2.53604	0	-2.90866	-2.94954	-1.97981	-1.31791	3.17654	-4.56831	0.556908	-4.20703	-4.31935	-6.91286	-1.38059	-2.84337	-1.68657	1.47135	-1.30485	7.22367
ddo-2 V_-_7434602_7434838	-0.591113	0	0	-0.308606	-0.431496	-0.672265	-0.645382	13.91	-0.642818	0	0	0	-0.793436	0	-0.479723	-0.630194	0	0	0	-0.455128	0	0	0	0	-0.277115	-0.699775	-0.491232	0	-0.493501	0	0	-0.442818	-0.462461	-0.643084	0	-0.805265	0	-0.331927	-0.576151	-0.865904	-0.684484	-0.592353	-0.500069	0	-0.393682	0
rab-5 I_+_9308535_9308830	-1.53858	0	-0.944766	-0.5783	13.862	-1.62563	-2.02521	0	-0.891861	0	0	0	0	-0.550647	-0.508247	-0.75686	-0.595148	-0.22553	0	-1.00363	-1.66356	0	4.93682	4.53306	-0.388837	-0.547128	-1.52858	2.20498	-0.484988	0	-0.491373	-1.061	-0.570765	-0.578341	0	-0.890797	0	-1.3872	-0.583919	-1.94519	-0.541665	-0.523545	-0.568452	0	-0.53715	0
zip-2 III_+_834174_834303	-11.3844	13.6767	-7.12578	-10.9129	9.02078	-7.62004	-3.7187	10.1432	-5.92574	11.0908	10.9476	11.7237	9.95112	-10.5773	-5.6735	-5.22371	-9.80165	10.2296	8.48819	-6.66655	-6.03697	13.8291	11.7005	11.4527	-9.39526	-8.49882	-9.08363	10.6954	-0.486221	1.86698	-6.17208	-2.1276	-9.14977	-0.400152	12.6818	-4.92666	7.61622	-6.78325	-2.37863	-8.28925	-2.13056	-6.62399	-10.3806	8.85704	-7.4127	10.9349
rps-17 I_-_6220205_6220366	-2.67822	1.2821	-2.38251	0.336208	0.870343	-2.47828	-2.14781	1.16736	-2.03835	5.1762	2.80528	4.32535	2.85771	-2.4403	-1.87504	-1.16525	-2.41285	4.02235	1.56954	-1.86865	-1.71922	2.37058	0.558497	4.57386	-2.75902	-2.41305	-2.57384	13.7718	-1.8893	-0.163045	-1.69145	-2.3957	-2.54482	-2.01073	2.47353	-1.56212	4.05793	-1.92145	1.31418	-2.91956	-1.96496	-2.0534	-2.48662	-0.098656	-3.01227	4.13366
gei-4 III_-_347909_348043	0	0.370428	-1.26406	-0.298442	0	0	-1.69691	13.7628	-1.01028	0	0	0	0	-0.724754	-0.911716	0	-0.320235	12.2669	0	-1.38057	0	-1.13866	-0.972003	-1.07677	-0.414669	-1.01975	-1.08334	4.72707	-0.983345	-1.02661	-0.977917	-2.05751	-1.58913	-1.26737	0	0	-0.440556	0	-0.868044	-2.2388	-1.50891	-1.4302	-1.17326	0	-2.03847	-0.214939
col-146 V_+_9630094_9630224	-0.498567	13.7573	-0.476993	-0.566284	0	-0.52203	-0.720055	0	-0.440863	0	0	0	0	-0.510206	-0.458758	0	-0.765685	0	0	-0.522402	-0.594437	0.701636	0	0	-0.522197	-0.511986	-0.712101	0	-0.527309	-0.32256	-0.424675	-0.48802	-0.542068	-0.530636	0	0	0	-0.745796	-0.522938	-0.532904	-0.545286	-0.358298	-0.571243	0	-0.524684	0
W07E11.1 X_+_10101998_10102200	-0.507596	1.2317	-0.420889	-0.501683	0	-3.21865	-0.497907	0	-0.495765	0.762642	0	0	0	-0.593908	-0.896355	-0.925612	-0.482268	0.389234	0	-0.673561	-1.99785	3.25843	13.7499	0.981853	-0.585107	-0.82696	-0.445744	1.37533	-0.628937	0	-0.36575	-0.885817	-0.457235	-1.09243	0	-0.476514	0.736705	-0.753307	-0.505748	-0.940543	-2.05589	-0.859276	-0.796086	0	-0.489709	0.891335
mak-1 II_+_8746134_8746353	-0.632136	0	-0.506983	-0.691092	0	0	-1.9796	0	-0.583622	0	0	-0.612104	0	-0.609192	-0.440487	0	-0.623595	0	0	-1.33822	0	2.73577	0	0	-0.612553	-0.0440294	-0.738941	-0.38108	0	0	13.6764	0	-0.357387	0	-0.468354	-1.97283	0	-1.77862	-0.671658	-1.63237	-0.638814	-0.513307	-0.438911	0	-0.717948	2.57169
sma-9 X_+_10778540_10778741	-1.82439	9.94395	0.287512	-1.13237	0.242737	0.287356	-0.707717	-0.228127	-1.78277	-0.664482	0	0	-2.96969	-1.80523	-0.21519	-0.312921	-1.44174	13.6637	0	-1.16248	-0.526946	2.18145	1.83285	-0.0253567	-2.56388	-0.70316	-0.805848	1.06327	-0.730244	0	1.61859	-3.80629	-2.03116	-1.46262	1.14458	0	-0.33806	-2.49877	-0.514306	0	-2.52316	-0.932507	1.08628	0	-0.820398	1.17756
rbf-1 III_+_6699130_6699242	-0.537866	2.43447	1.79476	1.91172	-2.11364	0	-2.01099	0.21711	0	0	0	0	0	0.0343062	-0.591717	0	0.171492	0	0	-2.08041	-1.22432	3.13071	0	0	-2.85409	0	-0.559524	13.6191	-0.558819	0	-0.852203	0	-1.15048	-1.71657	0	-1.08618	0	-0.48094	-2.9277	-0.884771	-1.71138	0.318249	-1.48307	1.73618	0	-0.543456
nra-1 IV_-_17282802_17283002	-2.29542	3.91749	-1.0189	-2.64068	0.495806	-2.02424	-0.476513	1.20322	-2.26758	7.34929	13.5918	5.67258	9.12844	-7.76575	-4.46232	5.07467	-1.29762	1.17205	2.79333	-2.06412	-2.4471	0.391521	-0.121006	-0.213338	-3.29019	-1.31905	-1.99706	0.0941978	-2.54071	0.574432	-0.473218	-1.77799	-2.71127	-1.77834	-0.566123	-1.3205	4.35128	-3.57161	-2.76059	-1.39407	-4.29216	2.94046	-2.74117	6.17605	-2.09742	-1.20056
slo-2 X_-_11396086_11396347	-0.2957	0	-0.310106	-0.364001	-0.363951	0	0	0	-0.357728	13.5715	0	-0.342422	-0.475756	-0.463097	-0.361603	0	-0.495106	-0.232384	-0.342422	-0.499395	0	-0.316092	-0.357544	-0.46105	-0.44653	-0.441628	-0.368984	-0.267943	-0.276487	-0.290807	-0.466062	-0.457777	-0.477425	-0.516062	0	0	-0.19839	-0.398117	-0.496763	-0.557641	-0.252241	-0.508184	-0.504752	-0.250756	0	-0.356591
adr-1 I_+_7774270_7774396	-0.4803	0	-0.444217	-0.520426	0	-0.768984	-0.461493	2.79753	-0.491213	0.551006	-0.138986	0	-0.133646	-0.473877	-0.452331	-0.332415	-2.45014	0	0	-0.743751	-0.931994	1.0593	1.34983	2.03724	-0.442826	-0.415289	-0.463463	13.5658	-0.495087	0	-0.424887	-1.11021	-0.459061	-0.460129	0	-1.5379	1.48893	-0.457553	-0.493095	-2.89547	-0.45726	-0.844049	-0.483874	0	-2.49936	-0.0862989
K09E9.3 X_-_15613559_15613690	-3.12779	4.94576	-3.59196	-2.08285	0	-3.91451	-3.44169	5.83073	-3.29409	0	0	9.04232	0.793907	-2.73556	-1.54839	-0.387831	-3.51329	0	0	-3.85744	-1.84752	-0.172362	12.2016	0.812711	5.54946	0	-3.58482	0	-1.36937	0	-0.38456	-1.85221	-1.23152	0	0	-0.5671	0.111947	0	-2.04793	-2.95986	-0.632453	-0.952877	-0.728637	0.271777	-3.29492	13.5613
F34D10.4 III_+_3736817_3736931	-0.446594	0	-0.409039	-0.412994	-0.491242	0	0	13.5472	-0.467021	-0.307176	0	0	0	-0.568584	-0.582245	0	-0.513029	0	-0.387454	-0.524351	0	0	-0.249346	0	-0.368341	-0.533495	-0.36951	-0.356983	-0.408935	-0.298347	-0.311913	-0.32161	-0.378432	-0.470835	0	0	-0.369476	-0.562863	-0.438242	-0.539343	-0.513371	-0.52483	-0.537715	0	-0.499414	-0.384462
pde-3 II_+_14952451_14952608	-2.66367	6.79873	1.68958	-3.47563	-0.563143	-4.98998	-3.56858	6.46347	-1.69774	0.909276	1.16142	-0.369309	9.31196	-2.0953	-3.14449	9.54499	-2.87354	9.37484	0.61763	-5.31576	-0.356082	-0.873416	4.74183	0.677654	-5.59367	0	-3.89135	13.5172	-2.40216	0	1.49049	0.214897	-3.50461	-1.27915	6.93533	-2.20892	1.23981	-4.76612	-4.14299	-0.967536	-2.61945	-4.11496	-7.65012	-0.844864	-2.28468	3.56808
cysl-1 X_-_9953725_9953878	-1.92449	6.80756	-0.790143	-1.87253	-0.516136	-2.03495	-2.37951	-0.559675	-1.92488	13.5082	-0.629075	0	-0.779332	-1.94239	-2.5468	-0.30741	-0.177323	11.2054	0	-1.6852	-2.3676	-0.151341	-0.111138	0	-1.63088	-1.96315	-2.45396	13.1826	-1.01678	0	-0.840458	-1.49354	-1.73396	-1.3455	7.20304	0	-0.472405	-2.49517	-2.47394	-2.56279	-1.43699	-1.15209	-2.60503	-0.749538	-2.11162	-0.669128
ZC449.4 X_-_5028956_5029333	-0.403967	13.4518	-0.434576	-0.431324	-0.315916	-0.766943	-0.800372	-0.196724	-0.360369	-0.247831	-0.232583	0	-0.544005	-0.398103	-0.298597	-0.362743	-0.431623	1.12187	0	-0.428562	-0.305176	0	-0.224277	-0.207943	-0.42122	-0.439832	-0.365008	-0.183998	-0.448147	0	-0.384474	-0.432359	-0.384335	-0.340076	-0.315916	-0.364364	0	-0.426491	-0.458708	-0.469065	-0.44539	-0.402572	-0.448033	0	-0.452036	0
F28B12.1 II_+_5943042_5943257	-1.0648	4.45269	-0.919829	-0.371308	-0.000728746	-1.6083	-0.939734	13.4337	-1.61677	-0.137293	0	0	0	-0.798439	-1.08772	-0.746145	-1.09667	9.18715	0	-0.9137	-1.0954	0	0	0	-0.982036	-0.870255	-0.466874	0	-0.704733	-0.803307	0	-1.27013	-0.881212	0	0	-0.384322	0	-1.64873	-1.16138	-1.71457	-0.337746	-1.49362	-0.983222	0	-0.974535	0
F27B10.1 V_+_7072743_7074891	-0.907329	0	0	-0.892184	13.4159	-1.30331	0	3.41124	-0.865568	0	0	0	0	-1.41331	-0.440495	0	-0.931145	0	0	-0.922216	-1.26666	0	0	0	0	0	-0.445992	0	-0.907329	0	-0.897777	-1.15977	-0.903607	0	0	0	0	-0.373795	0	-1.40378	0	-0.875907	-0.917007	0	0	0
eri-12 IV_+_12163053_12163580	-0.417261	13.4091	-0.385709	-0.447686	0	0	-0.316414	-0.241678	-0.461564	-0.281955	-0.302789	0	-0.302789	-0.434755	-0.412162	-0.45176	-0.425268	-0.202789	0	-0.403248	-0.400072	-0.302789	0	-0.244854	-0.325034	-0.446858	-0.451123	-0.200088	-0.294697	-0.360611	-0.392261	-0.441414	-0.402968	-0.416456	0	-0.292261	-0.24014	-0.296286	-0.364048	-0.438575	-0.406798	-0.397608	-0.351656	0	-0.262507	-0.192177
eri-12 IV_+_12160056_12160546	-0.406529	13.3709	-0.387937	-0.397348	0	0	-0.429722	-0.260965	-0.375319	-0.166296	0	-0.322546	-0.322546	-0.276168	-0.390724	-0.307006	-0.353514	-0.304689	-0.322546	-0.402896	-0.407391	0	-0.322546	-0.258342	-0.359892	-0.341121	-0.383253	-0.178893	-0.397303	-0.111229	-0.423729	-0.287953	-0.429722	-0.384863	0	-0.432391	-0.240627	-0.355547	-0.355318	-0.418345	-0.387287	-0.37532	-0.328934	-0.239213	-0.320779	-0.204109
larp-1 III_-_5011316_5011471	-0.444074	0.301801	-0.474214	-0.475317	0	-0.531574	-0.498587	1.33013	-1.1036	0	0.588581	13.3612	0	-0.915932	-1.86037	0	4.82463	0.796815	0	-1.75806	0	-0.344186	5.06755	1.40877	-2.25476	-1.91308	-0.722166	0.338755	-1.89169	-0.529344	-3.62936	-2.47199	-2.71212	-2.31515	0.305736	0	-0.145066	-0.831175	-1.72078	-2.68848	-1.38788	0.087887	3.67592	2.39237	-1.06291	0.201722
tag-325 III_+_4802217_4802434	-0.714685	0	0	-0.788408	13.3434	-1.37315	0	0	-1.2935	0	0	0	0	-0.708404	0	0	-1.20116	0	0	-0.726614	-1.27315	2.389	0.495783	0.49164	-1.17431	-0.737667	-1.53377	1.60856	0	0	-0.692394	0	-3.12094	-0.739477	0	0	0	0	-0.751867	0	-0.778231	0	-0.743524	0	-0.64555	0.668445
H10E21.5 III_-_23755_23857	-1.96651	2.96605	-0.77992	0	0	-1.19071	-1.00817	9.63401	-1.14692	1.52008	0.00262697	0.411663	0	-1.07242	-3.16433	-0.46231	-4.65824	13.3346	0.278501	-1.0716	-1.03734	5.56128	2.06351	4.3125	-1.04843	-2.1935	-1.32139	1.21465	-3.13505	-0.766897	-0.719221	-2.97741	-1.10036	-0.762654	0.423278	-0.714139	0.21055	-1.57326	-0.802857	-1.68856	-1.12013	-1.06288	-1.12506	-0.181287	-1.56236	1.14218
Y39B6A.34 V_+_19001117_19001338	0	0	-0.569013	-0.59326	0	-0.615393	0	0	-0.587299	0	0.412679	1.07073	0	-0.656738	-0.526273	-0.345288	0	0	0	-1.69763	-0.584145	0	0.664475	0.500518	-0.67913	-0.671124	-0.710371	13.3288	-0.573128	0.56835	-1.2193	0	-0.648882	-0.647567	0	0	0.384569	-2.51184	-0.553164	-0.525536	-0.680437	-0.483784	-0.676185	0	-0.640747	0.466165
F45H7.10 III_+_11826481_11826641	-1.51547	0	-0.370793	-0.735021	0	-1.76651	-1.76402	0	-1.39984	0.451189	0	0	0	-1.17066	-1.24152	-0.30271	0	0	0	-1.67198	-1.05818	0	0	12.7636	-1.08512	-0.905846	0	13.2931	-0.675194	0	-0.95154	-0.512734	-0.862989	-1.28317	0	0	-0.31739	-0.647982	-1.29984	-1.38322	-0.931449	-0.273342	-1.10331	0	-1.24777	-0.0303481
gadr-6 I_-_14082377_14082520	0	0	-0.881342	-0.742643	0	-0.829346	-0.829259	-0.623061	-0.710211	0	0	13.2522	0	-0.488981	-0.412092	-0.86131	0	0	0	0	-0.912092	0	0	0	0	-0.745926	-0.473704	0	0	0	-0.912592	-0.612092	0	-0.912592	0	-0.912592	0	-0.829259	0	0	0	0	0	0	-0.563112	0
akt-1 V_+_10250676_10250839	-0.316312	0	1.38169	0	0	-0.794551	0	13.217	0	1.47855	0	3.86109	-0.541187	-1.18552	-1.32655	0	-1.04615	6.42759	0	-0.961417	0	0.476456	-0.204258	1.76223	-1.81314	-1.8789	-0.779056	0	-0.0711637	0	-2.21286	-1.9081	-2.28884	-4.07519	0	0	0	-0.813386	0	0	-0.940014	-1.65417	-2.44595	1.96394	-2.48381	-0.828078
pxd-1 III_+_4008512_4008661	-1.15295	0.391971	-1.17068	-0.986984	0	0	-2.20402	-0.264652	-0.934856	-0.499771	0.311686	13.2125	0	-2.22188	-1.26809	-0.401961	-1.07225	0.202924	0	-1.18334	0	0.980992	0.274647	1.61488	-1.67097	-0.565563	-2.9614	11.0999	-0.591688	0	-0.458191	-0.296537	-0.997942	-0.383468	1.26982	0	0.185738	-1.16196	-1.52327	-1.44695	-2.22959	-1.14702	-1.32594	0	-0.991609	1.5685
ttr-47 V_+_8923248_8923502	-0.771512	13.1756	-0.751612	0	0	0	0	-0.761373	0	0	0	-0.59339	0	-0.722459	0	0	-0.735539	0	0	0	0	0	-0.672552	0	0	-0.731066	-0.794648	0	-0.76165	-0.61739	0	-0.634871	0	0	0	-0.721795	0	-0.778388	0	-0.797355	0	-0.79124	-0.784096	-0.75465	0	0
wdfy-2 II_+_9320905_9321024	-0.834965	13.1612	0	0	0	-1.54433	0	5.55246	-1.53924	-0.535119	-0.622663	0	0	0	0	-0.879222	-1.45968	0	0	0	-0.713039	0	0	-0.52808	-0.638768	0	-1.38193	-0.557532	-0.576245	0	0	-1.54433	0	0	0	0	0	-0.603286	-1.51099	-0.698133	0	-1.11856	-1.42759	0	0	0
unc-103 III_+_4138858_4139284	0	0	-0.534519	-0.305204	0	0	-0.923452	0	-0.802228	0.53602	0	0	0	-0.5295	-0.552228	0.330729	-0.497935	-0.407844	0	0	0	0	0	-0.225259	-1.05465	-0.760561	-0.586717	13.1355	-0.552228	0	0	0	-0.434172	-0.30818	0	-1.44976	0	-0.715266	-0.200732	-1.44976	-0.568894	-0.533377	-0.609767	0	0	0
mdt-26 II_+_5661781_5662166	-3.27724	6.1728	-0.756164	6.61866	0.734098	-2.98223	-2.57792	4.67173	-2.4629	7.28334	13.0739	5.69664	7.28834	-4.75106	-1.81588	0	-3.2773	2.04015	0.351152	-0.812736	0	-2.19235	6.56595	4.76241	-1.52859	-2.68567	-1.81426	8.58336	-6.56062	-0.463848	-7.21988	-5.46903	-6.84084	-7.07948	0	-5.64716	1.6823	-1.59342	2.47776	-0.881329	-2.22515	-1.41536	-1.4379	3.88086	-2.35022	-1.76492
ama-1 IV_+_4251771_4252068	0	1.36851	-0.898063	-0.968	13.0709	-3.23229	-4.06245	0	-1.01812	7.37748	0	1.43326	0	-1.00403	-1.0177	-0.267816	-1.01953	1.27481	0	-1.20142	-2.56777	0.631147	0.990919	1.32682	-0.948521	-0.491293	-0.335259	0.745982	-0.990385	0	-1.57182	-1.04914	-0.627515	-1.0116	0.15526	0	0.75166	-0.290803	-1.05142	-2.57833	-0.648812	-0.849919	-0.633758	0	-0.620529	1.82954
cdc-48.3 I_-_8033326_8033525	-0.846474	0	0	0	0	0	0	0	0	0	0	0	0	-0.770499	0	0	-0.856335	12.9968	0	-0.901021	0	0	0	-0.894584	-0.59958	-0.880641	0	0	-0.799494	-0.903261	-0.714176	0	0	0	0	0	-0.682124	0	-0.880641	-0.840462	-0.823771	0	-0.818362	0	0	-0.785367
sprr-1 X_+_15469324_15469479	5.68441	11.7499	-0.333486	12.9777	2.21121	0	-0.956648	-0.693492	-0.613789	-0.428485	-1.3039	0	0	-2.30611	0	0	-1.83542	-0.61996	-1.11003	-1.39648	0	0	-1.16625	-1.47701	-0.941737	0	-1.91945	-1.99974	-0.750153	0	-0.651825	0	-0.361264	-0.651825	0	-2.69062	-0.790641	0	-0.918785	-2.24974	0	-1.57773	-1.36799	0	-0.485158	-1.02547
osta-1 II_+_6745_7377	0	0	-0.719862	-0.666862	0	0	-0.704076	0	-0.62563	0	0	0	0	-0.780392	0	0	-0.775055	0	0	0	0	-0.699352	0	-0.699352	0	-0.780392	-0.567081	12.9525	0	-0.758912	-0.543497	0	-0.651226	-0.703122	0	-0.701338	0	0	0	0	-0.596365	-0.730392	-0.721998	0	-0.527554	0
gst-21 V_-_1731258_1731381	12.9181	0	-0.545802	-0.488187	-0.577381	0	-0.526876	0	-0.517857	-0.379464	0	0	0	0	0	0	-0.547078	0	0	-0.514033	0	0	0	0	-0.577381	-0.560714	-0.55174	0	0	0	-0.538919	-0.577381	-0.532973	-0.548729	0	-0.577381	-0.416667	-0.545184	-0.577381	-0.577381	-0.520204	-0.53382	-0.552381	-0.500458	0	-0.132684
lev-10 I_+_14398857_14399416	-2.37371	-0.552778	-1.03739	0	-0.636605	-2.93949	-2.40911	-0.647569	-2.02816	-1.41944	0	8.09639	0	0	0	0	0	1.40553	-0.568248	0	-1.63194	0	5.69506	0	0	0	-0.308211	0	0	-1.33787	-0.801725	-0.71235	0	0	-0.421589	0	0	-2.77825	-2.40164	-2.54559	0	-0.55235	0	0	0	12.907
col-117 IV_-_8823824_8824082	0	3.09861	0	-0.641599	5.26589	-4.67551	-5.7348	2.63335	-0.794994	1.32806	0.576038	2.15324	0	-0.660792	-2.50867	-0.532666	0	0.779842	0.720826	-1.1317	-6.96921	12.8524	1.98951	2.01026	-0.681484	-0.765723	-3.05478	3.99284	0	0	-6.70436	-0.725537	0	-0.696142	3.50826	-1.73495	0	-1.51705	-0.63699	-2.35148	-2.4646	-1.38241	-0.709137	1.20657	-0.734438	5.69327
T22F7.3 III_-_523477_523926	-0.769918	12.85	-0.665752	-0.519918	0	0	0	0	-0.743602	0	0	0	0	0	0	0	0	0	-0.716326	-0.728252	0	-0.716326	0	-0.706346	0	-0.603252	-0.769918	0	-0.631796	0	0	-0.734204	-0.709333	0	0	0	0	-0.369154	-0.769918	-0.769918	0	-0.59214	-0.675091	0	-0.658807	0
ppm-1.H IV_-_12265694_12265958	-0.594539	0	-0.516761	12.8476	0	-0.594539	-0.474238	-0.594539	-0.578691	-0.292948	0	-0.494539	0	-0.492108	-0.594539	-0.389777	-0.594539	-0.325618	0	-0.594539	0	0	0	-0.320884	-0.56978	0	-0.594539	0	0	0	0	0	0	-0.461206	0	0	0	-0.449259	-0.532039	0	-0.580253	-0.460094	-0.594539	-0.299301	-0.594539	-0.259283
F34D10.6 III_-_3754336_3754455	-0.659778	12.8141	-0.666014	-0.666207	-0.513391	-0.613382	0	0	0	-0.404016	0	0	0	-0.664343	0	0	0	0	0	-0.55769	0	0	0	0	0	-0.492403	0	-0.513391	0	0	-0.560111	-0.605697	-0.567153	-0.529843	-0.513391	0	-0.487181	-0.443792	0	0	-0.584858	-0.541014	-0.566192	-0.485613	-0.665267	-0.513391
anat-1 IV_+_6778890_6779355	-0.626488	0	0	-0.900865	0	-1.36626	-1.32897	2.39869	-0.394539	0	0	0	0	-0.56	-1.16407	-0.932564	-1.30673	1.6555	0	-0.6477	0	6.30552	0	0	-0.942905	-0.562803	-0.586064	0	-0.873934	0	-0.423281	-0.957194	-0.605246	-0.837293	12.7793	-1.13224	0	-1.3099	0	-0.960458	-0.295606	-1.29645	-1.66648	0	-1.46093	0
mig-6 V_+_7832658_7832979	-0.796897	0	-0.776103	-0.776553	0	-0.594071	-0.612821	0	-0.6444	0	0	0	0	0	-0.616735	-0.528459	-0.669189	0	0	0	-0.686378	12.7743	0	-0.118	0	-0.634213	-0.64039	0	0	0	0	0	-0.633249	0	0	-0.576078	0	-0.707653	-0.639802	-0.813852	-0.645182	0	-0.654066	0	-0.634292	0.624119
ZK470.2 X_+_4146642_4146759	-5.71432	-1.6449	-1.77701	0.837425	-2.9713	-7.81706	-12.1129	3.43868	0.489843	4.61303	-0.810427	1.41152	6.20141	-4.25194	-3.70952	12.7682	0.98527	6.11273	-1.48753	-10.6935	-4.68695	11.5307	6.80117	2.57356	-3.18101	0.330979	-0.523078	1.32802	0.534423	-0.454252	10.6648	1.11972	-0.927977	-1.26726	-0.301257	-1.89297	0.75616	-5.49021	-3.65283	-2.26606	-4.33598	0.0268484	-1.55241	3.68821	-4.2076	11.5176
daf-19 II_-_10166307_10168072	12.7283	0	-0.853702	-0.86625	-0.775419	0	0	0	0	0	-0.581479	0	-0.845419	-0.885604	0	-0.878382	-0.863326	0	0	0	0	-0.492888	0	-0.668885	-0.863281	0	0	1.78132	0	0	0	0	0	-0.851364	-0.858752	0	0	-1.83871	-0.844959	0	0	0	0	-0.850419	0	-0.690783
C34D1.4 V_-_13258399_13258971	0	-0.524254	0	-0.779084	0	-0.819299	-0.545544	0	0	0	0	0	0	0	-0.672834	0	-0.747871	12.6855	0	-0.724151	0	0	0	0	-0.71717	-0.695751	-0.606862	0	-0.662418	0	0	-0.829084	0	-0.695156	0	-0.819299	0	0	-0.68225	-0.829084	0	0	-0.654324	-0.681031	0	0
hsf-1 I_-_11958370_11958765	-0.400141	12.6755	-0.335589	-0.256022	0	0	0	0	-0.439646	0	-0.245503	0	0	-0.408687	-0.766984	0	-0.480158	1.75632	0	-0.450921	0	-0.36893	-0.392094	-0.300516	-0.40178	-0.428932	-0.361179	-0.373134	-0.473759	-0.568929	-0.435661	-0.861385	-0.485281	-0.474292	0	-0.506313	-0.392615	-0.841286	-0.497979	-0.924619	-0.403991	0	-0.379605	0	-0.399206	-0.376647
F07C6.3 IV_+_12790000_12790234	-0.634064	12.6421	-0.973626	-0.589625	0	0	-0.49862	0	-0.391714	0	-0.404758	0	-0.568961	-0.518356	0	0	0	-0.226369	0	-0.633014	0	-0.609008	0	0	-0.405214	-0.41032	-0.888307	0	-0.536025	0	-0.486783	-0.429276	-0.569339	-0.556496	0	0	0	0	-0.52643	-0.692662	-0.452248	-0.490017	-0.963444	0	-0.603619	1.41618
nhx-5 X_+_10580237_10580387	-1.63934	0.203773	-1.70807	-1.60857	0	0	-1.57204	12.6419	-0.918784	0	0	0.321828	-0.320959	-0.620522	-1.93838	-2.85612	-1.35747	0.5579	0	-1.68676	-0.654092	4.3892	-0.144781	0.854332	-1.60668	0	0	7.33385	0	0	-3.0642	-0.680342	-1.14516	-1.98231	-1.52837	0	0.0737179	-0.660516	-1.21172	-0.441928	-0.278166	-0.814888	-0.275084	-0.546099	4.97816	-0.0933278
NONE X_-_12813671_12813855	0	0	-0.608262	0	-0.73704	-0.762001	0	0	-0.338416	12.6018	-0.579633	-0.625929	-0.584064	0	-0.762001	-0.762001	0	0	-0.560417	0	-0.762001	0	0	0.463715	0	0	0	-0.528707	0	-0.313853	-0.513401	0	0	0	-0.73704	-0.762001	0	-0.784673	0	-0.969209	0	-0.75191	0	0	-0.62291	0
ZK1290.5 II_+_7530048_7530212	-4.44957	-1.58093	-2.31082	-1.85377	0	-2.84034	-4.29041	-0.118085	-1.21697	7.25429	12.5787	8.68964	6.19206	-1.86373	-2.00721	-4.20324	-1.37744	0.222431	0.322368	-1.79694	-3.02081	7.96332	5.44065	0.985192	-5.38205	-2.57093	-2.54569	3.54698	0.924786	-0.27697	5.20467	-0.339081	-1.37789	-0.530739	0	-1.58115	0.329592	-4.57712	-0.253233	-4.96181	-3.17224	-1.80182	0.52471	0.527688	-3.62516	5.21909
olrn-1 X_+_15544738_15545243	-1.0101	6.79467	-1.36612	-1.4108	0.537682	-1.74138	-1.74841	4.78084	-0.664519	1.65662	0.00871089	0.524121	0.436007	-2.12637	-1.63004	2.12629	-1.23731	12.5605	0.242664	-0.934433	-1.50169	1.47347	0	-0.179232	-5.26002	-0.244329	-0.608822	0.373073	-0.227273	-1.27572	0.419667	-0.651449	-0.898267	-0.734812	-0.405036	-0.324602	0.767939	-2.47688	-1.02896	-1.37178	-1.15171	-1.37685	-0.864131	2.15765	-0.369314	-0.0395262
spg-7 I_+_3472552_3476516	0	0	-1.47615	0	0	-0.496176	0	0	0	0	0	0	12.5465	-0.698823	-1.07677	0	-1.12637	0	0	0	-1.62856	3.37768	0	0	-0.687602	-0.770022	0	0.41899	-0.626488	0	-0.981539	-1.22638	-1.11084	-0.722265	0	0	0	-1.60947	-0.711581	0	-0.745948	0	-0.727263	0	-0.685413	0.764478
lin-14 X_+_11480679_11480779	-2.03885	0.603932	-1.60122	-2.09627	0	-1.43622	-0.26132	6.15806	-1.9223	0	0.569592	5.7469	0	-2.87158	-2.37998	-0.593771	-3.27861	12.4984	0	-1.19012	-2.42283	0.297148	5.34591	5.75474	-2.35396	-2.62585	-3.00709	5.70675	-0.283556	0.469003	-0.311029	-0.473831	-1.63195	-0.400676	0.366983	-0.805624	4.11228	-1.99102	-1.96178	-1.52695	-2.76804	-1.58219	-2.64083	0	-2.6747	1.50249
hmr-1 I_-_11088545_11093797	-1.33876	3.24511	-1.38308	-1.06568	-0.406516	-3.59808	-1.12481	-0.644223	0	0.278608	0	1.89517	12.4613	0	-0.33005	-0.957599	-0.350524	0	0	0	0	-0.0737876	-0.196494	2.07977	0.484596	0	0	-0.651573	-0.437665	-0.621145	-0.527912	-1.20777	0	0	-1.50702	-2.04458	0	-0.586989	0	-0.557536	-0.114266	0	-0.736363	0	-0.777299	0.795222
mbl-1 X_+_17008332_17008756	-5.89689	-5.96168	-0.318352	-2.60982	-2.47278	-3.29338	0.129527	0.950476	-2.10274	0.677709	12.4236	-0.823351	12.4606	4.24426	6.33384	5.89245	8.90623	-0.78254	0.294767	-2.86396	-3.09939	-1.34038	7.82406	1.88991	-6.77491	-2.67132	-1.19626	-2.82998	-0.194192	-0.339743	0.821555	-2.36517	-0.606345	-2.28941	10.4244	7.3976	0.92215	-7.0313	-3.71339	-3.32281	-4.73425	-5.33793	-2.97328	-0.860413	-5.93208	3.14487
unc-13 I_+_7452647_7452887	-0.553868	12.3445	-0.354613	-0.522077	0	-1.08221	-1.05842	0	-0.465471	0	0	0	0	-0.866402	-0.767181	0	-0.514328	1.91668	0	-1.01629	-0.29138	0	0	3.49383	-0.475997	-0.460344	-0.969203	2.75947	-0.504799	-0.174864	-1.32901	-1.88667	-2.25412	-0.455411	0	0	0	-1.97214	-0.796509	0	-0.481933	-0.4298	-0.518962	1.31183	-1.62428	0
rga-6 I_-_4867007_4867141	-1.66978	-0.18463	-0.599543	-0.663895	0	0	-0.63744	0	-0.705562	-0.220376	0	0	0	-0.810874	-0.542202	0	-0.54302	12.3211	0.639159	-0.622229	0	0	0	0	-0.540432	0	0	0	0	0	0	-0.695615	0	-0.431438	0	-0.620338	0	-0.575238	-0.629833	0	-0.605562	-0.708869	-0.70011	-0.625623	0	0.372382
apa-2 X_+_9342245_9342356	-1.83432	0	-3.28383	-1.99523	0	-0.892561	-4.22597	3.18761	-2.90962	3.72063	0.604936	9.14199	12.3154	-3.19239	-3.28947	-2.37256	-1.84137	4.50243	0	-2.9383	-1.48991	2.22283	10.6608	5.95602	-1.89024	-1.00298	-1.84928	10.4836	0	-0.381811	-0.842417	-1.0728	-2.68436	-1.67614	0	-2.41864	0.388111	-3.47369	-3.32722	-2.47286	-3.42902	-3.06589	-3.46688	0	-4.12952	4.26486
nhr-6 III_+_3576468_3576607	0.293322	2.86929	-0.747025	0	-0.148085	-0.171721	-0.645623	1.19425	0	-0.652778	1.06505	0.396819	0	-3.00246	-3.22902	0	-0.655676	1.05536	-0.0203069	-0.704722	-2.69194	1.55505	0.773675	-0.375541	-3.43913	0	-0.033069	0.240409	0	0	12.307	-0.437121	-0.709047	-0.728733	2.58267	-0.457355	-0.368145	-0.889292	-0.885222	0	-1.00904	-0.669492	-0.86095	-0.426786	-0.374631	0
nurf-1 II_+_14405890_14406373	-9.35108	3.03106	-6.01929	-4.26019	5.49818	-1.79834	-5.77713	2.74377	-3.80864	5.59532	11.5739	11.5751	10.7962	-5.73857	-8.61912	3.15019	-6.54827	8.85794	8.17574	-3.11489	-5.52652	9.33964	12.253	9.64251	-9.70685	-0.46036	-3.7871	3.33627	-2.2636	0	3.44797	-0.379675	-2.64595	-4.49747	7.58067	-3.73486	8.5637	-7.78199	-5.2082	-9.7389	-6.8314	-7.34371	-5.11594	7.20736	-8.49535	6.1848
R06C1.4 I_+_11931173_11931332	-0.430308	0	-0.530638	-0.485406	0	-0.992524	-0.495051	0	-0.780043	0	0	0	0	-0.987979	-0.516797	-0.396217	-0.680891	12.2493	0	-0.68309	-0.493931	0	0	0	-0.415214	-0.549752	-0.949929	2.85257	-0.802742	-0.553846	-0.253173	-0.507688	-0.37551	-0.385249	0	0	0	-0.553323	-0.853479	0	-0.384871	-0.516088	-0.528118	0	0	0
cysl-1 X_-_9952900_9953063	-0.606003	-0.417157	0.588567	-0.472682	0.579779	-2.92814	-2.44494	2.78199	-1.29345	7.85877	-0.405023	0	-1.34892	-3.28622	-2.22942	-0.386963	3.26293	9.6123	6.20358	-1.81861	-0.470526	1.14346	0	0.0267241	-2.56987	-1.80786	-1.61386	12.2384	0	0.665984	-1.83686	-0.840939	-1.09191	-1.39666	0	-0.451436	-0.965646	-1.66243	-2.56072	-1.43533	-2.32936	-1.19141	-2.07013	-1.21182	-1.41021	-0.408011
npr-5 V_-_280771_281554	-0.318425	-0.152588	-0.33539	-0.373403	-0.153699	-0.295301	-0.294595	0.587921	-0.338303	12.2197	-0.247033	0	0	-0.317615	-0.35114	-0.397372	-0.469908	-0.189255	0	-0.329451	-0.563287	-0.259255	-0.228957	0	-0.37979	-0.345207	-0.541955	-0.174861	-0.277002	-0.229856	-0.126139	-0.575288	-0.328552	-0.314437	0	-0.407828	-0.252604	-0.532151	-0.370959	-0.396522	-0.376902	-0.363384	-0.374989	-0.257412	-0.372376	-0.194415
T27E4.1 V_+_9093081_9093254	0	3.00734	-0.126838	-0.275305	0	-3.49044	0	-1.19547	-3.47829	0	1.75234	1.82067	0	-1.21958	2.88591	0.844617	-0.393809	0	1.70273	-1.5137	-1.0989	0.599005	-0.889622	0.789321	12.2069	0.603547	-1.62358	-1.48605	-0.949772	0.645864	-1.09436	0.289348	0.246616	-0.309326	0	-0.309787	9.78914	-3.72753	-1.75806	0	-0.702376	-1.97831	-3.99082	0.0205981	0	-5.59206
ZK849.1 I_-_14184730_14184831	-1.32515	0	-1.19123	-0.666353	0	0	-0.743686	0	0	0	0	2.34569	0	-0.798241	0	0	-0.827019	0	0	-0.629641	0	0	12.1869	3.3383	-0.632141	-1.23903	0	0	-0.602312	0	-0.515656	-2.10437	-1.0208	-1.11004	0	0	-0.659608	-0.895891	0	0	-0.733392	-0.537436	-1.04425	0	-0.594641	0
F29B9.11 IV_-_4659848_4660085	-1.34665	1.03798	-1.0228	-0.757221	12.171	-1.86783	-1.62902	2.77828	-1.0261	0.484797	0.560248	2.37294	3.52428	-0.765074	-1.3275	-1.50699	-2.27464	2.33181	1.16727	-1.1023	-2.68083	0.586372	1.59743	0.760147	-2.20077	-1.04484	-0.765434	0.996051	-0.461247	0	0	-1.30068	-0.744212	-0.467524	3.99656	0	0.30667	-1.02754	-1.53193	-4.69137	-1.0327	-0.707753	-0.767386	0.573813	-2.36898	1.17365
vab-3 X_+_10516642_10517422	-0.562012	0	-0.287606	-0.553271	0	-1.14088	-0.437012	0	0	12.1586	0	0	0	0	0	0	-0.388371	0	0	-0.591	-0.474082	-0.326394	0	0	-0.481625	-0.562012	-0.546121	-0.425203	0	-0.49356	-0.343149	-0.411427	-0.429824	-0.462336	0	-1.09156	0	0	-0.643725	-1.14088	-0.501856	-0.401594	-0.476154	0	-0.463725	1.47677
clec-149 III_+_823334_823855	0	12.1425	-0.549443	0	0	0	0	0	0	0	0	0	0	-0.669114	-0.66136	0	0	0	0	-0.584438	0	0	-0.693146	-0.743146	-0.692499	-0.621666	-0.771666	0	-0.700237	0	0	-0.380407	0	0	0	0	-0.666223	-0.76136	-0.741362	-0.709166	-0.771666	0	0	0	-0.682434	-0.743146
F54E2.1 V_+_2811289_2811393	12.1396	0	0	0	-0.572374	0	0	0	0	0	0	0	0	-0.648476	-0.616313	0	0	0	0	-0.666737	0	-0.467772	-0.462607	-0.43337	-0.651392	-0.628501	-0.655707	0	-0.538383	-0.54963	-0.628922	0	-0.639911	-0.647969	-0.540177	0	0	0	-0.642944	0	0	-0.654318	-0.572374	0	-0.480707	-0.441065
F19H8.2 II_-_14605368_14605537	-0.837046	0	-1.10791	-1.21365	0	0	-0.292262	-0.543529	-0.95903	0	0	0	0	0	-1.58264	0	-1.79226	0	-0.342434	-1.6792	-0.554771	0	0	12.1365	-0.933252	-0.302229	-1.08392	0	-0.266193	0	2.29913	-1.79833	-1.01189	-0.896933	0	-1.35083	0	-0.44661	-0.325586	-1.29615	-0.89127	-1.29768	-1.57073	0	-0.353407	10.2941
Y67D8A.8 X_+_15733299_15733803	-1.23973	10.2718	-0.250927	-1.24587	0	0.517525	-1.4345	0	0	-1.17312	-0.737158	-0.737158	0	-1.31976	-2.89371	-3.44798	-1.26949	-0.487158	0	-1.02793	0	0	12.1292	0	-2.47306	5.98804	0	5.24686	-1.84521	0	-1.16254	0	-1.38543	-1.28754	0	0	-2.23696	0	-1.94856	0	-3.11585	-0.979208	0	0	0.767583	-1.22214
his-24 X_+_14490375_14490477	-2.64442	12.0598	-2.9784	-4.42191	1.94162	-1.10384	-3.35642	5.51469	-3.7051	0.897469	7.72627	11.0407	6.87974	-4.01477	-3.89636	0.834436	-3.59608	6.41121	2.15177	-4.39714	-2.26657	3.70243	1.5458	6.22268	-2.69454	-2.4087	-2.84197	3.44556	1.52862	0	-3.80538	-3.88938	-3.5131	-4.06472	3.53535	-2.67806	1.83805	-2.67278	-4.27371	-4.52375	-2.86306	-2.28822	-2.99151	4.90967	-4.38374	4.08777
apb-3 I_+_7853826_7853939	0	-0.4677	0	-0.580232	0	-1.13289	0	0	-1.22281	0	0	0	0	-1.33546	-1.26145	-0.366331	-0.97268	0	0	-0.58951	-1.50189	12.0532	0	0	-1.27004	-1.18255	-1.35585	11.9677	-1.09702	0	0	-1.05164	-1.21603	0	0	-0.602886	0	-1.36445	0	-1.26813	-1.17	-1.08788	-0.573615	0	-1.34986	0
snap-1 V_+_8130963_8131698	-0.61033	8.1453	-1.6894	-2.5915	1.02539	-1.1352	-1.01752	3.36779	-2.02373	0.759466	0.5118	3.96219	7.38098	-2.38944	-2.46176	-0.231266	-7.4503	11.6731	0.194592	-1.68129	-3.29387	9.24422	2.2951	2.54799	-5.2711	-2.77546	-1.38731	12.0429	-2.31943	1.65256	-1.38707	-2.12568	-0.323222	-1.48435	0.267393	-2.20923	0.64534	-4.88514	-3.06411	-5.69569	-3.08697	-1.91946	-2.11291	2.79742	-3.79997	1.90914
tcer-1 II_-_7048283_7048436	-0.577659	0	0	-2.12764	0	0	-1.651	0	-0.467725	-0.576976	0	2.38196	0	-1.28376	-1.88239	0	-1.25739	0	0	-1.84346	-3.26586	5.04121	5.1317	12.032	-0.43953	-0.23561	0	0.939689	-0.864892	0	-0.160301	-1.27062	-1.33696	-0.868756	0	0	0.268701	-0.537183	-3.01228	-0.496157	-0.43384	-0.407637	-0.36857	0	-0.429063	0
lsm-8 IV_+_6326616_6326842	-0.607216	0	-0.593204	-1.09124	12.0087	0	-2.50298	1.66603	-1.83082	4.67412	0	1.20896	0	-1.7717	-1.09439	-0.884434	-0.659128	0	0	-0.644279	0	1.79028	4.13781	0	-0.582162	-1.70353	-1.88816	1.30729	0	1.24823	0	-1.16299	-1.22916	-1.19636	0	0	0	-2.88688	0	-0.648158	-1.24753	-0.556963	-1.62823	0	-1.6319	0
rme-1 V_+_6215406_6215554	-0.630873	-0.166507	-0.368587	-0.670486	0	-2.1221	-0.524671	12.0062	-0.638053	3.8672	-0.123603	-0.196272	1.3195	-0.903634	-1.36705	-0.264049	-0.328763	1.3673	1.2581	-0.642703	-0.630517	1.52413	1.32135	1.60892	-0.32503	-0.95055	-2.12608	0.886874	-0.666988	-0.172293	-0.906065	-0.662742	-0.341572	-0.82303	1.04918	-0.350131	1.25622	-2.16821	-1.23437	-3.90045	-0.918928	-0.322518	-3.58394	0	-0.578179	2.14397
sek-1 X_+_7816966_7817072	-1.03128	3.95667	-0.873253	-1.0151	-0.1761	-0.385333	-0.340849	2.97861	-1.76299	12.0019	-0.138122	3.07979	-0.150459	-0.396164	-1.50984	-2.90026	-0.419174	4.10476	0	-0.382219	-3.33714	3.06886	0.065199	-0.086674	-1.49785	-2.90843	-3.82162	3.17551	-0.620786	-1.40704	-3.01979	-1.38784	-0.695149	-0.679086	4.20511	-2.21347	1.76285	-0.399821	-1.0909	-3.5794	-0.68801	-2.84269	-1.04853	-0.158243	-0.685467	5.24979
F27D4.1 I_+_7703376_7703921	-0.47924	0	-0.407554	-0.486399	0	-1.10828	-1.63744	0	-0.585824	0	0	0	0	-0.4291	-0.734531	-0.401851	-0.368459	11.993	0	-0.880693	-1.28362	1.25276	3.79252	2.70121	-0.397823	-0.449893	-0.463901	0	-0.420829	0	-1.42275	-0.822176	-0.81287	-0.420974	0	-1.53389	0	-0.407622	-0.444194	-1.94426	-0.445552	-0.403026	-0.45614	0	-0.432124	0.341526
K10D6.2 V_-_11194059_11194572	0	0	0	-0.484871	0	0	-0.567901	4.07651	0	0	0	0	-1.17544	-0.640818	-0.684568	0	-0.697223	0	-0.418349	-0.655929	-1.06498	0	0	0	-0.64305	-0.663139	0	11.9825	-0.576673	-1.43179	-1.1266	0	-0.659144	-0.64933	0	0	0	-0.698853	-0.484568	-1.30679	-0.516234	0	-0.651234	0	-0.261501	0
pqe-1 III_+_5315502_5315711	-3.94376	0.981206	-1.33881	-2.10846	0	0	-2.99647	10.2405	-0.406277	9.74879	-0.577968	1.06502	9.59383	-1.43281	-0.0227171	3.40501	-6.70346	11.9775	0.824188	-5.32911	0.751425	8.44037	0	7.67591	0.316375	-2.83415	-2.73882	0.263482	-5.71656	0	-7.99592	-4.98616	-5.52686	-4.35478	6.14337	-3.87147	1.94949	-4.74756	-3.50973	-4.22037	-1.10286	0.98203	-3.54238	0.343232	-4.11007	9.41578
arrd-17 III_-_13629236_13629652	-0.356416	0	-0.397976	-1.6179	3.07886	-1.09141	-2.14826	0	-1.44911	0	0	0	11.9761	-0.865034	-0.473483	0	-1.27146	0	0	-0.927785	-1.03307	3.846	0	-0.329736	0	-1.0208	-0.468968	4.97484	-0.763936	-0.408608	-0.499963	-0.35297	-0.854217	-1.31731	0	-0.920747	0	-0.384739	-0.370188	-1.53405	-0.867979	-0.900754	-0.824935	0	0	-0.423994
R119.5 I_-_392192_392454	-1.30696	0	-0.712943	-1.25821	0	-1.33203	-0.613246	0	-0.469394	0	0	-0.535447	0	-0.642836	0	0	-0.612244	0	0	-0.797538	-0.502134	11.9611	0	0	-1.2853	0	-0.99992	7.25012	0	-0.56122	-0.229331	0	-1.19425	-0.375109	0	0	0	-1.13741	-0.649206	-0.338264	-0.610952	-0.603608	-1.11328	0	-0.787302	-0.54304
ZK470.2 X_+_4145553_4146446	-3.57664	11.9155	-0.919231	-0.932892	3.24919	-3.63731	0.534528	2.86472	-1.68863	5.86973	4.27062	1.4229	6.54913	-2.4583	-2.73941	0.441941	-2.79218	4.80361	4.1361	-2.22299	-0.0940013	1.87385	1.81139	2.98635	-6.71697	-1.49255	-3.80434	2.93426	-1.30826	-0.893408	-0.349823	-2.08568	0	0	-1.27053	-3.15828	0.70271	-4.14991	0.206926	-12.1717	-0.396799	1.26291	-0.3729	2.58299	-2.89222	1.7056
rgs-4 II_+_12667743_12669225	-3.5583	-0.991938	-1.18862	0.60481	0	-2.64631	0	-2.10519	-1.90859	10.2568	0.381204	0.516719	11.8948	-1.44556	-1.65005	-1.1441	-1.31948	-0.496785	-0.59406	0	-2.46793	0.991275	1.30497	8.55666	0	0	-1.75463	0	0.210206	-1.20071	0.352122	-1.4906	-1.06224	-0.587079	0	0	0.430868	0	-2.39066	-2.81681	0	-1.76984	0	-0.919376	-0.606278	0.614699
ppm-1.A V_-_10533720_10534127	-0.528378	0	-1.25987	-0.855248	0	0	-0.404544	0.689945	-0.749382	0.766932	0	0.788722	11.8824	-0.400516	-0.879187	-0.185069	-0.634219	0.715981	0	-0.410306	-3.02004	0.544278	0.257204	0.24327	-0.510099	-0.53254	-2.43531	2.61533	-0.520522	0	-0.517834	-0.515232	-0.530014	-0.527856	0.935923	0	0	-0.354218	-0.886114	-0.70059	-0.504242	-0.495072	-0.879118	0	-0.508713	0.304241
ubc-1 IV_+_4103086_4103998	-0.818957	0.493078	-0.86338	-0.75668	11.8649	-4.33151	-1.02779	0.37026	-0.434067	0.211068	0	0.435813	4.09339	-0.462389	-0.462083	-0.672426	-1.20863	0.68589	0	-0.792909	-1.90449	0	0.955388	2.07632	-0.4619	-0.427632	-0.472176	0.164762	-0.697737	0	-0.71551	-0.338485	-0.421363	-0.45009	0.263011	0	1.29879	-0.794125	-0.471859	-3.45537	-0.815431	-0.744486	-0.827534	1.24775	-0.802565	1.47116
hmg-11 II_+_4673170_4673271	-6.0153	4.00112	-4.12283	-4.65568	11.7397	-6.02576	-4.8506	5.54281	-3.93158	6.72676	2.51073	7.27832	7.72442	-0.519214	-3.61256	-1.18248	-1.6025	4.28466	0.4704	-4.04391	-6.21387	6.62465	5.08836	5.15884	-4.63003	-3.86272	-3.20142	11.8534	-0.823005	0.331785	-3.01104	-4.03247	-1.03536	-1.0139	4.75633	-6.63425	2.15608	-2.83862	-1.06985	-8.2819	-0.509135	-1.31877	-1.61301	3.00574	-2.98902	4.38669
C42D4.1 IV_+_7189368_7189503	-0.573475	0	-0.476187	-0.507381	0	-0.560196	-0.476898	0	-0.477921	0	0	0	0	-0.55428	-0.478567	-0.432018	-0.604459	0	0	-0.476476	-0.495352	0	0	11.8471	0	-0.488424	-0.542609	0	-0.463595	0	0	0	-0.502882	0	0	-0.42053	0	-0.519361	-0.587054	-0.570431	-0.562329	-0.500722	0	0	-0.57596	0
lin-66 IV_+_13890144_13890261	-0.422268	-0.185625	-1.11559	-0.74264	0	-0.293334	-0.243942	0	-1.34208	3.4123	-0.160417	-0.212291	-0.222103	-0.287549	-1.28801	-0.578516	-0.879612	0	0	-0.445364	-2.22842	0.498564	1.36829	3.41781	-0.86517	-0.475693	-0.229872	11.835	-0.74926	-0.250564	-0.303723	0	-0.42252	-0.290231	0	-1.50622	0	-1.6543	-0.691323	-0.343619	-0.406601	-0.992589	-0.792269	0	-0.419246	0.509029
W08G11.3 V_+_16368823_16369602	-0.533672	-0.339901	-0.430522	-0.328678	-0.464003	-0.791049	-0.356571	1.28315	-0.803289	0	0	0	0	-1.10781	-0.682422	0	-1.41831	11.8289	0	-1.70546	-0.63966	2.61121	0.766406	-0.283568	-0.366591	-0.490755	-1.84399	2.1179	-0.486682	-0.485205	-0.380082	-0.528891	-0.60678	-1.13775	0	0	-0.309376	-0.357382	-0.339364	-0.513424	-0.527033	0	0	0	-1.07454	0.725208
avr-14 I_-_5970193_5970301	-1.09498	0	-0.466962	-0.466454	-0.672929	0	-0.480685	-0.396046	0	-1.07012	1.23504	0	0	-1.13026	-0.335967	0	1.36447	0.168202	0	-0.826645	-0.506868	0	11.8226	0	-0.735161	0	-1.52382	1.48976	0	0	-0.955197	-0.380898	-0.362272	-0.475638	0.841411	0	-0.912064	-1.0459	-0.795216	0	-1.76099	-0.324652	-0.532445	0	0	0.330702
seu-1 IV_+_6332242_6332416	-0.819369	11.7957	-0.616777	-0.350034	0	0	-0.458049	1.22236	-0.270654	0.338053	0	0.272028	0	-1.35578	-1.72377	1.38498	-0.873192	0.339893	-0.409126	-0.917977	-0.446358	3.12357	2.8339	-0.370068	-0.367544	-1.44101	-0.45306	2.59208	-0.347032	-0.331119	-2.29016	-0.597532	-1.10075	-3.29046	0	0	-0.318771	-0.535069	-1.03775	0	-1.54802	0.300879	-1.23478	0.337182	-1.69977	0.663388
act-4 X_+_4960718_4962798	-5.38106	6.29107	-3.35857	-6.91514	11.7868	-7.97209	-6.58259	5.62594	-1.76977	8.07194	3.0223	1.96067	9.42073	-2.10372	-4.10277	-2.76763	-4.49025	3.96521	3.4435	0	-6.1095	6.10479	8.05588	9.06188	-1.03519	-4.0161	-4.66393	5.02304	-2.14453	0.650869	-4.63404	-3.01871	-1.67423	-0.50673	3.80985	-4.55847	0	-3.34852	-4.46158	-4.39535	-3.19149	-2.54322	-2.02674	2.80368	-2.45872	11.1325
pkc-2 X_+_9382873_9383012	-0.52013	0	-0.506715	-0.999458	11.7518	-0.580537	-0.506147	0	0	0	0	0	0	-0.554203	-0.538037	0	-0.527645	0	0	-0.539796	0	0	0	0	-0.541993	-0.528304	-0.518235	0	-0.528349	0	0	-0.564664	-0.515972	-0.529817	0.238291	0	0	-0.545653	-0.541172	0	-0.526933	-0.494173	-0.543246	0	-0.574287	0.235424
ikke-1 III_-_9048646_9049102	-1.37399	-0.221187	-0.692431	-0.324026	0.303595	0	-0.916955	-0.324758	-0.311043	0	0	0	0.301502	-0.410418	0	11.7358	4.63001	-0.373965	0	-1.94763	0	0	-0.320275	0.994472	1.74781	-1.4836	-0.537853	-0.210599	-0.426807	0	-1.22513	-0.471187	-0.819153	-1.15641	0	0	0.353362	-0.33772	-0.393701	-1.00529	-1.05283	-1.22059	-0.375267	-0.436465	-1.42062	-0.276693
C06E8.5 III_-_7004996_7005107	-0.696637	0	-0.661227	-0.585036	0	0	0	0	0	0	0	0	0	-0.685036	0	0	0	-0.520833	0	0	0	-0.430891	11.6975	0	0	-0.654971	-0.685036	0	-0.64582	0	0	-0.629481	-0.63761	-0.556637	0	-0.685036	0	-0.654167	-0.594073	-0.580869	-0.568066	-0.541082	-0.685036	0	0	0
pqn-51 V_+_5049749_5050155	-1.32459	11.6718	-1.64601	-1.35544	-0.373438	-2.2251	-0.441818	5.86257	-1.97368	-0.31454	5.2617	9.1862	0	-3.11932	-0.976742	0	-1.9113	3.60096	0	-1.28024	-1.18435	0	0	0.308207	-3.28196	-2.05838	-1.23837	6.31804	-2.38059	3.00913	-0.964483	-1.5316	-1.48806	-0.857239	1.80959	-1.8464	-0.253916	-1.36756	-0.769579	-1.2201	-1.82193	-2.31533	-2.94829	-0.293915	-2.26401	0
ulp-4 II_+_8130387_8130550	-2.1118	0	-1.88941	-1.13099	-0.444167	-0.355791	-0.395402	4.61311	0	0	-0.193624	0	0	-2.49117	-1.27057	-0.750412	-0.921274	11.6666	0	-2.61389	-2.33695	4.84921	0	-0.294608	-1.9285	-1.28313	-1.50541	5.4733	-0.354794	2.71304	0.9152	-0.44433	-0.971938	-0.183754	0	-0.83318	-0.190489	-2.40455	-0.397177	-2.16255	-2.40997	-0.195198	-1.3752	0	-0.549543	4.15935
ZK1055.6 V_-_6601164_6601331	-0.475705	0	-0.539198	-0.492471	0	0	0	0	-0.526837	-0.464325	0	11.6501	0	-0.45505	-0.349262	0	0	-0.405503	0	-0.49153	-0.476698	0	0	-0.382268	-0.457639	0	-0.527293	0	-0.292985	0	0	-0.519356	-0.365983	-0.442139	0	0	0	-0.622531	-0.462809	-0.617308	-0.549614	-0.276377	-0.466281	0	-0.496844	-0.494058
npr-5 V_-_280395_280578	-0.351287	-0.123987	-0.332937	-0.315035	0	-0.399204	-0.336633	-0.111823	-0.361217	11.6163	-0.259647	0	0	-0.336704	-0.398332	0	-0.319087	-0.209647	0	-0.41171	-0.399204	-0.216168	-0.223481	-0.222147	-0.391851	-0.322132	-0.262191	-0.186702	-0.268845	0	-0.275629	-0.28982	-0.313796	-0.317114	0	-0.396038	-0.208366	-0.276903	-0.448119	-0.38849	-0.363412	-0.387067	-0.35411	-0.232861	-0.38849	-0.216095
camt-1 II_-_4491504_4491675	-0.90225	11.6103	-1.52049	-1.14034	0	-1.78115	-1.47197	3.72455	-0.73368	-0.17152	-0.230165	0	-0.220692	-1.18236	-0.290497	-0.565031	-1.23444	2.4453	0	-0.89576	-1.07843	4.13266	-0.164798	1.94706	-0.745054	-0.235788	-1.24329	-0.190023	-0.536127	0	-0.605915	-0.291323	-0.82899	-0.345061	1.41047	-0.335266	-0.160182	-1.69827	-0.341694	-2.01859	-0.673652	-0.785513	-1.05266	-0.210878	-0.69196	1.30343
atic-1 IV_+_7893799_7893976	0	0	-1.01451	-1.3286	0	0	0	0	-1.65664	-1.54057	0	0	-1.34628	0	0	0	0	0	0	0	0	0	-1.21096	11.6022	-0.157746	-1.7222	-1.56629	0	-1.35194	-0.755073	0	0	-0.468461	-1.31616	0	0	0	-1.59564	-1.22014	0	-1.20524	-1.55347	-0.673111	-1.14203	0	11.2228
C49F8.14 X_-_13376800_13376914	-0.418102	0.372263	-0.552427	-0.334828	0	-0.398716	-3.47031	0.265065	-0.443178	11.5991	0	0.45171	0	-0.433392	-0.507978	-0.435346	-0.378348	0.404146	0	-0.497997	-0.445495	0	0	0.238145	-0.493251	-0.327442	-0.305675	0.170709	-0.469508	0	-0.426537	-0.348045	-0.327842	-0.400897	0.462952	-0.322793	0	-0.420295	-0.389449	-0.545015	-0.447087	-0.333227	-0.430088	0.376777	-0.405395	0.36781
sma-9 X_+_10775344_10775528	-0.364591	0	-0.211256	0	-0.360651	-0.347125	-0.41948	0	-0.407592	-0.364647	0	-0.481863	-0.491122	-0.379993	-0.639718	0	-0.356385	11.5762	0	-0.373771	-1.06283	1.18706	0	0	0	-0.463152	-0.347504	0	0	0	-0.394704	-0.431385	-0.886914	-0.428559	0	-0.639718	-0.258772	-0.484803	-0.42243	0	-0.480248	-0.37448	-0.634347	0	-0.255194	0
tos-1 V_-_9343796_9343944	0	0	-7.11237	-8.0502	0	-4.34778	-3.87069	11.1836	-5.0558	7.82873	11.1211	10.0369	9.96497	-7.01181	-4.0196	-1.75728	-11.4032	11.559	7.64601	0	5.16413	4.01715	0	9.09392	0	-5.98762	-5.37815	8.32053	-5.22574	0.155754	-5.81474	-5.44723	-7.21603	-4.98996	7.58095	-4.88586	3.37112	-1.55497	-12.1579	-0.0483612	-6.5009	-4.87418	-5.1632	6.73343	7.21616	6.88015
pitr-1 IV_+_7395377_7395524	-6.77975	4.17154	-4.44797	-3.37337	-1.52185	-1.34851	-5.86017	4.6315	1.41765	7.36215	2.24441	5.86255	8.17773	-5.03388	-5.50005	6.43079	11.5577	5.85085	0.963573	-7.64407	-6.22812	1.07968	6.11104	3.6684	-6.78151	0.0503463	-0.901059	10.8605	-0.898682	-0.407913	1.24394	0.0633559	-4.38938	-1.52597	3.66321	-0.262816	3.29718	-9.22169	-3.9354	-6.85395	-3.69496	-1.53014	-6.4394	6.74426	-3.46189	2.59012
ints-5 V_+_18537590_18537800	-0.556916	0	-0.645666	-0.633575	0	0	-0.516037	0	0	0	0	0	0	-0.5915	-0.900216	0	-0.509362	0	0	-0.594728	-0.567333	0	0	0	-0.627809	-0.502627	0	11.5448	-0.522812	0	0	-0.337883	-0.538524	-0.439	0	0	0	-0.906055	-0.483166	-0.522603	-0.529139	-0.627809	-0.511692	0	-0.499223	1.01889
flp-2 X_-_10094674_10094879	-0.365	0	-0.366117	-0.362763	0	-0.41738	-0.391258	0	-0.41054	0	0	-0.218138	0	-0.355322	-0.389603	-0.376904	-0.399907	-0.267827	-0.373902	-0.395361	-0.334047	0	0	0	-0.399523	-0.391856	11.5425	0	-0.332551	0	-0.377151	-0.412405	-0.389228	-0.393471	0	-0.41738	0	-0.373454	-0.389637	-0.413364	-0.385071	-0.363266	-0.377065	-0.344464	-0.358557	0
T26H2.15 II_+_13814818_13815958	-0.51398	0	-0.335271	-0.7097	0	-1.23253	-0.790745	0	-0.699224	0	0.527045	5.21778	11.5099	0	-2.19499	-0.343452	-0.850547	0.448164	0.362771	-0.910659	-0.970425	4.27953	0.517362	-0.168584	-1.10009	-0.258106	-1.29093	-0.298734	-0.363845	0	-0.502416	-0.738455	-0.804322	0	0	-1.31433	0.255918	-1.04268	-0.290357	-1.20682	-1.19081	-0.418234	-1.68217	-0.20747	-0.351146	-0.337466
ebp-1 V_+_18049880_18052244	-2.8916	0.717576	-1.15461	-0.521155	0.562049	0	0	0	0	11.5011	0	1.13812	3.51232	-0.40899	-2.23472	-4.51931	-1.24973	0	0	-2.03914	-0.769205	0	0	1.53875	-1.21761	-0.720269	-1.36414	3.02155	-0.611438	0	0	-2.52026	-2.26137	-0.620593	6.00685	0	0	-1.40468	-0.507967	0	-1.18736	-1.77101	-1.18816	0	0	3.16497
T19D12.6 II_-_6637462_6637824	-0.559655	0	-0.590953	-0.586311	11.4935	-2.26573	-0.598765	0	-0.567259	0.698581	0	0	0	-0.577384	-0.598765	0	-0.52868	0.738463	0	-0.5748	-0.324207	0	0	0.701231	0	0	-0.572497	0.634998	-0.584016	0	-0.889731	-0.593935	-0.569684	-0.560756	1.31337	0	0	-0.566073	-0.568415	-2.65767	-0.541584	0	0	0	0	0.296698
cysl-1 X_-_9954149_9954429	-1.58872	-0.143268	-1.48832	-0.370798	0	-0.668277	-0.60018	-0.213724	-0.917834	0.816973	0	0	-0.724657	-0.499209	-1.21196	0	0.566254	1.84999	0.263618	-0.461957	-0.369761	-0.139523	0	-0.215733	-0.538398	-0.504923	-0.450487	11.4886	-0.397916	0	-0.375894	-0.0978149	-0.435404	-0.490868	3.87003	-0.582512	-0.168131	-1.09159	-0.601752	-1.07833	-0.582094	-0.440501	-0.396253	-0.682399	-0.526361	0.200089
H10E21.4 III_-_18899_19347	-0.459289	0	-0.468062	-0.348852	0	-0.580909	-0.47079	11.4815	0	0	0	0	0	-0.476263	-0.546108	0	0	0	0	-0.540505	0	0	0	0	-0.565758	-0.503795	-0.52779	0	-0.478507	0	-0.532508	-0.570808	-0.517177	-0.538855	0	0	0	-0.484166	-0.392503	-0.541542	-0.544144	-0.530909	-0.456464	0	-0.405784	0
Y71H10B.1 X_-_2834739_2834958	-0.819095	9.69898	-0.674654	-0.673173	0	-0.911527	-0.793596	-0.588151	-0.875647	0	-0.439097	0	0	-0.75044	-0.830878	-0.721311	-0.742107	11.4559	0	-0.560284	-0.69398	-0.494473	-0.170652	-0.419109	-0.74559	-0.750672	-0.802652	-0.408377	-0.566914	0	-0.531439	-0.555496	2.04723	-0.54322	0	-0.660697	-0.277059	-0.707993	-0.804179	-0.697439	-0.804428	-0.70579	-0.782556	-0.446266	-0.76494	-0.488179
rgef-1 V_-_9557721_9557991	-1.23968	0	-0.484715	-1.00175	0	-1.84893	-1.07349	0	-0.332603	0	0	0	3.02991	0	-0.967415	-0.965429	4.27848	0.305104	0	-1.61512	-0.304231	0	0	4.26347	-1.26442	-0.446795	-0.294377	0.303287	-0.549121	0	0	-1.33735	-0.897845	-0.721536	0	0	0	-2.49069	-1.07293	0	-0.970228	-1.02387	-1.74995	0	-0.97485	11.4471
C02B10.4 IV_+_5092262_5092477	-2.35111	0	-1.08477	-1.98922	0.233343	-0.488761	-0.447974	0.235898	-0.472239	0	0	0.196072	3.78725	-1.14911	-0.337593	0	-1.86544	11.4325	0	-0.446932	-0.40146	3.66768	4.55531	0.77551	-1.90631	-0.346718	-1.18298	1.64453	-0.619635	-0.321919	-1.42987	-0.47145	-0.706923	-0.779074	0.363529	0	0	-1.1881	-2.82158	-0.428898	-0.416165	-1.1201	-0.340477	0	-2.20763	0.430859
unc-13 I_+_7422857_7422956	-0.547498	-1.68129	-2.91019	-0.970004	4.84383	-3.12252	-6.56051	-0.586143	-1.32334	-0.466497	-0.538976	0.97577	-0.0599974	-2.49823	-1.28746	-2.25429	-0.355764	11.3915	0	-3.54108	-2.48212	0.971381	9.70231	3.75443	-1.31614	-0.797077	-0.288007	-0.356761	-1.91164	0.108436	-0.418747	-1.13986	-1.50175	-1.61783	10.4055	0	-0.475625	-1.42245	1.16103	-3.16664	-1.52092	-4.74058	-0.774917	0	-1.88456	11.2052
F21A3.3 V_+_15519351_15519472	-0.721649	0	0	-0.550375	0	0	-0.754048	0	0	0	0	0	0	-0.638352	-0.657518	0	0	0	0	-0.597798	0	0	11.3853	0	-0.731064	-0.531004	-0.564278	0	-0.515194	0	-0.569911	-0.676987	-0.321299	-0.597135	0	0	0	-0.631131	0	-0.740852	-0.633559	0	-0.43728	0	-0.515852	0
lmd-3 V_-_8417900_8418369	0	1.15358	-1.45548	0	0.209798	-0.511718	-0.458147	0.335386	-0.316054	0.382179	-0.850268	0	11.3708	-0.776672	-1.23714	0	-1.2723	-0.406774	0	-0.777982	0	5.82422	0.275845	-0.596674	3.5638	-1.62507	-2.55893	0	0	0	0.597877	-0.347093	-1.82908	-0.731772	0	0	0.88205	0.186401	-1.4523	-0.839211	-1.23762	-2.4692	-1.71891	-0.928697	0.223935	-0.608785
lgc-31 V_-_15513339_15513463	0.387925	0	0	-0.16169	-0.620269	0	-0.695071	0	-2.48453	-0.319597	-0.442266	0.14911	-0.810207	-1.51389	-2.08542	0	11.3553	0.951468	0	0	-1.17839	-0.428695	0.598511	2.94578	-0.390508	0	-0.56166	0	0	0	0	0	-1.15414	0	0	0	0	-1.80515	-1.45749	0	-0.840559	-1.78601	-0.713477	2.22359	-0.506579	1.3439
ddx-17 V_-_14010201_14010353	-1.26374	0	-0.527372	-0.53932	0	0	-4.7421	0	-1.02037	-0.720134	0.793341	11.3438	0	-2.26723	-0.91741	-1.22453	-0.530846	0	-0.324313	-3.43434	-1.41324	0.877747	5.52307	0.594504	0.524118	-1.92873	-1.1879	5.25187	-1.15146	0.5825	-1.97224	-1.59446	-1.6652	-1.14213	0	0	10.2214	-1.46844	0	-1.31406	-1.4124	-0.792595	-0.828061	0	0	-0.329697
F11A6.6 IV_+_2792469_2793346	-0.849178	0	-0.829963	-0.743396	0	-1.27779	-1.77852	1.02166	-0.7722	0	0	0	11.3296	-0.477936	-1.75557	0	-1.21785	0	0	-0.314204	-1.72504	3.39582	2.26294	0	-0.861506	-0.460006	-1.39797	2.85444	0	1.04254	-0.782827	-1.70689	-0.525867	-0.801997	0	0	0.396411	-0.268764	-0.693636	-2.8474	-0.473811	-0.47906	-0.48103	0	-0.775404	1.99437
Y61A9LA.3 V_+_4576607_4577869	-0.850687	0	-0.871023	-0.829075	-0.447442	-0.543406	0	0	0	11.3242	0	0	-0.528692	0	-0.429172	-0.481357	-1.18767	-0.248872	-0.392978	-0.810165	0	1.55212	-0.387726	-0.389004	0	-0.506226	-0.453575	0.424388	-0.453843	0	0	-0.494241	0	-0.471696	0	0	-0.390518	0	0	0	-0.476367	0	-0.308289	-0.440112	-0.482231	-0.426377
ssr-2 X_-_2825468_2825600	0	0.995984	-2.24257	-1.25526	0	-2.0045	-1.25773	1.08	0.174969	11.2807	-0.410086	0	0	0	0	0	-0.772567	5.29533	0	-1.29161	-1.24976	0	0	0.379831	-0.372558	0.388386	-1.3026	-0.481904	-1.32165	0	1.2766	-1.19357	0.377747	-0.73967	0	-1.28722	-0.41636	-0.412542	-0.920616	0	-0.863797	-0.720942	-0.73202	0	0	0
unc-103 III_+_4144172_4144577	-0.639419	-0.215473	-0.372577	-1.23293	-0.324301	-0.68778	-0.718842	-0.224885	-0.716619	-0.252274	-0.200512	0	0	-1.27396	-0.385096	0	-0.179429	-0.261046	-0.33819	-0.399578	-0.945614	2.18033	0	1.51265	-0.700295	-0.29053	-0.368297	11.2655	-0.327559	-0.351477	-0.29258	0	-0.378856	-0.336249	2.1654	0	0	-1.176	-1.14755	-0.316053	-0.370464	-0.333208	-1.28206	0	-0.402652	0.318485
lit-1 III_+_13718030_13718352	-1.48597	5.66719	-1.33127	-2.07724	-0.234982	0	-2.93736	-0.796514	-2.19483	7.98892	0	0	-0.46159	-1.56532	-0.654129	-0.432801	1.2085	11.2651	0	-1.004	-1.63786	1.57163	0	-0.194545	-2.04159	-0.920966	-0.489428	5.31489	-0.840791	-1.36348	-0.551484	-1.20152	-0.478491	-0.851401	0.309844	0	-0.354629	-0.952769	-0.7292	-1.97027	-0.819274	-1.54054	-1.21366	0	-1.47586	1.4777
W08G11.3 V_+_16367774_16368385	-1.206	0	-0.515757	-0.525748	0	0	-0.449139	0	-0.985467	0	0	0	0	-0.865869	-0.594235	-0.255694	-0.927589	11.2641	0	-0.641448	-1.11612	0	2.09864	0	-0.685774	0	-0.407073	0	-0.588378	0	-0.325414	0	-0.477081	-0.445232	0	0	0	0	-0.465185	-1.05637	-0.51857	-0.315309	-1.28873	0	-0.969104	2.26254
npr-5 V_-_278332_279044	-0.38552	-0.254308	-0.395168	-0.332382	0	-0.414293	-0.3558	-0.230922	-0.367429	11.259	0	0	0	-0.326445	0	-0.376678	-0.345769	0	-0.0723108	-0.366186	-0.418853	0	-0.18014	0	-0.347412	-0.406865	-0.33461	-0.221494	-0.179029	-0.401889	-0.228395	-0.393212	-0.290839	-0.382505	0	0	-0.208816	-0.260132	-0.418853	-0.401889	-0.344004	-0.418853	-0.35153	-0.264619	-0.362789	-0.219027
mig-38 IV_+_11600808_11600926	-0.748765	0	-1.27334	-1.06805	0	-1.07619	-0.842558	5.14889	-1.36414	0	-0.26163	0	0	-0.40166	-0.418579	0	-0.72548	11.2496	0	-0.612154	-0.947821	2.29242	0	5.01887	-1.37323	-0.308289	-0.837265	0	-0.605339	-0.245674	-1.31608	-0.275538	-0.778816	-0.785134	0	-1.40326	-0.228402	-1.12275	-1.83705	-1.3975	-0.408945	-1.47527	-0.413849	0	-1.32523	2.16821
tfbm-1 I_-_3858153_3858331	-0.384714	11.2313	-0.509714	-0.425857	0	0	-0.509714	0	0	0	0	0	0	-0.443048	-0.447214	0	0	0	0	-0.480025	0	-0.417804	0	-0.355712	-0.444551	-0.484714	-0.472677	-0.34373	-0.495008	-0.340026	-0.509714	-0.509714	-0.509714	-0.348502	0	0	-0.437942	0	-0.478464	0	-0.46527	-0.489714	-0.509714	0	-0.418073	0
ubxn-3 II_-_219935_220049	-2.24808	-0.659706	-0.227114	-0.231507	0.484549	-2.32938	-1.659	2.84171	-0.286428	3.32223	0.791151	2.05827	-0.499613	-5.88888	-0.296131	0.365539	0.801961	3.83946	0.684177	-2.48402	-1.14269	-0.278229	0.728758	2.32885	-2.11254	-0.00551464	0.310199	11.2281	-3.64508	0	-0.852154	0	-1.92866	-2.16182	0.926538	-0.28128	-0.733469	-2.35994	-2.26959	-1.6908	-0.293705	2.7833	4.25239	0.284703	-1.1782	-0.288411
dmd-6 IV_+_14622090_14622507	-4.57258	2.85603	-1.18883	-1.67459	-0.456352	-2.90028	-2.19744	5.76602	-0.324845	5.83039	0.600578	9.96109	-1.35446	-5.04219	-2.13556	-3.45401	-2.31373	3.70839	1.14144	-2.94869	-2.73681	5.68065	2.66172	7.69878	-2.13887	-2.38389	-1.49319	4.0514	-2.01994	-0.73153	-4.15256	-0.590079	-0.240823	-1.71649	11.2256	-2.07732	1.1033	-2.04473	-1.72514	-2.90128	-0.778158	-1.88449	-1.13655	1.44086	-2.28984	-0.121016
fis-2 X_-_8283993_8284645	-0.314508	-0.229077	-0.407623	-0.289027	-0.316446	-1.41375	-1.00235	-0.527908	-0.396434	11.2041	-0.105616	1.9296	6.60131	-1.10878	-0.254028	-0.112368	-0.303361	-0.655386	0	-0.893653	-0.850349	0	0	-0.290437	-1.22143	-0.356254	-0.457245	-0.745914	-0.380073	0	0	-0.398743	-0.290092	-0.312258	0	0	0	-0.719075	-0.927974	-1.35072	-0.304215	-0.67627	-0.406091	-0.242053	-1.28666	-0.188882
ZK1321.4 II_-_9771972_9772225	0	11.1941	0	0	0	-0.740163	-0.735261	0	0	0	-0.462248	-0.534147	0	0	-0.292002	-0.485261	-0.665593	0	-0.503182	0	-0.740163	-0.510236	-0.563054	0.42499	0	-0.494446	-0.595149	0	0	-0.523419	0	0	0	0	0	0	-0.588486	0	-0.40416	-1.49698	0	-0.952634	0	-0.629115	-0.894007	1.19063
sms-1 IV_-_11485738_11485897	-0.55902	-0.126161	-0.46099	-0.56564	0	-0.485341	-0.621666	0	-0.580184	0	0	0	0	-0.471676	-0.460407	0	-0.490891	0	0	0	-0.533754	11.185	0	0	0	-0.494957	-0.495253	0	-0.392813	0	-0.414894	-0.55762	-0.504115	-0.35882	0	0	0	-0.511403	-0.410087	0	-0.45638	-0.438551	-0.433177	0	-0.361209	0
sprr-1 X_+_15469520_15469871	0	11.1795	-1.1331	11.0926	0	0	-1.12206	-0.567816	-1.46962	-0.837844	0	0	0	-1.20079	0	0	-1.52915	2.13685	0	-0.824293	0	0	0	0	-0.664353	0	-1.82065	-1.01205	0	0	0	-0.83292	-1.15074	-0.900736	0	-2.04868	-0.957413	0	-1.58942	0	0	-0.84861	-1.76347	-0.817816	0	-1.31741
ser-2 X_-_15287928_15288087	0	-0.64881	-0.829053	-0.53033	0	-0.769737	-0.717949	0.0957446	0	0	0	0	0	-1.08518	0	-0.537883	-0.534615	0.161594	0	-0.698341	0	1.20589	0.300483	0	0	0	-0.72906	0	0	0	-0.401012	-0.747578	-0.42152	-1.17079	11.1578	0	0	-0.598102	0	0	-0.573504	-1.29689	-0.631206	0	0	0
F44E5.4 II_-_11759074_11759182	-6.77015	9.03873	-1.0616	-0.83593	6.8958	-2.44914	-6.59853	10.7633	-1.66815	10.2393	10.2498	10.4773	8.97577	-8.20595	-13.7833	-2.37714	-1.9855	9.93102	6.52112	-2.02679	-14.2437	11.1507	9.87973	10.1699	-11.9697	-2.37512	0.51163	10.2299	-1.00589	2.56052	-1.8979	-6.56283	-2.14854	-7.30118	8.77462	-9.23148	8.0153	-10.8758	-5.33818	-9.03139	-11.7578	-5.47603	-3.4468	9.27616	-12.8804	9.64424
H01G02.3 IV_-_11787798_11788927	-0.924563	0	-4.15882	-4.30979	0	-2.34749	-2.99152	1.38709	-1.70285	-0.976999	0	7.14243	-1.3997	-3.04169	-0.73886	-1.14793	-4.59711	11.1042	1.91267	-2.03614	-0.804042	4.0591	5.35681	10.7376	-1.35582	-0.780484	-0.551564	1.91839	-1.30341	0	0.728006	-2.63513	-0.964845	-0.855499	-1.80791	-2.64493	0.820979	-0.990999	-0.103084	-3.71117	-1.76204	-1.45001	0.954628	3.1011	-0.847779	3.71917
fis-2 X_-_8283521_8283806	-0.364214	-0.403547	-0.798438	-0.812266	0	-1.46201	-0.885181	0	-0.26801	6.16316	-0.367837	0	11.1021	-1.2619	-0.939772	-1.27506	-0.71773	-0.356104	0	-0.485941	-1.16393	-0.670953	-0.312279	0	-0.863141	-0.351377	-0.713856	-0.436413	-0.889038	0	-0.99534	-0.839967	-0.195991	-0.309401	7.35834	0	0	-1.34035	-1.1993	-1.15188	-0.643962	-0.659722	-0.516794	0	-0.658913	-0.31301
pitr-1 IV_+_7396300_7396630	-0.348445	0.718217	-0.451991	-0.327663	-0.337879	-0.536592	-0.248477	0.16465	-0.301131	11.092	0.137225	0.425569	2.43665	-2.24433	-0.352692	-1.0832	-1.6379	0.225327	-0.309308	-0.485341	-0.307032	-0.312071	0.239235	0.513582	-0.549416	-0.457897	-0.324485	0.551184	-0.340843	-0.27757	-0.353137	-0.360108	-2.59868	-0.340145	2.68933	0	-0.132631	-0.447924	-0.336181	-2.88846	-0.482821	-0.191478	-0.4618	0.616035	-0.32067	0.339316
F45H7.15 III_-_11850599_11851509	-0.485581	0	-0.455913	-0.442183	0	-0.560606	-0.499842	0	-0.445847	0	0	0	0	-0.375647	-0.523177	0	-0.482782	0	0	-0.426151	-0.473485	0	0	0	-0.497812	-0.469085	0	0	-0.326742	0	0	-0.452581	-0.43405	-0.495927	11.0781	0	0	-0.514358	-0.451645	-0.534396	-0.429194	-0.465178	-0.404535	0	-0.431358	0
ZK858.5 I_-_9137742_9138167	-0.675509	0	-0.609728	-0.64246	11.0758	0	0	0	0	0	0	0	0	-0.585893	-0.663658	-0.594383	-0.597421	0	0	-0.626528	-0.623611	0	0	0	-0.510059	-0.645566	0	0	0	0	0	0	-0.589773	-0.601136	0	0	0	-0.645278	-0.669823	0	-0.588282	0	-0.545486	0	-0.661166	0
Y105C5A.15 IV_+_15705538_15710801	-0.743887	0	-0.512698	-0.544746	-0.461771	-0.977494	0	0	-0.493744	0	0	0	0	-0.48561	-0.411644	-0.272695	-0.495178	1.37268	0	-0.488169	-0.367029	0	1.14521	0	-0.503318	-0.396642	-0.503725	11.0538	-0.500023	0	-0.380594	0	-0.511176	-0.439393	0	-1.06346	0	-0.420646	-0.483084	-0.257619	-0.53192	-0.489567	-0.433284	0	-0.402588	0
rib-2 III_+_10745720_10746133	-0.59138	0	-0.591448	0	-0.681658	0	0	0	-0.589351	-0.407849	0	0.181483	-0.459436	-0.471967	0	0	-0.510996	-0.431658	0	0	0	-0.373325	-0.416909	-0.441097	-0.326103	-0.28523	-0.550408	-0.334922	0	0	-0.415211	-0.373577	-0.61023	-0.546644	0	0	0	-0.37181	11.0431	0	-0.434992	-0.569158	0	0	0	-0.439247
snt-4 I_+_6436193_6437901	0	3.87593	0	-2.99403	3.63252	-6.37178	-1.56506	11.0356	-3.10756	1.86914	0.491347	0	-0.100878	-1.38725	-2.11507	-1.25566	-1.14508	3.9258	2.22525	-2.33803	-2.52289	0.71734	4.12788	1.80417	-0.631994	-0.482888	-1.19674	2.12577	-0.60477	-2.39568	-1.19994	-0.635065	0	0	0	-1.76915	0.448321	-1.57805	-0.879723	-3.34285	0	-1.04694	-0.240897	1.93794	-1.94856	4.63947
F52H2.4 X_-_2545347_2545990	0	0	-0.498676	-0.546358	0	-0.626057	-0.534788	0	0	-0.467022	0	0	0	-0.541737	-1.12393	-0.320501	-0.616326	-0.52183	0	-0.553141	0	-0.579522	0	11.0309	-0.570257	-0.617924	-1.02649	0	0	0	0	0	-0.565819	0	0	0	0	-0.546803	0	-1.11384	0	0	-0.542724	0	-0.579522	1.46234
F54G2.1 X_-_2637476_2637688	-1.40998	-0.234148	-0.628132	-0.824509	0	-1.3095	-1.78777	0	0	0	0	0	0	-1.09317	-0.921085	0	-1.22016	0	0	-1.19386	-1.86447	0	10.7958	0	-1.31766	-0.692411	-1.75235	1.89111	0	0	11.0224	0	-1.09955	-0.312246	0	0	0	-1.25429	-0.948412	-1.11459	-0.835168	-1.14157	-0.754327	0	0	0
kin-1 I_+_14949278_14949601	-0.496853	1.42072	-0.405581	-0.844743	11.009	-4.06237	-2.49293	0.403263	-0.428169	2.12103	1.2085	2.52362	1.74697	-0.839799	-0.400474	-1.75704	-1.22417	0.339994	3.70087	-0.817816	-3.94222	1.30677	0.750718	0.363418	-0.41456	-0.400538	-0.828629	0.883475	-0.752524	-0.134625	-0.986519	-0.400098	-0.411275	-0.418094	1.29256	-0.0479048	0	-1.12014	-0.823219	-3.51011	-0.422871	-2.7296	-0.436446	1.73048	-0.384163	1.13211
cmd-1 V_+_1156341_1156621	-6.31318	7.37174	-4.52262	-6.15653	4.50434	-5.95046	-2.25602	4.72513	-4.87643	1.2109	3.85373	7.92174	2.51684	-3.15895	-1.50029	-0.863117	-5.79594	5.04471	3.58683	-1.38337	-3.18464	10.9743	5.93765	9.85433	-5.57758	-1.84279	-5.04542	8.80518	-1.71193	1.49968	-4.93339	-4.69801	-5.30392	-0.91598	5.88353	-2.67862	4.99606	-2.67696	-3.03032	-4.2488	-1.02483	-4.49696	-1.89271	4.67041	-5.0003	7.68302
cbp-1 III_+_9773158_9773329	-1.10987	0.293555	-1.28516	-0.818271	0	-1.4834	-0.742604	0	-0.65905	-0.398499	0	0	0	-1.00773	-1.53242	-0.638705	-1.87412	0	0	-1.43747	-1.08225	5.16757	9.83653	10.9742	-1.17063	-0.782802	-1.47098	0.218985	-1.16449	0	0.814735	-0.820348	-1.14458	0	0	0	0.34938	-0.312716	-1.5154	-1.64724	-1.15242	-1.32039	-1.08336	0	0	0
Y54G2A.26 IV_-_2986740_2987600	-0.838489	8.43795	-1.42854	-3.19703	-1.41283	-0.477155	-0.95537	4.58597	-1.08078	4.80371	0.562889	0.884144	10.9572	-1.84826	-2.43602	-0.230253	-2.55681	5.743	1.1392	-0.661551	-1.36686	0.374355	0.295648	-0.0539185	-1.7437	-1.67403	-2.59558	0.0887238	-1.06014	0	-2.05757	-1.31366	-0.304994	-1.10691	5.07516	-1.65279	0	-0.882387	-1.03403	-5.17914	-1.51203	-1.07461	-1.1533	1.44495	-2.63091	1.12673
nipi-3 X_+_15608803_15608931	-2.80595	1.58496	-2.28147	-3.26988	0.28889	-2.22638	-2.9396	7.92795	-3.77323	6.39182	1.62623	10.9472	2.71841	-2.87235	-3.35261	-2.57991	-2.85254	8.24484	1.16609	-3.27635	-2.78533	4.55844	1.89908	7.30086	-3.43419	-1.82769	-1.58753	6.08374	-2.33026	1.1692	-2.29889	-2.33168	-2.15243	-2.50187	-0.302794	-2.60243	1.84031	-3.41783	-5.10852	0.818505	-2.6314	-2.29598	-4.47045	8.63131	-0.864745	1.97644
F10E7.2 II_+_7123784_7123908	-0.145707	-0.258981	-0.555278	-0.50771	-0.306765	-0.773998	0	10.9297	-0.43984	-0.352219	0	0	0	-0.246086	-0.644513	-0.274857	-0.797935	-0.23177	0	-0.615504	-0.296538	0.40633	-0.267801	-0.287504	-0.42211	-0.238768	-0.657951	1.27128	-0.574218	-0.225929	-0.707048	-0.434839	-0.384558	-0.651395	0	-0.278561	-0.350652	-0.774846	-0.487456	-0.768016	-0.254388	-0.182956	-0.237995	-0.266826	2.70402	-0.409791
Y71F9AL.10 I_+_2869073_2869192	-1.00549	-0.388889	-0.737811	-0.671671	0	-0.433299	-0.496083	3.81187	-0.10377	0	0	0	0	-0.579741	-0.448753	-0.334407	-0.616998	0	0	-0.913255	0	-0.371895	0	0.829713	-0.677185	-0.899223	-0.669737	0	-0.303961	0	-0.458483	-0.382868	-0.573584	-0.650853	10.9279	0	0	-0.340809	-0.930221	0	-0.695343	-0.647266	-0.653631	0	-0.584273	0
puf-9 X_+_5841665_5841765	-0.423691	0	-0.364179	-0.507753	0	0	-1.80265	10.9146	-0.394279	0.561072	0	0	-0.205928	-0.446826	-0.323885	-0.453848	-0.89695	0	0	-0.461022	-0.431376	1.76508	-0.262851	0.357864	-0.453829	-0.389226	-1.80201	1.8785	-0.41042	0	0	0	-0.499911	-0.648503	0	0	-0.102744	-0.884774	-0.408323	-0.344186	-0.405106	-0.356556	-0.906849	0	-1.07036	0.180885
mai-1 X_-_3115578_3116157	-6.77326	0.00251584	-2.648	-4.7791	-0.538645	-5.52887	-2.36609	5.88425	-3.43704	2.64405	0.99444	0	1.55373	-5.52333	-0.175907	-0.858541	-0.115933	7.51219	0.814113	-2.17977	-0.886488	5.63572	5.80407	5.2748	-0.651711	-1.36674	-0.875483	10.9035	-3.03011	2.47952	-1.60322	-1.28375	-6.57087	-4.85235	0	0	5.08167	2.51271	-2.06784	-5.04544	-2.55333	0.251177	-1.41292	2.14744	1.75996	5.86881
flp-7 X_+_5885961_5886076	-0.77022	0	-0.657402	-0.821839	0	-0.578086	-0.605711	0	-0.757708	9.91113	-0.168096	1.67309	10.8957	-0.698348	-0.319492	-0.661229	-1.1052	0	0	-0.682914	-0.830611	-0.204471	0	0	-0.726362	-0.830611	-1.20597	0	-0.690645	0	-0.714738	-0.609811	-1.07814	-0.801087	0	-0.718877	0	-0.71294	-1.14176	-0.813517	-1.07379	-0.586286	-0.789738	-0.121638	-0.805611	-0.197031
Y105C5A.15 IV_+_15714177_15714310	-0.748215	0	-0.489428	-0.342046	-0.255398	-0.486544	-0.485875	0	-0.366775	0	0	0	0	-0.321672	-0.40349	0	-0.735916	10.8812	0	-0.276569	-0.434731	0	0	-0.263309	-0.311733	-0.501696	-0.849496	1.52	-0.676521	0	-0.489428	0	-0.376928	-0.403715	0	0	0	-0.475223	-0.266201	-0.48935	-0.40689	-0.28221	-0.354188	0	-0.700701	-0.206986
tax-6 IV_-_10501126_10501413	-1.56321	1.98672	-1.22719	-1.44318	3.37863	-1.84724	-0.273157	1.87427	-0.356799	0.854261	2.43186	1.77635	0.49711	-0.541968	-0.520566	-1.4229	-5.29937	1.86034	1.61554	-0.407033	-0.764988	1.76524	0.231459	1.02183	-0.885461	-0.876604	-4.47881	10.873	-0.375556	0.260491	-3.58216	-0.218258	-0.252277	-0.37278	1.42194	-0.30402	1.16728	-0.769396	-0.348188	-5.56329	-0.393054	-0.361804	-0.735166	1.21174	-0.394998	1.35136
mbk-2 IV_+_13034528_13034822	-4.49804	8.57023	-0.0798396	-0.646082	-1.76186	0	-1.47702	4.38202	-0.691551	3.91938	-2.62944	0	0	-2.0729	-1.817	1.77063	-6.38606	10.8716	0.783759	-4.23573	0.462052	-0.580552	3.95043	-0.38404	0.601743	-0.647777	-0.826615	2.69373	0.851686	0	1.45908	0.264507	-2.033	-0.427866	0.543872	0	-0.637188	2.68491	-4.01174	-6.21112	-0.334835	-0.253876	-1.48861	0.303947	-0.290876	0.310032
ador-1 II_-_12499115_12500908	-0.541019	0	-0.395908	-0.447169	0	-0.919179	-0.442775	0	-0.492211	10.8698	-0.347888	0	1.61305	-0.83422	0	-0.901593	-0.90734	-0.32765	0	-0.445075	-0.438652	0	0	0	-0.419827	0	-0.882142	-0.347888	0	0	0	-0.44262	-0.429344	-0.310306	0	0	0	-0.489753	-0.49428	0	-0.365691	-0.393633	-0.466642	0	0	0
lgc-47 X_-_9804604_9804712	-1.60826	0	-2.46289	-0.402663	0	-0.940668	-1.69011	0	0.167969	0.594955	0.362973	10.437	0	-2.24656	-1.31387	-0.31672	-1.1252	10.8414	0.241391	-2.30321	-0.648632	0.44624	4.59818	-0.558108	-2.41045	-1.8828	-2.12294	7.00884	-0.691286	0	-1.10097	-0.908537	-1.21368	-1.057	0	0.308057	-0.352183	-0.412909	-0.325792	0	-5.08532	-1.20949	-0.580781	-0.543632	0	0.507621
unc-16 III_+_9546424_9546669	-2.94207	0	-2.51399	-3.28819	0	-2.70926	-0.303815	7.28988	-0.968399	3.12054	-0.151544	0	2.66027	-3.51565	-1.35551	-0.414511	-2.04358	3.3434	0	-1.21845	-1.3121	5.35841	3.08852	5.85155	-1.04178	-1.68349	0	5.7347	-2.49316	0	-2.48738	-1.56103	-3.6618	-0.753877	2.98588	-1.41787	0	-1.2489	-0.616223	-4.47977	-3.32626	-0.897932	-3.2712	10.8099	-0.729847	2.16451
Y38E10A.22 II_-_12673767_12674693	0	3.88673	0	0	-4.46185	0	1.07371	0	-2.32579	8.59349	-0.672275	-1.17292	10.7922	0	-1.94369	1.22677	0	1.04196	0	-0.592376	-1.97208	-1.00489	0.803408	2.81397	-0.3001	-0.573478	-1.77839	0.366222	-0.965277	-1.35491	0	-2.08222	0	-0.293973	0	-4.55546	0	0	-0.808217	-6.49595	0	0	0	1.35877	-0.382234	1.77883
Y97E10C.1 V_+_7729016_7729323	-5.79578	9.56068	-1.98985	-2.57019	8.55625	-2.0436	-4.43449	2.08263	-2.53692	5.02889	5.50403	6.04341	8.22017	-1.93995	-1.67597	-2.93443	-4.63973	10.7874	4.8937	-1.91036	-4.56338	2.57335	2.03913	1.57972	-1.59421	-1.48015	-5.48568	2.20141	-0.76112	-0.315586	-0.659008	-1.9995	-2.34349	-1.54313	2.03213	-4.33331	1.89008	-2.36825	-1.55012	-5.50002	-2.13557	-1.97325	-2.56394	1.95656	-2.97973	1.67114
NONE III_+_484718_485222	-1.05341	0.695761	-0.290435	-1.0916	0	-2.01694	-3.03584	1.18588	-2.70471	10.7827	0.130978	0.640586	0	-0.411216	0	-0.394342	-1.45789	5.34413	1.1269	0	-1.40792	-0.664532	0.652051	2.46028	-0.689647	0	-0.177708	0.433455	-0.376075	-0.61131	0	-0.346601	-0.667846	-0.614432	0	0	0.374661	-0.494016	-1.24849	-0.807334	-1.12898	-0.842732	-0.814352	-0.456991	-0.617974	0.595895
par-5 IV_-_11820888_11820989	-5.97367	7.13624	-2.10496	-4.225	10.78	-7.33115	-9.17504	7.29401	-6.47798	8.14583	6.64759	8.82895	5.71851	-3.1849	-7.71725	0.491259	-3.79917	7.43779	8.21626	-9.5987	-3.19488	8.28902	7.12129	6.45938	-4.63683	-5.37281	-6.44949	6.98191	-0.270583	0	-2.82812	-2.22592	-4.5152	-3.86549	9.19882	-9.68437	7.00692	-3.34446	-3.39086	-6.45937	-2.78929	-2.01198	-4.5532	6.56236	-5.46003	8.32458
scp-1 II_+_9334126_9334482	-0.31906	10.7347	-0.307066	0	0	0	0	0	0	0	0	0	0	-0.54531	0	-0.502736	-0.396043	0	0	-0.432504	0	-0.515112	1.61168	-0.463102	-0.503943	0	-0.550587	0	-0.545484	-0.547708	-0.610142	-0.68038	-0.670272	-1.05842	0	0	0	-0.785442	-1.16876	-0.833697	0	-0.604036	0	0	-0.306568	0
F53C3.3 II_+_3903233_3903368	-0.609716	-0.338658	-1.39192	-0.928926	0.451917	0	0	0.457131	0.139669	0.202501	0.594165	0.369168	10.7339	-0.15816	-0.654129	-0.388471	-0.753941	0.252078	0	-1.65901	0	0	0	5.43596	-0.132765	-0.903474	-1.22254	-0.994195	0	0	0	-0.702756	0	0	0	0	0.314081	-6.65152	-1.06639	-0.50073	0.0228482	-0.333288	0.325835	0.510501	-0.834571	0.415464
Y57G11C.9 IV_+_14787732_14787979	-3.24996	0	-1.79609	-0.602692	-1.96588	-4.76505	-0.464884	0	0	-1.03337	0	0.905092	-0.787664	-0.822962	-0.719179	-0.7393	-0.219231	-0.282425	0	-0.898111	-0.775076	1.48054	1.88623	1.37657	-1.69958	0	-0.372486	3.73114	0	-0.832902	0.2667	0	-1.31898	-0.428128	-0.33155	0	0	0	10.7276	0	-0.594243	-0.705774	-0.291446	-0.204129	2.19716	3.33008
rme-8 I_+_8085873_8086174	-0.319562	0	-0.397455	-0.717251	-0.540972	0	-1.38716	0	-0.465141	0	0	0	0	-0.53039	-0.433771	-0.736894	-0.490743	0	0	-1.17201	0	1.93901	0	0	-0.389776	-0.458931	-0.845364	10.7199	-0.313792	0	0	0	-0.329497	-0.363511	0	-0.635053	0	0	0	-1.27505	-0.469462	-0.650235	-0.405886	0	-0.462794	1.13181
fkh-8 II_-_6190872_6191208	-1.27142	2.19745	-0.507747	0	0	-1.58712	-0.828506	1.89862	-1.23099	-0.2646	0	0	0	-0.456465	0	0	0	10.7174	0	-0.849898	-0.433613	0	0	0	-0.496872	0	-1.23663	1.77336	0	-0.799881	-0.396113	-0.825676	-0.486545	-0.291081	0	0	0	-1.57935	-0.579446	0	-0.480583	-0.424414	-0.461799	0	-1.09812	0
arx-1 I_-_2886407_2891304	0	1.41518	-1.03656	-0.271853	-0.518902	-3.57934	-3.8458	1.6122	-0.55773	10.7165	0	2.15711	6.11418	-0.275059	-1.1086	-0.45693	-0.62785	0	0	-0.629268	-4.02295	1.20636	1.23945	0.989836	-1.23684	-0.270454	-0.268134	0.793297	0	-0.450872	-1.8532	-1.26246	-0.251167	-0.273098	0	0	0	-1.93483	-0.87671	-0.836504	-0.248412	-0.218473	-1.596	1.58975	-0.628455	1.30258
mdt-26 II_+_5663048_5663148	-3.06161	6.57359	0	2.14793	-0.423875	0	0	5.76161	-0.187818	0.390524	1.11378	4.96635	-0.248593	-0.89569	0.292997	1.5378	-2.21526	0.170672	1.35102	3.56138	0	-1.24721	0.403072	0.62708	-3.22925	-1.06381	0	4.75069	-3.98304	-0.913143	-7.52653	-3.25027	-5.03651	-3.08568	0.644737	1.93514	0.0674188	-1.81886	10.711	-0.973433	-4.4148	0	-2.43821	2.72097	-4.0372	0.323032
T25B9.9 IV_+_10776387_10777054	-0.444276	2.54351	-0.827858	-0.854696	10.7045	-4.36601	-1.27048	1.62084	0	3.44272	0	0	0	-0.742973	-1.39957	0	-2.07295	0	0	-1.09173	-1.60908	1.94887	1.06431	1.16441	-1.73583	-0.493966	-0.946533	3.03507	-0.892781	0	0	-0.444665	-0.434326	-0.440149	0.774787	-1.43359	1.06204	-0.472044	-1.11492	-4.40796	-0.450714	-0.855172	-0.905726	1.19893	-0.482993	1.63104
sdn-1 X_-_10592110_10592255	-0.323509	0	-0.312277	-0.311269	-0.220056	-0.336466	-0.322577	10.6824	-0.292514	0	-0.170915	0	-0.163428	-0.279586	-0.322729	-0.286112	-0.311018	-0.161391	0	-0.318034	-0.284326	0	-0.164567	-0.155879	-0.295846	-0.302869	-0.323459	-0.102823	-0.315268	-0.213828	-0.294195	-0.302131	-0.309744	-0.312135	-0.220056	-0.316163	-0.186263	-0.304775	-0.306965	-0.328714	-0.289487	-0.290571	-0.31288	-0.177443	-0.301897	-0.138279
F34D10.6 III_-_3751910_3752329	-0.760675	10.6756	-0.659884	-0.760675	-0.64391	0	0	0	-0.593868	0	0	0	0	0	-0.760675	-0.510534	-0.649564	0	0	0	0	0	-0.260577	-0.251053	0	-0.47482	0	0	-0.173938	0	0	0	-0.573175	-0.640675	0	0	0	-0.610675	-0.641628	0	-0.643576	-0.693868	-0.371786	0	0	0
mvk-1 III_-_6127921_6128320	-0.489879	0	-0.541376	-0.526891	0	-0.618466	-0.538282	0	-0.341143	-0.263797	-0.356014	0	0	-0.56744	-0.508232	0	-0.267995	0	0	-0.669343	-0.613788	2.72086	10.6736	0	-0.603836	-0.630882	-0.4296	0.526132	-0.459942	0	0	-0.434201	-0.594343	-0.444841	0	-0.453808	0	-0.526288	-0.592438	-0.412142	-0.301455	-0.52549	-0.576268	0	-0.632394	0
B0041.11 I_-_4661382_4661761	-1.7795	4.00831	0	3.12662	0	-2.57329	0	-1.44767	-1.64649	-0.920667	-0.968308	2.02854	0	-0.882406	-0.853937	0	0	1.79258	0	-1.94137	0.840295	0	10.6632	0	-0.50152	-0.993798	-0.540926	1.35584	0	-0.92107	-3.46575	-0.579222	-1.25858	-0.920611	0	-0.537248	0.728638	0.875975	-0.343962	-2.73902	-0.328096	0	-2.09032	0	2.81378	0
F18H3.4 X_+_13530554_13530675	-1.21441	-0.742081	-0.965825	-0.143093	0	0	-1.29402	-0.91422	-0.654196	-0.50326	0.218752	10.6481	0	-0.072604	-0.772789	-0.543042	0	-0.416454	0	4.97344	0	-0.996886	-0.579676	-0.749495	-0.284254	0	-0.379261	0.240086	0	0	0	-0.440805	-0.663908	0	0	0	0	0	0	0	-1.07847	-0.72888	0	0	-1.07157	-0.871202
Y42G9A.3 III_+_6146379_6146642	-0.938996	0	-0.499436	-0.573222	0	0	-0.573759	0	-0.364636	-0.543203	-0.240685	0	0	-0.739342	-0.5686	0	-1.1204	0	0	-0.473143	0	0	0	0	-0.434733	0	0	-0.452494	0	0	10.6301	-0.421658	0	0	-0.530902	0	-0.29548	-1.04025	-0.548759	0	-0.541271	-0.470729	-0.551735	-0.32237	0	1.61572
VM106R.1 II_-_10828487_10828713	-1.80107	0.0569794	-0.24217	0.907547	0	-1.38628	-3.21781	0	-0.532057	-0.299802	0.315041	-0.333399	2.1098	-0.848679	-2.84181	0.313456	0.879097	10.6129	0.936811	-1.46027	-0.791276	0.998794	4.22567	5.28298	-4.78743	-0.295806	-1.44739	0.493444	-1.2977	0	1.04064	0.0786681	-1.80104	-0.792611	0.900571	-0.804931	1.49208	-3.05718	-0.052848	0	-2.8571	-1.62198	-4.22259	2.31697	-2.58773	6.41949
ebp-3 V_+_18047684_18049494	-1.98204	0	-0.62488	0	0	0	-3.57082	0	0	0	0	0	0	-0.707773	-2.34643	-1.97976	-0.630342	0	0	-0.483333	0	0	1.87441	2.25864	-0.480711	0	-0.907594	3.44826	-0.486245	0	-0.64375	0	-0.550854	0	10.6108	-3.56262	0	0	0	0	-0.558358	-0.636552	-0.666968	0	0	2.62691
hsp-110 III_-_8446301_8446405	-6.20628	3.22962	-1.22502	-4.3246	7.50511	-6.32409	-6.02973	8.44404	-5.11469	5.69574	9.65687	10.6049	9.82487	-4.59653	-3.83201	4.32775	-4.17561	9.60606	5.06229	-4.42361	-4.80794	9.14438	7.6579	4.93078	-4.18462	-4.99958	-3.1818	8.03178	-3.2256	0	-5.70189	-4.35772	-4.55526	-4.1669	4.88081	-2.64182	4.48742	-5.64678	-5.92769	-7.27985	-5.14615	-4.27596	-5.61449	8.49704	-5.01603	5.39486
rol-6 II_+_8734026_8734075	-0.279018	-0.279018	-0.279018	-0.279018	-0.279018	-0.279018	-0.279018	-0.279018	-0.277289	-0.279018	0	-0.27624	0	-0.279018	-0.279018	0	-0.279018	-0.279018	0	-0.279018	-0.279018	-0.279018	0	-0.279018	-0.279018	-0.279018	-0.278841	0	-0.279018	0	-0.279018	-0.279018	-0.279018	-0.279018	10.598	-0.279018	-0.279018	-0.279018	-0.279018	-0.279018	-0.279018	-0.279018	-0.279018	-0.279018	-0.279018	-0.279018
lron-3 X_-_15547048_15547656	-1.02681	10.5784	-0.748245	-2.18506	0	-1.4138	-0.658835	0	0	0	0.433227	1.03887	0.977949	0	-1.97822	-0.830113	0	0.506632	0	0	0	0.346642	0	0.865435	-1.60098	-1.43071	-0.764759	1.43995	0	-0.27046	0.685497	-0.787321	0	0	1.31708	-0.402732	0	-0.354511	0	-0.632051	0	-1.45122	-1.60233	0.614655	-1.32657	0.660417
T27E4.1 V_+_9093784_9093909	-0.840543	1.03686	-1.19284	0.44396	0.460105	0	-0.722342	-1.61721	-2.14949	0	0.911593	6.28654	0	-0.923605	0.961227	-3.23305	-1.71553	1.1593	0.472602	-3.09737	0.186289	-0.330352	-0.557763	-0.235248	10.5778	1.8929	-2.84444	-0.437156	0.0386149	0	0	0	-0.544534	-2.01672	7.42857	0	10.1389	-1.83046	-2.51191	-0.722147	-0.925401	-3.12378	-5.19082	1.01043	-3.45352	-2.78947
clh-1 II_-_11847836_11847980	-0.700842	7.4602	-0.558962	-0.65674	0	0	0	0	0	-1.99133	0	0	0	-0.514517	-0.803406	10.5724	-0.501819	7.37425	0	-1.29521	0	0	0	-1.45718	0	-0.501819	-1.86605	0	-0.598808	-2.08926	-0.570639	-0.538255	-1.60968	-2.06506	-2.01606	0	0	-2.41619	0	0	-0.557252	-0.731978	0	0	-0.484359	-0.881476
unc-31 IV_+_12783300_12783718	-1.2613	7.75629	-0.87375	-0.443234	-0.605397	0	-1.12469	0	-1.51354	0	-0.272064	-0.46254	-0.605397	-1.1453	-1.25449	-1.32119	-0.924864	0	-0.605397	0	0	10.5719	5.17282	0	-1.43215	-1.35439	-1.48661	3.93221	0	-0.325461	0	-0.943928	-0.859034	-0.794501	0	-0.39942	0	-2.11161	-0.947871	-2.24954	-0.930945	-0.836144	0	0	-0.348415	0
T27E4.1 V_+_9092738_9092990	-0.251669	0.239865	-1.38709	-0.880094	5.62235	-5.84748	0	-2.43986	-4.87917	0	0.620161	1.93867	8.27937	-2.89938	0.41127	0.704326	-0.283503	0	1.0028	-1.00036	0	0.378734	1.35838	2.96023	9.08949	0	-3.7391	-1.08871	-0.503647	0	0	0	-0.303192	-1.33341	0	0	10.5597	1.01043	-5.72965	-1.88636	-2.44921	-3.50412	-2.35023	1.52363	0	-2.94322
ltah-1.2 IV_-_3610241_3610564	-1.41993	4.01681	0	0	-0.236045	0	0	-0.621729	0	0	0	0	-0.774506	-1.41993	0	0	0	0	-0.774506	0	0	-0.463395	0	-0.399706	-1.36434	-1.41993	-0.241173	-0.278685	-0.802488	-0.568624	0	-0.589833	0	0	0	0	-1.09474	0	0	-0.774506	-0.324554	0	10.5559	0	-0.663395	-0.340644
F13C5.1 X_+_602567_602820	-0.693865	1.96848	-0.505179	-0.292201	-0.355179	-0.805385	-0.345376	1.28657	-0.750429	0.0520808	0	0	-0.475961	-0.704195	0	-0.285131	-0.706604	0	0	-0.45829	-0.23422	0	0	-0.345551	-0.738107	0	-0.675631	0	0	0	-1.21198	0	-0.434725	-0.509941	0	-0.438513	-0.308037	-0.360844	10.5538	0	-0.384068	-0.295744	-1.04948	0	-0.422799	-0.0734884
kin-1 I_+_14940384_14940899	-1.89982	-0.00489114	0.369694	4.49668	0	-2.15746	-1.6936	1.05052	-2.38142	0.0417215	1.30864	0.938722	4.75538	-1.30955	-0.964177	10.5533	-3.80737	0.34906	-0.385023	-1.4781	-2.01478	2.14279	1.41893	2.8484	-2.15745	0.731508	-4.92358	6.1215	0.167195	-0.662637	-0.196976	-0.366048	-0.786293	0.403629	3.23155	-0.474606	1.32919	-4.10677	-3.4942	-1.39511	-3.0451	-0.0933187	-7.07911	3.32983	-1.57658	2.86568
Y39E4B.6 III_+_13071205_13071388	-1.76032	10.5157	-0.501666	-0.406186	-0.275337	-4.03879	-1.67716	1.94111	-3.30023	-2.59831	1.07484	1.01974	-0.407691	-2.08304	-5.0667	-0.132965	-5.13906	6.26272	0	0	0.26309	0.914432	5.97573	6.09119	-2.1492	4.18818	-2.56463	4.23061	2.30374	0	0.128135	-0.552551	-2.27753	-2.4445	-0.581094	-1.15863	0.245354	1.31833	-4.07486	-3.29795	-3.10581	-2.98779	3.0645	4.515	1.05144	-2.52184
W05H7.1 X_+_1451619_1451980	-3.22914	6.739	-1.72608	-1.26985	0	-1.51527	-1.27904	8.24882	-2.78461	1.97574	1.9358	10.5036	0	-2.63586	-1.37982	-0.238101	-6.74278	0.564404	0	-4.40272	-3.60294	7.15887	2.98545	0	2.05619	0	-3.27232	3.08295	-0.405106	0	1.11182	-5.34702	-0.845907	-0.973609	0	-0.161786	1.93188	-4.15803	-3.33423	-0.216698	-3.86881	-1.67885	3.90243	0	3.62372	-0.752065
lst-6 II_-_7015832_7016206	-0.771429	0	-0.771429	-0.730357	10.4935	0	0	0	-0.748469	0	0	0	0	-0.613853	0	0	-0.706151	0	0	0	0	0	0	0	-0.577868	0	-0.672403	0	0	0	0	0	-0.763364	-0.576331	0	0	0	-0.721429	-0.771429	0	-0.709223	-0.637326	-0.72247	0	0	0
nex-4 V_+_4853751_4855323	-0.748035	10.4923	0	-0.748035	0	-1.54144	0	1.1857	-0.651544	0	0	0.565834	0	0	0	0	-0.353121	0.998857	0.0877065	-2.34485	-1.2603	0	0	0	0	0	-0.895919	0.44758	-0.733732	0	0	0	-0.554644	-0.602202	0	0	0	0	0	0	-0.802766	-0.748035	-1.05767	0	-0.735696	0
W08G11.3 V_+_16370122_16370405	-0.389789	0	-0.717487	-0.594048	0	0	-0.372348	0	-0.377371	10.4755	0	0	0	-0.562163	-0.412698	0	-0.867369	0	0	-0.770207	-0.487626	2.21301	0	0	-0.537771	-0.525712	-0.408287	0	-0.463043	0	-0.224085	-0.523043	-0.698542	-0.468332	0	0	0	-1.21548	-0.634211	0	-0.531026	-0.739265	-0.486151	0	-0.26812	0.585637
F42A9.6 IV_+_8609309_8609424	-0.402363	10.4618	-0.437789	-0.473564	0	-0.423609	-1.08235	0	-0.413489	0	0	0	0	-0.468382	-0.469288	-0.510955	-0.427622	0	0	0	-0.510955	0	1.04608	0	0	-0.480652	-0.469859	0	-0.261083	-0.152714	0	-0.363519	-0.42175	-0.377365	0	0	0	-1.07207	-0.418177	0	-0.503358	-0.460955	-0.455399	0	-0.45066	0
Y69A2AR.1 IV_+_2670197_2670472	-1.21286	0	-0.449827	-0.385094	0	-1.06835	-1.58779	0	-0.466312	0	0	0	0	-0.649572	-1.10726	0	-0.389382	0	-0.573888	-1.1827	-0.903715	0	1.09066	10.4441	-0.767241	-1.3226	-0.825143	5.44813	-1.37529	0	0	-0.81108	-0.404389	-0.616737	0	0	0	-0.433881	0	-0.338782	-0.412787	-0.176187	-1.0731	0	-1.79158	3.34268
mab-10 II_+_10532095_10532500	-2.39445	0	-0.363818	-0.851608	10.4391	-2.42764	-3.49119	2.72979	0	2.07264	0	0	0	-0.840953	-2.33938	0.31657	0	2.00917	0.190341	-1.0545	-3.08393	1.11086	3.74548	1.19353	0.45738	-0.553936	-0.923009	3.06623	0	0	-0.500387	0	0	-0.662372	0	0	0	-2.45695	-2.34605	-3.75828	-0.138156	-1.54837	-0.561695	2.01758	-0.939582	1.88764
rab-3 II_-_5724730_5727608	0	-0.651883	-2.18343	-1.00353	0.343105	-2.41458	-0.820579	-0.0280329	-2.5005	0	0	0.374302	0	-1.18574	-0.791332	0	-0.655989	-0.82164	0	-2.39803	-1.73266	10.4329	0	8.75836	0	0	0	-0.835342	0	-0.534519	0	-1.95365	0	0	1.41734	-1.68356	0	-2.30952	-1.57888	0	-0.765453	-0.70488	0	0	0	6.22767
ZK643.5 III_-_8954609_8955937	-0.569432	0	-0.480172	0	-0.366102	-0.881196	-1.25841	0.728142	-0.598992	1.02131	0	0	0	-0.626846	-0.540548	-0.44408	0	0	0	0	-0.645893	0	0	0.257786	-0.575997	-0.768416	-0.257786	10.4277	-0.630601	0	0	0	-0.720974	-1.03932	0	-0.463867	0	-0.426074	-0.344664	-0.0478355	0	0	-0.247104	0	-0.500581	0
unc-32 III_+_8907432_8907591	-0.37394	0.550377	-0.53176	-0.955783	0	0	-1.55794	0.821765	-0.58816	0	0.529176	0.503571	1.06894	-0.903166	-1.05384	0.487281	6.50847	0.895069	0	-1.61192	0	1.12789	1.67061	2.82799	0.108843	-1.03779	-0.966552	10.415	-3.57	0.509464	-8.67718	0	-1.45054	-3.75297	0.583772	0	1.04293	-0.31992	-0.393801	-0.962617	-0.677947	-1.05421	-0.181223	0.544486	-2.15115	2.57681
Y38E10A.22 II_-_12674845_12675854	0	0	0	-0.271577	0	-1.98243	0	0	-2.44793	4.51019	-0.734638	-0.59596	10.4122	0	-1.86467	-0.501454	0	1.62762	0	0	-1.77484	-0.997297	0.992573	5.93883	0	-0.464773	-2.16526	0	0	-1.84506	0	-1.13412	0	0	-0.576068	-3.41909	0	0	-0.7769	-4.38148	0	0	0	1.40128	0	1.05082
C08G9.1 IV_+_7659120_7662009	-0.478652	2.77386	-0.582822	-0.411205	10.3935	-3.26201	-1.54917	0	-0.897435	0	1.26467	0	0	-0.406755	-0.679287	-1.23957	-0.415656	0.793192	0	-0.620384	-1.54255	0	2.92854	0	-0.39497	-1.06015	-0.653537	2.56809	-0.426836	0	-0.448433	-0.841597	-0.783897	-0.38677	0.82916	-1.17733	0	-0.97836	-0.378719	0	-0.429637	-2.15185	-0.445214	0.362768	-0.438652	1.16765
ZK355.2 II_+_2924683_2925430	0	0	-1.06228	0	0	0	-0.46579	10.3918	-0.993008	1.78304	0	0	0	-0.563095	-0.903087	-0.485676	0	0	0	-0.604994	0	0	0	0	-0.910657	-0.546253	-0.869018	0	-0.554363	-0.503846	0	-0.44229	-0.575479	-0.292819	0	-0.519009	0	-0.415584	-0.781921	-0.685676	0	0	0	0	0	0
unc-43 IV_-_10326644_10327013	0.91491	0	0.294359	0	0	-0.82534	-2.94965	0.949506	-0.273562	3.04142	-1.95387	-0.221266	-0.469338	-0.489408	-0.963436	1.08657	10.3893	4.79256	0.381988	-0.553202	-4.14738	-0.214836	1.44295	-0.189949	-0.285812	0	-0.327641	4.52179	0	0	-1.08233	-0.449607	-0.696298	-3.29822	4.11067	-2.98586	-0.319141	-4.21426	-0.470139	-4.09427	-0.753893	-0.236492	-1.30937	0.443648	0	1.40493
aak-2 X_+_16800807_16801031	-0.140669	-0.122047	-2.77519	-0.59809	0	-1.06351	-1.13546	6.70938	-0.515778	0.472807	0.3532	0.861495	-0.326273	-0.629219	-0.924044	-0.678311	-1.16401	0.230463	0.289922	-1.33084	-0.730351	0	0.201353	2.40344	-0.712317	-1.09739	-0.860124	10.3708	-0.613738	0	0	0	-0.757367	-0.412526	0	-0.80178	-0.329743	-0.928399	-0.618339	-0.590622	-0.74572	-0.745521	-0.525939	0.356957	-0.528355	0.151847
nlr-1 IV_-_12175459_12175581	-0.442817	0	-3.91611	-1.9888	0	0	0	0	-0.21365	0	0	0.52011	0	-1.87182	-0.710833	-1.10333	0	3.65867	0	-0.900914	-0.77615	1.71636	10.3496	4.28349	-2.12482	-0.874091	-1.03817	1.7142	-0.912345	0	0	0	-0.977064	-0.481817	0	0	-0.688569	0	-0.731957	0	-2.19226	-0.564465	-3.63126	0	0	3.89885
mpz-1 II_-_10740438_10741123	-1.81032	2.6409	-1.46385	0.784617	0	-5.19774	-1.82363	2.08293	-0.197947	10.3383	1.61854	7.23905	2.15166	-12.6553	-0.219618	0.972606	-8.91456	5.2385	0.297744	-2.46177	-3.26779	1.89403	3.50972	5.22916	-1.20352	-1.03118	-4.47622	6.42249	0.170483	-2.01673	-2.68367	0.603876	0.467198	-1.7968	-1.41367	0.718051	-1.89909	-3.39461	1.95752	0	0.013531	-1.17052	-0.386224	0.752445	-0.382723	4.76411
rab-14 X_-_15606364_15606509	-1.21955	4.89789	-2.06137	-1.19838	0.295603	-2.35396	-1.81555	7.82987	-0.183172	0	1.01937	0	0	-2.14608	-1.89924	-0.841182	-0.108817	5.17485	0.140376	-1.89226	-1.7686	0	0	3.72775	-2.02192	-1.15214	-0.973536	3.74227	-0.719516	0	-0.604488	-1.07635	-1.35486	-1.01762	10.3363	-0.295642	0.354353	-2.44823	-1.73802	-2.84312	-1.93053	-0.609168	-1.16527	0.716153	-1.00183	0.205611
cgt-1 V_-_15887183_15887299	-0.468979	0	-0.550372	-0.467039	0	-0.530641	-0.471673	-0.359729	-0.497132	10.3217	0	0	0	0	-0.534796	0	0	-0.244329	0	-0.38377	0	0	0	-0.46836	-0.514413	-0.502864	-0.53791	0	0	-0.53791	-0.383706	-0.534796	-0.41515	-0.53791	0	0	0	0	0	-0.493946	-0.397308	-0.488975	0	0	0	0
pdfr-1 III_-_6633466_6634062	-1.12596	1.06884	10.3209	-0.629702	-1.2017	0.103382	0.657315	0.434898	-0.818666	1.44346	0.157056	0.367271	0	-0.72608	-2.68599	-1.90227	-6.21766	0.352589	1.04204	-0.872437	-1.31239	0.387719	3.22025	1.6708	-1.94154	-0.490558	-0.847437	-0.105388	-0.595011	0	0	-0.289169	1.39733	-0.246416	0	-1.01708	0.50749	-1.56415	7.33009	0	-1.20644	-1.8717	-2.73628	0.433144	-0.577805	0.0872481
F31D4.10 I_+_14665298_14665402	-3.42804	0.603915	-2.82118	-1.66916	-1.37706	-0.791014	-2.36862	5.70161	-1.02753	0.847476	0	-0.213801	1.47045	-1.74416	-0.267446	-2.85971	-3.33746	6.37164	0	-0.237122	-0.950938	2.956	4.82929	4.59558	-3.27622	1.07084	-0.262698	2.05036	-0.969365	0.885666	0.0204014	-0.311456	-1.28512	-0.592191	0	0	1.05094	-3.25418	-4.06423	-0.820691	-1.43736	-1.18618	-2.48908	0.781956	-0.497372	10.3033
gst-16 II_-_13623523_13624296	0	0	-0.68781	-0.590278	-0.785435	-0.672745	-0.591257	2.18325	-0.700631	0	10.2936	0	3.2841	0	-0.465278	-0.876736	0	3.30523	-0.785435	-1.30552	0	0	-0.512708	-0.785435	-1.50749	0	-1.50356	-1.19574	0	-0.542932	-0.979408	-1.38873	0	0	0	-0.600631	0	0	0	-1.96961	0	0	0	-0.618768	0	0
NONE III_-_5085296_5085435	0	0	-0.500505	-0.410352	0	-0.691219	-0.613209	0	0	0	-0.338932	0	0	-0.427389	-0.55929	-0.591499	-0.453435	0	0	-0.665277	0	0	0	0	0	-0.590009	-0.683841	10.2634	-0.683841	0	0	0	-0.41554	0	0	0	0	-0.683841	-0.399023	0	-0.504079	0	-0.506758	0	-0.545399	0
sea-2 II_+_3961860_3962200	-3.78099	2.0058	-2.83783	-1.19577	4.73691	-1.58549	-3.4341	3.43963	-3.78891	10.2547	1.02921	2.02802	1.95989	-0.832137	-0.801102	-0.569411	-1.21747	3.06677	0.782792	-2.59296	-2.83287	10.0914	4.1594	1.34979	-1.07453	-1.01768	-2.55669	2.28374	-0.43718	-1.73637	-0.631408	-1.3399	-0.791449	-1.40291	0	-3.80848	1.11463	-0.366213	-1.74949	-5.99947	-0.431323	-0.572378	-1.43484	-0.142955	-1.46833	4.12793
F18A11.5 II_-_13010904_13011009	-2.19437	0.855327	-1.17379	-2.46536	4.48679	-2.65683	-5.10557	1.76022	-0.475966	0	0.0259382	0	0	-0.475224	-0.501323	10.2515	-0.672273	3.74326	0.283128	-1.26751	-1.87169	0.378997	-0.25117	-0.161757	-0.144008	-0.528258	-0.0691263	0.361118	0.214753	0	-2.06364	0.243648	-1.68576	-1.6786	6.07923	0	-0.270116	-1.56398	-1.39094	-1.54073	-1.91359	0	-1.07897	0	-0.653186	5.16986
unc-31 IV_+_12785266_12785673	-0.414559	10.2322	-0.43759	-0.347149	0	-0.338452	-0.471625	-0.211424	-0.373471	0	0	-0.252551	0	-0.303527	-0.270789	-0.259303	-0.315332	0	0	-0.238978	-0.246691	-0.220084	-0.22893	-0.00618337	-0.333398	-0.408234	-0.37514	0.0643714	-0.179749	0	-0.230529	-0.294508	-0.349468	-0.313643	-0.298006	0	-0.206408	-0.268003	-0.313213	0	-0.323739	-0.331057	-0.337613	-0.241413	-0.331321	-0.224466
pha-1 III_+_11131846_11132457	-2.56788	-0.592333	-1.4524	-2.84295	0	0	0	7.8038	0.482578	2.10758	4.90302	0	0	-1.7138	0	-0.624822	-1.35278	0.653114	0	-3.18045	0	0	0.699579	-1.75399	-1.95039	0	-1.7846	10.2211	1.44756	0	-0.41593	0.384655	-1.9758	-1.03603	0	0	0.666722	-0.845964	-4.08893	0	-1.19213	-1.15636	0	0	-0.618311	1.77619
C53D5.3 I_+_280206_280309	0	0	-0.485417	-6.0391	0.603875	0	-0.389085	0.563634	-1.05684	0.375238	0	0.433168	10.218	-0.521549	-0.471817	0	-1.17989	0.547057	0	0	0	0.438152	0	0.487353	-0.90964	-0.985784	-1.08066	4.72203	0	0	-1.01545	-0.527034	-0.495468	-0.418905	0.43039	0	0.296294	-0.428693	-1.00266	-1.10037	-0.559213	-0.515381	-0.946251	0.524621	0	0.489433
egl-9 V_+_10473802_10473931	-1.26041	0	-1.66388	-1.35561	2.94282	-0.439493	-0.557121	2.53441	-0.599783	2.41728	0	0	10.2137	-0.817728	-0.35258	-0.216298	0	0.154641	0.209752	-0.391716	-0.42133	0	0	0	-1.25222	-0.397586	-1.45054	0	-0.593707	0.293687	-0.303275	-0.773485	-0.322757	-0.39332	0	0	0.19508	-0.638637	-0.375004	-0.961109	-1.15915	-0.392258	-1.26899	-0.272985	-0.439201	0.108804
F21D12.3 II_-_7322254_7322794	-0.855441	0	-1.12916	-0.950411	-0.232754	-1.69252	-1.71885	0	-1.33477	2.19978	0	2.42752	5.52018	-0.890227	-0.953682	0	-2.25738	0	0	-1.00214	-0.543396	0	10.1983	1.49102	-2.18072	-0.530781	-0.781333	0	-0.458364	0	0	-0.967482	-0.923499	-0.595856	5.06844	-1.8255	0	-0.906441	-1.39704	-1.80758	-2.11569	-1.18296	-2.07406	0	-1.4192	5.82202
cysl-2 II_-_14493053_14493406	-0.482955	0	-0.449949	-0.532315	0	-0.550505	-0.529672	0	0	0	0	0	0	-0.51949	-0.500637	0	-0.513468	0	0	-0.507876	-0.550505	0	0	0	-0.324564	0	-0.550505	0	0	-0.348216	10.1831	0	0	-0.378484	0	-0.550505	0	-0.503788	0	-0.521093	-0.501965	-0.519553	-0.365409	0	-0.481616	0
unc-43 IV_-_10336264_10337630	-2.29701	2.04247	-1.79845	-1.46882	0.710965	-5.22596	-2.20507	3.30646	-0.750728	2.23746	0.321492	0.469159	1.58811	-1.57607	-2.76583	0.890489	-5.88747	8.71059	0.871955	-0.532578	-0.715551	1.35172	10.1781	1.8333	-0.900127	-0.447585	-1.15781	2.78591	-0.089268	0.93649	0	-1.08214	-0.643528	-0.71083	2.87796	-3.5383	0.0218457	-1.33768	0	-6.55811	-0.734135	-0.121878	-0.663843	0.239944	0	1.8344
Y38E10A.22 II_-_12676189_12677380	-0.239716	0	0	-0.911944	0	-0.711803	0	2.9397	-2.23248	0	-0.618584	-0.673902	10.1685	0	-1.39122	-0.563379	-0.474689	0.696489	0	0	-1.21792	0.344741	0.42335	2.89036	0.0552847	0	-1.3504	0.307442	0	0	0	-1.21397	0	0	0	-1.90145	0.301438	0	-0.867943	-4.48943	0	-0.413587	0	1.32373	-0.600747	0.42211
Y48A6C.7 III_+_12371412_12372105	-1.50661	1.12099	-1.3797	-1.23153	0	-2.6706	-3.38244	1.71562	-1.50852	1.10247	2.57916	1.90031	7.82905	-0.853923	-1.47389	-0.770753	-2.27373	1.37959	0	-0.68499	-4.00302	2.23332	1.70218	0	-0.83325	-0.941649	-1.24126	5.34636	-1.13282	0	-1.57816	-0.231699	-0.842752	-0.383995	10.1644	-1.83533	0.911589	-0.98965	-1.26498	-5.24461	-0.831801	-0.805314	-0.777873	2.28573	-2.85072	3.25483
T04C9.1 III_+_6004948_6005249	-1.83566	0	0.704944	-0.556934	0	0	-1.2476	0.254384	0	0.497287	0	5.29045	7.19239	0.249182	0	3.35836	5.44949	10.1626	0.296646	-3.22593	-0.943174	-2.61718	0.293054	7.69515	-1.71963	-1.73375	-2.64004	0.401216	-0.843353	0	-1.02588	-2.53212	-3.92153	-4.35279	1.3872	-1.78603	0.7214	-1.54947	0.51863	-0.30917	-1.84368	-7.74733	-2.90983	-0.150935	-1.71138	2.73098
C30E1.9 X_+_16930308_16930403	-0.553126	0	0	-0.690428	0	-0.830904	-0.443404	0.127391	-0.830904	10.1451	0	0	0	-0.380904	-0.830904	0	0	0	0	-0.796048	-0.830904	0	0	0	-0.484079	0	0	0	0	0	0	0	-0.480904	-0.580904	0	0	0	-0.818558	0	0	-0.608682	-0.664237	0	0	-0.447571	0
NONE I_+_14000705_14001450	-0.908052	0	-0.868578	-0.679243	0	0	0	0	0	0	0	-0.724276	0	-0.742142	0	-0.749077	-0.647368	10.1352	0	0	0	0	0	-0.766869	-0.773401	0	-0.680779	-0.567693	0	0	0	0	0	0	0	0	0	0	-0.500534	0	0	0	-0.763706	0	0	-0.763492
nhr-45 X_-_4659785_4659919	-0.502272	-0.279437	-0.410728	-0.386014	0	0	-0.519895	-0.324101	-0.307644	-0.222554	0	0	0	-0.414375	0	0	0	0	0	-0.483874	-0.473228	-0.514907	0	-0.327801	-0.37511	-0.511107	-0.54545	10.1341	0	0	0	0	-0.428784	-0.434706	0	0	0	-0.398823	-0.35268	0	-0.418881	-0.445847	-0.260136	0	-0.435727	-0.359993
ins-30 I_-_14035343_14035771	-0.301117	-0.171549	-0.331773	-0.30444	0	-0.32553	-0.286771	-0.20576	-0.293506	-0.199887	0	-0.199672	0	-0.301648	-0.30447	-0.337803	-0.327708	10.1228	0	-0.308603	-0.331378	-0.20034	0	-0.20798	-0.31697	-0.304666	-0.262547	-0.179019	-0.325682	0	-0.313746	-0.335594	-0.319825	-0.311461	0	-0.237803	-0.162041	-0.309502	-0.316612	0	-0.303287	-0.263548	-0.306095	-0.192529	-0.299157	-0.122797
dep-1 II_-_9007493_9007701	-1.0869	0.509891	-0.90923	-0.728722	-0.0868366	-2.00045	-0.326085	4.74023	-1.03351	10.1204	0	0	5.0219	-0.762947	-0.295875	-0.295902	-1.11122	0	0.512706	-0.411949	-1.14924	-0.00463964	0	0	-0.367397	-0.445547	-0.365361	-0.204252	-0.575521	0	0	-0.353011	-0.281395	-0.281963	0	-1.88498	0	-0.981512	-1.10356	-2.08236	-0.378659	0	-0.354104	-0.132417	-0.810119	-0.0994629
unc-32 III_+_8909111_8909231	-6.78924	6.81509	-5.99582	-7.71259	4.9392	-0.330774	-3.88518	4.48176	-3.6559	6.22811	9.22651	5.54508	4.8172	-5.67774	-5.88635	-1.0059	-4.17362	6.25031	4.36135	-3.29177	-4.08108	10.1182	8.39141	3.93687	-5.83932	-0.95392	-6.93141	5.63936	-0.692426	1.35279	6.86964	-2.86912	-3.80922	-2.93565	6.58773	-0.811563	4.59049	-5.05254	-5.21522	-3.9429	-5.90897	-4.12576	-4.63149	4.87466	-3.19172	4.37149
unc-104 II_+_7008403_7008623	-1.76104	-1.1817	-0.596554	-1.11947	0	-5.91013	-4.37426	-1.12722	-3.27087	0.878146	0.321317	0	8.79112	8.00205	1.14004	0.312413	1.18066	-0.169282	0	-0.681486	-2.55093	3.31421	3.75112	1.91364	10.1143	-1.01559	-0.7975	-0.330445	0.217225	-1.13137	-1.55818	-1.16768	-0.513702	-1.06809	0	0	0	-1.29911	-2.09301	-3.75078	-3.87883	0	-0.601684	0	-0.544723	2.55741
unc-53 II_-_11066829_11067399	-0.853195	0	0	0	0	-0.848237	-0.862841	0	0	0	0	0	0	0	-0.853691	0	0	0	0	-0.798469	-0.893436	0	10.1008	0	0	-0.859953	0	0	-0.86705	-0.810504	0	-0.776594	0	0	0	0	0	-0.833179	0	-0.843646	0	0	0	0	0	0
atic-1 IV_+_7894672_7894773	-0.810535	0	-0.60237	-0.637861	0	0	0	-0.515097	-0.797202	0	-0.588177	0	-0.649436	-0.909916	-0.950839	0	-0.859791	0	0	-0.9495	0	-0.279107	0.678612	10.0942	-0.904748	-0.32703	-0.619795	0	-0.768869	0	-0.753608	-0.70401	-0.956318	-0.604894	0	-0.810535	0	-0.99325	-0.774821	0	-0.618489	-0.600232	-0.601377	-0.510164	0	8.32521
nhr-63 V_+_16002665_16002963	-4.40751	0.600876	-0.562688	-0.635374	0	-0.636548	-0.634116	10.0864	-0.367689	0.563714	0.263153	0.400653	0	-0.509116	-0.437688	-0.463662	0	0.428145	0.560317	0	-0.634116	0.650653	-0.105148	0.44873	-0.272874	-0.488283	-0.491015	0.618084	-0.355262	-0.23477	0.188532	0	-0.534583	-0.404571	0	0	0.476209	0	-0.634116	0	-1.76768	-0.391138	-0.525783	0	0.20826	0
agmo-1 III_-_12793599_12793852	0	0	0	0	-0.571862	0	0	0	0	0	0	0	-0.678089	-0.531867	-0.694458	0	10.0864	0	0	-0.668728	0	-0.406941	0	-0.506996	0	-0.638322	-0.562084	0	-0.621331	0	-0.541498	0	-0.506034	-0.67664	0	0	-0.6033	0	0	0	-0.709041	0	0	-0.623144	0	-0.546051
lgg-2 IV_-_10935137_10935754	-5.19878	3.88	-1.99071	-4.778	3.35928	-4.62665	-1.9251	10.0848	-2.92349	2.77956	-0.0889279	3.0209	3.28268	-1.38832	-5.06663	-1.95849	-2.61046	8.45721	0	-1.87142	-3.43318	4.15516	8.78925	2.68998	-2.36596	-1.15494	-2.02009	7.12896	-1.50324	0.171568	-0.877399	-0.471487	-2.03119	-1.60961	3.41786	-2.27386	3.99833	-2.78225	-2.01824	-5.54841	-3.95209	-2.86716	-4.61885	2.20877	-1.47908	8.00969
mca-3 IV_-_3112515_3116620	-1.87536	5.76432	-1.32841	-1.71958	3.89035	-5.78637	-3.14783	2.46207	-1.36538	2.56966	0.690489	0.555603	7.97159	-0.816676	-1.72906	1.5831	-2.86843	2.0465	0.456857	-0.919427	-4.10343	1.92828	1.37927	3.25727	-1.543	-0.637928	-1.10227	2.54385	-0.784935	-0.269478	-3.24169	-2.2554	-0.914417	-1.20153	10.0818	-3.74708	0.313349	-1.54295	-2.59213	-1.7529	-1.10467	-0.95437	-1.22842	3.32962	-2.9441	2.65329
dcr-1 III_-_8072599_8072700	-0.607407	0	-0.563	-0.567407	0	0	0	0	0	-0.524074	0	0	0	-0.588177	0	0	0	-0.35205	0	-0.589352	0	-0.326289	0	-0.460312	-0.510185	-0.549595	0	0	0	10.0639	-0.534175	0	-0.59425	-0.566393	0	0	0	0	-0.568946	0	-0.552862	-0.607407	-0.565741	0	0	-0.436267
F53F1.4 V_+_13411198_13411307	-1.49812	0.442654	-1.275	-1.16318	0.22741	-1.41093	-1.47427	0.183016	-1.2626	0.288122	0.262236	0.37844	0	-1.42886	-1.02068	-1.29069	-1.04108	0.391205	0	-1.42871	-1.12722	5.70217	10.0586	6.1692	-1.29489	-1.12642	-4.06107	0.29538	-0.846813	0	2.08956	-1.17816	-0.977806	-0.811733	0	-0.830826	0.307318	-1.38073	-1.35417	-1.22083	-0.799195	-0.731917	-0.756353	-0.105938	-1.37375	7.4766
hlh-30 IV_-_4017837_4018031	-5.37345	7.16639	-0.993086	-5.35743	0	-1.93468	-2.20263	2.49536	-5.15127	4.13258	3.49883	2.73898	3.56606	-5.51151	-4.30411	0.391878	-2.72526	3.19878	10.0586	-4.8864	-3.51259	9.69835	6.79438	3.79174	-5.34595	-1.51752	-5.57085	2.83489	-3.32049	1.67375	-0.408716	-1.82514	-1.54485	-4.69776	4.12034	0	4.12788	-2.73851	-1.0345	-2.38166	-0.789177	-2.81219	-2.2894	4.207	-1.71387	5.44725
ntl-4 IV_+_7911428_7911530	-2.87905	0	-2.21792	-0.792064	0	-0.300068	-0.599532	10.048	-1.53872	0.997317	0	0	0	-2.54785	-0.937092	-0.541162	-1.24861	1.98167	0	-1.43697	-1.45985	1.14723	5.1196	6.34941	-1.47084	-0.76959	-1.21857	1.77713	-1.32419	0	-1.93886	-1.04642	-1.38102	-0.401453	1.07434	0	-0.245957	-0.629631	-0.806745	-2.00051	-0.344746	-0.375137	-0.374623	0	-1.04634	3.37887
mak-1 II_+_8744213_8744476	-2.21486	-0.195731	-0.634299	-0.418102	0.462854	-1.41262	-1.49578	0	-0.417087	2.80537	-0.228872	1.28831	0	-2.49599	-0.558857	0	-1.91019	1.97528	0	-0.430881	-0.704545	1.23938	10.0371	2.34493	-0.692298	0	-0.390811	0.796507	-0.548261	0.52276	-0.462854	-2.18292	-1.61794	-0.34872	0	-0.300701	0	-2.3327	-0.405241	-0.318495	-0.438619	-0.376874	-0.414875	1.09498	-0.330397	1.71204
rpl-22 II_+_5055744_5055861	-2.04117	1.79744	-1.46005	-0.551188	2.18252	-1.29476	-1.41556	-0.454742	-0.686194	1.67033	0.328126	5.01485	0.696852	-0.746151	-0.839482	-0.522593	-0.891342	0.725835	0.512449	-0.722382	-0.759713	-0.0271362	0.305946	0.234643	-1.0066	-1.38314	-0.820094	10.0368	-0.733646	0	-0.609891	-0.937446	-0.732111	-0.417088	1.67165	-0.871625	0.41345	-1.03076	0.516116	-1.85015	-0.638097	-0.668475	-0.703428	-0.629933	-0.877251	0.215186
vha-13 V_+_14353051_14353150	-1.75735	0.964039	-1.30942	-1.31872	10.016	-2.48132	-2.35849	1.08767	-1.08737	0.449434	0.724516	0.357246	6.63472	-0.871333	-1.1287	-0.987158	-1.76361	4.57886	0.807618	-1.30594	-0.147211	0.765858	0.645777	0.535767	-0.968442	-1.40513	0.111347	4.18723	-1.07914	0.152599	-0.681281	-0.943034	-1.40212	-1.10072	3.4716	-3.00806	0	-1.5569	-1.39116	-2.67636	-0.626099	-0.827002	-1.30198	0.190358	-0.874463	0.677911
ctn-1 I_+_2612886_2613332	-1.97916	0.160624	-1.16804	-0.829439	0	-2.81236	-2.31007	-0.788601	-0.766794	0.175538	0	0	0.303116	-2.24643	-2.43889	-0.288501	0.317698	0	0	-2.30269	-0.288186	4.93553	8.53343	0	-1.55608	-0.799961	-0.3338	1.11964	0	0	6.54202	-0.833111	-1.0284	-0.346814	0.475195	-2.1432	0	-0.625629	-2.17486	-0.353235	-1.87542	-0.599298	-2.28553	10.0088	-1.34361	1.94648
nep-11 II_-_3421178_3421281	-0.536305	0	0	-0.514262	10.0061	-0.575112	-0.54066	0	-0.520608	0	0	0	0	0	-0.56659	-0.400448	0	0	0	-0.581741	0	0	0	0	-0.53022	-0.560802	-0.573148	0	-0.52587	0	-0.430076	-0.528951	-0.475946	-0.568125	0	0	0	0	-0.553322	0	0	-0.486937	-0.536927	0	0	0
unc-32 III_+_8906038_8906144	-0.356033	0.30384	-0.350267	-0.376258	1.05587	-1.79129	-0.439686	-0.0465758	-0.664356	0.24328	1.80407	1.05416	1.38415	-0.564842	-0.665589	-0.532955	-0.839531	0.919778	2.62986	-0.780181	-2.92566	0.637206	0.218539	0.837218	-0.846923	-0.630096	-1.93304	0.995161	-0.317957	0.21507	-0.944263	-0.340203	-0.618746	-1.06957	10.0031	-1.15569	0.189132	-0.623036	-0.901852	-1.08625	-0.956088	-0.702602	-1.21318	0.526631	-0.274041	0.929717
rhy-1 II_+_9161564_9161802	-0.487482	0	-0.41531	-0.876901	0	0	0	-0.44677	-0.551754	-0.340926	0	-0.6328	0	-0.433964	-0.536174	0	0	-0.270646	0	-0.573468	0	-0.542156	0.486831	0	-0.543302	0	-0.418514	0	0	0	9.99883	0	0	0	0	0	-0.428969	-0.473709	-0.500932	0	-0.756265	-0.432217	0	0	-0.542323	-0.281078
C34F6.10 X_-_11233070_11233187	-0.232419	0.501488	-0.654099	1.69615	-0.52953	0	-0.811887	0.471428	-0.622738	4.20843	1.27668	1.86771	0	-3.51343	-0.956179	-0.125947	-1.33391	0.131316	0.39744	-2.36135	0	0.961013	0.288739	0	-2.7734	-0.465306	-0.28828	0.508095	-0.790876	-0.90646	0	-0.51794	-0.396426	-0.69715	1.07888	-0.505659	0.267303	-0.620903	-1.04559	0	-0.951302	-1.2934	-0.400724	9.99464	-0.854413	0
F26A3.4 I_-_7657716_7657928	-0.998587	0	-0.944774	-1.19255	0	-2.49396	-1.32792	0	-0.307046	6.19283	0	0	-1.12711	-0.885165	-1.63873	-0.722892	-0.948777	9.98766	0	-1.38549	-1.29169	5.50577	0	2.42211	-0.772392	-0.999841	-0.725481	-0.22168	-0.289353	0	-0.554838	-0.228481	-0.878756	0	-0.536998	-2.38449	0	-1.80212	-0.965237	-2.41643	-1.06446	-0.928841	-1.81659	0	-0.629975	8.37229
ketn-1 V_-_2784342_2784834	-0.859661	0	-0.813305	0	0	0	0	0	0	9.97646	0	0	0	-0.845502	-0.866606	0	-0.829569	0	0	-0.838011	0	0	0	0	0	-0.818219	-0.866606	0	0	0	0	-0.726509	-0.839076	0	0	0	0	0	0	-0.866606	-0.806793	0	0	0	0	0
H14N18.4 V_-_8925272_8925420	-0.575512	9.97319	-0.475097	-0.518323	0	0	-0.575512	0	-0.575512	0	0	0	0	0	0	0	-0.575512	0	0	-0.344139	-0.575512	0	0	0	0	-0.492178	-0.526408	0	-0.360035	0	-0.381067	-0.408845	-0.312143	-0.442752	0	-0.408845	0	-0.527893	-0.447734	0	-0.473995	-0.508845	-0.46733	0	0	0
unc-44 IV_+_5979701_5979869	-1.38216	-0.210356	-0.240572	-0.494498	-0.288945	-1.38829	-1.31613	0	-0.508313	-0.112567	-0.0909319	-0.196156	-0.252764	-0.331615	-0.80283	-0.21301	-0.289146	0	0	-0.280903	-1.20958	-0.129525	-0.206441	3.37898	-0.302425	-0.259883	-1.21233	2.18651	-0.321413	-0.3051	-0.316887	-1.08084	-0.319512	-0.313439	3.36703	-1.30049	-0.157979	-0.470386	9.94997	-1.37471	-1.28241	-0.508945	-1.34413	0	-0.482384	2.41549
eat-3 II_+_9325048_9325663	-0.508717	9.94988	0	0	-0.541323	-0.486144	-0.42928	0	-0.541021	-0.3191	-0.374656	-0.374656	-0.217249	0	-0.504082	-0.414811	-0.587415	0	0	0	-0.4662	0	0	-0.323588	0	0	-0.52957	-0.22642	-0.408361	-0.525339	0	-0.398843	0	0	-0.31405	0	0	-0.545616	0	-0.528072	0	0	-0.385365	0	0	0
egl-4 IV_+_1861003_1862681	-1.91572	0.862526	-1.56621	-1.63764	9.9473	-4.67374	-0.373356	1.06724	-3.21639	1.17369	1.82331	5.85566	9.89447	-0.871255	-0.804206	-0.389181	-2.2958	0.761534	0	-0.762655	-2.41667	2.49048	0.703183	3.36198	-2.05776	-1.18866	-0.844068	0.938446	-0.733565	0.246078	-1.73468	-0.862919	-0.823854	-1.22703	0	0	0.827605	-0.394794	-1.28042	-6.62883	-1.29058	-0.814756	-0.889636	1.49534	-1.56186	1.80739
unc-77 IV_-_6157709_6157826	0	0	-0.61247	-0.853757	0	0	0	0	-0.662606	0	0	0	4.36546	-1.04884	-1.12976	-0.82394	-0.723581	0	0	0	0	0	9.94094	0	-0.909291	-1.2346	0	0	-0.481183	0	0	0	-0.923493	-0.54271	0	0	0	-1.06794	-0.883097	0	-0.920878	-0.675469	-0.812781	0	0	0
vps-32.1 II_+_6589848_6590128	-2.90183	3.36379	-0.804775	-0.839832	0.181391	-3.05027	-0.890492	7.02658	-1.47756	9.9302	0.560359	1.53311	0.17154	-1.13838	-1.1052	0.853724	-1.51578	6.76216	1.64345	-0.715243	-1.09548	0.926699	2.51644	2.14744	-3.24571	-0.870188	-3.72169	3.13142	-1.8946	0	-0.288816	-0.872257	-1.47725	-0.835455	-0.784545	-0.317893	0.417493	-1.04206	-1.46755	-1.78126	-3.49036	-0.8475	-1.23144	0.708181	-3.93472	1.76417
alh-4 V_-_6427671_6428044	-1.33065	0	-0.421495	0	0	-0.696304	-1.21082	-0.646958	-0.781481	0	0	2.63146	-0.46441	-0.301531	-0.959409	-0.54618	-0.901975	-0.213416	0	-1.20064	0	-0.223634	-0.293979	-0.241384	-1.46715	-0.951777	-0.342114	9.89352	-1.41954	-0.461951	-0.365555	0	-0.536387	-0.297178	0	0	-0.0721729	-1.90441	7.98067	-0.512019	0	-0.200822	-0.430816	-0.229388	-1.77448	0.894378
tfbm-1 I_-_3858479_3859168	-0.574848	9.86613	-0.596071	0	0	0	0	0	-0.596071	0	-0.382826	0	0	-0.471071	-0.580384	-0.367289	0	0	0	0	0	-0.393937	0	-0.405048	-0.432338	-0.581147	-0.514908	0	0	-0.474859	0	-0.515671	0	0	0	0	-0.386529	-0.496071	0	-0.603694	-0.570433	0	0	-0.349492	-0.573439	0
cit-1.2 III_+_8011313_8011511	0.187379	5.77272	-3.42694	0.0459357	3.24064	-3.76576	-4.02173	4.14812	-0.964399	5.57572	2.19006	9.85702	-2.42868	-2.70992	-0.235982	1.18622	-4.47551	-0.994543	-0.700465	2.50254	1.25535	0.89885	0	0.677499	-2.72163	-3.12634	-1.33291	4.66838	0	0	-1.62149	-2.29747	-3.61398	1.82976	-0.334632	-7.59671	0.905497	-0.494068	0.458933	-1.59555	-1.33399	0.86555	-0.174138	0	4.31308	-0.612432
rskn-1 I_-_8574575_8574811	-2.26511	2.23201	-2.53393	-0.743453	-0.00936587	-1.20429	-2.55586	0.616621	-0.827118	6.93352	0.777986	0.148987	2.3213	-0.111459	-2.95208	-1.91	-2.77086	6.343	0.248061	-3.63393	-1.34489	9.85141	2.89165	1.65755	-3.05906	-1.36051	-2.52882	3.56586	-0.717787	0	0	-1.62198	-0.645403	-1.01605	1.64865	0	1.12808	-2.88363	-0.985303	-4.38131	-1.43423	-0.866734	-1.37871	1.99743	-0.768569	4.14831
col-85 II_-_12494579_12494886	-0.390916	0	-0.536118	-0.496752	0	0	-0.641228	0	0	0	0	0	0	-0.723709	-0.746366	0	-0.739748	0.352739	9.84253	0	-0.58508	0	0	0	-0.51897	-0.72987	0	0	0	0	0	0	0	-0.607298	0	0	0	-0.584991	-0.416009	-1.3106	0	-0.722557	-0.711137	0.266078	0	0
Y61A9LA.3 V_+_4571201_4571727	0	0	-2.20732	-2.54422	0	-3.75588	-4.3658	9.82973	0	0	0	3.18739	0	-1.01572	0	-3.16984	-3.9804	6.50144	0	-2.58403	0	3.33596	2.59559	3.32798	-1.5822	-0.865141	0	0	-0.924029	0.881632	-2.11016	-2.14245	-0.41912	0	5.44012	0	1.00574	0	-1.2302	0	-0.961939	-1.52604	-1.38441	0	-0.70505	1.36836
R08E5.3 V_+_3772585_3773573	-0.903588	0	-0.927219	-0.528804	9.82928	-0.65305	0	0	-0.595488	1.30976	0	0	0	-0.50394	-0.569484	0	-0.51652	0	0	0	0	0.622267	0	0	-0.514425	0	-0.567593	0	-0.463721	0	-0.369244	-0.995897	-0.453059	0	0	0	0	-0.553317	-0.592593	0	-0.568698	-0.524956	-0.477621	0	-0.482083	0
F54E2.1 V_+_2810695_2810833	9.82267	0	-0.529178	-0.526802	0	-0.264903	-0.525827	0	0	0	0	-0.493542	0	-0.734615	-0.487744	0	-0.560209	0	0	-0.503979	0	0	0	0	-0.508198	-0.44943	0	0	0	0	0	-0.520774	-0.544361	-0.490709	0	0	-0.402454	0	-0.503452	-0.254265	-0.460099	-0.510209	-0.511643	0	-0.483791	0.443517
pdi-2 X_+_4524881_4525145	0	1.34331	-0.934233	-0.869882	9.81937	-2.58322	-2.03804	1.04386	0	1.27608	0.617314	0.682475	1.52006	-0.534137	0	-2.30653	-3.20398	2.83255	2.40823	-1.5377	-2.55052	1.9774	1.10972	2.88324	-0.499705	-0.515895	-1.09166	1.11107	0	-0.192969	-0.919651	0	-0.519837	0	2.09749	-3.16478	0.36668	0	-0.914204	-6.55587	-0.520364	-2.39627	-0.520825	0.345614	-0.42383	3.35962
ipla-7 IV_-_10058499_10058980	-0.562746	0	-0.614632	-0.568137	0	-0.721938	-0.677829	0	-0.284848	0	0	0	0	-0.375563	-0.381417	-0.371412	-0.307751	9.81437	0	-0.341816	-0.420235	-0.250508	1.14633	-0.238427	-0.372246	-0.426149	-0.354422	0	0	-0.230362	-0.25402	-0.414273	-0.31094	-0.282545	0	0	0	-0.389278	-0.380792	0	-0.374049	-0.271697	-0.384604	0	-0.39806	0
ubc-13 IV_-_2923030_2924202	-0.416517	0	-0.397577	-0.425689	0	-0.63046	-0.638036	0	-0.411516	1.99255	0	0	9.81258	-0.405515	-0.426672	-0.394718	-0.614039	0	0	0	-0.626765	0	0	0	-0.399184	-0.407239	-0.428105	0	0	-0.167206	-0.640778	-0.409409	-0.415741	-0.436243	0	-0.241571	0	0	-0.599156	-0.646582	-0.40522	-0.393166	-0.409086	0	-0.41894	0
ugt-50 X_+_12692380_12692506	-1.88288	1.90273	-0.561579	-1.36416	3.15345	-0.539533	-0.6353	2.90675	-0.339701	1.82228	6.41447	9.80619	0.91266	-5.88215	-0.589488	-0.124439	-1.97816	1.27747	1.92011	-0.878078	-2.04103	4.60422	0.607919	7.36458	-5.58778	-1.75525	-1.32015	4.02447	-1.11155	0	-5.65654	-0.223532	-0.786439	-1.08121	2.19989	-1.81319	1.03219	-0.265506	-2.50959	-0.771152	-1.55263	-1.56716	-5.34721	1.36889	-5.16867	2.01578
npr-5 V_-_279577_280237	-0.30757	0	-0.28648	-0.303751	0	-0.357448	-0.348482	-0.0890351	-0.300218	9.8049	0	0	0	-0.306495	-0.364862	-0.335876	-0.315237	-0.133208	0	-0.333419	-0.364862	0	-0.148767	-0.0750025	-0.342098	-0.289762	-0.346075	-0.111283	0	-0.336172	-0.329148	-0.365723	-0.348763	-0.322551	0	-0.365723	-0.161366	-0.338473	-0.327388	-0.350836	-0.331003	0	-0.328093	-0.16562	-0.274115	0
Y111B2A.10 III_-_12598165_12598425	-1.15188	1.04279	-1.66506	-0.602284	0.308634	-1.83261	0	0.320518	-1.3698	0.6627	0.788363	0.396388	0.29315	1.02801	-1.48083	0	-2.55888	0	0.638763	-3.38095	-1.35382	4.28573	0.425815	9.79681	-0.447688	-0.599474	-0.427652	7.89638	-0.942608	0	-3.99875	-1.32207	-3.62456	-2.63781	0	0	2.58803	-1.21223	-0.964267	-5.37059	-0.994422	-0.914258	2.82489	0	-0.729342	6.28488
pkn-1 X_+_10397517_10398131	-0.311101	0	-0.320252	-0.407223	0	0	-1.14746	0	-0.300074	0	0	-0.165693	0	-0.464131	-0.327207	0	-0.419829	9.79247	0	-0.209541	-0.478287	1.00325	0	0	-0.334378	-0.430015	-0.402428	0	-0.315787	0	0	-0.409503	-0.488634	-0.381481	0	0	0	-0.433086	-0.521076	0	-0.997408	-0.331631	-0.448765	-0.0705075	-0.360208	-0.320008
NONE V_*_1870734_1871014	-2.88198	8.54637	-3.24436	-3.61831	0.11211	-6.53559	-4.70037	6.24337	-0.0166091	8.02549	1.9918	6.46241	0.736899	-0.978856	-3.67348	-0.0428568	-3.04815	7.97318	2.04151	0.0927581	-4.38869	1.82441	4.53195	7.5048	-3.30842	-1.32649	-4.49109	9.78628	-1.26941	-0.610396	-4.32949	-2.79103	-2.71256	-2.34343	0.69621	0	5.53016	-4.26452	0.227794	0	-10.0374	-2.4587	-4.36029	-0.228015	-0.777627	6.11058
K07F5.16 IV_+_9864607_9864709	-2.00063	0.368215	-1.64329	-1.80253	0	0	0	0	0	0	0	8.69917	0	-1.63874	0	0	0	0.384882	0	0	0	0	-0.679185	0.416789	0	-1.7418	-1.17453	0.928646	-1.09534	0	-1.5188	0	-1.86823	-0.329459	-0.422431	0	0	-1.66161	9.78447	0	0	-0.21328	0	-1.76968	-0.79891	-0.223727
act-5 III_-_13605230_13605564	-1.0454	0	-0.410457	-0.877738	-0.351617	-0.963422	-0.696772	-0.286496	-0.39439	9.78416	-0.164647	0	-0.18245	-0.559076	-0.418633	-0.905709	-0.473548	0.190244	-0.0699337	-0.814455	-0.2969	2.66898	-0.202117	-0.207379	-0.344223	-0.873164	-0.655784	-0.204828	-0.186104	0.186368	2.91343	-0.270761	-0.550772	0.499939	-0.264306	-0.26754	-0.163831	-0.897965	-0.220751	-0.897939	-0.610265	-0.582317	-0.277467	-0.17173	-0.743254	1.26102
dip-2 I_+_4948584_4948687	-0.363647	0	-0.396141	-0.402139	0	-0.466214	0	0	-0.397539	0	0	0	9.76709	-0.371591	-0.439603	0	-0.38858	0	0	-0.441033	0	0	0	-0.138991	-0.417251	-0.408701	-0.395269	0	-0.39599	0	-0.388092	0	-0.385091	-0.42592	0	-0.466214	0	-0.428714	-0.380465	0	-0.386819	-0.403921	-0.380538	-0.275484	-0.423145	0
sea-2 II_+_3966086_3966384	9.75992	2.79611	-0.560466	0	0	0	0	0	-0.244705	0	0	0	0	-0.246289	0	0	-0.504901	0	0	-0.533246	0	-0.0260537	0.659829	-0.444778	-0.411408	-1.07569	-1.1008	1.71235	-1.88279	0	-0.494858	-0.456274	-0.364889	-0.467927	-0.534052	-1.35988	0	-1.17535	0	0	-0.507221	-0.301902	-0.709914	0	-1.21627	-0.308546
tres-1 I_-_6072849_6072983	-0.433043	9.74915	-0.307756	-0.475249	0	0	-1.21211	0	-0.78809	0	0	0	0	-1.23294	0	-0.238902	-0.733694	0	0	-1.03617	-0.8831	3.62901	0.366286	2.03531	-0.430209	0	-0.719892	0	-0.433486	0	-0.827591	-0.487135	-0.462926	-1.62493	0	0	0	-0.597276	-1.50783	-1.17194	-1.13006	0	-0.745606	0	-0.482341	2.18253
acr-15 V_+_8552902_8553073	0	0	-0.534799	-0.526789	0	0	0	0	-0.424668	0	9.74644	0	-0.395767	-0.521545	0	-0.504496	0	0	0	0	0	0	-0.366764	-0.41799	0	-0.466941	-0.418999	0	-0.328449	0	-0.525707	-0.510138	-0.472749	-0.336313	0	0	-0.334656	-0.521545	-0.50052	0	-0.483357	-0.443132	-0.459799	-0.251323	0	0
abt-2 I_-_2261784_2262349	0	-0.626513	0	0	-0.526513	-0.5595	-0.865614	-0.548606	0	-0.122	0	0	0	0	0	-0.374976	-0.431783	0	0	-0.570326	-0.587278	-0.499529	0	0	0	-0.634897	-0.538865	0	0	0	-0.520611	0	0	0	0	0	-0.439846	0	0	-0.865614	0	-0.545469	0	9.73526	0	-0.47732
efk-1 III_-_6166295_6166439	-0.465493	0	-0.526883	-0.540185	0	0	0	0	0	0	0	0	9.73511	-0.544483	-0.690811	-0.599565	0	0	0	-0.607204	0	0	0	0	-0.432518	-0.510967	-0.679235	0	0	0	0	-0.607411	-0.55782	-0.475139	0	0	0	0	-0.706708	0	-0.602542	0	-0.55145	0	-0.636699	0
asd-2 I_-_6888247_6892084	0	9.72502	0	0	0	-0.81746	0	0	0	-0.690873	0	0	0	0	0	0	-0.796157	0	0	0	-0.677109	0	-0.601825	0	0	-0.812526	-0.78822	0	0	0	0	-0.813473	0	0	0	0	0	-0.791419	-0.781276	-0.822037	-0.786215	0	0	-0.546428	0	0
let-765 III_-_6597992_6598139	-0.414414	0	-0.400093	-0.38786	0	-0.541551	0	9.71134	-0.461358	-0.270745	0	0	-0.391522	-0.37528	-0.3726	0	0	0	0	-0.479299	-0.374884	-0.365596	0	-0.287094	-0.206349	-0.482839	-0.463773	0	0	0	0	-0.464947	-0.428634	-0.437317	0	0	0	-0.42328	-0.257217	-0.532027	-0.258256	0	-0.279532	0	0	-0.354872
sma-9 X_+_10781359_10781496	-1.41326	6.26831	2.11826	-0.684782	0	1.38256	2.99802	2.22618	-2.73973	0.845368	0.249978	-0.412947	0	-4.03303	-2.91285	-0.545002	-1.39618	9.69658	0.775741	-2.7858	-2.84678	0.184963	0	3.76839	-3.39488	-1.7671	-0.678999	3.89531	-1.84541	-3.10884	1.29779	-0.126289	-1.7793	-1.05592	-1.30758	0	0	-1.49873	-3.01081	0	0.287405	-0.527447	3.31352	3.92229	-3.77242	0.413404
pqn-44 I_-_5375191_5376154	-1.88018	0.60042	-0.307966	-1.19075	0.633988	-2.26736	-1.57646	1.20823	-3.7856	0.746417	0.412096	1.26971	7.07677	-1.16019	-1.12162	5.24194	-0.661992	0.364724	1.32179	-1.3154	-0.84823	0.943027	0.869551	1.31864	-1.12444	0	-0.743766	0.92374	-0.716438	0	0.0642544	-0.257723	-0.566962	-0.906043	9.69134	-3.31389	0.516921	-1.04845	-0.838451	-5.90569	-0.931985	-0.981713	-0.774486	0.236395	-0.967743	1.75358
Y75B8A.53 II_-_2888721_2888828	-0.355408	0	-0.373622	-0.36552	0	-0.388987	-0.520461	0	-0.31219	0	0	0	0	-0.534702	-0.524136	0	-0.54399	0.228175	0	-0.387394	-0.366677	0	0	9.67547	-0.354362	-0.333684	-0.358313	0	-0.368209	0	0.423332	-0.342195	-0.365498	-0.363926	0	-0.411714	0	-0.358374	-0.536338	-0.369372	-0.357513	-0.273707	-0.519008	0	-0.341679	0
R144.11 III_-_5008346_5008570	-1.10916	0	-1.05309	-1.00541	0	0	-0.942354	0	0	-0.197879	0	0	0	4.60455	-1.43388	0	-0.548349	0	0	-0.72409	-1.47003	3.98144	9.67322	3.36747	-1.466	-1.24138	-1.46466	0	-1.01861	0	0	0	-1.51824	-1.10466	0	0	0	0	-1.11537	-1.90198	-1.54546	-1.47958	-1.44334	0	-1.82602	3.98286
arf-3 IV_+_7983225_7983386	-0.921925	6.82923	-0.797819	-0.871971	9.66847	-1.82262	-1.48344	0.447474	-1.58521	1.55208	0.463663	0.487517	2.53876	-0.618057	-1.03428	-1.0444	-1.78245	0.770127	1.05147	-1.31095	-1.8333	0.283033	1.96246	1.92285	-1.52909	-0.957545	-1.31655	1.00516	-0.53821	0.158814	-1.02219	-0.796967	-0.612308	-0.676587	0.660154	-1.02877	0.485625	-1.39404	-0.62173	-4.30307	-0.625924	-1.10611	-0.896922	0.754968	-0.540202	2.03078
vha-8 IV_+_6791449_6791549	-0.789559	5.82115	-0.352728	-1.18024	9.66393	-3.44562	-3.27749	1.72005	-2.10742	1.51675	1.11587	1.55759	4.06187	-0.40216	-1.94054	-0.0529012	-2.86936	2.36283	3.09896	-1.76521	-0.649515	4.08242	1.22026	0.638992	-1.07544	-2.23782	-1.56632	2.84532	-1.08112	0.679321	-2.85239	-2.46037	-0.397543	-1.15959	6.41788	-1.68983	0.334648	-4.28655	-1.18697	-5.72221	-1.18379	-1.90131	-1.03398	1.26635	-2.20371	2.46752
rheb-1 III_-_9454853_9455250	0	0	-1.13986	0	0	-1.15127	-1.17638	0	0	0	-0.395628	0.568867	0	0	0	0	0	-0.744429	0	0	-0.644371	-0.623718	0	0.473975	0	-0.780162	-0.563254	9.64754	0	-0.419774	0	0	-0.732264	0	0	0	-0.51871	-0.59038	-0.525598	0	0	0	0	0	0	-0.68458
nsy-7 IV_-_8084886_8085121	-0.852848	-0.671049	0	-0.512477	0	0	0	-0.806049	0	0	-1.1001	0	-0.819938	2.69305	0	9.63063	-0.583858	-0.456227	0	0	0	0	0.422933	-0.727826	-0.508311	0	-1.56401	0	0	0	0	0	-1.73914	-0.694731	0	0	0	0	-0.981636	0	-0.389176	-0.515916	-0.550356	0	0	0.72703
klp-7 III_+_10808459_10808598	-1.42285	3.19887	-2.07546	-1.41753	0.0942495	-3.36221	-3.6461	9.6292	-5.30299	5.5879	1.98167	3.69442	5.54997	-0.923577	-1.31258	0.280264	-2.51975	4.96995	1.806	0	-4.32411	8.88966	3.68633	3.1688	-4.77171	-4.90723	-4.00244	5.60732	-1.77868	0	-3.5088	-1.00234	-1.31892	-0.740414	0.446372	-5.7534	1.44848	-1.32587	-2.12466	-2.88001	-1.433	-0.042017	-6.71043	4.61811	0	3.94953
F19C7.8 IV_-_4613263_4613392	-1.58925	-2.38482	0	0	0	-3.32184	-2.99004	-1.65928	-2.79138	1.13988	0	0	0	0	5.53207	0.50942	9.62904	1.3388	-0.649095	-2.75695	-1.77613	0	0.583783	-0.480282	0	0.477049	-0.271521	2.20892	1.62521	0	-0.500528	0	-1.12287	-0.251286	0	0	0	-0.896492	-0.607025	0	0	0.240741	0.763878	0	0	0
Y17D7C.9 V_-_18725458_18725648	-2.58606	5.04904	-0.732416	-0.385333	0.273015	-1.45348	-2.30818	-0.189452	-1.05959	6.51955	-0.449996	0	0	-1.30472	-2.43819	-0.918829	-4.65179	9.61506	0.390102	-0.952391	-2.53378	-0.321995	4.09926	0.352034	-1.83423	-0.647361	-0.400651	0.232972	-2.04505	0.00701773	-2.07815	-0.454513	-0.64576	-0.819786	8.49074	-2.99499	1.76601	-2.43615	-1.32165	-0.588353	-0.620979	-0.652499	-0.311719	3.26383	0	0.0794165
snx-6 V_-_17977543_17979816	-1.37172	0	-0.489821	-0.504377	0	0	-1.65594	0	0	9.61301	0	0	3.58357	-0.47804	-0.378502	-0.325767	-0.34155	0	0	0	-0.514246	1.79238	0	0.329219	-0.407975	-1.19143	-1.18412	0.779051	-0.708539	-0.226754	-0.967134	-0.843523	-0.99264	-0.472685	0	0	0	-0.328034	-0.452592	-0.489323	-0.437836	-0.866755	-0.467931	0	0	0
mef-2 I_+_9099296_9099842	-0.38514	1.45226	-0.497937	-0.780223	9.60889	-0.750428	-0.816584	0	0	0.184869	0	0	0	-0.658474	-0.64745	-0.200058	-0.0704824	0	0.208486	-0.514683	-0.547335	0	0	0	-0.633501	-0.368965	-0.374371	1.56345	0	0	-0.357855	-0.289035	-0.542391	-0.384654	0	-0.112558	0	-0.992314	-0.405306	-0.71357	-0.641468	-0.506942	-0.54494	0	-0.281296	0
unc-64 III_+_13277527_13278565	-0.696138	2.94014	-0.578491	-0.718736	6.32861	-3.88417	-2.60212	0.7648	-0.81739	2.17279	0.856289	1.9906	9.59361	-0.690484	-1.14578	0	-2.18029	0.533365	1.02293	-0.266228	-2.82048	2.37499	1.99673	0.421882	-0.681837	-0.626539	-0.736595	2.15639	-1.1619	0	-2.21118	-1.13408	-0.749982	-0.291849	2.09341	-3.16569	0.940703	-1.34265	-0.677615	-3.78636	-0.703604	-0.654921	-2.16456	0.336752	-0.651032	0.616689
pac-1 III_+_8517204_8517318	-0.265088	-0.0583606	-0.257719	-0.27704	-0.224444	-0.324698	-0.272224	0	-0.243939	-0.250395	-0.172495	-0.148421	0	-0.286394	-0.29684	-0.234904	-0.25215	9.58357	-0.141476	-0.208681	-0.227534	-0.226786	-0.177769	0	-0.277446	-0.263064	-0.185646	-0.189008	-0.224269	-0.208055	-0.310315	-0.319647	-0.218091	-0.238328	0	-0.282945	-0.172459	-0.265925	-0.276338	-0.313203	-0.277161	-0.240101	-0.24004	-0.109745	-0.242504	-0.181927
phy-2 IV_-_12212302_12212538	-0.526645	0	0	-0.42311	0	0	-0.720219	0	0	0	-0.321412	-0.472484	-0.411638	-0.577073	-0.674621	0	-0.442181	0	0	-0.455818	0	-0.320217	0	0	-0.423431	0	-0.46099	-0.705219	0	-0.472484	9.58354	0	-0.315124	0	0	0	-0.334662	-0.448446	-0.461615	0	-0.444124	-0.36058	0	-0.422064	0	0.610617
slc-17.4 IV_-_17291218_17291399	-0.586627	4.66148	-0.658888	-0.569572	0	-0.252905	-0.672999	0	-0.594785	-0.409844	0	0	0	-0.440658	-0.534104	0	-0.575445	-0.253509	0	-0.654254	0	0	-0.496213	-0.577735	-0.480967	-0.572807	-0.697349	9.5504	-0.530683	0	-0.209889	0	-0.639896	-0.506014	0	0	0	-0.675488	-0.697349	0	-0.537068	-0.250361	-0.454069	-0.448991	-0.23341	0
nxf-1 V_-_14413815_14413920	-4.62395	3.02116	-2.73678	-5.04545	2.34798	0	-4.9153	3.83869	-1.72691	-0.306797	8.66102	9.54403	0.261216	-4.8415	-0.303532	-0.587547	-2.51619	7.21102	-0.438238	-9.88717	-2.23237	4.02227	3.68403	5.31293	-2.55609	-1.83834	-6.15579	7.75262	-2.51202	3.99399	0.552052	-1.0593	-1.85464	-2.79219	0.484605	0	0	-2.78192	-1.23417	-5.92926	-4.56985	2.98632	-1.94538	6.10482	-3.5035	9.11544
lap-2 V_+_13044099_13044429	-0.667897	-0.190568	-0.267425	-0.59732	-0.155464	-1.03716	-0.287238	-0.429855	0	3.75351	-0.205692	-0.218545	1.85393	-0.26206	-0.288947	-0.755661	-0.556146	-0.278133	-0.146132	-0.43055	-0.509076	-0.187332	0.588335	-0.423116	-0.81823	-0.30745	-0.627698	-0.140471	-0.287635	0	-0.722762	-0.535207	9.52804	-0.244697	0	-0.940641	-0.154254	-0.772042	-0.459152	0.447685	-0.403145	-0.538183	-0.401607	-0.42928	-0.29538	-0.199353
cka-2 X_+_4287650_4289483	-0.470698	0	-1.68178	-0.492795	0.816496	-0.99612	-0.468095	0.627778	-0.469119	0	0	2.55391	0.806471	-0.463596	-0.486259	-0.36099	-2.51929	9.52489	0.380125	-0.308109	-0.44529	0	0.593131	0	-0.990392	-0.479739	0	0.533077	-0.459364	0	-1.03702	-0.396111	0	-0.439441	1.0534	0	0	-0.47215	-0.454789	-1.12621	0	-1.97683	-0.485722	0.590625	0	0
R148.3 III_+_3175413_3175568	-0.687674	0	-0.474604	-0.646279	0	-0.556187	-0.705503	0	-0.643614	-0.283065	0	0	0	-0.72616	-0.515559	0	-0.21174	0	0	-0.655691	-0.423703	0	-0.127722	0	-0.420762	-0.606327	-0.237812	9.52483	-0.373577	0	-0.72008	-0.646079	-0.626804	-0.668473	0	-0.461734	0	-0.212119	-0.705893	0	-0.66461	3.64329	-0.16634	0	0	0
cdka-1 III_+_4661209_4661321	-1.66878	0.62017	-0.397955	-0.631872	0.823664	-0.302512	-1.32633	0.961135	-0.414519	0.934999	0.537007	0.897049	1.29266	-0.658066	-0.385672	-0.373203	-4.45423	0.847862	0.2072	-0.41028	-2.17557	9.52478	1.2031	1.33287	-0.636469	-1.85666	-3.74605	2.69686	-0.566172	-0.128254	0	-0.204633	-0.384453	-0.398841	0.441717	-0.379358	0.553091	-0.581348	-0.458535	-0.368855	-0.39598	-0.395954	-0.453006	0.244688	-0.393263	1.42795
unc-62 V_+_4510148_4510790	-0.452707	0	-0.356247	-0.397571	0	0	-0.439859	0	-0.218729	0	0	0	0	-0.382485	-0.41145	0	-0.393894	0	0	-0.361737	0	0	9.51831	0	-0.404158	-0.43295	-0.401291	0	-0.36951	0	-0.376772	-0.454612	-0.386539	-0.422552	0	0	0	-0.401522	-0.425434	-0.327571	-0.43475	-0.408682	-0.435446	0	-0.421842	0
set-17 II_-_8939222_8939439	-0.856347	0	-0.533364	-0.365901	0	-0.837879	-0.837879	0.340383	-0.380934	0	0	0	0	-1.48113	0.0158867	0	-1.23383	0	0	-0.800523	-0.502381	0	0	0	-0.938215	-0.476768	-0.525529	4.10525	0	0	0.515347	-0.419697	-0.721488	-0.934663	0	-0.502381	0.348144	0	-0.677853	0	-0.219576	-0.258071	-0.891409	0	-0.446971	9.51777
C56A3.6 V_-_13554986_13555098	-1.44181	0.987918	-1.82995	-1.71566	0	-0.533711	-1.96853	8.02248	-0.252031	-0.48061	0	0	0	-1.75327	-0.343312	0	-1.26687	0	0	-2.1459	0	0	0.842406	8.89905	-1.46173	-2.12919	0	6.41786	-0.787477	0	-1.66356	-1.16223	-2.5457	-2.07274	0	0	0	-1.6123	-2.12329	-3.11974	-0.742661	-0.169655	-0.312659	0	-1.0349	9.49978
unc-2 X_-_2722699_2723233	0.223125	0.407976	3.93136	-1.06562	0	-2.28695	-2.80555	4.81905	0.175172	0	0.256133	5.03385	0	-3.12143	-2.53246	0	-3.23638	0.317632	0	-0.555312	-1.93251	0	9.49451	3.14307	-1.43385	0	-1.34039	3.99564	0.271346	0	-0.136349	-0.762152	-0.207836	-0.209829	1.57953	0.858835	-0.781388	-0.454991	-3.33167	-3.41986	-0.761022	-0.829198	-1.83222	0	0.354356	-1.82459
pde-2 III_-_8980644_8980921	-0.273997	0	-0.358168	-0.400065	0	-1.37021	-1.45072	0	-0.756572	2.96716	0	-0.233769	-0.871779	-1.36663	-1.03517	-0.335981	-1.21572	0	0	-0.35656	-1.29015	0	0	3.76378	-0.292523	-0.875344	-1.56043	9.49059	-0.321934	0	-0.357848	-1.07005	-1.28051	-0.338073	5.99705	-0.622442	0	-0.253872	-0.340621	-1.55894	-0.352824	-0.732537	-0.343066	-0.258266	-0.343804	0
mdt-26 II_+_5661313_5661708	-0.620143	3.80796	-0.141465	0.185159	4.34989	-2.87661	-0.204451	6.6563	-1.47793	0.580908	1.01684	0.254492	1.98892	-2.14038	-1.45257	4.79294	-1.78472	1.51692	-0.216082	0	-0.606631	-0.363636	1.18035	-0.532068	-2.79192	-2.25785	-0.223231	9.46599	-0.700088	0	-3.57337	-2.63237	-1.76108	-4.8779	0	0	0.0338622	-1.59537	0.33559	-3.62961	-2.31471	0.226697	-1.40725	4.36624	-0.214899	-0.362693
gyf-1 II_+_6685312_6685786	-0.44474	0	-0.372778	-0.427827	0	-2.64746	-0.934082	0.864679	-0.427513	0	0	0	0	-0.437677	-0.413373	0	0	9.44957	0	0	-1.06014	0.324075	1.29273	1.24719	-0.41428	-0.487836	-1.03141	0.901036	-0.465081	0	-0.807567	-0.497947	-0.45643	-0.47289	0	0	0	-0.446134	0	-2.33952	0	-0.434423	0	0	-0.451731	1.39156
mai-1 X_-_3115053_3115354	-2.81795	3.93557	-3.99588	-6.22287	0.353167	-1.15401	-1.04648	9.44922	-1.04282	7.55678	1.02458	2.00066	3.18879	-2.18082	-2.85012	-1.17589	-0.786594	1.41589	2.04131	-2.27425	-1.3602	3.98001	0	7.8929	-3.75295	-0.641395	-1.37468	1.20872	-1.39684	0	5.36918	-1.41352	-4.13027	-2.35998	0.219796	0	0.703831	-3.47906	-3.37816	-1.22085	-2.69485	-2.10965	-1.34467	0.365325	-0.129112	5.62817
R08E3.1 X_+_4823853_4824248	-1.39434	0	-1.05472	-0.914293	0	-0.498804	0	0	-1.07171	0	0	0	0	-0.854795	-1.16858	0	-0.503566	0	0	0	0	1.8001	0	6.27922	-0.476275	-0.954151	0	0	-1.50334	-0.198147	-0.950665	-0.957718	-1.11402	-0.516527	0	0	0	0	-1.09509	0	-1.35531	-0.945158	0	0	0	9.44787
F26A3.4 I_-_7657516_7657615	-0.614862	0.164471	-2.48622	-0.381546	0	-1.78691	-1.28511	0.199991	-0.778349	7.62513	0.232213	-0.250389	-0.251904	-0.438829	-0.81613	-0.713458	-0.794901	4.07108	0.296468	-0.901191	-1.06785	9.44623	0.41813	1.21657	-1.05878	-2.0225	-1.15959	0.301535	-0.28346	0	-1.08024	-1.35491	-1.21314	-0.882156	1.54994	-0.570006	0.166188	-1.55787	-1.40754	-0.735065	-0.630721	-1.33076	-0.374409	0.159231	-0.345424	2.72706
dyf-2 III_-_13678294_13678446	-0.509502	-0.618472	0	-0.495673	0	-0.674538	-0.653799	-0.343632	-0.54803	-0.463639	0	0	0	0	0	0	-0.445673	9.44334	-0.564125	-0.582474	-0.674538	0	0	0	0	0	-0.632871	-0.30112	0	0	0	0	-0.351621	-0.598956	0	0	-0.576806	0	0	0	-0.407871	0	0	0	0	0
ifb-2 II_+_5750263_5751240	0	0	-1.46905	-1.26876	9.43878	-1.87027	-0.671461	0.404728	-1.73922	0	0	0	0	-1.06039	0	0	0	0.348497	0	-1.48975	0	2.95382	0.373495	2.64907	-0.503392	-0.513495	0	0	0	0	-0.515586	0	-0.528988	0	0	0	0	-1.75122	-1.25328	-2.41013	-0.493822	-0.833144	-0.562831	0	-0.511187	3.2776
seb-3 X_+_15026398_15026703	0	0	-0.612132	-1.09755	0.412836	0	-0.660725	0	-0.572155	0	0	0	0	0	-0.534119	0	-0.621917	0	0	-0.503081	-0.497831	0	0	9.43439	-0.582426	0	0	0.276763	-0.504086	0	-0.665899	-0.627165	-0.62817	0	0.407952	-0.576891	0	-0.641024	0	0	-0.604524	0	0	0	-0.602241	0
jph-1 I_-_7947057_7947431	-0.442333	0	-0.394643	-0.645872	0	0	-1.04203	0	-0.463233	0	0	0	0	-0.449997	-0.66359	0	-0.582007	0	0	-0.482896	-0.640118	0	9.41125	0	-0.42023	-0.428888	-0.214815	0.526491	0	0	0	-0.460859	-0.402374	-0.692328	0	0	0	-0.380233	-0.439286	0	-0.469299	-0.424139	-0.662277	0	-0.481326	1.34503
unc-31 IV_+_12776283_12776401	-0.466987	9.39747	-0.237428	-0.32931	-0.186757	0	-0.381724	0	-0.383799	0	0	0	0	-0.536624	-0.546647	-0.26374	-0.5796	0	0	-0.326107	-0.295303	0	-0.200414	-0.154637	-0.348815	-0.650858	0	2.17095	-0.635737	-0.203351	-0.287511	-0.357597	-0.649745	-0.575239	0	0	0	-0.37405	-0.307314	-0.383238	-0.34939	-0.323104	-0.350702	-0.147615	-0.627741	-0.107333
zoo-1 I_+_14541807_14542262	-0.50305	0	-0.359144	-0.681577	0	0	0	0	0	0	0	0	0	-0.367782	-0.698335	0	0	0	0	-0.694394	0	0	9.39417	0	-0.380547	-0.430694	-0.527727	0	0	0	0	-0.739447	-0.408346	-0.61513	0	0	0	-0.415958	-0.528137	0	-0.569804	-0.449682	-0.384212	0	-0.640205	0
har-1 III_+_4152348_4152459	-0.799443	0	-0.641473	-0.69005	-0.369238	-0.692592	-0.652119	-0.348964	-0.910868	8.72037	-0.38764	-0.174243	3.94308	-0.650902	-0.680161	-0.478007	-1.05639	9.3928	0	-0.926365	-0.841262	-0.416109	-0.372693	-0.134748	-0.574156	-1.02165	-1.02525	4.85027	-0.960878	-0.321159	-0.718419	-0.836281	-1.00291	-0.922483	-0.338643	-0.810243	-0.257512	-0.983001	-1.0009	-1.20658	-0.986359	-0.629317	-1.0033	-0.231515	-0.884685	0.0319873
let-2 X_-_16386861_16386980	-0.434664	0	0	-0.403143	0	0	-0.388083	0	-0.42432	0	0	0	0	-0.386952	-0.685587	0	-0.417344	0	0	-0.560587	0	9.39068	0	0	-0.438632	-0.424157	-0.638974	0	-0.340557	0	0.736194	-0.544426	-0.41879	-0.435883	0	-0.495775	0	0	-0.486516	-0.415647	-0.474942	-0.436989	-0.418096	0	-0.456814	0
F36G3.3 X_+_9800792_9800931	-0.964008	0	-0.213234	0	0	0	-0.509952	-0.697997	-0.302899	9.37494	0	0	0	-0.165171	-0.558457	-0.22011	-0.81352	2.88699	0	-0.174772	-0.603276	-0.343285	0	0	-0.871385	0	-0.362303	0	0	0	0	0	-0.195368	-0.458457	0	0	-0.766401	-0.714008	-0.344496	-0.83036	-0.63611	-0.735273	-0.271131	0	0	-0.509952
ida-1 III_+_5761564_5761743	-2.03135	2.0628	-1.53265	-1.82039	4.15375	-1.41229	-2.01805	1.41817	-1.29818	8.35849	1.35843	0.836501	6.96131	-1.63826	-1.66635	-1.57231	-4.13988	0.940088	4.46834	-1.16327	-1.85403	4.1138	9.3734	1.69147	-1.56256	-1.39874	-2.7074	-0.276734	-0.747537	0.000555123	-1.53146	-1.46645	-3.30667	-1.2084	1.42353	-0.240342	0.860117	-2.49858	-1.55389	-2.56995	-1.16562	-1.35723	-4.28398	1.16757	-1.33302	2.16727
K10D6.2 V_-_11194627_11194772	-0.293505	0	-0.452589	-0.380367	0	0	-0.452589	9.36694	-0.316061	-0.236058	0	0	0	-0.434851	-0.452589	0	-0.45659	0	0	-0.467449	-0.397033	-0.452589	0	0	-0.442589	0	-0.371484	0	0	0	-0.452589	-0.452589	-0.452589	-0.45659	0	0	0	-0.452589	-0.45659	0	-0.395922	0	0	0	-0.252948	-0.388195
F09E5.12 II_-_5368894_5369009	-0.384886	0	-0.337845	-0.326778	0	-0.360166	-0.352272	9.36667	-0.392973	0	0	0	0	-0.391063	0	-0.414501	-0.375495	0	0	-0.398161	0	0	0	-0.296264	-0.417759	-0.399	-0.431595	-0.256013	-0.352703	-0.41597	0	0	-0.386926	-0.391595	0	0	0	-0.343444	-0.393706	0	-0.35912	-0.387006	-0.403817	0	-0.397613	0
T04C9.1 III_+_6003862_6003915	-0.721043	0	-0.902914	-0.721043	0	-0.721043	-0.601995	0	-0.669761	0	0	0	0	-0.93448	-0.721043	-0.721043	-0.935548	6.52768	0	-0.948369	0	0	2.45628	9.36643	-0.948369	-0.721043	-0.721043	0	-0.447233	0	-0.721043	0	-0.948369	-0.5639	0	0	0	-0.948369	-0.948369	0	-0.935869	-0.900125	-0.948369	0	0	0
ZK994.6 V_-_8502780_8502887	-0.896433	0	0	0	0	0	-0.20488	9.33443	-0.830259	0	0	0	0	-0.95488	0	0	0	0	0	-0.434264	0	0	0	0	-0.45488	0	-0.85488	0	-0.95488	-0.384949	0	-0.510722	0	0	0	0	0	-0.68085	0	-0.757065	0	-0.95488	0	-0.460612	0	0
pqe-1 III_+_5312137_5312450	-1.26131	0.587053	-0.572236	-0.823993	0	-1.72256	-1.08306	8.23685	-2.56965	4.16572	0	0.305683	-0.390551	-1.86574	-1.32422	0	-0.518701	6.02318	0	-1.68287	-1.56523	9.32988	0.770979	-0.342092	-1.48611	-2.74223	-2.49829	5.32914	-0.0949379	0	-2.28966	-0.998215	-1.87096	-0.623707	0	0	0.180858	-1.74464	-1.74761	-1.34482	-2.01718	1.13803	-2.31765	0	-0.975045	2.40587
oaz-1 I_+_6093716_6093829	-3.69692	5.55039	-3.32468	-3.26865	4.15798	-2.76629	-2.67192	4.47799	-3.37247	9.32771	0.513558	6.17042	6.67189	-3.31751	-2.96023	-2.57379	-3.47205	6.41881	0.831929	-3.24835	-2.54737	5.79331	5.06755	4.64676	-3.55109	-3.39272	-3.44862	5.36172	-3.13946	0	-3.36323	-2.28542	-2.93522	-3.33517	5.63617	-1.8942	5.18705	-3.36086	-3.59933	-3.46446	-3.49158	-2.02623	-3.57671	5.65312	-3.28616	5.90432
rog-1 II_-_1374597_1374827	-0.608059	0	-0.569435	-0.608059	0	0	0	0	-0.608059	0	0	0	0	-0.526578	0	0	-0.566392	0	0	-0.582042	0	0	-0.436943	9.32447	-0.580281	0	-0.608059	0	-0.442676	0	-0.565202	-0.483059	0	-0.587107	0	0	-0.407831	0	0	-0.53663	0	0	-0.608059	0	0	0
Y54G2A.75 IV_+_2890965_2891103	-2.47821	0.302119	-1.13045	-3.1898	9.31287	-4.71476	-2.34996	2.22482	-3.88398	5.348	3.54556	6.41526	0	-1.14539	-2.74057	-0.834532	-3.32394	7.50895	0	-1.56741	-0.318397	5.49121	3.56858	3.59278	-4.37142	-1.21465	-3.24022	5.40105	-0.982125	1.33769	-2.65489	-2.62296	-0.387866	-1.27997	0.344397	-0.435747	0.442457	-1.60675	-2.41245	-5.47483	-1.20763	-1.01431	-0.413228	0.310665	-2.04268	3.89273
rme-4 X_-_10375015_10375268	-0.433807	0	0	0	0	0	0	0	-0.445712	-0.328609	0	0	0	-0.391743	-0.469521	0	-0.327434	-0.31082	0	-0.454017	0	0	0	-0.394343	-0.306823	-0.333492	-0.378612	9.29912	-0.309093	0	-0.331128	0	-0.295117	-0.441829	0	0	-0.389293	-0.344521	-0.469521	0	-0.327855	-0.301323	-0.386942	-0.395642	-0.410121	-0.321804
mca-3 IV_-_3121681_3123743	-1.5428	-0.610294	-0.453795	-0.167719	-2.27138	-3.0892	-4.26032	-3.04282	-1.4043	-2.55071	-1.77939	-0.981309	-6.76607	1.02118	-0.706734	1.0391	1.02153	-1.76069	-3.17092	-0.424955	-5.20613	5.17714	5.55043	7.75245	-0.882086	-0.0487361	-0.410575	4.26482	0.373622	0	0.396498	0	-0.470921	0.305134	9.29032	-1.46106	0	0	-1.50408	-0.376539	-0.0205981	0.575384	0.437135	0.480101	0.523234	7.15606
F45H7.15 III_-_11978841_11979000	-0.412252	0	-0.3757	0	0	-0.451206	-0.398457	0	0	0	0	0	0	-0.432165	-0.41875	-0.361034	-0.439764	0	0	-0.780669	-0.46875	0	0	0	-0.428188	-0.345645	-0.440972	0.346538	-0.324792	0	0	-0.347871	-0.423894	-0.431031	9.28822	0	0	-0.359375	-0.431174	0	-0.395738	-0.401445	-0.361278	0	-0.404606	0
F53C3.6 II_+_3898546_3899013	-1.86829	0.101179	-0.73289	-1.2008	9.2791	0	0	0.535273	-2.41452	0.43074	6.56332	5.6965	3.05414	-3.95686	-5.42488	-2.21975	-0.306251	5.16701	0	-1.89747	0	0.395345	0.653058	4.13882	-3.06813	-3.13234	-1.29036	-0.0835712	0	0	-0.603963	-1.73578	0.0399002	0.107041	0	-1.34036	0.16006	-2.15754	-1.44581	-1.84376	-0.693283	-1.43851	-1.04936	3.93826	-0.355267	0
egl-4 IV_+_1864286_1865371	-1.05321	1.41821	-1.47818	-0.917144	9.27504	-4.16561	-0.212651	1.30088	-1.1668	0.535886	0	2.50218	4.32015	-2.20099	-0.675851	0	-1.70004	0.884275	0	-0.643591	-1.81102	0.838578	0.866508	1.97441	-1.80721	-0.783706	0	1.03333	0	0	-0.568546	-0.160351	-0.67092	-1.1722	2.94317	-0.749116	0.585687	-0.483183	-0.948129	-3.31582	-0.882876	-0.981532	-1.07007	1.27049	-1.60721	1.47717
fbxl-1 III_+_8231972_8232110	-1.7395	-1.06443	-0.748779	-1.60667	0	-1.40833	0	0.882948	-0.225353	0	0	0	0	-0.253381	-1.42324	-0.928826	0	0.197478	0.180994	-2.42284	-0.842673	0.245518	0	6.37719	-1.32288	0	-1.20796	9.27264	-0.546193	0	4.63646	0	-1.12837	0	0	0	0	-1.87672	-0.448319	0	-0.818081	-0.713894	-0.809168	0.322912	-0.580542	0
dkf-2 V_+_16764591_16765193	-2.22945	5.91692	-2.64002	-2.20926	4.12479	-1.69751	-5.63964	2.79793	-0.19143	8.6386	-0.202776	0	0	-2.09543	0	0	-0.491564	9.27083	0.385512	-2.3203	-1.72233	0.641067	0.637005	0.431712	0	-0.282437	-0.637835	0.366218	-1.09723	0	-0.609264	-0.7172	-0.455259	0.043559	0	0	0	-2.73102	-0.901327	-0.865338	-0.993829	-1.89135	-1.80094	0.615504	0	0.553083
nkcc-1 IV_-_14112770_14112913	-0.400192	0	-0.271744	-0.27432	0	-0.261829	-0.881702	1.02214	-0.673346	0.347626	0	0	-0.273941	-0.265669	-0.434675	-1.12838	-0.150986	0.200983	0	-0.71173	0	0	-0.204324	0.684068	-0.292503	-0.404566	-0.326764	9.26297	-0.927477	0	-0.415016	0	-0.408808	-0.317538	0	0	0	-0.342361	-0.217361	-0.273734	-0.322924	-0.376336	-0.302719	-0.189525	-0.261846	-0.205463
ttbk-7 V_-_12894259_12894474	0	0.260747	-0.159248	-0.499042	0	-0.201509	-0.604301	9.24988	-0.310586	0	0.102942	0	-0.154443	-0.617294	-0.491381	0	-0.246752	0	0	-0.729663	-0.416801	0	0	1.54579	1.10883	-0.695298	-0.749835	0	-0.655312	-0.202613	-0.346804	-0.535925	-0.17109	-0.126279	0	0	-0.106604	-0.975289	-0.664583	-0.604301	-0.697801	-0.546753	-0.122458	0	-0.636222	0
C34B4.3 V_-_13067001_13067117	-0.446137	0.166236	-1.99405	-0.288399	0	-1.00606	-1.04968	0	-0.408958	0.584401	0	0	0	-0.399791	0	-0.696529	-0.28118	9.2449	0	-1.16603	-0.542291	0	0.39932	0	-1.04773	-0.779817	0	4.25614	-0.378251	-0.43118	-0.437028	-0.311703	-0.745822	-0.236308	0	0	0.295488	-0.297499	-0.388445	0	-0.75141	-0.99862	0	0	0	0.136423
hlh-30 IV_-_4018582_4018692	-1.03152	2.80817	3.36679	-1.06971	0	0	-0.443557	0	-1.52549	0	0	0	-0.189161	-0.999964	-1.48245	0	-1.31269	0	0.494597	-0.953444	0	8.90088	0	0	-1.11978	-0.559383	-1.01307	9.23027	-1.18796	0	0	-0.380791	-0.636511	-1.24844	0	0	0	-1.48606	-1.66939	-1.42332	-1.12314	-1.22024	-1.24001	-0.343796	-0.874958	-0.265858
ubxn-3 II_-_220147_220302	-1.36961	0	-0.841929	-0.967322	0	-0.411492	-0.759056	0.240129	-0.413302	0	0	0	2.0648	-1.27836	-0.612998	0	-0.960853	0	0	-1.19381	-0.418106	0	9.22158	4.18177	-1.40517	-0.398381	-1.46541	3.92882	-0.422721	0	-0.0311364	0	-0.86259	-1.24125	0	-0.32576	0	-0.377288	-0.964063	-0.646248	-0.426338	-0.302927	-0.441311	0	-1.09966	0
Y45F10B.13 IV_-_13559617_13559722	0	-0.36473	-0.0676046	0	0	0	0	0	0	0	0	0	0	-0.553936	-0.602238	0	0	0	0	-0.365765	0	-0.227878	-0.424054	-0.43581	0	-0.618797	-0.646149	0	-0.667356	0	-0.644715	-0.481718	-0.607038	-0.659192	0	0	0	0	9.20557	-0.464994	-0.588017	0	-0.488951	0	0	-0.296628
sedl-1 X_-_1439648_1440055	-0.825201	9.2031	-0.34644	-0.408914	0	-0.498654	-0.366682	2.6636	-0.912669	0	0	0	-0.577029	-1.15893	-1.05082	-0.611975	-0.620416	0	0	-1.1811	-1.0957	-0.418696	0	-0.403105	0	-0.359841	-0.507639	6.28477	-0.417778	0	-0.344472	0	0	0	0	0	-0.212416	-1.01534	0	-1.65616	-0.336757	-0.402061	-0.788382	0	-1.25003	-0.384264
enol-1 II_+_8932700_8932784	-0.501994	0	-0.474217	-0.895314	0	-0.479267	-0.45654	0	-0.501994	0	0	0	0	-0.335328	-0.501994	0	-0.501994	0	0	-0.335328	0	0	0	0	-1.03235	0	0	0	0	0	0	0	-0.501994	-0.418661	0	0	0	-0.478185	-0.501994	-0.501994	-0.400407	-0.489494	-0.949018	1.48089	-0.418661	9.19584
cdr-4 V_-_12407888_12407994	-0.724536	4.48688	-1.75172	-1.43116	-0.646308	-0.746885	-1.2553	0.311307	-1.66987	8.88619	8.45538	9.18915	3.92682	-2.24087	-1.70789	-0.417198	-1.6245	0.0646025	-0.100856	-2.35181	-0.868655	1.57539	0.504514	-0.150175	-2.05466	-1.2407	-1.94183	0	0.141147	0	-1.06646	-1.51891	-1.16846	-0.953184	0	0	0.256462	-1.27992	-1.78814	-1.44441	-1.4531	-0.949068	-1.27325	-0.138846	-1.30716	-0.532036
rskd-1 V_-_12287167_12287368	-0.491534	0	0	-0.223151	0	0.396275	0	0	-1.6227	0	0.367571	9.18198	0.267108	-0.87652	-0.644622	-0.215463	-1.05454	0	0	-0.608398	-0.288407	1.55866	2.06274	0.0696568	-2.00132	0	-1.02813	0.390419	0	0	-0.913733	-0.273671	-0.654639	-1.00421	-0.90663	0	0	-0.896309	-1.33108	-2.80681	-1.0679	0.084945	-0.775165	5.75035	-0.837553	0.392774
hsp-16.11 V_+_9090240_9090291	-0.456875	0	-0.458317	-0.442323	0	-0.314977	-0.452878	0	-0.452611	0	0	9.1806	0	-0.454313	-0.459556	-0.457662	-0.453759	0	0	-0.457405	-0.459556	0	0	3.38458	-0.458289	-0.445199	-0.443296	0	-0.440224	0	-0.321644	-0.304977	-0.451339	-0.459556	0	-0.459556	-0.261117	-0.456933	-0.452445	-0.459556	-0.454678	-0.457817	-0.459556	0	-0.458772	0
egl-4 IV_+_1877820_1879842	-1.30165	0.68166	-1.06219	-1.3086	9.17088	-5.34959	-0.762417	0.624584	-2.91026	0.672022	2.10681	4.39652	6.13059	-0.98051	0	-0.214768	-1.6711	0.821401	0	-0.708201	-1.74022	1.94668	0.770942	2.23233	-1.85821	-0.952837	-0.754497	0.657016	-1.04494	0	-1.25312	-0.275984	-0.702916	-1.31414	3.56721	0	0.626289	-0.376825	-1.08429	-5.5757	-0.94391	-0.919107	-1.06321	1.21315	-0.982592	1.49372
ipgm-1 I_+_6570776_6570976	-1.31925	4.90997	-0.957071	-3.93906	-0.133257	-3.6017	-1.98758	1.47574	-1.64519	5.32992	1.36718	5.18299	9.14179	-5.43025	-4.9932	-1.61439	-4.35548	5.14923	6.27242	-1.38065	-2.84371	5.66625	6.24905	2.78868	-4.26985	-1.3858	-4.64066	4.19037	-0.815401	0	-3.43151	-2.34953	-1.236	-3.93672	7.18994	0	3.34277	-1.87851	-4.95695	-6.35827	-1.30557	0.0261117	-3.52112	4.40743	-1.4384	3.03521
Y51H7D.1 V_+_18024137_18025394	-1.32033	0	0	-0.466344	0	-2.06419	-1.54936	0	0	0	0	0.897012	0	-0.437334	-0.511905	0	-0.445584	0	0	-0.401809	-1.92936	3.94007	0	2.0344	-0.41864	-0.713331	-0.964338	2.42653	-0.323099	0	-1.19952	-0.897241	-1.15809	0	9.13958	0	0	-0.476731	0	-1.96524	-0.418282	-0.369724	-0.407134	0	0	0
tfbm-1 I_-_3857126_3857964	-0.479361	9.13125	-0.49304	0	0	0	0	0	-0.503457	0	0	0	0	-0.460464	-0.545124	0	-0.541861	0	0	-0.304371	0	0	0	0	-0.505335	-0.58679	0	0	-0.58679	0	0	0	-0.543797	-0.56679	0	0	0	0	-0.415915	0	-0.543797	-0.51713	-0.58679	0	-0.521406	-0.429033
Y94H6A.8 IV_-_2718109_2718500	-1.15907	0	-0.717141	-1.29927	0	-3.26715	-1.88207	1.22968	-1.24215	0	0	4.87583	9.12573	-0.388245	-2.38077	0	-1.38589	3.13882	0	-0.75234	-2.73045	4.11887	2.17585	2.17189	-1.13601	-0.387049	-1.87766	3.0343	-0.331603	0.511702	-1.8203	-1.70821	-0.42889	-0.922436	0	-1.28167	0.571592	-0.648001	-1.34308	-3.15168	-0.721751	-0.578907	-0.41775	2.18854	-1.22393	2.04066
nap-1 IV_-_8378787_8378971	-0.955604	0.163914	-1.1527	-0.514704	9.12221	-2.73628	-2.14495	1.68636	-1.424	4.23464	1.44286	1.68275	2.98494	-1.95874	-0.822532	-1.76665	-2.72894	0.72446	3.28794	-1.14234	-2.74821	1.52069	3.08855	0.871306	-0.62666	-0.659954	-0.951155	1.72337	-0.327358	0	-2.41309	-0.691732	-0.483498	-0.370579	2.03557	-1.47417	0	-1.41099	-0.352677	-2.77307	-0.484037	-1.09065	-0.857591	1.05965	-0.290194	-0.276162
sprr-1 X_+_15468537_15469013	-1.11152	2.58613	0	-2.29857	9.11781	-2.17824	-1.05116	0.267432	-0.690001	2.08966	0.252221	0	0	-0.549056	0	0	0	1.30358	0.136265	-0.457752	-0.536884	0.287148	0	0.315018	-0.769074	-0.492439	-0.616059	0	-0.51281	0	-0.574392	-0.450954	0	0	0	-0.497118	0.290441	-1.12282	-0.454941	-2.17824	0	0	0	0.178049	0	-0.28171
crh-2 II_-_5179908_5180306	-0.403618	0	-0.379223	-0.401964	9.10522	0	-0.422907	0	-0.42997	0	0	0	0	-0.421992	-0.400849	0	-0.437705	0	0	-0.43834	0	0	0	0	-0.417371	-0.385856	0	0	-0.380777	0	0	-0.443726	-0.422992	-0.453748	0	0	0	-0.383904	-0.448835	-0.465604	-0.385733	-0.346328	-0.402847	0	-0.430935	0
nlp-13 V_+_4236487_4236668	-1.50609	3.33577	-1.53879	-0.388517	2.57011	-4.05625	-6.40117	3.33396	-1.83904	1.03319	1.54429	3.689	0.357823	0	-1.71858	-2.6924	-4.62932	9.09205	0.533364	-0.9743	-4.77681	2.21666	4.68101	6.50145	-2.5883	-0.592384	-0.598592	0.97684	-0.54789	0.311709	-1.49373	-1.5372	0	0	3.91529	-1.1453	1.12528	-3.00728	-2.89386	-4.30642	-1.71097	0	0	2.40843	0	3.31694
T01H8.2 I_-_8572754_8572998	-1.24014	0	-0.342743	0	0	0	-0.524291	0	-0.956974	0	-0.28818	0	0	-0.800618	0	0	0	0	0	0	0	-0.292911	0	9.0887	-0.506575	0	-0.933996	-0.753351	-0.690958	0	0	-0.643339	-0.948475	-0.770518	0	-1.36014	-0.684509	-0.744378	0	0	-0.341271	0	-0.306619	0	-0.989407	5.03069
gar-1 X_-_6484126_6484237	0	9.07224	0	-0.4094	0	-0.969157	-0.889001	0	0	0	0	-0.349628	0	-0.934192	-0.482481	0	0	0	0	-0.883069	-0.915586	0	0.140542	-0.241106	0	0	-0.441867	0	0	0	-0.475159	-1.01377	-0.418195	-0.534949	-0.313913	0	0	0	-0.82465	0	-0.422039	-0.451616	-0.490001	-0.349628	0	2.59663
NONE I_+_9788864_9789007	-1.35404	0	-0.496364	-0.472332	9.06632	0	-3.91006	0	0	0	0	0	0	-0.612897	-0.732527	0	-0.439982	0	0	0	-2.50735	1.44411	0.785235	1.63084	-0.570901	0	0	0	0	0	-1.90463	-0.694255	-0.661267	-0.746463	1.29635	0	0	0	-0.385547	0	0	0	-0.697621	0	-0.405734	2.36911
unc-68 V_-_6907117_6907334	-0.744304	0.452695	-1.25567	-1.27083	0	-0.446101	-2.30833	0	0	0	0	0	0	-1.63542	0	0	-0.316058	9.05162	0	-0.257981	-0.796087	0	6.20268	2.88332	-0.835823	-0.720355	0	0	-1.62187	0	-0.199326	-1.39309	-0.662476	-1.73528	5.23445	-0.481061	0	-0.510507	-2.32669	0	-1.01579	-1.16702	-0.781853	0	-1.34285	0
hsf-1 I_-_11958900_11959109	0	9.04943	-0.384733	0	-0.572408	-0.643165	0	0	0	0	-0.397805	0	-0.572408	-0.586917	-0.641677	-0.659832	0	0	0	-0.504084	0	-0.432437	0	0	0	0	-0.606401	0	0	-0.59948	0	0	0	0	0	-0.621409	0	-0.651896	-0.560511	-0.614266	0	0	0	0	0	0
Y95B8A.8 I_+_864819_865729	0	0	0	0	-0.554201	-0.740762	-1.14819	9.03606	0	0	0	-0.216788	0	-0.674567	-0.619757	0	0	0	0.497297	0	0	0	-0.365155	2.80933	0	0	0	0.748233	0	-1.35578	-0.963594	-1.33956	0	-0.558128	0	-0.655707	-0.392799	-1.26498	0	-1.847	0	0	-0.36662	-0.325047	0	0.297696
rga-6 I_-_4867275_4867586	-1.91057	-0.135992	-0.471822	0	0	0	-0.575104	0	0	-0.406601	0	0	0	-0.545886	-0.367587	0	-0.539165	9.02215	0.471516	-0.548143	0	0	0	0	-0.526894	0	0	0	0	0	-0.548661	0	-0.384859	-0.553521	0	-0.548661	0	-0.547705	-0.505314	0	-0.58981	-0.548661	0	0.310405	0	0.450882
nhr-27 X_-_12798935_12799128	-1.89743	0	-0.236558	-0.300916	0	-1.98535	-0.59051	1.33807	-0.295695	9.00593	0	-0.282368	0	-0.299339	-0.289946	0	-1.55255	0	0	0	-1.30394	2.38668	1.77963	1.56865	-0.254124	-0.363302	-1.46452	0	-0.320483	0	-0.350693	-0.360797	-0.587432	-0.322775	0	0	0.50781	-1.65617	-0.34503	-0.724049	-0.379477	-0.65352	-0.557187	-0.247249	-0.339553	1.3742
let-526 I_-_5310828_5313516	0	8.99126	-1.18505	0	-0.304652	-0.853271	-1.0746	5.41535	0	0	-0.44407	-0.478252	-0.440878	0	-1.94708	0	-0.89407	2.05774	0	0	-2.35362	-0.33279	0.627098	-0.641146	-0.213069	-1.74796	0	1.89187	-0.102305	-0.376209	0.339192	-1.00159	0	0	-0.539367	-0.553292	0	-1.16686	0	-3.7989	0	0	-0.111004	-0.279544	0	1.51707
Y55F3AM.14 IV_-_1059192_1059861	-1.72168	0.596543	-0.359798	-1.1816	0.902848	-2.34488	-1.1183	1.32627	-1.54098	2.11614	0.266962	0.482611	4.17003	-1.29846	-1.62226	-0.927906	-2.87421	0.494587	0.214289	-1.32147	-2.38665	2.61223	4.83834	3.54743	-1.6181	-0.791048	-1.79362	4.37306	-0.699986	0	0.177151	-0.543379	-0.551951	-0.372317	8.97104	-1.93568	0.191904	-2.0988	-1.18166	0	-1.1067	-1.04191	-1.17395	0	-1.67412	0
his-35 V_-_9545001_9545132	-2.30648	4.39137	-1.03763	-2.37458	0.694969	-1.58885	-0.733921	2.97271	-0.893147	3.09943	1.7204	8.97064	2.9157	-3.7379	-1.64115	-0.214908	-1.10503	3.86246	0.851858	-0.967586	-2.08973	5.16823	2.85123	3.29931	-1.79779	-1.00874	-4.34615	1.41189	-1.55199	0	-1.31242	-0.811433	-0.28653	-1.19818	1.05821	-2.01325	1.1622	-1.69852	-0.875351	-2.89831	-0.678046	-2.90482	-4.453	1.04911	-3.36676	4.41251
scp-1 II_+_9338348_9338449	-4.79389	5.64428	-0.284566	-1.933	-1.89894	-4.48983	-0.289777	0.428719	-2.34104	0.336735	8.20592	1.17836	8.96218	-4.99463	-4.29826	1.41121	0.3207	2.15212	0.639156	-3.68304	-5.94906	8.62512	6.77452	5.76252	-5.93356	-0.273831	-4.32856	6.48761	-2.44574	1.10719	-1.93103	-1.69786	0.0510399	-0.2603	3.55411	0	3.39656	-9.23016	-3.7219	-2.59118	-3.76993	-1.16035	-0.989374	7.83438	-5.24829	5.66566
lmd-3 V_-_8416780_8417732	-0.811524	3.70895	-1.24971	-0.905398	4.40748	-3.53861	-2.62577	0.200795	-0.230123	5.89146	0.148116	0.342887	8.93266	-2.96649	-1.18435	-0.218167	-1.90254	2.30824	0	-1.34662	-0.607562	3.97887	2.15835	1.1016	-1.45822	-0.988531	-1.98377	1.75297	-1.2231	0	-1.45839	-1.20216	-0.221006	-0.673064	0	-1.62043	1.163	-0.528139	-1.25562	-3.71946	-0.952213	-1.11944	-1.00156	0	-1.45897	2.35557
F52H2.4 X_-_2543559_2544776	0	0	-0.381029	-0.515661	-0.426169	0	-0.484206	0	-0.509847	0	0	0	0	-0.33474	-0.838728	0	-0.982592	-0.249381	0	-0.409892	-1.08338	0	0	8.9268	-0.400529	0	-0.515661	-0.275842	0	0	0	0	-0.473057	0	0	0	0	-0.515661	-1.08633	-1.08338	-0.515661	-0.515661	0	0	0	2.6706
unc-2 X_-_2717003_2717106	-3.21463	1.44563	1.62493	0	-1.96922	-0.450516	-1.62451	0.118518	-0.820494	6.00279	0.964666	1.63736	6.65012	-2.96478	-1.87953	8.92316	-3.27633	-0.158793	0.0667983	-1.38468	-2.8793	1.3251	0.341102	2.89166	-2.61324	-0.886608	-1.30787	4.26047	-0.237524	0.378845	-0.108894	-1.65756	-0.91675	-1.26983	3.1237	-2.7994	0.413392	-1.23267	-2.78611	-3.97239	-2.63485	0	-0.971316	5.70567	-4.26762	2.41148
zip-2 III_+_835213_835326	-3.40402	5.03238	-3.3754	-3.45261	1.06578	-0.944685	-0.956704	3.66803	-0.179012	2.8575	7.17547	8.91999	2.96978	-3.82272	-2.50287	-2.9281	-3.21073	4.79665	0.209725	-1.80906	-1.34676	2.29586	4.42807	1.9162	-3.92346	-1.58735	-2.26168	4.25238	-1.82935	0	-0.371153	-1.63498	-2.56344	-1.88434	5.66648	-2.47265	3.65858	-3.40565	-3.10693	-2.21867	-3.59135	-2.90804	-3.14854	4.5129	-1.21311	2.62759
ubql-1 I_+_7022074_7022195	-3.54029	0.805575	-0.585993	-3.32792	0	-2.0369	-1.9844	1.62047	-1.82498	1.20558	5.42195	6.39328	4.50403	-5.81237	-0.281959	0.765422	-2.87317	3.81701	1.87516	-3.63308	-0.912994	2.46027	5.67531	8.88999	-4.10548	-0.616118	-2.98074	1.62708	0.291959	-0.228212	-3.37425	-0.714501	-2.9378	-0.888255	6.50113	-0.936825	5.04275	-0.559414	-1.03421	-2.30516	-5.35426	-2.49207	-3.63083	4.46466	-3.13244	0.743031
F28C1.3 V_+_12470970_12471152	-2.30854	-0.157639	-0.946203	-0.409446	0	0	-2.35444	-0.623335	-1.97622	0.228554	0	0	0.336413	-0.439138	0	-0.143981	6.03369	0.342627	0	-1.32183	0	-0.180941	8.88872	2.87928	-1.54978	-1.1082	0.75797	0	0	0	2.18749	-1.57657	-2.1525	-1.15534	0	-0.194194	-0.599825	-2.13075	-3.37307	0	-1.69295	4.53619	-0.507157	0	-1.55123	2.26237
daf-2 III_-_3006037_3006977	-0.478632	0.201502	-0.479662	-0.594023	0	-1.20717	-1.31721	3.70265	-0.651803	0.837806	0	0	0	0	-1.11907	0.305992	0	1.56286	0	-1.42852	-1.63364	8.85868	0.273129	0.382274	-0.444897	0	0	0	-0.410544	0	-0.990896	-0.956168	-0.481105	0	0	0	0	-1.67197	0	-2.24594	-0.295478	0	0	0	0	0.281856
nmtn-1 I_-_6487193_6487633	0	8.85304	0	0	-0.668786	0	0	0	-0.709038	0	-0.654897	-0.436461	-0.560271	0	0	0	0	0	-0.663974	0	-0.586624	-0.663974	0	0	0	-0.661419	-0.620757	0	0	-0.663974	0	0	0	0	-0.663974	0	0	0	-0.634919	0	0	0	0	-0.663974	0	0
jnk-1 IV_+_6957722_6960207	-2.06226	7.50619	-1.90799	-1.16832	8.84938	-9.26462	-8.6691	2.00095	-2.66835	5.04318	1.90756	2.99685	0	-1.09338	-5.03548	-1.45388	-2.84338	1.91685	0	-3.35867	0	4.66127	1.72204	2.511	-0.518917	-1.85652	0	4.42135	0	0	-1.49225	0	-0.571919	0	8.78537	-5.58139	0	-4.84944	-1.26588	0	-0.565585	-1.68254	-1.86085	3.44929	0	3.99944
slc-17.4 IV_-_17289681_17289923	-0.591757	8.81741	-0.395953	-0.322238	0	-0.864367	-0.663888	-0.135367	-0.402668	-0.18314	0	0	-0.542417	-0.294332	-0.380569	-0.622777	-1.10353	0	0	-0.650331	0	0	0	0	-0.622253	-0.817235	-0.71498	1.97552	0	0	1.88995	-0.383263	-0.272152	-0.338818	0	0	0	-0.368965	-0.439431	0	-0.641056	-0.291636	-0.28297	0	-0.356799	0
F57A8.1 V_+_10037420_10043675	-0.593269	0	-0.537458	-0.48307	0	0	0	0	-0.492119	8.81489	0	0.6663	0.645892	-0.509745	0	0	-4.10962	1.88058	0	0	-3.56553	0.647106	0.780112	1.95186	-0.531699	0	-1.18343	1.51914	-1.0784	0	-0.414332	-0.350411	-0.376268	-0.573451	0	0	0	-0.449111	-0.527702	-2.00576	-0.444391	-0.355698	-0.441709	0.712144	0	1.40516
twk-2 II_-_4452468_4452579	0	0	-0.317414	0	0	0	-0.336288	0	-0.398623	-0.287241	0	0	-0.145548	-0.30347	-0.376278	-0.381672	-0.326547	-0.251527	0	-0.331545	0	0	0	0	-0.33997	-0.372465	0	0	-0.272559	0	-0.336207	-0.304164	-0.305028	-0.363142	0	-0.311104	-0.237292	-0.354699	-0.409204	-0.419621	-0.348593	-0.290531	-0.338915	8.81482	-0.355176	0
hap-1 III_+_5264029_5264248	-0.596756	0	0	0	0	-3.13388	-2.41755	0	-0.609212	0	2.48803	5.01125	0	0	-0.584459	-0.791194	-2.32076	0	0	0	-1.10493	2.50787	0	2.84229	-2.74845	-0.525602	-0.558066	8.80557	-0.571722	0	-2.2921	-0.896123	-0.510873	0	0	-0.62829	0	-0.503926	-1.12131	-2.83506	0	0	-1.27145	0	0	4.36672
vha-16 I_-_5082018_5082135	-2.07943	0.871685	-2.81321	-1.80446	3.71946	-4.42323	-2.35736	6.55577	-0.644155	0.917581	1.71485	4.03491	3.69215	-1.76943	-1.89864	-0.727054	-1.97606	3.59978	0	-2.22754	-2.72477	4.4545	3.04448	2.35027	-2.08957	-1.66201	-1.70976	8.80458	-0.872161	0	-1.36372	-1.34296	-0.879451	-0.899469	3.61033	-3.3698	0.566583	-1.49197	-1.13202	-5.09957	-0.845751	-1.09811	-1.11021	1.81829	-1.36819	2.02487
clik-1 V_-_6766455_6766730	-1.94784	0	-0.754711	-1.17558	0	-3.98464	-2.49522	0	-0.980587	2.88142	3.75071	2.57189	7.12238	-0.65749	-1.92231	0	-3.19521	3.46345	2.39977	-0.920116	-2.37825	3.04338	1.53316	2.33236	-0.824916	-1.07887	-0.715754	0	-0.988899	0	-1.41824	-2.48939	-0.761748	-0.404806	8.80449	-2.29207	0.539425	-1.26981	-0.879476	-4.02143	-0.60804	0	-1.76409	1.87231	-2.16534	1.78008
rps-7 I_+_10331476_10331577	-2.63044	1.20685	-0.559451	-0.565653	8.79859	-3.24819	-1.23927	2.80115	-1.32715	1.75983	1.56857	2.41056	2.87069	-0.318436	-0.999304	-1.98744	-1.64072	0.78242	2.14733	-1.28976	-1.78766	2.16312	0.545042	0.782209	-0.305428	-0.339755	-1.3563	1.15645	0	0.599058	0	-1.25148	-0.341289	-0.339759	2.11872	-0.989298	0.70149	-0.581795	-3.09795	-4.38906	-0.343972	-0.640455	-2.03518	1.36233	-0.717279	0.548082
goa-1 I_+_7522812_7524030	-0.397442	2.25111	-0.784493	-0.400709	3.8871	-3.82251	-3.05297	1.72553	-0.383144	3.07435	1.07846	0.370248	2.12396	-0.393844	-3.16659	-0.629641	-2.20037	2.04343	1.43012	-1.14904	-3.87742	0.696271	2.32688	2.79737	-0.362273	-0.360092	-1.17529	8.79566	-1.05317	0.539465	-2.58476	-1.06538	0	-0.392954	0.988413	-4.38106	0.656395	-2.1586	-0.777803	-0.840367	0	-0.370926	-0.3742	1.1471	-1.88481	2.10799
nhr-3 X_+_14559740_14560665	-2.69598	0.333598	-1.46366	-1.02753	0	-0.217725	-0.256207	1.96372	-0.329636	8.79501	0.233994	0.406103	0	-1.96038	-1.81436	-0.331018	-1.05575	5.39964	0.154875	-0.531774	-1.0483	0.156867	-0.147648	1.75471	-0.579143	-1.66192	-0.571709	0.423381	-0.163336	0	-0.641137	0	-0.27584	-0.294925	0.74065	-0.389983	0.380048	-1.01519	-0.237261	-1.2384	-0.512676	-0.947043	-0.337923	-0.0365331	-0.479813	1.5202
clic-1 V_-_7734098_7734244	-3.79326	3.08456	-1.51499	-5.99458	8.79041	-3.46254	-3.8213	1.23306	-1.37568	1.58835	2.68691	3.31304	8.69159	-0.845868	-0.393663	-1.52465	-1.74981	3.06807	0	-0.913476	0	1.45839	1.00669	1.02803	-0.897341	-1.69018	-0.444396	0.717513	-0.877626	0	-0.783715	-1.93151	-0.508983	-0.426941	3.41206	0	1.94732	-1.89801	-0.421792	-6.58016	-0.417495	-0.802194	-0.904686	1.67175	-0.902784	1.17989
pdi-2 X_+_4524328_4524496	-1.59989	2.07253	-2.68588	-1.27493	8.78708	-2.74119	-2.41122	2.08027	-0.465908	1.87315	0.892992	1.50812	1.7814	-0.472181	-1.2965	-4.96162	-4.59517	4.14162	2.76496	-1.57824	-3.03199	2.96016	2.83126	6.92588	-0.443973	-0.453673	-0.928346	2.20194	-0.91699	1.32304	-0.88556	-1.25221	-0.90907	-0.0712725	2.27269	-3.93845	0.836006	-1.48527	-1.29139	-8.28758	-0.471841	-1.16109	-0.787849	1.47256	-2.83785	6.51149
pod-2 II_+_1145058_1145653	-0.92217	0.32818	-3.21251	-0.55823	0	-3.51088	-3.50249	3.43709	-1.60254	1.52215	0.313009	0	8.76421	-1.65778	-2.79083	-0.78047	-2.27214	4.49055	0.226906	-1.14701	-3.38501	5.33098	1.5717	4.52269	-0.31904	-2.49206	-1.39759	5.51068	-2.23027	0.498389	-0.823154	-2.40156	-1.18585	-0.928521	1.39009	0	0	-1.38982	-1.92951	-0.681011	-0.661539	-1.06919	-0.739178	2.15426	-1.19715	4.72662
chdp-1 I_+_6285373_6286662	-0.388626	0.358507	-0.368478	-0.386571	1.3099	-1.04572	-0.792462	0.0173124	-0.815952	0	0.401479	1.67421	8.76237	-0.387948	-0.65967	-0.645535	-1.44176	0	0.582806	0	-1.41633	0	0.358906	0.753763	0	0	-0.811825	0.419888	-0.369204	0	-0.540347	0	-0.401199	-0.387071	1.23242	-0.378915	0	-0.693403	-0.377368	-2.83877	-0.391848	-0.3377	-0.406206	0	-0.378906	0.790263
wars-1 V_-_18856567_18857767	-2.68553	8.7583	-0.382826	-1.22959	0	0	-0.435487	0	-1.61751	0.656552	1.45731	1.53613	3.6246	-1.25443	-0.903071	-0.96852	-0.65242	1.13717	0	-1.18575	-0.339614	1.53893	1.15423	1.51823	-1.70501	-0.685816	-0.601369	0.661506	-0.333775	0	-0.72956	-1.1373	-0.766563	-0.367661	1.49092	0	0.322661	-1.35259	-0.355423	-2.68512	-1.30907	-0.34697	-0.354374	0	-1.71786	2.24666
pkc-2 X_+_9383091_9383464	-0.623076	0	0	-0.446346	-0.502946	0	0	0	0	0	0	0	-0.601166	-0.435019	0	0	-0.585312	0	0	-0.386874	0	-0.412529	-0.48513	0	-0.625572	0	-0.571729	0	0	0	-0.607341	0	0	-0.585852	0	-0.717231	0	-0.641682	0	0	-0.305161	0	8.75229	0	0	-0.219328
cox-6A III_+_5082089_5082757	-0.945691	3.4275	-0.911265	-0.572063	0.525533	-2.09505	-2.47484	1.44285	-0.946705	2.92134	1.14557	1.41352	8.73274	-0.384566	-1.18855	-0.731709	-0.758111	3.38257	0	-0.934134	-1.29715	1.02112	1.53036	0.984825	-4.0236	-1.33317	-4.10612	5.90769	-0.582177	0	-0.182667	-0.910848	-1.61275	-0.66343	2.48706	-1.05373	0.860971	-1.7404	-1.06456	-4.7218	-0.392614	-0.659004	-0.551155	0.5718	-0.687504	1.16992
F11A6.6 IV_+_2794743_2795652	-0.895337	0	-1.1427	-0.859516	0	0	-1.04059	0	-0.332758	0	0	0	8.72884	-0.808528	-1.56576	-0.815502	-1.18971	6.23189	0	-0.76753	-0.494555	0	0	2.93646	-0.740621	-0.840255	-0.942283	2.05524	-0.311532	0	-0.851215	-1.56522	-0.458881	-0.493858	0	0	0	-0.628671	-0.784089	-1.36675	-0.791157	-0.858227	-0.473828	0	-0.693218	1.75985
Y43F4A.1 III_+_13225128_13225280	-0.386561	8.72391	-0.318299	-0.333128	0	-0.571771	-0.640298	0	-0.493499	0	0	0	-0.186163	-0.435992	-0.282219	-0.338162	-0.697571	0	0	-0.392579	0	0	0	0	-0.873994	-0.313556	-0.388446	0.887527	0	0	-0.510632	-0.153439	-0.249295	-0.474662	0	0	-0.149679	-0.365768	-0.395961	-0.816912	-0.814367	-0.360102	-0.308382	0	-0.258469	1.89847
pptr-1 V_+_16359136_16360104	-2.48257	6.51636	-1.37059	-1.28851	0	-0.380843	-2.67779	4.88595	-2.12445	0	0	0	3.06407	-1.56139	-1.78466	-1.20729	-1.64297	8.72156	0	-1.35423	-1.85788	5.9439	0	1.93784	-1.2095	-1.04718	0	5.26376	-1.47457	0	-2.00708	-0.958731	-2.12377	-1.40958	0	0	0	-1.91664	-1.43425	0	-1.22287	-1.26859	-1.17421	0	-1.01641	1.6631
cdc-42 II_+_7617045_7617389	-1.50681	2.36579	-0.888229	-0.446725	8.71938	-2.5371	-2.67653	3.32495	-1.47488	5.68775	0.925645	1.98897	3.39665	-2.21407	-0.302285	-2.2984	-3.1749	1.96552	0.770323	0	-3.43332	3.58041	3.99394	1.64853	-6.62976	-0.278407	-1.58025	2.8651	-0.41615	0.271275	-1.59543	-1.00786	-0.385096	-0.411083	1.88153	-0.259431	2.037	-3.65497	-0.412469	-6.68912	-0.408613	-0.409826	-1.26751	2.58143	-5.37934	3.73437
Y37E3.17 I_+_2139238_2141028	-1.74059	0.733254	-0.454077	-0.385655	0.404169	0	-0.44722	0.263029	-1.35299	0.673747	0.316525	0.616363	5.97709	-0.85406	-1.2364	-0.348903	-1.04601	0	0.286895	-1.93811	-1.56432	2.52021	0.630391	1.874	-0.872932	-0.873616	-1.03684	8.71667	0	0.330644	-2.49726	-0.487768	-0.473478	0	2.84677	0	0.385172	-2.1878	-0.864908	-4.57038	-0.362714	-1.75883	0	0.573435	-0.437141	0.643644
R166.3 II_-_10539034_10539221	-1.11967	0.163218	-0.717556	-1.132	2.64901	-0.268654	-0.910737	0	-0.724134	0.595543	0.294488	0.271017	0.800277	-0.74031	-1.38279	0.156637	-1.8478	-0.49927	0.172955	-1.87298	-0.846092	8.34632	0.213052	0.221403	-2.91615	-0.69239	-0.79327	4.34299	-0.187551	-0.924033	1.19143	-0.581699	-0.649212	-0.727459	0.322604	0	0	-1.78852	-1.0403	-1.02037	-0.944509	-1.29297	-1.07798	0	-1.75036	8.70782
ebp-3 V_+_18058265_18060629	-1.18176	0	-1.09179	0	0	0	0	0	0	8.69537	0.55277	0	0	-0.342766	-1.54873	-2.54159	-0.916009	0	0	0	0	0	0	0.677068	-0.613095	-0.731067	-0.648759	0	0	0	0	-1.63315	-1.55315	-0.655673	4.59005	0	0	-0.604963	-0.428644	0	-0.975308	-0.966003	-1.06467	0	0	2.98187
ceh-44 III_+_2533949_2536397	-0.914294	0	-1.06369	0	0	-1.39635	0	0	0	0	0	0	0	-0.79698	-0.806695	0	-1.45409	0	0	0	0	8.68384	1.03835	4.2963	-0.39309	-1.27145	0	0.759803	-0.463805	0	-0.718692	-1.44266	-0.965243	-0.519254	0	0	0	-1.65494	-1.82654	0	0	-0.859896	-0.452408	0	-0.990385	3.21217
F58F9.1 IV_+_6251878_6252098	0	7.97502	-0.50076	-0.434307	-0.719508	-0.756664	-0.617166	-1.60653	-1.17342	0.288907	0	0	0	-0.901589	-1.02132	0	-2.81002	0	0	-0.677064	-0.929419	0	0.173296	6.96367	-0.520402	0	-0.778149	0	0	-1.87952	0	-1.81117	-2.22519	-0.513457	0	0	0.267931	-0.542361	-0.26221	-1.4083	-0.738591	-0.10229	-2.81002	1.39027	0	8.68033
srt-42 V_+_1808850_1809104	-0.0908152	0.418558	1.07164	3.07439	-0.908677	-7.50569	4.18847	3.56145	-0.309732	-8.82222	8.68005	8.04289	6.43911	-4.99877	-0.673325	0.60904	-1.35049	5.34457	2.3792	-20.8683	-0.982235	4.58896	8.5922	6.42066	-6.59379	2.26638	-1.26982	4.14407	-2.26597	0	6.01709	2.24969	2.55381	1.68977	2.08039	-1.03319	5.16994	-10.4463	1.89517	-5.85262	-5.22555	-8.44765	-1.62539	6.33305	-13.1356	4.59553
tra-1 III_-_11172244_11172597	-0.726774	0	-0.335454	-0.745066	0	-0.906876	-0.882489	0	-0.293699	0	0	0	0	-0.319267	-0.38269	0	-0.311139	8.67618	0	-0.385672	-0.758473	0	1.08093	2.49986	-0.307905	-0.312172	-0.62832	0	-0.246309	-0.309131	0	-0.260616	-0.296941	-0.256101	0	-0.585165	0	-0.781934	-0.556822	-0.768722	-0.569947	-0.263057	-0.482488	0	-0.29746	0.713717
cest-32 V_-_5233449_5233760	-0.508004	7.68451	-0.863106	-0.306663	0	-0.383017	-0.38495	0	-0.707551	-0.178854	0	8.66395	0	-0.624645	-0.406727	0	-0.71941	0	0	-0.686126	-0.714749	0	0	-0.182883	-0.684127	-0.571767	-0.625011	-0.289302	-0.625874	0	-0.854157	-0.839297	-0.784712	-0.555263	0	0	0	-0.863106	-0.454773	-0.384778	-0.782298	-0.158027	-0.749395	0	-0.459892	0
R12B2.8 III_+_5827966_5828365	0	0.529365	-1.5034	-0.375548	0	-1.1195	-0.84614	0	0	0	0	-0.28313	0	-0.367537	0	0	-1.86535	0	0	-0.872372	0	-0.41995	5.11803	8.66186	-0.297329	-0.640065	-1.00064	0	-0.773629	0	0.259748	-0.838768	-0.909224	-0.330676	0	-0.954333	0	-1.02722	-0.967828	0	-0.925364	-1.57822	-0.293471	0	0	3.62069
tasp-1 III_+_10760474_10761461	0	0	0	-0.307062	-0.498949	-0.628313	0	1.76398	0	8.65864	-0.512698	-0.556349	-0.646685	0	-0.956139	-0.59271	0	0.659447	0	-0.262969	-0.711853	0	0	-0.509671	-0.260091	0	0	1.32187	-0.396478	-0.963211	-0.66354	0	0	0	0	0	0	0	0	-1.68606	0	0	-0.992038	0	-0.641618	-0.617499
srt-42 V_+_1807537_1808077	-1.40147	-0.112015	-0.886535	3.98732	-1.13163	-11.0466	-1.24068	0	0.251548	-1.11719	8.65779	7.87642	5.63481	-1.66371	-1.34729	4.09165	-0.421074	4.80923	0.433382	-13.2832	-3.85105	3.04147	3.43145	5.41956	-5.50595	2.37721	-0.366618	3.45771	0.58407	0	2.39147	-0.849231	4.33342	3.43066	8.6531	-0.0567069	4.65149	-10.9029	1.06353	0.0529382	-4.23134	-5.52338	-1.79013	2.58918	-16.8282	2.33754
ethe-1 IV_-_9507562_9507724	-0.225364	-0.453571	-0.415966	0	0	0	0	8.65654	-0.431376	0	0	0	0	-0.302614	-0.419694	0	0	0	0	-0.485708	0	-0.503571	0	0	-0.361345	-0.396364	-0.467437	0	0	0	0	-0.552614	-0.241359	-0.394353	0	0	-0.440284	0	0	-0.532355	-0.422852	-0.430392	-0.48317	0	-0.352614	-0.343534
F53A10.2 II_+_1227517_1228268	-1.25832	4.29577	0	-0.368683	0	-2.00327	-2.50259	-0.334835	-0.455489	8.64974	0	0	-0.119108	-0.491908	-0.726432	-0.485924	-1.17631	0	0	-0.404392	-1.84775	1.06221	2.83971	2.78127	-0.825201	-0.552913	-0.739461	1.67676	0	0	0	-1.9273	-0.295773	-0.616177	0	0	0	-1.51912	-0.523313	-2.2576	-0.290917	-0.964884	0	0	-0.779306	2.16151
T24H7.2 II_+_6248585_6248868	-0.571532	0	-0.53676	-0.366682	0	-0.983965	0	0	-0.655208	0.4202	0	0	1.91547	-0.599626	0	-0.530983	0	0	0	0	0	0.0177478	0.366126	0.486073	-0.636184	0	-0.677552	0	-0.526159	0	-0.722923	-0.61004	-0.648393	-0.75543	8.64361	0	0	0	0	-1.33274	-0.5486	-0.423327	-0.5677	0	-0.993736	0.838311
rhgf-2 II_+_4121192_4121963	-0.388709	0	-0.471851	-0.317899	0	0	-0.455871	0	-0.393848	0	0	0	0	-0.43366	-0.477076	-0.263158	-0.328603	1.1777	8.62768	-0.435894	-0.838734	-0.402707	0	0	-0.287591	0	-0.452392	-0.273366	-0.320272	0	-0.428722	-0.348016	-0.471371	0	0	0	0	-0.322103	0	-0.296257	0	-0.421389	-0.303415	-0.181675	-0.490792	0
pptr-1 V_+_16363167_16364049	-0.604436	0	-0.519716	-0.55387	0	-0.610743	-0.54589	0	-0.561468	0	0	0	0	-0.552906	-0.538753	-0.561584	-0.582896	5.622	0	-0.59374	-0.463436	0	0.164133	0	-0.738887	-0.527768	-0.513194	8.62591	-0.473598	0	-0.218345	-0.167154	-0.518848	-0.573437	0	0	0	-0.556938	-0.570669	-0.615507	-0.591893	-0.521452	-0.602347	0	-0.532571	0
chat-1 IV_+_4448473_4448638	-3.61302	-0.134109	-3.38235	-2.74917	-2.06876	0	-1.10197	5.18106	-2.59072	8.09159	4.54765	6.88089	8.62558	-3.39844	-1.42218	-0.477999	-2.7247	4.74056	0	-3.71171	-2.26776	0	0.326518	4.13885	-3.18523	-1.77821	-0.364813	2.89655	-1.77742	0	-0.592815	-1.00031	-2.87937	-2.94069	0	0	5.18059	-2.07486	-0.222694	-8.52058	-2.22921	-1.21675	0.527709	4.46502	-2.28261	5.10591
vha-15 X_+_2239199_2239462	-0.388981	1.20259	-1.06931	-1.07084	0	0	-3.19143	1.32246	-1.55694	3.55106	0	0	8.58326	-0.753138	-2.45888	0	-1.15132	4.12485	0	-1.05197	-2.84164	1.8803	1.97819	0.892982	-1.07454	-1.19215	-1.13067	2.45246	-0.531034	0	0	-2.15555	-0.37242	-0.380223	0	0	0.341648	-1.02804	-1.15618	-0.481156	-0.368033	-0.615579	-0.814485	0	-1.19215	1.69686
lit-1 III_+_13719941_13720095	-2.25177	3.04312	-0.485586	-0.543786	-0.676274	-0.893225	-1.31819	0.226673	-0.95402	1.00717	0.0972173	0	-0.480303	-0.533785	-0.500516	0.150584	-0.197914	8.57859	1.00656	-0.777224	-0.576282	0.813554	0.165116	0.162749	-0.510292	-0.73797	-0.720977	7.05523	-1.57592	-0.323463	-0.743384	-0.224756	-0.90672	-0.570962	0	-0.872162	-0.129977	-0.561631	-0.52958	-1.3478	-0.575199	-0.49379	-0.551706	-0.248712	-0.466359	-0.0263271
Y71H2AM.10 III_-_2708054_2708872	-1.15376	0	0	-1.28808	0	0	-1.18277	0	-1.2247	3.7959	0	0	0	-0.302821	-0.848489	0	-0.838196	0	0	-1.37206	-0.877229	8.56939	3.38937	0	-0.28973	-0.572082	-0.747706	0	-0.567257	0	-0.422461	0	-0.84365	0	0	0	0	-1.25661	0	0	-0.871649	-0.813415	-0.282003	0	0	0
marc-5 II_-_12362396_12362620	-3.71251	6.41097	-1.83593	-1.06205	0	-2.26535	-4.31481	3.77	-2.00347	0.701353	1.44015	2.47938	0.47758	-1.87348	-1.88452	-0.907053	-1.30927	8.56926	4.9298	-6.09041	0.065138	6.64473	0	2.36162	-4.6321	-1.69839	-2.05655	5.75668	-2.58613	0	-1.28241	-0.798868	-1.31482	-1.20475	0.604396	1.54649	2.52598	-3.20937	-1.87767	-2.709	-2.60869	-1.20454	-1.55399	5.89734	-2.23659	4.05185
pac-1 III_+_8514110_8515060	-0.401016	-0.138499	-0.348847	0	0	-0.404343	-0.347953	0	-0.311287	-0.152353	-0.17527	-0.165631	-0.213251	-0.402525	-0.37016	0	-0.37747	8.56177	-0.186477	-0.38011	-0.418003	0	0	0	-0.378504	-0.277311	-0.333817	0	0	0	0	-0.386457	0	0	0	-0.365792	0	-0.390935	0	-0.394871	-0.374957	-0.384374	0	0	-0.34434	-0.137213
ttm-1 III_-_12953353_12954539	-0.567735	0	-0.416598	-0.641598	0	0	0	0	0	0	0	0	0	-0.641598	-0.641598	0	-0.640304	0	0	-0.633662	0	-0.580922	0	8.56089	-0.454098	0	0	0	0	0	0	0	-0.466686	0	0	0	0	-0.625973	-0.603137	0	0	-0.4903	-0.558265	0	-0.598417	0
aly-3 IV_+_12123830_12124245	-5.55529	4.12227	-2.44049	-3.52679	0	0	-2.1644	4.26362	-0.910933	0	0.817624	0.141634	5.75414	-4.20807	-3.06932	3.39933	-3.74446	4.97312	4.66711	-3.65351	-0.429229	4.75052	3.05077	0	-2.40539	-3.66703	0	8.43193	-0.535675	0	0	0	-4.00584	-4.32394	8.56026	0	3.87799	-3.60185	-1.25473	-1.27948	-3.36956	-2.16513	0	3.39941	-3.89861	0
mpz-1 II_-_10739993_10740128	-1.42233	0	-2.16337	-2.23808	0	-1.68144	-1.66509	0	-1.90363	2.98723	0	0	4.64879	-2.36134	-1.22529	-0.211623	-1.893	6.41922	0	-1.09748	-1.71313	3.48367	5.15095	4.01636	-0.538396	-0.562379	-2.1865	8.55581	-0.766339	0	-0.639389	-0.928679	-0.313416	-0.573192	0	-0.839303	2.80817	-1.20855	-2.19483	-2.73352	-2.39831	-1.53658	-2.50098	-0.0990426	-1.29976	2.82478
apl-1 X_-_5115002_5115137	-2.1013	8.53438	-0.80957	-2.12882	0	-1.82698	-1.99898	7.46191	-0.621444	3.48679	0.917947	0	0.223304	-1.82252	-1.55939	-0.0714825	-1.36633	8.21678	1.76176	-1.63274	-1.7727	-0.0287291	8.25782	0.327181	-1.73288	-1.80605	-2.9495	1.29086	-1.31527	-0.161042	-0.666932	-1.83299	-1.29237	-1.88989	0	-0.936095	0	-1.32892	-2.18267	-2.38649	-2.07925	-1.62964	-2.20948	0	-1.22106	4.88278
NONE I_*_6029749_6029947	-1.93313	0	-0.343631	-2.19846	0	0	-0.986493	0	-0.43569	5.89252	0	0	0	-1.60666	-1.43227	0	-1.60619	-0.329913	0	-2.6156	0	3.03368	0	6.17626	-2.14901	-1.11476	-0.476527	8.52707	0	0	-0.988424	-0.745214	-1.787	-2.26638	0	0	0	-0.314283	-0.577985	0	-2.11587	0	-2.00947	0	-0.843398	5.24682
F44E2.3 III_-_8827658_8828043	-0.684667	0	-1.54884	-2.6007	0	0	-3.17922	0.228492	-0.212303	0	0	5.11335	0.748148	0	-2.15965	1.9298	-2.15106	5.54254	-0.30453	0	-3.58744	8.51282	5.54554	5.36175	-0.816511	0	-0.360894	5.95748	-0.161349	-0.384139	0	-2.29453	-1.65165	-2.8698	0	0	-0.280705	-3.77007	-2.89348	-2.61861	-1.7722	0	-1.67938	0	-0.95821	0
F37C4.5 IV_-_3873497_3873650	-2.12888	1.75721	-1.43399	-2.53374	0.392507	-2.01186	-2.26228	3.97283	-1.17974	2.07197	3.99696	5.99739	0	-2.6566	-2.52057	0.253576	-2.05721	8.50653	0.83819	-1.65528	-0.708517	6.26784	2.96561	5.57625	-1.76553	-0.846751	-0.702952	2.9766	-2.1085	0	-0.687235	-1.32921	-0.644462	-0.79416	1.34915	-1.50864	0	-2.92635	-2.42589	-3.83817	-0.628757	-1.96713	-1.60482	0	-1.83922	-0.156181
jip-1 II_+_1328049_1328665	-1.19866	8.50327	-0.281149	-0.861305	5.37297	-1.72648	-0.938058	1.10126	-0.983759	0.33499	0.261683	-0.254303	0.334663	-0.328031	-0.903016	-0.276127	-3.77915	1.28568	0.113172	-0.788022	-0.774834	0	0.466309	1.40489	-0.911919	-0.367957	-0.263853	0.764675	-0.170105	0	-0.903888	-0.307486	-0.242297	-0.632807	0	-0.421794	0.252658	-0.258673	-0.337693	0	-0.312458	-2.27322	-0.438968	0.166966	-0.242501	0.815325
par-1 V_-_14114544_14115456	0	0.417649	-0.361174	0	-0.547907	-1.46483	0	0	0	0.447872	0	0	-0.410199	-0.464543	0	8.50283	-0.322295	0	0	0	0	-0.490468	0	-0.389026	-0.388005	-0.501568	-0.509658	0.864347	0	0	-0.275397	0	-0.353493	-0.803318	0	0	-0.366433	-0.509406	0	0	-0.336919	-0.458251	-0.396945	-0.504148	0	-0.378718
F21A3.3 V_+_15518491_15518643	-0.724911	0	0	0	0	0	0	-0.764951	0	0	0	0	0	-0.637484	0	0	0	0	0	-0.781856	0	-0.948952	8.50157	0	-0.679673	-0.461343	0	0	0	0	0	0	-0.451995	-0.441987	0	0	0	-1.15309	0	-0.791086	-0.56124	-0.370397	0	1.02008	-0.752689	0
fos-1 V_+_6010987_6011099	0	-0.392032	-0.703659	-0.485095	0	0	-0.757699	0	-0.811439	8.50147	0	0	0	0	-0.580393	0	-0.871248	0	0	-0.455174	0	0	0	0	-0.328526	0	0	0	0	0	0	-0.63262	-0.360343	0	0	-0.860687	0	0	0	0	0	0	-0.624033	0	0	-0.638524
chat-1 IV_+_4448190_4448326	0	0	0	-0.459684	0	-0.575889	-0.514567	0	0	0	0	0	-0.142302	-0.484404	0	-0.43789	0	0	0	0	-0.453667	0	0	0	0	-0.418844	-0.503889	8.4961	-0.508465	-0.259934	-0.501864	0	0	-0.444726	0	0	0	-0.454804	-0.478622	-0.36701	-0.49381	-0.507554	0	0	-0.488174	0
unc-31 IV_+_12773945_12774260	0	8.48635	0	-0.524283	0	-0.558656	-0.435928	0	0	0	0	0	-0.294428	0	-0.41969	-0.399586	-0.53022	0	0	0	-0.468876	0	0	0	0	-0.520297	-0.375115	0	0	-0.379685	-0.542746	-0.50418	0	0	0	-0.560003	0	-0.481818	-0.483282	-0.490474	0	-0.517083	0	0	0	0
C12D12.1 X_+_3504097_3504264	-0.873495	0	-0.660037	-2.54743	-1.08789	-1.05663	0	-1.44118	-0.667171	0	0	0	0	-2.39087	-2.06901	0	0	0	0	-0.502508	0	2.27561	5.40143	6.63725	-1.2323	-1.35267	0	0	-1.62129	0	0	-0.369645	-1.56293	-1.44939	0	0	0	0	-0.564125	-0.636385	-0.678802	0	0	0	0	8.44946
ubql-1 I_+_7022655_7022762	-0.331598	4.74759	-0.322727	-0.590075	0.237695	-5.36947	-2.19847	3.02952	-2.56759	2.80277	1.37784	1.51769	8.44313	-0.407705	-4.0859	-1.93853	-0.322732	3.55099	0.777831	-3.68284	-2.48594	2.31821	1.8524	2.55533	-0.534577	-0.998044	-1.90489	4.18131	-4.15955	0	-0.310922	-2.3083	-0.309739	-0.971808	3.65121	0	1.73058	-1.62649	-0.799371	-1.37009	-3.98148	-0.303399	-3.57877	2.70776	-0.268431	2.24758
eat-3 II_+_9326182_9326558	0	8.43624	-0.821328	0	0	0	-0.913921	0	-0.485573	0	0	0	0	-0.470011	-0.404355	-0.53587	-0.397547	0	0	0	0	0	0	0	-0.509405	-0.412736	-0.424857	0	-0.36813	-0.830588	0	-0.725518	-0.387394	-0.483371	0	0	0	0	-0.448367	-0.580251	-0.230564	-0.39014	0	0	0	1.38368
unc-52 II_-_14658334_14658473	-0.394193	0	-0.35333	-0.760417	0	-1.05946	-0.765475	0	0	-0.268804	-0.325612	0	0	-0.373688	-0.577541	0	-0.369501	0	0	-0.609988	0	2.04566	8.43461	-0.297186	-0.588678	-0.31805	0	-0.355374	0	0	0.33949	0	-0.306284	-0.759925	0	0	-0.490542	-0.398992	0	-0.687715	-0.369597	0	-0.358264	0	-0.655213	0.624067
dnj-19 V_-_5503426_5503607	-3.36215	2.57655	-1.68469	-1.25093	2.29628	-7.06432	-4.86925	1.7673	-2.14429	6.27393	2.15874	3.54322	3.52166	-2.3655	-1.32758	0	-2.87615	8.43209	3.58323	-3.01063	0	2.5777	4.58699	2.14718	-1.85366	-2.612	-5.28928	2.72081	0	0.497465	0	0	-2.28864	-0.733837	6.13722	0	1.9318	-3.50181	-1.7206	-6.41217	-1.15945	-2.00809	-3.0296	4.65385	-1.64362	2.80226
ida-1 III_+_5764105_5764244	-3.29278	5.52739	-4.08171	-2.5035	4.29485	0.0129784	-1.81857	-0.337156	0.11758	8.02366	2.29842	5.14398	8.43129	-3.98187	-2.65974	-1.89024	-0.823737	2.69214	5.45808	-2.17217	-1.78589	1.61501	0.52838	2.86953	-3.71	-2.51666	-2.73925	-0.00241902	-1.36579	-0.448622	0.290439	-2.44187	-0.169768	-2.13778	4.00105	-1.88832	0.646222	-2.45219	-3.60187	-3.49233	-3.3987	-1.82582	-3.77752	6.11054	-1.57502	4.82972
K11H12.8 IV_+_655947_656620	0	8.42148	0	0	-0.648853	-0.598087	0	-0.474132	0	-0.568805	0	-0.172123	-0.61552	0	-0.665651	0	-0.655893	0	-0.540472	0	-0.574643	-0.555201	0	0	0	0	-0.660655	0	0	-0.604557	0	0	0	0	0	-0.599796	0	0	0	-0.487091	0	0	0	0	0	0
pyk-1 I_+_9174339_9174993	-0.404878	0.778397	-0.36181	-0.387384	8.4088	-2.75373	-3.25142	1.25227	0	1.74167	0	0.884724	1.74431	-0.359434	-0.332005	-0.565512	-0.38478	1.43441	0	0	-2.39255	2.516	0	0	-0.366392	-0.305101	-0.381756	1.46922	-2.84903	0	0	-1.69958	-0.357431	-0.341779	0	0	1.46307	-0.414674	-0.360936	-4.35892	-0.678601	-0.706858	-0.35423	0.397451	-0.355968	2.63444
pqn-96 III_-_8438664_8438956	0	0.354106	-2.09586	-2.18601	-0.259878	-1.09838	-0.999354	0.176567	0	8.40309	2.47838	2.08025	0	0	-0.517087	0	-0.248138	-0.23611	0.374026	-0.140483	-1.04803	3.38487	1.63586	0.441094	-1.96261	-1.69702	0	2.77626	-2.26458	0	-0.873183	0	0	0	0.372649	0	0.372138	-0.921829	-0.663158	-3.86304	-0.353699	0	-4.18624	0.196134	0	2.56924
cla-1 IV_+_7623514_7624527	0	0	-0.586874	-0.501319	8.39478	-0.425593	-2.18585	0.522526	-0.106206	0	0	0	0	-0.456958	-2.22092	-0.257871	-0.377552	0	0	0	0	1.25848	2.33707	2.17568	-0.388437	-1.04304	-0.698788	2.51783	0	0	0	-0.286929	-0.410599	-0.507951	0.87466	-2.14649	0	-0.764069	-0.5455	-3.91744	-0.402404	-0.305558	-0.513072	0	-0.277029	1.24542
col-110 IV_-_4608354_4608468	0	0	-0.849166	-0.153051	0	-0.564394	-0.592172	0	0	8.38833	0	0	0	0	-0.921904	0	-0.276483	0	0	-1.01303	0	2.98172	0	0	-1.00296	-0.75772	0	0	0	0	0	-0.45165	-0.938314	-0.730901	0	0	0	-1.01227	-0.315342	0	-0.833192	0	-0.957487	0	0	0
ceh-23 III_+_7839666_7839905	-0.446512	3.46086	-1.52287	-1.08863	0	-0.685552	-0.398575	1.20182	-0.504021	0	0	0	0	0	0	0	-0.943803	8.37876	0	-1.13192	-1.02704	0	0.452735	0	0	0	-0.492445	0	0	-0.454698	0	0	-0.435361	-0.428726	0	0	0	-0.386825	-1.08863	0	-0.223261	-0.361825	-0.423763	0.237049	-1.68678	0
unc-76 V_+_15074886_15076139	-1.32664	6.34738	-1.25281	-0.778548	-0.00705198	-1.25357	-0.556152	2.31941	-0.287632	0.415032	-0.148074	0	-0.183126	-0.585152	-1.81715	-0.387401	-1.54172	0	-0.182927	-0.606914	-0.670014	3.41404	0.24761	0.942849	-0.785624	-0.578878	-0.511606	8.3739	-0.643732	-0.268572	0	-1.69699	-0.312932	-0.306454	0.397109	-1.89494	0	-0.629085	-0.972404	-1.89604	-1.01845	-0.919139	-0.808537	0.91434	0	1.45659
nep-4 X_-_6862528_6862656	-0.805202	0	-0.808934	-0.805202	0	0	-0.805202	0	0	-0.583917	0	0	0	0	0	0	0	8.37298	0	0	0	0	0	0	0	0	0	-0.750583	-0.714293	0	0	0	-0.487565	-0.523605	0	0	0	-0.756509	0	0	-0.622653	0	-0.70932	0	0	0
seu-1 IV_+_6329653_6329765	-0.907897	0	-0.99627	0	0	-1.03584	-0.463889	8.37162	-1.10799	-0.120958	0	0	-0.352208	0	-1.13859	-1.09698	-1.1	0	0	-1.15073	-0.879283	0	0	0	-1.04138	0	0	8.30317	0	0	-0.506368	-0.908129	-1.13256	0	0	0	0	-1.07184	0	-0.468181	0	0	-1.04889	0	0	-0.146804
C24A3.2 X_+_8997653_8998117	-0.543504	2.4288	-0.907469	-1.11828	8.3656	0	-1.74284	3.51075	-0.266514	0.429041	1.29746	0.928686	1.63123	-0.566399	-1.06473	-1.38099	-1.93353	1.83306	0.997007	-0.737711	-0.93816	1.2165	0.847344	0.917289	-0.91419	-1.08644	-1.85493	0.42275	-0.640918	0.383062	-0.647791	-0.899437	-0.728324	-0.583306	2.21579	-1.24898	0	-1.75656	-0.624873	-2.03076	-0.952534	-2.69969	-0.866205	0.504927	-0.334665	1.1404
Y119D3B.12 III_+_1206967_1207192	0	-0.886827	-1.34102	0	0	-2.04482	-1.32474	-0.427046	0	0	0	4.8428	0	-1.54217	0	0	-0.741592	-0.336192	0	0	-1.03924	2.82568	0	0	0	0	-0.584684	0	0	0	8.35403	0	-1.63374	0	2.73099	0	0	-1.25199	0	0	-1.3268	-0.987965	-1.55368	-0.33485	-1.39615	0
F26G1.2 II_+_4763370_4763579	-0.253444	0	-0.555021	-0.508905	0	0	-0.445762	0	0	8.35309	0	0	0	-0.393134	-0.470026	0	-0.516133	0	0	-0.502985	0	0	0	0	-0.469605	0	-0.486951	0	0	0	0	-0.40608	-0.221493	-0.465042	0	0	0	-0.571688	-0.426044	-0.395145	-0.447668	0	-0.314584	0	-0.503384	0
T28D9.1 II_+_6493185_6493389	-0.920899	1.5024	-0.843582	-1.25672	6.36948	-2.92626	-1.45429	3.54088	-1.07015	2.98497	0	0.520259	1.46862	-0.827409	-1.61582	-1.53006	-1.17572	1.01017	0.67209	-0.584736	-2.79436	1.02508	8.34479	0.477373	-0.223067	-0.553422	-0.628328	0.516296	-0.772749	0	-0.558552	-0.818863	-0.850705	-0.573867	1.41855	-0.527927	0.309461	-2.39133	-1.44189	-4.6513	-0.813169	-0.486011	-0.625249	2.13865	0	0.617336
unc-62 V_+_4499807_4501217	-0.46018	0	-0.328603	-1.32876	0	0	-0.45115	0	-0.319367	0	0	0	0	-0.510746	-1.74471	0	-2.62044	0	0	-0.37288	0	0.488435	8.33556	0.709914	-0.418645	-0.421135	-0.35871	0	-0.447217	0	0	-0.75113	-0.482051	-0.278253	0.668617	0	0	-0.432834	0	0	-0.357235	0	-0.271884	1.74653	-0.519297	0.926167
hrpk-1 I_+_6318405_6318590	-0.557862	0	-0.577272	-0.508759	0	-0.636034	-0.589894	-0.513018	-0.520031	0	-0.505774	0	0	-0.570824	-0.571129	-0.0287869	-0.488814	0	0	-0.53788	-0.629367	8.33404	0	0	-0.517533	-0.534129	-0.5045	7.25179	-0.482493	-0.283984	-0.478237	-0.231352	-0.534458	-0.502793	0	0	0	-0.619905	-0.569121	-0.629367	-0.574088	-0.518276	-0.580312	-0.241911	-0.547929	0
nra-1 IV_-_17283115_17283233	0.00721189	0.952322	0.0337197	-1.24291	1.11389	0	-2.06405	-2.34925	-0.354231	7.79492	8.29307	8.31186	6.28573	-9.90473	-3.48644	0.533934	-1.5709	3.21778	1.50039	0.592361	-2.79572	0.825773	0.518017	-0.11292	-6.53602	-2.22309	0	1.30535	-3.9343	0	0.340892	1.33807	0.208443	-1.24006	0	0	0.913766	-5.41168	-4.02411	-2.33197	-4.1835	7.17706	3.19462	4.03179	-3.18296	-1.54212
dpy-4 IV_-_14986491_14986670	-1.84044	0.268505	-0.508487	-1.21178	8.31069	-2.2259	0	0.404252	0	0.326495	0.349587	1.71968	6.81168	-0.883299	-1.30001	-1.38973	-0.898729	0.901128	1.75996	-0.583868	-2.89433	1.40332	1.54636	2.24045	-0.870436	-1.23031	-0.531813	1.34777	-1.19005	0	-3.78723	0	-0.370185	0	1.38726	0	0	-3.23503	-1.57062	-3.70827	-0.364775	-1.12276	-0.357335	1.19368	-0.883158	2.98773
C35D10.1 III_+_4880307_4880891	-0.444509	0	0	-0.424362	8.30508	0	0	0	0	0	0	0	0	-0.738013	-0.567446	0	-1.02405	0	0	-0.689585	-0.763386	1.07541	0.318585	0.515886	-0.67647	-0.374138	-1.15129	1.75697	-0.663927	0	0	-0.378437	-1.69225	-0.687753	0	0	0	-0.447972	-0.429331	0	-0.43438	-0.435525	-0.76085	0.290636	-0.42612	0.947231
cul-2 III_+_13691115_13691608	0	0	-0.921288	-0.876709	0	0	0	8.29682	0	0	0	0	0	-0.247565	0	0	0	0	0	-0.839884	0	0	0	0	-0.315978	-0.999869	-1.13516	4.49807	-0.645448	0	0	-0.492674	0	-0.539542	0	-0.668956	0	-0.885583	-0.53115	-1.06102	-0.526637	-0.835583	-0.369209	0	-0.902644	0
pac-1 III_+_8513350_8514021	-0.314895	0.319724	-0.47045	-0.350948	-0.233943	-0.593729	-0.281657	0	-0.275954	-0.145905	-0.18163	-0.22589	-0.236525	-0.289415	-0.286866	-0.193749	-0.307072	8.29572	-0.0992237	-0.540034	-0.276113	0.24199	0.162089	0	-0.268986	-0.299131	-0.296014	0	0	0	0	-0.290841	0	0	0	-0.298167	0	-0.282077	-0.230008	-0.250397	-0.283792	-0.252631	-0.289827	-0.178227	-0.300959	-0.194466
C14H10.3 X_-_10224104_10224239	-0.278326	0	0	-0.433092	0	0	-0.467079	0	-0.458307	0	0	0	0	-0.435333	-0.437317	0	-0.381326	0	0	-0.399357	0	0	8.29023	0	-0.388907	-0.453921	0	0	-0.435391	0	0	-0.39556	-0.432891	-0.406172	0	0	0	-0.450413	-0.357456	0	-0.389434	-0.392891	-0.429976	0	-0.467079	0
T23H2.3 I_-_6442425_6442625	0	0	-0.339949	0	0	-0.756347	-1.38956	0	0	0	0	0	0	-0.406794	0	8.27518	-0.871752	0	0	-0.454977	0	0	1.13761	-0.0641661	-0.415776	-1.58707	-0.490871	2.2227	0	0	-0.484679	0	-0.82853	-0.48105	0	0	-0.286642	0	0	0	-0.300938	0	-0.685768	0	-1.35624	-0.434376
C53A5.6 V_-_14544396_14544495	0	0	-0.560606	-0.596828	0	0	-0.552083	-0.405929	0	-0.253563	0	0	-0.597039	0	-0.666667	0	-0.59357	0	0	0	0	-0.520933	0	0	0	0	-0.539683	0	-0.59592	0	0	-0.60303	0	0	8.26526	0	0	-0.588024	0	0	0	-0.626797	0	-0.564583	0	0
nrx-1 V_+_10835652_10838065	-0.370119	6.06804	-1.92811	-2.21668	0.560642	-1.73301	-1.0664	0	-0.50891	0	0	0	0.604571	0	-0.52962	-0.401336	0	8.25805	0	-0.390961	-0.77455	0	0.219256	0.449037	-0.442541	-0.361158	-0.466462	0.756509	-0.365633	-0.7728	-0.309793	-0.686546	-0.45481	-0.775994	0.614279	-0.915657	0.968284	-0.739496	-0.355432	-1.76904	0	0	-0.367381	0.555991	-0.352215	0
ser-2 X_-_15289462_15289730	0	0	-0.550189	0	0	0	-0.563859	0	0	0	0	0	0	-0.513622	0	0	-0.572917	0	0	-0.563859	0	0	0	0	0	-0.563859	-0.572917	0	0	0	0	-0.539583	-0.545139	-0.515102	8.25132	0	0	-0.545139	-0.572917	-0.533144	-0.526163	0	-0.572917	0	0	0
Y39E4B.6 III_+_13071465_13071985	-1.00406	6.28497	-2.21836	-1.77178	-0.775548	0	-0.536244	2.65372	-1.09193	-0.936753	0.685811	1.13549	0	-2.66714	-2.30039	0	-1.938	6.42272	0.268847	-0.4464	0	1.96262	8.23947	3.77674	-3.44482	-0.586303	-3.58379	1.49721	-0.341198	-1.13705	-0.465332	-2.88769	-3.18408	-0.85422	3.42833	-1.64736	0.238952	0.666142	-1.0953	-3.84389	-3.3826	-0.748071	1.46076	2.78803	-0.71777	2.09625
W02B8.11 I_+_824762_827628	-0.17116	0.920445	-0.591587	-0.694272	0.195533	0	-0.590128	0.23186	-0.998282	0.315653	0	0.437675	8.21933	-0.578345	-0.160354	0	-0.62228	0	0.307071	0	-1.21949	1.40105	1.1312	0.474706	0	-0.795134	0	0	0	0	-0.905827	0	0	-0.201709	0	-0.583009	0.190018	-0.522554	-0.199083	-2.57293	-0.703227	0	-2.19531	0	0	0.480144
M04F3.4 I_-_4771489_4771602	-2.34714	-1.52165	-2.54562	0	0.300562	-1.0351	-3.01748	6.2092	-0.378312	4.19293	0.886664	8.20938	0.286276	0.747509	-1.61117	1.75934	-0.84106	2.26215	0.25768	-3.98543	-1.12522	0.593277	0	3.60315	-5.40429	-0.873767	-2.7694	6.04808	-2.20766	0	-0.293729	-2.77601	-0.28976	-0.675165	1.92112	0	0.542778	-1.79684	0	-0.778012	-1.43023	-0.84376	-0.727076	4.61236	-3.05499	-0.103562
D1054.3 V_+_10771748_10772341	-0.661098	0	-1.2273	-0.72513	0	-1.41309	-0.240188	0	-0.357277	0	-0.126678	0	6.01545	-0.689928	-0.721083	-0.200956	-0.239414	8.20008	0	-0.666595	-0.920988	0	0	0.506056	-0.575544	-0.754072	-0.238406	0.361577	-0.295508	0	-0.353948	-0.270137	-0.721532	-0.820151	0	0	0.488774	-0.728082	-0.622417	-0.943117	-0.685762	-0.705612	-0.677809	1.02012	-0.685816	0.675576
ubc-26 II_-_2895750_2896784	-0.317786	0	-0.637075	-0.812071	0	-0.800457	-0.935217	8.19729	-0.699979	3.29887	-0.190935	0.706159	0	-0.403993	-1.10156	0	-0.704914	2.96432	0	-0.648739	0	-0.291801	1.23844	1.217	-1.21929	-0.948521	-0.958959	0.540256	-1.23145	0	-0.405882	-0.967049	-0.40416	-0.657969	0	0	0	-0.330905	-0.643057	-0.62108	-0.633833	-0.567881	-0.695644	0	-0.332142	0
exc-7 II_+_9579953_9580060	-0.649951	0	-0.437608	-0.666671	0	0	0	0	-0.450813	0	0	0	0	-0.425037	-0.393544	-0.468929	-0.441151	0	0	-0.63142	0	0	0	0	-0.309784	-0.331342	0	0.788189	0	0	-0.407433	-0.393796	-0.421638	-0.386734	0	0	0	-0.311023	-0.414377	0	-0.329169	-0.417991	-0.37026	8.19593	-0.325442	0
T19A6.1 I_-_8390027_8392593	0	0	-0.750059	0	0	-0.817366	-0.741218	0	0	-0.748545	0	0	0	0	-0.762316	0	0	0	0	0	-0.840094	8.19354	0	0	-0.601536	-0.719723	0	0	0	0	0	0	0	0	0	0	0	-0.791879	0	-0.70373	0	0	0	0	-0.717068	0
vha-19 IV_+_3371152_3371582	-0.889135	7.96374	-0.582689	-0.819414	8.18257	-2.06297	-0.954076	0.95763	-0.926587	0.347234	0	2.32129	0	-0.616594	-1.10492	-0.986363	-0.307942	0.236632	0	-0.779361	-1.29077	0.777578	1.35623	0.425871	-0.590886	-0.606886	-0.31004	0	-0.827023	0	-0.851159	-0.607892	-0.595458	-1.04861	0	0	0	-0.803321	-0.824636	-2.22797	-0.820872	-0.599605	-0.612093	1.11586	-1.03735	0
tre-2 IV_-_6878906_6879261	-0.188395	0	-0.294633	-0.304461	0	0	-0.528458	-0.136034	-0.289565	8.17948	0	0	-0.477977	-0.328136	-0.341527	-0.264289	-0.284809	0	0	-0.319319	-0.383194	0	0.874072	0	-0.310494	-0.568859	-0.256753	0	-0.336246	0	0	-0.383194	-0.316	-0.325801	0	-0.374986	-0.0937886	-0.372324	0.553331	-0.943474	0	-0.337483	-0.344389	-0.179235	-0.323063	0
H09F14.1 V_-_10614887_10615016	0	8.16729	0	-0.525569	0	0	0	0	-0.625306	-0.45452	0	0	0	-0.470094	-0.48118	0	-0.342644	0.381172	0	-0.466893	0	-0.333057	0	0	0	-0.585679	-0.408643	0	-0.396997	0	-0.423929	-0.412727	-0.437177	-0.374745	0	0	0	-0.357172	0	0	-0.533929	-0.386429	-0.531775	0	0	0
pptr-1 V_+_16364341_16365767	-3.0869	6.66362	-1.82854	-1.69925	0	-3.42042	-2.88947	4.91277	-1.51135	5.68692	0	0	0.861676	-2.07981	-2.47478	-1.89883	-2.35684	8.16333	0	-1.90761	-0.317849	7.67798	3.62893	1.41287	-1.7482	-1.67146	-2.25129	6.33608	-1.97742	0	-0.50763	-1.65933	-2.26668	-1.80444	2.36064	0	0.904291	-2.34372	-1.81	-0.289354	-1.51647	-1.98674	-1.83513	0	-1.28081	1.81124
R13H7.2 IV_-_6848868_6849112	-0.756503	7.43283	-0.906155	-0.692471	-0.577777	0	-0.633245	0	-0.695728	8.16221	0	0	-0.474936	0	0	0	-0.531343	-0.195475	-0.375885	0	0	0	0	-0.217183	-0.74028	0	-1.03866	-0.244115	0	0	-1.02665	-1.04729	-0.564418	-0.945338	0	0	-0.218409	-0.947017	0	0	-0.550733	-0.801489	-0.882594	0	-0.531343	0
unc-103 III_+_4142375_4142567	-0.752765	0	-0.276195	-0.335184	-0.420702	0	-0.617287	-0.204032	-0.883685	2.83712	0	0	-0.214551	-1.39812	-0.598801	-0.265867	-0.340704	0	0	-1.18191	0	0	0	3.91239	-0.328792	-0.298193	-0.551653	8.15676	-0.374561	0	-0.531896	0	-0.82952	-0.387721	1.19791	-1.325	0	-1.17014	-0.345255	-1.49537	-1.33052	-0.296027	-1.63492	0	-0.310771	2.59596
R107.5 III_-_9052522_9053627	-5.68638	4.0414	-2.42521	-3.32719	-0.695973	-3.72124	-4.72555	3.84057	-2.65989	7.5611	5.07188	8.1558	2.10651	-5.09668	-5.66103	4.19193	-4.22581	5.14102	3.48188	-2.58451	-1.86139	8.1173	6.72033	4.90439	-6.16449	-0.591688	-3.02688	6.78144	1.54635	0	3.31618	-1.19707	-3.02116	-1.80794	3.82854	-1.67255	3.66696	-3.1705	-4.8349	-5.30099	-4.832	-4.13335	-3.62795	2.99914	-5.93471	6.51435
NONE MtDNA_+_8679_8750	-0.16928	0.286374	-0.136914	-0.128957	0	-0.476658	-0.259991	0	-0.282213	0	0.303273	0	0	-0.202584	-0.626658	-0.189051	-0.159991	0	0	-0.348949	-0.214753	0.307566	0.309966	0.284364	-2.38556	-0.287769	-0.726658	0	-0.18667	0	0	-0.351658	-0.170741	-0.236398	0	-0.976658	0.313811	-0.201658	-0.20351	-0.643324	-0.256944	-0.100177	-0.12913	0.277161	-0.176658	8.14699
unc-68 V_-_6924806_6924906	-0.647222	0	-0.568939	-0.57972	0	0	0	0	0	0	0	0	0	-0.666667	0	0	-0.53141	0	0	-0.557019	0	-0.296934	0	0	-0.305287	0	0	0	0	0	-0.559615	0	-0.591667	-0.507601	8.13766	0	0	0	-0.645047	0	-0.537222	-0.601263	-0.542045	0	0	0
sea-2 II_+_3962853_3964184	-0.44411	0.763074	0	-0.385352	8.13064	-0.787932	-0.451564	1.0591	-0.464702	0	0	0	0.42305	0	-0.445583	-0.288556	0	0.95322	0.144697	-0.687264	-1.18322	0	0.597503	0	-0.570975	-0.37501	-0.411984	0.258299	-0.432824	0	0	0	-0.422061	-0.453165	0	-0.522414	0	0	-0.743317	-1.95259	0	-0.414457	-0.449754	0	-0.442751	0
rps-25 IV_-_5947316_5947428	-1.5344	1.97753	-0.803518	-1.11346	7.5173	-3.93775	-2.94336	2.17253	-0.598725	1.57419	0.710148	1.62973	3.17071	-0.580439	-1.37088	-0.841656	-0.908342	1.45498	2.01636	-0.58394	-1.69732	1.12153	0.821466	1.4316	-0.911357	-0.582985	-0.604349	0.947456	-0.522197	0.623856	-0.943531	-1.17423	-0.594503	-0.589703	8.12613	-2.10564	0.350539	-1.11665	-1.44542	-5.08415	-0.923544	-0.970578	-1.59059	1.17999	-1.3641	0.611273
F11G11.5 II_+_4858421_4858521	-0.760383	6.46365	-0.888668	-0.636882	-0.206706	-0.830069	-0.798197	0	-0.368883	0	0	0	8.11991	-0.683515	-0.745169	0	-0.675558	5.9518	0	-0.888572	-0.925989	0	0	0	-0.704481	-0.832308	-0.860335	0	-0.95658	0	-0.871282	-1.03231	-0.44994	-0.830679	0	-0.752084	0	-0.787084	-0.730281	-0.835552	-0.509506	0	-0.929772	0	-0.790068	-0.254502
Y17G7B.20 II_-_11979104_11979281	-2.63571	2.96741	0.870356	-0.645568	0.264898	-1.17641	-0.943478	8.03472	-0.235537	0.6352	-0.724537	0.876043	1.19954	-3.18184	-1.45282	0.96553	0.296746	0.169751	0.44104	-2.53826	-0.619829	3.73327	1.47369	1.50433	-1.34939	-2.10299	0.725281	8.11211	-0.783527	0	-0.868671	-1.02497	-1.59686	-1.30401	0	-0.82354	-0.228193	-1.93216	-3.24509	-2.02496	-1.76472	5.23627	-1.89336	0.286831	-4.36148	1.66489
dep-1 II_-_9008059_9009072	-0.316644	0.253705	-0.315749	-4.5352	0.174773	-0.336738	-0.304466	0.208867	-0.314801	0.500412	0.285884	0.299922	-0.00924607	-0.324884	-0.329562	-0.343054	-0.269346	8.11199	0.405807	-0.341674	-0.500944	0.455198	0.271213	0.25617	-0.357464	-0.233305	-0.248624	0.30226	-0.279172	0	0.201626	-0.209793	-0.277447	-0.291624	0	0	0.190166	-0.348412	-0.227071	-0.563808	-0.315843	-0.288118	-0.304999	0.394449	-0.347258	0.222797
C13F10.5 V_-_7217857_7218102	-0.487113	0	-0.408473	-0.414557	0	0	0	0	0	0	0	0	0	-0.400338	-0.454816	0	0	0	0	-0.312543	0	0	8.10694	0	-0.374217	-0.396848	-0.428842	0	-0.483458	0	-0.417027	0	-0.39188	-0.34189	0	0	0	-0.392316	-0.361382	-0.433604	-0.345933	-0.363105	-0.451899	0	-0.4467	0
Y71G10AR.4 IV_+_2204488_2206413	-2.80279	0.240673	-1.65387	-5.7202	2.20167	-0.417993	-1.32959	1.24344	-0.974524	0.59123	0	2.97396	2.02929	0	-1.67984	0	-2.83906	0.452563	0	-0.908344	-1.32266	8.10493	3.69129	1.49774	0	0	-0.558718	4.17789	0	0	0.0904863	0	-0.215923	0	0	0	0.426062	-2.03909	-0.494113	0	-1.11643	-0.508214	-1.11664	-0.196945	-2.83894	1.01268
hif-1 V_+_20782146_20782662	-3.58312	1.85317	-0.284314	-1.06148	8.10156	-2.796	-0.932581	3.12716	-0.766246	1.72942	1.24664	1.56425	5.00143	-1.9595	-0.879923	-2.79749	0	1.75383	2.13489	-0.857109	-1.11883	1.76704	0	0	-0.81453	-2.1624	0	1.8201	-0.36444	0.576869	-3.05964	-0.464951	-0.385551	-0.560687	1.80007	-1.6693	0.36126	-0.730863	-1.98746	-5.19814	-0.3807	-0.273389	0	1.41107	-0.282119	1.12202
emb-4 V_-_18860898_18861690	-0.932674	8.09609	-0.344557	-0.323352	0	-0.302819	0	0	-0.739493	0	0	0	0	-0.508945	-0.633568	-0.276601	-0.367747	0	0	-0.568542	-0.840392	0	0.501935	1.15076	-0.602631	-0.305885	-0.30069	0	-0.326285	0	0	-0.480299	0	-0.352747	0	0	0	-0.256215	-0.347732	-0.798145	-0.348202	-0.36507	-0.322536	0	-0.355066	1.25141
unc-52 II_-_14657491_14657636	-2.2961	0	0	-1.96236	0	-2.27684	-1.97119	0	0	-0.267284	0	0	-0.283701	-1.47007	-1.85079	0	-2.36645	0	-0.31312	0	-0.346454	4.60069	8.08504	2.67787	-1.3657	-0.242268	-0.39514	-0.221091	0.379791	-0.581881	7.44791	1.62615	-0.0767551	-0.386956	0	-0.764641	-0.252955	-0.578538	-0.242602	-0.873158	-1.7437	-1.07399	0.153062	0	-1.67595	0.909183
nhr-45 X_-_4657968_4658503	-0.512888	0	-0.393098	-0.48482	0	-0.483273	-0.54225	0	0	0	0	0	8.08388	0	0	-0.508647	-0.433598	0	0	-0.533962	0	0	0.506365	0	-0.495505	0	-0.41687	0	0	0	0	0	-0.483318	0	0	-0.506365	0	-0.528519	-0.510215	-0.489571	-0.477771	0	-0.453699	0	-0.335877	0
ari-2 IV_+_5553772_5553986	-0.484124	0	-0.466111	-0.475976	0	0	-0.50675	0	0	0	0	0	0	-0.503466	-0.51537	0	0	0	0	-0.415257	0	8.07819	0	0	-0.428218	-0.49614	0	0	-0.456953	0	0	0	-0.472612	-0.457306	0	0	0	0	-0.48412	0	-0.51537	-0.45195	-0.503466	0	-0.445	0
lec-3 II_+_9993966_9994274	-2.29043	2.46087	-1.82235	-0.874395	0	-0.557174	-0.882931	0	-1.04311	0.212338	0	0	0	-0.793951	-0.966265	0	0	0	0	-0.308531	0	4.72835	2.66011	0	-0.482174	0	-0.357532	0	-1.18451	0	-0.505124	-1.01172	-0.429951	-0.439657	0.773506	0	0	-1.75603	0	0	-0.645568	-1.26536	-0.760445	0.521331	-1.05348	8.07418
rnp-1 V_+_12192839_12193135	-2.90463	-0.236029	0	-2.73582	0	-1.97866	-0.889521	0	0	0	0	6.88309	8.07344	-2.73095	-0.784047	-1.57941	-1.52829	0	0	-0.908538	-2.10854	2.89661	0	1.02906	-0.487208	-0.20022	-0.477959	5.76165	-0.747128	0	-0.881043	0	-2.55448	-0.393638	4.88547	0	0	-0.741952	-0.689984	-0.980239	-0.546086	-1.08636	-2.61962	0.287177	0.973846	0
nrx-1 V_+_10843519_10845643	-0.649712	1.10698	-1.39353	-1.32459	8.06598	-3.27215	-0.241873	3.91423	0	0	0	-0.0714942	0.578699	-0.636389	-0.29417	-1.28529	-2.40404	3.97292	0	-0.319883	-1.66891	0.23552	0	0.224186	-1.90828	0	-0.521616	0.589879	0	0	0	-0.658059	0	-0.265448	4.98302	-0.8734	1.02465	-0.762702	0	-3.30218	0	-1.78103	-1.16591	-0.221137	-0.345645	0.671375
C37C3.2 V_+_7856534_7856671	-1.94741	0.917885	-1.73035	-2.01418	2.25371	-1.07525	-0.976431	7.83422	-1.83733	1.01319	0.493093	4.66396	0.176855	-2.00647	-2.10931	-1.11409	-2.72293	0.95511	0.38517	-1.77717	-1.73223	0.674255	6.46059	4.08409	-2.53418	-1.99386	-2.35644	6.31898	-1.18867	0.235495	-1.4094	-1.99561	-1.98032	-1.8868	8.06179	-1.40895	0.819573	-1.8331	-2.08868	-1.62158	-1.63833	-0.809967	-4.45552	6.64114	-1.74455	0
Y17G7B.8 II_-_12026362_12026520	-0.400108	0	0	-0.670126	0	-0.715126	0	0	0	0	0	0	0	0	-0.690126	0	0	0	0	-0.498693	-0.572269	0	8.06083	0	-0.454161	0	0	0	0	0	0	0	-0.436041	-0.440682	0	0	0	-0.627921	-0.438142	0	-0.611086	-0.504764	-0.461155	0	-0.540426	0
rpl-7A IV_-_4390040_4390335	-1.6014	0.135928	-0.251957	-0.558613	8.05418	-0.261639	-0.254935	-0.204847	-0.26524	0.531637	0.287813	0.0698921	4.81387	-0.425665	-0.268719	-0.49919	-0.565978	-0.159015	1.59898	-0.791218	-0.262677	-0.0659449	0.187603	-0.260808	-0.258487	-0.267473	-0.271663	-0.32149	-0.544028	0.346152	-1.52719	-0.261419	-0.266859	-0.263787	0.956549	0	0.187856	-0.551119	-0.262476	-3.26999	-0.883673	-0.534194	-0.574079	0.206198	-0.565613	-0.0552581
Y52B11A.4 I_-_10983443_10984999	0	0	-0.394017	-0.467299	8.04985	-0.475633	-0.492299	0	0	0	0	0	0	0	-0.319475	-0.458724	0	0	0	-0.405736	0	0	0	0	-0.414358	-0.395317	-0.391605	0	0	0	0	-0.455262	-0.364174	-0.372913	0	0	0	-0.442299	-0.492299	-0.455262	-0.421222	0	-0.351414	0	-0.480535	0
tpra-1 IV_+_8957381_8957506	-0.325006	0	-0.311864	-0.291933	0	0	-0.31194	8.04858	-0.261641	0	0	0	0	-0.272714	-0.249368	-0.265682	-0.28017	0	0	-0.353039	-0.322186	0	0	0	-0.340005	-0.342114	-0.289911	0	-0.222349	0	-0.350956	-0.288456	-0.330967	-0.310123	0	0	0	-0.339495	-0.313537	-0.35529	-0.301401	-0.33606	-0.310585	0	-0.371789	0
pkc-1 V_-_12019437_12023601	-0.399619	1.61505	-0.511849	0	2.56483	-1.05152	-2.69334	4.74272	-1.7365	8.04049	1.60079	2.40902	5.17306	-0.378824	-1.28575	-3.23344	-1.24455	0.594238	0.268166	-1.01437	-3.2182	2.82589	0.498547	3.64437	-1.47364	-0.666812	-1.9815	1.1621	-1.65217	0	-2.16002	-1.00196	0	-1.01403	1.4931	-2.4834	0.639767	-2.11017	-1.98694	-5.01069	0	0	-2.25562	2.52188	-1.40769	2.17858
T28D6.5 III_+_11339571_11339704	-0.522234	0	-0.345542	-1.03549	0	0	-1.78883	2.92515	-1.47689	0	0	0.256954	0	-1.92165	-1.85741	-0.285669	-1.93054	3.40102	0	-1.67766	-1.15251	0	8.04004	2.35319	-0.822791	-0.312845	-1.45526	4.72337	-0.428052	0	1.84983	-0.281845	-0.892934	-1.65836	0	-1.11783	0	-1.08839	-0.434996	-1.54712	-0.523436	-0.469636	-0.876114	0	-1.74029	4.09478
R04E5.8 X_-_8802388_8802522	-1.6501	0	0	-0.748484	-0.699653	-0.656027	-2.63855	8.04001	-0.608738	6.86073	0	0	0	-0.451052	-1.16417	2.96459	3.1592	0	0	-2.45776	0	0	0	-0.171875	-1.03247	0	-0.967476	0	0	0	0	-0.606027	-0.219122	-0.304764	0	0	-0.480689	-0.459999	-1.94158	0	-0.567834	-0.913845	-0.430008	0	-1.85431	0
ephx-1 II_+_4014432_4014940	0	0	-0.37112	-0.363986	0	0	0	0	-0.353685	0	0	0	0	-0.432705	-0.510622	-0.388026	0	0	0	-0.379422	0	0	8.03519	0	-0.468711	-0.41092	-0.417533	0	0	0	0	-0.479372	-0.485324	-0.386316	0	0	0	-0.46916	-0.429738	0	-0.477586	-0.424415	-0.420691	0	-0.365854	0
lst-2 X_-_4381693_4382036	-0.905506	8.0346	-0.886292	-2.08144	-0.326793	0	-1.59573	2.978	-1.02089	2.34336	0	0	0	-2.29417	-0.73	-1.27827	-0.30287	7.51768	0	-2.78584	-0.934185	0	3.82289	1.1242	-0.684225	-0.225393	0	2.91989	-2.15912	-0.112495	-0.101973	0	-1.53744	-0.961023	0	0	0	-1.0726	-1.39622	-1.73813	-0.729795	-1.07107	-0.984078	0	-0.825094	0
mca-3 IV_-_3119656_3120844	-2.08049	4.81764	-0.978483	-1.9767	0	-0.89325	-2.90509	1.63251	-2.75739	1.66006	2.29577	3.51815	7.52783	-0.67045	-1.34837	-1.27734	-2.57118	1.1339	0.35809	-1.02135	-3.97463	2.89235	0.970826	3.81494	-1.2184	-0.874918	-1.28892	1.59213	-0.851486	0	-2.85998	-1.29143	-0.63978	-1.24748	8.03219	-0.556272	0.610912	-1.41367	-3.06462	-4.99149	-0.970334	-0.911539	-0.690947	2.77989	-2.7355	4.42429
ucr-1 III_+_5592211_5592352	-3.38233	3.94411	-2.35136	-2.43757	0	-3.19978	-3.06702	4.94351	-0.574578	8.03134	0	0	0.482968	-2.30566	0	0	-2.87608	1.4417	0	0	0	1.71952	1.32454	4.01972	-2.34779	0	-1.63943	4.27646	-1.30094	0	0	-1.25499	0	-1.25108	1.07372	0	0	-2.54578	0	0	-1.60403	0	-1.90731	0.61612	-1.82766	3.99966
ser-2 X_-_15289832_15290065	0	0	-0.625992	-0.38514	0.818474	0	0	0	0	0	0	0	0	-0.535714	0	-0.374763	-0.639881	0	0	-1.03571	0	0	0	0	0	-0.639881	-0.604167	0	-0.603819	0	-0.516819	-0.616071	-0.606548	-0.523214	8.03012	0	0	0	0	0	-0.567659	0	-0.573214	0	0	0
F38B7.3 V_+_11550199_11550455	-1.59671	0.125871	0	-0.71362	0	-0.813465	-0.710169	3.72298	-0.44406	8.02298	-0.139257	0	-0.342961	-0.299674	-0.263728	0	-0.604672	0.154234	0.0187119	-0.837836	-0.428229	-0.214443	-0.378779	-0.193373	-0.217962	-0.339555	-0.135645	1.49325	-0.927948	0.321098	0	-0.238347	-0.143603	-0.142395	0	0	0.0744584	-0.712233	-0.840186	-0.508046	-0.442623	-0.461461	-0.163382	0.315482	-0.825634	-0.169072
scd-1 X_-_12505714_12505817	-2.29156	8.01682	0.732068	3.24391	0.560669	0	-0.555282	0.164067	-0.440249	-1.04299	0.110356	0	0	-1.37488	-1.46162	0.0412198	-0.423364	1.50396	0.181632	-2.06078	-0.401558	0.591048	0	-0.285331	-2.27086	-0.530656	-2.16994	4.91493	-0.258565	-1.99578	2.10142	0	2.02607	-2.14305	0.985421	-0.378801	0	0.239158	-0.848358	-0.377735	-1.29094	-0.655728	-1.16193	0	-0.65935	-0.333443
nkb-1 I_+_9432273_9432567	-1.1053	0.778678	-0.595188	-0.343308	7.9988	0	-3.87362	1.54941	-0.807257	1.64391	1.62792	1.55771	1.4592	-0.74555	-0.729042	-0.307985	-0.605879	3.15678	0.318222	-1.35542	-2.76042	1.99149	1.91571	1.78781	-0.881134	-0.350067	-3.48733	1.56125	-0.305403	1.30554	-1.78202	-1.52802	-0.330383	-0.33601	1.2195	0	1.15466	-0.620461	-0.334566	-6.32466	-0.996399	-1.30548	-0.345956	1.02248	-1.02961	1.13741
trip-4 II_+_15040799_15042385	0.782374	2.46443	0.679049	0	7.99474	0.425991	0.324126	2.46691	0	1.58494	-0.986296	-1.46975	2.39613	-0.549642	-3.88553	0.816667	-1.72863	2.40256	0	-0.629507	-0.506427	-0.392767	1.5361	1.60114	-0.339466	-0.269312	-1.3641	0.953058	-0.482958	0	0	-2.11693	-0.442471	-0.62797	0	-0.889093	0	0	0.527523	-10.0027	0	-0.323584	-1.95737	2.46976	-1.46701	1.00601
pde-3 II_+_14950211_14950386	-0.959001	7.27421	-2.61322	-2.10824	2.15635	-1.7646	-1.02372	7.97816	-1.13005	4.74972	0	-0.244046	4.49844	-0.388794	-2.68504	0	-3.46847	0	0	-1.51885	-2.36034	0	0	0	-0.92219	-1.24612	-1.54617	6.2402	-0.262178	-0.757814	-1.34667	-3.01353	-0.44826	-2.40503	5.49818	-0.828894	2.36415	-1.54012	-1.44388	-3.36299	-0.365875	-1.00549	-0.995482	0	-3.13099	4.12665
rme-1 V_+_6216418_6216787	-1.30232	0.175177	-1.45164	-1.29449	0	-1.24559	-0.869775	6.24574	-0.552298	7.97519	0.389547	0.512023	1.92123	-3.03605	-0.947053	0.111666	0	3.49164	0.277439	-1.43379	-1.76565	0	0	0	-0.75527	0	-1.65079	0	0	0	0	0	-0.863946	-1.15099	4.56315	-0.982481	0.217097	-1.03404	-0.942999	-0.757587	-0.967785	-0.0819127	-1.10059	-0.0316147	-1.66127	0
aakg-1 III_-_12539285_12540287	-1.5897	0.574042	0	-1.08033	0	-0.442045	-2.75813	0.356942	-0.915794	0.25994	1.37212	0	7.96555	-0.719832	-1.17372	0	-0.366485	0.636138	0	0	-0.406485	0	0.718277	0.825972	-0.719494	0	-0.754302	1.36889	-1.04931	0	-1.86164	0	-0.780827	-0.303855	5.02953	0	0	0	-1.06095	-0.439765	-0.790852	-0.350168	-0.797289	0.753559	-2.42946	0.929464
saeg-1 V_-_10854630_10854800	-0.925695	2.24163	-1.08659	0	0	0	-0.683201	3.77232	-0.891855	5.3949	-0.0832324	0	-0.516148	-1.72969	-0.745675	-0.202156	-2.37209	7.60788	0	-0.735798	-1.71027	3.53183	7.96452	0	-0.735188	-1.00207	-2.26173	0	-2.33364	0	-0.232523	-1.6573	-1.66985	-1.91539	0	-1.20274	0	-0.95698	-0.545297	-1.25253	-0.628034	-0.639442	-0.720175	0	-0.998194	-0.0795986
ppfr-1 I_-_9388222_9388664	7.95578	-0.610408	0	0	-0.628146	0	-0.759126	0	0	0	-0.696626	0	0	0	0	0	0	0	0	0	0	-0.54549	-0.590293	-0.587705	0	0	0	-0.509122	0	0	0	0	0	0	0	0	0	0	0	-0.746054	0	-0.733415	0	-0.43896	-0.588951	-0.521483
snx-14 II_-_13528351_13529026	-1.09315	0	-0.350757	-0.889093	0	-1.00237	-0.311151	0	0	0	0	5.45832	0	-0.363984	-0.377903	-0.535458	-0.370326	0	0	-0.356195	-0.416813	0	7.94975	0	-0.956552	-0.316821	-0.425611	0	-0.389475	0	-0.805399	-0.345733	-0.28536	-0.311802	0	0	0	-1.05668	0	-0.624466	-0.332169	-0.316851	-0.865699	0	-0.308259	0
F53E4.1 V_-_15654487_15655161	-0.374805	2.12893	-0.628634	0	0	-1.41049	-1.06495	-0.52644	-0.676174	0	0.908487	0	0	0	-1.44978	0	-0.824278	0	0	-0.815739	0	7.94796	0	3.75117	-0.181754	0	-0.302187	0	-0.624916	0	-0.756127	-1.24005	-0.278091	0	0	0	0	-1.09303	-0.386427	-1.33462	-0.167641	0	-0.195422	0	-0.54609	0.141097
lin-26 II_+_7683527_7683674	-0.272404	0	-0.278632	0	0	0	-0.968135	0	0	0	0	-0.443443	0	-0.249959	-0.393838	0	7.94513	0	0	-0.699431	-0.514872	1.66885	0	0	-0.347966	-0.338313	0	0	0	-0.265044	-0.294404	-0.339265	-0.549173	-0.612615	0	0	-0.240263	-0.416833	-0.353346	-0.216459	-0.582014	0	-0.406226	-0.248668	-0.328516	-0.254158
kel-8 V_+_2684657_2685721	-1.25678	0	-0.81162	-0.94815	0	-1.7064	-1.16428	3.02587	-0.533242	-0.280674	0	0	0	-0.415537	-0.466199	0	0	7.94327	0	-0.362042	0	0.212016	0.372859	1.3061	-0.358534	-0.35287	-1.39623	5.71507	-0.7562	0	0	-0.430329	-1.21108	-0.828336	0	-0.914319	0	0	-1.03887	-1.14288	-0.262076	-1.22642	-0.744808	0	-0.432556	0.46524
unc-64 III_+_13278666_13279233	-0.551262	2.41392	-0.345122	-0.342879	7.94315	-0.438663	-1.49762	0	-0.733684	0	0	0.755944	0	-0.379766	-0.456393	0	-1.81245	1.24108	0	-0.361682	-0.796139	0	1.19551	0.866767	-1.6408	-0.589079	-0.372959	1.61107	0	0	-0.344781	-0.613449	-0.379262	-0.391172	0	-0.436597	0	-0.312335	-0.374388	-1.42049	-0.37781	-0.33923	-1.86329	0	0	1.14387
K07F5.22 IV_+_9865303_9865702	-0.719892	0	-0.272327	-1.79675	0	-0.314951	-0.980679	5.16309	-1.88918	2.97804	0.345829	0.630792	0	-0.736301	-1.12182	-0.503913	-0.286606	2.26701	0	-0.365209	-2.72018	7.93629	1.0893	0.784211	-0.708477	-1.47872	0	0.271678	-1.05255	0.222267	0	-1.88424	-0.746993	-0.735959	0	0	0	-1.75882	0	-0.656352	0	-1.01234	-0.747712	0	-1.508	2.30946
clp-1 III_+_7981488_7981671	-0.397942	0.967541	-1.03737	-1.65631	0	-0.478798	-1.24462	0.445314	-0.843131	0	0	7.93617	-0.210482	-0.594939	-1.74278	-0.379441	0	0	0	-1.13547	-2.4168	0.584493	1.19362	1.0874	-0.489577	-1.1554	-0.345588	6.62225	-0.308783	0	-0.968512	-1.94237	-0.505637	-0.459269	0	-1.05415	0	-1.79336	-0.605324	-0.776182	-0.956933	-0.384585	-0.49227	0	-0.504364	6.0436
xrn-1 II_+_14075186_14077577	-2.22193	0.314989	-1.92738	-1.12716	0	-0.919699	0	0	-0.911953	0.253495	0	7.93011	2.66137	0	-0.481848	0	-0.787119	1.4159	-0.485426	-1.17875	-0.472529	2.54369	0.544232	2.31929	-0.9417	-0.292471	-0.771804	5.38788	-0.771784	0	-1.97079	-1.89152	-0.560237	-0.41333	0	-0.820753	0.668484	0	-0.433258	-4.49244	0	0	0	0	-0.346103	0.180529
slo-2 X_-_11394996_11395265	-0.325727	0	-0.414206	-0.298197	0	0	-0.49665	0	-0.400745	7.92555	0	0	-0.330419	-0.324741	0	0	-0.377024	0	0	-0.435804	-0.49665	0.195044	0	0	0	-0.49665	-0.441095	0	0	0	-0.419727	-0.382365	-0.324775	0	0	0	0	-0.295079	-0.49665	-0.49665	-0.414344	0	-0.45309	0	0	0
scd-1 X_-_12505311_12505605	-6.98409	7.92071	2.56928	1.12579	-1.80447	-1.01864	-0.522335	0.463182	-1.97928	-0.627878	0.66682	0.476263	4.05254	-1.82265	-3.68293	0	0.67002	4.46972	0.551248	-1.2889	-1.09021	1.14044	1.91632	0.889485	-3.73366	-1.10102	-2.30297	6.71286	0.166949	0.325358	1.24506	-0.634937	2.57102	-0.50799	0.276712	-1.2335	0.855481	-0.203699	-2.07695	-0.904144	-3.69247	-0.1954	-1.14035	1.05521	-1.60909	0.0371438
W02B8.11 I_+_865934_866761	0	0	0	0	0	-0.791556	-0.194763	7.91244	0	0	-0.378511	-0.380017	0	0	-0.40886	0	0	1.93373	0	0	-0.382042	0	-0.527624	0	0	0	0	0	0	-0.373325	-1.05284	-0.559966	0	-0.563365	0	-1.20822	-0.494325	-0.550566	0	-1.1494	0	0	-0.378063	-0.452729	0	0
K02D10.1 III_+_8769615_8774310	0	3.17291	-2.34284	-2.04055	1.56491	-1.3227	0	0	-2.2785	0	5.38021	7.91228	0	0	0	0	-3.13115	5.95027	0.383383	0	-1.30125	0.548862	0	0	0	-1.53686	-2.42923	0	-1.39072	0	-1.60484	-1.72848	-1.09734	-0.998306	2.66101	-1.73645	1.07643	0	-2.74725	-4.19952	0	-2.07887	0	1.34404	0	3.9706
ggr-1 II_+_10700601_10700758	0	0	-0.0475435	-0.48613	0	-0.421239	-0.553028	0	-0.430969	-0.530013	0	0	0	-0.469813	0	0	-0.441002	7.91166	0	0	0	0	0	0	-0.481271	0	-0.338827	0	-0.400083	0	0.317953	-0.466917	-0.501323	-0.342684	0	0	0	-0.560316	0	0	-0.339769	-1.04587	0	0	0	-0.372816
Y67A10A.7 IV_+_14374191_14375866	-0.881942	0	-0.44463	-0.456338	0	0	-1.60627	0	0	0	0	0	0	-0.474053	-0.87718	-0.676967	-0.442915	0	0	-1.3852	-1.51681	0	2.4876	7.91021	-0.911261	-0.265685	0	4.82334	-0.923011	0	0	-0.506451	-0.469256	0	0	0	0	-0.818281	-0.561495	0	-0.40853	-0.376413	-0.408447	0	-0.810014	0
cutl-10 I_-_11294829_11294932	0	0	-0.648492	7.90852	0	0	0	0	0	0	0	-0.525685	0	0	0	0	-0.541349	0	0	-0.601433	0	-0.548492	-0.648492	-0.637128	0	0	-0.634308	0	0	0	-0.648492	0	-0.630635	0	0	0	0	0	0	-0.648492	0	0	-0.620992	0	0	-0.574534
W01B11.6 I_-_3293514_3293928	-0.606131	0	-0.337282	-0.642954	-0.578124	-0.642076	-0.64347	-0.62241	-0.425391	3.02813	-0.595624	-0.407217	0	-0.207649	-0.601174	-0.373939	0	7.90553	0	-0.677585	-0.687106	-0.658124	0	-0.39054	-0.58607	-0.580047	-0.618593	-0.485954	0	0	5.4536	0	0	-0.233164	0	0	-0.219941	-0.629478	-0.603746	-0.674203	-0.623167	-0.613237	-0.649898	-0.556627	-0.216341	0
unc-52 II_-_14654458_14654569	-1.99237	0	-1.35585	-1.22625	0	-2.53694	-1.94085	0	-0.286251	0.182326	0	0	0	-1.12697	-0.914433	0	-1.86104	4.2157	0	-0.530775	-0.668337	4.28072	7.89976	1.53483	-1.29108	-0.516293	-0.669973	0	-0.611721	0.906614	4.33372	-1.01688	-0.287482	-0.498901	0	-0.516042	0	-1.0386	-0.960245	-2.97886	-1.38997	-1.52672	-1.13522	3.24912	-1.08339	3.35863
klu-2 I_-_6388436_6389075	-0.281497	1.66621	-0.303945	-0.282932	0	-0.59322	-0.268554	-0.122683	-0.273757	-0.115959	0	0	0	-0.266397	-0.624295	-0.253037	-0.271495	7.89263	0	-0.280508	-0.671529	0	0	0	-0.313176	-0.229875	-0.270338	0	-0.303568	-0.653083	-0.275557	-0.239995	-0.297347	0	0	0	0	-0.293721	-0.26107	-0.66975	-0.286939	-0.297302	-0.276356	0	-0.280954	0
lit-1 III_+_13722897_13723249	-0.260293	3.74102	-0.27171	-1.33341	0	-2.07516	-1.86333	-0.362779	-1.22269	7.89252	-0.164903	0	-0.362779	-1.77448	-0.805563	-0.316535	-1.43193	4.16742	0	-0.284278	-1.51575	1.82708	-0.122899	2.38875	-0.241301	-0.241736	-0.248961	0	-0.64126	0	-0.199967	-0.23389	-0.214552	-0.252267	0	-1.74166	0	-0.574701	-0.223064	-1.93162	-0.282009	-0.202009	-0.501941	-0.262577	-0.251653	2.39686
taap-1 II_-_8482762_8482886	-0.980649	0	-1.27068	-1.11175	0	-1.15122	-0.969398	0	-0.302506	7.88245	0	0	0	-0.306144	-1.38389	-0.646275	-1.40303	0	0	-0.734279	-1.32925	0	6.32255	5.6905	-1.31504	-0.282601	-0.691655	5.43332	0	-0.170039	-0.47718	-0.181221	-1.14867	-0.738852	0	-0.922747	0	-1.38473	-1.46162	-1.62707	-0.322316	-1.34278	-1.34623	0	-0.327001	0
cpl-1 V_-_16593971_16594511	-4.53107	7.8822	-1.06467	-1.32488	4.10632	-4.02496	-3.30624	5.68782	-1.37781	0.813856	1.04074	1.72471	2.18452	-1.51924	-3.71248	-0.926328	-1.97658	7.41911	1.79944	-1.66183	-3.36608	3.3248	4.75564	3.64389	-1.3601	-1.1072	-2.55634	0.828239	-1.82681	0.459945	-3.06841	-1.49294	-2.06778	-1.13055	3.91772	-2.49553	0.267247	-3.32968	-1.25533	-3.01028	-0.791815	-1.09266	-0.584827	4.22621	-0.928403	2.80847
gei-17 I_-_9105024_9105693	-4.29305	0.388612	-0.283949	-1.14897	0	-2.09212	0	0	0	0.412852	0.326928	0	0.410876	-4.76816	-1.46083	1.3075	-1.08891	3.44261	0	-2.2446	-4.15122	4.12352	7.87747	3.44815	-2.29223	0	0	4.68199	0	0.480896	2.86961	0	-0.518162	0.170651	0	0	0.141597	-1.08419	-1.74171	-0.640244	-2.43347	-1.52593	-1.02301	0	-0.355763	3.06327
gcn-1 III_+_2162021_2163252	-0.394876	0	-0.430544	0	0	0	-1.14136	7.87707	-1.20237	0	0	0	0	-0.43172	-0.774492	-0.361927	-0.396396	0	0	-0.709106	-1.39142	1.36534	1.09224	2.20719	0	-1.17237	-0.478823	0.310066	0	0	0	-0.93914	-0.409499	-0.414918	1.87673	0	0.406852	-0.725785	0	-2.88361	-0.441274	0	-0.327565	0	-1.13589	1.0276
Y71G10AR.4 IV_+_2202749_2204145	-1.35953	0	-0.765758	-1.95667	-0.138457	-2.9033	-2.02947	1.63738	-1.6761	1.22744	0	0.110634	2.06223	-0.465385	-1.17348	0	-1.48213	0.493676	0	-0.935471	-1.10667	4.98021	0.262493	2.08259	-1.25275	-0.667408	-0.459606	2.10823	-0.299607	0.180998	0.424475	-0.32475	-0.45648	-0.529648	7.87635	0	0	-1.48676	-0.969055	-2.21528	-0.613528	-0.379408	-0.888523	2.17736	-1.1902	2.10136
ZK154.6 X_-_7790648_7790755	-0.580158	5.01955	-0.899082	-0.298012	-0.162677	-4.14564	-2.24749	7.87144	-0.601018	3.53134	0	1.06858	5.07454	0	-1.93753	-1.47647	0	5.55448	0	0	-3.72684	0	0	7.6092	-1.5578	-2.21957	-1.51059	5.22584	-1.59856	0	-0.918636	-1.61249	-3.5999	-0.548266	0	-3.80348	0	-1.98518	0	-2.98394	0	-1.49229	-0.863875	0.968996	-1.72851	0.57402
T24H10.4 II_+_9109631_9109795	-1.33436	0	-1.02935	-1.1908	7.86825	0	-0.539377	0	0	0	0	6.40299	3.14475	-0.53671	0	-0.505768	-0.73129	0	0	-0.915726	0	0	0	0	0	-1.16047	-0.411538	3.74254	-1.0611	0	-1.24097	-1.72803	-1.89996	-0.610764	0	-0.53755	0	0	-0.980768	-2.40919	0	-0.450844	0	0	-1.88396	0
hda-4 X_+_16741545_16741724	-0.727581	0	-0.40674	-0.681122	0	-0.719283	-0.761515	7.20941	-0.803862	7.86445	0	0	0	-0.843431	-0.405991	0	-0.231949	0	0	-0.868613	-0.691683	-0.304327	0	0	-0.388757	-0.340277	-0.613793	0	0	0	-0.311046	-0.679828	-0.654045	0	0	-0.368908	0	0	-0.752114	-0.771811	-0.733061	-0.40008	-0.782278	-0.30413	-0.52763	0
E02H9.3 III_+_2462045_2462193	-0.346529	0	-0.43062	-0.488656	0	0	0	0	0	0	0	0	0	-0.308948	0	0	0	0	0	0	0	0	0	7.85855	-0.318097	-0.494117	0	0	-0.607127	0	0	0	-0.52133	-0.311388	0	-0.72545	0	-0.72545	0	-0.372509	-0.571989	-0.637114	-0.407947	0	-0.591281	0
sams-4 IV_-_5845604_5845976	-0.484051	0.245948	-0.965515	-1.42485	0	-0.366707	-0.729121	0.235395	0	0.376894	0	0.396694	0	-1.91897	-0.746711	0.342105	-3.64759	4.59496	0	0	-0.268294	1.40885	-0.154503	1.90067	-2.14097	-1.21107	0	7.85249	0.267089	-0.269494	2.83317	-0.79216	-1.16535	-0.892653	0.363137	0	0.408171	-0.244162	-0.759075	-0.428435	-1.68297	-0.268833	-0.711769	-0.458502	-2.84909	3.35527
T20B3.14 V_-_16820807_16821236	-1.09644	-1.34005	-0.407453	0	0	-0.937143	-0.470537	0	-0.426365	-0.695535	0	-0.425679	-0.751566	0	-1.77777	0	0	3.03996	0	-1.17613	-1.14159	0	0	6.85245	0	0	-1.08622	-0.246188	-0.959891	0	0	-1.57399	0	0	0	-1.10899	0	0	0	-1.69006	0	-0.432944	0	0	0	7.85213
F43C9.2 X_+_4789628_4790012	-1.13158	0	-1.00789	-1.04815	0	-4.39708	-3.45859	0	-0.587453	1.64237	1.26326	0.683127	7.27226	-0.328001	-0.705432	-2.87085	-0.780997	0	0	-0.58144	-2.96472	0.666223	0.969879	4.14743	-0.337472	-0.776423	-1.04006	2.10623	0	0	0	-0.970752	-0.80209	-0.326175	2.51523	-1.37081	0	-0.976756	-0.957704	-1.37203	-0.709006	-0.387907	-0.493575	1.27203	0	7.84491
R04E5.8 X_-_8805355_8805456	0.183805	0	-0.178542	-0.761028	-0.493229	-0.229536	-0.826905	0	-0.549465	5.07196	-0.137406	0	0	-0.589166	-0.295547	0	-0.189728	7.83521	0	-0.706533	0	-0.597775	-0.748928	-0.463405	-0.368755	-0.795083	-0.351548	1.96326	0	-0.11195	-0.546452	-0.56338	-0.926638	-0.753533	0	-0.216001	-0.180875	0	-0.658201	-0.574201	-0.630989	0	-0.197684	-0.518886	-0.348757	-0.544111
frm-1 I_-_14880846_14881050	-0.731699	-0.0750411	-0.364022	-1.01245	-0.298178	0	-1.36906	0	0	-0.571338	-0.21307	0	0.667756	-2.37946	-1.515	1.91566	7.83053	0	0	0	0	3.75049	1.39185	1.84736	-1.06899	0	-0.333903	0	0	0	1.07884	-0.416171	-0.491586	0	0	0	0	-1.26049	-0.316112	-3.2259	-1.02571	-1.67617	-0.849976	-0.222031	-0.789739	1.72359
sorf-2 III_+_5328673_5328772	-0.127263	0	-0.510277	0	0	0	-0.359731	-0.266958	0	-0.665645	0	0	-0.679623	0	-0.209825	0	-0.353778	0	0	-0.459932	0	-0.539103	0	2.20028	-0.70521	-0.355391	-0.880564	0	-0.438038	-0.51688	-0.447032	0	-0.413863	-0.261931	0	0	0	0	0	-0.99573	0	0	0	-0.526421	-0.312034	7.82495
cmk-1 IV_+_1832429_1832864	-0.721379	1.12553	-0.527641	-1.07124	7.80993	-0.23556	-1.27648	0	-1.14867	1.44089	0.736908	0.209887	0	-0.385352	-0.597322	-0.985805	-1.00998	0.511621	3.8846	-0.544331	-0.696363	0	0.267702	2.33969	-0.85911	-0.141818	-1.97911	0.648161	-0.590977	0	-0.7937	-0.705801	-0.543229	-0.724299	-0.119029	-0.398412	0	-0.559662	-0.715138	-0.508193	-0.714743	-0.360891	-0.371907	0.311212	0	0
nhx-5 X_+_10579342_10579461	-0.337214	0	-0.281211	-0.384009	0	-0.421532	0	7.79801	-0.379925	0	0.236122	0	0	-0.308212	-0.324219	-0.231238	-0.338389	-0.0927038	0	-0.466806	-0.398624	0	0	0	-0.314228	-0.393754	-0.364933	0	-0.355186	0	0	-0.361587	-0.357769	-0.266931	0	0	0	-0.263947	-0.301821	0	-0.249234	-0.270435	-0.316738	0	-0.253488	0
R10H10.6 IV_-_10408915_10409142	-0.803283	0	-0.73462	0	0	0	0	0	0	0	0	0	0	0	0	7.79568	-0.512879	-0.465964	0	0	0	-0.542984	0	-0.549445	0	0	-0.499343	-0.589874	-0.799444	0	-0.803283	0	0	0	0	0	0	0	0	0	-0.601508	0	-0.47254	0	0	-0.420509
rps-4 IV_-_7083855_7083955	-0.595843	0.707479	-0.916606	-0.445388	1.71304	-1.35076	-0.893319	-0.00391708	-1.70566	1.79472	0.289049	0.906593	6.55227	-0.848013	-1.66056	-1.92378	-1.33343	0.521446	0.870206	-0.879809	-1.75897	1.04753	0.888149	0.334773	-0.855259	-0.852095	-1.53502	7.79427	-0.866135	-0.137731	0.773092	-0.513423	-0.567736	-0.629739	3.96629	-1.52786	0.191559	-1.81214	0.262131	-2.24518	-0.752572	-0.770839	-0.914913	-0.312061	-0.712901	0.709071
F59E12.6 II_-_5629207_5629347	-0.290918	0	-0.649315	-0.332841	0	0	-0.439742	0	-0.854461	0.352001	0	0.427831	0	-0.680555	-0.25818	0	0	0	0	-1.07688	0	0	0.38698	4.12185	-0.6344	-0.288735	0	7.78213	-0.758972	0	-1.61938	0	-0.73977	-0.722411	0	0	0.311583	-0.764884	-0.554862	-0.47016	-0.863479	-0.606921	-0.348801	-0.426703	0	0
exc-9 IV_-_7940024_7940271	-0.308513	7.77644	-0.32025	-0.283626	0.150113	-0.77124	0	0	-1.03635	0	0	0	0	-0.313183	-0.492982	-0.269522	-0.342588	0	0	-0.972985	0	0	0.998722	0	-0.326008	0	-0.366515	0	-0.319862	0	0	-0.307831	-0.346349	-0.375032	0	-0.97696	0	0	-0.361924	-0.736757	-0.374243	-0.274046	-0.363064	0	-0.366846	1.6814
mev-1 III_+_10334364_10334474	-4.92212	2.16184	-0.977528	-1.45038	7.77428	-0.616911	-5.05823	1.6385	-1.08779	1.13535	1.51943	4.49119	2.7583	-0.480736	0	0	-2.17046	2.28485	2.10152	-1.96694	-0.448606	2.62902	3.36109	6.96679	-3.05701	-3.30891	-2.78467	5.38687	-0.785337	1.97787	-4.59624	-1.97458	-2.37092	-0.568785	1.76514	0	0.562682	-2.53857	-1.69895	-7.8523	-0.618833	0	-0.512187	1.73267	-2.16735	3.76696
unc-64 III_+_13279967_13280215	-0.917541	1.50092	-0.292946	-0.850966	7.72762	-0.386422	-3.79035	0.466515	-1.00526	1.91992	0	0.406625	7.7724	-0.824962	-1.68763	-0.277775	-2.17384	0	0.914821	-0.283474	-4.19801	0.970901	1.94046	0.382083	-0.79764	-1.44824	-0.805054	2.61606	0	0.328668	-2.66253	0	-0.805365	-0.378503	1.84789	-0.320865	0.447928	-1.90336	-0.814776	-1.11699	-0.836008	-0.730206	-1.2033	0.751657	-0.764824	1.28236
pdl-1 II_+_7184607_7185076	-0.690971	0.482235	1.49624	-1.36087	7.76663	-1.89327	-0.0631652	2.11828	-0.540635	0.960408	1.20101	0.539299	2.71532	-0.45407	-0.58477	-2.33125	-0.424305	1.83444	0.416669	0	-2.52987	0.370796	0	1.17078	-0.415828	0	-0.43575	1.53741	-0.44937	0	0	-0.35513	-0.41316	-0.371232	0.326579	-1.43964	1.22162	-1.1401	-1.0052	-5.24063	-0.445944	-0.409153	-0.786358	0.38638	-0.763412	0
C06E1.7 III_-_8592793_8592920	0	-1.48631	0	0	-1.97897	0	0	-0.871323	0	0	7.75645	0	0	-0.873839	0	0	0	0	0	0	-0.871323	-1.48631	0	0	-0.78799	0	0	0	0	0	0	0	0	0.0966983	0	0	-0.871323	0	0	-0.192705	0	0	1.56694	0	0	0
aakg-1 III_-_12547307_12559997	-0.538256	0	-0.496472	0	-1.31136	-0.748779	-0.47987	1.64729	0	1.76921	0	0	0	-0.482383	-0.502659	-0.476743	0	0	0	-0.476821	-1.41879	0.287843	0	0	-0.525121	-0.406593	0	0	0	-0.488465	0.386273	0	-0.401792	-0.481217	7.75494	0	0	-0.761916	0	-1.18351	-0.433171	0	0	0.234146	-0.465779	0
daf-8 I_-_8584749_8584957	-0.36744	2.52368	-0.547544	-0.328323	0	0	-0.258089	0	-0.633429	0	0	0	0	-0.289852	-0.306687	-0.377394	-0.382601	7.75166	0	-0.581816	0	0	0	-0.262944	-0.665318	-0.473354	-0.444994	0	0	0	0	-0.803256	-0.607557	0	0	0	0	-0.724991	-0.436661	0	-0.340419	-0.380421	-0.642417	0	-0.419834	0
Y92H12A.2 I_+_1550728_1551997	-0.448224	0	-0.389764	0	0	-1.94821	-1.05345	0	0	0.663554	0	0	0	-0.584249	-1.11296	0	-0.209041	0	0	-1.21459	-0.753443	0	0.594961	7.74175	-0.363754	-0.253888	-0.395021	3.29074	0.216367	-0.508543	0	-0.420418	0	0	0	-1.33364	0	-0.777349	-0.332587	-1.21502	-0.327711	0	-0.238983	0	-0.416176	1.78965
gpa-7 IV_+_10407056_10407250	0	0	-0.140341	-0.41163	0	-0.498581	-0.783269	0	-0.465835	0	0.474677	0.275563	0	-2.12592	0	-0.88638	-0.54281	0	0.521529	-0.818115	-0.334544	0	7.73653	0.54119	-0.483038	-0.442016	-0.454137	0.699264	0	0	0	0	0	0	0	-0.493026	0	0	0	-0.517385	-0.445434	-0.462886	-0.414658	0.234582	0	0.236674
pamn-1 I_+_5703843_5703967	-0.262858	0	-0.28054	-0.325066	0	0	-0.402564	0	0	-0.224209	0	0	0	-0.356947	-0.309859	-0.375559	-0.402564	0	0	0	0	7.72018	0	-0.315556	-0.346357	-0.373152	-0.402564	0	-0.378755	0	0	-0.402564	-0.390659	-0.361175	0	0	0	-0.350203	-0.35812	0	-0.346871	-0.376477	-0.377564	0	0	0
aex-6 I_-_13543452_13543726	-0.841888	-0.239282	0	0	0	-0.796606	-0.790315	-0.208941	-0.650843	0	0	0	0	-0.371824	-0.841685	0	-0.699325	0	0	0	-0.858286	7.71677	0	0	0	-0.387847	-0.80411	5.57706	-0.368305	0	-0.807956	-0.913699	-0.451238	0	0	-0.871724	0	-0.394608	-0.397	-0.795274	0	0	-0.803076	0	0	0
unc-75 I_+_11594020_11594208	-2.22141	2.29421	-1.21393	-6.20091	7.71572	-4.64188	-2.74503	3.73214	-2.67909	3.03279	2.14147	4.30579	6.57548	-1.1024	-0.405827	3.46403	-6.15645	2.03934	1.39446	-0.576739	-3.60897	4.57234	3.95557	3.52526	-1.56269	-0.990979	-1.83665	3.76792	-1.56181	0	-4.12372	-1.21562	-5.71059	-1.02775	5.50223	-4.31219	1.95462	-0.980962	-0.603662	-6.81438	-0.559604	-0.272862	-2.12608	2.97123	-0.939634	3.24721
unc-31 IV_+_12777954_12778103	0	7.71522	-0.222318	-0.354262	0	0	-0.203716	0	-0.262689	-0.450012	0	0	-0.903716	0	0	0	0	0	0	-0.615559	-0.452675	0	0	0	-0.32795	-0.364363	-0.903716	0	0	0	0	0	0	-0.499103	-0.570382	0	0	-0.481246	-0.56458	0	0	0	-0.29077	0	0	-0.24816
inso-1 X_+_1308124_1308989	-0.607693	0	0	-1.01544	-0.618362	0	-2.17416	-0.383632	-1.80699	3.36475	0	-0.465187	0	-0.869549	-1.61552	-0.799139	-0.90704	1.46287	0	-1.84012	-0.255449	-0.268715	0.211992	1.21331	-1.02581	-1.63204	-0.592818	4.60209	-0.209924	-0.253598	7.71	-0.699972	-0.919259	-0.180501	5.53815	0	0	-1.59121	-0.833298	-0.569119	-0.807192	-0.837655	-1.00538	0	-2.00546	2.68706
smu-1 I_+_12999568_13000533	-0.578028	0	0	-0.516918	7.7036	0	-0.414054	0	0	0	0	0	0	-0.563218	-1.12202	-0.51652	-0.566845	0	0	-0.572256	0	0	0	1.87197	-0.520178	-0.483926	0	0	-0.549821	0	-0.517624	-0.605806	0	0	0	0	0	-1.00514	-0.560769	0	0	0	0	0	-0.482449	0
gsp-1 V_+_10682583_10682912	-0.61332	2.35992	-1.65695	-0.434661	1.74375	-0.822944	-0.889424	1.17127	-0.58904	0.96085	0.474581	0.433941	7.68852	-0.838327	-0.623769	-0.792743	-2.90902	1.7869	0	-0.254108	-0.570941	0	0.372466	2.20677	-0.705318	-0.297191	-1.82008	1.49937	-0.337599	0	-0.515153	-0.715984	-0.316697	-0.934674	0.645752	-1.26419	0.235817	-0.583612	-0.306831	-0.787875	-0.521155	-0.717692	-1.06763	0.480913	-0.754293	0.580402
unc-52 II_-_14657097_14657211	-0.352246	0	-0.296791	-0.684515	0	-0.401007	-0.359973	0	-0.376972	-0.192109	-0.087643	0	0	-0.661252	-0.641124	0	0	0	0	-0.700986	-0.3432	0	2.31216	0	-0.211013	-0.25175	0	0	0	0	-0.0650199	-0.229523	-0.230338	-0.430214	0	-0.407592	0	-0.672695	-0.323051	-0.377608	-0.341573	0	-0.579936	7.6866	-0.780628	0
col-117 IV_+_8824894_8825152	0	0	-0.544533	-1.5049	0	-1.997	-1.95173	0	-0.798557	0	0	0	0	0	0	-1.68731	0	0	0	0	-1.70976	7.68374	6.64831	0	0	0	0	0	-0.704415	0	0	-0.652353	0	0	0	-1.62478	0	-1.71396	-0.669137	-2.18256	0	-1.54986	0	0	-0.655265	5.61406
F53F10.2 I_+_3831470_3831833	-2.78767	2.4875	-2.22728	-0.467138	7.67555	-5.09798	-3.78513	2.37416	-1.25968	2.20501	1.41612	5.38279	5.21579	-0.793823	-1.12032	-0.644449	-5.88518	2.24218	1.24029	-0.760712	-4.33704	0.30413	1.61894	2.18359	-0.875925	-0.336036	-0.952366	2.19598	-0.251282	-0.222048	-1.88628	-1.24079	-0.761331	-0.300809	4.38599	-1.81817	1.44384	-1.1401	-0.491856	-5.80818	-0.475584	-0.652826	-1.55453	3.12651	0	2.43617
unc-31 IV_+_12786864_12787384	-1.65118	7.66981	-0.298752	0	-0.831791	-1.32671	-4.76154	0	-0.471441	1.75715	-0.448458	0	-0.581791	-0.377036	0	0	-1.08838	3.95656	-0.565124	-1.673	0	1.47154	1.63239	3.07402	0	-1.64921	-0.743646	3.11702	-0.680794	-0.367817	0	-1.26073	0	-0.415154	3.90015	-0.837516	0	-3.65486	-1.6352	-0.843696	-0.517131	-1.12137	0	-0.528918	0	1.75262
R119.5 I_-_391803_392156	-0.378331	-0.327453	0	-0.167731	0	0	0	0	-0.495236	0	0	2.28043	0	-0.834602	0	0	-0.423032	0	0	-1.36226	0	0	0	-0.240928	-1.06731	0	0	7.66915	0	0	0	0	-0.409796	0	0	0	0	-1.51397	-0.256365	-0.839698	-0.358524	-0.511351	-0.231276	0	-0.531716	0
hpo-13 I_+_14425331_14426377	-0.205932	0	-0.478852	-0.938361	0	-1.27506	-1.74401	-0.414289	-0.539111	0	0	0	7.53368	0	-1.01663	-0.212739	-0.301105	0	0	0	-1.33887	0.488667	0.677818	1.21759	-0.443135	-1.07523	-0.563624	7.66469	0	0	0	-0.460774	0	-0.468325	0	0	0	-2.01712	0	-1.92849	-0.457904	0	-0.461982	0	-0.793916	-0.44698
R04E5.8 X_-_8804818_8804995	-0.568472	5.90671	-0.411953	-0.46047	0.412327	0	-0.615868	0.223826	-0.527453	7.66148	0.271602	0	1.2295	-0.672401	-0.62058	-0.225076	-1.92859	0	0	-1.19866	-0.593708	0	0	-0.118756	-0.561735	0	-0.766714	0.398714	-0.201636	0	-0.264191	-0.239266	-0.669464	-0.742233	0	-0.350367	-0.154453	-0.488264	-1.01298	-0.27461	-0.74058	-0.634993	-0.684549	0.368342	-0.674671	-0.069823
F41H10.3 IV_+_5373491_5373665	-0.269432	0	-0.78784	-0.546564	0	0	-0.808172	0	-0.563401	0	0	0	0	-0.568106	-0.627617	0	-0.860871	0	0	-0.514638	0	0	7.65983	3.2001	-0.606754	-0.280011	-0.781084	0	0	0	0	0	-0.326097	-0.28848	0	0	0	-0.425238	-0.544882	0	-0.396337	-0.480438	-0.6225	0	-0.56147	0
F46C5.4 II_+_8836220_8836454	-0.698485	-0.844332	-0.319372	7.65508	0	0	0	0	-0.502875	0	0.265289	3.81998	0.445603	0	0	1.01273	-0.568142	-0.844332	-0.844332	-0.593222	0	2.95057	0	-2.22683	-0.218322	-1.91959	0.924825	-0.588566	-1.01382	0	0	0.181058	-0.675635	-0.96399	0	-0.701475	0	0	1.69516	0	-3.27531	0	-0.938591	0	-0.677665	-0.53541
dyci-1 IV_-_6781311_6781541	0	0	-0.226861	0	0	0	-1.42005	0	-1.17772	0	0	0	0	-0.932944	-1.29989	0	0	2.03321	0	0	0	0	0.869002	0.48629	-0.235227	-0.923423	-0.877155	2.52668	-1.00308	0.729707	-0.339317	0	0	-1.01208	7.65238	0	0	-1.27714	0	-2.7708	0	-0.903573	0	0	-1.59751	1.69951
Y6B3B.7 I_+_13747742_13747844	0	0	-0.703191	-0.488244	0	0	0	0	0	0	0	0	0	-0.603705	0	0	-0.611486	0	0	0	0	0	0	0	-0.673986	0	-0.331754	7.64949	-0.577395	0	-0.431661	0	-0.562053	-0.436486	0	-0.545387	0	-0.512053	0	0	0	-0.571144	-0.600942	0	0	0
Y43F8B.2 V_-_19520335_19520952	-2.28186	0.544749	-1.26368	-2.61628	-0.427522	-3.32683	-2.97772	-0.301901	-2.02424	3.48406	4.51106	4.71163	5.52529	-3.08611	-2.96052	1.57791	-2.42036	0.792753	0.961517	-1.54399	-3.1228	3.37484	6.27039	3.03902	-2.32575	-1.59573	-2.88759	-0.115977	-2.28139	-1.06883	1.71184	-0.549356	-2.82467	-1.04075	7.64258	-2.43898	2.83715	-2.96731	-1.76151	-2.75479	-1.14618	-1.09924	-1.23905	4.01224	-1.66085	7.11473
tram-1 IV_-_10219836_10219984	-2.66528	4.60182	-0.602181	-1.12931	2.05607	-2.60387	-3.02358	4.54831	-1.29911	6.53337	1.11092	0.944719	0.398024	-0.28978	-2.04159	-1.42121	-1.54184	3.78553	0.733065	-0.600419	-3.42519	3.03091	0.510989	3.12017	-1.65307	-1.87271	-1.44532	2.89	-3.11429	0	-0.857837	-2.2293	-0.918464	-0.667698	7.63753	-1.92949	0.583542	-2.34513	-0.784174	-3.08059	-0.262967	-1.26285	-2.0923	0	-0.982562	3.65715
F40E10.6 X_-_14703932_14704067	-3.73573	-1.4185	2.1617	1.23051	0	-4.28305	-12.9209	2.02833	-1.74179	0.406654	3.85908	5.68468	1.18509	-3.25523	-0.0567982	6.79881	0.340038	1.09124	2.16414	-11.4968	-0.547373	1.55238	3.0642	3.6997	-7.00529	-3.02755	-2.19709	1.68471	1.98607	0	1.69852	0.816354	-0.66414	0.0546154	2.69539	0	7.63498	1.36223	0.391391	-2.72814	-0.573083	0.854631	-5.40539	3.89911	-0.895475	3.6078
tpra-1 IV_+_8958138_8964854	-0.904518	7.63482	-0.459616	-0.719451	0	-0.735761	-2.09729	1.98797	-0.804118	0	0	1.15762	0	-0.515219	-1.27293	-0.763606	-0.324801	5.19813	0	0	-0.988226	2.60645	0	0	-0.42759	0	-0.863804	0	-0.378146	0	0	-1.55953	-0.441792	-0.86028	1.20417	-0.443929	0	-0.84455	-1.04191	-2.4473	-0.363845	-1.4746	-0.893047	0	0	1.83669
anat-1 IV_+_6771748_6778151	-0.683373	0	0	0	0	0	-0.991039	0	-0.683427	0	0	0	0.575817	-0.646387	-1.11846	-1.83215	0	2.18042	0	0	-0.675987	0	0.470281	0	-0.650983	0	-0.284015	0	-1.11499	0	0	0	0	-1.15976	7.63237	0	0.519552	-0.629459	0	0	-0.413438	-0.600469	0	0	-0.327445	0.432941
brc-1 III_-_3862032_3862487	-0.514561	0	-0.506907	0	0	0	0	0	0	0	0	0	0	-0.585587	0	0	0	0	0	-0.528859	0	7.62952	0	0	0	-0.574717	-0.621301	0	-0.58134	0	-0.534492	-0.603094	-0.516815	-0.578789	0	0	0	0	0	0	-0.593041	0	-0.547208	0	0	-0.342807
slc-17.7 V_-_9265783_9265884	-0.321767	0	-0.328209	-0.342233	0	0	0	0	-0.346493	0	0	0	0	-0.379668	-0.37217	-0.361011	-0.318465	0	0	-0.422651	-0.422651	0	0	0	-0.349163	-0.391401	0	7.62935	-0.369045	0	-0.346993	0	-0.395794	-0.260466	0	0	0	-0.422651	-0.392234	0	-0.362402	-0.366064	-0.35782	0	0	0
egl-4 IV_+_1858619_1860834	-2.10247	0	-2.62154	-1.71748	2.4249	-2.41425	-0.359203	1.63376	-2.32223	0	2.35636	6.49271	7.62396	-1.00813	-0.621222	-0.405977	-4.39205	0	0	-0.478897	-1.79489	1.9739	0	5.12205	-3.22072	-1.05755	-0.331867	1.73104	-1.32012	0	-0.977028	-0.748147	-0.370624	-1.4552	4.86415	-0.879386	0	0	-1.71971	-1.14284	-1.04248	-1.06089	-1.08771	0.863673	-1.3015	2.86757
ser-1 X_+_16579808_16581924	0	0	-0.884965	-0.581545	0	0	-0.602379	7.62389	0	0	0	0	0	-0.664879	0	0	-0.664879	0	0	0	0	0	0	0	-0.529015	-0.489879	0	0.936487	-0.504622	0	0	-0.439238	0	0	0	0	0	-0.517557	-0.504939	-0.471545	-1.11434	0	-0.590594	0	0	0
daf-19 II_-_10168262_10169252	7.62229	0	-0.814134	0	0	0	0	0	0	0	0	-0.512489	-0.525327	-0.840952	0	-0.640938	-0.804409	0	0	0	0.404494	-0.476774	0	-0.657869	0	0	0	0	0	0	-0.0530379	0	0	0	0	0	0	-1.21829	-0.951712	0	0	0	0	0	0	-0.530857
pgal-1 I_+_4910184_4910786	-1.23729	1.83216	-1.90745	-0.441643	-0.0637487	-1.58219	-0.863111	1.2798	0	0.317503	0.79037	0.83334	7.61584	-0.625683	-0.650411	-4.03555	-2.70804	0.517961	0.318897	-0.995612	-0.709414	0.214141	3.66373	3.00273	0	-0.653802	-0.333143	0.277069	-0.366402	0	0	0	0	-0.262764	0	-1.57198	0.879388	-0.380142	-0.407524	-1.6926	-0.0113477	-0.615661	-0.45209	0.515537	-0.328122	0.83727
Y53C10A.5 I_+_11998873_11999023	-1.08005	0	-0.825905	-0.603279	7.28191	-0.444213	0	0	-0.873351	-0.104898	0	0	0	-1.13449	-0.40115	-0.390119	-0.5188	0.78281	0	-1.07127	0	0	0	0	-0.87989	0	-0.518282	7.6114	-1.12095	0	-0.617857	-0.599205	-1.06147	-0.926063	0	0	0	-0.993821	-0.320271	-0.334878	0	0	0	0	-0.855905	0
M117.1 IV_+_11818567_11818787	-3.93083	3.64623	-1.27664	-2.71895	2.09579	-2.46409	-3.38269	4.08902	-3.14593	7.6034	0.293098	0.318399	0.209385	-0.621655	-1.1696	0	-3.04887	2.66489	0.203991	-1.86619	-0.384527	3.70841	6.91353	2.85349	-1.3194	-2.32669	-1.97264	4.46644	-1.84849	0	0	-0.216687	-2.42535	-0.463105	1.95803	-1.38154	3.26119	-1.902	-2.64352	-1.49666	-0.786401	-3.13458	-1.13011	0.154968	-1.27822	3.89511
atgp-1 IV_+_17269752_17270085	-4.07707	2.17394	-0.377876	-0.58569	0.387073	-3.47088	-1.84987	3.88425	-2.77792	2.86879	2.22924	0.20806	2.40152	-0.362082	-0.795807	-0.174112	-0.224396	7.60062	0	-3.43654	-1.10781	2.20076	3.273	2.4803	-1.10529	-0.278739	-4.81834	4.07606	-0.225373	3.61185	-2.44017	-0.349786	0	-0.359198	0	0	2.04117	-0.931633	-1.48675	-4.10198	-0.520313	-2.23902	-3.87606	0	-1.06824	3.6043
M01H9.3 IV_-_4469484_4469717	-1.08665	0	-0.697131	-0.939535	0	0	-0.817868	0.0986245	-0.843578	0	0	0.140041	4.27855	-1.85012	-0.844346	-0.226794	-0.950897	7.59868	0.81835	-1.25268	-0.639386	0.895045	2.01412	4.96988	-1.8647	-0.46688	-2.04839	0	-0.395256	0.220314	-0.0629988	0.0838693	-1.37943	-0.448957	4.12981	-0.756456	0.12754	-0.765397	-2.64105	-1.60196	-2.36657	-1.43751	-1.51977	1.31523	-0.726038	1.94029
ebp-1 V_+_18045863_18047510	-5.91978	0	-0.925022	-0.44717	0	0	-3.91197	0	-2.27108	0	0.896961	1.22992	3.12651	-0.461868	-2.46489	-0.730054	-0.377958	4.18254	0	-0.400939	-4.37749	2.90291	1.34011	0.989896	-1.34937	0	-2.37472	2.76799	-1.78208	1.05233	0	0	-2.29241	0	7.59082	0	1.38914	0	0	0	-0.403653	-1.28619	-0.874019	2.36466	0	2.81688
nrx-1 V_+_10842493_10842990	-0.712022	0.605933	-0.387013	0.0535643	0	0	0.717463	0	-0.370428	0	0	0	0.462743	-0.659619	-0.240712	0	-0.540988	7.58953	0	-0.527531	0.76829	0	1.51693	-0.98897	-0.611458	-0.201709	-0.734312	0	-0.277511	0	0	-0.193541	-0.414532	-0.338474	0	-0.465967	0	0	-0.343997	-0.356733	-0.788451	-0.795881	-0.389571	0	-1.00899	-0.366049
casy-1 II_-_5951018_5951419	-3.83875	1.90488	0	1.00172	0	-2.19984	-4.1453	7.58096	-0.0746568	2.06712	0	0	-0.865393	-0.584492	-0.612725	3.08991	0	0.127999	-0.5314	-1.31499	-0.385201	0.976621	0	0	-0.238798	-0.279392	0.212474	0.548578	0	-0.397627	-1.50182	-0.306737	-1.68477	0	0	0	0.807888	-0.683855	1.57444	0	-1.37654	-0.20421	-0.180862	-0.186808	0	1.70156
F11A6.6 IV_+_2791728_2792267	-1.03923	0	-0.855436	-1.44896	0	0	0	0	-0.987785	5.18038	0	0	7.57647	-1.10934	-2.02279	-0.669397	-1.6501	0	0	-0.885601	-2.16483	1.81574	0.332407	2.34526	-1.00225	-1.11234	-2.14299	1.9984	-0.324295	0	-0.332292	-1.4705	-0.65499	-0.705808	6.58609	0	0	-0.644061	0	-2.81379	-0.700891	-0.955909	-0.642953	0	-1.0398	1.54159
iffb-1 III_+_2323743_2325095	-0.403159	0	-0.400683	-0.412	0	0	-1.78146	0	0	0	0	0	0	-0.405564	-1.84206	0	-0.42716	0	0	-0.420865	0	7.56222	0.792348	1.901	-0.478618	-0.726403	0	0	-0.362812	0	-0.313613	0	0	-0.318589	0	0	0	-0.415256	-0.331692	0	-0.316605	-0.374577	-0.4353	0	-0.880849	0.791706
seu-1 IV_+_6332597_6332944	-0.221276	5.22771	-0.760785	-0.188532	0	0	0	0	0	0	-0.905094	0	0	-2.3334	-0.154315	-0.246223	-2.04978	0	0	0	0	0.589566	2.59755	7.55811	-0.288746	-0.825227	0	2.66626	-1.27538	0	-0.646652	-0.602071	-0.92399	-2.21078	0	-2.07725	0	-1.3554	-1.58929	-1.99899	-1.52993	-1.00595	-0.810132	0	-0.770677	6.13068
E02H9.3 III_+_2462329_2462472	-0.272513	0	-0.477617	-0.629986	0	0	-0.538773	-1.95449	-0.93718	0	0	0	-0.762952	3.26683	-0.921654	0	-0.187129	0	0	-0.235949	0	0	0.217397	7.55062	0	-0.762098	0	0	0	-0.413773	0.509864	-0.786776	-0.565039	0	0	0	0	0	-0.831337	-0.288011	-1.07224	-0.300316	-0.409656	0	-0.308806	1.11158
F21C10.3 V_+_9130189_9130364	-0.48587	0	-0.550556	-0.921368	-0.259086	-0.179723	-0.323196	0.534037	-0.491496	7.54295	0.21733	0	0	-0.638919	-1.01161	-0.265105	4.52218	0.792702	0	-1.35941	-0.213025	0	-0.451775	-0.237211	-0.650931	0	-0.885455	0	-0.0636089	-0.755843	0	-0.210108	-0.231811	-0.574421	0	-0.413196	0.300941	-0.652386	-0.784442	-1.29282	-0.409449	0.485704	0.437124	-0.158902	-0.173677	-0.187568
unc-64 III_+_13280333_13280545	-1.11319	2.27679	-0.603103	-0.967981	7.53977	-1.44866	-3.08402	0.893517	-1.61927	1.14377	0.591541	0.416114	4.78655	-1.07758	-1.29732	-0.32796	-3.84538	7.37522	0.799712	-0.696843	-2.44453	1.97038	1.8354	1.22705	-1.07312	-1.08989	-0.909076	2.97597	-1.83634	0.71074	-1.51777	-1.39477	-0.861765	-0.616321	1.71326	-1.78807	0.572018	-1.29476	-0.859206	-2.02006	-0.970152	-0.720445	-1.39735	0.629666	-1.73901	1.15647
W08G11.3 V_+_16371224_16371548	0	0	-1.0077	0	0	-0.619918	-1.22576	0	-1.79966	7.53701	0	0	0	0	-1.85408	0	0	5.46714	0	-0.413751	-1.17164	0.781003	0	0.638889	0	-0.400967	-0.426718	0	-1.2627	-0.605178	0	-0.493454	-0.270511	0	0	-0.774276	0	-0.942897	0	-0.605625	0	0	0	0	-0.549224	0
yop-1 I_+_2730236_2730919	-1.32616	2.73832	-1.36884	-0.293879	0	-2.97462	-3.07208	1.95047	-1.75453	6.45334	0.838442	1.91117	7.53275	-0.278772	-0.679453	-0.380646	-1.00093	0.560373	0.241677	-1.38	-3.89334	3.02137	2.60949	1.68628	-0.879593	-1.01903	-1.48519	1.99504	-0.814489	0	-2.46243	-0.950519	-0.3015	-0.675688	2.78661	0	1.01953	-2.45847	-1.60592	-4.98982	-0.443034	-0.875544	-0.724501	1.54144	-1.02678	2.22945
deg-1 X_+_7767574_7767977	0	0	-0.499923	-0.740664	0	0	0	0	0	0	0	0	0	-0.640664	0	0	0	0	0	-0.581637	0	0	0	0	-0.60733	-0.511497	0	0	0	0	0	-0.511497	0	0	0	-0.685108	0	0	0	-0.740664	-0.698997	0	-0.573997	0	-0.740664	7.53264
shk-1 II_+_9765545_9765685	-0.761064	7.5281	0.99163	-0.97412	0	-0.704276	-0.693186	0	-0.93143	2.28262	0	0	0	-0.562564	-0.560084	0	-0.471688	0.172701	0.131511	-0.598721	0	0.96189	0	0	-0.492349	-0.471688	-0.367874	-0.0456892	0	0	0	-0.334197	-0.645745	-0.377847	0	0	0	-0.947375	0	-0.628572	-0.664928	0	-0.445308	0	-0.389752	0
siah-1 IV_+_3745567_3745822	-0.281713	0	-0.239378	-0.206567	0	-0.269147	-0.315466	7.52447	-0.342936	0	0	0	0	-0.258674	-0.283906	0	-0.328923	0	0	-0.325176	0	0	0	0	-0.298228	-0.337156	-0.342426	0	-0.278759	-0.164407	0	-0.294299	-0.291059	-0.298402	0	-0.361454	0	-0.264739	-0.327998	-0.345581	-0.281674	-0.202817	-0.267073	0	-0.316516	0
K01A6.6 IV_+_11740605_11740824	0	-0.728497	0	-0.836881	0	-0.975214	0	-0.918384	0	0	0	0	7.52432	0	0	0	0	0	0	0	0	0	0	-0.809142	0	0	0	-0.800508	0	0	-0.628633	0	0	0	0	0	0	-0.96541	0	0	0	-0.86165	0	0	0	0
klp-4 X_-_3172586_3173068	0	0.421653	-1.07623	0	-0.356125	0	0	0	0	0	0	0	0.433349	1.38666	0	7.50603	0	0.340172	0	0	0	-0.245014	-0.515307	-0.9604	0	0	-0.277693	0	0	0	-0.739683	0	0	-0.837842	0	0	-0.553453	-1.05404	0	0	-0.954357	0	-1.11386	0	-0.356125	-1.04775
mbk-2 IV_+_13033930_13034451	-1.01522	4.73164	-0.752823	0	0	0	-0.575421	1.07457	0	2.11505	-0.985848	0	-0.308361	-2.2078	-0.674252	0	-2.9299	0.360002	0	-1.07381	0	-0.403632	7.4991	-0.258904	-0.228868	-0.455314	-2.47928	3.57859	-0.894558	0	-0.121315	-0.726558	-0.359771	0	0	0	0	-0.576713	-0.874453	-0.510149	-0.230014	0	-1.03752	0	-0.343687	0.665225
dop-2 V_+_9612397_9612730	0	0	-1.12358	-0.987789	0	0	0	0	0	0	0	0	0	-1.22911	-0.832214	-0.478027	0	0	0	-0.670606	0	-0.627425	0	0	-1.33058	0	0	0	0	0	-0.287822	-1.39648	-0.362227	-0.957987	0	0	0	-1.03625	6.44163	0	-0.870834	0	-1.14721	0	-0.594965	7.49148
gei-17 I_-_9107342_9107466	-0.794845	-0.463982	-0.179946	-0.491606	0	-1.04828	-0.838439	0	-0.169798	-0.00225309	0.107343	-0.623465	0	-0.677968	-1.0238	4.65953	2.35395	0	0.187848	-0.890547	-0.99074	-0.20463	-0.222127	-0.314592	-0.944923	-0.192773	0	7.49084	-0.221278	-0.426633	-0.218735	-1.04316	-0.209316	-0.683215	2.91342	0	-0.200723	-0.915605	-0.400209	-0.698797	-0.863089	-0.151918	-0.576885	0	-0.837611	-0.191034
rab-10 I_-_6457451_6457820	-0.196463	7.48352	-0.187999	-0.219261	-0.173607	-0.213441	-0.0940355	-0.11146	-0.23201	0	-0.109015	-0.16489	-0.165757	-0.20813	-0.181355	-0.136699	-0.204201	-0.124318	-0.158924	-0.22035	-0.242218	-0.164919	0.0153952	0	-0.210307	-0.216798	-0.226022	-0.111249	-0.216804	-0.0962361	-0.211791	-0.210151	-0.199448	-0.206666	0	-0.208885	-0.0886446	-0.18653	-0.22145	-0.408021	-0.196967	-0.221154	-0.224093	0	-0.199004	-0.129643
daf-19 II_-_10163578_10166139	0	0	0	0	-0.493488	-0.515345	0	0	0	5.18187	-0.610123	0	-0.798357	-0.661307	-1.52369	-1.18323	-1.10979	7.48237	0	0	0	-0.5528	0	-0.368073	0	-0.364063	0	6.14475	0	-0.510122	0.838213	-0.516308	0	-1.22497	0	-0.891879	-0.64434	-1.24126	-1.16719	-2.27781	-0.575812	-1.285	-0.576804	0	-0.555448	0
C23H3.9 II_-_72612_72710	0	0	0	-0.550631	0	-0.544461	0	0.369394	0	0	0.28712	7.47909	0	-0.34589	-0.663162	-0.586872	-0.697983	0	0	-0.602584	0	0	0	0	-0.521368	0	-0.71622	0.573263	-0.628314	0	0	0	-0.328775	0	0	0	0	0	0	0	-0.529604	-0.326219	-1.66679	0	0	0
nhr-45 X_-_4658786_4658979	-1.64283	0	0	0	0.515783	-1.644	-1.37644	0.606549	-0.643001	-0.878718	0	0	0	0	0	0	0	0	0	-1.76169	0	0	0	0	4.09871	0	-0.926893	7.47833	0	-0.576494	0	0	-0.572224	0	0	0	0	-0.573578	0	-1.33574	-0.404386	0	0	0	-0.363372	0
ist-1 X_+_7133123_7133534	-1.43409	4.68347	-0.472581	-0.898939	0	-1.42394	-0.842707	5.08236	-0.476334	7.47793	0	0	0	0	0	0	0	0	0	-1.31735	-1.0043	0	0	0	0	-0.940041	-1.42394	0	0	-0.511582	-0.247933	-1.42394	0	-0.754306	0	0	0	-1.07079	0	0	-0.876503	-0.393844	-0.374613	0	-1.35604	0
NONE II_+_8789460_8789561	-4.82684	2.51815	-0.275301	-0.296357	7.47596	-4.45869	-2.77753	1.41735	-0.533369	2.58942	1.49232	1.10073	2.98823	-0.283246	-0.268924	-1.4405	-1.67318	1.76853	4.12308	-0.281076	-3.21719	2.50715	2.08673	1.68485	-0.723279	-0.491695	-0.968176	2.22173	-0.234285	0.400822	-4.46601	-0.514797	-0.250819	-1.48435	3.29087	-2.9333	1.06654	-3.42965	-1.22337	-5.04642	-0.282978	-0.478191	-0.245833	1.48226	-0.486288	3.37692
osta-2 II_+_5710232_5710396	-0.546618	0	-0.55213	-0.289943	0	0	-0.580795	0	-0.540391	0	0	0	-0.190766	-0.312501	-0.464886	-0.265432	-0.253349	0	0	-0.52125	0	0	0	2.25485	-0.301805	-0.261765	-0.278638	7.47233	-0.337646	0	-0.318416	0	-0.309841	-0.497462	0	0	0	-0.50563	-0.446668	-0.580795	-0.497665	-0.311654	-0.291339	0	-0.269799	0
F56F10.2 X_+_860875_861090	-0.735367	2.77708	-0.631472	-0.337991	7.46722	-1.26819	-1.89864	2.97813	-1.24362	3.98588	0	0	0	-0.702075	-1.30521	-0.727462	-1.63754	0	0	-1.46004	-1.44938	0	0	4.65095	-0.384206	-0.700261	-1.57034	3.75518	-1.34178	0	-0.122764	-0.298739	-1.08347	0	0	-1.43387	0	-1.33159	-0.399206	0	-0.730487	-0.676983	-1.37499	0	-0.76879	0
nac-3 III_+_10154790_10155379	-1.79213	0	-1.31092	-2.77062	-0.0773023	0	-1.40936	0.456102	-0.843591	2.62226	0.66788	7.46653	3.97744	-1.54709	-1.04937	0	-2.1927	0	1.14498	-1.44345	-1.66822	0	6.32443	3.9106	-2.95133	-1.03532	-0.719519	0	0	0	0.149943	-0.470785	-1.71042	-0.342874	2.81784	-1.78299	3.39367	-0.484603	-2.15159	-2.2166	-2.26875	-0.264846	-2.44031	0.176848	-1.43643	3.2726
clh-1 II_-_11847491_11847720	-0.647575	7.45948	-0.587575	-0.260095	0	-0.627968	-0.548873	-0.561364	-0.335095	0	-0.270814	0	0	0	-0.330425	4.79781	-0.330425	0	0	-0.52974	0	-0.537375	-0.583717	-0.496792	0	-0.488752	-0.256035	0	-0.596293	-0.321878	0	0	-0.252121	-0.553131	-0.497435	0	-0.165512	-0.642905	0	0	0	-0.335095	-0.50948	0	-0.423133	-0.567691
daf-41 III_-_5274047_5274152	-1.58576	4.54285	-0.555579	-0.922569	7.45795	-3.69964	-2.12806	2.07653	-1.62295	3.07516	1.90063	2.42213	6.95636	-0.577612	-1.83284	-0.792691	-3.66426	4.67608	0	-1.26696	-2.13922	1.21286	1.71928	1.52339	-4.49389	-1.57262	-3.8689	4.29138	-0.941241	0	-3.98903	-2.49214	-1.56848	-0.577172	6.11082	-1.78526	1.61478	-2.44266	-1.22118	-4.66659	-0.594985	-0.523158	-0.654408	1.07965	-0.555391	2.07538
osta-2 II_+_5711001_5711275	0	0	-0.583845	-0.613226	-0.194479	0	-0.246111	0	-1.02781	-0.248245	0	0	-0.234725	-0.280515	-0.604186	1.8393	-0.641991	0	0	-0.638271	0	0	0	2.92041	-0.275371	-0.57972	-0.629614	7.45767	-0.262201	-0.339981	0	0	-0.279513	-0.477296	0	-0.664495	0	-0.636946	-0.442974	-1.01065	-0.276173	-0.208484	-0.25599	-0.246267	-0.318297	0
nhr-88 II_+_2978489_2978903	-5.91732	0.321283	-0.314596	-0.698714	0	-0.805836	-0.75192	0.423249	-0.335431	0.201539	0.460907	0.578215	0.174586	-0.741121	0	-0.511998	-0.35641	0.336971	0.345366	-0.653883	-0.716964	6.19035	7.45338	0.450608	-0.683481	-0.727164	-0.673271	0.420309	-0.689057	0	-0.0211324	0	0	-0.329619	0.357839	-0.773679	0.322506	-0.333189	-0.70647	-0.778578	-0.353364	-0.359795	-0.665063	0.456278	0	0.404669
ZK673.1 II_+_10444435_10444906	0	7.45271	0	0	0	0	0	0	0	0	0	0	0	0	0	0	0	0	0	0	0	0	-0.716083	-0.662198	0	-0.739692	-0.734679	0	-0.693965	-0.490769	0	0	-0.733626	-0.558626	-0.734679	0	0	0	0	0	-0.739692	0	0	0	0	-0.648698
gyg-1 X_+_3539342_3539444	-2.75581	1.90521	0	2.83292	-2.9122	-2.63602	-5.9538	0	-0.762588	0.36201	0.331501	1.10032	0	0	-1.7159	-0.538114	0	5.25269	0	-3.06187	-0.736393	0	0.155379	1.19692	2.80235	0	-0.307322	-0.0406664	0.215045	0	1.18689	-0.257746	0	-0.276265	-0.908799	0	0	-0.849068	-0.428104	-2.24853	-2.002	0	4.1862	0.124848	-0.708175	7.44707
mai-2 IV_+_3386171_3386695	-0.926988	5.64057	-0.573831	-0.87657	7.44498	0	-1.37073	0.459961	-1.06251	0	0.207406	1.94034	0.310738	-0.647762	-1.02949	0	-0.365909	0	0	-0.887884	-1.58123	0.417549	0.770905	0.469872	-0.636871	-0.590207	-0.37549	0	-0.826099	0	0	0	-0.646675	-1.1192	0	0	0	-0.837927	-0.871922	0	-0.923525	-0.571458	-0.658786	0.91988	-1.44782	0.246674
Y37E3.17 I_+_2141216_2142451	-1.01544	0	0	-0.540028	0	0	-0.2759	0.785893	0	0	0	0	7.44315	-0.522025	-0.779164	0	-0.77871	0.278905	0	-1.50892	-0.945073	0.957183	0.197174	0.818348	-0.529815	-0.518788	-1.27532	0	0	0.605066	-0.848224	0	0	0	1.94808	0	0.244303	0	-0.538591	-1.9788	-0.542523	-1.21658	0	0	0	0.535793
C37A5.11 I_+_14171934_14172643	-0.62131	0	0	0	0	-1.64899	-0.700655	0	0	0	0	0	0	0	0	0	-0.793247	-1.12714	-1.08686	0	0	0.660371	0	7.44086	0	-0.490183	0	0	0	-0.918447	-1.6921	0	0	0	0.55845	-1.64899	0	0	0	0	0	-0.471017	-0.482361	0.622044	-0.431931	2.83151
hpo-10 III_+_5880929_5881051	-1.3517	0	-2.15919	-0.289108	0	0	-1.08609	0	0	0	0	0	0	-1.17169	-1.40273	0	-0.43396	0	0	-1.17908	0	7.4367	7.34299	0.217023	-1.04145	-0.727454	-0.323643	0	0	0	-0.405202	-1.53732	-1.30163	-1.44883	0	0	0	-1.67621	0	0	-1.25359	0	-0.316693	0	-1.34256	5.45144
flcn-1 II_+_6944555_6944736	-0.261887	2.41835	-0.40142	-1.53017	-0.121325	-2.62591	-1.60267	0.548249	-0.821672	-0.2471	0.2585	0	-0.286243	-0.342337	0.17515	-0.378834	-0.571346	7.43514	0.279791	-1.62181	-1.47182	-0.195861	0	3.76788	-0.374822	-1.27944	-1.13597	6.87016	-1.88607	0	-0.275933	-0.301256	-2.29387	-1.59938	4.57536	-1.35785	0	-1.97072	-1.79774	0	-0.545737	-0.332957	-1.46148	-0.297132	0	3.06218
F44G4.6 II_-_9001260_9001426	-0.719545	0	0	-0.67522	0	0	-0.921519	3.7998	0	0	0	0	-0.753869	0	0	0	0	7.43046	0	-1.22834	0	-0.639969	-0.70625	-1.05796	0	0	0	0	0	0	0	0	0	0	0	0	0	0	0	0	-0.821742	-1.18633	0	-1.32201	0	-1.19751
twk-43 V_+_13353500_13353825	0	0	-0.403059	-0.422566	0	0	-0.460278	0	-0.47882	0	0	0	0	-0.458333	0	0	0	0	0	-0.356943	0	0	1.501	1.85446	-0.999745	-0.858692	-0.355168	0	-1.03741	0	0	-0.298351	-0.765457	-0.228877	0	0	0	-0.650278	-0.424572	0	-1.11241	-0.342262	-1.1278	0	0	7.42556
pamn-1 I_+_5705006_5705120	0	7.42292	0	-0.332924	-0.291343	0	0	-0.455714	0	0	0.298935	0	0	-0.362945	0	-0.040478	0	0	0	-0.408009	-0.405831	-0.301451	-0.298044	-0.283005	-0.4432	0	-0.608866	0	-0.266397	-0.188577	-0.356769	-0.36206	-0.261736	-0.33364	0	-0.436134	0	0	-0.399661	-0.422976	-0.140811	0	-0.321291	0	0	0
F30B5.4 IV_+_4217074_4217285	-0.692904	0.58348	-0.33854	-0.825299	0	-0.730571	-0.882573	0.637241	-2.34258	7.41764	-0.14881	0.290358	4.41622	-1.01897	-0.283697	0	-0.329923	0	0	-0.362946	-0.771484	0.874818	0.294337	0	0	-0.354921	-0.419204	0.634914	-0.91614	0	-0.184866	-0.412268	0	0	0	0	0	-0.964894	0	-0.483598	-0.940926	-0.823832	-0.287704	-0.154366	-0.477991	0
pars-1 III_+_7239124_7239233	-0.670513	0	-1.37319	-0.694577	0	0	-0.738162	0	-0.603937	2.47145	0	7.41703	0	-0.67436	-1.94783	0	-2.2818	0	0	-0.658367	0	3.26753	0.684704	1.56133	-0.616521	-0.603976	-1.3926	1.26938	-0.476388	0	-0.279236	-0.303096	-0.687886	-0.675271	0	0	0.887537	-0.700753	-0.750488	0	-0.630204	0	-1.00451	0	-0.675672	0.880378
atp-1 I_+_12652434_12652616	-5.63709	2.10658	-0.599242	-2.10533	5.84593	-3.96928	-1.76663	1.80429	-0.681937	7.41455	1.3993	1.55123	3.31243	-0.917379	-0.274883	-0.783753	-1.4754	0.893611	2.14132	0	-1.63819	1.11314	2.39594	1.10581	-0.835655	-0.320222	-0.334657	2.06342	-0.667346	1.42374	-2.6312	-2.36102	-0.320645	-0.312803	3.29785	-2.39679	0.366962	-0.276107	-0.669758	-5.79937	-0.302239	-0.89591	-0.979243	0.933991	-1.42523	1.20721
C17H11.6 X_-_8203623_8203729	0	2.35784	-0.654756	0	-1.37973	-0.642262	-3.82668	0.321604	-0.18222	-1.26353	0	0.462447	0	-0.583539	-0.67851	0.343234	5.54757	0.0576467	-0.246713	0	0	0	0.397049	-0.197394	-1.43485	0	0.490224	-0.326663	-0.283866	0	0.680147	0	-0.308658	-0.366071	-2.88816	0	-0.228825	0	7.4143	0	-0.669987	-0.328274	-0.943358	-0.183267	-0.872412	0.417658
lin-33 IV_+_5932253_5932359	-1.58195	0	0	-0.661119	0	0	-1.4882	1.16551	0	0	0	0	1.0861	-0.880965	-0.90008	-0.590625	-0.649279	0.433025	0	0	0	0	0	0	-0.680709	0	0	0.517329	0	0	-0.7	0	0	0	7.41038	0	0	0	-0.931011	0	-0.66586	0	0	0	-0.882543	0
exc-9 IV_-_7940383_7940617	-0.288767	7.39804	-0.293976	-0.283526	0	-0.32063	-0.168309	0	-0.297018	0	0	0	0	-0.263636	-0.284696	-0.194173	-0.276191	0	0	-0.292906	0	-0.0551209	-0.0776497	0	-0.273458	-0.294348	-0.291207	0	-0.265901	0	-0.225392	-0.305815	-0.238986	-0.30813	0	-0.188253	0	-0.304792	-0.293935	-0.12366	-0.239513	-0.32063	-0.301031	0	-0.26295	-0.0634435
rap-2 V_-_15063122_15063936	-0.553196	0	-0.558602	-0.514152	0	-0.909483	-0.452084	0	-0.650741	0	0	1.06331	0	-0.623385	-0.94646	-0.7945	-0.489221	0	0	-0.602269	-0.996544	4.22377	0	1.90668	-0.569748	-0.294525	-0.60172	7.39357	-0.221001	0	0	-0.264455	-0.318364	-0.550356	0	0	0	-0.557308	-0.584102	-1.35276	-0.497095	-0.471223	-0.562718	0	-0.242947	0.591635
jph-1 I_-_7949871_7950316	-0.237661	0	-0.263885	-0.277347	0	-1.40925	-0.983437	0	-0.663485	0	0	0	6.08579	-0.511877	-0.879385	-0.610599	-0.508712	0	0	-0.693441	-1.07411	0	0.934364	2.41921	-0.910037	-0.369406	-0.555295	7.38924	-0.33931	0	-0.904315	-0.58668	-0.275082	-0.27775	0	-0.686071	0	-0.338283	-0.300609	-1.63828	-0.335939	0	-0.872176	0	-0.326173	0
unc-10 X_-_7278043_7278151	0	0.66747	-0.386676	-0.495254	0	0	-0.901865	0	-0.308025	0	0	0	0	-0.486037	-0.50954	-0.46805	-0.394766	0	0	-0.453462	-0.50954	7.38846	0	0	0	-0.35471	-0.424999	0	0	0	0	0	0	-0.421273	0	0	0	0	-0.448874	-0.277565	-0.442434	-0.438269	-0.334593	0	0	0
ncx-2 V_+_5306210_5306517	-0.524013	7.19649	0	-1.14242	0	-1.72156	-0.730651	0.743846	-0.863168	7.38359	0	4.32494	0	-0.787685	-1.92616	0	-1.39429	0	0	-0.584226	-1.66044	3.05495	0	1.03134	-1.81778	-0.846855	-2.28553	1.2421	-0.935401	0	1.40551	-1.58289	-0.829434	0	0	-2.45437	-0.300306	-1.11487	-1.24632	-2.75694	-1.47754	-0.908207	-0.502652	0	-0.467682	4.47862
snx-6 V_-_17977112_17977264	-0.392221	0	-0.291037	-0.285305	0	0	-0.375654	0	0	0	0	0	0	-0.294353	-0.31054	-0.194216	0	-0.15219	0	-0.24439	0	0	0	0	-0.369727	-0.399802	-0.326656	7.37865	-0.337964	-0.271009	-0.313483	-0.257153	-0.400195	-0.385841	0	0	0	-0.39367	-0.328312	0	-0.290655	-0.324215	-0.305548	0	0	-0.134515
Y17D7B.10 V_+_18783910_18784371	-3.58436	3.30565	-1.18134	0.252066	0	-1.11387	-3.57142	7.37259	-0.977085	5.5942	0.213563	0	0	-1.22352	0	0	-1.23134	7.34701	0.992332	-1.32208	-1.08769	0.452066	0	0.718732	-0.992857	-0.992857	-1.01366	1.05344	0.288925	-1.14054	-1.19464	0	-0.438479	-0.909908	0.585399	-0.254928	-0.19765	-1.18967	-0.296595	-1.20774	-1.1045	-1.02065	-1.18134	0.468732	0	-0.215986
F25H5.2 I_-_9180389_9180604	-0.764612	0	-0.771916	0	0	0	0	0	0	0	0	0	0	-0.380493	-0.764612	0	0	0	0	0	0	0	7.37237	0	-0.716187	-0.440172	0	0	0	0	0	0	-0.474976	-0.482551	0	0	0	0	-0.509416	0	-0.570158	-0.411384	-0.319252	0	-0.766642	0
C53B4.4 IV_+_8983848_8983953	-0.436561	0	-0.883475	-0.407245	0	0	-0.425023	0	-0.372326	1.28135	0	0	0	0	-0.422327	-0.427801	0	0	0	-0.368407	-0.55328	0	0	0	-0.417384	0	-0.907717	7.36554	-0.481851	0	0	0	0	0	0	0	0	-0.868035	-0.320261	-0.41976	-0.379256	-0.280942	0	0	-0.275239	0
ctn-1 I_+_2615154_2615846	-0.449363	0	-0.3125	-0.296042	0	-2.21972	-1.2883	-0.442916	-0.235805	3.42425	0	0	0	-0.424663	-0.610651	0	3.20212	0	0	-0.572248	-2.47519	1.1935	0.880989	7.36136	-0.829497	-1.16237	-0.550558	1.31717	-0.566604	0	-0.386506	-0.825449	-0.40853	0	0	-0.655152	0	-0.83409	-0.410927	-2.00272	-0.768277	-0.202853	-0.403607	2.11765	-0.723621	0.561127
ncl-1 III_+_7727283_7727768	-1.21808	0	-0.404286	-0.494106	0	0	0	0	-0.756343	0	0.15893	0	0.248835	-2.53435	-0.298729	0	-0.752569	7.34246	0	0	-0.250488	0.253265	0.806337	-0.0443279	0	-0.346407	-0.626744	0.488323	-0.364361	0	-0.333174	-0.656599	-0.346002	-0.309327	0.990785	0	1.13829	-0.365495	-0.373873	-1.33738	-0.36372	-0.3236	0	1.04374	-0.34895	0.377947
R144.6 III_-_5004496_5004625	-0.468866	0	-0.38011	-0.207393	0	0	-0.42515	0	-0.349663	0	0	0	0	-0.235705	0	0	-0.323847	0	0	-0.484792	0	0	0	0	-0.409085	-0.282639	-0.37706	7.33808	-0.441246	0	0	0	-0.358501	-0.349491	0	0	0	-0.392701	0	-0.515097	-0.412518	-0.267334	-0.256462	0	-0.400424	0
F18H3.4 X_+_13531029_13531187	-0.781659	0	-0.871131	0	0	0	-0.545173	-0.584613	-0.542813	0	0.508998	7.33472	0	-0.320129	0	0	-0.831501	0	0	0	-1.0378	0	0	0	0	0	-0.532997	1.15284	0	0	0	-0.542521	0	0	0	0	0	0	0	-0.954464	0	-0.468535	0	0	-0.448433	-0.534787
F26H9.5 I_-_9314033_9314210	-4.0052	0	-0.482604	-0.863356	2.84152	0	-2.40128	0	-0.579206	3.23223	0	0	7.08265	-2.80911	-2.88546	0.106673	-1.96689	0	0	-2.37074	0	0.383688	5.89084	7.33079	-0.146921	-1.50455	0	-1.15655	-1.56193	-0.93175	0.191222	-1.5737	-2.83142	-1.43199	1.88981	0	3.16197	-1.14192	-1.30711	0	-2.3559	-1.00879	-1.73311	1.42759	-2.12857	5.63906
C40H5.2 X_+_11755620_11755832	-0.276138	7.30423	-0.276499	-1.7266	0	-1.78253	-1.06027	0	-1.60572	0	3.42019	0	0	-0.286677	-0.334931	-0.287312	0	0	0	-0.531083	-0.706863	0	0.968783	2.67899	-0.500245	-0.352888	-1.65501	0	-0.318324	0	-0.717273	-0.299134	-0.347805	-0.27647	-0.356159	0	0	0	-0.295208	-0.94256	-0.858314	-0.507108	-0.299579	-0.158719	-0.318791	2.706
W06H8.6 V_-_6224305_6224846	-4.15528	3.796	0	-0.457799	7.30322	-3.83422	-2.23218	3.31619	-1.13332	4.48126	0.71429	0.767585	3.3985	-5.53001	-6.50581	1.20704	-0.724026	4.06779	0.795893	-2.75034	0	2.50359	2.53715	2.79477	-3.45851	-1.87709	-0.686381	3.01471	-0.365829	0	0.0196021	-2.45446	-2.91117	0	0	0	3.57649	-1.10533	-0.550923	-5.53739	-0.577601	0.0977873	-0.383317	0.972906	-0.34324	2.20946
ipgm-1 I_+_6572201_6572318	-0.766361	0	-0.918976	-0.978081	0	-0.669627	-0.641526	0	-0.215556	0.918538	0	0	1.76767	-0.456642	-0.50254	-0.603656	-0.434159	0	0	-1.19032	-0.476531	0	0	3.34218	-0.625968	-0.568656	-0.537165	3.85562	-0.608424	0	-0.203284	-0.53558	-0.490254	-0.573425	0	-0.218361	0	-0.532267	-1.02366	-1.27178	-0.482612	-0.271392	-0.763329	7.30109	-0.624952	0
scd-2 V_+_6634778_6634914	-0.284987	-0.154693	-0.309946	-0.26903	-0.183512	-0.303073	-0.269728	0	-0.244027	0	0	0	0	-0.282285	-0.313306	-0.187781	0	7.29985	0	-0.323531	-0.324485	0	0	0	-0.253245	-0.341084	-0.322566	0	-0.264161	0	0	-0.274418	-0.270666	-0.324418	0	0	0	-0.299501	-0.34011	-0.34011	-0.328584	0	-0.315419	0	0	-0.175178
ZC487.1 V_+_6728841_6728947	-1.78448	4.43946	-1.24555	-0.418644	0	0	-1.1695	0.306579	-0.768306	0	0	0	0	-1.01073	-1.33378	0	-1.17994	4.77522	0.393943	-0.808635	0	0.604495	0	0.133119	0	-0.701698	-0.425874	7.29155	-0.402918	0	-0.786659	0	0	0	0	0	0	-0.963744	-0.469584	-1.33378	-1.19532	-0.350611	-0.750041	0	-1.19092	0.346348
odr-10 X_-_6865310_6865528	0	0	0	0	0	0	0	-0.349381	0	0	0	0	0	0	0	0	0	7.28693	0	-0.95697	0	0	0	0	-0.949381	-0.957239	0	-0.349381	0	0	-0.20697	0	-0.359064	-0.95459	0	0	0	0	0	0	-0.157239	-0.309243	-0.954762	-0.782714	0	0
camt-1 II_-_4500180_4500490	-1.40981	7.27962	0	-1.11083	0	-0.2183	-0.72141	5.75387	-1.38489	-0.113229	0	-0.786644	0	-0.954707	-1.43385	-0.428121	-1.11191	0	0	-0.157471	-0.744977	1.91846	3.77238	0	-0.539463	-0.57782	-0.292992	0	-0.112043	0	-0.530791	-0.705691	-0.23861	-0.491645	1.57987	-0.282273	-0.24833	-1.80084	-0.439672	-0.649739	-0.566059	-0.989709	-0.438585	-0.409832	-0.413978	0
Y69A2AR.16 IV_+_2510142_2511454	-0.506065	0	-0.342846	-0.418146	0	0	0	0	-0.512374	0	0	0	7.27414	-0.462185	-0.775589	0	-0.483433	0	0	-0.438095	0	0	0.40515	0.461896	-0.448328	0	0	0	0	0	0	-0.469742	-0.510822	-0.463386	0	0	0	0	-0.410146	-0.559628	-0.413148	-0.454439	-0.516259	0	-0.478942	0.522381
M02E1.1 X_+_330140_331894	-1.28781	0	0	-0.601477	0	0	0	0	-0.522183	1.54733	0	0	7.26944	-0.686125	-0.666507	-1.02679	-0.708992	0	0	-0.39294	0	0.920681	1.79502	0.781105	-0.625893	0	-0.557772	0	0	0	0	0	0	0	0	0	0	0	0	-3.26678	-0.63201	-0.556153	-0.792632	0	-0.404504	0.414983
nhr-40 X_+_2599489_2600804	-0.510084	0	-0.506284	0	0.558617	-2.00038	-1.45187	0.423813	-0.55999	5.03682	0.442195	0.509471	-0.526062	-0.568636	-1.37266	-0.534632	-7.31738	3.12267	0.667335	-0.64131	-1.1146	5.86638	0	0.577338	-0.577506	0	-1.19222	0.569336	-0.195294	0	-1.05709	-0.825504	0	0	0.526755	-0.495982	1.03586	-0.605605	-2.24301	0	-0.550046	-1.09675	-0.589829	0.603738	-0.652596	7.24499
nova-1 V_-_18072051_18073194	-3.39452	3.26728	-0.707636	-0.3891	0	-3.21529	0	0	-1.34354	7.24489	0.197728	1.13338	4.19461	-0.328907	-1.75478	-0.141332	-0.632691	2.94131	0.196436	-0.505405	0	2.96211	0.519929	0.826326	-0.344576	-0.841271	-1.47466	2.24286	-1.20518	0	-1.16531	-1.05548	-1.54865	-0.282019	0.266638	-2.50444	2.27231	-1.3344	-0.489029	-3.27284	-0.503024	-0.998783	-0.677276	0	0	1.84434
mkk-4 X_+_10028824_10029075	-0.419028	0	-0.424803	-0.4671	0	0	-0.462304	0	-0.472824	0	0	0	7.23027	0	-0.458025	-0.385251	-0.467056	0	0	-0.485958	-0.387799	0	0	0	0	0	-0.493123	0	-0.424844	0	0	0	0	0	0	0	0	-0.486757	-0.475393	0	-0.458556	0	-0.461452	0	0	0
clhm-1 II_-_6869606_6869719	-0.81042	0	-0.636088	-1.23124	0	0	-1.00278	4.32071	-0.875803	-0.880975	0	0	0	-0.953012	-0.3763	0	-1.23076	0	0	-0.770285	0	0	0	0	0	0	-0.552562	7.22512	0	-0.405429	0	0	-1.18135	0	0	0	0	0	0	0	0	0	-0.638838	0	0	0
T04C9.1 III_+_6002905_6003149	-0.341152	0	-0.163273	-0.424967	0	-1.07597	-1.86066	-0.228242	-0.328765	0	0	0	0	-1.38797	-0.271282	0	-0.775299	2.85821	0	-1.11477	0	0.779452	2.19531	7.22451	-0.206298	0	-0.406175	0.190523	-0.337201	0	-0.266553	-0.645647	-0.507758	-0.240954	0	-1.14235	0.23939	-0.513373	-0.252261	0	-0.936688	-1.15385	-0.312282	0	0	1.40634
NONE X_+_13201853_13212388	-5.95099	0	0	-0.535887	0	-0.576472	0	0	0	0	0.599224	0	3.12853	-1.35269	-0.45783	0	-2.34497	0	0	-0.745677	-2.54521	0	7.21705	4.13474	-0.920404	-2.64962	-3.04773	2.34305	0	0	0	0	0	0	1.41277	-0.562769	0.621097	-0.498977	0	-0.559394	0	0	-0.658586	0.713361	-0.571805	3.8092
gsp-1 V_+_10683045_10683303	-0.537504	4.02273	-1.39086	-0.430315	0	-3.08988	-1.43768	2.38402	-0.511759	1.04832	0	0.817643	7.21557	-0.504549	-1.24684	-0.667742	-1.7732	2.51092	0	-0.260688	-2.16214	0.650163	0.524224	1.85161	-0.766721	-0.268562	-1.15664	1.66482	-0.550444	-0.182628	-0.237732	-0.730278	-0.275134	-0.982212	0.913373	-0.712062	0.667092	-1.02822	-0.268688	-2.36441	-0.546451	-0.261103	-0.656611	0.746388	-0.794616	0.778782
eif-1 II_-_4991098_4991339	-2.96586	3.02785	-2.11489	-1.11198	7.20872	-3.10005	-3.32637	1.64138	-0.55457	2.44018	1.15082	2.67498	3.30193	-0.322991	-1.3274	-0.896058	-0.318104	2.11301	0.335532	-1.14162	-1.97387	2.76369	0.655536	0.624079	-0.886696	-2.41391	-1.03399	0.561624	-0.565819	0	-0.760831	-2.20974	-0.314687	-0.295822	2.10563	-2.31911	0.761106	-1.66645	-0.57515	0	-0.306448	-0.3036	-0.553534	1.00784	-0.823636	1.80929
snb-1 V_-_6656221_6656353	-0.892244	1.0329	-1.0838	-1.00237	6.81343	-6.15565	-3.12532	1.67683	-0.931524	6.02642	0.966022	3.35103	4.05615	-1.12383	-1.74395	-2.44613	-6.05773	6.57191	2.5491	-1.50504	-3.17099	4.71038	1.96417	2.59083	-0.737168	-1.59083	-2.97014	7.20071	-1.17964	0.581904	0	-2.16382	-0.29041	-0.585069	2.38449	-3.28574	1.11384	-1.76285	-1.33488	-6.10346	-1.28954	-1.61234	-1.96212	0.913977	-0.990311	2.59281
gei-3 X_-_12800264_12800511	-0.353125	4.24681	-0.358833	0	0	-0.431993	-0.423879	0	-0.29196	7.19873	-0.416252	0	-0.173345	-0.369893	-0.431993	0	0.116034	0	0	-0.253754	0	0	-0.406097	-0.397294	-0.478046	-0.214554	-0.475186	0	-0.44133	-0.556993	-0.376463	-0.465039	-0.393351	-0.575528	0	-0.579673	0	-0.44014	-0.311816	-0.556993	-0.426877	-0.0610041	-0.281741	0	-0.447902	-0.170516
ida-1 III_+_5764987_5765492	-0.642104	0.736654	-0.393603	-0.40888	-0.152804	-0.288564	-0.250853	-0.146265	-1.60586	7.19066	-0.12851	0.809138	0.983067	-0.552687	-0.228959	-0.196759	-1.77048	0.458243	0.694597	-0.193941	-0.230358	1.20192	0.74832	0.638099	-0.549075	-0.249723	-0.271715	-0.126962	-0.100281	0.197384	-0.144249	-0.158322	-1.88056	-0.219172	0.95985	-0.180292	0.627063	-0.293707	-0.406406	-1.63459	-0.240489	-2.96392	-0.439995	1.05441	-0.256404	1.00707
cgh-1 III_-_7496527_7496674	0	6.15928	-0.442397	-0.853491	7.18759	-4.6913	-1.25394	1.21994	-1.94421	4.84997	3.20406	3.48682	3.60638	0	-1.24455	-5.88649	-4.65501	2.55732	6.88069	-1.68255	-5.37569	-0.740569	0.0144313	4.02434	-1.76528	-2.29715	-1.31683	1.30032	-0.400724	0.299317	-4.75512	-1.20372	-4.3018	0	4.59368	-5.20221	1.07333	-2.017	-0.32366	-6.43328	0	0	0	2.19443	-0.683813	6.8189
K03B4.2 V_+_4688241_4688655	-0.798997	0	-0.600063	-0.411222	-0.291313	-0.366038	0	7.18426	-0.341797	0	0	0	0	-0.28955	-0.552849	0	-0.715545	0	0	-0.554633	-0.768024	-0.189744	0	0	-0.343422	-0.279977	-0.356544	3.65825	-0.487438	0	-0.916398	-0.371761	0	-0.280829	0	0	-0.161365	0	-0.308398	-0.468618	-0.704527	-0.151805	-0.27783	0	-0.35171	0.49789
adr-1 I_+_7773512_7774011	0	0	-0.472015	0	0	-1.30769	-1.22575	0	-0.500111	0	0	0	0	0	-0.387831	-0.853798	-1.19593	0	0	0	-1.08503	0	7.16436	0	0	0	0	5.17525	0	0	0	-0.543093	-0.518754	0	0	-0.423727	0	0	-0.509154	-1.1944	0	-1.00643	-1.11589	0	0	0
catp-3 V_+_8077632_8077737	-1.23967	0	0	-1.98072	0	0	-0.69772	0	0	0	0	0	0	-1.45755	-1.69999	0	0	0	0	-0.654474	0	0	2.76883	2.12085	-0.66199	0	0	0	0	0	7.16316	0	-0.392865	0	0	0	-0.395659	-1.6819	-0.815367	0	-2.13624	-0.570553	-0.515785	0	0	2.84765
zipt-15 IV_-_811736_817297	-0.98308	3.36642	-0.369934	0	0	-0.830106	0	7.15532	-0.851718	0	0	0	0	-0.324357	-1.12903	0	-1.61456	1.84789	0	-0.403598	-1.47908	0	0	3.52328	0	-0.400997	-0.761363	0	-0.266703	0	0	-0.394824	-0.340735	-0.388282	0	0	0	-0.466832	-0.713987	-1.3347	-0.842646	-0.838248	-0.316013	0	-0.842112	0
ida-1 III_+_5763587_5763968	-3.12077	5.24276	-1.15932	-2.76115	2.11567	-0.420921	-1.49635	0.886335	-1.57512	7.14805	0.625431	1.8901	2.18847	-3.14077	-2.58717	-0.502748	-0.00822058	1.65586	2.97097	-1.8703	-1.94884	0.970731	5.00665	2.07941	-2.96169	-1.05427	-1.20337	1.18367	-0.746208	-0.371908	-1.12772	-1.15784	-2.06956	-0.862404	3.37573	-2.22902	0.950817	-1.2813	-1.30406	-3.3745	-1.01772	-1.00976	-1.05899	4.86906	-1.0642	1.32647
pck-1 III_-_63207_63341	-4.67648	0.292028	-2.78532	-1.69963	2.96511	-4.18118	-4.10481	0.222669	-1.29764	4.96342	0.538471	1.54904	4.85378	-2.97824	-3.11969	3.54852	-1.96732	1.82969	4.9892	-0.650413	-1.61542	3.27894	5.71537	0	0	-1.91881	-4.29749	6.51502	-1.05155	-0.116817	0	-0.187244	-0.860156	-0.995681	7.13644	0	3.26421	0	-2.5878	-2.77388	-4.72594	-1.96113	-1.56143	0	-3.00591	3.45806
skn-1 IV_-_5655607_5655768	-1.29313	0.336779	-0.907715	-1.31712	-0.148651	-0.734766	-1.38433	7.12676	-1.47686	0.101526	0.702868	0	-0.221311	-1.29824	-0.685679	-0.859338	-0.911735	0.191444	0	-1.25538	-1.62764	0	3.85518	4.77745	-2.15879	-0.476509	-0.750685	5.23227	-0.682431	0	0.0148073	0	-1.30923	0	0	-1.19163	0.124801	-1.27237	-1.30388	-1.18542	-1.51766	-1.12162	-1.26957	0.506006	-0.0257665	5.41756
unc-52 II_-_14657919_14658036	-1.68368	0	-0.281372	-1.17768	0	-0.272765	-1.42948	0	0	-0.306427	0	0	1.28255	-0.712616	-0.967475	0	0	0	0	-0.368328	0	3.21428	7.12232	1.71565	-2.21668	0	-2.23876	0	-0.312625	0	3.24745	0	-0.742264	-1.06689	1.75139	0	0	-0.645642	-0.976765	-1.46863	-1.31039	-0.892121	-0.708978	0	0	1.44593
W05H7.1 X_+_1450843_1451340	-0.903517	0.484489	0	-0.496718	0	0	-0.829349	0	-0.389486	0	0	0	7.11246	-0.437971	-0.484489	0	-1.10283	0	0	-0.99108	-0.388438	0	0	0	-0.405123	-0.980593	-1.03448	6.91095	-0.383914	0	-0.327865	0	-0.442051	-0.815442	0	-0.503487	0	-0.457	-0.97226	-1.12844	-0.520968	-0.512405	0	0	0	0
dgk-1 X_-_984838_985190	-5.20825	0.278027	-0.472058	-0.686228	0.370475	-1.68991	-1.43356	3.45644	-1.88851	0.299305	0.323267	0.272128	0.401045	-1.27171	-1.70684	-0.388706	-1.05428	7.11064	0.391105	-2.0518	-1.20038	0.249193	0.493205	3.8114	-0.902163	-0.356909	-0.705285	5.19955	0	-1.6543	-0.218294	-0.147681	-0.992624	-0.645359	6.11617	-2.32076	0.934784	-1.44587	-0.690609	-2.45162	0	-1.58656	-1.0207	0.111871	-0.632283	5.00465
T28D9.1 II_+_6492527_6492916	-0.922608	-0.202552	-0.788124	-0.496302	1.29723	-1.21826	-0.357929	0.107942	-0.511715	-0.164294	0.222822	0.768955	0	-0.496467	-1.01604	-0.641863	-0.526861	1.00579	0	-0.996194	-1.12745	0.725554	4.79723	0.155002	-0.316185	-0.171964	-1.09844	0.286212	-0.0848779	0	-0.424384	-0.701341	-0.514017	-0.486	7.10279	-0.559192	0	-0.724879	-0.677567	-1.23992	-0.496739	-0.429341	-0.779521	1.98494	-0.305299	0.0218609
R04E5.8 X_-_8802388_8802661	0	7.10096	-2.86172	-0.604075	0	-0.541232	0	0	-0.462412	0	0.394069	0.265642	1.399	-1.45246	-0.989112	0	0	0	0.215374	0	-0.944662	0	0	0	0	-0.506795	-2.3171	0.232443	0	-0.444583	3.5286	0	-0.767386	-0.247008	6.21808	-0.930952	0.296251	-0.92205	-1.30561	-2.20571	-0.787495	-0.958729	-0.284419	0	-1.56916	1.45226
flp-16 II_+_13235422_13236887	-4.48302	1.19731	-0.578858	-2.13248	1.09921	-3.23213	0	4.86954	-0.986282	7.09491	0.504888	1.57007	0.240071	-0.830575	-2.73834	-0.686577	-1.14675	1.15384	1.81772	-1.25516	-2.33828	2.83371	1.99969	2.29265	-1.19135	-0.579405	-0.602789	1.86687	-0.0309095	0.128002	-2.51754	-0.60368	0	-0.61551	0.897305	-2.31279	0.548094	-2.35013	-0.604461	-0.112685	-0.367994	-0.954173	-0.24796	2.2804	0	1.10554
dnc-1 IV_-_10931951_10932235	-0.538194	0	-0.15308	-0.430053	7.0928	0	-0.536806	0	-0.434164	-0.604815	0	0	0	0	0	0	0	0	0	-1.16896	0	0	0	0	0	-1.10666	0	0	-0.386618	-0.284832	-0.574306	-0.52196	-0.905132	-0.50327	0	-0.597172	0	-1.21565	-0.7312	-0.579315	-0.582149	0	-0.317718	0	0	5.07926
cfp-1 IV_+_14081739_14081963	-0.313297	0	-0.301602	-0.302126	0	0	-0.340772	0	-0.210586	0	0	0	0	-0.236336	-0.206819	-0.314337	-0.320198	0	0.297252	-0.329896	-0.32057	7.09079	0.251908	0	-0.340471	-0.271149	-0.260499	0	0	0	-0.562203	-0.27917	-0.269858	-0.199175	0	-0.304408	0	-0.516485	-0.302742	-0.298158	-0.290742	0	-0.280726	0	-0.26763	0
hsp-75 III_-_7224482_7224591	0	0	-0.864592	0	0	0	0	0	0	0	0	0	0	-0.981327	-0.990107	-1.08835	0	0	0	-0.519354	0	0	0	3.4613	0	-0.905246	-1.03011	7.06614	-0.595051	0	0	-0.281211	-0.994915	0	0	0	0	-0.32543	0	-0.98152	-0.970223	0	0	0	0	0
ceh-44 III_+_2539463_2539674	0	0	-0.769707	-1.00511	0	-0.321874	-0.474375	0	-2.28718	7.06179	0	0	0	-1.04945	-1.0747	-0.85462	-1.14703	0	0	-0.766236	-1.12506	0	3.8503	0.728239	0	0	-1.68249	2.52455	0	0	0	-0.166571	-0.289617	0	0	-0.645975	0.495411	-0.316343	-1.6867	0	-0.552858	-0.994025	0	0	-1.10211	3.65174
nduf-9 III_-_3242115_3242979	-0.625072	0	-0.566342	-0.204696	0	-2.63149	-0.574407	0.561504	-0.27076	0	0	0	7.05874	-0.306699	-0.627045	0	-0.608033	0.426976	0	-0.293346	0	4.23651	0.707307	0.667477	-0.581006	-0.599341	-0.585834	0.865395	-0.610418	0.208156	-0.802757	-0.301496	-0.584672	-0.287332	1.48616	0	0.642035	-0.262659	-0.315009	-3.34928	-0.594015	-0.792363	-0.593042	0	-0.604411	0.711275
saeg-1 V_-_10852966_10853190	-1.27258	-0.237425	1.47571	-0.907768	-0.621999	-1.45962	-0.714194	3.21324	-1.04704	5.71251	0	0.241578	0	-0.637632	-1.2426	-0.562465	-1.79865	7.05856	0.209704	-0.333482	-0.482095	-0.320844	0.515551	0.817052	-1.45536	-0.396106	-0.741082	-0.401335	0	-0.694031	-0.170498	-0.752506	0.120262	-0.384539	4.68508	-0.225159	-0.295546	-0.988987	-0.551542	-0.555958	-1.1509	-0.919023	-1.82715	-0.119748	-1.06466	0.283286
C30D11.5 III_+_2791254_2791451	-0.421131	0	-0.577381	-0.536977	0	0	0	0	0	0	0	0	0	0	-0.494048	-0.577381	0	0	0	-0.51137	0	0	0	-0.389394	-0.577381	0	0	0	0	0	-0.480159	0	-0.544048	-0.421825	7.05688	0	0	0	0	0	0	-0.544048	-0.464881	0	-0.516855	0
glb-25 V_+_1950437_1951749	0	0	-0.340018	0	0	-1.86116	0	0.833149	0	0.717575	0	0	0	-0.359602	-0.394058	-0.398767	-0.360377	0.711536	0	0	-0.404058	0.598681	0	0.322506	-0.854908	-0.303733	-0.248984	7.04533	-0.22288	-0.298776	0	0	0	-0.383355	0.960185	-0.43417	0.327663	-0.868415	-0.344397	-2.2755	-0.384115	-0.346007	-0.363413	0	-0.386326	0.316404
rps-3 III_+_6207328_6207426	-0.543222	7.04102	-0.570405	-0.539242	2.10096	-4.40276	-2.06428	6.62522	-0.54571	1.02878	0.77255	1.58645	0.862384	-0.774023	-0.529583	-0.962903	-1.91494	2.20226	1.09179	-0.241514	-2.85857	1.51377	1.23166	1.72097	-0.553647	-0.749318	-1.03639	1.31187	-0.503177	0.188018	-2.68278	-1.23034	-0.525053	-0.534236	1.58341	-1.95654	0.59242	-0.743821	-0.790705	-4.76955	-0.495518	-0.961843	-0.540202	0.824715	-0.536554	2.27855
T10B10.3 X_-_15180693_15180795	-0.487115	0	0	-0.363729	0	0	-0.50274	0	0	0	0	0	0	-0.32789	0	7.03865	0	0	0	-0.459496	0	-0.143424	0	-0.362794	-0.342877	0	-0.477099	0	-0.295692	0	0	0	-0.47774	-0.417177	0	0	0	-0.391759	-0.419407	-0.477099	-0.446971	-0.274327	0	0	-0.371313	0
cox-5A III_+_12906111_12906251	-1.94966	1.58802	-1.17842	-0.914294	7.03215	-4.06783	-0.94311	2.81987	-0.975671	2.01078	0.695517	0.609271	6.67918	-1.55597	-1.16419	-0.464214	-4.86581	0.96528	2.98995	-1.23939	-3.47118	2.7488	6.37071	2.77626	-1.20691	-0.87536	-1.25493	1.91518	-1.22638	0.24544	-0.963499	-2.91258	-0.970562	-0.591033	7.02509	-3.81432	0.622984	-2.81142	-1.89745	-3.75386	-1.59202	-0.911711	-3.90518	2.68966	-1.2436	2.93643
Y44A6D.5 V_-_20802804_20802909	-0.347492	0	-0.607288	0	0	0	0	0	0	0	0	0	0	-0.571176	-0.60647	0	0	0	0	-0.616631	0	0	0	0	0	-0.596872	0	7.03184	-0.510707	0	-0.392184	0	-0.516631	-0.562645	0	0	-0.46736	0	0	0	-0.379131	0	-0.240622	0	-0.616631	0
C13F10.6 V_-_7219705_7219897	-0.582071	0	0	0	0	0	0	0	-0.582071	0	0	0	0	-0.549779	-0.582071	-0.546745	0	0	0	-0.560116	-0.500722	0	7.02519	0	0	-0.462626	0	0	0	0	0	-0.582071	-0.53159	-0.582071	0	0	0	0	-0.436237	0	0	0	0	0	-0.52702	0
F25H2.6 I_+_10555978_10556359	0	0	0	0	0	0	-0.645857	7.01516	0	0	0	0	0	0	-0.513889	-0.635756	-0.619755	0	0	-0.476479	0	0	0	0	0	0	-0.645857	0	0	-0.51928	0	-0.632101	-0.618543	0	0	0	0	-0.544991	-0.626917	0	0	0	0	0	-0.535738	0
ins-26 I_-_14037353_14037520	-0.430047	0	-0.403261	0	0	-0.405456	-1.34255	0	-0.421091	-0.0673353	0	0	0	0	-0.430047	0	-0.421714	7.01494	0	-0.346945	-0.429135	0	0.849492	0.252059	-0.305288	-0.337131	-0.421028	0	-0.277236	0	0	-0.395465	0	0	0	-0.428107	0	0	0	-0.354816	0	-0.368749	-0.391995	0	-0.421667	0.282568
dnj-13 II_+_11545851_11546055	-1.37998	0	-0.822158	-1.09298	1.63369	-3.41211	-3.205	1.12624	0	7.01327	0.832531	1.10894	2.45641	-0.539763	-0.369633	2.64594	-1.49412	0.980702	2.31883	-1.05832	-2.17771	2.76562	1.11321	1.39903	-1.19009	-0.703121	-1.07175	1.69161	-0.289346	0	-0.563719	-0.284183	-0.555888	-0.52383	1.93394	-1.2101	0.530936	-1.63401	-0.694036	-3.78502	-0.221098	-2.18362	-0.690533	0.841736	-0.755678	1.51515
glrx-10 I_+_1049686_1050403	-1.33378	0.792442	-1.72898	0	3.25393	-1.31826	-3.62097	3.80661	-2.04385	1.94813	2.55799	1.00407	2.75382	-0.766552	-2.61044	-1.56252	-2.76529	4.3043	0.503883	-0.496764	-4.48209	3.39778	5.46288	6.60809	-0.543337	-1.31674	-0.538493	7.01226	-0.389009	-0.189762	-2.58659	-1.42314	0	-0.50096	0.464154	-1.16741	0	-1.21711	-2.73078	-2.9601	-0.288397	-3.39942	-3.02996	0.913682	-1.83037	2.05706
NONE X_+_3025157_3025534	-0.538588	0.733901	-1.35514	0	0	0.45616	-0.930433	0.746018	-1.06204	1.47653	0	2.7329	7.00599	0	0	-0.341275	-0.721843	0	0.344697	-2.82728	-0.437213	0	1.88312	2.47519	0	-0.818993	-1.24355	2.03948	0	0.817968	-1.52551	-1.95562	-0.782646	0	0	-0.52498	0.76241	-2.12332	-2.43723	-2.16529	0	-2.33548	0	0.920568	-0.408499	2.14
pqn-65 X_-_4616089_4616237	-0.307942	0	-0.30778	-0.27686	0	-0.377627	0	0	0	0	0	0	7.00421	-0.331633	0	0	-0.323536	0	0	-0.361331	-0.377627	0	0	0	-0.261555	0	-0.26387	0	-0.349302	0	-0.306198	-0.377627	-0.312456	-0.368103	0	0	0	-0.355405	-0.349055	-0.377627	-0.330069	0	-0.344294	0	-0.344313	0
mct-6 X_-_16768040_16768203	-0.761065	0	-0.244142	-0.261496	0	0	0	0	-0.332987	0	-0.234281	0	0	-0.359269	-0.303082	7.00356	-0.630804	0	0	-0.796115	0	-0.175176	0	0	-0.79804	-0.669058	-0.603931	-0.247208	-0.324762	0	0	-0.826015	-0.371687	-0.365353	0	0	-0.282976	-0.635139	0	0	-0.391769	-0.378822	-0.622051	0	-0.386042	3.99771
sec-23 V_+_20092591_20092864	-2.33986	7.00148	-0.426729	-0.558265	6.35189	-1.59382	-0.833066	3.99997	-0.309686	1.52379	0.300265	0.839815	0	-1.00977	-0.822811	-0.458612	-0.594624	0.544683	0.387627	-0.592116	-2.65699	0.510586	0.566113	1.67955	-0.561572	-0.579442	0	0.956319	-0.858681	-0.419302	-2.41295	-1.14324	-0.831708	-0.941639	0	0	0.809122	-0.993438	-0.612145	-3.0173	-0.58458	-0.544458	-0.287816	0.257231	-0.600028	0.856185
ZK1073.1 X_-_16127361_16127561	-0.547393	6.99793	-0.833578	-3.57331	0	-4.18766	-3.31287	2.01004	-1.19524	1.20822	1.87858	1.71803	4.87097	-0.317731	-1.48713	-0.370687	-1.76205	2.65571	0	0	-1.98004	3.1237	4.85491	3.37643	-1.67098	-3.95431	0	3.68377	-0.789541	0	-0.527223	-1.44907	-0.319462	-1.28551	2.50525	-1.16966	1.46089	-4.09233	-1.67536	-3.7764	-0.580073	-0.883217	-0.311157	1.465	-2.79063	3.03317
unc-80 V_+_20889716_20889838	0	0	-1.14015	-1.23171	0	0	0	0	0	0	0	0	-0.670852	-0.989179	0	5.83628	0	0	0	0	0	-1.02625	0	0	-1.16895	0	-1.27799	-0.43035	0	0	-0.0390888	0	-1.08779	-1.07824	6.99762	0	0	0	-1.86245	0	-0.830888	0	0	0	0	0
F44E5.4 II_+_11759779_11759887	-6.06779	5.07207	-2.32706	-1.10514	4.33744	0.0894156	-4.93264	6.99656	-1.54385	6.63064	6.67154	6.65569	5.21526	-6.44063	-3.32912	-4.29814	-1.80991	6.73174	5.14463	-4.59137	-4.79895	6.7713	5.31393	5.21036	-8.16969	2.2057	0.0622882	6.57486	1.81916	0.410447	2.97	-3.2474	-1.19155	-2.44462	6.51037	-5.27728	4.84129	-6.98391	-4.66785	-5.9564	-8.6066	-6.4399	-3.78344	6.26215	-9.73806	5.25443
W05B5.1 I_+_13044845_13045022	-1.60189	0.799369	0	-1.22501	6.99573	-3.19007	-1.59948	0.386174	-1.31268	3.66453	0	0.50607	2.66951	-0.380044	-1.39184	-0.39967	-1.1912	0.711856	0.618056	-0.592914	-0.332028	0.690052	0.498815	1.3574	-0.72732	0	-0.100643	1.352	-2.28771	0.1656	-1.25679	0	-0.321778	0	1.66371	0	0.157142	-0.678719	-0.999243	-0.67848	0	-0.422632	-1.24313	0.472815	-1.37945	0.603873
ima-3 IV_-_7561356_7561468	0	0	-0.301923	-0.214786	0	-0.318067	-0.31269	0	-0.297904	-0.134473	0	-0.0974466	0	0	-0.287731	-0.305784	-0.303532	-0.106099	0	-0.296336	-0.306197	-0.0735693	-0.0749767	-0.08852	0	-0.308012	-0.309395	6.99549	-0.272656	0	-0.257461	0	-0.300316	-0.282825	0	-0.227158	0	-0.301364	-0.283756	-0.295409	0	-0.291117	-0.298387	0	0	-0.0475974
rpl-24.1 I_+_4585221_4585441	-2.42857	2.58064	-2.49494	-4.84028	4.66142	-4.08126	-2.16505	1.66097	-1.67942	2.1313	1.10903	4.22913	6.99495	-0.865626	-2.01227	-1.11935	-4.78363	2.16399	2.59232	-2.55881	-2.20541	3.65001	4.25676	2.64176	-0.597941	-0.727282	-1.22158	2.51421	-0.75106	0.680738	-1.67157	-2.22755	-1.34586	-0.547938	5.29805	-2.65418	1.28672	-2.18012	-0.262567	-4.37282	-0.261842	-1.25871	-2.20905	2.28933	0	2.78339
cgt-1 V_-_15887803_15887956	-0.46555	0	0	0	0	0	-0.528531	-0.20995	-0.475378	6.99247	0	0	0	0	-0.482949	0	-0.482949	0	0	-0.491767	0	0	0	0	-0.570198	0	-0.522579	0	-0.570198	0	0	0	-0.549365	-0.570198	0	0	0	0	0	-0.502665	-0.570198	0	0	0	0	0
mdt-26 II_+_5662287_5662394	-4.1847	6.29929	0	-0.323604	-2.41445	-2.30402	0	5.86117	-3.81592	6.98169	5.13616	1.34163	0.12187	-2.70134	-2.03497	3.8547	0.270456	4.96093	0.726189	2.8637	-1.39786	-0.488302	6.84555	1.69398	-6.06296	-0.328626	-0.446182	1.84959	-2.46043	0	-4.09539	-1.367	-3.67748	-5.56537	0	0	0.943911	-1.61372	6.94922	-4.68136	-5.53458	0	-1.2739	1.60426	-5.0649	3.53275
pqn-51 V_+_5050522_5051034	-0.0921314	6.98163	0	0.0971452	-0.255532	-0.512399	-0.499554	0.57168	0	-0.40224	0.722274	1.46266	-1.52626	-0.151067	0	0	-0.689527	2.31859	0.0998742	-0.479829	-0.365513	-0.814708	0	0	0.102407	0	-0.226059	0.688279	0	0	0	-0.799648	-0.786607	-0.392401	-0.683352	-0.765811	0.605193	-1.78387	0	-2.23379	0	0	-0.0440544	0	-0.145364	0
acl-12 X_-_7442150_7442447	-0.259124	0	-0.247084	-0.290426	0	0	0	0	-0.308338	-0.190886	0	0	0	-0.335726	-0.351142	0	-0.326451	0	0	-0.329816	-0.319892	0	0	0	-0.317101	-0.312254	-0.348063	6.97278	-0.351142	-0.351142	0	0	-0.321976	-0.266727	0	0	-0.130487	-0.268685	-0.233803	0	-0.296281	-0.216004	-0.288442	0	-0.311791	0
rps-12 III_+_5679713_5679879	-1.2399	2.3755	0	-0.313344	6.97151	-3.21144	-3.10686	4.72501	-1.2483	1.47515	0.363671	3.72357	1.21548	-1.20311	-1.45861	-0.76589	-1.36897	1.42795	2.25493	-0.627249	-3.01363	1.9897	0.53383	3.05659	-1.02907	-0.579459	-1.65892	1.17095	-0.275317	0	-0.921732	-1.5275	-0.991552	0	0.570516	-2.05452	0.338986	-1.70215	-0.614241	-5.29869	-0.961411	-0.804295	-0.307595	1.24097	-0.610184	3.45962
sea-2 II_+_3965280_3965451	0	0.931313	-0.39329	-0.31271	-0.124607	-0.922027	0	1.16148	-0.941743	6.96147	0	0	1.39754	0	0	0	-1.84339	2.23487	0	-0.679359	-2.64157	0	1.09412	0	0	-0.434738	-0.787181	0	-0.27126	0	0	-1.04061	-0.392785	-0.389839	0	-0.450351	0	0	-0.762384	-0.301108	0	0	-0.444379	0	-2.1285	1.48104
ptp-3 II_+_10975674_10976184	0	0	-0.682897	0	0	0	-0.91488	0	0	0	0	6.95736	0	-1.96019	0	-0.386292	0	0	0	0	0	0.684869	0	0.0430948	0	0	0	0	0	0	-0.557888	0	-0.695039	0	0	0	0	0	-0.922501	-0.802369	0	-0.847804	-0.820319	0	0	0.904859
cpd-2 X_+_16049960_16051039	0	0	0	0	0	0	0	0	-0.524091	0	0	0	0	0	-1.08165	-0.569737	-1.82989	0	0	-1.26857	0	0	6.95356	3.21426	-0.526134	-1.74655	-0.528835	0	-0.455303	0	0	-1.59563	0	-1.49829	0	0	0	0	0	0	0	-1.56802	0	0	-1.02849	4.05337
pad-1 I_+_12888312_12889225	-0.754561	0	0	0	0	-1.16291	-1.86808	0	-0.813626	6.95224	0	2.16355	0	0	-1.15587	-0.327464	-0.782271	1.58612	0	-0.296274	-0.686817	2.71877	1.81645	1.55941	-0.372258	-0.743768	0	0	-0.389402	0	-1.06842	-1.09397	-0.432625	0	0	0	0	-1.13692	-0.77554	-2.72796	0	-0.244818	-0.459461	0.310555	-0.836553	1.02248
aak-2 X_+_16801590_16801690	-0.287082	0	-0.296948	-0.54888	0	-0.683123	-0.455828	1.79012	-0.200144	0	0	0	0	-1.23154	-0.690382	-0.32713	-0.230405	1.60461	0	-0.31725	0	6.9506	0	0.177654	-0.566231	-0.719343	-0.292619	2.17082	-0.809097	0.266234	-0.540241	-0.397378	-0.320237	-0.730247	0	0	0	-0.978559	-0.295343	-0.449108	-0.453601	-0.283703	-0.285068	0	-0.570539	0
sec-11 I_-_3028718_3030006	-0.930743	0	-0.724218	-0.618042	0	-2.55449	-2.18829	1.45421	-0.890489	2.04484	0	2.25653	6.94808	-0.330402	-0.659262	-0.181442	-0.880339	0.50587	0	-0.781431	-0.226123	0.679965	1.68951	0.764527	-1.07814	-0.313518	0	0.680558	-0.294797	2.28353	-1.5333	-1.02454	-0.325544	-0.313726	0.763313	0	0.242095	-2.13277	-0.492455	-0.236019	-0.324238	-0.578863	-0.804429	0	-0.56314	0.667711
T07E3.3 III_+_6903963_6904179	-0.586842	3.54271	-1.70436	-1.29061	0	-3.21404	-2.28493	0	0	0	0	0	0	0	-1.58058	-1.05528	0	0	0	0	0	6.9479	1.05795	5.22825	0	-1.87909	-2.60009	0	-0.59563	-0.127363	-1.06634	-1.03775	0	0	0	0	0	0	-1.97931	-0.774832	0	-0.534893	-0.587732	0	-0.450116	6.57297
drap-1 V_+_9733429_9733532	-4.51156	3.47166	-3.93529	-4.60732	0.452354	-1.96232	-2.80825	1.15329	-2.39919	1.20922	5.98599	4.20343	6.92719	-3.03154	-2.23309	-0.0202071	-2.02502	6.94512	1.25196	-2.96827	-1.94426	6.33531	4.77611	4.17632	-4.98005	-1.55118	-2.23472	2.22552	-2.85077	0	3.15657	-1.28815	-3.74225	-1.01675	4.40761	0	1.87508	-1.60994	-1.59791	-3.31492	-4.73835	-1.63148	-2.73858	5.52779	-2.67124	4.33207
Y50D7A.3 III_+_256283_257459	-0.431859	1.70968	-0.975635	0	0.37603	-1.70359	-0.648198	0.908427	-0.297669	1.62146	0.283158	1.95054	0	-1.52449	-0.94978	-0.327601	-1.82524	6.94222	0.837266	0	-0.394218	0.225704	1.55431	0.981626	-6.40325	-0.346751	-0.761697	6.21237	-1.5422	0.398872	0	-0.42283	-0.583141	-0.472467	0.618483	-1.37231	0.958776	-0.923646	-1.15155	-3.37154	-0.380085	-0.197993	-0.30806	0.395983	-2.56713	3.90803
pqn-20 I_+_6796766_6796865	-0.280882	0	0	-0.394536	0	0	0	0	0	-0.215279	0	-0.366911	0	-0.377945	-0.40995	6.94188	-0.372831	0	0	-0.368584	-0.32534	0	0	0	-0.312691	-0.418696	-0.404629	0	0	0	-0.381441	-0.42033	-0.321777	-0.378223	0	0	-0.0998144	0	0	0	-0.343532	0	-0.311904	0	-0.288551	-0.148031
F46H5.2 X_+_7267111_7267272	-0.375479	6.9416	-0.219443	-0.289412	0	0	-0.545511	0	-0.339421	0	0	0	0	-0.30467	-0.322079	-0.339368	-0.364325	0	0	-0.286074	-0.728877	0	0	0	-0.732448	0	-0.353781	1.78293	-0.267661	-0.443738	0	-0.269284	-0.307889	-0.27007	0	0	0	0	-0.285897	-0.826772	-0.287447	-0.268086	-0.24915	0	-0.298659	0.251011
lin-26 II_+_7683767_7683964	-0.22028	0	0	-0.350427	0	-1.04216	0	0	-0.399215	0	0	0	0	-0.281265	-0.283741	0	0	0	0	-0.377607	-0.430974	2.84263	0.453163	6.93655	-0.210976	-0.727429	-0.433619	0	-0.257598	0	-1.62294	-0.20476	-0.306293	-0.75723	0	0	0	-0.391684	-0.64219	-1.08476	-0.359016	0	-0.679856	0	-0.262341	1.09403
dyf-2 III_-_13678557_13678658	-0.642294	-0.53012	0	-0.476139	0	0	-1.00599	2.61676	-1.2401	2.67758	0	0	0	0	0	0	0	6.93046	0	-0.953351	-1.65028	0	0	-0.289433	0	-0.555385	-0.937047	0.260514	-1.38977	0	0	-0.426448	-1.07987	-0.420542	0	0	-0.397767	0	0	0	-0.490781	0	0	0	0	0
ador-1 II_-_12498321_12499021	-0.784939	0	-0.645545	-2.44054	0	-1.23258	-0.669154	0	-0.290948	6.92482	-0.117615	-0.293973	0.55202	-0.709939	0	-0.592292	-0.746203	-0.170081	6.13872	-0.61551	-0.524738	0	0.461775	0	-0.687128	0	-0.345537	0.454907	0.236775	0	0.331094	0	-0.609915	-0.419462	0	0	0	-0.779536	-0.644565	0	-0.633105	-0.511272	-0.635534	0	0	0
twk-7 III_-_8637742_8637976	-0.336075	0	-0.795971	-0.838067	0	-0.487889	-0.611742	0	-0.896593	0	0	0	0	-0.34012	0	-0.432333	0	0	0	-0.412693	-0.487889	0	0	6.91676	-0.36136	-0.541909	-0.59289	0	-0.253308	-0.679924	-0.384763	0	0	-0.743831	0	0	0	-0.425834	-0.84289	0	-0.38247	-0.279697	-0.749816	0	-0.332744	5.29404
Y69A2AR.3 IV_+_2641411_2641866	-0.394818	-0.15234	0	-0.381682	0	-0.347794	0	-0.193409	-0.375973	0	0	6.91316	0	0	0	-0.329569	-0.381881	-0.20365	0	0	-0.370456	-0.188731	0	-0.20926	-0.370837	0	-0.392214	0	-0.319963	-0.221483	-0.351081	0	0	-0.360422	0	0	0	0	-0.363316	-0.289499	-0.370457	0	0	0	-0.344323	0
col-162 V_+_13442107_13442635	-1.7209	0.223291	-0.898111	-2.15454	5.55452	-2.05403	-2.60005	4.70071	0	0.588779	0.321585	0.379749	0.319971	-0.358684	-0.751291	0	-0.720105	6.90971	0.319835	-0.671571	-1.13602	1.39527	2.04747	2.39218	-0.975954	-0.716117	-0.664525	0.219066	-1.17025	0	-2.89591	-0.748688	0	0	0	-0.675107	0.323022	-2.16963	-1.36537	-0.63796	-0.358788	-1.05722	-0.74182	1.19579	-2.02349	2.37518
T03F6.4 III_+_13386392_13386702	-0.399683	0	-0.382297	0.231826	0	0	0	0	0	0	0	0.294099	0	-0.862591	-1.12738	0	0	0	0	-0.237713	0	2.35553	0	-0.198572	-1.70813	0	-0.47334	0.381092	0	0	-0.765708	-1.14176	-0.686349	-0.344802	1.70763	0	0	-0.774763	-0.859082	0	-0.643718	0	-0.958983	0.218143	-0.528101	6.90465
zfh-2 I_+_823270_824608	0	1.03719	-0.526225	-0.537615	0	0	-0.828103	0	-1.03051	0.139826	0	1.00822	6.90379	-0.58746	-0.198304	0	-0.607859	0	0.273751	0	-0.548776	0.817149	0.115698	0	0	-0.410076	0	0	0	0.235262	-0.663377	0	0	0	0	-0.635709	0.215179	-0.836066	0	-0.482066	-0.566369	0	-1.74087	0	-0.546679	0
ddo-2 V_-_7434122_7434225	-1.84756	0	-0.289146	0	0	-0.336042	-4.10458	3.92485	-2.96854	6.89753	0	0	0	-0.848242	-0.980222	-0.524534	-4.11038	0	0	0	0	3.0949	4.18089	2.57694	0	0	0	0	-1.33916	0	2.83126	0	0	-0.55333	-1.21594	-0.918426	0	0	-2.18115	0	-2.39242	-2.09724	0	-0.277179	-0.361377	3.83909
ZK470.2 X_+_4137602_4137857	0	0	-0.348083	0	-0.396223	-0.490203	-0.298791	-0.252374	-0.495877	6.89537	-0.251678	0	1.59919	-0.701245	0	0	0	-0.251118	0	-0.857097	0	0	0	0	-0.241368	-0.487996	-0.905175	0	0	0	0	-0.541847	-0.315961	0	0	0	0	0	0	-0.578537	0	-0.331283	-0.338772	0	-0.410938	0
ubxn-3 II_-_218702_219170	-0.475135	0.230466	-0.286291	-0.720589	0	-0.70725	-0.385623	1.7706	-1.20354	0	0	0.281895	0	-0.48552	-0.962812	-0.261964	-0.28433	1.52311	0.224631	0	-0.684376	0.684196	0.772552	0.57412	-0.892197	-0.540672	0	6.89453	-0.643059	0	-0.20836	0	0	0	0	0	0	-0.92983	-0.18907	-1.01739	0	-1.21329	-0.456781	0.20643	-0.934044	0.31958
frpr-19 IV_-_1780447_1780576	-3.20387	6.88661	-0.426544	-0.666701	0	-1.81218	0	0.281458	-0.821424	3.61344	0	0	0.377941	0	-0.430784	0	-1.08331	0.422385	0.362068	-0.343143	-0.347747	0	0.894793	0.211274	-0.421576	-0.251437	-1.26437	1.15583	0	0	0	0	-0.292341	-0.39616	0	0	0	-0.471874	-0.44866	-0.482687	-0.426065	-0.818229	-0.396279	0.301037	0	0.298548
F22D6.2 I_-_7080957_7081348	-0.580524	2.28231	-0.13387	-0.257432	4.71724	-3.30323	-1.35912	2.46015	-0.915032	2.13756	2.48236	1.45827	0.190202	-0.590083	-0.569618	0.417816	-2.06125	1.80298	0.580947	-0.339374	-2.47841	6.88185	1.69486	1.14595	-3.32551	-0.251094	-1.76902	1.91923	-0.779421	0	-0.109649	-0.546478	-0.447235	-3.70741	1.85019	-1.73402	1.21001	-0.569634	-1.30248	-4.00735	-0.223245	-0.78226	-1.15084	1.25972	-2.45734	1.25926
tos-1 V_-_9340956_9341001	-0.62987	0	0	0	6.88119	0	0	0	0	-0.62987	0	0	0	0	-0.62987	-0.623918	0	0	0	0	0	0	0	0	-0.62987	0	0	0	0	0	-0.594156	0	-0.62987	-0.62987	0	0	0	-0.62987	0	0	0	-0.62987	0	0	-0.624156	0
C37H5.13 V_-_4858637_4859297	0	6.87896	-0.39518	0	0	-0.449218	0	0	0	-0.336886	-0.289643	0	-0.316949	0	-0.432551	0	0	0	0	-0.405466	-0.397134	0	0	0	0	-0.417282	-0.432815	0	-0.385824	0	0	-0.449218	-0.37302	0	0	-0.434673	-0.279873	0	0	-0.420056	0	-0.358326	0	-0.304849	0	0
twk-40 III_-_13489194_13489389	0	0	-0.600656	-0.642323	0	0	0	0	0	0	0	0	0	-0.517323	0	0	-1.04602	0	0	-0.486205	0	0.720458	6.87749	0	-2.48269	0	-0.531212	0	-0.531212	0	0	0	-0.4958	0	0	0	0	-1.17935	0	0	-0.153698	-0.481675	-0.517323	1.41872	0	0.648814
snt-6 II_-_746761_747100	0	6.87664	-0.572783	-0.480921	0	-1.07181	0	0.564867	0	0	0	-0.559288	-0.659288	-0.607978	-0.611832	-1.43737	0	5.49704	0	-0.626747	-0.662334	0	-0.659288	0	0	0	-1.2469	-0.139171	-0.618051	-0.278962	0	-0.778499	0	-0.614431	0	0	0	-0.537334	0	0	0	-0.775559	0	0	0	0
pptr-1 V_+_16361395_16361712	-2.70395	5.77971	-1.31415	-1.52673	0	-2.93656	-2.93881	3.58232	-1.77621	5.65083	0	0	0	-1.89765	-2.24697	-0.909159	-1.69946	5.08172	0	-1.62843	-2.79937	4.73361	4.54082	2.42094	-1.43962	-1.27961	-1.49778	6.86609	-1.68083	0	-1.61122	-1.76186	-1.57585	-1.43575	2.22994	0	0.665093	-2.08079	-1.48796	-2.03545	-1.14566	-1.15852	-1.44987	2.86372	-1.0543	2.65774
ncr-1 X_-_4475005_4475279	-0.533035	0	-0.699202	-0.683354	0	0	0	6.86114	0	0	-0.198619	0	2.35056	-1.49239	-0.805942	-0.72394	-1.19987	0.275544	0	-0.70588	0	0	0	0	-0.861512	-0.54119	0	5.88595	0	0	-0.605942	-0.844277	-1.36625	-0.658617	0	0	1.84475	-0.927457	-1.46366	-0.163777	-0.682808	-0.633563	-0.573068	-0.188897	-0.664688	0
aak-2 X_+_16800514_16800687	-0.449461	0	-0.267191	-0.43301	0	-0.557653	-0.48949	2.25528	-0.258544	0	0	0	0	-0.55293	-0.536032	-0.100077	-0.216375	0	0	-0.321546	0	0	0	0	-0.282802	0	-0.302782	6.85383	-0.257757	0	-0.229018	-0.190089	-0.313148	-0.215698	0	-0.587347	0	-0.445106	-0.434882	-0.536065	-0.311349	-0.244718	-0.289609	0	-0.286437	0
F41E6.12 V_-_8628470_8628983	0	0	-0.471989	0	0	0	-0.569425	0	-0.530209	0	0	0	0	0	-0.540668	0	-0.569425	0	0	0	0	0	0	6.84972	0	-0.490764	-0.449339	0	-0.433395	-0.569425	0	0	0	0	0	0	0	-0.560166	-0.369425	-0.569425	0	-0.253392	-0.472676	0	0	0
R13H7.2 IV_-_6849787_6850234	-0.483986	6.84754	-0.7126	-0.219751	1.82938	0	-0.306956	0	-0.675083	3.03769	0	0	-0.183616	-0.728345	0	-0.340744	-0.284334	0	-0.0618359	-0.629507	0	-0.373466	0	-0.360308	-0.555537	0	-0.545204	0	0	0	-0.628986	0	-0.252808	-1.13393	0	0	0	-1.11626	0	0	-1.07179	-0.541269	-0.508295	0	0	0
snf-3 II_+_1092861_1093006	-0.755864	0.207971	-0.657967	-0.43977	0	-1.96264	-0.196927	0	-0.302763	0	0	0	0	-0.28212	-0.683493	-0.597249	-2.0113	6.84752	0	-0.674368	-0.318325	4.89382	1.8259	0	-0.4309	-1.07738	-1.1646	0	-0.98353	0	0	-1.73584	-0.315207	-0.383848	0	0	0	-0.784809	-0.304442	-2.16068	-0.632302	-0.304782	-0.73323	2.91158	-0.447644	3.65517
gsp-1 V_+_10684709_10685740	-0.775861	2.18665	-1.29594	-0.800985	3.45299	-3.05276	-1.30968	1.70025	-0.523676	1.30448	0.358664	0.568593	6.84474	-0.528642	-1.07217	-0.135892	-2.1891	1.53833	0	-0.264622	-2.23982	0.594218	0.778389	1.35284	-0.66256	-0.255477	-1.55829	1.37242	-0.450273	0	-0.523419	-0.608515	-0.264077	-0.756643	1.19757	-0.181914	0.722723	-1.12996	-0.269546	-2.67848	-0.274887	-0.253571	-0.832716	0.524443	-0.244362	0.636556
T19A6.1 I_-_8379815_8380328	-0.485876	0	-1.48004	-0.346624	6.84082	-3.5774	-2.71203	5.92638	0	0	0	0	0	-0.314328	-2.57879	-0.901318	-0.814855	3.39843	0	-1.19804	-2.83319	3.00628	1.73473	1.6412	-1.12027	-1.60334	-0.506812	3.0597	0	0	-0.491738	-1.41672	0	-0.569449	0	0	2.3539	0	-1.13592	-3.28634	-0.486872	-0.29488	-0.619236	0	-1.78447	2.5971
Y34F4.2 III_+_1011010_1011174	-0.721973	6.83761	-0.779247	0	0	0	-0.721567	0	0	0	0	0	-0.704164	-0.560143	0	0	0	0	0	-0.6483	0	0	0	0	0	0	0	0	0	0	0	0	-0.773018	-0.668136	0	0	-0.668449	0	0	0	0	0	-0.592617	0	0	0
hsf-1 I_-_11953889_11955321	0	6.83646	0	0	-0.628485	-1.07188	0	2.93256	0	2.34379	0	-0.547532	0	0	-1.40429	-1.50805	0	0	0	0	0	-0.404582	0	0	0	-0.470704	0	0	0	-0.596054	0	-0.956778	0	0	-0.695152	-0.815238	0	-1.62486	0	-1.38919	0	0	0	0	0	0
rabx-5 III_+_10612312_10612631	0	0	0	-0.336059	0	-0.343421	-0.359226	0	-0.360747	0	0	0	-0.274336	0	-0.385088	-0.2547	0	6.83238	0	-0.314974	-0.384197	-0.124386	0	-0.177397	-0.37487	-0.325887	-0.30723	0	-0.38533	0	-0.338941	-0.297258	-0.399822	0	0	-0.385088	0	-0.338086	0	-0.36534	0	0	0	0	0	0
smk-1 V_+_8607885_8608111	-3.77069	3.88822	0	-0.619334	0	0	-4.34716	0	0	0	0	3.29847	2.23824	-1.07873	-1.4819	0	-5.62308	2.84783	0	0	0	3.38155	2.72633	6.83027	-0.928837	0	0	1.09965	-2.00399	0.436461	-0.962954	-1.15868	0	0	0	-1.68674	2.13576	0	-3.49159	-4.50646	0	0	-1.68299	2.1454	-2.92707	5.24202
daf-12 X_+_10665253_10665387	-0.865687	0	0	-0.766808	0	0	-0.878361	0	-0.346466	2.03984	0	0	0	-0.841211	-1.25528	6.8287	-1.13917	0	0	-1.46341	0	0	0	1.09445	-0.219144	-1.61396	0	5.27735	0	0	0	-0.640283	-0.719743	-1.2335	0	0	0	-0.639814	-0.783735	-0.419227	-1.1196	0	-1.00943	0	-0.545742	1.26023
Y54G11A.7 II_+_14298851_14299212	-0.441662	0	-0.550551	-0.521081	0	0	0	-0.255966	0	0	-0.403819	0	0	0	-0.518105	0	0	0	0	0	0	0	0	0	-0.562791	0	-0.518466	0	0	-0.443502	6.82707	0	-0.409375	0	0	0	-0.349779	-0.579963	-0.570486	0	0	0	-0.407805	0	0	-0.293715
ZK849.1 I_-_14183070_14183686	-0.80144	0	-0.65498	-0.625001	0	0	0	0	0	0	0	0	0	0	0	0	0	0	0	0	0	0	1.2456	6.82651	-0.654763	-0.349026	0	0	0	0	-0.46748	-0.710747	-1.08245	-1.17068	0	-0.82143	0	0	0	-1.07326	-0.171217	0	0.510355	0	0	0
Y59C2A.3 II_-_2216934_2217262	-1.4732	0	-0.227788	-0.133	0.816514	-0.278851	0	0.514133	-0.762167	3.86633	1.02152	1.52567	-0.257452	-1.76487	-2.05487	0.527012	-2.88994	0.360094	0	-2.55461	-0.852714	0	5.17972	6.82647	-1.61827	0	-1.14581	0.154634	-2.28403	0	-2.08206	0	-2.12034	-1.62318	-0.419789	-1.8715	0	0	6.28913	0	-1.30262	0	-2.52467	0	-1.85091	5.01142
snap-1 V_+_8130679_8130887	-0.576021	0.0843386	-0.677076	-1.00727	0	-0.572275	-0.428238	6.82529	-0.669603	0.303913	0.18899	4.62328	0.103908	-1.20124	-0.427064	-0.664061	-0.735488	1.32455	0.308137	-0.42468	-0.759633	0.0233802	-0.313555	0.153088	-3.34356	-0.40278	-0.418054	4.45266	-0.46063	0	-0.00875631	-0.481534	-0.299901	-0.237515	0.316471	-0.809176	0.1444	-0.576948	-0.447539	-0.574342	-0.810513	-0.711595	-0.882891	0.221538	-1.02991	0.877902
ttx-3 X_-_11767563_11767805	-0.798028	0.62418	-2.07718	-2.49988	6.82128	0	0	0	-2.06351	-0.431788	0	0	0	0	0	0	0	0	0	0	0	0	0	2.35619	0	-1.93941	0	0	0	-0.365305	-1.20253	0	0	-0.794136	0.832959	0	0.336586	0	0	0	-0.714655	0	-0.794406	0	0	2.70963
unc-53 II_-_11061461_11061611	0	0	-0.954655	-0.923286	0	0	-0.847865	0	-0.528421	-0.506732	0	0	0	-0.25297	0	0	0	0	0	-0.62332	0	5.08	6.81431	0	-1.38865	0	-0.451135	0.899117	0	0	0	-0.388167	-0.715067	0	0	-0.496568	0	-0.525185	-0.359313	0	-1.51603	0	-0.938885	0	-1.37716	0
F21C10.3 V_+_9129933_9130078	-0.260774	0	-0.31169	-0.412476	0	0	-0.222081	0	-0.317654	6.80556	0	0	-0.184068	-0.485861	-0.297431	-0.260556	1.00967	0	0	-0.513357	-0.313695	0	0	0	-0.229312	0	-0.327797	0	-0.486359	0	-0.316748	-0.289847	-0.245319	-0.234874	0	0	-0.121722	-0.277736	-0.484708	-0.32724	-0.446043	0	-0.274829	0	-0.173046	0
nud-2 I_-_7858293_7858551	-0.949307	-0.47787	-0.528167	-1.18045	0	0	0	0	-0.679693	0	-0.42519	0	-0.347122	0	-0.616425	0	-1.11343	0	0	-0.939744	0	0.212994	6.79867	0	4.54609	-0.462283	0	0	-0.556809	0	0	-1.15436	-0.364896	-0.704659	0	0	0	0	0	0	-0.657441	0	0	0	-0.39991	0
Y72A10A.1 X_-_6130032_6130763	0	0	0	-3.56737	6.79764	-1.47594	-1.17904	0	-0.376022	0.136708	0	0.430015	1.36758	-0.635233	-0.136708	-0.650599	-0.927898	0.409544	0	0	-0.767103	0.414306	1.80392	1.9286	-1.06352	0	-0.657688	0.24208	-0.657708	-1.18309	-0.575395	0	0	-0.628334	0.611925	-0.593727	0	-0.38465	-0.611757	-1.29483	0	0	0	0.781295	0	2.44301
klu-2 I_-_6386653_6387091	-0.243217	6.79212	-0.271798	-0.285148	0	-0.595358	-0.293689	-0.10827	-0.307753	-0.145466	0	0	0	-0.292227	-0.300072	-0.168093	0	0.658487	0	-0.234243	-0.299953	0	0	0	-0.283568	-0.224818	-0.285063	0	0	0	0	-0.307052	-0.293352	-0.291141	0	0	0	-0.271112	-0.272286	-0.688786	-0.280663	-0.214718	-0.260508	0	-0.232249	0
T10B10.4 X_+_15190663_15191112	-0.785299	0.973007	-1.31636	-0.943972	-0.263426	-0.720096	-1.64943	0	-0.476446	0	0	0	0	-0.756633	-0.828319	0	-1.19071	0	0.750547	-0.266523	-1.72394	0	6.78815	5.33287	0.370049	-0.802931	-0.45409	1.76762	0	0	-0.278598	-0.968627	-0.519523	-0.51596	0.858395	0	0	-0.453925	-1.44916	-1.54099	-1.07181	0.865451	-0.803902	0.209421	-1.38558	3.25073
hex-2 V_+_5654528_5654924	0	0	-0.673768	-1.19432	0	0	-0.705191	1.28769	0	0	0	0	0	0	-0.741554	0	0	0	0	0	-0.642579	0	0	0	0	-0.682163	0	6.77496	0	0	-0.659148	-0.712045	0	0	0	0	0	0	-0.709102	0	0	-0.6743	-0.668478	0	0	0
ugt-50 X_+_12692935_12693850	-0.20418	0.375041	-1.18501	-0.42771	0	-0.597387	-0.847387	0.256703	0	0	0.326895	0.301749	0	-0.333799	-2.54217	-0.847387	0	0	0	-0.18386	-0.738443	0	4.82065	2.94125	-1.30548	-0.887193	0	6.77198	0	-0.720586	0	-1.29969	0	0	0	-0.863443	0	-2.12542	0.192287	0	-0.911179	0	-0.251109	0	0.284875	0
Y17D7B.2 V_+_18788088_18788869	0	4.98351	-2.15167	0	0	0	0	0	0	1.1358	-1.13199	-0.67733	0	-0.243889	-1.42862	0	0	6.76936	0	0	0	0	0	0	-0.493889	0	-1.54441	0.354315	0	0	0	0	0	0	0	0	0	-1.53228	0	0	0	-0.474342	-1.3809	0	-2.18368	0
Y59A8B.8 V_-_18065274_18065407	-0.267738	0	-0.240312	-0.231269	0	-0.28071	-0.26214	6.76474	-0.214414	0	0	0	0	-0.257098	-0.268195	0	-0.263396	0	0	-0.264943	-0.262285	0	0	0	-0.256816	-0.239802	-0.213979	0	-0.229874	0	-0.1935	-0.277166	-0.241788	-0.276233	0	-0.297999	0	-0.233708	-0.231463	-0.296593	-0.245798	-0.221441	-0.24753	0	-0.248546	0
let-805 III_+_2661214_2663283	-0.982976	0	-0.36366	-0.997795	0	-0.384493	0	0	-0.931969	0	0	0	0	-0.336577	-0.339251	0	0	0	0	0	0	6.75955	0	0	-0.432885	-0.342402	-0.953755	0	-0.403278	0	0	-0.432083	-0.347752	-0.305422	0	0	0	-0.924826	0	-0.919392	0	0	-0.421659	0	-0.354557	3.41518
tps-2 II_+_14602699_14602917	-0.326342	0	-0.369523	-0.55	0	0	-0.442755	0	0	0	0	0	0	-0.477578	-0.570513	0	0	0	0	-0.518749	0	-0.39097	0	-0.304258	-0.382355	0	-0.445426	0	0	0	6.75347	0	0	0	0	0	0	0	0	0	-0.383332	-0.570513	-0.278311	0	-0.480811	-0.26203
npax-1 II_-_7330178_7330300	-1.49063	0	0	0	0	-0.873275	-0.603394	6.75278	-0.0623193	0	0	0	0	0	0	0	0	0	0	-0.872787	0	0	-0.85282	-0.85282	0	0	0	0.53464	0	-0.806586	0	0	0	0	0	0	0	0	0	0	0	0	0	0	-0.872787	0
lntl-1 IV_-_5805481_5806964	-0.610148	0	-0.659202	-0.391005	6.75007	-0.300462	-1.44784	0	-0.322604	0	0	0	4.08931	-0.272692	-1.2103	0	-0.761652	0.302484	0.467312	-0.773132	-0.957559	2.98468	0	0.284013	-0.852231	-0.310797	-0.547911	0	-0.684424	-0.187164	0	-0.568838	-0.746491	-0.338848	0.522011	-0.615305	0	-0.707796	-0.618106	0	-1.01779	-0.573457	-0.893137	0	-0.663092	1.63211
eif-3.F II_+_9332951_9333537	-0.82733	6.74966	-0.840404	-0.32936	0	-3.08928	-2.00312	2.94775	-0.594004	-0.155573	0.466247	1.40451	0	0	-0.308577	-0.898448	-1.45305	1.78445	0	0	-1.72409	1.5616	2.58921	0.954453	-0.533496	-0.816118	-1.10091	1.80758	-0.315375	0	-1.21508	-1.03505	-0.326336	-0.295852	2.79873	-0.591416	0	-1.92543	-0.977972	-2.61946	-0.191902	-0.54662	-0.247762	0	0	1.89782
mif-1 III_+_11848490_11849263	-0.521299	0	0	-0.497553	0	-1.74299	-0.48314	0	0	0	0	0	6.74473	-0.471632	-0.14253	0	-0.475596	0	0.154285	0	-0.234597	0.457679	0.705186	0.78796	-0.477252	0	0	0	-0.48489	0	0.988481	0	-0.44748	0	0	-1.13846	0	-0.353203	-0.466431	0	-0.50173	-0.482554	-0.495651	0	-0.421329	0
vdac-1 IV_-_7507116_7507272	-1.41574	3.63569	-0.945418	-0.98861	6.74187	-3.26665	0	0.421975	-1.39205	0.516411	1.3537	0.520571	0.430287	-0.505531	-1.87009	-0.937753	-0.663519	0.551967	0.231691	0	-1.51907	2.3447	3.68143	1.94518	-0.27075	-0.762484	-1.31019	4.8067	-0.707865	0	-0.73492	-1.02532	-0.529103	-0.4968	0.777359	-0.961145	0.252378	-1.22264	-0.774097	-3.8719	-0.27067	-0.272738	-0.756183	0.247551	-1.47538	0.48715
pac-1 III_+_8497252_8497627	0	0	-0.450839	0	0	-0.580263	-0.727698	0	0	0	0	0	0	0	-0.715679	0	0	6.74131	0	-0.457972	0	-0.329318	0	0	0	0	-0.456419	0	0	0	0	0	0	0	0	0	0	-0.746929	-0.746929	-0.352327	0	-0.746929	0	-0.430006	0	0
rskn-1 I_-_8578903_8580001	-2.12725	-0.0528019	-0.269762	-1.11386	0	-1.03508	-2.18586	0	-0.365003	6.73653	-0.797294	0	0	-0.298578	0.447122	0.494657	6.58164	0.280061	0	-0.969194	0.904092	0.554051	0	1.78028	0	-0.444376	-1.18039	-0.188895	-0.40251	-1.14566	-1.40329	-0.804818	-0.333789	-0.360138	0.627797	0	-0.303928	-0.705815	0	-0.334574	-0.128976	0	0	0	-1.73267	0.278275
cand-1 V_+_16807288_16807955	-2.928	0	-0.809165	-0.416508	6.73033	0	-0.502636	0	0	0	0	0	0	-0.472154	-1.48953	-0.643439	-0.507004	0	0	0	-1.5471	2.41835	1.23083	1.79139	-0.474086	0	-2.79075	1.89152	0	0	-1.53209	0	0	0	0	0	1.03998	0	-0.524138	0	-0.49637	-0.914943	-0.822648	0	0	1.76815
ZK673.2 II_+_10449076_10449754	-0.879841	6.72992	-0.336791	-0.530336	0	-1.79092	-1.71034	0	-1.02747	4.35861	0	1.02828	0	0	-1.32284	-1.03579	-0.573057	0	0	-0.329823	-1.0087	1.94488	0	1.76811	-0.314162	-0.84038	-0.749142	0	-0.900588	0	0	-0.552317	-0.180375	-0.338345	0	0	0	-0.641442	0	-2.12614	0	-0.679715	-0.600139	0	0	2.63885
F25E5.8 V_+_7436430_7436684	-0.0649418	0.689792	0	-0.363644	0	-0.370298	0	0	-0.23834	0	-0.31389	0	-0.58246	-0.624863	-0.507913	0	-0.939625	0	0	-1.65894	0	-0.61568	1.89377	0.87423	-0.362083	0	0	-0.933616	6.72072	-0.996707	2.58623	0	-0.318372	0	-0.71811	-0.370298	-0.429883	0	0	-0.782441	-0.874813	0	-0.441921	-0.622559	-1.70637	2.07303
eat-3 II_+_9329035_9329217	0	6.70714	-0.560832	0	0	-0.616893	-0.53356	0	-0.616893	0	0	0	0	-0.586299	0	0	0	0	0	0	-0.616893	0	0	0	-0.535897	0	-0.450226	0	-0.56481	0	0	-0.542819	0	-0.605128	0	0	0	0	0	0	0	0	0	0	-0.476893	0
maph-1.1 I_+_14848454_14848567	-1.41605	1.27893	0	-0.745825	0	-1.38077	-2.46531	1.18535	-0.603399	1.27156	0	0	0	-0.90375	-0.210253	-0.965167	-0.507272	0.744572	0.201526	-1.07398	-1.799	1.70291	0.986348	0	-0.426965	0	-0.38397	3.30746	-0.774019	0.307865	-0.842405	0	-0.394294	0	6.69948	0	0.338777	-1.79571	-0.382203	-0.937648	-0.391989	-0.337124	-0.615486	0.196751	-0.365516	1.49658
unc-70 V_+_6888916_6889185	-0.736417	0	-1.09075	-0.775705	6.69236	-1.26881	-1.25104	0	-0.35494	0	0	0	0	-0.851631	-0.69095	-0.324177	-1.19844	0	0	0	-0.758285	0	0	0	-0.730254	-0.29424	0	4.95129	-1.0421	0	-0.616001	-0.283249	-0.686681	-0.413534	4.48103	0	0	-0.700506	0	-0.351529	-0.347431	-0.600305	-0.39804	0	-0.359658	0
unc-44 IV_+_5981422_5982281	-0.949415	0	-0.260655	-0.316456	0	-1.69443	-0.966979	0	-0.243885	0	0.348475	0.631235	-0.258801	-0.475976	-0.318103	0.345392	-0.322894	0	0	-0.25886	-0.999091	0	6.66961	0.904016	-0.495007	0	-0.328757	2.85267	-0.331771	0	-0.306304	-0.328046	-0.328962	-0.338	0	-0.339534	0	-0.279486	-0.492059	-0.367681	-0.51657	-0.300837	-0.320206	0	-0.192925	0.580292
dct-1 X_+_7954570_7954751	-1.74087	3.39032	-1.91788	-1.06039	0.512335	-1.58427	-0.406807	2.40517	-1.13145	6.66939	0.664453	0	-0.317903	-0.235298	-0.487394	-0.150661	-0.80336	1.63899	0	-0.462408	-0.23044	0.386697	0	1.60277	-1.04189	0	-0.47484	0.214848	-0.240039	0	0	0	-0.373245	0	0	-0.384357	-0.205205	-0.672307	-0.120784	-1.20643	-1.48917	0	0	0	-0.991112	0.243533
skn-1 IV_-_5652260_5652412	-0.275997	0	-0.256441	-0.420437	0	-0.329446	-0.292866	0	-0.570489	0	0	0	6.66429	-0.608931	-0.426109	-0.272005	-0.632173	1.63851	0	-0.467556	0	0	0.129079	0	-0.580898	-0.283176	-0.698954	1.48781	0	0	0	-0.281313	-0.284996	-0.27943	0	0	0	-0.308601	-0.259482	-0.295472	-0.598242	-0.516754	-0.392202	0	-0.587712	0
F14B4.1 I_-_9267101_9267225	0	0	0	0	0	0	0	0	0	0	0	0	6.66257	-0.437001	0	0	0	0	0	-0.62592	0	0	0	0	-0.416708	0	0	0	0	0	-0.694857	-0.628359	-0.462353	0	0	0	0	-0.785766	-0.242584	0	-0.484834	-0.411564	-0.297393	0	-0.608209	-0.567023
F28B12.1 II_+_5943681_5943781	-1.45718	3.95269	-0.514035	0.353113	0	-1.9773	0	4.38872	-0.957765	0	-0.286631	-0.655337	0	0	-0.303335	0.812185	-2.32325	6.66104	0	0	-0.246152	0	0	0	0	0	0	0	0	0	0	-1.73487	0	-1.34877	0	0	0	-0.740932	0	-1.14112	0	-0.991831	-1.27802	-0.337508	-2.63874	2.76504
T07E3.4 III_+_6898343_6898884	-0.457752	0	-1.20304	-0.625466	0	0	0	0	-0.155601	0	0	0	0	-0.693394	-0.72005	-0.683662	-1.78026	1.39233	0	0	0	6.65926	0.759609	1.26428	-0.538361	-0.593353	-1.43882	0	-0.389087	0	0	-0.462161	0	0	0	0	0	0	-1.07037	-1.59007	0	-0.53121	0	0	-0.239734	3.09691
kpc-1 I_+_11680092_11680238	-0.417014	6.65523	-0.216956	-1.62065	0	0	-0.276209	0	-0.178408	0.517586	0	0	0.995793	-1.27418	-0.499424	-0.642014	-0.846757	0.580927	0	-0.460151	0	0	0.0590939	-0.374619	-0.589985	-0.430825	-0.566949	0	-0.342019	0	0	0	-0.301525	-0.720192	5.60476	-0.209905	0	-0.736602	-0.587743	-0.621742	-0.738927	-0.540099	-0.988667	0.193587	-0.977081	0.551663
eri-12 IV_+_12162419_12162812	0	6.65443	0	0	0	-0.462812	-0.408645	0	0	-0.340207	-0.376318	0	0	0	-0.379845	-0.362583	0	0	0	-0.435356	-0.492573	-0.309173	0	0	0	-0.411202	-0.297455	0	0	0	-0.469995	-0.459024	0	0	0	0	0	-0.483621	0	0	0	0	-0.397018	-0.275813	0	-0.292787
rps-13 III_-_6374353_6374574	-0.440137	6.38127	-1.2716	0	5.36415	-5.11973	-1.15066	-0.230571	-0.319829	5.76374	0.903124	1.45137	3.8719	0	0	-3.05872	-0.979494	2.21841	3.90694	-0.773107	-3.36568	0.71657	-0.0205528	-0.151793	-2.87049	-0.728464	-2.03917	-0.148289	-1.81687	0.262733	-0.622105	-1.32863	0	-0.72502	6.64959	-1.14013	0.791744	-0.735829	-1.71338	-6.66505	0	-1.15586	-1.05184	1.38271	-0.387607	0.346345
stt-3 III_+_6250144_6250310	-0.550646	0	-0.501894	-0.540532	0	-0.422829	-0.560748	4.31435	-0.445669	0	0	0	0	-0.541959	-0.464949	-0.230906	-0.314398	0	0	0	-0.521151	0	0	0	-0.560996	-0.517553	0	6.6467	-0.272394	0	-0.446999	-0.177103	-0.475795	0	0	0	0	-0.560959	-0.462427	-0.472377	-0.486573	-0.454756	-0.46874	0	-0.508705	0
F26A3.1 I_-_7641215_7641382	-0.35252	0	-0.253266	-0.349189	0	0	0	0	0	0	0	0	0	-0.346382	-0.390584	-0.391042	-0.347595	0	0	-0.462837	0	0	6.64622	0	-0.408276	0	0	0	-0.382439	0	0	0	-0.312294	-0.434632	0	0	0	-0.422661	-0.241676	-0.453473	-0.42987	0	-0.411647	0	-0.255834	0
K04C2.7 III_+_6882410_6882735	-0.44875	0	-0.481055	-0.324053	0	-1.00189	-0.809298	0	-0.424946	6.64381	0	0	0	0	0	0	0	0	0	-0.435877	0	0	0	0	-0.421688	0	-0.481055	0	-0.372755	0	-0.682095	-0.695411	-0.376055	-0.328311	1.69857	0	0	-0.355275	0	0	0	-0.348428	-0.355441	0	0	0
lntl-1 IV_-_5802718_5803954	-0.655746	0	-0.517639	-0.278652	-0.245036	0	-0.58769	0.914147	-0.298041	0	0	0	3.09549	-0.603114	-0.511273	0	-0.284884	0	0	-0.663897	-0.591974	-0.225884	0	0	-0.310689	-0.287446	-0.767704	0	-0.216582	0	0	0	-0.260255	-0.255319	6.63969	-1.0869	0	-0.514704	-0.645755	0	-0.316525	-0.256088	-0.472406	0	-0.437816	0.642689
rsy-1 I_-_11219251_11220759	-1.00703	0	0	-0.494013	0	-0.772012	-0.92563	0	-0.562159	0	0	1.8001	0	-0.472982	-0.924438	-1.94345	-0.404473	1.69726	0	0	-1.80778	4.52296	0	1.75065	-1.66114	-0.414741	0	2.58677	0	0	0	-0.6291	0	-0.457968	6.63903	0	0	-2.42612	-0.480883	-1.43262	-0.590465	-0.484902	-0.539162	0	-0.565708	0
nab-1 I_+_4229668_4229886	0	0	-0.51155	-0.482725	0	-0.584273	-0.533044	0	-0.557998	0	0	0	0	0	-0.444604	0	0	0	0	-0.541744	-0.415297	0	6.63789	0	0	0	-0.543009	0	0	0	0	-0.490188	0	0	0	-0.499424	0	-0.471122	0	-0.56291	0	0	0	0	0	0
ctn-1 I_+_2607295_2608186	-1.04825	0.898461	-1.14556	-0.600833	4.56684	-3.10193	-1.57884	0.221708	-1.26433	0.538359	0.476969	1.90665	6.62607	-0.270848	-1.19707	-1.20433	-2.78714	0.573879	0.154521	-1.41289	0	1.63441	2.41495	1.27464	-1.88439	-1.34586	-1.62698	6.0459	-0.247713	0.277819	-1.50137	-1.09745	-0.713072	-0.273884	0.306945	0	0.661468	-1.385	-0.665756	-3.99486	-0.28055	-0.756144	-0.821063	1.92098	0	1.70557
rsp-1 II_+_11454513_11454640	-1.448	0.438889	-0.60137	-0.251437	0.335931	-0.534553	-0.445615	6.62302	-0.4142	-0.361544	0	0.429334	-0.722712	-0.536687	0	0.41803	0	0	-0.446854	-1.16651	-0.397297	1.18016	0.00526225	3.18616	-0.144167	-0.370987	-0.240662	0.374902	0	0	-2.52595	-0.732103	-0.345971	0	0	0	0.433838	0	-0.160934	-0.622222	-0.347841	-0.201205	-0.732857	0	0	0.326148
ZK673.2 II_+_10448675_10448807	-1.8437	6.61062	-1.46472	-1.49735	0	-2.95254	-2.9267	6.25379	-0.650837	6.61198	2.13208	1.54231	4.00969	-0.977324	-2.14017	-0.621351	-1.27228	2.46089	0	-1.08867	0	2.27249	1.49347	1.0308	-0.915318	-1.09243	-0.528085	0	-0.962546	0.493288	-0.941966	-2.14128	-1.00351	-0.598672	0	0	0	-2.29937	-1.44312	-2.70544	-0.574573	-1.15747	-1.44158	0.141014	-1.36237	1.55095
srpa-72 II_+_2792100_2792754	-1.40232	0	-0.918652	-1.08191	0	-3.62939	-0.226158	0.237859	-0.618461	6.28014	0.313701	1.37921	6.61136	-1.04872	-0.521257	0	-0.869489	0.863747	0	-0.296275	-1.31045	1.12733	2.00116	0.92871	-1.01857	0	-0.225652	1.79414	-1.42859	0	-1.11776	0	-0.686771	-0.296876	0	0	0	-1.22895	-0.333634	-3.34077	-0.393505	-0.740336	-0.889311	0	-0.3234	2.40985
F49E2.5 X_+_9554547_9554690	-1.07748	0.221432	-0.443557	-1.07065	0	-0.87996	-1.24427	0.175577	-0.501717	0.257222	0	0	5.14806	-0.99256	-0.75357	0	1.44983	0.31863	0	-0.696388	0	6.24429	-0.112893	6.60385	-0.332886	-1.01784	-0.246841	-0.282439	-1.02977	0	-2.25757	-0.327392	-0.280395	-0.568383	0	-1.37786	-0.116005	-1.18063	-1.17016	0	-0.632211	-0.719249	-0.297969	0	-0.56852	-0.239737
F53B1.8 X_-_2128684_2129768	-0.257308	0	-0.227873	-0.226124	0	0	-0.181737	-0.220242	-0.295373	0	-0.193787	0	6.59327	-0.280468	-0.286753	0	-0.280448	0	0	0	-0.258915	0	0	-0.167573	-0.264818	-0.278707	-0.28704	0	-0.246568	0	-0.276505	-0.295373	-0.22522	-0.243945	0	0	0	-0.246623	-0.272414	-0.295373	-0.230133	-0.279275	-0.274677	0	0	0
ubl-1 III_+_3068743_3068971	-0.707473	0.333324	-0.3078	-0.729259	6.59164	-2.90276	0	0.810783	-0.292819	0.864759	0	0.669357	1.25334	-0.992973	-0.294851	-1.63899	0	0.351961	1.39926	-0.337404	0	0.528893	1.13872	0.837957	-0.601154	-0.315572	-0.34853	0.888586	-0.289867	0.168205	-1.56543	-0.312695	0	0	2.04887	-2.32222	0.667132	-0.313088	-0.315179	-4.43953	-0.327753	-0.480356	-0.645953	1.60855	-0.319398	0.639721
pkn-1 X_+_10399842_10400116	-0.896006	0	0	0	0	0	-0.234814	0	-0.925859	0	-0.184679	-0.98329	-0.268013	-0.285593	-0.339269	0	-0.314938	5.22544	0	0	0	0.490363	-0.162291	-0.863871	0	0	-0.645833	-0.583333	0	-0.374462	-0.56266	-0.391045	0	0	6.58689	0	-0.272642	0	-0.376449	0	-0.882183	-0.305862	-0.378594	-0.89498	-1.17602	0
F29B9.8 IV_+_4648661_4648888	-0.253418	0	-0.253189	-0.339228	0	0	-0.331652	6.58342	-0.27923	0	0	0	0	-0.291249	-0.191122	0	-0.345732	0	0	-0.304716	0	-0.200978	0	-0.245739	-0.264852	-0.225258	-0.30592	0	-0.290556	-0.277844	0	0	-0.247602	-0.136715	0	0	0	-0.338021	-0.354379	0	-0.27052	-0.264715	-0.259593	0	-0.311197	0
let-711 III_+_6957957_6958055	-0.232274	3.47269	-0.506335	-0.413059	0	-0.391019	-1.2832	1.82368	-1.79446	0	0	0	1.59288	-0.417416	-1.38987	-0.424758	-1.69286	2.10615	0	0	-1.89709	3.06326	1.34179	2.73163	-0.46014	-0.393792	-2.17919	0.541352	0	0	-0.898278	-2.59488	-0.3274	-0.931086	6.58049	0	0	0	-2.10496	-2.44502	-0.597124	-0.854088	-0.814698	0	-0.396735	2.18581
K10D6.4 V_+_11215098_11215196	-0.542479	0	-0.620827	-0.586105	0	0	-0.540921	3.97312	-0.438069	0	0	0	0	0	0	0	-0.808327	6.57903	0	-0.70306	0	0	0	0	-0.603059	0	-0.652772	0	0	0	-0.708327	0	-0.62814	-0.468933	0	0	0	-0.335554	-0.736899	0	-0.633793	0	-0.736557	0	-0.808327	0
T23B7.3 II_+_4850331_4850845	-1.12184	0	-1.12358	-1.25981	6.57565	0	-1.38775	0	0	2.60355	0	2.64463	2.68059	-0.422619	-0.82347	0	0	0	0	-1.03644	0	0	0	0	0	-1.54738	-1.20223	0	0	0	0	-1.16864	-0.466752	-0.477541	0	-0.336196	0	-1.07114	0	-0.359051	-0.449192	0	-0.250779	0	0	0
tag-342 III_+_9468235_9468393	0	0	0	0	0	0	-0.689893	0	0	0	0	6.57211	0	0	0	0	-0.689893	0	0	-0.671747	0	0	-0.0564598	-0.103216	0	-0.642274	-0.689893	0	0	0	0	-0.471374	-0.606559	0	0	0	0	-0.545662	0	-0.589893	0	-0.410155	0	0	-0.405097	0
zoo-1 I_+_14544907_14546439	-1.32757	0	-0.519279	-0.553687	0	0	-1.91411	0	-0.96762	0	0	0	0	0	0	0	-0.842759	0	0	0	-1.02067	0	1.27411	2.07593	-0.601075	-0.483565	0	6.56883	0	0	0	-0.986305	0	-0.523081	0	0	0	-0.739265	-0.401097	-1.33741	0	-0.180501	-0.539734	2.3312	-1.54297	2.23063
T28B11.1 V_-_10714894_10715103	-1.62868	0.288414	-0.499267	-0.55477	0	-1.64917	-1.06307	6.5687	-1.21876	0.545333	5.1994	5.03255	0	-1.58723	-1.72817	0.660281	-1.51917	3.46353	0.715733	-2.25505	-1.26598	5.54125	0.180896	0.117303	-2.81337	-0.340429	0	4.02555	-0.588159	0	-0.355544	-0.90212	-1.51632	-1.46812	0.701035	-0.860613	0.424359	-1.80074	-1.70405	-1.81784	-2.31436	-0.857635	-2.14104	0.838227	-0.872849	1.01995
Y95B8A.8 I_+_870324_871652	0	0	0	0	0	0	0	6.56625	0	0	-0.424165	-0.561665	0	-0.540662	-0.834216	0	0	1.68682	0.739908	-0.311843	-0.376012	0.606719	-0.0748844	0.439685	0	0	0	0.310705	0	0	-1.83571	-0.987167	-0.485383	-0.694788	0	0	-0.305785	0	0	-3.81866	0	0	0.845093	0	-0.534775	0.590535
C30D11.5 V_-_1298690_1298948	-0.886797	4.24708	-1.00866	-0.237319	0	-1.1036	-0.288874	0	-1.07319	2.6092	0	0	-0.160653	-0.323934	-1.12402	0	-0.279722	0	0	0	-0.327154	0	0	0	-0.327704	-0.254523	-0.194387	6.56438	-0.226979	-0.829821	-0.289667	-0.331938	-0.284034	-0.336058	0	-0.290551	0	-0.722618	-0.339804	-1.22981	-0.293036	0	-0.270786	0	0	-0.385025
T04A8.18 III_+_4710196_4710614	-0.652945	0	0	-0.32914	1.17145	-1.34752	-0.660371	0.380223	-0.255719	1.95746	0	0	0.626081	0	-0.294333	-0.269257	-0.310023	6.54786	0	-0.297624	-0.822196	0	0	0	-0.284966	-0.645671	-0.336654	0.897633	-0.621436	0	0	-0.26052	-1.95076	-0.301751	0	-0.261141	0.307849	-0.626198	-0.898757	0	-0.292348	-0.287716	-0.294885	0	-0.198262	0.611644
lin-14 X_+_11480998_11481434	-0.773761	0.696432	-3.36297	-4.02528	0	-4.36045	-0.600591	3.12131	-1.6911	6.18824	0.499174	2.49587	0	-1.15614	-0.586417	0.288457	-4.2422	3.1299	1.30342	-1.2033	-3.6287	6.54442	2.9924	2.86848	-1.62606	-2.27491	-0.553172	2.54183	-0.552872	0	0.686301	-0.924867	-1.01609	-0.516977	2.28606	-1.72248	1.92514	-0.343131	-0.91511	-4.62022	-0.854909	-0.244103	-0.650159	2.47498	-1.8302	4.23376
egl-9 V_+_10474187_10474810	-0.818498	0	-0.652219	-0.369117	0.651261	0	-0.50373	0	-0.430763	0	0	0	6.53962	0	-0.316561	0	0	0	0	-0.517309	0	0	0	0	-0.369214	0	-0.535578	0	0	0	0	0	-0.31753	0	0	0	0	-0.566818	0	-0.555624	-0.415273	0	-0.356515	0	-0.466134	0
nstp-5 IV_+_12856676_12857839	-0.748577	6.53913	0	0	0	0	0	0	0	0	0	0	-0.767582	0	0	0	0	0	0	0	0	0	0	0	0	0	-0.810418	0	0	-0.604802	0	-0.74428	0	0	0	0	0	-0.614919	0	-0.811889	0	0	0	-0.642582	-0.794082	0
Y71H2AM.29 III_+_2833169_2833530	-0.46753	0	-0.443652	-0.4439	0	0	-0.584695	0	0	0	0	0	0	0	-0.488821	-0.528737	0	0	0	-0.537535	0	0	6.535	0	0	0	0	1.44548	-0.412127	-0.259427	0	0	-0.520944	-0.407604	0	0	0	-0.919119	0	-1.09971	-0.410726	-0.421061	0	0	-0.898179	0.863277
Y15E3A.5 X_+_15343309_15343410	-0.904018	0	-0.524695	-0.525197	0	0	-0.143613	0	-0.768858	0	0	-0.21193	0	-0.698783	-0.413441	-0.215533	-0.687299	6.53276	0	-0.443126	0	-0.150655	-0.152657	4.46803	-0.599013	-0.323709	-0.563404	0	-0.180804	0	0.485033	-0.820309	-0.646315	-0.482873	0	-0.584402	0	-0.646397	-0.490395	0	-0.715164	-0.912506	-0.810396	0	-0.728962	2.85863
gei-17 I_-_9106060_9107000	-1.83311	0	-4.64926	0.150533	-0.894614	-5.73715	-3.46279	3.77598	-0.964556	3.53183	1.46732	5.41595	0.422524	-5.29636	-1.39357	6.53213	1.18353	3.14429	0.813421	-0.678084	-5.1787	2.68237	6.50688	2.56803	-6.77005	0	-0.315493	4.90582	-3.41789	0	-0.597661	0	-1.10038	-0.696109	4.61069	0	2.40012	-0.594288	-0.670885	-4.67121	-1.63449	1.0989	-3.31012	0.696447	-1.0429	3.00291
crh-2 II_-_5180619_5180812	-0.603716	0.253616	-0.77546	-0.310079	6.52573	0	0	3.62169	-0.385351	1.78255	0	0	-0.108418	-1.11328	-1.08069	0	-1.07305	5.04723	0	0	-0.795862	0.796763	1.15922	0.268426	-0.906242	0	0	1.06111	-0.584233	0	0	0	-0.967831	-0.722642	0.918714	-0.345391	0	-1.80672	-1.47928	-2.42081	-0.758357	-2.89693	-2.11525	0.470591	-0.923379	0.267327
nep-11 II_-_3421447_3421666	-2.44008	4.22684	0	-1.30464	6.52248	-1.51703	-2.92467	0	-0.997671	6.11316	0	0	0	0	-3.77583	0	-1.52984	3.11208	0	0	-3.0326	2.43355	1.1738	4.52068	-2.31189	0	-1.2577	3.63406	-0.709151	0	-3.63469	-0.798259	0	-1.29343	3.17352	0	0	-1.58142	-0.893916	-3.25739	-0.22118	-1.26947	-1.56222	0	-0.264851	1.66775
mig-15 X_-_10424342_10424443	-0.762627	0	-0.199588	-0.356091	0	0	-0.452192	0	-0.333481	0	0	0	0	-0.307775	-0.637627	0	-0.38199	0	0	-0.393822	-0.452192	0	6.52032	0	-0.340286	0	-0.303341	0	0	0	0.55837	0	-0.283944	0	0	-0.368859	0	-0.419629	0	-0.452192	-0.18535	-0.270015	-0.177682	0	0	0
daf-12 X_+_10662890_10663248	-0.250455	0.191775	0	-1.21489	0.62149	0	-0.989413	0	0	0.823436	0.225098	0	0.510561	-2.59989	-0.616419	-0.153629	-0.287498	0.719197	0	-0.296078	0	6.51748	0.315477	1.10238	-0.533492	0	-0.632558	2.69978	-1.05231	0	-0.301474	-0.298795	-0.510125	-0.618322	0.75262	-0.859663	0	-0.718731	-0.201573	-0.520687	-0.284698	0	-0.48535	0	-0.312364	-0.740874
F38B7.3 V_+_11549354_11549811	0.0809997	-0.131813	-0.0897673	-0.555966	0	-0.633006	-0.16194	3.52161	-0.193962	6.51702	-0.564287	0	-0.620483	-0.352118	-0.482445	-0.393875	-0.662853	1.53844	-0.130554	-0.314143	-0.746108	-0.201709	0	-0.29856	-0.188154	-0.196429	-0.214764	1.22427	-0.879113	-0.749063	0	-0.267319	-0.270149	0	0	0	0	-0.484396	-0.629988	-0.739548	-0.120755	-0.637518	-0.139628	-0.175484	-0.442663	-0.213788
dpy-18 III_-_11373525_11374257	-0.717268	0.328739	0	-0.452398	0	-0.802792	0	0	0	0.422342	0.218483	0.298604	6.51618	-0.469625	0	-0.225475	-1.23738	0	0.243075	-0.502091	0	1.99461	0.618162	0	-2.68412	0	-0.708486	0	-0.689442	0	0	-0.659241	-0.473765	0	0.488118	0	0.214659	0	-0.868024	-1.88713	-0.579865	0	-0.732924	1.70124	-0.496949	1.14276
nkb-3 X_-_13767923_13768484	-0.608943	0	-0.090138	0	0	-0.824852	-0.819683	0.237697	0	0	0	0	0.192984	0	-0.863592	-0.368573	-0.439821	0.332869	0	-0.81049	-0.757183	0	6.51079	0	-0.83536	-0.224057	-0.0780516	0	-0.651088	0	0	-0.656491	0	-0.57382	0	-0.733018	0.245785	-0.375464	0	-0.835915	-0.0852385	0	-0.0736846	0	-0.867081	4.05242
C15C7.4 X_+_3145650_3146471	-0.401208	0.0955421	0	-0.613874	0	0	-0.516042	4.60481	-0.645834	0	-0.0929943	0.0367823	0	-0.4583	0	-0.142901	-0.595598	6.50954	0	-0.54883	-0.684871	1.0066	0	0	-0.581245	0	-0.52088	0	0	0	-0.284576	-0.64218	-0.462608	-0.509268	0	0	0	-1.09782	-0.567833	-1.20789	-0.577698	-0.474371	-0.626462	0	0	0
obr-1 III_-_11259230_11259879	-0.557765	0	-0.977864	0	0	0	0	1.87786	-1.4048	0	0	0	0	-0.521081	0	0	0	0	0	0	0	0	0	0	-0.541458	-1.21795	-1.3183	2.25332	0	0	-0.562925	0	-1.31057	0	6.50934	0	0	0	0	0	-0.511443	-0.393411	-1.32296	0	0	0
hda-4 X_+_16729703_16739815	-0.928134	0	-0.485669	-0.746004	0	0	-2.38841	6.50339	-0.286783	4.16694	0	0	0	-2.16577	-1.35733	0	-0.568967	3.68895	0	-0.447017	-1.03719	0	0	0	-0.924051	-1.77733	0	2.83558	0	1.63123	0	-0.407874	-0.803471	0	0	0	0	-3.30162	0	0	-1.60454	-0.299929	0	0	-1.05415	1.75815
lit-1 III_+_13714676_13715496	0	0.245029	-0.288433	-0.336366	0	-0.335653	-1.09703	0	0	6.50135	0.203045	0	0	-0.322764	-0.334308	-0.268464	-1.45486	0.174285	0	-0.0570762	-0.261396	0.0232319	0.72311	0	-0.426535	-0.291652	-0.536423	0	-0.483088	0	0	-0.339696	-0.342515	0	0.277586	-0.2749	0.160007	-0.258433	-0.328878	-0.338554	-0.0670289	0	0	0	-0.332932	0.469338
pqn-44 I_-_5373522_5373980	-2.99675	1.22497	0.556041	-3.5781	0.910916	-0.209216	-1.17809	2.0616	-1.87645	4.28417	2.57391	1.64811	6.49846	-2.45296	-3.60555	2.61851	-1.48777	2.3409	4.69666	-1.66294	-1.95312	0.847677	3.67182	1.05215	-2.90576	-1.16026	-1.60069	0.937934	-2.31521	0	0.104263	-1.80246	-1.73221	-0.908901	4.16678	-1.52172	1.591	-3.16551	-1.41034	-0.219427	-1.30362	-1.51741	-0.910295	0.604097	-1.66315	2.74794
mvk-1 III_-_6130050_6130210	0	0	-0.602608	-1.1702	0	-0.825921	-0.890872	0	0	2.09886	0	0	0.261134	-0.294414	0	0	-0.504363	0	0	0	-1.02146	1.36944	0	0	0	-0.510559	-0.638684	6.49598	-0.539013	-0.345014	0	-0.231442	0	0	0	0	0	0	-0.942845	-0.691223	0	0	0	0	-1.01681	0
endu-2 X_+_8247226_8247350	-0.497869	0	0	-0.403078	0	0	0	0	0	6.49456	0	0	0	-0.329256	-0.54049	0	0	0	0	-0.54049	0	0	0	0	-0.391967	-0.496046	-0.517502	0	-0.276733	0	0	-0.473183	0	-0.472794	0	0	0	0	-0.404706	0	-0.50924	0	-0.258335	0	-0.382867	0
vamp-7 IV_+_2608314_2608461	-0.250225	0	-0.196422	-0.236444	0	-0.255409	-0.266959	6.49335	0	0	-0.135903	1.25398	0	-0.233711	-0.52264	0	-0.272304	0	0	-0.494692	-0.257186	-0.189129	-0.220278	0	-0.449332	-0.252769	-0.222102	0	-0.191067	0	-0.188902	-0.292603	-0.282346	-0.508258	0	0	0	-0.46493	-0.262042	0	-0.426817	-0.204769	-0.237843	0	-0.232251	0
dlk-1 I_-_12567376_12568183	-0.399046	0.579786	0	0	-0.261923	-1.01728	-0.175337	0.474391	-0.291569	0.36194	-0.232853	0.287749	1.69784	1.58636	-0.406303	1.99808	-2.844	-0.396363	0	-0.214089	0	0.663294	0.820804	1.12698	0.25439	-0.168288	-0.692194	3.20472	-0.688032	-0.692952	0.84292	-0.738727	0.0131905	0	0	-5.46414	0	0	0.276642	0	-4.62133	6.48922	0.878498	0.391258	-2.04317	-0.600465
pan-1 III_+_4564825_4565399	-0.621542	1.90294	-0.577456	-0.584789	6.48692	-3.98031	-0.631556	1.63221	-0.177736	0.81416	0.41205	2.44859	3.56876	-0.302141	-0.268529	-0.171759	-0.267451	1.63149	0.41372	-0.587814	-2.10263	2.20445	3.08339	3.10206	-0.548199	-0.407881	-0.965362	2.83745	-0.526546	0	-5.29308	-0.267787	-0.277648	-2.30859	2.34225	-3.35224	0.258299	-2.26928	-4.55775	-3.77024	-0.251446	-0.226279	-0.551242	0.269411	-0.372156	2.81131
lin-23 II_+_6373263_6373411	0	0	0	0	0	-0.498592	0	0	-0.509072	0	0	0	-0.311463	0	-0.465546	-0.349981	0	6.48431	0	0	-0.444223	0	0	0	0	0	-0.464481	0	-0.507281	0	0	-0.42412	0	0	0	-0.540259	0	-0.53368	-0.482267	-0.524322	0	0	0	0	-0.429019	0
ephx-1 II_+_4015083_4015248	0	0	0	0	0	0	0	0	-1.02659	0	0	0	0	-0.59482	-0.554692	0	0	0	0	-1.00311	0	0	1.33206	0	-0.281998	-0.624168	0	0	0	0	-0.565247	-1.05142	0	0	6.48234	0	0	-0.645833	-0.612378	-0.170466	0	0	0	0	-0.683675	0
Y38H6C.8 V_+_20515017_20515371	-2.19703	1.13035	0.460342	0.496372	2.50998	-7.04567	-2.87507	5.29065	-1.58237	2.35888	0.555179	0	0.2372	-0.754887	0	0	-1.51395	4.54468	0.159173	0.482181	-1.24389	0	6.48224	0.97527	-0.0521481	0	-3.66902	-0.862706	0	0	0	-0.757779	0.429203	0	0	0	0.933198	-1.9018	-0.420987	-0.386208	-1.19087	0	0.375076	0.831495	-1.79709	0
lin-40 V_+_3710118_3712351	-3.41089	4.62158	-1.0553	-4.03409	0	-2.34561	-1.96181	1.84803	-1.13818	0	0.469227	1.56082	1.5127	-0.687857	-1.18445	1.78856	0	6.48197	0.158265	-3.23709	-0.807946	0	0.691293	0	-0.262977	0	-2.0508	2.8808	-0.775441	0	0.273821	-0.789883	-1.30425	-0.657484	0	0	1.18295	-1.42853	0	-1.43861	0	0	0.138404	1.72863	0	3.23415
kin-1 I_+_14949812_14950026	-0.287363	0.885093	-0.262383	-0.678873	6.47112	-2.92285	-1.48278	0.234652	0	1.28562	0.749159	0.992575	1.30412	-0.29842	-0.279624	-0.860899	-0.921866	0	2.11486	-0.296137	-0.479815	0.389871	0.446873	0.210833	-0.276667	-0.254637	-0.301816	0.447448	-0.229888	0	-0.585984	-0.279943	-0.284824	-0.24489	0.654082	0	0	-0.789381	-0.619858	-2.19846	-0.291019	-1.75358	-0.308815	0.808346	-0.292367	0.488482
M153.4 X_+_12150233_12150637	0	0	0	-0.380995	0	-0.927694	-0.969975	0.956	0	1.18603	2.54366	0	0	0	-1.28277	0	-0.905288	6.46716	0	0	-1.16528	0	0	0	-0.415794	0	-0.457316	3.26252	-0.315429	-2.02917	0	-0.902716	0	0	0	-1.35324	0	-0.358356	-0.9802	0	-0.447696	-0.473762	0	0	-1.04967	0
rgs-4 II_+_12669347_12669806	-2.17901	2.9045	-0.74264	-3.32797	0.293798	-1.61923	-0.293798	2.81783	-1.96323	6.46391	0.780058	0.866098	5.24591	-0.731721	-1.36247	-1.35702	-1.4394	0.824227	0	-0.405021	-0.656118	1.43242	0.694267	3.45408	-0.319687	-0.709947	-0.802316	0.627624	0	0	-0.624593	-0.421697	-0.706613	-0.526243	0	-1.10879	0.798222	0	-0.740603	-4.69641	0	-0.974989	0	1.09963	-0.933298	0.340249
daf-19 II_-_10161043_10163495	0	6.46197	0	0	-0.795962	-0.540966	-0.707339	0	0	0	0	-0.6412	-0.775128	0	0	0	0	0	0	0	0	-0.712628	0	0	0	0	0	0	0	0	0	0	0	0	0	0	0	0	-0.770354	-0.795962	0	0	0	0	-0.722432	0
mrpl-39 V_+_1821656_1822056	-0.898038	0	0	-0.476703	0	0	-0.356448	0	-0.916368	0	0	0	0	0	0	6.45104	-0.813966	0	0	-0.817526	0	0.255335	0	0	2.99136	-0.819746	-1.77247	0	-1.55478	-0.27385	0	-1.65506	-1.04581	-1.46549	0	0	1.50593	5.9727	-1.03557	-1.44975	-0.561856	-0.943551	0	0	-0.319384	0
sec-61.A IV_-_14824416_14824842	-1.66146	0	-0.362751	-0.962018	6.44659	-2.65405	-2.87707	0.841653	-0.270239	0	1.36993	2.51472	5.49076	-0.923267	-1.28552	-1.77203	-0.681192	0.306252	4.79241	-0.299021	-3.69382	1.46585	1.30752	1.18041	-0.635697	-0.278857	-0.402957	1.79283	-1.52205	0	-1.92871	-0.300648	-0.275301	-0.29643	2.38724	-1.93616	0	-1.31968	-0.675726	-3.15334	-0.26613	-1.14835	-0.287506	1.30966	-0.682977	1.34714
tmem-258 V_+_7063299_7063416	-0.607245	0.521209	-0.175999	-0.863266	0.954675	-2.77956	-0.844505	2.48335	0	3.18993	0.482558	0.635605	6.44411	-0.92975	-1.92801	-0.443665	-2.3882	1.59267	0	-0.691642	-2.03785	1.29606	1.59182	1.50027	-1.9028	-0.352911	-0.496384	0.940601	-0.0756936	0.223454	0	0	0	-0.537668	0	-0.203749	0.213577	-0.797989	-0.558487	-2.53091	-0.470522	-1.92657	-0.866824	2.06385	-1.15016	1.42661
C24B5.1 V_+_9194012_9194643	0	5.70827	0	-0.472982	-1.01364	-2.48954	-1.2668	3.4574	-1.7662	6.4391	0	0	0	0	0	-0.564181	0	3.01494	0.472982	-1.09038	-0.793105	-0.722404	-0.328435	-0.270823	0	-0.881154	-0.917091	0	0	0	0	-0.403437	0	-0.501493	-1.07161	-0.567636	0	0	0	-2.52949	0	0	-0.455682	-0.839621	0	-0.146999
eif-3.F II_+_9331814_9332242	-0.329146	6.43854	-0.943217	0	0	-0.343706	-0.309919	1.49476	-0.608343	0	-0.128569	0.329146	0	0	-0.300505	-0.836289	-2.03101	0.428493	0	0	-1.36353	-0.124495	1.3381	0.344133	-0.497448	-0.327406	-0.329193	0.00512775	0	-0.210565	0	-0.331936	-0.327109	-0.286226	0	0	0	-0.302423	-0.287589	-0.254523	-0.273598	-0.302236	-0.30414	0	0	0.974819
gcsh-2 I_-_7346498_7346659	-0.447306	0	0	-0.3173	6.43682	0	-0.281314	-0.253455	0	-0.321439	0	0	0	0	-0.309945	0	-0.306334	-0.277404	0	-0.336533	0	0	0.115917	-0.284138	0	0	-0.313243	-0.295634	0	0	0	-0.334305	-0.311896	-0.32841	0	0	0	-0.32672	-0.309691	0	-0.297484	-0.312752	0	0	-0.334369	-0.253063
F14B4.1 I_-_9267456_9267620	0	0	-0.690526	0	0	0	0	0	-0.648859	0	0	0	0	-0.487748	0	0	0	0	0	-1.07609	0	0	0	6.43225	-0.310564	0	-0.686356	0	0	0	-0.535598	0	-0.508978	-0.480042	0	0	0	0	-0.402264	0	-0.878723	1.11018	0	0	-0.836682	0
ama-1 IV_+_4248857_4249340	0	0.178713	-0.346903	-0.355299	0	0	0	0	0	6.42913	0	0.341086	0	-0.369883	-0.306077	-0.300924	-0.355129	0.268188	0.31024	-0.379919	-0.916049	0	0	0.123867	-0.334281	-0.359005	-0.335628	0.301445	-0.34808	0	-1.71274	-0.334435	0	-0.365941	0.241253	-0.283993	0	0	-0.352107	0	-0.656494	-0.329437	-0.338707	0.250531	0	0.636586
osm-9 IV_-_3553518_3553976	-0.994554	0	0	0	0	0	-0.393209	0	-0.394629	-0.401771	0	0	0	0	0	0	0	6.42596	0	-0.619904	0	0	0.236529	0	-0.444018	0	-0.336932	-0.437485	-0.217324	-0.414489	0.385339	-0.296808	-0.349473	0	0	0	-0.374985	0	-0.511156	0	-0.320229	-0.386942	-0.391098	0	0	0.237175
C04C11.23 X_+_14018709_14018948	-0.534245	0	0	0	0	0	0	0	-0.383978	0	0	0	0	0	-0.785124	-0.350747	0	0	0	-1.12817	-1.04302	0	6.41823	0	-0.931785	-0.981622	0	0	-0.84606	0	0	-0.829529	0	-0.963065	0	0	0	-0.837177	0	-0.918147	0	0	-1.0247	0	-0.814175	5.95331
Y41C4A.26 II_-_578209_578848	-0.525451	0	-0.935337	0	0	-2.33446	-1.63273	0.678341	-0.528904	0.271772	0	0	0	0	-0.784324	-1.47189	-0.902841	6.41716	0	-0.684942	-1.2112	3.88581	0.918515	1.85783	-0.354172	-1.12004	-0.38011	3.49706	-0.601963	0	0	0	-0.53298	-0.339117	0	-1.3929	1.88322	-1.28612	-0.63393	-2.31763	-0.549467	-0.523165	-0.64125	0	-0.844728	3.11995
M04F3.4 I_-_4771681_4771876	-0.258169	0	-0.239862	-0.286988	0	0	-0.267142	0	-0.292263	-0.156578	-0.209597	0	0	-0.269847	-0.259478	0	-0.213533	-0.180275	0	-0.272702	-0.315815	0	0	0	-0.245404	0	-0.301589	0	0	-0.251842	0	-0.281372	-0.287181	-0.261381	0	0	0	-0.257241	-0.26086	-0.292552	0	0	-0.257998	6.41685	-0.257959	-0.239217
sqst-1 IV_+_12034450_12034758	-0.236175	-0.18556	-0.22102	-0.475175	0	-0.699908	-0.693564	0.157735	-0.44727	6.4164	0	0	-0.0740947	-0.228856	-0.49357	-0.410881	-0.236528	-0.0636697	0	-0.226754	-0.474803	0	3.0385	0	-0.214759	-0.160002	-0.236132	0.185429	-0.180412	-0.127985	-0.527999	-0.19626	-0.217471	-0.224744	0.520373	-0.567132	0	-0.44473	-0.234276	-0.674013	-0.229358	-0.448661	-0.240685	0	-0.225986	0
unc-31 IV_+_12777676_12777798	-0.208746	6.4145	-0.218451	-0.411639	0	0	-0.246	0	-0.264285	0	0	0	-0.0900961	-0.496281	-1.10533	-0.685716	-0.409873	0	0	-1.09048	-0.329787	0	0	1.74452	-0.208459	-0.25593	-0.222858	1.57219	-0.30469	-0.262666	-0.21115	-0.176802	-0.626018	-0.618683	0	0	0	-0.270752	-0.60971	-0.188042	-0.200519	-0.221613	-0.372942	-0.199897	-0.486739	1.26294
DH11.5 II_+_7986737_7987194	-0.46591	0.253333	0	-1.66273	-0.322351	-1.67725	-0.958041	0.264761	-0.97482	6.40414	0.200907	2.76174	0	-1.0231	-1.04384	0	-1.63716	0.278912	0.300576	-0.946277	-0.828546	1.79559	4.60881	2.42258	-0.382385	0	0	0.304157	0	0.244398	0.20582	-0.323585	0	-0.355325	0.824117	-2.40392	0.295925	-1.35537	-3.72809	-3.01145	0	0	0	0	-1.25348	3.18788
unc-33 IV_+_3523862_3524374	-2.69315	0.332246	-0.42327	-0.318761	0	-2.71709	-1.29775	0.884442	-2.05191	1.18047	0.500795	6.40318	1.24295	-1.66279	-1.66492	0	-0.384656	0.483457	0.291192	-1.4906	-2.41134	4.11581	4.79273	3.72944	-4.27614	-0.648918	0	1.47924	0	0	-0.437057	-0.689185	-0.356354	-0.517117	3.5444	-0.680432	0.661936	-0.11757	-1.55414	-3.83104	-0.363091	-1.1634	-0.830494	4.10873	-3.38999	2.22015
gei-1 III_+_3358769_3359167	-0.48323	0	-0.491136	0	0	0	0	0	-0.53575	0	0	0	0	-0.443533	-0.499387	0	-0.537582	0	0	-0.593137	0	6.39639	0	0	0	0	0	0	0	0	0	-0.332026	0	0	0	0	0	0	-0.456557	-0.52293	-0.496275	-0.475596	-0.529248	0	0	0
vha-11 IV_-_2308341_2309521	-0.64011	0	-0.448158	-0.475724	0.471488	-0.919033	-0.864951	0	-0.483689	0	0	0	0	-0.532015	-0.701584	0	-0.7765	0	0	-0.53183	-0.85324	1.32611	1.3222	3.57101	-0.462271	-0.265108	-0.363199	0	-0.286912	0	0.0385742	-0.561919	-0.452936	-0.243163	6.38696	-0.326469	0	-0.859857	-0.447314	-0.946982	-0.489862	-0.265121	-0.267349	0	-0.587136	0.936096
flp-22 I_+_8659037_8659290	-0.372689	0	-0.3532	-0.36897	0	-0.21151	-0.345962	3.29031	-0.237618	0.342936	0	0.154164	6.38381	-0.401659	-0.368333	-1.43277	-0.397076	0.155217	0.47025	-0.38341	-0.342075	0.0975616	0	0	-0.350134	-0.383844	-0.412873	0.136003	-0.365013	0	-0.349581	-0.386392	-0.21372	-0.380192	0	-0.433629	0.0934241	-0.364948	-0.468108	-0.41089	-0.229176	-0.33953	-0.463452	0	-0.356926	0
mrpl-14 II_-_7309836_7309988	0	0	-0.833924	0	0	0	0	0	0	0	0	0	0	0	0	0	0	0	0	-0.632324	0	6.38343	0	0	0	0	0	0	-0.755879	0	-0.572912	-0.796722	0	0	0	0	0	0	0	0	-0.703716	-0.688728	-0.823508	0	-0.575713	0
mct-4 X_-_4926932_4929674	-0.42313	0	0	0	0	-0.442529	-0.442216	0	0	0	0	0	0	0	-0.439673	-0.394891	0	0	0	-0.420867	-0.448168	0	6.38254	0	0	0	-0.391819	0	-0.338478	0	-0.443944	-0.460073	0	0	0	0	0	0	-0.442259	-0.460073	-0.422431	-0.411985	0	0	0	0
hmg-1.2 III_+_6280677_6280977	-0.22874	0	-0.221601	-0.186406	-0.265107	-0.314108	-0.170072	0	-0.341738	0	0	0	-0.188893	-0.228862	-0.256028	0	-0.342267	6.38221	0	-0.230686	-0.40063	0	0	1.0556	-0.182487	-0.137334	-0.320187	0	-0.19313	0	0	-0.347007	-0.184709	-0.182444	0	-0.273762	0	-0.402042	-0.235422	-0.392778	-0.243666	-0.211033	-0.242988	-0.149657	-0.223042	-0.140984
mlc-3 III_+_5565150_5565319	-1.19562	0.554463	-0.442089	-0.748834	6.38134	-1.02481	0	0.60276	-0.636721	5.11191	0.23426	0.310308	0.68332	-0.722977	-1.11792	0	-1.4307	0.214567	1.45921	-0.587686	-1.32582	0.385064	0.610986	0.561286	-1.09384	-1.21962	-0.857967	1.77705	-0.58444	0.113159	-0.534219	-0.764569	-0.546056	-0.250729	0.486536	-0.420615	0.250834	0	-0.76645	-4.18039	-0.594153	0.0578133	-0.428115	0.565189	0	1.1143
dkf-2 V_+_16768490_16768801	-0.351118	6.37982	0	-0.279575	0	-1.44182	-0.257564	3.91926	-0.543797	4.04164	0	0	0	-0.223507	-1.03447	0	-0.988926	2.31967	0	-0.508405	-0.65046	0	1.5349	0	-0.875033	-0.321694	-1.18172	0	-1.5914	0	-0.8453	-1.10398	-0.24751	-0.556503	0	0	0	-1.12197	-1.05125	0	-0.532808	-0.958096	-0.298928	0	-1.22946	0
lin-45 IV_-_6746096_6746454	-0.297336	0	-0.288737	-0.276717	0	-0.328236	-0.278371	0	-0.249269	-0.0695692	0	0	0	-0.294991	-0.284879	0	-0.213124	0	0	-0.324377	-0.319434	0	-0.171437	0	0	-0.303082	-0.217128	6.37325	-0.288574	0	-0.298282	0	-0.306843	0	0	0	0	-0.279878	0	-0.340582	-0.297844	-0.231584	-0.287979	0	0	-0.124991
F49E11.2 IV_-_13037339_13037642	0	0	-0.564394	0	0	0	-0.226802	0.348189	0	0	0	0	0	0	0	6.37289	0	4.36921	0	-2.98655	0	0.178174	0.273278	5.57714	-0.316079	-0.261036	-1.86877	1.5307	0	-2.82724	-1.40513	-0.418417	-4.52067	-2.81555	1.05546	0	0	0	0	-2.74012	-0.833469	2.04404	0.297845	0	0	-0.262709
K02D10.1 III_+_8773923_8774030	-0.308224	0	-0.84059	0	0	-0.925448	-1.94624	2.06607	0	0	0	6.37019	-1.07838	-1.63768	-0.419565	1.70574	-0.561121	4.91892	0	-1.90344	0	0.227319	0	0	0.0910333	-0.486559	0	2.38631	0	0	0	-0.506998	-1.6313	-2.45284	0.420267	0	0	-0.500648	-1.90668	-0.925448	-0.365275	0	-0.685099	0	-0.291612	1.18729
flp-19 X_+_10604883_10605039	-0.454205	0	-0.133364	-0.392613	0	0	-0.33409	-0.462538	-0.187538	0	0	-0.195124	0	0	0	0	0	6.36548	0	-0.365016	-0.200863	-0.393094	0	0	0	0	-0.483509	0	-0.152581	0	-0.158255	-0.472178	-0.259664	-0.336363	0	0	0	-0.451344	-0.250227	0	-0.183078	-0.0992794	-0.400554	0	0	0
ZK971.1 II_-_10279028_10279557	-0.32877	0	-0.274923	-0.291305	6.36396	-0.3205	-0.35175	0	0	0	0	0	0	-0.319458	-0.324497	0	-0.317358	0	0	0	0	0	0	-0.137806	-0.327047	-0.32675	-0.326548	-0.137806	0	0	0	-0.343416	-0.336821	-0.302816	0	0	0	-0.292295	-0.35175	-0.35175	0	-0.284831	-0.315761	0	0	0
pod-2 II_+_1137047_1140340	-0.403448	0	-2.24143	-0.996288	0	0	-2.50634	0	-2.00753	0	0	3.34195	6.29766	-0.980344	-1.25881	-2.58128	-2.34585	0	0	-0.822101	-2.81092	6.36131	2.22251	4.81402	-0.417105	-2.30691	0	6.04573	-1.66248	0	-0.936836	-1.92188	0	-0.827394	0	0	0	-1.40913	-0.462121	0	-1.17976	-0.87632	-1.40363	0	-0.946344	4.22108
F43C9.2 X_+_4786304_4788835	-0.288299	0	-0.975918	-0.966757	0	-1.06622	-1.32244	0	-0.62348	0	0	0	3.43337	-0.295758	-0.468413	0	-0.293287	0	0	-0.730146	-0.621774	0	0	5.28311	-0.317826	0	-0.787695	0.56196	-0.517998	0	0	-0.719345	-0.977153	-0.314443	0	0	0	-0.935861	-0.972289	-0.560381	-0.59023	-0.282807	-0.726217	0.313087	-0.586182	6.3494
xbx-6 V_+_9705468_9705799	-0.581772	6.34108	-0.493706	-0.588795	0	-3.05833	-0.985685	0.57604	-0.534082	1.0279	0	0	0.979113	-0.299126	-0.268646	-0.154513	-0.938109	0.668767	0	-0.538948	-1.0763	1.4792	0.58027	1.1968	-0.438205	-0.202816	0	0.331407	-0.405121	0	0	-0.14528	-0.28407	-0.275293	0.279006	-0.219472	0	-0.452213	-0.309762	-1.9282	0	-0.268851	-0.316344	0	-0.274979	1.57904
daf-7 III_+_812066_812192	-0.934817	4.32884	-1.63998	-1.32108	0.624574	-1.4513	-1.436	1.04301	-2.74613	2.32311	0.431847	0	0	0	0	0	-0.449119	6.33901	0.0301297	-0.922363	-1.12259	-0.0727629	0	4.82656	0	-1.71915	-1.14874	-0.0120573	0	0	0	-0.441038	-1.47697	-0.499752	0	0	0	-0.998915	-0.30652	0	-1.00455	-0.295742	-0.285094	0.337578	0	0
W04G3.5 X_+_11074130_11074374	0	0	-2.43113	-1.41579	0	-1.26283	-0.381161	0.622547	-1.13469	6.33603	0	0	1.92384	0	-1.71801	-0.748401	-0.40844	0.324783	0	-1.04996	-1.87551	3.37512	0	1.5561	0	-0.332249	-1.26668	2.30876	0	-0.364487	-0.299974	-1.08298	-0.406886	-0.355295	0	0	1.9885	-0.701248	-3.54099	0	-1.0035	0	-0.72962	2.99261	-0.877436	1.95898
R06C1.6 I_+_11950318_11950546	-0.572761	3.04667	-0.6266	-0.593697	0	-0.722409	-0.831259	3.57198	-0.55433	6.32995	0	0	-0.219769	-0.751609	-0.842835	-0.265956	-0.415574	1.65219	0	-0.801809	-0.677208	0	0	-0.0963454	-0.542986	-0.188078	-0.504948	0.620217	-0.483532	0	0	-0.670251	-0.500546	-0.296966	0	0	0	-0.401836	-0.461617	-0.644693	-0.585698	-0.280543	-0.972234	0	-0.714906	0
mnk-1 II_-_10545141_10545434	-0.995835	4.97853	-0.663148	-1.87103	-0.298182	-3.4028	-3.40739	3.42098	-0.970159	3.86891	0.693674	2.01407	6.32852	0	-2.38664	-0.222981	-0.351384	3.92847	3.29363	0	-3.82424	1.22363	2.65592	1.8051	-4.07604	-2.04792	-1.44299	0.922115	-1.1613	0	-0.649457	-2.03868	-1.16562	-0.287089	4.70231	-2.04297	0.506583	-2.77883	-0.0448917	-4.69542	-0.0645542	-0.219599	-1.68327	1.96014	-0.322085	0.811912
nstp-5 IV_+_12858577_12858941	-0.616818	6.31871	0	0	0	0	-0.681457	0	0	0	0	0	0	0	0	0	0	0	0	0	-0.681457	0	0	0	0	0	-0.61479	0	0	-0.578679	0	-0.63979	0	0	0	0	0	-0.598124	-0.681457	-0.570346	0	0	0	0	-0.655797	0
dhhc-4 III_-_9865849_9866004	0	0	-0.404051	-0.5286	0	-0.579167	-0.568192	0	0	0	0	0	6.31411	0	0	-0.579167	-0.385712	0	0	0	0	0	0	0	0	-0.538141	-0.542308	0	-0.588141	0	-0.549253	0	0	0	0	0	0	-0.535364	0	0	0	0	0	0	-0.51601	0
unc-49 III_+_10527266_10527386	0	0	0	-0.440893	0	0	0	0	0	0	0	3.29417	-1.19234	0	-0.647666	-0.581984	-1.96037	0	0	-1.01237	0	0.641521	2.00235	0.04629	-1.81751	0	-0.222492	0	0	0	0	0	0	-0.934629	0	-2.10355	-0.235083	-1.81502	0	0	-3.30692	0.518212	6.30483	0	0	3.46346
pdfr-1 III_-_6634165_6634302	-0.492712	0.335052	-0.768334	-0.236726	0	-0.135339	-0.519508	0	-0.584764	1.35677	0	0.546251	6.30389	-0.180804	-0.581449	0	-0.674721	0	0.518067	-0.630771	-0.744911	0.14511	5.4696	-0.114199	-0.679038	0.190421	-0.792793	0	-0.625984	0	0.525963	-0.698206	-0.570258	-0.539684	0.517246	0	0.121434	-0.71763	-2.21325	-0.501665	-0.57583	-0.553418	-0.873434	0	-1.02438	0
gei-3 X_-_12797588_12798509	-0.153753	6.30236	0	-0.243462	0	-0.396485	-0.254119	0	-0.0946279	1.29849	0	0	0	0	-0.210573	0	-0.276645	0	0	-0.208802	-0.239271	0	0.337939	0	-0.31071	-0.291846	-0.21494	0	-0.498886	0	-0.263268	-0.248535	-0.258988	-0.263004	0	-0.350183	0	-0.455265	-0.187399	-0.789948	-0.301781	-0.472036	-0.420472	0	-0.533787	0
lact-4 II_-_8478805_8479348	-2.26733	-0.68374	0	-0.406414	-0.721905	-0.37301	-2.47673	-0.0265334	-0.248936	6.30077	0	0	0	-0.676118	-0.921614	0.384888	0	0.855725	0.335583	-0.313264	-1.13034	0	0.371106	2.14459	-3.91666	-0.284467	-1.42262	0	0	0.981867	0.740163	0	5.85281	0	0.632453	0	-0.0055953	0	0	0	-0.675642	0	-0.52104	-0.289802	-1.44231	0.204134
flp-25 III_+_9364276_9365086	0	0	-0.454798	-0.455556	0	-0.45286	-0.442903	0	-0.447228	0	0	0	0	0	-0.470869	0	-0.472706	0	0	0	-0.424719	6.30018	0	0	0	-0.422053	0	0	0	0	0	-0.467893	0	0	0	0	0	-0.422943	-0.444084	-0.454588	0	0	0	0	-0.466977	0
rnr-2 III_-_4094718_4094833	-0.259578	0	-0.360411	-0.354599	0	-0.406734	-0.437037	0	0	0	0	0	0	-0.391806	0	0	-0.309991	0	0	-0.326824	0	6.29764	0	0	0	-0.36151	-0.371648	0	-0.396435	0	-0.343557	-0.390547	-0.341204	-0.330341	0	0	0	0	0	0	-0.304275	0	-0.282275	0	-0.328872	0
unc-31 IV_+_12781545_12781645	-0.498266	6.2899	-0.229385	-0.215817	0	-0.287701	0	0	-0.244725	0	0	-0.153018	-0.122282	-0.399053	-0.175395	-0.163173	-0.395618	0	0	-0.40275	-0.180943	0	-0.172283	1.35565	-0.461855	-0.228054	-0.259115	0	-0.184115	0	0	-0.174639	-0.203158	-0.230392	0.278094	-0.213686	0	0	-0.211849	-0.292448	-0.725127	-0.453297	-0.265392	0	-0.217718	-0.162388
cnk-1 III_+_10271385_10271739	0	0	-0.455895	0	0	0	-0.458079	0	-0.474377	0	0	0	0	0	-0.481807	-0.495369	-0.469461	0	0	-0.480534	-0.467591	0	0	6.28987	0	-0.276123	-0.495369	0	0	0	0	-0.359585	0	0	0	0	0	-0.458322	-0.435554	-0.481807	0	0	0	0	0	0
daf-5 II_-_14035813_14036111	-1.13517	0	-0.68355	-1.368	0	-1.63859	-0.72195	3.75572	0	2.72987	0	0	-0.166211	-0.49563	-0.466036	0	-0.706198	0	0	-0.85673	-1.36925	0	2.2543	2.95174	-0.559261	-0.777348	-0.299298	6.28871	-0.2817	0	0	-0.537073	-0.281544	-0.282409	0	0	0	-0.51377	-0.548104	-1.60197	-0.572042	-0.863645	-0.747206	0	-0.507652	0
Y25C1A.13 II_-_3109882_3110557	-0.336975	0	-0.465351	0	0	0	0	6.28863	-0.408333	0	0	0	0	-0.309391	-0.418297	0	0	0	0	-0.192504	0	-0.206411	0	0	-0.296473	-0.43288	-0.416071	0	0	-0.342927	0	-0.428989	-0.36676	-0.429762	0	0	0	-0.466017	-0.328151	-0.44334	0	0	0	0	0	0
D1054.1 V_-_10768824_10769139	0	0	0	0	0	0	0	0	0	0	0	0	0	-0.757646	0	-0.790323	0	6.28566	0	0	0	0	0	0	0	0	-0.867651	0	0	-0.683929	-0.669048	-0.880556	0	0	0	0	0	0	0	0	-0.751312	0	-0.885194	0	0	0
Y48C3A.5 II_+_13302358_13302700	-0.506061	0	-0.468937	-0.735768	0	-0.993908	-0.485389	0	0	0.389144	0	0.271516	6.28177	0	0	0	0	0.903555	0.173143	-0.530836	-1.383	0.248635	0	0.476283	-2.51011	0	-0.485425	0	-0.462389	0	0	0	0	0	0	0	0.708243	-0.493081	0	0	-0.430455	-0.443575	0	0.476644	0	0
Y75B8A.53 II_-_2891526_2892988	-1.11376	0	-0.543133	-0.247904	0	-1.34424	0	0	-0.516595	0	0	0	6.27911	0	-0.502841	0	-0.99039	0	0	0	0	0	3.9777	0	-0.666489	0	-1.29096	0	0	0	-0.540737	-0.51781	0	-0.462392	0	0	0	-0.416349	0	0	0	-0.509497	-0.593707	0	0	0
apg-1 I_+_14412284_14413504	0	1.80652	-1.54	-2.7123	0	-5.13842	-3.82154	6.27658	-2.37782	3.78206	0	0	5.23202	-0.779384	-1.05558	0	-2.45401	0	0	-0.334619	0	1.70639	1.7919	2.87743	-1.71746	-0.821419	-1.16437	4.86172	-0.783273	3.08129	-1.0441	-1.86195	-0.3486	-0.771037	6.1613	0	0.723694	0	-2.05508	-4.47137	-1.45885	-1.64582	-2.03181	2.16452	-3.71284	3.63621
npr-2 IV_-_9569406_9569622	0	0	-0.341773	-0.334367	0	-0.340723	-0.352081	0	0	0	0	0	0	-0.291467	-0.342253	0	-0.362766	0	0	-0.289713	-0.374056	0	0	0	-0.361556	0	0	0	0	0	0	-0.374056	-0.355538	-0.374056	6.27057	-0.344645	0	-0.374056	-0.35935	0	-0.340723	-0.35739	0	0	0	0
tam-1 V_-_4959946_4960096	-1.49287	0.261112	0	-0.572608	0	0	0	0	-1.31105	0.266397	0	0.387994	0	-1.55071	-0.536979	0	-0.296005	6.26632	0	-0.73966	-1.60617	5.90751	0	0	-1.61363	-0.311885	-1.69223	4.18163	-0.902929	2.80803	-1.57525	-0.347736	-0.998441	-0.571958	0	0	0	-0.74265	-0.905364	0	-0.84526	-1.00194	-1.0448	0	-0.455768	1.03688
Y92H12A.2 I_+_1553951_1554795	-1.53647	0	-0.770115	0	0	-4.85319	-3.10706	2.55337	-0.33177	0.777653	1.49292	1.05801	6.26514	-0.803602	-2.43801	0	-0.450128	2.15493	0	-0.325628	-0.689934	3.92319	0.995542	3.31026	-0.298613	-0.974853	-0.960095	1.4481	-0.635017	0	0	-0.289119	0	0	0	0	0	-1.52822	-1.04194	-3.68561	-0.475548	-0.335649	0	0.351634	0	1.19982
cit-1.2 III_+_8013021_8013124	-0.326586	0	-0.339106	-0.638574	0	-0.800743	-0.791767	0	-0.615127	0	0	0	0	-0.361708	-0.307378	0	-0.256191	0	0	0	0	0	0	1.76886	-0.311044	-0.373569	-0.393006	6.26341	-0.262061	0	0	0	-0.345762	-0.353611	0	0	0	-0.334888	-0.346832	0	-0.324443	0	-0.313289	0	-0.23658	0
snt-2 III_-_788327_789309	-0.575479	6.26185	-0.385911	-0.661395	0	-0.365158	-0.333845	0	-0.354626	1.54636	0	0.253755	-0.350308	0	-0.521944	0	-0.253755	0	0.351528	-0.320098	0	0	0	0	-0.337262	-0.361964	-0.635344	-0.101329	-0.340584	0	0	-0.371649	0	-0.261068	0	0	0.108319	-0.242123	-0.343585	0	-0.364237	-0.3998	0	0	-0.640353	0
slo-1 V_+_18492460_18493129	-2.39775	3.24746	-1.04828	-0.309295	0	-3.48274	-2.82445	1.09688	-1.43774	6.26044	0	1.43611	3.10021	-0.317418	-1.32165	-1.08909	-0.926947	3.24517	0	-1.80568	0	2.66672	0	1.25433	-0.288599	0	-1.51838	2.14354	-1.28674	0	-1.80188	0	-1.42482	-0.23691	0	0	1.31786	-1.11574	-0.297428	0	-0.579661	-1.10537	-0.586265	0	0	1.43411
daf-2 III_-_3019673_3023076	-0.21953	0	0	-0.207929	0	0	0	6.25848	0	0	0.304707	0.466066	0	0	-1.01299	-0.628361	0	0.336317	0.941761	0	-0.441556	-0.0991398	0	0	0	-0.664798	-0.668435	0	0	0	-1.5628	-0.698701	0	0	0	-0.493532	0	0	0	-1.10107	-0.177645	0	0	0.272728	-0.603561	0
ucr-2.1 X_+_12020768_12020977	-0.269367	0	-0.310274	-0.6042	0	0	-0.312545	0.328485	-0.268677	0	0	0	0	6.25759	-0.202915	-0.821801	-0.232894	0	0	-0.330396	-0.332545	0.367947	0.255856	3.17017	-0.367947	-0.65972	-0.263418	0.444155	-0.584342	0	0	-0.64508	-0.268929	-0.659807	0	0	0	-0.247228	-0.295045	-0.780107	-0.645508	-0.692597	-0.731617	0	-0.297242	0
allo-1 IV_-_10696793_10697006	-0.213759	-0.163254	-0.226887	-0.230225	0	-0.37557	-0.385524	6.24698	-0.240258	0.197178	0.143779	0	0	-0.636174	-0.62364	-0.40535	-0.253728	1.75752	0	-0.669923	-0.556918	0.112776	-0.068956	0.135035	-0.542456	-0.204663	-0.29255	3.07602	-0.553722	0	-0.281528	-0.249433	-0.223866	-0.20597	0	-0.740977	0.127627	-0.207923	-0.422798	-0.587406	-0.224571	-0.325057	-0.554426	0.176184	-1.42877	0.12318
pitp-1 III_-_3523692_3523824	-1.94248	-0.145348	0	-0.641297	-0.372784	-1.23262	0	6.23913	-0.994379	0.231322	0.803182	0.481266	1.39462	-0.225164	-5.22819	-0.20536	-3.17036	2.67827	0.256997	-0.325778	-1.45995	0.334595	1.04716	1.04412	-4.93812	0.205229	0	2.18739	3.2704	0	0.10943	-2.16964	0.212456	-0.331021	0.65038	0	2.77027	0	-1.05646	-0.484605	-0.0494268	-0.209756	1.35713	0.180807	-0.537748	0.266344
skr-1 I_+_9471644_9471827	-1.49024	0.659423	-0.471842	-0.282216	6.23812	-5.18985	-0.250221	0.764765	0	0.632689	1.46118	2.23783	2.56677	-0.279171	-0.461487	-0.386424	-0.676697	0.692145	0.325329	-0.25889	-0.935621	0.793896	1.98401	0.751678	-0.241149	-0.252353	-0.673639	1.01123	-0.946436	0.952061	-0.905341	-0.252639	-0.267289	-0.252684	0.719962	-0.347464	0.847476	-0.559385	-0.27693	-6.07461	-0.920184	-0.70833	-0.276227	0.420373	-0.610672	1.18906
dapk-1 I_+_1320237_1320346	-2.23119	5.2308	-1.29582	0	0	0	-2.10217	4.03571	0	1.06429	0	0	0	-1.0262	-0.537131	0	-0.630915	6.22696	0	-1.52446	-1.7407	0	0.283802	5.37057	-1.24605	-0.320859	-0.722259	3.63169	-0.563968	0	-1.40041	-2.04798	-0.757764	-0.659449	0.929664	0	0	-3.35722	-2.47341	0	-0.30696	-1.78229	-1.76598	0	-1.69823	3.41793
ehbp-1 V_+_9554738_9554851	-0.174572	0.704572	-0.363436	0	0	0	0	0	-1.01581	0	0	0	0	0	0	0.409881	6.22258	0	0	-0.974264	0	-0.60584	0	0	-0.55866	0	0	0	-1.25478	0	-0.75866	-0.968041	-0.871773	-0.673424	0	0	-0.339251	0	0	-1.19868	0	0.306131	0	0.391753	-0.920927	2.6432
pptr-1 V_+_16357933_16358836	-0.562497	4.55252	0	-0.791627	0	0	-0.768183	2.68213	-0.328332	0	0	0	0	-0.85107	-0.81813	-0.754176	-0.510042	6.21933	0	-0.585712	0	0	0	0	-0.769553	0	-0.51019	0	-0.815611	-0.395063	0	0	-0.769017	-0.881802	0	0	0	-0.790316	-0.716448	0	-0.762793	0	-0.768431	0	-0.304986	0
pdhb-1 IV_+_3402630_3403572	-0.309299	0	-0.529542	-0.604435	6.21869	-2.15366	-0.910206	0	-0.311512	0.308556	0	0	0	-0.55712	-0.870831	-0.803173	-0.551599	1.06385	0	-0.320136	-1.47074	1.28969	1.45455	1.13119	-0.573316	-0.607148	-0.330296	5.23977	-0.252288	-0.141603	0	0	-0.303116	-0.315196	0.421157	-1.58179	0.642595	-0.892114	-0.586148	-2.66123	-0.312318	-0.522921	-0.60344	0	-0.55744	1.86258
ags-3 X_-_5296957_5297203	-0.674863	0	-0.324187	0	0	0	0	0	-0.949187	0	0	0	6.21316	-0.749681	0	-0.588076	0	0	0	-0.912447	0	0	0	0	0	0	0	0	0	0	-0.615854	0	-0.949681	0	0	0	0	0	0	0	0	0	-0.449187	0	0	0
lec-3 II_+_9999324_9999848	-0.747545	1.2683	-1.11508	-0.496933	6.21297	0	-2.33555	0.1336	-0.490907	1.62097	0.853777	0.283056	2.77037	-0.315454	-1.62805	-0.0962016	-1.43409	0	0.323657	-0.675477	-1.83282	1.02506	1.31598	0.601076	-0.530501	-0.779908	-0.491195	0.888712	0	0.18562	-1.46588	-0.487452	-0.86172	-0.284378	3.49704	0	0	-1.3916	-0.838535	-2.57464	0	-0.624837	-0.570225	1.00015	-1.16893	1.25758
peli-1 V_+_5711678_5711777	-0.858662	3.74466	-0.966569	-0.997998	0	0	-0.80047	3.24848	-0.76734	4.11261	0	0	0	-0.80107	-0.751296	-0.68183	-0.690277	0	0	-1.0795	0	0	0	0	-0.841522	-1.04761	-0.597781	6.21226	-0.378673	0	-0.895039	0	-1.11111	-0.192839	0	0	0	-0.61853	-1.01111	0	-0.757401	-0.506094	-0.806322	0	0	-0.158967
hmr-1 I_-_11112837_11113751	-0.431062	0	0	-0.346308	-0.311668	0	-0.330011	6.20112	-0.501238	0	0	2.22426	0	0	-0.459673	-0.299051	-0.431802	0.232355	0	0	0	-0.446516	0	0.320944	0.00024788	0	-1.24703	0	0	0	0	-0.548734	0	-0.470772	0	-0.541346	0	-1.32255	0	-1.04006	0	0	0	-0.336668	-0.424704	0.510277
spat-2 III_+_11057395_11057918	-0.29348	0	-0.312433	-0.302861	0	0	0	0	-0.236098	0	0	0	0	-0.290622	-0.311312	0	-0.58876	0	0	-0.616051	0	0	0	1.66277	-0.260259	-0.262213	-0.657252	0	0	0	-0.29559	-0.302211	-0.296534	-0.290455	6.19993	0	-0.184939	-0.579415	-0.300724	-0.298417	-0.323796	-0.239311	-0.325028	0	-0.294939	0
mfsd-6 III_-_7577409_7577523	-0.205603	0	-0.222147	-0.218398	0	-0.259558	-0.232657	0	-0.186823	6.19816	0	0	0	-0.193965	-0.218257	-0.208691	-0.199253	0	0	-0.214538	-0.208861	0	0	0	-0.215767	-0.251084	-0.234315	0	-0.211203	0	-0.245765	-0.234899	-0.245151	-0.234131	0	-0.259558	0	-0.200693	-0.217811	-0.247213	-0.215532	-0.18667	-0.219718	0	-0.209902	0
E03H4.8 I_-_12425930_12426354	-0.456843	0	0	-0.575063	0	-0.546419	0	6.19108	0	0	0	5.56235	-1.95849	0	-0.725719	0	-0.32538	0	-1.02512	0	-0.363465	-0.942692	0	0.0528912	-0.258933	-0.848457	0	2.95189	-0.94366	0	-0.583099	-0.527513	0	0	0	0	0	-1.70893	-0.796782	-2.03614	0	0	0	0	0.324663	-0.46018
M04G7.3 IV_-_462076_462366	-2.43238	0	-0.528758	-0.320108	0	0	-0.187198	0.36399	-0.742284	-0.271864	0	0	1.58571	-0.575761	-1.52947	0	0	0.250331	0.0825275	-0.356765	0	0.0937168	2.24079	0	-0.843941	0	-0.579765	6.19075	-0.371655	0	-0.201569	-0.277885	-0.560324	-0.836384	1.92507	0	0.197893	-0.647189	0	0	-0.587655	-0.354989	-0.548848	0.273768	0	-0.449748
aqp-2 II_-_9259384_9259588	-0.190869	0	-0.24785	-0.158347	0	-0.846137	-0.270734	0	-0.24132	0	0	-0.0998605	-0.0781308	-0.223407	-0.254422	-0.251137	-0.216612	0	0	-0.259549	-0.729208	0.489428	0.864971	-0.0518596	-0.542565	-0.271091	-0.225865	0	0	0	-0.17625	-0.183551	-0.224092	-0.247759	-0.059212	-0.262121	0	-0.23768	-0.238651	-0.186635	-0.207472	-0.140278	-0.214767	0	0	6.18303
smrc-1 III_+_6391038_6391402	-0.539144	0	-0.47843	0	0	0	0	0.169189	-0.221287	0	0	0	0	0	0	0	-0.330811	0	0	-0.592286	0	0	0	0	6.1801	0	-0.473668	0	-0.361462	-0.361922	-0.477937	-0.434557	-0.273519	-0.260901	0	0	0	0	-0.406791	-0.664144	0	0	0	0	-0.472428	0
spsb-1 II_+_15224815_15226031	0	1.10263	-0.372939	-1.11291	6.17341	0	0	1.04684	-0.820886	1.03453	0	2.03314	2.69789	-0.386358	0	0	-1.21015	1.11732	0	-0.828054	-1.47924	2.27737	1.82985	1.0549	-0.369817	-0.379566	-2.82546	1.73444	-0.391097	0	-0.889366	-1.07725	-0.406066	-0.374982	1.83615	-5.39025	0.691067	0	-0.380155	-5.65247	-0.378058	-0.381283	-1.30768	1.14298	-0.69011	1.33163
F11A6.6 IV_+_2743186_2743564	-0.367749	1.95867	-0.737428	0	0	-0.717058	-0.696675	0	-0.37729	-0.148399	0	0	0	0	0	0	-0.425121	6.16933	0	-0.3717	-0.427559	0	0	0	0	0	-0.629062	0	0	0	-0.291787	0	-0.396439	-0.357364	0	0	0	-0.800491	0	0	-0.327559	-0.673034	-0.38328	0	0	0
F49E11.2 IV_-_13037943_13038225	-0.334867	0	-0.760987	0	0	0	-0.551876	0	-0.190513	0	0	0	0	0	-0.729311	0.341448	-0.207089	1.29679	0	-1.63549	0	0	2.25406	2.91073	0	0	0	0	0	0	-1.00025	-0.779523	-1.88703	-1.08678	0	0	0	0	-0.108941	-0.415026	-1.88215	-0.180291	-0.117106	0	-1.10315	6.16735
aakg-1 III_-_12574950_12575089	-0.516291	0	-0.553443	-0.494835	-0.220361	-0.645846	-0.444274	0	-0.274573	6.16536	0	0	0	-0.46529	-0.601379	0	0	0	0	0	0	5.67486	0	-0.564596	-0.394803	-0.389941	-0.645846	-0.0941794	-0.208996	0	0	-0.59029	-0.502961	-0.500132	0	-0.611363	0	-0.537673	0	0	-0.537274	-0.584839	-0.508739	0	-0.513636	-0.438656
thoc-2 III_+_6370669_6370981	0	0	0	0	0	0	0	0	0	0	0	0	0	0	0	0	0	0	0	0	0	-0.621212	0	-0.603355	-0.456499	0	-0.704545	-0.621212	0	0	0	-0.690657	0	0	6.16417	0	0	-0.665898	-0.674545	0	0	-0.581225	0	0	0	-0.545022
T28D6.7 III_-_11344558_11344847	0	0.197927	-0.728571	-0.545238	0	0	0	0	0	0.169653	0.260427	0	0	-0.576042	-0.728571	0	-1.98925	0	0.239593	0	0	0	0.261031	0	-0.859811	-0.653571	0	0	0	0	0	0	0	0	6.16122	-0.434712	0.191617	0	-0.603571	0	0	0	0	0	-0.665042	0.302914
T23B12.11 V_+_8455511_8456184	0	0	0	0	0	0	0	6.16016	-0.800676	0	0	0	0	0	-0.778292	-0.866523	0	0	0	0	0	0	0	0	0	0	-0.828936	0	-0.866523	-0.118502	-0.845201	0	0	0	0	-0.860586	0	-0.194922	0	0	0	0	0	0	0	0
tasp-1 III_+_10759554_10759667	0	0	-0.365741	-0.54391	0	-0.588949	-0.418336	6.16015	-0.388258	0	0	0	0	0	-2.67489	0	0	0	0	-0.460606	0	1.18446	0	1.08872	-0.990173	0	0	1.49121	-1.36271	0	-0.4954	-0.513804	0	0	0	0	0	0	-0.51921	0	0	0	-0.602559	0	0	0
let-526 I_-_5301905_5302299	0	0	-0.280914	-0.28705	0	-0.336415	-0.304747	0	-0.31035	0	0	0	0	-0.289115	-0.329065	-0.243762	0	0	0	-0.29898	-0.311614	0	0	0	-0.317903	-0.286809	-0.311432	6.15882	-0.116027	0	0	-0.266792	-0.300497	0	0	-0.354991	0	-0.316874	-0.305524	-0.354991	0	-0.23497	0	0	0	0
Y57G11C.9 IV_+_14789514_14789848	-0.881998	1.38937	-0.361402	-0.495054	0	-0.172209	-1.02303	3.97809	-0.403871	0	0	0	0	-0.911415	-0.497416	-0.189051	-1.00667	0	0	-1.51979	-0.242213	0.793074	0	1.64695	-1.28799	0	-0.561332	6.1568	0	-0.0559856	0	0	-0.32877	-0.447739	0	-0.613854	0	-0.537541	-0.524367	-0.233036	-0.464709	-0.354888	-1.23521	0	-0.662431	1.04768
F34D10.4 III_+_3739003_3739185	-0.0691307	0.194677	-0.621845	-0.497544	0	0	0	6.15672	-0.683779	0	0	0	0	-0.370531	0	0	0	0	0	-0.766168	0	0	0	5.10566	-0.602378	-0.500363	-0.574103	0	-0.644698	0	-0.246228	-0.548701	-0.669429	-0.5521	0	0	0	-0.755567	-0.738556	0	-0.598817	-0.799086	-0.52766	0	-0.516395	-0.173978
pct-1 IV_+_8185385_8185623	-0.727193	0.29892	0	-0.702495	0	0	-0.836568	0.350332	-0.480019	0.223827	0.0633802	0.471714	0.444127	0	0	0.414226	-0.501783	0.272771	0.269916	-0.502215	-0.919901	0	0.416766	0	-6.19693	-0.634119	0	6.14753	0	0.605047	0.15838	0.114306	0	0.204958	2.88445	0	0.20982	-0.481796	-0.677044	0	-0.80738	0.163085	-0.458648	0.165759	-0.206616	0.253392
hil-2 IV_+_6294512_6294733	-0.540929	0	-0.35554	0	0	0	-1.57786	0.704765	0	6.14748	0.544329	0.501728	-0.0140118	-0.391509	0	-1.06585	0	0	-0.134501	0	0	0	0.20107	0	0	-0.78343	-0.403739	0.163988	0	-0.0833763	-0.313062	-0.364837	-0.359558	-0.342077	2.68141	-0.417037	0	-0.93527	-0.549279	-0.330919	-0.348719	-0.746673	-0.668802	0	-0.217789	0
F13E6.1 X_-_10676294_10676630	-0.311037	6.14447	-1.22429	-1.80807	0.15332	-3.04118	-2.29996	4.42015	-0.653658	4.49634	0	0.198198	3.85493	0	-1.34585	0	-1.23337	4.0034	0	-1.33221	-2.42142	0.662403	0	0.623601	-0.351518	-1.57926	-0.941426	1.04125	-1.42487	1.50112	-0.739831	-0.99817	-0.596953	-0.294883	0	-1.2529	0	-0.584725	-0.596079	-3.03738	-0.503359	-0.574194	-0.975809	1.60452	-0.276143	1.69487
vha-13 V_+_14352541_14352821	-1.79382	0.911715	-0.926836	-1.21088	4.10637	-2.88991	-2.14132	0.661263	-0.871907	0.25849	0.521183	0.183554	6.141	-0.974369	-0.648759	-0.30327	-1.62591	5.23423	0.957908	-1.10769	-0.960354	1.04325	0.924385	0.404059	-0.735509	-0.876317	-1.2464	4.32751	-0.633147	0.243875	-1.15734	-0.438831	-1.27985	-0.63156	5.13943	0	0	-1.31227	-1.14762	-3.06992	-1.18076	-0.635679	-1.19845	0	-0.64095	0.581413
pdxk-1 I_+_4850164_4850305	-0.462567	0	-0.705647	0	0	-0.759158	-0.7413	0	0	0	0	0	0	-0.421644	0	-0.447955	-0.564653	6.13606	0	0	0	0	0	0	0	0	0	0	0	-0.6322	0	0	0	0	0	0	0	0	-0.647734	-0.753205	0	0	0	0	0	0
F58F9.1 IV_+_6249980_6251643	-0.813999	6.13534	-0.678414	-0.610232	-1.07723	-3.44708	-2.97441	0.0968563	-1.27029	0.758224	0	0	0	-0.307438	-0.734369	-2.48647	-0.218443	2.45652	0.329588	-1.43605	-1.36837	0	0.388569	5.74896	-0.507513	-0.16774	-0.630841	5.97214	0	-0.789552	0	-0.137104	-0.448919	-0.736871	0	-0.324845	0.883015	-1.46136	-2.32663	-2.58089	-0.550959	-2.03684	-0.351263	4.03787	0	3.66704
pfd-1 IV_+_11150222_11150523	-0.274067	4.06307	-0.261538	-0.966501	1.8544	-3.40564	-2.40321	0	-0.284529	2.65856	0	0	0.653429	-0.264638	-1.2303	-1.00888	-0.272855	1.86337	0	0	-3.10924	6.13496	1.88108	1.76639	-0.538384	-0.248115	-1.34173	2.93888	-0.280728	0	-1.34404	-1.15696	-0.242442	-0.281507	0	0	0.754182	-1.92256	-0.27917	-2.90487	-0.266056	-0.557819	-0.930402	0.471593	-0.476254	1.21252
ZC132.11 V_-_4297140_4297446	-0.471833	0	-0.623513	0	0	-0.382143	-0.587976	6.13247	-0.608362	0	0	0	0	0	0	0	0	0	0	-0.582143	0	0	0	0	0	0	-0.623513	0	0	0	0	0	-0.467263	-0.623513	0	0	0	0	0	0	-0.573513	0	-0.5887	0	0	0
F53B1.8 X_-_2124191_2125011	-0.2486	0	-0.267577	-0.291734	-0.273068	-0.394886	-1.14958	0	-0.770904	5.05708	0	0	6.13014	-0.255402	-0.319992	0	-0.596344	0	0	-0.327106	-1.09958	0	0	0	-0.571301	-0.681167	-0.480027	0	-0.271656	-0.41827	-0.473836	0	-0.567787	-0.223307	2.56755	-0.331651	0	-0.722351	-0.689264	-0.371449	-0.249105	-0.573296	-0.293852	-0.16322	-0.678458	0
W09G3.13 III_+_1620363_1621425	0	6.12754	-0.392582	0	1.52404	-3.1863	-1.27827	0	-0.623672	0.662833	0	1.77923	1.15206	-0.4177	0	0	-0.367958	0.359988	0	0	-0.824649	0.670823	1.15754	1.29226	0	-0.309724	-0.433024	1.38411	-0.304452	-0.328809	-2.41969	-0.359989	0	-0.391507	0.233966	-0.264153	0.357166	-0.404921	-1.08368	-3.17339	-0.292757	-0.287863	-0.304128	0.339147	-0.679173	1.08768
R13H4.2 V_+_11836803_11836971	0	0	0	0	0	0	0	0	0	6.1273	0	0	0	0	0	0	0	0	0	0	-0.590898	0	0	0	-0.594821	0	-0.635422	0	0	0	-0.54514	0	0	0	0	-0.555883	0	0	-0.647476	-0.630861	0	-0.636077	-0.640569	0	-0.650149	0
praf-3 IV_+_8380483_8380881	0	6.12482	-0.798254	0	0	-1.67422	-0.894726	0	-0.897721	0	0	0.597808	0	0	-0.486105	0	0	0	0	0	-0.55355	0.319455	1.24958	0.422656	0	-0.466764	-0.509614	0	0	0	-0.40816	-0.493946	0	-0.482397	0	0	0	-0.43112	0	-1.53086	0	0	0	0	0	0.913112
aex-6 I_-_13544020_13544154	-0.378718	2.88592	-2.62763	-1.08727	6.11717	-3.21382	-2.16644	2.32071	-1.71237	1.15104	0	0	2.57775	0	-1.58376	-0.841011	-1.73682	2.24561	0.21576	-0.192327	-1.81819	3.20709	0	2.76987	-0.380333	-1.14747	-1.46567	2.48783	-0.737247	0	0	-1.94855	-0.484301	0	0	-0.207996	1.35621	-0.589212	-0.406166	-3.34962	0	-0.154649	-1.17705	0	-0.603089	2.67473
F14F3.8 X_+_10505297_10505900	0	0	-0.62905	-0.848701	0	0	0	0	0	6.11271	0	0	0	0	0	0	0	0	0	0	0	0	0	0	0	0	-0.679918	0	-0.813048	0	0	-0.658649	0	0	0	0	0	-0.805708	-0.825316	0	0	0	-0.852314	0	0	0
unc-31 IV_+_12775127_12776124	-0.433993	6.10526	0	-0.383727	-0.378795	0	0	0	0	-0.360938	-0.239906	0	0	-0.393425	-0.308228	-0.29738	-0.346661	0	0	-0.384876	-0.382714	0	0	0	0	0	-0.337259	0	0	0	-0.361015	0	0	0	0	0	0	0	-0.413993	0	-0.388724	0	-0.314827	0	0	-0.378795
ost-1 IV_+_1109421_1109894	-4.92171	1.26801	-1.26646	-0.87153	4.53027	0	-1.58074	3.45952	-1.49758	0.476231	1.10778	2.71618	2.49113	-0.631469	-2.45201	0	-1.37211	1.91894	3.09307	-0.294715	0	1.49517	2.03782	2.4189	-1.07969	-1.31527	-3.16889	0.429222	-2.38217	0.430092	-2.00381	-1.88868	-0.298289	-1.72774	6.10329	0	0.622339	-0.971173	-1.24811	-4.29751	-1.52188	-0.315314	-0.854742	0.974234	-0.611538	3.00095
ZK54.3 X_-_17465796_17465967	-0.360672	-0.0568476	-0.972463	-0.570918	0	0	0	0	0	3.16893	0	0	0.245094	0	-2.05364	0	0	-0.873705	0	-0.856987	-0.929891	0	0	4.43372	-0.290281	-1.34031	0	0	0	0	0	0	0	0	0	0	0	-1.28845	0	-2.91455	0	6.10322	-1.43187	-0.207038	0	0.196673
comt-3 V_+_2057727_2059563	0	0	-0.377397	0	0.495806	-0.40024	0	0.801329	0	1.49135	0.873001	0	0.339012	-3.08955	-0.409105	0	-0.32321	3.44327	0	0	-0.337228	1.61779	0.31328	0	-2.1964	-0.368485	-0.92326	6.10223	-0.677632	0	0	0	0	-0.350684	0.645012	-3.02634	0	-0.331034	-0.785174	0	-0.763357	-1.02331	-0.251364	0.370341	-0.724303	-0.134348
F23C8.5 I_-_2418848_2419569	0	0	0	-0.291296	0	-3.52087	-0.326129	4.71072	-0.989904	6.10211	0.431369	0	0	-0.303462	-1.96082	-0.413048	0	0.484362	0	-1.38808	-1.48788	2.16688	4.4548	1.94174	-1.09587	-1.12662	-1.16907	5.01191	-0.801337	0	-0.472064	-1.53177	-0.746349	-0.719127	0	0	0.699564	-2.66656	-0.349323	-4.13227	-0.674739	-0.695717	-0.722627	1.67402	-1.07517	0.982631
cpi-2 V_+_6044410_6045295	-1.89335	2.39401	-0.580594	-1.2867	6.09807	-5.8253	-1.50493	4.38512	-1.05532	2.94797	1.86179	2.50155	0	-1.38268	-2.20386	-1.05909	-2.54225	4.30267	0.345025	-2.54743	-4.3087	1.6116	4.73036	4.99026	-1.03566	-1.1734	-2.15182	1.83002	-1.22703	0	-0.908935	-2.23033	-1.10821	-0.565337	1.04673	0	1.16649	-3.75941	-1.12378	-5.49398	0	-0.34845	-0.761733	5.77997	-2.13571	4.22232
daf-5 II_-_14036506_14037468	-1.15393	0	-0.579296	-0.071214	-0.256537	-1.31979	0	0	0	0	0	0	-0.189015	0	-0.359901	0	-0.668462	1.39016	0	-0.641867	-0.971445	-0.196386	0.617525	1.44233	-0.624632	-0.180494	-0.379651	6.0976	-0.360518	0	-0.357043	0	0	-0.318429	0	0	0	0	-0.368731	0	0	-0.219414	0	0	-0.330853	0
F52H2.4 X_-_2548046_2548667	0	0	0	-0.499149	-0.373206	0	-0.836811	0	0	0	0	0	0	0	-0.979668	0	-0.517668	0	0	-0.464875	0	-0.352373	0	6.09425	0	-0.417668	-0.79377	0	-0.979668	0	0	0	-0.48989	0	0	0	0	0	0	0	-0.846334	-0.833203	-0.454175	0	-0.842525	3.58673
ceh-62 II_+_10805827_10807417	-1.29016	0	-1.26691	-1.37948	0	-1.70873	-1.37512	0	0	0	0	6.09342	0	0	0	-1.35554	0	0.563876	4.0643	0	0	0	0	0	0	0	0	0.802533	0	0	0	0	-0.653723	0	0	0	0	-0.587255	0	0	0	-1.22853	-0.678683	0	0	0
ddx-17 V_-_14009151_14009249	-2.20439	2.26627	-1.1261	-1.01659	0	-2.65002	-2.15612	1.33435	-1.26916	0	0.718821	1.63811	6.09272	-0.296213	-1.14465	-0.264736	-1.15977	2.57148	0	-0.293748	-1.84045	1.68158	0.120073	0.399576	-0.941413	-1.34937	-1.84694	1.18012	-0.526011	0.182717	-0.762573	-0.570869	-0.823789	-0.572472	5.28613	0	0.456235	-1.36365	-0.805844	0	-0.325613	-0.25113	0	1.28709	-0.514418	0.860779
pes-7 I_+_14269789_14270727	-0.809205	0	0	0	-0.767045	0	-0.703773	0	-0.740045	0	0	-0.617594	0	0	0	0	-0.787695	0	0	0	0	0	0	0	0	0	0	0	0	-0.820223	0	0	0	0	0	-0.843966	0	0	0	0	0	0	0	6.08955	0	0
F31F7.1 V_+_6277395_6277507	-1.15872	0	-0.501285	-0.450949	0	0	0	0	0	0	0	0	0	-1.07144	-0.43754	0	-0.445909	0	0	-0.498139	0	1.542	0	6.08671	-0.388785	-0.282533	-1.41121	0	0	0	0	0	0	-1.01431	0	0	0	-0.39639	0	-0.515174	-0.602715	0	0	0	-0.365489	1.91188
T12A7.2 IV_-_11756958_11757465	-1.07419	5.09802	-0.856419	-3.37651	2.43811	-0.656999	-1.37482	4.86498	-1.54335	2.51029	0.180189	0	1.88639	-0.818103	-1.73092	-0.186403	3.49549	1.70222	0	-1.28013	-1.29073	0	0	6.08393	-1.78073	-1.50213	-1.8284	4.2458	-0.616629	0	-0.39342	-0.855225	-1.24302	-0.412939	0	-1.94037	0	-2.51166	-2.23164	-3.57942	-0.225051	-1.04276	-0.251964	0.251634	-0.948299	2.79516
nurf-1 II_+_14394498_14394684	0	0	0	-0.848717	0	0	0	0	0	0	0	0	0	-0.346483	-0.304317	0	-0.301639	0	0	-0.728927	0	3.49592	0	6.08187	-0.391999	-0.446156	-0.909828	0	-0.820098	0	-0.859051	-0.917764	-0.275238	-0.293935	0	0	0	-0.293313	0	0	-0.142711	-0.301899	-0.718789	0	-0.676923	0
sup-37 V_+_8789569_8789839	-0.867041	0.183484	-0.959348	-0.718439	0	0	0	0	-0.104179	0	-0.16118	0	0	-0.213941	0	0	0.0830368	0	0.286805	-0.14422	-0.144589	0	0	0	-0.670175	-0.59546	-0.892682	6.07802	0	0	-0.650339	0	-0.416167	-0.353655	0	0	0	-0.944713	0	-0.462963	-0.057308	-0.28705	-0.1534	0	-0.807841	2.97335
rig-6 II_-_4799089_4799274	0	0	-0.319355	-0.826018	0	0	-0.602657	0	-1.03623	6.0765	0	0	1.95154	-0.332989	-0.44224	-1.48091	0	0	0	-1.87106	0	4.46608	0.407231	0	-0.448074	-1.03226	-0.592556	0	0	0	-0.281779	-1.28019	0	0	0	-1.07553	0	-1.49606	-0.548231	0	0	0	0	0	-1.19645	1.96123
dyn-1 X_+_15571850_15571953	-0.761304	2.17374	-0.633596	-1.69435	2.87992	-4.25722	-2.54408	1.48791	-0.854486	1.39455	1.92375	2.18501	0	-0.54062	-0.828995	-0.287776	0	1.2137	0	-0.238029	-1.46967	6.07497	1.67722	1.55775	-0.77852	-0.254561	-0.951533	3.01668	-0.711535	0	-0.881454	-1.87611	-1.76398	0	3.89202	-0.495983	1.01074	-2.5206	-0.899009	-4.83438	0	-0.668742	0	2.04778	-3.82562	2.03642
mom-4 I_-_9900102_9900204	-0.77546	0	0	0	0	0	0	0	0	6.07137	0	0	0	-0.692473	0	-0.435866	-0.661594	0	0	-0.644332	0	0	0	0	-0.713867	0	0	0	-0.764525	0	0	0	0	0	0	0	0	0	0	0	0	0	-0.696416	0	-0.686832	0
pcf-11 III_+_5026784_5027049	-1.47866	0	0	-0.394623	0	0	-0.549278	0.237485	-1.36551	0	0	0	0	-1.53643	-0.622803	0	-1.69277	0.286418	0	-0.447517	-1.2302	0	0.288665	4.92139	-1.44504	0	-1.17033	6.06944	-0.553723	0	0	0	-1.14891	-0.744741	0	0	2.87403	-0.948773	-1.52253	0	-1.56426	0	-2.06972	3.29837	0	2.51002
F54F2.14 III_+_8791661_8792107	0	0	-0.269541	-1.147	0	-1.02096	-5.13527	0	-0.705155	-0.303062	0	0	0	-0.141433	-0.354442	-0.805724	-0.491024	6.06892	0	-0.672423	0	0.707964	2.78838	0.588031	-1.14609	-0.223142	-1.00509	1.20392	0	0	0	0	-0.304146	-0.264853	0	0	0.243588	0	0.495045	0	0	-0.389317	0	0.609549	0	1.67328
M03F4.6 X_-_4967995_4968120	-0.524852	0	0	-0.554127	0	0	0	0	0	0	0	-0.361667	0	0	-0.410548	0	-0.549167	-0.436667	0	-0.49557	0	0	0	0	0	0	-0.536667	0	0	0	6.06552	-0.444074	-0.377638	0	0	0	0	-0.535774	0	0	-0.504902	0	0	0	0	-0.333866
acr-15 V_+_8554740_8555181	0	0	0	-0.455395	0	0	0	0	-0.481845	0	6.05869	0	-0.286521	-0.454238	0	-0.449662	0	0	0	0	0	0	0	-0.393233	0	0	0	0	-0.516328	0	0	-0.467919	-0.477617	0	0	0	-0.393233	-0.46288	0	0	0	-0.404701	-0.46355	0	0	-0.351566
wars-1 V_-_18858076_18859043	-0.662578	5.59856	-0.51684	-0.482172	0	0	0	0	-0.678114	0	0	0	0	-0.667693	-1.12106	-0.730711	-0.217391	-0.138837	0	-0.854661	-0.863911	0	0	1.94441	-1.00659	-0.463805	-0.519166	6.05841	-0.516815	0	0	-0.377822	-0.291366	-0.506715	0	-1.08897	0	-0.250998	-0.534942	-1.11906	-0.524745	-0.544151	-0.216067	0	-0.547619	1.84143
cutl-23 III_+_5771644_5771761	0	6.05807	0	0	-0.258771	0	0	0	0	0	0	0	0	0	0	0	0	0	0	0	0	-0.833021	-0.725541	-0.529416	-0.504489	-0.532153	0	0	0	0	-0.740409	0	0	0	0	-0.852628	0	0	0	0	0	-0.598067	0	0	0	-0.483573
T23B5.3 IV_+_12697673_12702215	-0.387093	0	-0.330872	-1.51021	0	0	-1.37923	0	0	0.940043	0	0	0	-0.851044	-0.361771	0	-1.50572	0	0	-0.327515	0	0.779668	1.67233	6.05565	-0.451486	0	-0.415342	0	0	0	0	0	0	0	0	0	0	0	-1.16639	0	-0.756702	-1.04379	0	0	-0.955104	1.99458
lgc-40 X_+_2364316_2364489	0	-0.386535	0	0	0	-0.586771	0	0	0	0	0	0	0	0	0	0	6.05348	0	0	-0.549446	-0.529953	0	0	-0.316603	0	0	-0.201489	-0.307572	0	0	-0.142326	-0.540962	-0.439619	0	0	0	0	-0.458566	-0.554169	0	-0.531308	0	-0.508167	0	0	0
flp-14 III_+_12913563_12914693	-0.883939	0.259432	-0.642827	-0.396037	0.98363	-1.72999	-0.271226	0.258429	-0.181669	0.824066	0.56346	0.357731	5.39108	-0.857036	-0.649491	-0.334085	-3.79306	0.814527	2.83349	-0.434215	-1.63332	2.42869	0.228137	0.963953	-0.542533	-0.254279	-0.302403	1.26577	-0.872002	0.212544	-0.206622	-1.5935	-0.552562	-0.266228	6.04681	-2.77587	0	-1.25071	-0.900212	-1.88344	-0.941655	-0.271504	-1.55262	1.61161	-0.391653	1.32135
ceh-38 II_+_6952615_6952742	-0.482639	0	-0.633517	-0.774813	0	0	0	0	0	0	0	0	0	0	-0.402247	0	0	0	0	0	-0.8299	0.380823	0.588554	0.537026	-0.445103	-1.37278	0	0.794026	-0.419297	0	-0.47338	0	0	-0.465303	6.03996	0	0	-0.410268	0	-1.4043	-0.481305	0	-0.426476	0	-0.475113	1.15605
unc-83 V_+_6486723_6487061	-1.83499	0	-0.576016	0	0	-1.79285	-0.395427	0	-0.417729	0	0	2.89965	0	0	0	0	0	0	0	-0.476975	0	6.03822	1.25368	1.43624	0	-0.804064	-0.481427	2.36168	-0.318904	0	0	-1.17363	0	0	0	-1.27722	0	-2.51335	0	-2.31912	-0.450998	-0.259865	-0.448556	0	0	1.55167
scrm-4 I_-_11681433_11681623	-0.400872	0	-0.474474	0	0	-0.502903	-0.465422	0	0	0	0	0	0	0	0	0	-0.53994	0	0	-0.435423	0	0	6.03781	0	0	-0.375771	-0.576977	0	0	0	-0.399637	-0.521421	0	-0.415627	0	0	0	-0.445604	0	0	0	0	0	0	-0.483741	0
unc-16 III_+_9550974_9551187	-0.552121	0	-0.851214	-0.502861	6.03766	0	0	0	0	0	0	0	0	-0.524126	-0.598465	-0.458153	-0.547807	0	0	0	0	0.892422	0	0	-0.52741	0	0	0	0	0	-0.477346	0	0	0	0	-0.267399	0	-0.439099	-0.521106	0	0	0	-0.555865	0	-0.393247	0.286139
Y54F10AL.1 III_+_2492889_2493867	-0.334883	0	-0.277281	-0.341938	0	0	-0.305454	0	-0.781039	0	0	0	0	-0.330622	-1.10893	-0.192512	-0.959044	0	0	-1.08201	0	6.02135	3.08492	0	-0.32858	-0.807645	-1.1104	0	0	0	-0.341864	-0.717206	-0.294139	-0.294187	0	0	0	-0.717206	0	-0.363147	-0.321458	-0.289288	-0.327743	0	-0.937371	3.45767
unc-31 IV_+_12779469_12780867	-0.466358	5.80192	0	0	0	-0.55609	-1.39626	0	-0.794156	-0.346261	-0.394156	-0.984242	-0.544156	-0.459067	0	-0.382968	0	0	0	-0.521942	-0.506834	0	0	-0.312787	0	0	0	6.02003	0	-0.801756	0	-0.60609	-0.409215	-0.425882	0	0	0	-0.416304	0	0	0	0	0	-0.72749	-0.565168	-0.204768
rho-1 IV_-_16486147_16488292	-0.945733	0	-1.51611	-1.01739	3.67445	-2.4679	-2.52691	1.20251	-0.52168	1.92853	0.738854	0.754667	6.01658	-0.521111	-0.439683	-1.57186	-1.19308	1.34236	4.63203	-2.36998	-3.36772	1.18303	0.944762	1.86372	-1.72347	-1.14873	-0.7108	3.72216	-0.864715	0.413863	-2.32964	-0.768218	-1.33042	-0.795016	5.02745	-0.84706	0	-2.09851	-0.427333	-1.52827	-0.751131	-1.18152	-1.20264	2.81319	-1.12333	1.0318
pck-1 III_-_65420_65980	-0.700009	0	-0.31279	-4.17406	4.54526	-0.919682	-0.616673	0.554735	-3.84787	2.77757	2.78371	3.96855	2.25266	-0.77105	-5.0424	0.195859	-5.52995	2.97476	3.22896	-1.53302	-2.59838	2.86621	6.01201	2.05776	-6.3853	-0.80741	-5.70576	4.14731	0	0.208268	2.45611	0.262526	-1.53425	0	4.64169	0	1.16885	-0.475045	-2.39086	-1.381	-1.17299	-0.942568	-4.04479	1.84407	-0.378531	2.31749
cam-1 II_-_9299319_9304084	-0.86131	0.886894	-0.663138	0	0	0	-1.5452	0	0	0	-0.3696	1.43271	0	0	0	-0.63686	-0.644514	0	0	0	-1.0137	2.50668	6.00902	0	0	-0.586439	-0.998806	1.86208	0	0	-1.35929	0	0	0	0	-0.655122	0	-1.06143	-0.419173	-1.8828	0	0	0	0	0	0
mnk-1 II_-_10547662_10548574	-7.82403	1.72897	-0.676227	0	-0.290507	-0.759476	-2.62301	2.77141	0	3.84351	6.00519	3.47582	4.05351	-6.9829	0	0.563592	0.38346	3.62889	2.31688	0.136688	-2.95083	3.04919	4.15712	3.4225	-7.65605	0	-7.32341	2.9865	-6.07685	0.307572	-0.401672	-1.2834	-0.555222	0	1.12798	0.562605	2.009	-0.426723	0.299844	-6.75632	0	-0.441173	0	2.45248	0.172277	3.57281
snap-29 III_+_8776320_8776418	-1.49312	5.37108	-5.63644	-1.13379	5.47841	0	0	1.82415	0	1.07508	5.94123	3.24786	6.00042	-1.66623	-1.11395	-0.301065	-6.6053	2.45222	0	-1.14806	0	2.3417	2.76825	4.05207	-5.50589	0	0	2.87633	-5.0862	0.295734	-0.34001	-2.35535	-0.753697	-1.55106	2.11899	0	2.82537	-4.41295	-2.10815	0	-0.90737	-5.15893	-2.50378	0	-1.26562	2.37807
dyn-1 X_+_15571036_15571569	-0.258613	1.93766	-0.313493	-1.62559	4.67283	-3.0531	-2.10279	0	-0.274977	1.0085	0	2.62919	5.99825	-0.331532	-0.45528	-0.462054	0	1.21346	0	0	-1.47394	0.270807	0.523644	1.07242	-1.22453	-1.12643	-1.10208	2.68657	-0.561812	1.00506	-1.02092	-0.817827	-0.350599	0	0	0	0.287902	-2.62358	-0.373657	-3.46653	0	-0.935278	0	0	-1.1335	1.78182
sea-2 II_+_3969463_3970027	-1.64515	-0.403957	-0.634443	-0.849892	4.61154	-1.34881	-1.14097	-0.589831	-3.2217	-0.420917	0	0	3.37969	0.483272	0	0	0	0.482918	0.324509	-0.809144	-3.43594	2.37903	5.99464	1.11749	0.020406	0	-0.740988	1.42595	0	0	-0.428869	-1.87074	-0.80376	0	0	-0.361716	0	-0.418794	-1.30086	-3.76588	-0.289057	1.81203	-1.55185	0	-0.7075	4.70929
suco-1 I_+_4178889_4179001	-0.482423	0	-0.479517	0	0	0	0	0	-0.596011	0	0	0	0	-0.547088	-0.53359	0	-0.583722	0	0	-0.571034	0	5.99302	0	0	0	0	-0.586896	0	0	0	0	0	0	-0.592252	0	0	0	0	-0.610507	0	0	-0.409986	0	0	0	0
fkh-7 IV_+_5602639_5602839	-0.334944	0	-0.249202	0	0	-0.280208	-0.333107	0	-0.284598	0	0	0	0	0	-0.213178	0	-0.313379	5.99119	0	-0.325034	0	0	0	0	-0.276132	-0.253151	-0.284428	0	-0.310292	0	0	-0.291333	-0.344469	-0.203124	0	0	0	-0.239913	-0.220885	-0.337761	-0.327206	-0.243523	0	0	-0.325326	0
ntl-3 III_-_11831567_11832169	-0.294798	-0.18132	0	-0.283822	-0.115757	-1.1651	-0.472995	-0.340974	-0.174693	2.09912	-0.120872	0	5.98988	-0.279197	0	0.217642	-0.711078	0.596381	0	0	-0.72343	0	0	0.715086	-0.254685	0	-0.425552	-0.184785	-0.282687	-0.234073	0	-0.228558	-0.282886	0	0	0	-0.116354	-0.188289	-0.300653	-0.590402	-0.309541	-0.27268	-0.316466	0	-0.581941	-0.184527
nhr-40 X_+_2602929_2603304	-0.554303	0.199195	-0.50436	-0.412836	0.237132	-0.872868	-0.629491	0.323749	-0.204682	0.451271	0.203087	0.233958	0	-0.647262	-0.241057	-0.162898	-2.13245	1.78358	0.138448	-0.925702	0	1.7447	0.684762	5.98008	-0.141577	-0.910117	-1.76001	2.41845	0	0	-0.549715	-0.514737	-0.278396	0	0	-0.147929	0.137561	-0.970168	-0.55691	0	-0.675001	-0.957204	-1.64058	0	-1.20325	3.05753
F31D4.11 I_-_14623898_14624028	-0.666414	0	0	-0.830767	0.727872	-2.17823	-1.97098	0	-0.460464	2.29919	1.13919	0.782044	0.398834	0	-0.448012	0	-0.528379	1.23491	0.282854	0	-0.123805	0.370119	0.526165	0.629284	0	-0.43821	-1.30473	2.07105	-0.726873	0	-0.440902	-0.514413	-0.843451	0	5.97983	-2.20687	0.632024	-0.992902	-0.274593	-1.75606	-0.332952	0	-0.337669	0.657367	-0.825051	0.470985
T04C4.1 IV_+_2228415_2229021	-0.384079	0	-0.424083	-1.84425	0	0	0	0	0	0	0	5.97963	0	0	0	0	-1.59066	0	0	0	-0.807462	4.82464	0.994017	1.75866	-0.55218	0	0	2.02396	-0.474316	0	-1.0153	0	0	-0.571984	0	0	0	-2.16168	-1.06644	-2.78018	-0.541389	-0.403988	-0.44757	0	-0.998665	0.483313
F56C9.10 III_-_7333790_7334996	0	0	0	0	0	-1.50425	-0.751756	5.97604	0	0	0.166907	0	-0.321492	0	0	-0.475063	-0.560154	0	1.06683	0	-0.765511	0	0.29523	0.507475	-0.642266	0	-1.00416	2.08889	0	-0.181731	0	0	-0.881111	0	0	-0.765511	0	0	0	-2.26615	0	0	0	0	0	0.0177851
tmbi-4 X_+_9159190_9160211	-0.609742	0	-0.283145	-0.926707	0	-0.93985	-0.86725	3.15044	-0.891509	0.768953	0	0	0	0	-1.39585	-1.73439	-1.63069	0	0	-0.708232	0	5.76192	0.246122	1.86047	-0.30613	-1.17638	-0.312099	5.97401	-1.42772	0	-0.674318	-0.331619	-0.543473	0	0	0	0	-1.73413	-0.559746	0	-0.918434	-0.760777	-0.933035	0	-1.66894	3.57226
npp-9 III_-_3401309_3401568	-0.448706	0.299639	-0.712064	-0.746713	0	0	0	0	-0.445105	0	0.370183	0	0.345974	-0.714329	-0.91241	0	-0.705742	0	0	-1.10262	0	5.97051	2.54349	0	0	-0.95427	-0.620551	1.86109	0	0	-0.803471	0	-0.419505	0	0	0	0	-1.11436	-0.570839	0	0	0	-0.422058	0	-0.698141	0
Y41E3.7 IV_+_15020022_15022064	0	0	0	-0.415113	0	-3.86127	0	2.04616	0	0	0	1.48771	5.96218	-0.474253	0	0	0	1.15733	0	0	-0.33792	1.18583	1.33112	2.61818	0	-1.34904	0	3.0064	-0.461164	0.969728	-2.01676	0	-0.486279	0	0.482965	-1.49999	0	-2.80574	-0.32995	-3.8566	-0.479067	-0.435071	-0.482778	0	-0.956603	0
tax-6 IV_-_10500535_10501019	-1.83433	1.34392	-0.602639	-0.636036	-0.0399152	-1.99936	-0.26829	1.43767	-0.634898	0	0.153078	1.00392	5.29955	-1.68677	-1.28815	-0.849634	-2.43698	1.53562	0.202492	-0.278117	-0.273775	0.0887278	-0.0396368	0	-0.599676	-0.329377	-0.580862	1.50489	0	-0.532123	0.173063	0	-0.269024	-0.259327	5.96006	0	0.188346	-0.255233	0	-1.57805	-0.26587	-1.70587	-0.274579	0.982079	-0.261542	-0.0933524
lin-66 IV_+_13890543_13890670	-0.207805	0	-1.15868	0	0	-0.332011	-0.648353	0	0	0.15297	0	0	-0.719224	-0.624898	0	-0.341987	0	0	0	-0.88025	0	0	2.64894	0.311364	-0.7525	-0.272789	0	5.95811	0	0	0	-0.318836	-0.483354	0	0	0	0.237494	-0.966526	-0.96087	-1.60314	-0.92302	-0.385526	-0.446199	0	-1.73814	4.45523
jnk-1 IV_+_6961962_6962121	-0.304278	0	-0.275059	-0.294605	0	0	-0.25147	0	-0.22207	0	0	0	0	-0.257909	-0.29559	0	-0.227212	0	0	-0.294511	-0.30613	0	0	0	-0.289122	-0.243055	-0.257311	5.95807	-0.255402	0	0	0	-0.284757	-0.280227	0	0	0	-0.285396	-0.290868	0	-0.276374	-0.223623	-0.284893	0	-0.258211	0
dpf-3 I_+_6842808_6842961	-0.553026	0.305817	0	-0.285671	0	-0.428978	-0.302417	0	-0.417739	0	0.318287	0.296726	0	-0.389538	0	0	-0.453102	5.95596	0.185211	-0.0819971	0	0	0	0	-0.363349	-0.17722	-0.52154	0	-0.109456	-0.349689	-0.141395	-0.178829	-0.0869324	-0.523811	0	-0.47516	0	-0.330859	-0.291729	-0.456003	-0.151279	-0.0970218	0.232314	0	-0.127578	0
C05C8.1 V_+_7239862_7240733	-0.672412	0	0	0	0	-2.79969	0	0	0	0	0	0	0	-0.611444	-2.63072	0	-2.58324	0	0	-1.32931	0	5.47264	5.95293	2.46696	0	-1.38716	0	0	0	0	0	0	-0.656821	0	0	0	0	0	-1.30675	0	-1.2036	0	-0.702016	0	0	1.99062
eef-1B.1 III_-_7973075_7973192	-0.275659	5.94548	-1.09927	-1.67933	2.76486	-2.43942	-1.13795	1.9692	-0.544708	0.515133	0.252064	1.97605	1.52874	-0.846951	-1.11739	-1.46984	-2.15952	3.64771	0.282707	-1.55285	-2.14512	2.97174	4.07366	1.25466	-1.33687	-1.08718	-0.571218	1.26649	-0.471865	0	-0.964043	-0.880017	-0.692278	0	1.08684	-3.14604	0.618097	-1.05396	-0.552979	-4.17219	-0.839179	-0.504118	-0.266737	0.533363	-0.519541	2.83942
sup-37 V_+_8788055_8788192	0	2.73495	0	-0.391137	0	-1.38456	-1.25019	0	-1.41962	0	0	0	-0.314873	-2.23473	-1.16303	0.0801671	1.50566	0	0	-1.52359	0	0	2.27183	0	0	0	-1.37187	5.94511	-0.600836	0	-0.013055	0	-1.09343	0	0	0	0	-1.90956	-0.640476	0	-0.293809	0	-1.67877	0	-0.293263	5.03909
lact-4 II_-_8479870_8480320	-8.27688	-0.0488773	-0.367339	0.0109482	0.765651	-1.37862	-2.35882	1.93528	-0.384136	5.26944	0.348748	0	2.36751	-2.06826	-0.385209	0.311605	-0.421762	0.653532	0.651994	-0.74693	-0.772159	0.901813	1.00706	0.661329	-3.83933	-0.304956	-0.385714	0.53687	-0.751684	0.189445	5.46226	-1.04003	-1.40531	0.127108	0	0	0.353331	0.173838	-0.98995	-0.577457	-0.404945	0.285345	-0.301933	0.165044	-0.907674	5.93983
ZC487.1 V_+_6727976_6728518	-0.891423	1.13976	-0.454098	-0.447123	0	0	-1.1109	0	-0.37271	0	0	0	0	-0.431577	-0.492147	0	-0.294396	5.93171	0	-0.911388	-0.370718	0	0	0	0	-0.908341	-0.334172	5.46597	0	0	0	-0.393428	-0.353316	0	0	-0.393428	-0.254764	-1.20276	0	0	-1.0484	-0.380113	-1.1734	0	-0.318826	0
zag-1 IV_+_3857902_3859601	0	0	-0.268497	-0.548491	0	0	-1.48548	0	-1.16245	0.282398	0	0.178695	5.9252	0	-0.239939	0	-0.920086	0	0.495235	-1.04744	0	0.176382	1.0379	2.69374	0	-0.47936	0	0	-0.708921	0	-0.58205	-0.114821	0	0	0	0	0	-0.765099	-0.246038	0	-0.496461	-1.38354	-0.548254	0.615773	-1.20027	0.791885
clh-1 II_-_11850529_11850634	-0.246115	5.92507	-0.321769	-0.324744	0	-0.294468	0	0	-0.304542	0	0	0	0	-0.246769	0	0	0	0	0	-0.268573	0	-0.128342	0	-0.202946	-0.289888	-0.286055	-0.292534	0	-0.240948	0	-0.292237	-0.311729	-0.317666	-0.229765	0	0	0	-0.289002	0	0	-0.288436	0	-0.317666	0	-0.267666	-0.163206
F15B9.8 V_+_12991712_12991947	-0.226207	0	-0.293463	-0.260415	-0.145551	-0.955113	-0.641533	-0.152023	-0.222492	0	0	0	0	-0.228859	-0.273649	0	-0.239723	5.91249	0	-0.263246	0	0.784406	0	0.141908	0	-0.211805	-0.231005	0	0	0	-0.203768	-0.514447	0	-0.320605	0	0	-0.0981924	-0.193901	-0.258536	0	-0.320735	-0.273002	-0.308409	-0.152023	-0.202483	0.352376
crh-1 III_+_11691508_11692479	-1.13649	1.78047	-0.395064	-1.11093	1.79377	-5.66865	-0.468202	1.08112	-0.73315	1.73606	1.38431	0	5.91134	-0.362735	-0.308171	0	0	1.29181	3.99571	0	-3.82471	1.08251	3.38625	2.04683	-0.389637	0	-1.23583	0.458011	-0.820802	0.878248	-1.3044	-0.783833	-0.405177	-0.349901	0	-2.44643	0.58632	-0.916803	-0.797096	-2.22648	-1.13155	0	-1.09912	0.829978	-1.74321	1.41559
C32D5.7 II_-_6339149_6342236	0	1.55544	0	0	0	0	0	5.90702	-0.617698	0	0	0	0	-0.961465	-2.54045	0	-1.73792	1.96365	0	0	-0.629779	0	0	0	0	-1.26109	0	0	0	0	0	0	0	0	0	0	0	-0.629779	-0.586465	-0.461465	0	0	0	0	0	0
din-1 II_-_11617128_11618011	-0.829518	-0.177321	-0.42517	0	0	0	-1.16462	0	0	-0.246739	0	0	0	-0.39715	0	-0.348945	-0.445735	0.28435	0	-0.848038	-1.76438	0.576991	1.08508	0.882369	-0.32305	0	0	0.318914	0	-0.376495	5.90445	0	0	0	1.84957	0	0	-0.467301	-0.427596	-0.5243	-0.434828	-0.278021	-0.401423	-0.246226	-0.54908	-0.22579
unc-51 V_-_19996319_19996523	-5.2991	0	-1.1702	-0.38082	0.259413	0	-1.04504	5.90303	-1.18431	1.6309	0.444018	0	2.75442	-0.459377	-0.403191	-0.273625	-0.423891	1.21747	0	-1.30454	0	0.403633	3.27726	2.05556	-0.421574	0	-3.52978	1.12513	0	0	0	0	0	-0.441981	0.411402	0	0.403146	-0.431127	-0.419925	0	-0.458843	-1.49487	0	0.369315	-2.04808	0.935567
B0303.7 III_+_8697715_8697981	0	-0.332341	0	0	0	0	-0.455071	0	-0.333859	0	-0.304563	0	-0.308532	0	-0.240388	0	-0.387942	0	0	0	-0.371737	0	0	0	-0.378054	0	0	5.90237	0	0	-0.260626	0	0	-0.406975	0	0	0	0	-0.353148	-0.433332	-0.346184	-0.283067	-0.364875	0	-0.341677	0
bcl-11 V_+_6356743_6357673	-0.249434	0	-0.447417	-0.291693	0	0	-0.250863	0	-0.181234	0	0	0	-0.23957	-0.2592	-0.360549	0	-0.316676	0	0	-0.22911	-0.61518	0	0	0.706649	0	-0.233263	-0.181493	5.89693	-0.290322	0	0	0	-0.283033	-0.25521	0	0	0	-0.751814	-0.291196	0	-0.286935	-0.329125	-0.226328	0	-0.249757	0.215826
Y48A6B.7 III_-_11025440_11025878	0	5.60386	0	-1.78402	0	0	0	0	0	0	0	0	0	-2.15725	-1.39652	0	5.89478	2.19493	0	0	0	-0.528064	-0.786274	-0.702845	0	0	0	0	-0.773365	-1.9283	0	0	0	-0.804636	-1.64372	0	0	-0.615639	0	0	0	0	0	0	-0.57293	0
unc-43 IV_-_10327715_10329095	-3.04673	2.17289	-0.633299	-1.29179	0.504408	-2.92364	-0.289371	5.89219	0	2.73171	0.901649	-0.816225	-0.197433	-0.53865	-1.84766	-0.0663642	-0.216042	2.21653	1.76293	0.0918434	-0.102915	0.430031	0.740913	0.996574	0	-1.58368	-0.461203	1.21649	0.123299	0	-0.257936	-1.48153	0	0	2.1776	-2.74401	0.35775	-0.215741	-0.208298	-4.16141	0	0	-0.227113	0.316243	0	0.677987
T23B5.3 IV_+_12692037_12692221	0	0	0	-0.487291	0	-0.534363	0	0	-0.375218	0	0	0	0	-0.454435	-0.449956	0	-0.47877	0	0	-0.467268	-0.432005	0	0	0	-0.423232	-0.409137	0	0	0	0	0	-0.389216	0	0	0	0	0	-0.503113	-0.487826	0	0	0	0	0	0	5.89183
par-1 V_-_14137692_14137802	-0.535729	5.88946	0	0	-0.690397	0	-0.357064	0	0	0	0	0	0	0	0	0	0	0	0	-0.494407	-0.707672	0	0	0	-0.320036	-0.388624	0	0	0	-0.564815	0.367013	0	-0.609504	-0.544407	0	0	0	0	0	0	-0.710363	0	0	0	-0.333456	0
ppm-1.G III_+_784922_785153	0	0	-1.59667	0	0	0	0	0	-0.586731	0	0	0	5.88896	0	-0.773892	-0.303717	-0.455205	0	0	-0.586437	-1.75187	2.01209	0	1.44106	-1.16352	0	-0.557044	0	0	0	0	-0.249499	0	0	0	0	0.937273	-1.51333	0	-1.69047	0	0	-0.544857	0	0	1.49385
abcf-2 III_-_13458343_13459031	-0.77125	0	-0.349599	-0.404657	5.88767	-4.59762	-3.14737	2.28015	-1.25557	1.74709	0	1.3793	2.83482	-0.364269	-0.8697	0	-1.87174	0.859293	2.49012	-1.98077	-2.48647	2.06807	4.55749	1.6552	-0.710649	0	-0.807808	1.54095	-0.359175	0	-2.92507	-1.05876	-0.395414	0	1.98383	0	0.808933	-0.387069	-0.780646	-5.34673	-0.721443	-0.381521	-0.382129	0.994829	-0.357628	1.62532
W05H12.1 I_+_13419179_13419603	-1.33912	5.88742	0	-0.570322	0	-3.19524	-3.38892	1.4238	-2.06899	3.92264	0	0.570141	0.982636	-0.348003	-1.22767	-0.976032	-2.05845	1.506	0	-0.647387	-2.58952	2.70814	0.240182	3.85483	-0.603448	-0.79273	-0.71215	3.5063	-0.8583	3.39298	0	-1.26434	-0.293962	-0.252431	2.48805	-4.8643	1.72372	-2.00659	-0.775702	-2.54527	-0.308934	-0.514324	-2.03671	1.15351	-0.577684	3.45617
ric-8 IV_+_2644584_2645359	-2.76695	0	0	-1.53942	2.85844	-1.99434	0	4.17771	0	0	0	0	5.88573	0	-3.11458	0	-1.14059	0	0	-1.35255	-0.439567	0	1.85417	2.08995	0	-0.198474	-2.25928	3.26867	-0.94776	0	0	-0.3979	0	-0.331619	0	0	0	-0.418734	-1.55999	-0.439567	-1.07519	0	-1.60998	0	0	1.45181
asp-6 V_-_8268345_8268451	-0.270227	0	-0.275248	0	0	0	-0.272614	0	0	0	0	0	0	-0.300005	-0.296067	0	-0.305295	0	0	-0.280405	-0.280447	5.88536	0	0	-0.276278	-0.270168	-0.289481	0	-0.267581	0	0.0134584	-0.28312	-0.276581	-0.266409	0	-0.265632	0	-0.290976	-0.282084	-0.294812	-0.283905	0	0	0	-0.271485	0
slc-17.1 X_-_17461775_17462180	-0.481958	0	0	0	-0.299867	-0.78253	-0.760839	-0.405391	-0.513985	-0.357878	0	0	1.38956	0	0	-0.522112	-0.765482	0	0	0	-0.757263	-0.278954	0	5.88233	0	0	0	0	0	0	0	0	0	0	0	0	0	0	-0.832329	-0.513297	0	0	0	0	0	0
tbc-8 III_+_10372398_10372746	-0.336146	0	0	-0.218269	0	-0.383486	-0.833863	0	-0.390666	0	0	0	5.88185	-0.202811	0	-0.240898	-0.226862	0	0	-0.4301	-0.379158	0	0.574741	1.13103	-0.338579	-0.351321	-0.331222	0	-0.281848	0	-0.302948	-0.384991	-0.319643	0	0.218269	0	0	-0.235664	-0.585917	-0.384991	0	0	-0.376558	0	-0.269957	0
pac-1 III_+_8515959_8516357	-0.194953	-0.0881561	-0.188143	-0.210303	0	-0.748922	-0.16637	0	-0.42652	0.676528	-0.149734	0	-0.137546	-0.173597	-0.401856	0	-0.378593	5.8784	0	-0.199652	-0.22046	-0.124841	0	0	-0.187564	-0.198659	-0.127733	0.936623	-0.169709	0	-0.162125	-0.203446	-0.187781	-0.199695	0	0	-0.096607	-0.210806	-0.178153	-0.748922	-0.179423	-0.197482	-0.201901	-0.13973	-0.186641	-0.105528
eat-17 X_-_16408100_16408855	0	0	-0.354954	-0.452745	0	0	-0.511601	0	-0.503985	0	0	0	0	-0.451317	0	-0.46777	0	0	0	-0.483936	0	5.87667	0	0	0	0	0	0	-0.407985	0	0	-0.378268	0	0	0	0	0	0	-0.469776	-0.437029	-0.47549	-0.481818	0	0	0	0
gcy-15 II_-_3192649_3192846	0	0	0	0	0	0	0	5.87061	-0.624138	0	0	0	0	0	0	0	-0.624138	0.577232	0	0	0	0	0	0	0	0	-0.624138	0	-0.578683	-0.624138	-0.513027	0	0	-0.557471	0	0	0	-0.624138	0	-0.624138	0	0	-0.429693	0	-0.624138	0
rpl-26 II_+_8602941_8603113	-1.88349	2.17271	-0.532282	-0.254134	5.86989	-1.39358	-2.51945	0.926425	-0.252699	1.18203	1.64168	2.67339	1.67573	-0.246544	-0.849183	-2.86861	-3.64723	1.72765	1.57876	-0.556361	-2.01805	1.55215	3.93751	1.49128	-1.21521	-0.319181	-1.68043	2.6233	-0.478574	0	-0.60189	-0.937149	0	-0.244356	4.76388	-3.86747	0.6065	-2.14233	-1.93822	-5.60472	-0.246133	-0.511971	-0.262763	2.23711	-1.03291	1.44492
jnk-1 IV_+_6961518_6961795	-0.388468	5.86747	0	-0.399359	0	-0.822044	-0.723658	0	-0.379974	0	0	0	0	-0.416218	-0.417952	0	-0.383487	0	0	-0.884082	-0.442952	0	0	0	0	-0.237426	-0.733594	3.23987	-0.354965	0	0	-0.269354	0	-0.38613	0	0	0	-0.331478	0	0	0	-0.765969	-0.392233	0	-0.377996	0
memo-1 V_-_7846613_7846992	-2.5342	0.986081	0	-0.207104	-0.724242	0	0	1.83639	-0.628197	0	0	0	-0.509957	0	0	-0.500351	-0.408272	-0.306614	0	-1.36939	0	1.53566	0.465242	0	-2.86537	0	0	5.8648	0	0	0	0	0	0	0	0	0	-0.782533	0	-1.8115	-1.20764	-0.973396	-0.598599	0	0	4.73919
Y41E3.7 IV_+_15024635_15024993	-1.14057	0.245553	0	-0.332524	0	-1.65948	-1.79503	1.51816	0	0.23972	0.832547	0.870512	5.86035	-0.31885	0	-0.0741112	-0.304775	0.528821	0.579456	-0.859892	-1.8612	1.18478	1.47541	2.42778	-0.33745	-1.09937	0	1.36065	-0.334716	0	-2.04251	0	-0.318053	0	0.546377	-0.984401	0	-1.68545	-1.10067	-2.82623	-0.326405	-0.272569	-0.331889	0.242548	-0.256839	2.35033
T04C4.1 IV_+_2223998_2224296	-0.206296	0	0	-0.642101	0	-1.10637	-0.449573	0	-0.17618	0	0	0	0	0	0	0	-0.1688	5.85943	0	0	-0.476846	-0.271538	-0.378282	0.819649	-0.187916	-0.168767	0	0.13439	0	-0.345719	-0.429194	0	0	0	0	-0.461833	0	-1.03559	0	-0.864732	0	-0.264562	-0.911199	0	0	1.73203
dmsr-1 V_+_11439795_11440089	0	0	0	-0.355901	0	-0.408915	-0.73429	5.85547	0	1.66865	0	0	0	-0.390872	-0.280297	0	0	0	0	0	-0.724287	0	0	0	0	-0.326915	-0.365195	0	-0.286366	0	0	-0.402663	-0.367961	0	0	-0.71711	0	-0.73986	-0.383056	0	-0.360689	-0.299239	-0.380507	0	0	0
emb-4 V_-_18889997_18892423	-2.17053	5.8453	-1.02214	-0.962764	0	0	0	4.95215	-0.411985	2.37288	0	2.96958	0	-1.82724	-1.8601	-1.7795	0	0	0	-1.6859	-2.79345	2.87618	0.588643	1.93012	-2.19289	-0.773872	-1.08627	4.57209	-0.616223	-2.11676	0	-1.56128	-0.78007	0	0	0	0.924932	-0.781166	-1.13185	-2.27298	0	-0.529255	-0.484901	0	-1.15518	2.96445
molo-1 III_+_5576620_5577023	-1.44358	0	0	0	0	0	0	0	0	0	0	-0.412944	0	-0.76794	0	0	0	0	0	0	0	0	0	4.88153	0	-0.83085	-0.861004	0	-1.67231	0	-0.323496	0	0	-0.768427	0	0	0	0	0	-0.821281	-1.15941	0	-1.66351	0	0	5.84322
nhr-27 X_-_12796926_12797111	0	2.02438	-0.358781	-0.31853	-0.458404	-0.485688	0	0	0	5.81932	-0.273388	0	0	0	-0.449655	-0.484903	-0.379541	0	0	0	0	0	0	-0.176755	0	0	-0.251738	-0.26023	-0.376203	0	-0.731383	0	-0.276552	0	0	-0.449655	0	-0.369499	0	-0.888046	0	-0.348928	0	0	-0.334099	-0.171726
W05H12.1 I_+_13421723_13421969	-0.462324	5.81638	-0.445767	-0.386135	0.303792	-0.65825	-0.387401	0.250397	-0.614537	4.96799	0	0	0.213955	-0.798014	-0.341592	-0.400531	-0.484408	0	0	-0.130106	-0.670603	-0.0809824	-0.0447279	-0.159359	-0.200245	-0.476713	-1.27345	4.45042	-0.421002	-0.0790637	-0.821101	-0.707661	-0.732977	-0.237611	0	-0.810328	0	-0.651437	-0.220015	-0.816458	-0.765956	-0.725197	-0.785925	0	-0.186454	-0.0266143
eef-1B.2 IV_+_15037788_15038917	-2.30498	0	0	-0.26941	1.70644	-2.39576	-3.23618	1.65434	0	0	1.0995	2.1532	4.26952	-0.75244	0	0.188129	-0.268569	0.951493	5.81598	-3.16123	-3.398	2.03392	1.33324	2.32353	-0.293244	0	0	2.844	-0.539786	0.469535	-2.37713	-0.463394	-0.283936	-0.476172	2.11182	-1.6675	0	-2.51174	-1.2105	-4.3179	-0.332845	-0.807531	-0.613673	1.04348	-0.694407	2.37822
K04C2.7 III_+_6882987_6883210	-0.42473	0	0	-0.4012	0	-0.432864	-0.373142	-0.270952	-0.434624	5.81499	0	0	0	0	0	0	0	0	0	-0.403676	0	0	0	0	-0.341029	0	-0.398936	0	0	0	-0.434364	0	-0.356052	-0.288073	0	0	0	-0.355398	0	0	-0.443472	-0.456476	0	0	0	0
klp-12 IV_-_11343036_11345882	0	5.81185	0	-0.571825	0	-0.721025	-0.694161	0	0	0	0	0	0	0	0	0	0	0	0	0	0	0	0	0	-0.609019	0	0	0	0	-0.675427	0	-0.655544	0	0	0	0	0	-0.650529	0	0	0	-0.544603	-0.689719	0	0	0
unc-1 X_-_1057906_1058069	-0.361155	0	-0.217274	-0.197883	0	0	-0.59995	0	-0.62663	0	0	0	5.80389	-0.537894	-0.622162	-0.563573	-0.492415	0.230351	0	-0.217064	0	0	2.51829	1.48414	-0.570094	-0.4265	-0.527563	0	-0.466047	0	0	-0.220351	-0.197254	-0.493692	0	-0.266742	0	-0.551289	-0.352306	-0.360284	-0.387357	-0.42196	-0.485991	0	0	0.126757
gap-2 X_+_9510725_9511026	-0.588947	0	0	-0.282689	0	-0.388183	-0.342729	0	-0.341294	0.753265	0.216173	0.372675	0	-0.338036	-0.257537	0	-0.689847	0	0	-0.315738	0	5.79938	0	0	-0.332692	-0.278301	-0.295671	0	-0.312338	0	-1.29239	-0.355865	0	0	0.338614	0	0	-0.673639	-0.610098	-0.388183	-0.300216	0	0	0	-0.227578	1.13186
nkb-3 X_-_13768585_13770472	-0.527695	-0.316715	0	0	0.380526	0	-0.79137	0.379448	-0.408901	0	0	0	5.7935	-0.528962	0	-0.820664	-0.768946	0	0.161862	0	0	0	0	-0.260804	-0.509632	-0.405933	0	2.02997	0	0	-0.421894	0	0	0	0	-0.447691	0	0	-0.358236	-1.10594	0	0	-0.517667	0	-0.554257	0
dot-1.1 I_-_2391160_2392470	0	0	-0.341944	0	-0.237756	-0.34846	-0.329288	0	-0.380717	0	0	0	0	0	-0.354883	0	0	0	0	-0.333098	-0.375691	0	0	0	-0.339405	-0.31025	0	5.79208	0	0	0	-0.342194	-0.368567	0	0	0	0	-0.379452	-0.33157	-0.348367	0	-0.338104	0	0	-0.236335	-0.095998
gei-17 I_-_9102897_9102997	-0.73865	2.29563	-2.30744	-1.72942	-0.532637	-0.358024	-0.210401	2.98754	-0.248364	0.807764	0.411923	1.32733	0.440663	-2.35467	-1.54649	1.30362	-5.57548	2.82432	1.72403	-3.00836	-2.72162	1.17609	2.19377	0.807763	-3.25655	-0.224866	-0.62805	0.685569	0	1.40637	3.31379	0.585896	-0.666844	-0.514199	0	2.35545	0.686852	-0.937027	-4.56222	-0.378585	-2.51319	0.592005	-0.029688	1.33597	-0.0104961	5.79091
F22F1.3 X_-_8162343_8162781	0	0	-0.457928	0	0	-0.42334	0	0	0	0	0	0	0	0	-0.503563	0	0	0	0	-0.398788	-0.503563	0	0	0	0	-0.503563	0	5.78911	-0.503563	0	-0.49696	0	0	0	0	0	0	-0.497152	0	-0.503563	0	0	-0.493563	0	-0.503563	0
dyn-1 X_+_15572595_15572875	-0.38028	0.939163	-0.321207	-0.821235	0	-0.344592	-0.692365	0.367873	-0.688743	0.401351	0.20232	0	0.407869	-0.445256	-0.128351	0	1.78903	0	0	-0.722004	-0.733477	0	0	0.161432	-0.145203	-0.316943	-0.122738	0.218277	0	0	0	0	-0.950355	-0.452688	5.7888	0	0	-1.6939	-0.746989	-0.250988	-0.110513	-0.372262	-0.130957	0.174168	0	0.120758
jun-1 II_+_9120918_9121380	-0.166122	0	-0.200488	-0.178084	0	-0.384873	-0.885836	0.975295	0	5.78657	-0.57259	0	0	0	-0.140371	0	0	0	0	-1.5341	0	0	0	-0.794813	0	0	0	0	0	0	0	0	0	-0.552502	0	0	0	0	-0.882918	0	0	0	0	0	-0.469169	0
mef-2 I_+_9096065_9098441	-2.15137	2.03063	-0.791675	-1.1893	5.78494	-3.88647	-3.33866	5.0044	-0.922882	3.37301	0.636121	0.256612	4.58232	-0.319216	-2.43101	-1.38295	-2.64632	4.47882	0.291361	-1.86844	-3.12305	0.17993	0.246411	2.91759	-0.72877	-0.95422	0	2.65903	-0.638329	-0.117868	-1.56564	-1.51384	-0.873046	-0.237003	5.09659	-3.1695	1.87828	-1.5136	-0.989392	-0.371025	-2.62118	-2.03733	-0.297676	0.24541	-0.252092	2.27042
rme-1 V_+_6217050_6217157	-0.545214	1.16472	-0.516524	-1.92042	-0.0486144	-1.43528	-0.715102	1.94179	-4.86228	2.11923	1.18609	1.62943	0.80371	-0.522775	-0.527671	0	-0.948151	0.767413	1.62447	0	-5.63555	1.65829	1.03133	1.312	-0.509472	0	0	1.93654	0	0	0	-0.635947	0	0	0.366992	0	0.241783	-1.47255	-2.19498	-1.50677	0	0	-0.431976	5.78397	0	0.861522
msa-1 IV_+_9090477_9091838	-0.374683	5.78325	-0.341572	-0.967293	0.500491	-2.3048	-2.34999	0	-1.42934	0	0	0.736351	0.356092	-0.660124	-1.83987	-0.342125	-0.987329	0.366866	0	-0.297537	-0.396318	2.8313	4.22514	3.4752	-0.364035	-0.719072	-1.8799	1.95214	-1.00768	0	0	-1.42874	-0.358091	-0.370123	0.884633	0	0	-0.369917	-2.14693	0	0	-1.42999	-1.59503	0	0	2.84901
cct-5 III_-_4500904_4501056	-0.476941	0.522424	-0.366973	-0.525374	5.77922	-2.00765	-0.538248	0.46447	-0.221686	0.592252	0.214481	0.422104	1.04921	-0.518962	-0.50933	-0.319712	-0.21916	0.424531	2.38108	-0.210309	-0.54395	0.785127	0.665059	0.655874	-0.219956	-0.666358	-0.953805	0.574511	-0.175549	0	-0.207346	-0.683564	-0.215422	-0.23141	0.750399	-1.47715	0.229941	-0.199562	-0.2174	-3.41354	-0.196462	-0.218952	-0.212104	0	-0.415824	0.652006
acdh-10 X_-_17213653_17213817	-0.170401	-0.210079	-0.184933	-0.255106	0	0	-0.283324	-0.163802	0	0	0	0	0	-0.224324	-0.2795	0	-0.26864	0	0	-0.260828	-0.335178	0	0	-0.122161	-0.274021	-0.256406	-0.288264	5.77254	-0.253062	0	0	0	-0.228961	-0.22116	0	0	0	-0.243237	-0.335178	-0.335178	-0.314985	0	-0.263809	0	0	0
nlp-59 V_+_14971535_14971841	0	5.75841	-0.535094	0	2.40432	-4.38915	-2.21784	0	-0.329729	0.530999	0.54264	0.579773	0	-0.458716	-0.485145	0	-0.548235	0.359889	0.481477	0	0	1.06191	0.645508	1.07046	0	-0.969039	-0.55195	0.280635	-0.458557	0	0	-1.42819	0	0	0	0	0.51529	-1.01735	-0.547478	0	0	-0.504693	-0.503814	0	0	0.713651
C32D5.8 II_-_6343705_6345837	-0.35103	0	-0.434051	-0.224654	0	-2.91606	-0.514508	5.74943	0	0	0.164462	0	0	-0.575992	-0.34191	0	-0.37103	4.47884	0	0	-2.04187	0.749127	1.02221	1.92131	0.313735	-1.0813	-0.822871	1.90123	-0.310385	0	-0.313735	-0.774283	0	-0.496048	0	-2.56439	0	-1.25146	-0.839493	-3.32082	0	0	0	0	0	3.24555
F52H2.3 X_-_2540528_2540911	-0.489591	0	0	0	0	0	-0.402204	0	-0.514431	0	0	0	0	-0.464431	0	0	0	0	0	-0.499279	0	0	0	5.74726	-0.514431	-0.503067	0	0	0	0	0	-0.514431	-0.389431	0	0	0	0	0	-0.514431	0	0	-0.429543	-0.511986	0	0	0
dop-1 X_-_4412456_4413277	0	0	-0.708394	-0.665268	0	-2.46957	-1.17547	0	-0.344313	0	0	-0.0165105	0.273478	4.25573e-06	0	0	-0.682236	0	0	-0.528658	0	0.49486	5.33643	-0.344079	-1.60243	0	-1.99406	0	0	0	0	0	-0.38933	0	2.09095	-0.88877	0	0	-1.3635	0	0	5.74406	-0.900525	0	0	0.133326
gei-17 I_-_9101672_9101836	0.869766	0	0	0	0	-1.92542	-2.46523	0	0	0	0	0	0	0	0	0	0	0	0	-2.38276	0	-0.205431	1.50977	1.56097	5.74302	-0.975183	0	0	0	-1.48589	-0.444249	-0.882052	-0.787513	-2.78514	0.494456	0	0	0	0	-3.97184	0	0	1.43084	5.67029	0	1.0316
nurf-1 II_+_14399500_14400056	0	0	-0.369475	0	0	0	0	0	-2.7712	0	0	2.59085	0	0	0	0	-2.18143	0	0	-0.640585	0	0.968363	0.799907	2.09397	-1.13749	-1.40082	0	5.74047	0	0	-0.448224	0	0	-0.657856	0	0	0	0	0	-2.21897	-0.461323	-0.480784	0	0	-0.550617	1.1252
ubxn-6 IV_-_4808468_4808949	-0.458508	0	0	-0.46358	0	0	-0.480247	0	0	0	0	0	5.73669	0	0	0	-0.480247	0	0	-0.454601	-0.480247	0	0	0	-0.43462	0	0	0	0	0	-0.412245	0	0	0	0	0	0	0	-0.480247	-0.480247	-0.420452	0	-0.36923	0	-0.322224	0
C46C2.2 IV_+_9217898_9218116	-1.12314	3.96288	-0.651517	-0.719355	1.07959	-0.414662	-1.91551	0.371151	-1.11159	3.30798	0.489474	0.55992	0.290802	-0.421936	-0.467923	-1.61647	-0.254256	3.21774	1.19896	-0.338349	-1.82542	0.788276	1.09247	5.73289	-1.31522	-0.693113	-2.11716	1.56115	-0.594714	0	-0.921696	-1.05919	-1.59052	-0.193884	0	0	0.229724	-0.188939	-1.69725	-1.66313	-0.472281	-1.36825	-0.574224	0.882751	-2.321	2.86495
gpi-1 I_+_13577900_13578501	-0.370084	0.515214	0	-0.356881	0	-2.43215	-0.549943	1.42953	-0.559771	0.907223	0.874996	0	0.9525	-0.417876	-0.701072	-0.283962	-1.47701	0.932996	0	-0.185496	-2.44028	1.19845	0.819582	1.08866	0	-0.669215	-0.883296	1.05121	0	0.41586	-0.773202	-0.320477	-0.446011	0	5.73056	-0.305786	0.209776	0	0	-3.26463	-0.206507	-0.338819	-0.978281	1.12669	-0.364767	1.07228
slc-17.7 V_-_9266020_9266296	-1.49165	2.45045	-0.551342	-0.66495	0	0	-0.897105	0	-0.739174	1.84344	0	0	0	-1.05202	-0.52719	0	-0.623137	0.675127	0	-0.706081	0	5.07955	-0.0172332	0	-1.04722	-0.582654	0.0494853	5.72984	-0.213197	0	-0.403493	-0.674445	-0.440497	-0.496293	0	0	0	-0.966816	-0.528383	0	-0.686563	-0.63433	-0.529909	-0.194719	-1.15949	0
fmo-5 V_-_900968_901375	-0.317872	0	-1.17931	-0.829915	0	-0.553531	-1.34626	5.72703	-0.264231	0	0	0	0	-1.0251	-0.69615	0	-0.414642	0	0	-0.482046	0	0.100997	0.299992	0.270697	-0.38742	0	-0.624328	0	0	0	3.49232	0	1.13094	0.388499	-0.261865	0	0	-1.43093	-0.374756	-0.124819	-0.666933	-1.54726	0	0	-0.420168	1.53706
unc-76 V_+_15076317_15076934	-1.79589	3.41028	-1.59612	-1.11504	5.72524	-0.790687	-0.544315	1.11887	-1.28067	0.560775	0.310533	0	1.8122	-1.11525	-1.42527	-0.353158	-0.188687	0.305382	0.226738	-2.39967	-0.75919	3.9221	0.377147	1.49242	-1.31125	-1.29198	-0.32335	5.00874	-0.567131	0	0	-1.56211	-0.71848	-0.18341	0	-0.297133	0	-1.48589	-1.23639	-0.897431	-1.05348	-0.592756	-0.199946	0.246636	-0.824415	1.39203
cpt-2 IV_+_11180122_11180396	-0.286636	3.40347	-0.247199	-1.45265	0.546373	-4.13849	-0.697319	2.59654	-0.306164	3.00053	0	0	0	-0.235848	-0.830265	-0.653862	-0.285351	1.46108	0	0	0	5.72278	1.52679	1.26634	-0.488537	-0.265003	-1.64552	1.28688	-0.273869	0	-1.20612	-1.80241	-0.270718	-0.223841	0	0	0	-2.52091	-0.298731	-3.74316	-0.24153	-0.453262	-0.554149	1.41485	-0.551039	1.44696
hel-1 II_-_8327695_8328056	-1.79823	2.26229	-0.543936	-0.970172	-0.0749278	-4.2438	-3.49656	3.29807	-2.84774	3.25428	1.94476	5.19591	2.49899	-0.805334	-2.44306	0.427364	-1.95534	3.69188	1.89229	-3.55487	-3.78954	2.16763	5.72244	3.37021	-1.47099	-2.57583	-0.329532	2.40375	-1.88268	0	0.508749	-1.94687	-0.757705	-2.52349	4.73024	0	1.05862	-2.90433	0.0369612	-2.16571	-0.626228	-0.372398	-3.68563	1.68445	-2.14659	3.76262
pptr-1 V_+_16361815_16362971	-2.6635	4.77142	-1.49872	-1.70799	0	-3.18429	-2.49132	3.58061	-1.35232	4.14116	0	0	1.10404	-2.16235	0	-1.11443	-1.56978	5.71777	0	-1.3107	0	2.53726	2.37642	0.637385	-1.59824	-0.133011	-1.35561	5.55961	-0.426298	0	-0.869718	-0.297529	-0.0812737	-1.14351	1.14272	0	0.772151	-2.0768	-1.68831	0	-1.3307	-1.3643	-1.81884	0	-0.742844	1.64184
cpna-4 IV_+_15361676_15361819	0	0	-0.420412	-0.513558	0	0	0	0	0	0	0	0	0	-0.65353	0	0	-0.501212	0	0	0	0	0	0	0	-0.445887	-0.469163	0	5.71665	-0.881752	0	-0.952013	-0.445887	-0.513174	-0.473834	2.9083	-0.897974	0	-0.50303	0	0	-0.95353	0	0	0	0	0
K05F1.6 II_+_5783929_5784059	-0.238249	0	-0.565175	-0.563055	0	0	0	0	-0.263717	0	0	0	0	-0.548192	-0.596795	5.71541	-0.573346	0	0	0	0	0	0	0	-0.503483	0	0	2.342	0	0	-0.264836	-0.42555	-0.613093	-0.317885	0	0	0	-0.534587	-0.216723	-0.578719	-0.311494	-0.312191	-0.630322	0	0	0
rnp-1 V_+_12193313_12193609	-1.66185	0	-0.251282	-2.22569	-0.860878	-2.17467	-3.24118	0.254341	0	0	0.672159	5.71174	0	-2.13616	-1.96667	1.69066	-1.52137	0.44911	0	-3.21998	-1.2129	5.25568	1.52239	3.47216	-2.15275	-1.11502	-1.63375	5.11759	-0.111505	0	5.05953	0	-0.540875	-0.565947	0	0	0.279043	-1.91954	0	-3.15139	-0.904647	-1.17578	0.631873	0.221138	0	3.4064
mkk-4 X_+_10028365_10028477	-0.325235	0	0	-0.353207	0	-0.322124	-0.342103	0.303119	-0.378966	0	0	0	5.71067	0	0	-0.268789	-0.379142	0	0	-0.299408	0	-0.218823	-0.149726	0.260835	-0.359057	0	0	0	-0.357833	0	-0.370797	0	0	0	0	0	0	-0.368647	-0.307558	0	-1.23175	0	-0.379844	0	0	0.138394
pqn-87 II_-_12215766_12215888	0	3.21227	-1.31661	-0.224806	0	-2.56285	-0.447092	2.36954	-3.1168	1.75339	0.304987	0	1.3601	-0.114358	-0.565435	0	-3.28072	1.21109	0.35165	0	-3.25853	1.79212	0	0	-1.20459	-0.759331	-1.67547	2.09253	-0.160646	0	0	0	0	0	5.70769	0	1.51585	-0.105837	-0.934033	0	0	-1.66888	-0.308352	0.220522	-0.187407	0
mrpl-2 IV_+_775741_776316	-0.954857	0	0	-0.563533	0	-0.37092	0	0	0	0	0	0	0	0	-0.909403	0	-0.905783	0	0	-0.585184	-0.979857	0	5.69629	0	0	0	-0.585524	0	0	0	0	0	0	0	0	0	0	-0.960627	-0.513038	0	-0.35148	0	0	0	-0.568153	2.55207
sma-9 X_+_10774468_10774891	-0.261477	0	-0.312398	-0.197778	0	0	-1.52305	0	0	0	0	-0.440901	1.18976	-0.50368	0	0	0	5.69251	0	-0.784286	-1.85178	1.58016	0.823938	0	0	-0.875993	0	2.28201	0	0	0	-0.787341	-1.19477	0	0	0	0	-0.530032	-0.827995	0	-2.41672	0	-0.291943	0	0	1.23177
vps-25 I_-_12733534_12733930	-1.82855	5.68969	0	-0.721744	0	-2.04605	-1.73135	3.69522	-0.342691	0	-0.196294	3.13647	-0.729823	-0.320903	-0.313469	0	-2.57163	3.24115	0	-1.2287	-1.18394	-0.24877	3.68019	4.13294	-2.76985	0	0	4.2021	0	-1.57507	-0.0909686	-2.0467	-0.278224	-0.235232	-0.211911	-3.07471	0	-0.252155	-0.525898	-3.25591	0	0	-2.21526	0	-0.502903	2.72095
C46F11.6 III_-_3669914_3670287	-5.05107	1.94412	-0.963256	-0.783956	0.262899	-0.452094	-0.335092	0.560722	-0.756414	1.69924	0.306696	0.214846	0.230851	-1.05822	-0.972104	-0.612196	-0.148387	2.14284	0.269302	-0.615356	-1.40703	5.68908	0.233213	0.216724	-1.08672	-0.214985	-0.783403	5.37344	0.0739558	0.0989369	-0.165166	-0.15935	-0.201216	-0.550763	0.276834	0	0.214485	-0.224553	-0.114431	-1.72712	-0.554008	-0.567697	-0.850517	0.192116	-0.629826	0.984623
abts-1 I_-_8297404_8297742	-2.29451	0.572435	-4.91344	-0.321849	5.3415	-3.57593	-3.54413	1.75724	-0.540946	1.70883	0.422646	0.608316	3.06895	0	-3.11601	-1.12646	-1.75385	2.19367	0.59791	-2.07983	-3.31934	4.79074	4.49275	2.83293	-2.30526	-0.225879	-1.44005	4.06437	-0.486438	0	-2.93486	-1.48407	0	-0.51119	5.68876	-0.518998	2.48437	-1.82854	-2.4961	-0.522838	-0.566061	0	-4.26074	2.05481	0	3.48711
bre-4 I_-_1623877_1624773	-0.511671	0	-0.365932	-0.518277	0	-0.498254	-0.436569	0	0	0	0	0	0	0	-0.407504	-0.345664	0	0	0	-0.447289	-0.386671	0	0	0	0	-0.464646	0	5.68862	0	0	0	0	0	0	0	-0.511074	0	-0.450659	0	-0.344408	0	0	0	0	0	0
set-6 X_-_11973378_11973491	0	0	0	0	0	0	0	0	0	0	0	0	0	-0.440521	0	0	0	5.68769	0	0	0	0	0	0	0	0	0	0	-0.569444	0	0	0	-0.572361	-0.522361	0	0	-0.495159	-0.542708	-0.557292	0	-0.545694	-0.446955	-0.541667	0	0	-0.453522
ric-7 V_-_13996019_13996983	0	1.36134	0	-0.943866	5.68747	0	0	0	0	0	0	0	2.65799	-0.554775	-0.6013	0	0	0	0	0	0	0.280555	0	0	0	0	0	0	0	0	-0.920568	-0.358799	-0.951687	0	0	0	0	-1.63031	-0.996406	0	-0.591432	-0.486612	-0.571683	0	-1.77487	0.394949
T05H4.11 V_-_6425443_6425746	0	0	-0.23918	0	0	-0.736979	-0.797195	0	-0.292167	0	0	0	0	-0.488938	-0.426279	0	0	0	0	-0.404609	-0.407434	0	0.264761	0	0	-0.424627	-0.241081	5.68639	-0.358335	0	0	0	0	-0.363335	0	0	0	-0.711781	-0.435631	-0.22981	0	0	0	0	-0.40401	1.01024
rpl-24.1 I_+_4585799_4586050	-2.14826	1.86492	-1.39419	-3.58277	5.68573	-4.20565	-1.91629	1.3602	-1.18138	1.77648	1.05314	2.9287	5.0372	-0.554093	-1.48754	-0.434353	-3.47025	1.93259	2.20913	-2.16246	-1.86544	1.73468	3.29529	2.19402	-0.520868	-0.324966	-1.1715	2.13232	-0.207693	0.319621	-1.69915	-1.53637	-0.571494	-0.236376	3.6232	-1.47788	0.503312	-1.95994	-0.268974	-4.20212	-0.312342	-0.714012	-1.67697	1.97623	0	1.6566
NONE II_-_3303509_3303642	0	0	0	0	0	0	0	0	0	0	-0.445622	-0.296992	0	-0.134755	-0.55078	5.68159	0	-0.467447	0	-0.561197	0	0	0	-0.342447	-0.409817	0	0	0	-0.346336	0	0	0	-0.509114	-0.717447	0	0	-0.240731	0	0	0	-0.340524	0	0	0	-0.318385	0
gck-3 V_-_17958547_17962276	-0.578739	0	0	0	0	0	-0.597956	0	-0.388435	0	0	0	5.67822	0	0	-0.33933	0	0	0	-0.382398	-0.602352	1.36702	0	0	-0.369273	-0.545036	-0.36361	0	-0.213164	0	-0.354123	-0.387435	-0.547146	0	0	-0.640813	0	0	0	-0.381374	0	-0.354053	0	0	0	0
C42D4.3 IV_+_7179824_7180027	-0.207185	0	0	-0.324779	0	0	0	0	-0.350849	0	0	0	0	-0.213457	-0.359344	0	0	5.67668	0	-0.44715	0	0	0	0	0	0	-0.343003	0	-0.340926	0	0	-0.342143	-0.354125	0	0	0	0	-0.462345	-0.430777	-0.372088	-0.28977	-0.296053	-0.312814	0	-0.229877	0
cnb-1 V_+_11376553_11377093	-2.54489	3.24551	-1.09094	-2.39373	2.60317	-2.87075	-1.62249	3.33765	-0.529006	2.65858	1.39153	1.12434	5.67557	-0.671003	-1.39925	-1.22823	-2.20682	1.98809	0.358083	-0.841582	-3.12076	0.668772	0.393804	1.46374	-0.418024	-1.10125	-2.49574	4.11009	-1.40833	0.249725	-1.0533	-0.879245	-0.491694	-0.817298	5.3856	-0.4286	0.463461	-1.90615	-1.17084	-0.187311	-0.249946	-1.82127	-1.13855	1.34457	-0.822507	0.447198
ccr-4 IV_+_12363390_12363875	-0.660273	3.62106	-0.215344	-1.67778	0	0	-1.58106	1.16762	-0.571573	0	0	1.09707	0	-0.528318	-0.949333	-0.719786	-1.03212	5.67181	0	-0.252208	-1.83446	0.908358	1.41896	1.42098	-0.512787	-0.840654	-0.805129	4.30632	-0.598838	0	-1.20746	-0.655427	0	-0.319975	0	0	0	-1.51121	-0.80873	-2.41238	-0.239083	-0.256781	-0.338556	0	-0.245418	1.1625
dpy-27 III_-_3814171_3814276	-1.72807	0	0	0	0	0	0	5.66917	-1.68133	3.02899	0	0	0	-0.95621	-2.81309	0	-1.33189	0	0	-2.52608	0	0	0	2.60584	0	-0.551836	0	1.82001	-1.2708	0	-0.915341	0	0	-0.437418	0	0	0	0	0	0	0	0	-1.06094	0	-0.372425	2.52143
mel-26 I_+_9134438_9134973	0	0	0	0	-0.618116	0	-0.389587	0	0	5.66905	-0.537683	-0.662683	0	-0.723547	0	0	0	1.71137	-0.50435	0	0	0	0	0	-0.582442	0	-1.89644	0.840975	0	-0.322532	0	-1.1435	0	0	0	0	0	0	0	-0.840515	0	0	0	0	0	0
gpc-1 X_-_12882429_12884763	0	5.66868	0	0	0	-0.627545	0	0	0	0	-0.364262	0	0	0	-0.448808	0	0	0	0	0	-0.786805	0	0	0	-0.620138	0	-0.953471	0	0	0	0	0	0	0	0	-0.914262	0	0	0	-0.953392	0	0	0	0	0	0
unc-104 II_+_6995186_6995932	-0.335065	0	-0.333192	-0.960156	0.899019	-1.89814	-1.41726	0.981692	-0.364686	3.33832	0	0	5.66798	0	0	-0.303679	-0.310937	1.31513	0	-1.46715	-2.89535	0	1.33479	1.1997	-0.315158	-0.378868	-0.40706	0.956402	-0.14745	-0.451561	-1.15122	0	0	0	0	0	1.32673	0	-0.942887	-3.78284	0	-0.351251	-0.360086	0	0	1.55425
Y54G2A.26 IV_-_2987816_2988353	-0.758524	0.541299	-1.12997	-0.615803	-0.4704	-1.55306	-1.02312	0	-1.16631	0.235509	0.225266	5.66699	5.27555	-0.958699	-0.640101	0.196854	-1.01558	3.119	0.372843	-0.261441	-0.911523	0.231162	0.644927	4.9175	-1.05266	-0.766272	-1.12949	1.62404	-1.26499	0	-2.74648	-0.520333	-0.640271	-0.759736	1.63199	-0.762514	0	-0.442739	-1.01995	-0.431062	-1.29894	-0.605814	-0.616375	0.183198	-0.814724	0.510772
glb-18 I_+_7344731_7344963	-1.11771	0	-1.18478	0	5.66661	-0.528318	-2.05006	2.19123	0	4.22724	1.92864	1.38897	2.48833	0	-1.79978	0	0	0	0	0	-3.99573	2.97946	4.58094	3.08083	-0.485683	0	-2.37543	1.83419	-0.269507	0	-0.456745	0	-4.73763	0	0	-4.92949	2.06385	-1.63832	-0.835466	-5.00742	-0.315548	-0.737878	-4.473	1.67037	-1.08013	3.91798
cnb-1 V_+_11377217_11377334	-1.45861	2.1323	-0.381809	-0.456891	-0.209497	-1.4981	-0.945111	0	-0.762409	2.92838	-0.173443	0	-0.0992727	-0.22469	-0.521253	-0.188809	-0.624908	0	0	-0.471698	-1.51544	-0.0885621	1.15842	1.30833	-0.225068	-0.634166	-1.02775	4.10067	-0.423566	0	0.201865	-0.389743	-0.443816	-1.19631	5.6663	-1.03939	0.880477	-0.57291	-0.456327	-1.56806	-0.216182	-0.572993	-0.486504	0	-0.632843	1.12939
mab-10 II_+_10528247_10530335	-2.58331	0	-0.563644	-0.58141	0	-4.15009	-4.47061	0	-0.653362	4.04124	0	0	5.66624	0	-1.89836	-0.846719	-0.294943	3.91131	0	0	-3.96514	5.07761	3.94499	2.25742	0	-1.77641	-0.617029	4.28179	-0.271049	-0.179275	0	-1.37851	-0.618145	0	0	-0.988443	0.449717	-3.48191	0	-4.28304	0	-0.636564	-0.956258	2.90851	-0.350679	3.00608
C06E4.2 IV_+_7282382_7282927	0	1.83489	0	-0.453175	0	-1.7347	0	0	-1.92543	0	1.67862	1.71442	0	-0.413069	-0.367857	-0.431999	0	0	0	-1.8363	-1.95256	5.6613	0	0	-0.39391	0	-1.78941	0	-0.444048	0	0	0	0	0	1.753	0	0	-0.437488	-0.462302	0	0	0	0	0	0	0
nfki-1 X_+_15355579_15355815	-3.42795	1.5084	-0.245229	-2.86141	0	0	-1.79207	2.34271	-0.556559	1.51869	0.33366	0.486294	1.44888	-1.04281	0	-0.415438	-0.28	1.4178	1.3187	-0.34288	-0.678617	1.96581	0.691908	1.61071	-0.645819	-3.89231	-0.569827	1.07266	-0.138265	0	-0.175743	-0.149707	-0.270475	-0.371804	5.66018	-0.19942	0.77787	-0.578665	-0.425475	-2.5834	-0.334318	-0.186537	-0.292225	0.49981	-1.76838	1.57124
D2096.7 IV_-_8376835_8377327	0	0	0	0	-0.483201	-0.713859	0	0	0	0	0	5.65988	0	0	0	0	-1.16928	0	0	0	-0.613859	0	0	0	0	0	-0.732906	0	-0.441318	-1.62451	-0.64236	0	0	0	0	-1.66373	0	0	4.79995	-1.55846	0	0	-0.816352	0	0	0
F28E10.1 IV_+_4585122_4585306	-1.16977	0.78209	0	0	0	-0.541911	-1.93295	0	-2.03764	0	0	0	0	-0.385959	0	0	-0.894634	0	0	-1.57437	-0.694689	0	2.08413	5.65943	-0.452161	0	0	0	0	0	0	0	-0.388065	0	0	0	0	0	-0.206522	0	0	-0.946684	0.259137	0	-0.583578	3.02414
lin-13 III_-_7705234_7705335	0	0	-0.283033	0	0	0	-0.296814	0	-0.262476	0	0	0	0	-0.242677	-0.361208	-0.231408	0	0	0	-0.335685	-0.361208	0	0	0	0	-0.254704	0	5.6555	-0.340568	0	-0.226181	0	-0.331631	-0.277584	0	0	0	-0.328599	-0.252879	-0.350791	-0.276663	-0.182612	-0.248523	0	-0.210259	0
nep-11 II_-_3422130_3422373	-2.48352	0	-0.535087	-0.932946	5.64772	-2.23855	-1.85108	5.65479	-1.68284	5.59925	0	0	1.95983	-0.929251	-1.62634	0	-0.515033	0	0	0	-1.53164	0.68355	0	2.79719	-0.965755	0	-1.4883	0	0	0	-0.499477	0	-1.67802	-1.5145	4.00679	0	0	-0.610519	-0.248627	-2.38225	-0.225861	-1.90293	-1.56509	0	-0.664173	1.72267
W09D6.5 III_+_11090401_11091154	0	-0.144915	0	0	0	-0.634558	-0.282078	0	0	-0.652289	0	0	-0.451026	0	0	-0.839915	-0.875537	-0.604733	0	0	0	0.471613	0.282078	0.241058	0	0	-0.608622	0	0	0	0	0	0	0	-0.214915	0	0	0	0	-1.34077	0	0	0	0	5.65461	0
let-526 I_-_5305081_5305249	-0.198037	0	0	-0.417097	0	-0.169181	-0.497764	0	-0.277057	0	0	0	0	-0.256566	-0.213386	0	-0.184234	0	0	-0.502304	-0.555945	2.22742	0	0	-0.454838	-0.207476	-0.277022	5.65309	-0.200153	0	-0.226341	0	-0.235192	-0.189763	0	-0.276579	0	-0.221988	-0.424649	-0.590964	-0.430859	-0.190584	-0.456775	0	-0.225754	0
pac-1 III_+_8508981_8509238	-0.348094	0	-0.386574	-0.385801	0	0	0	0	-0.384175	0	0	0	0	-0.29241	0	-0.343769	-0.394891	5.65253	0	-0.394891	0	0	0	0	-0.294629	-0.339501	-0.321044	0	0	0	0	-0.239336	0	0	0	0	0	-0.352035	-0.21047	0	-0.387478	0	-0.269891	0	-0.307541	0
pfs-2 II_+_14359116_14359429	-2.66066	0.341479	-0.746236	-0.666287	0	0	-0.965464	0	-0.720622	0	0.357569	2.6757	0	0	-0.286805	0	-0.343452	2.22116	0	-0.841855	-0.983696	5.64565	0	1.24264	-0.852871	-0.290224	-0.292435	0	0	1.56842	-2.44793	-1.32948	-0.677381	0	0.556941	0	0	-1.00867	-0.425657	-0.538889	0	-0.306852	-0.266865	0.38328	0	1.65948
T22F7.4 III_-_526354_526769	-0.226484	5.64369	-0.213237	-0.202484	0	-0.226484	-0.195206	0	-0.218732	0	0	0	0	-0.198706	-0.210034	-0.221276	-0.226484	0.27225	0	-0.224215	-0.22099	-0.00717294	0	0	-0.196614	-0.216495	-0.216068	0	-0.202675	-0.226484	0	-0.226484	0	-0.226484	0	0	0	-0.734902	-0.226484	-0.226484	-0.207745	-0.211239	-0.213096	0.263917	-0.226484	-0.0306083
egl-21 IV_-_10479128_10479310	-1.45022	1.88215	-0.791537	-1.60605	4.1499	-3.63377	-1.7026	1.98509	-3.72644	1.08292	1.38145	1.88477	3.57401	-0.787601	-1.41779	-0.404728	-4.53705	1.7226	0.583248	-0.587589	-2.48993	2.73418	1.93714	1.22097	0	-1.02694	-0.577664	2.36808	-0.2627	0.169198	-1.34679	-1.15571	-0.890704	-0.269329	5.6406	0	0.533275	-1.49537	-0.605545	-4.01147	0	-0.240956	-0.573557	1.04217	-0.257412	1.95768
unc-10 X_-_7274144_7274316	0	0	0	-0.491221	0	0	0	0	-0.514238	-0.281664	0	0	0	-0.541063	0	-0.338824	0	0	0	0	0	0	0	0	-0.376765	0	0	0	-0.512676	0	0	-0.563324	-0.484285	-0.49115	0	0	0	0	-0.557329	0	-0.487639	5.64018	0	0	0	0
Y67D8A.8 X_+_15841756_15842081	-0.475088	5.63968	-0.739637	-2.27302	0	0	-2.04976	2.59961	-0.663548	0	0	0	0	-0.225952	-0.656239	-0.518171	-0.432138	0	0	-0.475685	-0.629588	2.36426	1.86649	1.89417	-0.618081	-0.721785	-0.77761	3.23488	-0.447386	0.180727	-0.461096	-0.938048	-0.220258	-0.235242	0	0	0	-1.3917	-1.61273	-1.7186	-0.685193	-0.18828	-0.245914	1.19127	-0.480684	0.910358
unc-16 III_+_9547931_9548564	-0.699032	0	0	-0.682695	0	0	-0.887782	0	0	0	0	0	5.63769	0	-0.242814	0	0	0	0	0	0	0	0	0	-0.723346	-0.70758	0	0	0	0	-0.677705	0	0	0	0	-0.759929	0	0	0	0	0	0	0	0	-0.709727	0.452917
M04G7.3 IV_-_463319_463772	-4.28958	0	-0.824149	0	0	0	0.304891	0.383224	0	0.516558	0	0	0	-1.07601	-0.60482	0	-1.25022	0	0	-0.443376	0	0.405182	0.517956	0	-1.34546	0	-0.569168	5.62948	0	0	0	0	0	0	2.64354	0	0.363224	-0.659713	0	0	0	0.272113	0.256301	0	-0.554861	0.324891
F32A5.4 II_+_7229380_7229796	-0.513072	0	-0.679317	-0.520621	0	-0.737165	0	0	-0.481812	0	0	0	0	-0.310486	-0.583388	0	-0.954238	-0.179709	0	0	0	1.25634	0	0.68112	-0.316077	0	-1.08428	0	0	-0.337019	5.62821	-0.44212	0.722795	-0.335181	-0.260662	0	-0.233281	-0.658639	-1.04372	0	-0.885302	-0.275597	-0.258136	0	0	2.80136
twk-2 II_-_4445609_4445976	-1.62123	0	-2.85457	-2.13675	0	0	0	0	-2.13058	0	0	0	5.62675	0	-1.01506	-0.54339	0	0	0	0	0	0	1.71737	2.41774	-0.515691	0	0	2.51214	0	0	-1.38117	-1.11742	0	-0.45847	0	0	0	0	0	-3.30881	0	-0.340732	0	3.5324	-0.469113	2.08658
pygl-1 V_+_3583288_3583593	-3.44534	4.45825	-1.24392	-1.83842	5.25139	-2.09096	-1.47522	5.23567	-1.29784	3.02878	0	0.745135	0	-1.57221	-2.07337	-0.565717	-1.44269	4.6455	1.29167	-3.31461	-1.01418	1.62257	1.64504	1.0414	-1.38674	-1.24199	-1.90453	5.62562	-1.32556	0.205732	-1.33117	-1.32201	-1.16212	-0.746571	3.58855	0	0.425219	-2.14312	-1.00691	-1.39227	-1.33277	-1.45203	-1.32983	0.574878	-1.20271	2.26939
B0361.9 III_-_7298806_7298910	-0.306582	0	-0.317156	-0.409261	0	0	0	0	0	0	0	0	0	-0.359261	-0.374737	0	-0.409261	0	0	-0.362787	0	5.6252	0	0	-0.2403	0	-0.381483	0	-0.397767	0	0	0	-0.21197	0	0	0	0	-0.284261	0	-0.409261	-0.384261	0	-0.367594	0	-0.409261	0
T11B7.2 IV_-_8843834_8844419	-0.843117	4.43844	-0.534917	-0.611516	0	-0.970864	-0.228658	0	-0.548078	5.15358	0	0	0	-0.824847	-0.964285	0	-0.660514	5.6161	0	-0.560624	-0.211016	-0.299544	0	0	-0.79042	0	-0.970864	0	-0.879024	-0.970864	-0.596921	0	-0.570076	-0.437017	0	0	-0.112404	-0.917292	-0.596921	-0.870864	0	0	0	0	-0.237472	0
hsf-1 I_-_11955805_11956673	0	3.8177	0	0	0	-0.606152	0	5.61389	0	0	0	0	0	0	-1.17066	-1.37578	0	0	0	0	0	0	0	0	0	-0.524009	0	0	0	-1.28645	0	-0.624009	0	0	0	-1.32556	0	-1.16751	0	-1.35146	0	0	0	0	0	0
F21D12.3 II_-_7320465_7320618	-0.905118	0	-0.811754	-1.32628	-0.0973191	-0.430062	-1.12629	2.97095	-0.760676	3.10236	0	-0.267954	0	-1.21776	-1.08454	2.50109	-0.759076	0	0.13858	-1.20615	-1.27963	0	0	4.71351	-1.33919	-0.978042	-0.736893	2.77676	-0.739422	0	-0.37247	0	-0.98924	-0.473054	0	-0.321129	0.18722	-1.10818	-1.32327	-0.266471	-1.11522	-0.635855	-1.4576	1.69618	-0.568036	5.61004
nhr-88 II_+_2980029_2983201	0	1.04727	-0.782704	-0.293292	-1.41617	-5.03027	-3.27191	1.27697	-0.646521	5.6098	0.27715	1.00054	3.3875	-0.578194	-1.30633	-0.299073	-0.757244	0.462288	-0.239117	-0.826725	-4.19111	2.16181	1.22469	1.9019	-2.12585	-0.620797	-0.606067	3.36731	0	0.297374	0.613639	-0.396018	-0.187362	-0.337434	0.653551	-0.470888	1.02381	-1.39032	-0.448731	-3.05463	0	-0.383359	-0.310991	3.97653	0	1.68897
srf-3 IV_+_12849593_12850625	0	0	0	-0.535893	0	-1.22803	-1.10742	0	-0.995659	0	0	0	0	0	0	-1.08874	0	5.28942	0	-0.590657	-1.24437	2.19377	0	5.60658	0	0	-1.07409	0	-0.885584	0	0	-1.8846	0	0	0	0	0	-0.472621	-1.1598	-2.48892	0	0	0	0	0	1.66662
ubc-3 I_+_1700010_1700676	-1.50376	0	-0.664829	-1.96588	0.462486	-0.681922	0	2.15666	-0.200836	0.824746	0	0	0	-0.226656	-1.84211	0.215828	-0.941361	2.14538	0	-1.1421	-0.821666	0	1.12297	2.8838	-0.907605	-0.309929	-0.764418	1.48794	0	0	0.454276	-0.441599	0	0	5.60298	-0.252607	0	-0.850788	-0.551181	-1.83247	-0.315617	-0.614543	-1.2282	0	-0.189967	0.892981
sca-1 III_-_10815959_10816382	-0.294395	0.556477	-0.272037	-0.294029	5.59899	-1.89815	-0.301348	0.371518	0	0.398533	0.292896	0.585641	0.543954	-0.284932	0	0	-0.29146	0.203243	0.345845	-0.604528	-0.195418	0.0888185	0.507609	0.266392	-0.280493	-0.257302	-0.288492	0.275789	0	0	-0.360515	-0.290079	-0.556498	0	0.537075	0.334977	0.427937	-0.294575	-0.388202	-0.269967	-0.258247	-0.209311	-2.21147	0.406104	-2.0943	0.453938
fubl-3 X_+_17434578_17434915	-0.332537	0	-0.312853	-0.252382	0	0	-0.230466	0	0	0	0	0	-0.446047	-0.213162	-0.292308	0	5.59666	0	0	-0.304549	0	0	0	0	0	0	0	0	0	-0.287494	0	0	0	-0.293333	0	0	0	-0.415113	-0.396458	-0.508547	-0.252501	-0.173915	-0.413092	0	-0.326639	-0.145261
M02B1.2 IV_+_12847502_12847915	-0.371777	0	-0.328758	-0.375558	0	0	0	0	-0.278523	0	0	0	0	-0.368505	0	0	-0.272628	5.59613	0	-0.356032	-0.393461	0	0	0	-0.267117	0	0	0	-0.311698	0	0	0	-0.314939	-0.299834	0	0	0	-0.450653	-0.324017	0	-0.301371	-0.366978	-0.214284	0	0	0
hex-2 V_+_5658140_5658412	-0.902192	0	0	-0.502671	0	0	0	0	0	0	0	0	0	-0.64641	0	0	0	0	0	-1.18734	0	5.59373	0	0	0	-1.23471	0	1.28068	0	0	0	0	-0.602534	-1.31391	0	0	0	0	0	0	-0.565656	0	-0.701966	0	0	0.78297
nhr-40 X_+_2604818_2604979	0	0	-0.300714	0	0	-0.506141	-0.695635	0	-0.882939	5.59309	0	0	0	0	-0.960659	-1.00083	-0.812037	0	0	0	-1.63319	0	0	0	-0.351437	-1.25819	0	4.58791	-0.888512	0	0	-0.728363	0	0	0	0	0	-0.517718	-0.976429	-1.13319	-0.508171	-0.747187	0	0	-1.55319	5.27351
ard-1 IV_+_11132690_11133318	-0.552876	5.59082	-0.231887	-0.946888	0	-2.94332	-1.60462	1.18405	-0.279586	0	0	0	0	-0.232312	-0.820133	-0.594918	-0.247632	1.73609	0	-0.606649	0	5.08815	0.197957	1.70702	-0.682429	-0.219709	-1.22194	2.36755	-0.47233	0	-1.07766	-1.23194	-0.236301	-0.273822	0	0	0.291425	-2.06029	-0.539059	0	-0.240403	-0.716625	-0.695338	0.597334	-0.720913	0.689175
aakg-5 II_-_9971715_9971823	-0.339329	0	0	0	0	-0.349794	-0.355264	0	0	5.58812	0	0	0	0	-0.308137	-0.310934	-0.310419	0	0	0	-0.313248	0	-0.118097	0	0	0	-0.347999	0	-0.315512	0	-0.305967	0	-0.267264	0	0	0	0	-0.315944	-0.329571	-0.331878	0	-0.329585	-0.326712	0	-0.312469	0
cey-1 II_-_11040127_11040238	-3.67632	1.66805	-0.332628	-0.551254	0	-3.10326	-2.56456	3.30318	-2.33266	3.40175	2.07543	5.58748	0	0	-1.17473	-4.07587	-0.338624	1.78763	0	0	-3.05641	2.86941	1.97337	2.34063	0	-0.599186	-0.829967	2.58984	-0.274138	0.216589	-1.61639	-0.372345	-0.326529	0	0	-1.52767	0	-0.327095	0	-3.80269	-0.274062	-0.315885	-0.336144	1.46422	-0.329627	2.86047
got-2.2 X_+_6241858_6242075	-2.36831	2.54152	0	-2.00255	0	-4.0494	-4.38236	2.42935	-0.979816	4.76683	0	0	5.58599	0	-1.39649	-0.589328	-1.28146	1.97439	0	-1.39109	-2.38824	2.27645	3.68638	1.90452	0	0	-0.290544	2.57098	0	0.217351	-4.50945	-0.643281	0	0	2.01152	0	0.308965	-1.12903	-0.603563	-4.31769	0	-0.57	0	1.03876	-0.659365	2.23897
daf-2 III_-_3010523_3012184	-1.10148	2.5049	0.586148	-0.609795	0.426608	0.33501	-0.255245	5.58533	-0.218541	2.81036	0.301662	0.35518	0.333915	-0.292426	-2.11725	0.226181	-0.00857898	0.807402	0.398965	-1.62677	-1.13494	2.01458	2.36624	0	-0.163602	-1.65181	-0.597825	0	-0.299853	0	-4.31673	-0.365838	-1.06183	-0.353424	0.471053	-0.963288	0	-1.16766	-0.215584	-2.98222	-0.344179	0	0	0	-0.555541	2.88086
mbk-2 IV_+_13015115_13023832	0	5.5789	0	0	1.50722	0	-0.935517	1.13967	0	0	0.258605	1.33722	-0.584922	-0.230249	-2.36576	-0.62804	-1.07481	0.688167	0	0	-0.66295	0	0.896975	0.388468	-0.173256	-0.381222	-0.458645	1.43716	0	-0.315421	-1.15762	-0.504237	-0.502597	-0.476559	0.319965	0	0	0	-0.864892	-1.3063	0	-0.454344	-0.50983	0	-0.24042	0.275237
rgs-4 II_+_12662897_12669225	0	0	0	0	-0.86365	0	0	0	-0.707134	5.57495	-0.691967	0	0	0	0	0	0	0	0	0	0	-0.737284	0	0	0	0	0	-0.375965	-0.708736	0	0	0	0	0	0	-0.786786	0	0	0	0	0	0	0	0	-0.703425	0
cmk-1 IV_+_1833188_1833472	-0.838677	1.28613	-1.04414	-0.83009	0.306431	-2.8861	-0.235209	1.56834	-1.14964	1.57787	1.78141	2.30253	5.57337	-0.578248	-0.746337	-0.643355	-4.70121	0.599018	0.326227	0	-1.61806	1.43241	0.211668	1.82412	-1.11295	-0.208558	-0.249041	1.24353	0	0	-1.14885	-0.217679	-0.265775	-0.753737	2.63291	-1.83265	0.219521	-0.90583	-0.416864	-0.728205	-0.493603	-0.494661	-0.553113	0.26058	-0.806824	2.31335
C37C3.2 V_+_7855115_7855749	-1.8094	0.209827	-0.949082	-1.08533	4.93843	-0.382737	-1.01988	0.161675	0	2.35179	0	0.56851	5.56952	-0.720702	-0.333279	-1.10483	-0.951899	0.478054	0	-0.711821	-0.402464	1.41581	0.264125	0.592549	-0.677791	0	-0.538926	0.463932	-0.661425	0.219645	0	-1.01831	-0.332852	-0.345182	0.947906	-1.40828	0	-0.428451	-0.677914	-1.07013	-0.486517	-1.04553	-0.722215	0.636422	-0.582742	0.649502
epg-9 IV_+_2606099_2606805	-2.33018	2.39757	-0.354062	-2.12796	0	-3.55464	-3.70602	4.51831	-0.488711	2.06166	0	0	0	0	-2.48222	-0.383559	-0.767469	1.78914	0	-1.64854	-2.61913	4.12195	2.90532	1.55783	-0.772352	-0.950896	-2.22189	5.56663	-0.59725	0	-2.63116	0	-0.388358	0	0	0	0	-1.03419	-0.450355	0	0	-1.08516	-0.444457	4.05087	-0.749176	2.81845
hmr-1 I_-_11084065_11086724	-0.385413	0	0	-0.334881	0	-0.369642	0	0	0	0.845882	0	0	0	-0.33939	-0.535694	0	-0.502731	0	0	-0.321397	0	0	1.45707	0	0	0	-0.360369	0	-0.361444	0	-0.347497	0	0	-0.332332	5.56267	-0.400045	0	-0.379291	-0.363818	-0.978632	-0.3119	-0.338731	-0.311804	0	-0.590616	0
unc-76 V_+_15071969_15073570	-0.264952	0	-0.214471	-0.269335	0	-0.579047	-0.247484	0	-0.276661	0	0	0	-0.0330141	-0.245219	-0.525821	-0.138629	-0.264131	0	0	-0.249684	-0.230038	0	0	-0.0237618	-0.242847	0	-0.240432	5.55573	0	0	0	0	-0.249032	-0.241214	0	-0.518653	0	-0.262966	-0.228239	-0.488379	-0.246131	-0.234775	-0.23815	1.19734	0	0
vha-19 IV_+_3371843_3372520	-0.91541	5.55525	-0.236506	-0.925194	1.25499	0	-0.751418	0.478854	-0.682518	0	0	3.69301	0.281759	-0.27033	-0.830882	-0.585737	0	0	0	-0.650223	0	0.254369	0.613726	0.455786	-0.258738	-0.27305	0	0	-0.688697	0	-0.482513	-0.270773	-0.483964	-0.898698	0	0	0	-0.527271	-0.654716	-0.100742	-0.837736	-0.254787	-0.508652	0.760274	-1.25946	0
ari-1.4 IV_-_15526108_15527271	-1.06974	0	-0.495506	-0.472561	0	0	0	0	-0.474072	0	0	0	0	0	-0.510323	0	-0.456928	0	0	-0.818946	0	0	0.399958	0.366013	0	0	-0.507832	5.55307	-0.466234	0	0	0	-0.453135	-0.472191	0	0	0	0	0	0	0	0	0	0	-0.395253	0.273675
Y17G7B.20 II_-_11978054_11978107	0	5.10622	-0.492053	-0.305942	0	0	0	0	0	0	5.04822	4.68137	0	-3.40689	0	0	0	0	0	-3.4142	0	0	0	0	-3.28784	0	-0.492053	5.55074	-3.49617	0	0	0	0	0	0	0	0	-3.37399	-0.492053	0	0	0	-3.49617	0	-3.10671	4.97752
Y39A1A.9 III_-_10632028_10633381	-0.313904	-0.151708	0	0	0	-1.56052	-1.41204	0	-0.986837	-0.195652	0	3.55593	0	0	-0.330597	-0.741983	-1.04993	0	0	-0.309686	-1.56441	1.96475	0	3.70083	0	0	-0.741084	5.55024	0	0	0	0	-0.286222	0	0	-1.12924	0	-0.326806	-0.744256	-1.44128	-0.30219	-0.289902	-0.0957703	-0.225637	-0.572099	0
ebp-1 V_+_18043738_18045694	-0.688211	0	-0.288625	-0.310802	-0.209895	-0.281652	-0.333771	0	0	-0.189662	0	0	-0.177768	-0.30244	-0.67109	-0.277636	-0.282103	0	0	-0.289377	-0.622777	-0.186818	0	0	-0.286977	0	-0.66546	4.14933	-0.253504	0	-0.211497	0	-0.258437	0	5.54918	-0.559663	0	-0.691986	0	-0.669704	-0.29942	-0.243626	-0.275298	-0.170312	0	0
slc-17.1 X_-_17461351_17461450	-0.936074	0	-0.975003	-0.292109	0	-1.94186	-1.34859	5.54769	0	4.88651	0	0	3.78225	-0.655935	-0.681823	-0.976939	-1.39913	0	0	-1.30238	-1.66339	0	0	2.0029	-0.497048	-0.32633	-0.636642	3.70466	-1.34869	0	0	0	0	0	0	-0.58897	0.413812	-1.0145	-1.0281	-1.72974	-0.267199	-0.480089	-0.247271	0	0	0
nhr-97 IV_+_9763753_9763970	-0.507383	5.54758	0	-0.537356	0	-0.551701	-0.221139	0	-0.574134	0	0	0	0	-0.209939	-0.190442	-0.174393	-0.222769	2.78811	0	-0.246635	-0.458737	0	0	0	-0.208369	-0.198415	-0.493724	0	0	-0.0180989	-0.235193	-0.569694	-0.23983	-0.222864	0	-0.131108	0	-0.19883	-0.445468	-0.546325	-0.234392	-0.454831	-0.243921	0	0	0
pqn-53 V_-_12063684_12063820	-0.252934	1.50807	-0.603063	0	0	0	-2.56684	3.56564	-0.640701	3.32686	0	2.4636	5.54374	-0.216403	0	-2.09347	-1.03433	1.16352	0	-1.06161	0	2.51158	1.09921	3.02888	-0.965948	-0.918277	-1.42545	0.981278	-1.32588	0	0	0	0	0	0.979499	0	0	-2.11484	-1.43743	-4.05894	0	-3.97212	-3.09063	1.87315	-1.6471	1.38095
F26G1.15 II_+_4790387_4791025	0	0	-0.63836	0	5.54231	0	-0.674074	0	0	0	0	0	0	-0.674074	0	0	-0.57583	0	0	0	-0.675926	0	0	0	-0.501455	0	0	0	0	0	0	0	-0.675926	-0.502593	0	0	0	0	0	0	0	0	-0.624074	0	0	0
acl-14 V_-_9328935_9329151	-0.262444	0	-0.295799	-0.294465	-0.333429	0	0	0	0	-0.192878	-0.16102	0	0	-0.431442	-0.263433	-0.33904	-0.329664	-0.140861	0	0	0	0	0	0	-0.264343	0	-0.298183	0	0	0	5.54132	-0.291509	0	0	0	0	0	-0.29805	-0.318207	0	-0.317502	-0.304733	-0.236685	0	-0.552817	0.385185
Y54F10AM.5 III_+_2529657_2530227	-0.635291	0	-0.564958	-0.718353	0	-2.2989	-1.80766	4.31674	-1.79852	0	0	2.3729	2.91229	-1.58549	-1.55049	-0.683802	-1.00867	0	0	-1.01385	-2.23712	5.53773	3.58402	3.68574	-0.197423	-0.798068	-1.57248	2.02596	-0.192543	0.161356	-1.48583	-1.11036	-0.879205	-0.404125	0	-1.38839	0.5157	-0.868164	-0.925597	-2.59225	-0.384563	-0.408779	-0.376632	2.5705	-1.26466	3.06924
abhd-5.2 V_+_4844986_4845168	0	0	-0.692948	0	0	0	-0.248241	1.68021	0	5.53765	-0.199997	0	0	-0.237927	-0.474002	-0.349271	-0.313484	0	0	-0.324386	-0.548244	0	0	-0.194592	-0.353023	0	-0.682606	0	0	-0.179841	0	0	0	0	0	0	-0.205682	-0.350826	-0.745758	0	-0.404269	-0.33282	0	0	-0.379941	0
Y34D9A.8 I_-_1052677_1052792	-1.63898	3.99702	-1.07668	-0.733694	0	-1.8602	-2.36482	3.26461	-1.02834	0	0	0	3.7149	-0.709864	-0.417521	-0.404707	-1.37945	0	0	-0.532283	-1.14377	4.47773	3.63852	3.36281	-1.26499	-1.38512	-0.450346	5.53649	-1.71981	0	-0.422942	-0.129269	-0.616309	-0.352584	0	0	0	-1.59233	-1.42553	-0.795736	-0.388041	-1.6751	-1.22354	0	-1.26011	0
F58A6.2 II_+_5137041_5137414	-0.469648	0	0	-0.507274	0	0	0	0	-0.492907	-0.220713	0	0	0	0	0	0	0	5.53455	0	0	0	0	0	0	-0.465608	0	-0.507274	0	0	0	-0.507274	0	-0.468088	-0.507274	0	0	0	0	-0.507274	0	-0.373941	-0.507274	0	0	0	0
Y38E10A.20 II_+_12655036_12655841	0	0	-0.260498	0	0	-0.244005	0	-0.132504	-0.673053	5.53361	0	0	0.853423	-0.242706	0	-0.16984	-0.956343	0	0	0	-0.378611	0.00829094	-0.211709	0.955204	0	-0.277689	-0.278137	-0.149723	-0.2821	-0.464267	-0.334367	-0.73412	-0.345989	-0.279894	0	0	-0.0785918	0	0	0	0	-0.5496	0	-0.225042	0	-0.0817388
spr-4 I_+_8108258_8108731	-0.384745	0	-0.370251	0	0	-0.499187	-0.374187	0	0	0	0	0	0	0	-0.458463	0	0	0.250717	0	-0.375341	-0.401485	0.889266	0.362612	0	0	0	-0.997761	0	0	0	0	0	-0.250717	0	0	0	0	-0.747901	-0.399578	-0.525994	0	-0.491354	-0.362612	0	-0.394533	5.53151
M117.1 IV_+_11817019_11817849	-0.15548	1.55753	-0.354471	-0.362468	-0.528158	-1.30023	-0.390169	0	-0.201092	3.09717	0	0	0	-0.340817	-0.574256	-0.561353	-0.603418	0	0	0	-0.749251	0.641299	0.179782	0	-0.528816	-0.434506	0	5.53125	-0.491112	0	0	-0.319142	0	0	0	-0.668688	0	-0.335368	-0.329849	0	-0.320784	-0.655644	-0.30923	0	-0.492734	0
lev-11 I_-_14621596_14622302	-0.412354	0	0	0	0	-1.11858	-1.05466	0	-0.334004	0	0	0	0.444026	0	-0.528	0	-0.500921	0	0.690964	0	0	3.27803	0	0	-0.356448	0	0	0	0	-0.312888	-1.70216	-0.470206	0	0	0	-1.12387	0	-0.999661	0	0	0	-0.54448	0	0	-0.484942	5.53015
let-607 I_+_6584155_6584267	0	0.29352	-0.708546	0.238908	0	0	0.241659	0.337691	0	0	0.216064	0.313196	0.561302	-0.675318	0	0	-0.322026	0.482135	0	-0.70579	-0.446605	0.34128	0.306671	5.5293	-5.17134	0	-1.08517	2.11974	-0.47578	0.150615	0.207135	-0.518034	0	0	0	-0.156468	0.302561	-0.429852	0	-0.943224	-0.367293	0.0976627	0	0.266012	0	0
tpi-1 II_-_12038591_12038813	-0.645432	4.86422	-0.348977	-0.725116	0	-0.575624	-0.737297	0	-0.575714	0	0	0	1.38344	-0.375414	-0.424903	-0.165807	-0.549055	0	0	-0.400478	-0.396373	0	0	0	-0.528584	-0.698932	-0.761519	5.52439	-0.293157	0	-0.665443	-0.464273	-0.399161	-0.381478	0	-0.392184	0	-0.577427	-0.709372	-0.518464	-0.704342	-0.509755	-0.535972	0	-0.406343	2.69455
unc-103 III_+_4141873_4141987	-0.460525	0	-0.31775	-0.328532	0	-1.49056	-0.30845	0	-0.575488	1.14143	0	5.52015	-0.0992008	-0.324729	-0.609318	-0.231277	-0.328863	0	0	-0.658084	-0.212452	0	0	1.83711	-0.328687	0	0	1.21305	0	0	0	-1.01681	-0.345464	0	0.232674	-0.995854	0	-0.590834	-0.316674	-0.263675	-0.334384	-0.298535	-0.333965	0	-0.321331	1.14701
zfh-2 I_+_819422_820262	0	0	-0.561343	0	0	0	-0.631283	0	0	0.285352	0	0	5.51905	-0.616101	0	0	0	0	0.132433	0	0	0.205221	0	0	0	-0.652116	0	0	0	0.199648	-0.595141	0	0	0	0	-0.652116	0.375053	-0.629389	0	0	-0.594221	0.162501	-1.94754	0	0	0
unk-1 X_+_8021242_8021289	-0.207115	0	-0.207115	-0.207115	0	0	-0.207115	0	-0.207115	5.519	0	0	0	-0.207115	-0.207115	0	-0.207115	-0.19149	0	-0.207115	0	0	0	-0.181996	-0.201796	-0.207115	-0.207115	-0.207115	-0.207115	-0.207115	0	-0.207115	-0.207115	-0.207115	0	0	0	-0.207115	-0.207115	-0.207115	-0.180068	-0.207115	-0.207115	0	-0.207115	0
ccar-1 IV_+_14072007_14072121	-0.366139	0	0	-2.49799	0	-0.46	-1.12767	0.760322	0	0.283324	0	3.11119	0.275986	-0.34093	-0.287406	0	-0.366853	0	0	-0.723723	0	0.633076	0.774112	-0.0237252	-0.332853	-0.237349	0	5.50907	-0.336976	0	-0.927414	-1.25972	0	-0.349557	0.85561	0	0.726356	-0.567918	-0.409685	-2.24586	-0.316365	0	-1.58964	0	-0.320365	2.15909
F32B4.4 I_+_11523074_11523815	-0.646332	0	-0.392525	-0.29913	0	0	0	0	0	0	0	0	0	-0.311424	-0.288169	-0.294289	-0.417045	0	0	0	0	0.164109	5.50674	0.950636	-0.772888	0	0	0.667301	0	0	0.742772	0	-0.993423	0	0	0	0.393304	-0.656217	-0.345381	-1.88108	-0.375277	-0.330205	-0.385668	0	-0.4473	0.411491
abt-2 I_-_2256328_2257050	0	0	0	0	0	0	0	-0.637156	0	0.250784	0	0	0	0	0	0	-0.535223	-0.394299	0	0	0	0	-0.521442	-0.503719	0	0	-0.689619	-0.447032	0	0	-0.544581	0	0	0	0	0	0	0	0	-0.942735	0	0	0	5.50557	0	-0.540545
T03G11.3 X_+_5176416_5176937	-1.23363	5.50425	0	0.366144	0	-1.24787	-1.34095	0.405932	-0.324491	1.96323	0	0	0	0	0	0	0	0	0	-0.360292	-0.358984	0.149926	0	0	0	0	-0.522817	0.369976	-0.780434	0	-0.29002	0	-0.286524	0	0	0	0	-0.351678	0	0	-0.356254	-0.815522	-0.665522	0	0	0.175522
unc-44 IV_+_5984980_5985091	-0.751954	0.574539	-1.03748	-0.533768	0	-1.16512	-0.782623	0.566241	-0.215869	0.465472	0	0.231667	4.99798	-1.07594	-0.868883	-0.193811	-1.7617	0.509103	0	-0.294259	-0.17418	1.66834	0	2.95993	-0.203384	-0.483264	-1.02878	5.49712	-0.967742	0	-1.2738	-0.599692	-0.986707	-0.262717	0.142489	-0.483317	0	-0.317998	-0.853049	-1.14292	-0.278211	-0.687748	-1.1605	0	-0.364707	2.33724
let-363 I_+_5261617_5262187	0	0	-1.13058	-0.309198	0	0	0	0	-0.459051	0	0	0	0	-0.441194	0	-0.301718	0	0	0	-0.449134	0	0.355548	0	0	-0.326488	-0.413976	0	5.48938	-0.384091	0	0	-0.468172	-0.543361	0	0	0	0	-0.501786	0	0	0	-0.391191	0	0	0	0.275004
lea-1 V_+_10025019_10025533	-1.05009	-0.615431	-0.363095	-0.40619	0	0	0	-0.556548	0	0	0	0	-0.981604	-0.459158	-0.627838	0	0.647293	0	0	-0.461989	0	0	0.23614	0	-0.474618	0	0	0	0	0	0	0	0	0	5.48764	0	0	-0.501435	-0.452198	0	-0.247989	0	0	0	0	0.82711
pcf-11 III_+_5025698_5026381	-0.757492	5.39874	0	-0.710575	-0.201278	-2.15247	-2.383	0	-0.344427	2.53946	0	2.38753	5.48752	-0.38072	-1.03488	-0.371794	-0.437025	3.35672	0	-1.72714	-1.35405	0.831807	0	0.446617	0	-0.979532	-0.346013	2.31843	-0.590203	0	-0.97625	-0.48565	-0.996362	-0.404303	0	0	0	-1.01301	-0.666939	-3.85559	-0.346716	-0.529135	-0.414081	0.796355	-0.815195	0.710633
hil-4 V_+_4754631_4754816	-0.732142	0	-0.434683	-0.684893	0	0	0	0	0	0	0	0	0	0	-0.372576	0	0	0	0	0	0	5.48509	0	0	-0.198404	0	-0.423827	0	-0.417722	0	0	0	-0.394548	-0.428227	0	0	0.809146	-0.284837	-0.462033	-1.00455	-0.336929	0	0	0	-0.40643	0.287565
tbc-8 III_+_10371041_10371202	-0.698698	0	-0.261391	-0.21677	-0.293196	-0.390677	-0.707657	0	-0.390241	0	0	0	5.48429	-0.230536	0	-0.346181	0	0	0.141585	-0.435308	0	0	0	0	-0.56705	-0.342547	-0.152229	0	-0.364164	0	0.264626	-0.391969	-0.534661	-0.360994	1.818	0	0	0	0	0	0	0	-0.141585	0	-0.619419	-0.263229
F36A2.7 I_+_8813857_8814086	-2.70662	2.28804	-1.60396	-1.09122	0.259945	-5.19366	-3.53212	5.48372	-1.76964	3.90142	3.63809	3.63371	2.704	-0.329761	-2.36262	-2.27121	-2.67761	4.57448	2.07943	-2.4072	-3.9613	3.90264	4.53441	4.16624	-1.71938	-1.26545	0	3.11705	-0.637597	0	-3.09199	-2.90204	0	0	5.31009	-4.80218	1.9267	-0.957462	-1.80045	-4.96922	-3.13645	-1.73107	0	2.62101	-0.305885	3.08511
F26H9.5 I_-_9313760_9313950	-2.02794	-0.514616	-0.257522	-0.351709	-0.127021	0	-0.370472	0	-1.1755	-0.108034	0.201455	0	5.4803	-0.257693	-3.56964	0.384877	-0.946132	0.280489	0.210066	-0.949982	0	4.63165	0.63886	4.52047	0.657333	-1.20267	-1.48531	-1.18186	-0.294149	-0.200384	-1.2565	-0.592709	-1.6142	-0.817812	0.497751	0	0.257722	-0.493968	0	-0.357356	-0.747711	-0.455311	-0.957897	1.83461	-0.833307	3.55182
pptr-1 V_+_16360329_16361225	-1.36867	0	-0.492652	-0.263111	0	0	-1.16476	1.32839	-0.835371	0	0	0	0	-0.479579	-0.622631	-0.200501	-0.43983	5.47966	0	-0.495786	-0.589761	2.87823	0	0.658487	-0.669863	-0.419053	-0.215177	0.614053	0	0	0	0	-0.478276	-0.976571	0	0	0.242891	-0.563916	-0.659582	0	-0.267971	-0.637924	0	0.400253	-0.477219	0.71624
W04B5.3 III_+_2422600_2422952	-0.363997	-0.404163	0	0	0	0	-0.557085	-0.401965	-1.31564	0	0	0	0	-0.289573	-0.89815	0	0	0	0	-0.463665	0	2.86115	0	0.393323	-0.851623	0	0	0	0	0	0.755795	-1.04652	-0.372502	0	0	0	0	-0.487004	-0.461232	-0.640136	-0.438131	-0.498002	0	0	0	5.47912
casy-1 II_-_5946613_5946887	-2.11506	1.5871	-0.622368	-2.91227	5.34393	-1.37473	-1.04239	0.624268	-0.884003	2.01251	0.500833	0.213325	2.99583	-0.554701	-0.755184	0.630322	-1.69598	5.47818	2.62827	-1.1652	-1.55573	1.2157	1.82999	1.64404	-0.684479	-0.596111	-2.08381	1.41082	-0.693554	-0.0633556	-0.400308	-0.753936	-1.16079	-0.428383	0	-0.426892	0.0992077	-1.8714	-1.14207	-2.02495	-0.76939	-0.510313	-1.21806	1.28782	-0.574189	0.577461
B0252.8 II_+_6916343_6916846	0	0	-0.26282	-0.468528	0.9974	-1.99471	-1.78369	0	-0.597456	0.290162	0.151772	0	0	-0.278208	0	-0.684173	-0.24821	2.05067	0	-0.262972	-2.15426	0	1.01893	2.0113	-0.256814	-0.850569	-0.326594	5.4776	-0.608721	0	0	0	-0.271897	-0.557418	0	0	0	-0.630265	-1.0512	0	-0.287812	-0.288492	-0.307993	0.664545	0	1.51043
pqn-18 X_+_12916526_12916624	-0.411521	5.47296	-0.186894	-0.229459	0	0	-0.40504	0	0	0	0	0	-0.141467	-0.246427	-0.428175	-0.540357	-0.407605	0	0	-0.27891	-0.444753	0	0	0	-0.241696	-0.214188	0	1.51146	-0.215137	0	0	0	-0.188945	-0.212336	0	0	0	-0.247462	-0.204611	-0.464121	-0.223011	-0.342259	-0.263124	-0.207775	-0.239143	0
cbp-1 III_+_9768547_9768678	0	0.22028	-0.562449	0	0	-3.03667	0	0.184904	0	-0.405611	0	0	-0.619958	-0.224883	-2.16772	0	-1.28594	0	0	-0.847544	0	3.5204	-0.221396	5.47026	0	-2.52564	-0.196078	2.45434	-2.19365	0	-0.512699	-1.28554	-0.199558	-1.38047	0	0	0	0	0	-3.40976	1.36903	0	4.02173	0.205052	-0.208265	3.83784
istr-1 V_+_12698597_12699077	-0.719115	2.23795	-0.177957	-0.248459	-0.363326	-0.939359	0	0	-0.180543	2.37666	0	2.77544	1.00653	-0.171263	-0.157342	-0.425403	-0.231652	5.47002	0	-0.775351	-1.15005	0	0	0	-1.18223	-0.231016	-0.504881	0	-0.231519	0	-1.1038	-0.206279	-0.224282	-0.200778	0	-1.17211	0	-0.854018	-0.230433	-1.38071	-0.212849	-0.200546	-0.194641	0	-0.196685	0
ptc-1 II_+_7893661_7895549	-1.25015	1.31035	-1.34228	-0.242509	0	-3.48829	-1.32328	3.49095	-1.8337	5.44896	0	0	4.14395	-0.261239	-0.422569	-0.542048	-1.24195	0	0	-0.720657	-2.06004	3.61582	0	2.18339	-1.03892	-0.453771	-0.44133	0	-0.387264	-0.195191	-0.35964	-0.769505	-0.407409	-0.346178	0	0	0	-1.53094	-0.854881	-3.13605	0	-0.321836	-0.390736	0	-0.299572	5.46854
W05H12.1 I_+_13418535_13419034	-0.837203	5.35518	-0.424006	-0.495713	-0.125655	-4.96333	-3.03929	5.46626	-3.305	3.21431	0	1.5992	1.01894	-0.337368	-1.26866	-1.01504	-3.60336	1.87882	0.214242	-0.423751	-3.84125	4.15774	2.63536	2.81178	-0.337959	-2.52544	-1.61455	2.02633	-1.10965	0.464664	-1.97936	-1.97904	0	0	4.64922	-0.636271	1.1355	-1.78756	-0.364934	-0.599599	-0.233621	-0.806238	-1.98043	1.55665	-0.845098	2.2952
ero-1 I_+_14665572_14669430	-0.55889	0	0	0	5.4648	0	-0.589051	0	-0.569703	0	0	0	0	0	0	0	-0.554642	0	0	0	-1.12605	0.253593	0.451071	0.304912	0	0	0	0.452603	-0.52699	0	-0.538541	0	-0.535001	0	0	0	0	0	0	-0.85271	-0.543816	-0.517437	0	0	-0.530726	0.516585
F26H9.5 I_-_9313314_9313465	-0.908743	0	-0.227734	-0.485048	0	0	-1.04752	0	-0.651506	0	0	0	5.45933	-0.690461	-0.805813	0	-0.859352	0	0	-0.272514	0	0	0	5.12946	0	-0.200984	-0.524164	-0.237094	-0.86447	0	-0.868175	-0.675315	-0.220468	-0.257894	0	0	0	-0.443269	-0.757715	-1.00906	-0.625899	-0.204262	-0.614674	3.72339	-0.860047	0
egl-4 IV_+_1862918_1864118	-0.730918	0.807016	-1.24203	-0.777535	5.44629	-3.40759	-0.232858	1.05147	-2.2298	0.90602	1.76614	0.163709	4.91628	-0.704665	-0.183372	0	-1.35898	0.567459	0	-0.520411	-1.62283	2.36499	0.568528	2.49036	-1.36595	-0.689188	-0.469048	0.692957	-0.454947	0	-0.799152	-0.437284	-0.493765	-0.75857	2.76751	-1.73379	0.543358	-0.195247	-0.450491	-4.2313	-0.482349	-0.666279	-0.750762	0.929038	-0.733503	1.74149
B0464.6 III_-_9464345_9464495	0	0	0	0	0	0	0	0	-0.625274	0	0	0	0	0	-0.578963	0	0	0	0	0	0	5.44628	0	0	0	-0.456283	0	0	0	0	-0.571721	-0.558987	0	0	0	0	0	-0.603535	-0.478535	-0.659091	-0.420469	0	-0.493416	0	0	0
hsp-1 IV_+_17280007_17280200	-0.391338	0.505026	-0.741561	-0.334748	5.44498	-3.95903	-1.49536	0.91587	0	1.31629	0.194543	0.80531	0.96274	-0.339482	-0.553454	-0.673292	-0.905516	1.79629	3.69479	-1.02152	-3.83755	0.727422	0.725687	0.792777	0	-0.482931	-0.349458	0.771596	-0.310978	0	-0.739806	-0.556071	-0.279828	-0.286434	2.17269	0	0.221973	-0.560558	-0.513107	-3.8905	0	-0.188773	-0.32842	0.937298	-0.352965	1.10741
snf-3 II_+_1094969_1096656	-0.914067	5.43535	-1.25075	0	0	-1.64429	-0.962934	2.33892	-0.286899	0	0	0.572158	0	-0.543324	-1.11244	-1.73001	0	2.31396	0	-0.418962	-1.69284	4.32085	0	1.97197	-0.613212	-1.49293	-1.92998	0	-0.144947	0	0	-1.1302	-0.242496	-0.170816	0	-0.18637	0	0	-0.699118	-0.174876	-0.405813	-0.593811	-0.374835	0	-0.681973	2.44469
rsp-1 II_+_11454921_11455023	0.821147	5.43463	-2.36642	-0.143564	0	0	-2.96676	5.38348	0	3.56845	0	0	-2.95505	-1.68417	0	-0.856991	0	3.57478	0	-2.50317	-3.60177	1.67673	0.008344	5.16424	0	-1.42399	-0.649863	2.84243	-0.122939	-1.99655	0	0	-1.51234	-0.854306	0	0	0.79325	-1.20884	-0.499487	-4.1866	-0.648887	0	-1.73266	0.376014	0.854102	1.41676
tom-1 I_+_5552741_5552878	-0.621627	-0.81798	0	0	-0.684127	0	0	0	-0.262144	0	0	0	0	0	0	-0.50596	0	0	0	-1.01037	0	0	1.02862	0	-0.181978	-0.597365	0	0	0	0	0	0	0	-0.213642	0	0	-0.21585	0	-0.289886	-0.553811	0.237839	0	-0.274673	0	-0.469451	5.4324
rsp-2 II_-_11452371_11452514	-4.36586	2.3694	-1.18756	-1.18425	0	-1.20923	-2.03913	5.42578	-0.891766	0.154283	0.902811	0.321611	0	0	-0.249137	-0.314626	-1.25978	2.02279	0	3.14003	0	0.314124	0	0.269714	-0.133934	0	-2.0887	2.03786	0.272669	0	0	-0.478584	-0.393027	0.275298	-0.306388	0	0.256731	0	0	0	-1.84677	0	-0.240926	0.276174	0.424589	-0.274191
nlp-14 X_-_8918789_8918937	0	0	-0.290118	-0.299883	5.41944	-0.337135	-0.283078	0	0	0	0	0	0	-0.292976	0	0	-0.302853	0	0	-0.30763	-0.337135	0	0	0	-0.283572	-0.284662	-0.325757	0	-0.311196	0	0	0	-0.294638	-0.296342	0	0	0	-0.29075	-0.293574	0	0	-0.285032	-0.303107	0	0	0
tag-273 IV_-_14501961_14502916	-0.556247	0	-0.332157	-0.556247	0	0	0	0	-0.445135	0	0	0	0	-0.514335	-0.546247	0	0	0	0	0	0	0	0	5.40894	0	0	0	0	0	0	-0.517785	-0.508628	-0.486902	-0.500103	0	0	0	0	0	0	0	0	-0.445157	0	0	0
M153.1 X_+_12146911_12147271	-0.616402	0	0	0	0	0	0	0	0	0	0	0	0	-0.593247	-0.531449	0	0	0	0	0	0	5.40843	0.482847	3.84591	-0.570843	-0.56001	-0.628581	0	-0.498901	0	0	-1.1243	0	-0.551525	0	0	0	-0.604465	-2.21644	0	-0.55629	-0.536498	0	0	-0.590378	0.442143
tiar-1 II_-_5714157_5714492	-0.378636	0	-0.395268	0	0	0	-0.410659	0	-0.410091	0	0	0	0	0	-0.316559	0	-0.355058	0	0	-0.391752	-0.385659	0	0	5.40811	-0.382761	0	0	0	0	0	0	-0.361058	0	-0.339494	0	-0.441909	0	-0.3973	0	-0.441909	0	0	0	0	0	0
neg-1 V_-_4374437_4374670	-0.355094	5.40499	-0.357717	0	0	0	0	0	-0.293115	0	0	0	0	0	0	0	0	0	0	-0.290928	0	0	0	0	-0.322577	-0.299261	-0.382762	0	-0.375431	-0.247577	-0.289778	-0.329653	-0.172449	-0.403428	0	0	0	0	0	0	-0.329536	-0.310373	-0.336761	0	-0.308547	0
hlh-30 IV_-_4015929_4016490	-1.34018	-0.0205213	0	-1.35008	0	-0.991014	-0.644902	0	-0.722991	0	0.123438	0.723431	-0.156456	-1.30275	-0.180718	0	0.799163	0	0.551476	-1.34314	-0.820421	1.96453	2.32719	0	-1.1837	-0.311965	0.539118	5.40478	0	0	2.01897	0	-0.416988	-0.144322	0	-0.154522	0	-0.723656	-0.816951	-0.4708	-0.818095	-0.29301	-1.36026	0	-0.409897	1.52525
lin-59 I_-_3718580_3718842	0	4.01014	0	-1.52159	0.470726	0	0	5.40283	0	1.18309	0.238583	0.317287	3.65191	0	-0.292546	0	-2.94391	0.891615	0.376083	-1.88242	-0.289215	0.674412	0.648047	0.586578	-5.23183	-1.616	-1.3816	0.165192	0	0	0	0	0	0	0	0	0.361962	0	-1.55963	-0.164844	-1.44482	0	-0.270165	0.472415	-1.88277	1.03048
Y71G12B.25 I_-_1771782_1773148	0	0	-1.13216	0	-0.555745	-0.548715	0	0	0	0	0	0	0	0	-0.22881	0	0	0	-0.555745	-0.87598	-0.541358	0.800581	0	5.40166	0	-0.503504	0	0	0	0	0.977782	-0.5797	0	0	0	0	0	-0.280897	0	-0.873396	0	0	0	-0.504011	0	0
clec-186 IV_+_12866255_12866791	0	5.39588	0	0	0	0	0	0	0	0	0	-0.844956	0	0	0	0	0	0	0	0	0	-0.841443	0	-0.814653	0	0	0	0	0	-0.451793	0	0	0	-0.79949	-0.831919	0	0	0	0	0	0	0	0	0	0	-0.811623
ptp-1 III_+_3590907_3591622	0	5.39395	-0.631727	-0.648651	0	-0.652406	0	0	0	0	0	0	0	0	0	-0.624282	0	0	0	0	0	0	0	0	0	0	0	0	-0.536436	0	0	-0.500503	-0.583755	0	0	0	0	0	0	0	0	0	-0.556789	0	-0.659404	0
Y69A2AR.16 IV_+_2499335_2501765	0	0	0	0	0	-1.51318	0	0	0	0	0	-0.612643	-1.18737	2.93836	-0.702226	0	0	0	0	-0.360447	-1.39154	0	0.253204	0.260007	5.39287	-0.336029	0	0	0	-0.684538	0	0	0	0	0	0	0	0	0	-1.58543	0	0	0	-0.654309	0	0.183265
vps-41 X_+_5289006_5289201	0	0	-0.589567	0	0	0	0	0	0	0	0	0	5.38446	0	0	0	-0.69943	0	0	0	0	0	0	-0.648873	0	0	-0.856838	0	0	0	0	0	0	0	0	0	0	0	-0.765171	0	-0.723504	-0.486492	0	0	0	-0.614583
rbm-5 I_+_6216168_6216294	-0.29223	0	0	-0.624567	0	-1.50372	-0.738346	0	0	0	0	0	0	-0.759885	-0.793364	0	-0.514324	0	0	-0.660288	0	0	4.67798	0.374245	0	-0.988523	0	5.38408	-0.228349	0	0	0	0	-0.973437	0	0	0	-0.747568	0	0	-0.182375	0	-0.692096	0	-0.73723	0
lev-11 I_-_14623709_14623826	-0.223656	0	0	0	0	-1.71106	-4.55742	-1.10218	-3.10102	-0.524708	1.20794	3.95968	0	0	0	0	-0.0866225	-0.210372	0	-1.01619	0	0.882263	3.3597	4.13023	-1.22025	-0.921927	-4.60514	-0.381088	0.365663	0	0.498809	0	0.395196	-0.400867	0	0	0	-0.536929	5.38376	0	-0.318201	0.0452913	0	0	-2.36358	3.05269
rab-35 III_-_11310026_11310538	-0.975849	0	0	-0.612548	0	0	-1.59223	0	0	0	0	0	5.3791	-0.675641	-0.975291	0	-1.40084	0	0	-0.63803	-1.97274	3.73041	1.91689	1.77539	-1.08254	-0.251693	-0.798173	0	-1.0586	0	-0.39351	0	-0.396177	0	3.24957	0	1.14649	-1.1005	-1.17962	0	-1.11938	0	-2.6839	0	-0.678941	2.38836
set-9 IV_+_4315275_4316141	0	0	0	0	0	-2.0271	0	0	-1.29903	0	0.358119	0	0	-0.682775	0	0	-0.667088	0.317299	0	0	0	0.392767	0.260484	0.622038	-0.648605	0	0	5.37606	-0.631847	0	-1.90369	0	0	0	0	0	0	-0.692969	0	-0.484851	0	0	0	0.573612	-0.650249	1.78782
seu-1 IV_+_6330012_6330158	0	0.517434	-0.981543	-0.257932	0	0	0	1.11787	0	1.58047	1.03801	0	0	-0.415141	0	0	-0.665709	4.56648	0	-0.468424	0	0	0.944367	1.95212	-0.451976	-0.366714	-1.02772	5.36472	-1.21532	0	-2.35	-1.37107	-1.89247	-0.855759	0	0	0.222417	-0.37644	-1.30588	0	-1.59868	-0.294895	-0.478606	0	-0.736141	-0.19345
unc-2 X_-_2716369_2716913	-0.37273	0	0	-0.513682	0	-0.420298	0	0	-0.265323	0	0	-0.266121	1.35187	-0.60507	-0.401752	5.36378	0	0	0	-0.400314	0	0	0	0	-0.393592	0	0	1.06852	0	0	0	-0.728221	0	-0.648126	0	0	0	-0.392048	-0.377234	0	-0.338511	-0.286511	-0.600255	0	-0.774389	0
T28D6.5 III_+_11340822_11340938	-1.3884	0	-0.760488	-0.988235	0	0	-0.269085	0.887627	-1.46821	2.25284	0	0	3.58408	-1.2856	-0.220526	0	-1.41709	1.7958	0	-0.684344	0	5.35994	0.592598	0.25678	-1.2455	0	0	1.0053	0	0	2.97519	0	0	0	0	0	0.736301	-1.80332	-1.16789	0	-1.34099	-0.619151	-4.12641	0.341525	-1.30699	0.304246
flp-9 IV_-_12754951_12755861	-0.406362	0	-0.22661	-1.37819	1.07195	-0.617749	-0.706592	0	-0.694648	2.3103	0	1.09138	0	-0.510223	-1.1174	-0.876092	-1.38242	0	0	-0.6551	-0.494528	0	0	5.35902	-0.239979	-0.60263	-0.726366	2.41822	-0.216902	0	-0.950059	-0.274252	0	0	0	-1.21899	0	-0.713391	-0.484055	-1.36784	-0.542675	-0.482863	0	0.370077	-0.22648	4.49144
gst-5 II_+_10950545_10951071	-3.81556	0.784977	-0.232765	-0.690748	0.625928	-0.636443	-1.26203	5.34788	-0.264644	0	4.90403	0.818417	0	-0.345978	-0.225803	0	-0.281701	0.638339	0.595032	-0.227323	-0.382132	1.54426	0.504647	1.36244	-3.6422	-0.129511	-0.251039	1.55427	0	0	-1.06141	-0.137513	-1.47089	-0.197519	0	-1.02204	0.480933	-0.352659	-0.275463	-0.932879	-0.215789	-0.63114	-0.246497	0.336875	-0.492216	-0.0741309
gyg-1 X_+_3538398_3539211	-0.340342	3.97489	-0.732113	-0.634192	0	-2.26037	-2.00292	1.57039	-0.694515	0	1.84394	2.15592	0.850258	0	-1.60368	0	-0.324215	2.78995	0	-0.38998	0	1.42966	1.08068	0.651695	0	-1.19096	-1.18074	5.3477	-0.579489	0	-1.17152	-0.711661	0	-0.334069	0	-0.998201	0.402412	-2.03302	-0.353718	-4.21277	0	-0.302169	0	0	-0.732783	0.685944
mex-3 I_+_127436_128695	-0.802527	0	0	-0.358535	0	0	0	0	0	0	5.34497	3.01799	0	-0.609417	-0.804971	0	0	0	0	-0.782826	0	-0.358535	0	0	-0.831939	0	-0.358535	0	0	0	0	0	0	-0.651939	0	0	0	0	-0.582749	-0.358535	-0.441463	0	-0.198945	0	-0.970828	-0.251215
gsp-2 III_+_7336862_7336987	-0.564847	4.24207	-0.564687	-0.578113	0	-3.00257	-2.06998	2.94195	-0.810269	3.03796	1.52959	0.521422	2.77291	-0.303788	-0.985958	-2.02148	-4.04312	1.31594	0	-0.61475	-3.64309	5.34432	1.22372	1.79888	-0.916143	-0.659425	-1.89708	0.868037	-0.866655	0	-1.286	0	-3.61256	-0.286312	3.46894	-0.376064	0.552798	-1.28419	-0.312841	-0.555233	-0.310643	-0.603148	-0.991324	1.99241	0	1.54934
gst-40 IV_+_762022_762171	0	0	-0.491277	-0.428792	0	-0.433914	0	1.23135	-0.413895	0.276604	0	0	0	0	-0.480225	0	0	0.898357	0	-0.357703	0	0	1.09067	0	0	0	-0.392425	5.33901	-0.337144	0	-0.350613	0	-0.368782	-0.299035	0.201638	0	0	-2.14766	0	0	-0.989494	0	0	0	-1.54667	0
unc-75 I_+_11600404_11601194	-0.5955	0.0766078	3.68788	-0.98166	0	-0.162938	-0.674795	0.2611	0	0.85555	0	1.64776	-0.196169	-0.262598	-1.82123	1.35271	-0.323932	0	0	-0.764533	0	1.83156	1.26778	0.435543	-0.998168	0	-0.480501	0.460329	-1.23001	0	0	-0.27082	-0.221707	-0.717268	5.3353	-3.12223	0	-0.306163	-0.51073	-1.95665	-1.05615	0	-0.588657	0.756246	-0.725958	0
frpr-18 V_+_6871123_6871778	0	0	0	-0.398635	0	-0.523611	-0.539991	0	0	0.345729	0	0	0	0	-0.508741	-0.539991	0	5.33495	0	0	0	0	0	0	0	0	0	0.459854	-0.431746	0	0	0	0	0	0	0	0	-0.523611	-0.539991	0	-0.409723	-1.1845	0	0	-0.539991	0
nol-56 V_-_10352683_10352867	-0.376155	0.344056	-0.402976	-0.356326	0	-2.52304	-0.392216	0.795456	0	0.240951	0.470508	0.308619	1.8454	-0.421699	0	-0.788197	0	0.31298	0.406178	-0.98047	0	1.10181	0.574212	1.01603	0	-0.388443	0	5.33206	-0.389865	0	-5.09641	0	-0.413814	0	0	0	0.692107	-0.41817	-0.438345	0	0	-0.713611	0	0.765588	-0.418756	0.31255
Y73B6BL.29 IV_+_6323376_6324179	-0.143515	2.69048	-1.17508	0	0	-0.859059	-0.146345	0.966966	-0.220152	0.938413	0	0	-3.30124	0	-1.03291	0	-0.442505	5.33098	-0.271064	-0.0928901	-0.245514	0	0	0	0	0	-0.159978	1.9285	0	-1.21793	0	0	0	-0.275838	-1.67331	0	0	0	0	-0.315788	-0.282212	0	0	0	0	0
nhr-6 III_+_3574376_3575632	-0.182963	5.32856	0	0	0	-0.467655	0	0	0	0	0	0	0	0	-0.078413	0	0	0	-0.287693	-0.760756	-0.0634629	-0.466296	0	0	0	0	-0.0876933	-0.95436	0	0	0	0	0	0	0	0	0	-0.166126	0	0	-0.225989	-0.632793	0	0	0	-0.95436
egl-19 IV_+_7415966_7416144	-0.2778	2.42116	-0.213672	-0.222831	0	0	-0.637656	0	-0.243351	0	0	0	0	-0.908586	-0.210703	-1.14132	-1.12209	0	0	-0.499437	-0.198979	0	5.31891	1.30655	-0.212761	0	-0.275347	1.48416	-0.263614	-0.257767	0	0	0	-0.220116	0	-0.924377	0	-0.25365	-0.249967	-1.28802	-0.229619	-0.187159	-0.270035	0	-0.221923	0
F49E2.5 X_+_9559095_9559225	-0.234067	0	0	0	0	-0.931441	-0.877064	0	-0.690402	0	0	0	0	-0.714605	-0.530867	-0.368157	-0.383664	5.31581	0	-1.20408	-0.795187	0	0.198405	3.03255	-0.787248	-0.706384	-0.918196	3.80189	-0.145569	0	-0.228628	-0.669099	-0.383897	-0.76182	0	-0.685274	0	-0.340791	-0.939855	-1.02031	-0.782707	0	-0.699622	0	-0.667221	4.11749
egl-9 V_+_10468599_10468942	-2.33577	0.523603	-8.81593	-2.06283	5.31519	0	0	0.573806	-2.22418	5.11379	0.435311	0.629358	0.414197	-0.587627	0	0	-2.09339	4.59723	0.449123	0	0	0.658242	0.542194	4.68611	0	0	-2.78289	0.510116	0	0	-0.593641	0	0	-0.490145	0.377807	0	0.535153	-1.69327	0	0	-0.529148	0	-2.26749	0.583694	0	0.531391
ubc-9 IV_+_4651112_4651236	-0.737866	2.49839	-0.969583	-0.663793	3.15829	-1.59428	0	3.89515	-0.398234	1.01664	0	1.69549	0	0	-1.50414	-2.19945	0	2.57743	0	-0.660069	-3.10487	0.771105	1.52174	1.71545	-0.405134	0	-0.692725	1.36769	-0.755829	0	-0.626053	-1.10226	-0.757921	0	5.31435	0	0.255785	-1.59853	-1.71343	-2.15722	-0.265557	-0.354846	-1.65385	0	-3.4798	1.60791
spp-17 I_+_1016524_1016930	0	0	-0.50531	-0.352561	1.39817	-2.05123	-1.94926	1.65149	0	0	0	0	5.31249	-0.818071	0	0	-1.58985	0	0	-0.243902	0	0.445268	0.577924	1.75381	-0.288862	-1.13494	-0.245984	0	-0.343187	0	0	0	0	-0.262221	2.80144	0	0	-2.21629	-0.444372	-0.473598	-0.533247	-0.773834	-1.05411	0.403397	-0.1356	1.07243
unk-1 X_+_8022909_8023107	-2.73042	0.269878	0.256773	-0.728355	0	-0.703737	0	2.92027	-0.179165	1.65686	0	0	-0.503046	-1.94132	-0.959849	-1.48145	0	1.73483	0	-0.350586	0	2.50169	0	5.30634	-3.14962	0	-0.545971	0.782489	0	0.848193	-0.141723	-0.281676	-0.731652	0	1.11022	0	0	-0.879353	-0.252265	-1.41327	-0.492071	-0.189243	-1.63189	0	-1.23004	3.12916
daf-5 II_-_14033956_14034593	-3.35434	0.332121	-1.19811	-1.57142	0	-1.36393	-0.923476	3.81005	-0.293257	3.2563	0.346186	0.203136	0	-0.290667	-0.907624	0.212743	-0.422505	2.84009	0.216622	-0.190265	-1.42738	0.229413	0.383594	2.41172	-0.99027	-0.267781	-0.474681	5.30583	0	0	-0.605807	-0.278678	-0.267659	-0.264735	0	-0.257204	0	-1.14154	-0.632008	-2.31047	-0.298091	-0.821705	-0.407062	0.268394	-0.647297	1.79176
ost-1 IV_+_1108946_1109213	-3.64792	0	-0.80387	-0.337169	0.439394	0	0	5.30491	-1.38837	0	1.02741	3.30245	0	-1.21413	-1.96949	0	0	1.4482	0.706777	0	0	0.928814	2.74279	1.62506	-1.03107	-0.824134	-2.18142	0	-0.894261	0.215266	-2.0871	-0.663045	0	-1.1578	4.14015	0	0	-0.531486	-1.07494	-3.95038	-1.14821	0	-0.411253	1.30727	-0.771652	2.89922
shw-1 II_-_8309460_8309724	0	0	0	-0.824294	0	0	-0.374045	0	0	0	0	0	4.53794	-2.15774	0	0	0	0	0	-1.13964	0	0	5.30475	4.87862	-1.07419	-1.13453	-1.59859	0	-0.427521	0	0	0	-1.84542	-0.28527	0	-0.916429	0	-1.89885	-1.24133	-0.495914	-0.927439	-0.769977	-1.6218	0	0	4.01168
abts-1 I_-_8299863_8300335	-0.241047	0	-0.212237	-0.245602	0	0	-0.20672	0	0	0	0	0	0	-0.244799	-0.249834	0	-0.234	0	0	-0.262235	-0.248584	0	5.29413	0	-0.259364	-0.238298	0	0	-0.216616	0	-0.228021	0	-0.246555	-0.241528	0	0	0	-0.253905	-0.239045	-0.265659	-0.218228	-0.224913	-0.246711	0	-0.270234	0
Y92H12A.2 I_+_1552112_1552701	-0.746915	-0.301938	-0.647255	0	0	-0.386145	-2.96224	0	-0.727288	0	0	0.502297	5.29365	-0.684361	-0.317755	0	-0.366052	0.95499	0	-0.368677	-1.64625	1.72007	0.389508	2.03419	-0.219682	-0.41279	-0.467565	0.78062	-0.300508	0	0	-0.295209	0	0	0	0	0	0	-0.611157	0	-0.446231	-0.508274	0	0	0	0.740972
gsa-1 I_+_1069575_1070366	-4.4637	1.62251	-4.22483	-1.57945	2.68312	-2.98972	-2.43122	1.72621	-0.481781	0.976411	1.57773	3.01821	3.04279	-0.755935	-0.596536	-0.651119	-2.14917	2.8168	0.799909	-0.879962	-1.03791	5.25371	1.26605	1.41083	-0.860841	-0.736378	-0.849716	2.26748	-0.52041	0.333052	-0.228692	-1.64782	-0.291044	0	5.29247	-0.252281	1.1089	-0.968912	-0.0683407	-3.88168	-0.932487	-0.846425	-4.27415	1.1369	-0.559622	2.82705
nhr-71 X_+_13747956_13748587	-0.643694	0	0	-0.176727	-0.284825	-0.774559	0	1.36537	-0.236773	5.29115	-0.159067	0	-0.351925	-0.19941	-0.599445	0	-0.687268	0	0	0	-0.294143	0	0	0	0	-0.888449	-0.538069	1.54371	0	0	0	-0.378188	0	0	0	-0.202595	0	-0.59287	0	-0.364635	-0.523789	-0.121146	-0.182652	0	0	0
H35B03.1 IV_+_5727243_5727979	0	0	-0.362175	0	0	0	-0.402579	0	-0.466772	0	0	0	5.29102	0	-0.35005	-0.38689	0	0	0	0	0	0	0	0	0	-0.476693	-0.430357	0	-0.405665	0	0	-0.392875	0	0	0	0	0	-0.396266	0	-0.39332	0	-0.397023	0	0	-0.430357	0
nhr-71 X_+_13749898_13750056	-0.461177	0	0	-0.40358	0	-0.594344	-0.472916	0	-0.527351	0	0	0	0	0	0	0	0	0	0	0	0	0	0	5.28601	0	-0.533511	0	0	-0.471637	0	0	-0.450755	0	-0.358233	0	0	0	-0.473719	0	-0.538789	0	0	0	0	0	0
pdl-1 II_+_7184401_7184500	-0.513028	0.849678	0	-0.770257	0.0788565	-0.452685	-0.636741	0.576679	-0.462027	5.28572	0	0	1.14599	-0.498756	-0.214041	1.42905	-0.673797	0.17516	0	-0.336128	-0.339189	0	0	-0.0784428	-0.205454	-0.196445	-0.212782	0.557469	-0.805406	0	-0.181405	0	-0.339687	-0.256251	0	0	0.281219	-0.300979	-0.219202	-0.436886	-1.41152	-0.302282	-0.353968	0	-0.334303	0.151843
ZK849.1 I_-_14185024_14185516	-1.17841	0	-0.545042	0	0	-1.21773	-1.88898	0	0	0	0	3.80862	-0.601087	-2.03998	0	0	0	0	0	0	0	0	1.63214	5.28328	-0.420576	0	-0.541263	0	0	0	-0.583333	0	0	0	0	0	0	0	-0.533941	-1.31654	-0.325298	0	-0.354825	1.49763	-0.674665	0
vha-11 IV_-_2313999_2314395	-0.418749	0	-0.261541	-0.413232	0	0	-0.47794	0	0	0	0	0	0	-0.600439	0	0	-0.424475	0	0	0	0	0.657446	0.887717	0	-0.276423	0	-0.394997	0	-0.274546	0	0.0489639	-0.270152	-0.294173	-0.307463	5.27766	0	0	-0.292827	-0.291367	-0.863088	-0.295683	-0.304078	-0.29096	0	-0.400377	0.280718
lim-9 I_-_9195124_9198807	-0.540483	0	0	0	0	0	-1.33103	0	-1.25351	0	0	0	0	0	0	-0.551268	0	0	0	-0.684413	-0.590483	0	5.27715	0	0	0	0	1.62037	0	0	0	0	0	0	0	0	0	-0.740313	0	-1.20603	0	0	0	0	0	0
ptp-3 II_+_10985555_10985675	0.478248	0	-0.533065	0	0	0	0	0	0	0	0	0	0	0	-0.452333	0.518911	0	0	0	0	0	0	5.27696	0	-0.366916	-0.502553	2.05205	0	0	0	-4.72813	0	-0.903312	-1.16612	0	-0.509435	0	0.517246	0.373984	-0.706017	0.495015	0.399733	0.49417	0	-0.72795	-0.010486
dkf-2 V_+_16785528_16786269	0	5.27645	-0.282572	-0.480355	2.25184	-0.302831	-0.319767	0	0	0.603611	0	-0.193654	-0.176338	-0.49931	-0.306506	-0.254189	-0.308906	0	0	0	0	0	0.292563	-0.122759	-0.720356	0	0	0	-0.338249	0	0	-0.277157	-0.318835	0	0	0	-0.117108	-1.48929	-0.301562	0	-0.820571	-0.251427	0	0	-0.383894	-0.158831
lgc-50 III_-_7391800_7391934	0	0	-0.167408	0	0	0	0	0	-0.389203	0	0	0	0	0	0	0	-0.376108	0	0	-0.34833	0	0	0	0	-0.376108	-0.37232	-0.399256	-0.340433	0	0	-0.334441	0	-0.365691	-0.311108	0	0	0	-0.387219	-0.313178	0	-0.184799	0	-0.301134	0	-0.308674	5.27541
shw-3 V_-_12975270_12975802	-0.358682	-0.138637	-0.350918	0	0	0	-0.354776	0	-0.309322	0	0	0	0	-0.404137	-0.356637	0	0	5.27088	0	0	0	0	0	0	0	0	-0.37747	0	0	0	-0.404137	-0.404137	0	-0.396444	0	0	0	-0.352897	0	-0.219433	-0.293006	-0.34056	-0.209692	0	0	0
eat-4 III_+_9140008_9140308	-1.92226	0.717899	-3.93869	0	0	-0.990936	-0.759847	-0.373179	0	0.04514	0.809051	0.819585	1.1158	0	0	0	3.28712	0.773337	1.04	-0.288881	-0.669176	0.940797	0	0.964847	-4.57711	0.433245	-5.02034	0.393178	0	0	1.82226	0	-0.8026	0	0	5.27035	0.84187	0	-0.709721	0	-0.0370401	-0.180109	-0.580425	0.824757	0	0.751084
nlr-1 IV_-_12177023_12178282	0	0.784243	0	0	0	-3.46424	-1.62282	0	0	0	0	1.79167	1.33501	0	-0.685385	-1.56849	0	0	0	0	-2.15681	0	5.26883	3.46095	0	0	0	3.3246	0	0	-0.958333	0	0	0	0	-2.59217	0	-2.5104	0	-3.91347	0	0	-0.268202	0	0	3.77502
lec-3 II_+_9995751_9997977	-1.92446	2.63756	-1.61056	-0.282335	0	0	-3.61794	0	0	2.47616	1.6448	0	1.92526	0	-1.69952	-0.981459	0	0	0	-0.750082	-3.04788	3.38649	0.575739	1.39588	-0.4804	-0.949698	-0.214331	1.98376	0	0	-0.386499	-0.504205	-0.658826	0	5.26851	0	0	-1.87879	-0.962503	-3.34919	0	0	-0.309938	1.24693	-1.78665	2.8542
par-1 V_-_14121512_14122206	-0.531363	2.90762	-0.1721	-0.547703	-0.456775	-1.39286	-0.918971	0	-0.224504	0	0	0	2.62994	-1.04752	-0.25003	0	-0.17517	0	0	-0.251046	-0.322917	0	5.26256	1.45307	-0.228796	-0.513764	-0.222371	0	-0.256414	-0.256611	-0.188886	-0.780381	-0.517117	-0.232348	0	0	0	-0.258471	-0.228414	-0.597777	-0.184255	-0.181326	-1.11085	0	-0.204454	0
ubc-17 X_+_7051288_7051499	0	0	0	-0.415649	0	-0.772018	-0.459483	4.71457	-0.354281	0	0	0	0	-1.25792	-0.32067	0	0	5.26113	0	-0.360948	-0.78667	0	1.78187	0	-0.363796	0	-0.478897	0	0	0	0	-0.953337	0	-1.59619	0	0	0	-1.49435	-0.367153	-0.953337	-0.328248	-0.494611	0	0	0	0
tsp-14 X_-_4868228_4868864	0	5.25743	0	0	-0.453467	-0.665547	0	0	0	0	0	0	-0.656081	0	-0.672831	0	0	0	0	0	0	0	0	0	0	0	0	0	0	-0.698331	0	0	0	0	-0.675689	0	0	-0.695297	0	0	0	-0.740185	0	0	0	0
Y67D8C.9 IV_-_3079615_3080057	-0.997851	0	0	0	0	-0.86055	-0.374724	0	-1.05581	0	0	0	0	0	-0.952353	0	-0.245756	0	0	0	-1.53381	0	0	2.54819	0	-0.46295	0	0	0	0	1.27059	0	0	0	0	0	0	-1.53381	0	0	-0.483456	-0.400651	0	-0.170982	0	5.25394
rimb-1 III_+_1806585_1806717	-0.493371	0.211715	-0.455489	-0.355527	0	-0.53456	-1.86843	0.389108	-0.18215	0.604096	0.114616	0	0.0999688	-0.0200269	-0.493467	-0.0813072	-1.7091	4.38424	1.58132	-0.59181	-0.498435	0	0.400114	-0.373668	-0.313627	0	-0.383504	1.21682	-0.661652	0	-0.219397	0	-0.499374	-0.195846	5.2536	0	0.176119	-0.877957	-0.774764	-0.58905	-0.892576	-0.763791	-1.01769	-0.216434	0.39265	0.238643
F42G4.5 II_+_13073594_13073767	-0.572368	0	0	0	0	0	0	0	0	0	0	0	0	-0.689035	-0.418075	0	-0.57365	0	0	0	0	0	5.25181	0	0	-0.647368	0	0	0	0	0	0	0	-0.565853	0	0	0	0	0	0	0	-0.445853	0	0	-0.695853	-0.64375
dld-1 IV_+_14467416_14467520	-0.283347	0	-0.285224	-0.292866	0	0	-0.250224	0	-0.283774	0	0	0	0	0	-0.260296	0	-0.272337	0	0	-0.294009	-0.30291	0	0	0	0	-0.2702	-0.294719	0	-0.222091	0	-0.253475	0	0	0	5.25169	0	0	-0.281363	-0.27049	-0.301168	0	-0.274255	-0.280908	0	-0.278031	0
unc-23 V_+_8936630_8937401	-1.75708	0.437489	-0.476984	0	0.405347	0	-0.33495	0	-0.967995	0	0.563912	0	0.645823	-1.89813	-3.11923	0	-2.56516	0	0	-0.278744	0	5.25049	4.88934	4.07175	0	0	-0.9814	0	0	0	1.25797	-1.17579	-0.743743	0	0	0	0	-1.58459	-1.55633	-3.06063	0	-0.472062	-1.22064	2.06284	0	2.6085
eri-12 IV_+_12160832_12161553	0	5.24903	0	0	-0.245456	-0.314314	-0.345465	0	0	-0.245456	-0.245456	0	-0.203789	0	-0.196387	-0.314482	0	-0.122539	0	-0.225383	-0.32853	-0.245456	0	0	0	-0.271269	-0.35353	0	0	0	-0.316493	-0.264641	0	0	0	-0.35353	0	-0.292719	0	-0.181181	0	0	0	-0.182956	0	0
ZK484.3 I_-_6069878_6069996	-0.429219	0	-0.950138	0	0	-0.377624	-1.38786	0	-0.798521	0	0	0	0	-0.400574	-0.641944	0	-1.48972	0	0	-1.13191	-0.547139	1.30474	2.87509	2.33329	-0.497692	0	-0.262462	5.24903	-0.409557	0	0	-0.346079	-0.247479	-0.286509	0	0	0	0	-0.23121	-0.231085	-0.430312	0	-0.971846	0	-0.292865	0.599596
H09F14.1 V_-_10613974_10614146	0	5.24693	0	0	0	0	-0.69168	0	0	0	0	0	0	-0.598601	0	0	-0.0216932	0	0	-0.326403	0	-0.593641	0	0	0	0	-0.728781	0	0	0	0	0	0	-0.69168	0	-0.44168	0	0	0	0	0	-0.465276	-0.687498	0	0	0
eef-1G V_+_10967464_10967654	-0.813199	1.90839	-0.183739	-0.508322	4.2449	-3.25218	-1.05844	1.0823	-0.405294	1.13813	0.714058	0.64688	5.24243	-0.482662	-0.344618	-0.235594	-1.11829	0.75475	0.251017	-0.213891	-2.13743	1.10582	0.62702	1.05175	-0.625357	-0.171124	-1.16832	0.497928	-0.155683	0.148638	-1.58856	-0.7491	-0.197345	-0.192461	1.63504	-0.543031	0.484626	-0.660162	-0.208031	-3.3869	-0.212552	-1.41306	-0.508941	1.0379	-0.479161	0.441868
ptr-5 X_+_17319182_17319331	-0.659478	3.33686	-0.232994	-0.190873	0.300627	0	-0.620152	0	-0.175411	5.23808	0	0	-0.301274	-0.182939	-0.688093	-0.596173	-1.25839	2.55885	0.288855	-0.338683	0	0	0.347992	-0.0608752	-0.670643	-0.173932	-0.844571	0	-0.228913	0	-0.366854	-0.778104	-0.592671	-0.748616	0	0	0.230581	-0.613778	-0.225738	0	-0.349851	-0.476175	-0.865488	0	0	-0.0611788
sop-3 I_-_2772984_2775422	-0.363685	0	0	0	0	-1.16663	-1.03861	0	-0.572977	0	0	0	0	0	0	-0.849987	0	0	0	0	-0.955655	0	5.23772	0	-0.292657	-0.314387	0	0	-0.612485	0.292657	0	0	-0.91068	0	0	0	0	-1.0453	-0.785579	-1.00572	0	0	0	0	0	4.38399
eif-3.K V_+_12954955_12955063	-1.19374	0	-1.29807	0	0	-0.385115	-1.14423	0	-1.14291	0	0	0	0	0	-0.368893	-0.673971	-0.268354	0	0	-0.348704	-0.351186	5.23224	3.0116	1.38494	0	-0.533563	0	0.409135	0	-0.275057	0	-0.623611	0	0	0	0	0	-0.359474	-0.352178	-0.351746	0	-0.341621	0	0	-0.76023	0.734745
tag-260 V_-_13372228_13372565	-0.366269	0	-0.382427	-0.345361	0	-0.394192	-0.394192	0	0	0	0	0	0	-0.312242	-0.171275	0	0	0	0	-0.310858	0	0	0	0	0	0	-0.394192	0	0	0	0	-0.252646	-0.388815	0	0	0	0	-0.394192	-0.371464	-0.394192	0	0	0	0	-0.357816	5.23013
daf-38 IV_+_15820235_15822695	0	0	-0.471468	-0.453226	0	0	-0.472883	0	-0.488628	0	0	0	0	0	-0.39197	0	-0.383842	0	0	0	0	0	0	0	0	0	-0.440478	5.22473	-0.433167	0	0	0	-0.462929	-0.424917	0	0	0	-0.415232	0	0	-0.385993	0	0	0	0	0
bra-1 X_+_13598999_13599231	-0.986567	3.73759	-0.579237	0	-0.126356	-1.28967	-1.95405	2.54458	-1.07074	5.22463	0	0	0.278686	-0.833625	-0.77411	-0.89911	0	3.14446	0	-0.157376	-1.0134	0.332799	0	0	-0.254455	-0.569582	-0.535984	-0.0036261	0	0	-0.269554	0	-0.196018	-0.752546	0	0	-0.0868115	-0.61441	-0.232657	0	-1.0148	0	-0.707323	0	-0.340744	0
npr-34 II_-_14735807_14736072	-0.856552	5.22228	-0.358699	0	0	0	0	1.55727	-0.850845	0	0	0	0	-0.347291	0	0	0	0	0	-0.378782	-0.619409	0	0	0	0	-0.79482	0	0.650262	0	0	0	-0.333846	0	-0.296794	0	0	0	-0.361813	-0.425827	0	-0.392736	0	-0.41803	0	0	0
rskn-1 I_-_8577174_8577813	0	0	0	0	0	0	0	0	-0.601645	0	0	0	0	-0.340442	-0.37906	0	5.21679	0	0	-1.03662	-1.36971	0	0	0	-0.324163	0	-1.27868	0	0	-0.752437	0	-0.669103	-0.424748	-0.500851	0	0	0	-0.374611	-0.683971	0	-0.145556	0	0	0	0	3.66481
Y92H12A.2 I_+_1543973_1544283	-0.370248	0	0	0	0	-4.19614	-2.8358	4.34062	-1.18185	1.2082	0	1.66504	5.2122	-1.38501	-2.57749	0	-2.26374	4.94091	0	-0.457421	-1.22535	3.52512	1.00624	4.71293	-0.92332	-1.41224	-0.781566	3.14807	-1.1275	0	-1.64162	-0.319828	0	0	0	-3.42227	0	-3.19881	-1.31479	0	-0.422834	-1.2773	0	0.482819	0	2.09299
T04C4.1 IV_+_2227474_2228256	-0.405652	0	0	-0.674407	0	0	0	0	-0.362047	0	0	5.21116	0	0	0	-0.430712	-0.45485	0	0	-0.181722	-0.296517	0	0	0.738116	0	0	-0.407855	0	-0.418055	-0.0726815	-0.391124	0	0	-0.404873	0	-0.260401	0	0	-0.402036	0	-0.415533	0	0	0	-0.370817	0
ptp-3 II_+_10984762_10985020	-0.271274	0	-0.238819	-0.26338	0	0	0	0	-0.676196	0	0	0	0	-0.276079	-0.360168	-0.244117	0	0	0	-0.54839	0	0	5.21038	0.789146	-0.269081	-0.215652	-0.249953	0	-0.276508	0	-0.277168	-0.295739	-0.256789	-0.251344	2.30992	-0.573606	0	-0.258295	-0.889323	-1.26269	-0.246793	-0.260932	-0.259061	0	-0.272664	0.684583
hif-1 V_+_20781505_20781630	-0.322279	5.20923	-0.895475	-0.901542	0	-1.06525	-0.964749	0	-0.657852	0	0	0	0	-0.927583	-0.24697	0	-0.876497	3.34259	0	-0.911718	-0.972964	0	0	3.50761	-0.199383	-0.504706	-0.707671	2.36522	-0.202993	0	-0.14235	-0.115059	-0.940264	-0.191719	0	-0.567172	0	-0.806808	-0.736501	-0.94231	-0.540255	-0.892151	-0.96431	0	-0.197088	2.96897
rars-1 III_-_4916575_4916743	-0.238404	0	0	-0.305421	0	-0.309496	-0.523194	2.01863	-0.336641	0	0	0	0	0	-0.786576	-0.749739	0	5.20782	0	-0.498223	-0.545389	1.63865	0	0.315752	-0.942215	0	0	0.789578	-0.581818	0	0	-0.611792	-0.849984	-0.63157	0	0	0	0	-0.386457	-1.60286	-0.324623	0	-0.779058	0	-0.27184	1.30487
twk-7 III_-_8636441_8637643	0	0	0	0	0	0	-1.47215	0	-1.34955	0	0	0	0	0	0	0	-0.584838	0	0	0	-1.15973	0	5.2069	0.822058	0	0	0	0	0	0	0	0	0	-1.08354	0	-0.632893	0	-0.649367	0	0	0	0	-1.56382	0.676834	0	1.7901
goa-1 I_+_7524703_7525037	-0.643638	0	-0.499473	-0.51656	0	-1.54343	-1.15619	0.189502	-0.451585	4.29531	0	1.96363	0	-1.47155	-1.00047	-0.534778	-1.84066	0.21547	0	-0.802737	-1.08645	3.54885	4.65923	0	-0.72521	-0.535119	-1.41501	5.2062	-0.745967	0	-0.834109	-0.544381	-0.504749	-0.515763	3.23178	-1.41778	-0.047679	-0.679746	-0.587146	-1.13484	-1.56007	-0.77435	-0.662287	0.332431	-1.34033	1.92964
rho-1 IV_-_16488428_16488944	-0.272157	0	-0.442572	-0.270018	0	-0.818053	-1.18827	1.82198	-0.732309	1.6125	0	0.219955	5.19641	-0.27365	0	-0.569226	-0.573415	0	0.313126	-0.790945	-1.38708	1.59365	0.880689	0	-0.783193	-0.216692	-0.235139	3.7808	-0.45846	0	-1.74449	0	-0.511512	-0.23037	0.241692	-1.07257	0	-0.809144	-0.280687	-0.723883	-0.50444	-0.238255	-0.266966	0	-0.267302	0
sek-3 X_+_5019396_5019509	-0.243414	0.296407	-0.394614	-0.292105	0	0	0	0	-0.33688	0	0	0	0	-0.223836	-0.326558	-0.436677	-0.435355	0	0	0	0	0	0	-0.163694	-0.219318	-0.345408	-0.276485	5.19142	-0.28358	0	0	0	-0.281705	-0.344735	0	0	0	-0.302749	0	0	-0.211281	0	-0.298285	0	-0.0711447	0
nhr-138 IV_+_9727168_9727272	0	0	-0.440123	-0.311014	0	-0.383178	-0.225439	0	-0.344765	5.1895	0	0	0	-0.270678	0	0	0	0	0	-0.31885	-0.383873	0	0	0	0	-0.337723	0	0	0	0	-0.292268	0	-0.362878	-0.333178	0	0	0	-0.380086	-0.383178	0	0	0	0	0	-0.422272	0
ags-3 X_-_5290401_5290545	-0.304142	0	-0.190852	0	0	0	-0.0951143	0.226906	-0.289084	0	0	0	5.18557	-0.306122	0	-0.22362	-0.250427	0	0	-0.299601	-0.316074	0	0	-0.0444016	-0.259081	0	-0.256611	0	-0.25679	0	0	-0.248641	-0.222965	-0.253364	0	0	0	-0.283144	-0.260741	-0.261436	-0.268105	-0.243467	-0.278689	0	0	0
fkh-7 IV_+_5607993_5608310	-1.21355	0	-0.215468	-0.627015	0	-1.36689	-0.601713	4.55825	-0.770528	0	0	0	0	-0.304376	-0.301537	0.928164	-0.383642	0	0	-0.971141	0	0	0	-0.210062	-0.569988	0	0	3.00318	0	0	0	-0.217008	-1.00071	0	0	0	0	-1.30995	-0.629525	-0.877501	0	-0.648748	-0.603999	0	-0.851671	5.18543
kel-8 V_+_2683304_2683862	-0.546571	0	0	-0.486036	0	-0.547172	0	5.18104	-0.518493	0	0	0	0	0	0	0	-0.521378	0.427914	0	0	0	0	0	0	0	0	-0.563045	0	0	0	-0.504432	-0.427914	-0.493939	0	0	0	0	0	-0.499429	-0.500545	0	0	0	0	0	0
C56G2.15 III_-_6366893_6367092	0	0	-0.320543	5.17662	0	0	0	0	-0.492166	0	0	0	0	-0.672059	0	0	3.06656	-1.20307	0	-2.46831	-0.720034	0.225707	-0.462232	-0.307348	0	0	-3.6128	4.1913	0	0	2.51867	0	0	0	0	0	0	-0.345109	-0.240273	-0.744087	-1.56938	-1.23654	2.19662	0	-2.57139	-0.410142
wwp-1 I_+_537835_538700	-0.168451	0	-0.133339	-0.219841	0	-0.482145	-1.44441	5.17595	-0.434668	0	0	0	0	-0.271782	-0.229963	0	-0.493533	0	0	0	-0.654835	0	1.51362	0.759616	-0.199945	-0.378317	-0.228113	1.31407	-0.604998	0	-0.431854	-0.300363	0	-0.297568	0	-1.24601	0.281408	-1.0237	-0.124988	-0.47209	-0.257336	-0.195861	-0.248803	0.261479	-0.287554	1.52432
ubql-1 I_+_7022446_7022499	-2.97872	0	-2.97872	-0.435185	0	0	0	4.23755	-0.435185	0	0	0	0	-3.29122	-2.77039	0	0	5.17574	0	-2.65373	0	0	0	4.55236	-2.9315	0	-0.435185	3.19057	0	0	0	0	0	0	0.996991	0	0	0	0	0	-3.07039	0	-0.435185	0	0	4.2622
nhr-88 II_+_2984012_2984522	0	-0.229367	-0.951936	-0.971133	0	0	0	-0.321193	0	-0.355502	0	0	0	-0.551401	-0.529235	-1.0631	0	0	0	0	-0.49694	0	0	-0.287637	0	-0.543941	0	1.14015	0	0	-0.52586	0	0	0	5.16918	0	0	0	-0.533176	-0.534895	0	-0.527586	-0.524421	2.61295	0	0.0250368
sta-1 IV_+_16665571_16665962	-0.37416	0.442122	-0.362752	-0.385714	5.16873	0	-1.37908	1.91702	0	2.25094	0	0	0	-0.400461	-0.355627	-1.00591	-0.772461	1.3696	0	-0.852202	-2.53931	0	0	2.0756	-0.947761	-0.676305	0	2.72232	0	0	-0.954704	0	-0.639835	-0.344215	0	0	0	-1.44376	-0.344911	-2.92449	0	0	-0.407055	0	0	1.16438
npp-13 I_+_2103289_2103936	-0.269369	0	-0.378601	0	0	0	0	0	-0.352277	0	0	0	0	-0.302835	-0.377324	-0.270001	-0.277831	0	0	-0.342231	0	0	0	0	-0.402919	-0.376247	0	5.16671	0	0	0	0	-0.391014	0	0	0	0	-0.380475	-0.367455	0	0	-0.316793	0	0	-0.361336	0
epg-3 III_+_12939283_12940398	-0.622365	0	-0.48181	0	0	0	0	0	0	0	0	0	0	0	-2.49457	-1.50029	0	0	0	0	0	1.56987	5.16656	1.38509	-0.591141	-0.525036	0	1.78144	0	0	0	0	0	0	0	0	0.428875	-2.18324	0	-2.15845	0	-0.507838	-0.795156	0	0	1.52807
pygl-1 V_+_3579221_3581396	-0.856343	0	0	-0.626612	0	-1.73172	0	0	0	0	0	0	0	-0.749325	-1.54821	0	0	0	0	-0.571938	0	3.78477	1.15345	0	0	0	-1.11287	0	0	0	0	0	0	0	0	0	0	0	0	-2.59068	0	-0.314221	0	0	0	5.1637
rps-29 III_+_794370_794568	0	0	-0.970099	0	0	-2.85106	-1.88238	0	-0.419608	0	0.35631	3.49329	0.149304	0	-0.897461	-1.76846	-1.25811	0	0	0	-2.31907	3.94979	2.20665	3.96073	-1.36735	-0.866759	-0.893404	5.16367	0	0	0	-0.491049	0	-0.434193	0.307498	-2.31655	0	-1.91414	0	-2.81363	0	0	0	0	0	3.87609
unc-103 III_+_4143185_4143940	-0.337682	0	0	0	-0.789599	-1.25143	0	-0.455896	0	0	-0.502437	0	-0.586984	0	-0.437262	0	0	0	-0.465239	0	-1.15293	0	0	1.75807	0	0	0	5.15821	-0.44767	-0.793514	0	0	0	0	0	0	0	0	0	-0.292838	0	0	0	-0.33917	0	0.936377
ipgm-1 I_+_6569660_6570085	0	4.82967	0	-0.57315	3.16544	-7.50043	-5.95859	3.35727	-1.3963	2.10805	0	0	3.06884	-0.474613	0	-5.86855	-2.00113	2.91176	2.77513	-0.736526	0	1.95668	3.54413	4.47024	-1.7656	-0.468835	-2.72815	0	0	0.474613	0	-0.808217	0	0	1.52	0	0.687225	-1.84392	-0.640065	-9.09152	0	-0.796061	0	2.62911	0	5.15348
T27C4.1 V_-_3715082_3715876	-1.92491	1.13898	-1.44257	-1.88297	5.15203	-2.94672	-2.81923	1.31785	-0.603719	2.03719	0.381604	0.955073	0	-0.204286	-0.561182	-0.187637	-0.219896	1.11165	1.10579	-1.53225	0	1.78497	1.32179	0.475436	-0.869531	0	-0.290348	1.77434	-0.1889	0.282463	-0.419453	-1.44866	-0.189205	-0.28205	4.07488	-0.929095	0.310695	-0.569961	-0.202276	-3.45954	-0.227458	-0.21073	-0.198517	0	-0.203148	0.789505
anoh-2 IV_+_14663762_14664207	0	0	0	-0.5104	0	0	0	0	0	0	0	0	5.14954	-0.593474	0	0	-0.563988	0	0	0	0	0	0	1.41724	-0.519824	0	-0.52209	0.670452	-0.421265	0	0	0	0	0	0	0	0	-2.00603	0	0	0	-1.15779	-0.445701	0	-0.496679	0
picc-1 V_+_6023632_6024264	-1.03439	0	0	0	0	0	0	0	-0.556792	0	0	0	0	0	0	0	-1.03439	0	0	-0.988839	-0.440327	0	3.11026	5.1468	0	-0.479869	-0.939148	0	0	0	0	-0.765155	-0.534065	0	0	0	0	-1.03439	0	0	0	0	0	0	-0.449709	0
chd-7 I_-_4688859_4689035	-0.679184	0	-0.722078	-1.03269	0	0	-1.79867	0	0	0	0	0	5.14575	-0.319295	0	-0.735425	-0.717197	0	0	0	-1.74246	0.633986	0.181976	0.813692	-0.399481	0	-0.789916	0	-0.308312	0	-0.773052	-0.313899	-0.308782	-0.315483	4.57702	0	0	0	0	0	0	-0.264483	-0.780713	0	0	0.648699
eif-2alpha I_+_2073966_2074705	-0.323743	1.03829	0	-0.33624	0	-1.47592	-0.531217	0.74275	-0.343392	0.446323	0.448109	0.440488	5.14573	-0.304186	-0.923715	0	-0.91054	0.240158	0	-0.661023	0	0.595645	0.338886	0.304008	-0.305279	-0.30786	-0.674434	1.84173	0	0	-1.24688	-0.261956	0	0	1.59982	-0.319367	0	-0.84022	-0.324266	-2.61076	-0.312766	-0.869027	0	0	0	0.700858
arf-1.2 III_+_5716447_5716545	-1.22535	0.765573	0	-0.586822	5.14134	-0.49307	-3.05637	1.0347	-0.340186	0.777442	0.280385	1.69493	1.8995	-0.559729	-1.08788	-0.576517	-1.28795	0.834111	0.724437	0	-1.00975	0.88229	0.432957	1.0601	-0.927386	-0.323334	-0.247524	0.461372	-0.299107	3.20415	-1.95967	-0.326712	-0.580427	0	0.64162	0	0.202653	-1.99421	-0.33461	-3.8869	-0.238611	-0.231846	-0.261592	0.568305	0	1.22969
pas-4 I_-_8728127_8728387	-1.90169	1.04153	-0.784117	-0.493488	0	-3.88565	-1.20512	2.6496	-1.63143	3.98475	0	2.91751	0	0	-1.45545	-1.16432	-0.297218	2.69794	0	-1.96891	-1.37182	5.13935	0.675696	4.19766	-1.08518	-0.579129	-2.20637	4.28141	-0.582511	-0.186524	-0.316285	-0.828532	0	0	0	-0.981554	1.04152	-0.566831	-0.258454	-1.2858	-2.31787	-1.96872	-0.323703	1.13383	-2.51771	2.4036
irk-3 X_-_14354790_14355420	0	2.0359	0	-0.224507	0	-0.64753	-0.343542	0	0	5.13855	0	0	0	-0.185193	-0.442057	-0.585211	-0.393731	0	0	-0.378164	-0.322708	0	0	0	0	-0.608314	-0.387523	0	0	0	0	-0.477771	0	-0.615866	0	-0.390313	0	-0.62579	0	0	0	-0.340723	-0.205504	0	0	0
Y71H2AM.10 III_-_2713211_2713484	-0.395649	0	-0.377027	-0.367501	0	0	-0.690731	0	-0.468219	0	0	0	0	0	0	0	-0.61577	0	0	-0.441068	-0.886754	0	0	5.13787	0	0	-0.689238	2.05128	0	0	0	0	-0.398538	0	0	0	0	-0.744866	-0.713777	0	-0.400008	0	0	0	0	0
Y47D7A.13 V_-_4435563_4435604	0	0	0	0	0	0	-0.867713	0	-0.867713	0	0	0	0	0	0	0	0	0	0	-0.513546	0	5.1353	0	0	0	0	-0.658189	0	0	0	0	-0.867713	0	0	0	0	0	0	0	0	-0.492713	0	0	0	-0.867713	0
ntl-11 IV_-_15466111_15467529	-0.226269	0	-0.479554	-0.293383	0	-0.382537	-0.625294	0	-0.308708	0	0	0	0	-0.313657	0	-0.240865	-0.415655	0.197883	0	-0.692842	0	0	0	1.77596	-0.275207	-0.213094	-0.188412	5.13507	0	0	0.126802	0	0	0	0	0	0	-0.691921	0	-0.710439	-0.263649	-0.33038	-0.285468	0	-0.298384	0
F21F3.7 I_+_4918443_4918759	-0.447606	0	-0.47195	-0.425547	0	0	0	0	0	0	-0.258643	0	0	-0.454382	0	0	-0.484219	-0.185817	0	0	0	0	0	0	-0.461273	0	0	0	0	0	-0.486184	0	0	0	5.12928	0	0	-0.463201	0	-0.495833	0	0	0	0	-0.494625	0
unc-41 V_-_9967002_9967294	0	0	-0.468333	-0.487816	0	0	0	0	-0.47143	5.12671	0	0	0	0	0	-0.485143	0	0	0	0	0	0	0	0	0	0	0	0	0	0	-0.553387	-0.544458	0	-0.506754	0	0	0	0	0	-0.565291	-0.514898	-0.5292	0	0	0	0
cal-4 IV_+_10525341_10526097	-3.28923	0.764292	0	0	-0.310842	-0.476357	0	0	0	0	0	0.287056	0	-0.463763	0	-0.508215	-0.566786	5.12653	0	0	0	0	-0.0662505	0	0	0	0	0.457431	0	-0.485417	0	0	0	0	-0.370102	0	0	0	0	-0.631945	0	0	0	0	0	0.53359
syd-9 X_+_7225632_7225765	-2.42227	0	-0.352098	-1.00302	0	0	-1.19711	5.06774	-3.22164	2.94347	0	0	2.73781	-0.714838	-1.07896	-0.285234	-0.604306	0	0	0	-0.471111	0	0	1.22353	0	-0.513399	0	5.11917	-2.59515	0	0	0	-0.261674	-0.318353	0.788044	-0.563399	0.739503	-1.6462	-0.627065	-0.565555	0	-1.4156	0	0	-1.2672	2.5049
F28E10.1 IV_+_4572322_4577916	0	0	0	0	0	-0.715837	0	0	-0.699603	0	0	0	0	0	0	-0.660913	0	5.11833	0	0	-0.570767	0	0	0	0	-0.67325	0	0	0	0	0	-0.528427	0	-0.615079	0	0	0	-0.654455	0	0	0	0	0	0	0	0
pde-4 II_-_7628709_7628926	-0.734002	3.38947	-2.68379	-2.74328	1.61035	-1.13527	-0.720613	0.762891	-1.37281	0.86197	1.19018	4.09162	-0.150886	-1.23807	-0.631213	-0.702025	-3.30136	3.82117	1.08512	-0.36366	0	2.80855	0	1.90571	-1.09408	-0.603316	1.90418	4.4462	-2.10888	0.494079	0.11653	-1.14454	-3.03986	-0.241508	5.11292	-0.281138	2.16304	0	-3.55065	-0.307768	-4.37971	-3.6799	-3.52338	1.37726	-0.189186	2.77965
casy-1 II_-_5951597_5953246	-2.728	0.645772	-0.205989	-0.786888	2.77257	-0.181901	-0.184316	5.1103	-0.187173	0.36104	0	0	0.370794	-0.196967	-0.161537	0	-0.206475	0.142331	0.368137	-0.204089	-0.175964	0.770654	0	0	-0.725251	-0.206243	-0.741167	-0.285015	-0.209783	0	-0.196623	-0.186403	-0.178796	-0.183573	0.140668	-0.213756	-0.339111	-0.196342	-0.154958	-1.70703	-0.207368	-0.175544	-0.206207	0.652861	-0.184652	0.18199
dkf-2 V_+_16787164_16787840	-1.33704	3.65224	-1.32572	0	0	-2.94716	-0.274936	3.27407	-0.342596	5.10589	0	1.25072	0	0	-1.71184	0	-1.17094	2.50535	0	-0.814185	-1.75305	2.04298	2.61938	0	-0.554704	0	-1.28313	2.20017	0	0	-0.913731	-0.893442	-0.817977	-0.223932	0.4927	0	0	-1.43595	-1.09795	-2.37269	-0.50409	-1.0782	0	0	-1.76747	1.47722
C01G5.25 IV_+_6547945_6548279	-0.278344	0	-0.283412	0	0	-0.326469	-0.276641	-0.13775	0	0	0	0	0	-0.273408	-0.230449	-0.232467	-0.309699	0	0	0	-0.326469	0	0	0	-0.258599	-0.310967	-0.28635	0	-0.250145	0	0	-0.215358	0	-0.253923	5.10539	-0.30266	0	-0.27729	0	0	0	-0.274985	0	0	0	0
F53H1.1 IV_-_1302094_1303062	-0.55752	0	-0.495628	0	0	0	-0.558773	0	-1.10896	0	0	0	0	0	-0.543892	0	-0.570979	0	0	0	-0.566349	0	0	5.10215	0	0	0	0	0	0	0	-0.533942	0	-0.427195	0	0	0	0	0	-1.1423	0	0	0	0	0	1.40339
copg-1 IV_+_10155111_10155382	0	0	-0.606058	-0.306078	0	0	-1.65123	0	-0.836145	0	0	0	0	-0.681946	-0.799242	-0.914127	-0.939065	3.18823	0	-0.611807	0	5.09903	0.156165	2.51445	0	-0.636017	0	1.29178	-0.269367	0	0	-1.23546	-0.27846	-0.297081	0	0	0	-1.23237	-0.623701	-1.64003	0	-1.10481	-0.272877	0	-0.593155	3.27936
C34B4.3 V_-_13068056_13068436	-0.422311	0	-0.245009	0	0	0	-0.364327	0	-0.731196	0	0	0	0	0	0	0	-0.41393	5.09813	0	-0.432854	0	0	0	0.0364359	0	0	-0.416906	0.950543	-0.409962	-0.268908	0	-0.437739	0	0	0	0	0	-0.404003	0	0	0	-0.700408	0	0	-0.837551	0
ctn-1 I_+_2615937_2617089	0	0	-0.236082	0	-0.300909	0	-0.257982	0	0	5.09473	0	0	0.432693	0	-0.233054	-0.33809	-0.347251	0.414992	0	0	-0.531957	0	0	0.322419	-0.804786	-0.264865	-0.331366	0.332559	-0.205533	-0.278733	0	-0.376681	0	-0.185981	0.91938	0	0.392805	-0.379386	-0.314854	-2.83879	0	0	0	0	-0.303026	0.619745
M01H9.3 IV_-_4469842_4470711	-0.544174	-0.276807	-0.312002	-0.308799	0.851226	-0.498017	-0.158623	0.178946	-0.458878	0	0	0.703663	1.12755	-0.441259	-0.154427	0	-0.601852	0.237762	0	-0.419573	-0.803901	3.1572	0.114259	0.476686	-0.668076	-0.341047	-0.374889	0.47889	-0.36153	-0.0966395	-0.672406	-0.165215	-0.581131	-0.29984	0	0	0.185757	-0.451901	-0.343963	-2.50489	-0.557232	-0.220302	-0.15238	0.264864	-0.101116	5.09407
mop-25.1 X_+_4021082_4021270	-0.534906	-0.190131	0	-0.310302	-0.0830597	-0.554401	-0.489345	-0.239585	0	0	0	0	5.09379	0	-0.0741284	-0.421834	-0.0801401	-0.00110787	0	-0.151797	-0.434322	0	0	0	-0.303034	-0.214896	-0.312683	0	0	0	0.660225	0	-0.304735	0	0	-0.300954	0	-0.165615	-0.482314	-0.344238	0	-0.314645	0	0	-0.111684	0.66584
pab-2 X_-_13525823_13527210	-0.558575	-0.352718	0	0	0	-0.260301	-0.230514	0	-0.259776	-0.214604	5.09266	0.257948	-0.320953	0	-0.223431	-0.775456	0	-0.377448	0	-0.210952	-0.200312	-0.291915	-0.368731	-0.352144	0	-0.167703	0	1.41826	0	0	0	0	0	0	-0.0973508	-0.177904	-0.323701	0	0	-0.507523	0	-0.496855	0	0	0	0
kpc-1 I_+_11677085_11677838	-1.09621	1.13676	-0.331009	-0.590241	0	0	0	0.443338	0	0	0	-0.127093	2.91272	-0.265501	0	-0.441682	-0.565608	0	0	-0.332432	0	0.941635	0	0	-0.650987	-0.502872	-0.295765	0	-0.258255	0.312536	-0.827055	0	0	-0.203265	5.08946	-1.08598	0	-0.303696	-0.303199	-0.321265	-0.30051	-0.272148	-0.611651	0	-1.15003	0
C35B1.2 IV_+_4101108_4101362	0	0	0	0	0	-0.555455	-0.307533	0	0	0	0	0	0	-0.431883	-0.645901	-0.277544	-0.737557	5.08833	0	0	-0.459594	0	0	1.05814	0	0	0	0	0	0	-0.31517	-0.247456	-0.483822	0	0	0	0	0	-0.432213	-0.902012	0	0	-0.350328	0	0	0
prp-6 V_+_18022583_18023835	-1.53792	0	-0.675798	-0.34473	0	0	-1.74092	0	-0.529676	5.08666	0	0	0	-0.337508	0	-0.959169	0	1.47768	0	0	0	0.919878	0.70971	0.592186	0	0	0	0.298194	-0.840031	0	-0.562062	0	0	-0.337455	0	-0.423149	0	-0.320065	-0.307466	0	-0.332788	-0.60448	-0.31909	0	0	1.08799
hrp-2 I_-_12063246_12063446	-0.226876	0	-0.410781	0	0	0	-0.272146	0	-0.233151	0	0	0	-0.0544901	-0.237923	-0.283578	-0.12603	-0.497774	0	0	-0.541815	-0.27076	3.23909	0	0	-0.437399	-0.407628	-0.408639	5.08655	-0.265337	0	-0.438688	-0.244273	-0.419988	0	0	0	0	-0.280321	-0.45682	-0.498853	0	-0.403062	-0.432385	0	-0.476912	0
adss-1 V_-_4819215_4820011	-1.93413	0	-1.32397	-2.09118	0	0	-2.25891	1.49847	-1.74346	5.08621	1.22406	1.81269	2.92671	-0.910949	-1.70711	0	-1.30978	4.94356	0	-0.848928	-1.52449	4.31112	0.564865	1.789	-0.962828	-0.986416	-1.44638	4.71606	-1.1277	0.226913	-1.09524	-0.633595	-0.768889	-0.73771	0	0	0	-0.926199	-1.20737	-3.02882	-1.09734	-0.64257	-0.490201	2.0267	-1.14428	0.822071
unc-32 III_+_8910221_8910332	-0.341917	1.19749	-1.29279	-0.445322	0.567091	-0.645655	0	0.692936	-0.755964	0.578147	0.225514	3.11582	-0.364898	-2.61197	-1.79955	4.96541	4.05212	-0.245851	-0.200136	-2.94737	0.228444	2.71731	3.59152	1.54407	-1.13318	-1.22457	-0.44882	5.08313	-3.8039	0	-0.925688	-3.02089	-5.09751	-4.03146	4.80386	-1.68098	0.835109	-0.276642	0	0	-1.79107	0	0.716869	1.77147	-2.32248	0.722304
Y61A9LA.1 V_+_4593025_4598190	0	0	0	-0.35997	0	0	-0.409516	5.08205	0	0	0	0	0	-0.375832	0	0	0	0	0	-0.420628	-0.425588	0	0	0	0	-0.425588	-0.318323	0	0	0	0	-0.420628	0	-0.145588	0	0	0	-0.420628	-0.331234	0	-0.336188	-0.326252	-0.366093	0	0	0
lec-3 II_+_9994506_9995618	-1.69245	3.03125	-0.801996	-0.59703	5.07682	-1.02471	-2.45868	0	-0.239772	2.36903	0	1.77694	3.49922	-0.280533	-1.09945	-0.829742	0	0	0	-0.64408	-1.57512	2.0226	1.59437	0	0	-0.540847	0	0.97845	-0.578742	0.13879	0	-0.319891	-1.15291	-0.309979	0	0	0	-1.45008	-1.23218	-2.68161	0	-0.652101	-1.01874	0	-1.19146	1.88461
crh-1 III_+_11685303_11688124	-0.356884	2.11227	0	0	-1.96683	-2.0841	0	1.62068	0	5.07379	0	0	-0.39154	0	-0.315824	0	0	2.80824	0.462847	0	-0.165719	0	0.626913	0.312054	0	0	-0.266756	0.345966	-0.340241	-0.578995	-1.32155	-0.523751	0	-0.387567	0	0	-0.217055	0	-0.268454	-1.76759	0	0	-0.375081	0	-2.03482	0
unc-1 X_-_1059418_1060570	-1.03345	0	0	-0.324272	0.956741	-1.639	0	1.09744	-0.918939	2.50911	0.278082	1.76436	5.07187	-1.52878	-0.578826	-0.463896	-1.67263	0.258458	0.373732	-1.19756	0	1.42364	0	0.203835	-0.326055	-0.429505	0	0.217947	-0.314843	0	-0.5794	-0.771644	0	0	0.238556	-0.877845	0.290337	-1.55798	0	0	-0.321715	-0.298394	-0.859321	0.170875	0	0.83908
K11H12.8 IV_+_657369_657860	0	5.06956	0	0	0	-0.750383	0	0	0	0	0	0	0	0	-0.706221	0	-0.676956	0	0	0	0	0	0	0	0	0	-0.754423	0	0	-0.620206	0	0	0	0	0	-0.780686	0	0	0	-0.780686	0	0	0	0	0	0
C36A4.10 III_-_3831172_3831340	-0.234121	3.47188	-0.612321	-2.65287	0	-2.25226	-3.41706	0.240744	-0.744363	0	0.636468	1.09183	0	-0.490466	-0.577275	-0.348457	0	4.18252	0.284494	0	-1.76412	0	5.00701	1.52439	-1.63626	0	0	3.46284	-2.36225	0	0	0	-0.326857	-0.222612	0	0	0.158899	-0.728555	-0.933671	0	-0.662082	-1.49809	-2.11114	5.06797	-1.55419	0
mics-1 V_-_10578137_10578256	0	0	0	0	0	0	-0.581946	0	-0.424894	0	-0.348259	0	0	0	-0.525967	0	0	0	0	0	-0.376769	0	0	0	0	0	0	5.06682	0	0	0	0	0	-0.519159	0	-0.491592	0	0	0	-0.512105	0	-0.292792	-0.544665	0	-0.448677	0
dpyd-1 X_+_5467946_5468162	-0.996277	0	-1.01674	0	0	0	-0.890379	0	0	0	0	0	0	-1.32487	0	0	0	0	0	0	0	5.06273	2.91601	1.90431	-0.3339	-1.32887	0	0	0	0	0	0	0	-0.430974	0	0	0	-0.957605	0	-0.480729	-0.871638	-0.340945	-0.487042	0	-0.423085	0
sfa-1 IV_-_17108034_17108478	-0.320567	0	-0.380306	-0.388138	0	-1.49081	-1.33209	0	-0.747186	0	0.283887	0	5.06227	-0.421345	-0.490896	0	0	0	-0.409851	-0.439105	-1.61987	3.27964	0.915748	0	-0.423567	0	-0.660744	3.38697	0	0	-0.283887	0	-0.400914	0	0	-1.44319	0	-0.398581	-0.388915	-1.71932	-0.405638	-0.746477	-0.386395	0	-0.364729	2.73401
kpc-1 I_+_11678240_11678835	-0.299362	1.43484	0	-0.673291	0	-1.25026	0	0	0	0	0	0.327927	0.239428	-0.378786	-0.38283	0	0	0	0	0	0	0.396542	0.832442	0.659154	-0.601433	0	-0.858947	0	-0.377049	0	-0.304726	0	0	-0.418469	5.05978	0	0	-0.477225	-0.354319	-0.373459	-0.352049	-0.393872	-0.609041	0	-0.844993	0
chdp-1 I_+_6287767_6288923	0	0.278653	-0.354027	0	0.146876	-1.46676	-0.349095	0.608517	-0.138346	0.627715	0.56726	0.142913	5.0595	-0.0190769	-0.477571	-0.449592	-2.1234	0.164229	0.140669	-0.019193	-0.407859	0.143112	0	0	0	0	-0.390619	0.601379	-0.313662	0.101174	0	0	0	0	0.584574	-0.352761	0.128839	-0.600611	-0.327118	-0.864083	-0.305986	0	-0.321688	0.155635	-0.16959	0
ilcr-1 IV_+_14279592_14279831	-0.746384	0.912969	0	-3.18801	0	-0.513053	-0.223558	0.664012	-0.453553	1.76167	0.182744	0.636633	0	-0.368293	-0.231866	0	-3.29806	0.872818	0.163105	0	0	5.05843	1.2363	1.23547	-0.399082	-0.205639	-0.398221	3.41267	-0.33674	-0.261526	-1.13797	-0.14	-2.80482	0	1.28074	-0.474627	0	-0.417631	-0.400337	0	-0.392953	0	-0.396813	0	-1.8006	1.17216
nhr-27 X_-_12804530_12808214	-0.470163	5.05586	-0.273837	0	0	-1.24526	0	0	-1.82196	0	0	0	-0.315178	0	-0.549264	0	0	0	0	0	0	0.826738	1.26645	1.297	-0.473487	0	0	0	0	0	-0.487565	0	0	-0.500429	0.957728	-1.63024	0	-1.91042	0	-0.384538	0	0	0	-0.236952	-0.526064	1.42158
kin-2 X_-_5971867_5972229	-0.56853	2.16096	-1.09546	-1.15603	1.85363	-2.73147	-2.42627	4.45857	-0.763438	5.04929	0.480431	0.63475	3.94749	-0.600906	-1.82427	-1.45778	-0.921057	4.16456	0	-0.722712	-1.41657	3.64301	1.49146	0.630393	-1.19965	-1.74016	-1.34608	1.79468	-1.41213	0	-1.93277	-1.34673	-0.189707	-1.3029	5.0249	-2.25065	0	-2.02526	-0.912793	-2.08456	-0.400375	-0.656344	-1.14725	0.905698	-2.03706	1.4291
Y71G10AR.4 IV_+_2208052_2208689	-1.63231	0	-0.420156	-2.94409	0	-2.07816	-2.0968	3.69227	-1.67469	0.965019	0	2.21911	5.04738	-0.886481	-0.0700961	0	-1.37655	1.05176	0	-0.241865	-2.1853	2.09757	0.19453	2.003	-1.13396	-1.31446	-0.137768	1.63906	-0.5689	0	0.229031	-0.836377	-0.91964	0	4.34683	0	0.561122	0	-0.976877	-0.344749	0	-1.12401	-0.793172	0	-1.65341	1.36314
F54F12.2 III_+_13045360_13047703	-1.85812	0	0	-0.365687	0	0	0	0	-1.63819	0	0	0	0	-0.424752	0	0	0	0	0	0	0	0	0	5.04729	0	0	-0.674393	0	0	0	0	0	0	0	0	0	0	-0.25636	-0.92296	0	0	-1.85812	0	0	0	2.95128
T16G1.9 V_-_12949907_12950243	-0.428139	0	-0.438377	0	0	0	0	0	0	0	0	0	0	0	-0.49596	-0.489646	0	0	0	0	0	0	5.04715	0	0	-0.461869	-0.503535	0	0	0	0	-0.503535	0	0	0	0	0	-0.493119	-0.405496	0	0	0	-0.413853	0	-0.41362	0
dop-5 V_-_11362916_11363105	0	0	-0.773746	-0.343727	0	0	0	0	-0.349326	0	0	0	4.94329	-0.770025	0	-0.301443	-0.29632	0	0	-0.385757	0	0	0	0	-0.353833	-0.736156	-0.331682	5.04708	0	0	0	0	-0.808791	-0.799506	0	-0.798656	0	-0.715718	-0.770976	0	-0.31515	-0.720976	-0.418585	0	0	0
alg-2 II_+_877986_878436	0	0	-0.602876	-0.241229	0	0	-1.02482	0	-0.381147	0	0	0	0	0	-0.689666	-1.06697	-0.582897	3.41559	0	-0.242289	-1.05053	0	1.45965	0	-0.189048	-0.570557	-0.256042	5.04617	-0.242235	0	0	0	-0.419176	0	0	-0.863819	0	0	-0.218039	0	0	-0.3933	-0.224468	0	-0.662295	0
unc-33 IV_+_3518165_3518273	-0.359396	0	0	0	0	-0.421958	0	0	-0.38203	0	0	0	0	-0.347737	-0.336945	0	0	0	0	-0.276884	0	5.04368	0	0	-0.310665	0	-0.362322	0	-0.320841	0	0	0	-0.285916	-0.340746	0	-0.433472	0	-0.252601	-0.328715	0	0	0	0	0	-0.283456	0
E01G4.3 II_-_13461703_13461942	-1.20802	0	-0.633442	-1.67652	3.04113	-0.524797	-2.04999	3.56186	-1.5894	5.037	0.539489	0.155598	0.47812	-1.29454	-2.00493	-0.539461	-0.73093	0.522901	2.48015	-1.56061	-1.62702	3.45056	2.8075	1.04657	-2.42517	-1.46748	-0.791843	0.052533	-0.521074	-0.18329	0.302667	-0.810171	-0.529482	-0.79853	2.40742	0	0.246607	-1.59907	-0.399193	-0.341416	-0.262334	-0.833276	-0.644525	1.28718	-1.04337	0.672569
F15E6.4 IV_+_4291600_4291707	0	0	-0.558823	0	0	0	0	0	0	0	0	0	0	0	-0.668347	0	0	0	0	0	0	0	0	0	-0.535014	0	0	5.03453	0	0	0	0	-0.70168	-0.552962	0	0	0	-0.70168	0	0	-0.614344	0	-0.70168	0	0	0
ehs-1 II_+_5821384_5821497	-1.1951	0	-0.842414	-0.60483	0	0	-0.524252	0	-0.1674	-0.140722	0	0	-0.231534	-0.259039	-0.586039	0	-0.27854	0	0	0	-0.244305	3.11998	0.763284	0.95374	-0.952577	-1.18506	-0.259739	5.03344	-0.263299	0	0	0	-0.333865	0	0	0	0	-1.00704	-1.12192	-1.16851	0	-0.341343	0	0	-0.242017	2.0791
gsp-2 III_+_7337837_7338065	-0.508715	2.82837	-0.430639	-0.279197	0.336674	-3.15112	-0.0768162	1.26601	-0.537583	2.64916	0.560115	1.06121	2.32334	-0.273179	-0.907876	-1.87423	-2.02046	1.0592	0.586494	-0.545575	-3.10561	5.03317	0.930085	1.70752	-0.609101	-0.560614	0	0.943091	-0.244102	0.228787	-1.89791	0	-1.54021	-0.263428	2.29172	-1.91425	0.24486	-1.142	-0.347161	-3.31002	-0.27562	-0.253021	-0.513654	1.62397	0	0.9083
dlk-1 I_-_12569827_12569933	-0.444948	0.0245295	-0.638563	-0.476443	0	-0.721492	-0.451163	0.163603	-0.175377	0.120865	0	0.119389	0	-0.570794	-0.499327	0.237735	-0.314338	0.212896	0.0812829	-0.268353	-0.623844	0.114919	0	2.80487	-1.71702	-0.292733	-0.252629	5.03303	-0.33022	0	1.71375	-0.391196	-0.339829	-0.367227	0	-0.376864	0.199512	-0.271581	-0.195888	-0.489053	-0.455327	-0.0600638	-0.199412	0.201333	-0.104032	0
F58D5.5 I_+_12041415_12042763	-0.815186	2.3303	-0.476018	-1.2666	2.85504	-1.37599	-1.4211	2.20503	-0.171219	2.10112	0.841807	1.30829	2.13776	-0.642947	-1.9135	-1.73945	-0.803853	2.97711	1.06948	0	-0.632802	1.91105	0.234882	0.634559	-2.02504	-1.07692	-0.89423	5.03279	-0.268701	1.40242	-1.20505	-1.31625	0	0	0.915637	-1.44009	0.279222	-1.78443	-1.39494	-3.58662	-0.514613	-1.00896	-0.549251	0.578044	-1.17745	0.686662
bca-2 IV_-_17098874_17099376	-0.400988	0	0	0	0	-0.929796	-2.20466	0	-1.00059	0	0	0	0.354068	0	-0.765923	0	0	4.68657	0	-0.75235	-1.3522	0	5.0289	1.98066	-0.705343	-2.07157	-0.348869	0.627595	0	-0.794962	0.994224	-0.368004	-0.561939	0	0	-0.366833	0.201584	-0.826584	0.128483	0	0	0	-1.24024	0	-1.30096	1.98973
rme-4 X_-_10374007_10374569	0	0	0	-0.309056	0	0	-0.325376	0	-0.330426	0	0	0	0	0	-0.360379	0	-0.24105	0	0	-0.277896	0	0	0	0.478759	0	-0.347366	0	5.02717	-0.811542	0	0	0	-0.39945	-0.322879	0	0	0	-0.314925	0	-0.354846	-0.352783	-0.224097	-0.331212	0	-0.202644	0
Y105E8A.20 I_-_14492903_14494779	0	0	0	-0.441844	0	-0.515104	0	0	0	0	0	0	0	0	-0.515104	0	0	0	0	0	-0.431771	0	0	0	0	0	-0.448437	5.0237	0	0	0	-0.484801	0	-0.476627	0	0	0	-0.484271	-0.365551	-0.463543	0	0	-0.396648	0	0	0
T27C4.1 V_-_3714385_3714790	-1.56763	1.76461	-1.12688	-2.21019	5.02203	-2.46451	-2.12492	0.672912	-0.447463	2.77874	0.66667	0.0466324	1.31977	-0.197991	-1.9012	-0.519455	0	2.29803	0.534841	-1.38154	-0.442277	1.79786	0.683548	0.70636	-0.431952	0	-0.211047	2.9225	-1.31629	0	-0.649452	-1.18961	-0.192881	-0.285523	0.739749	-1.86312	0.608776	-0.524309	-0.207769	-2.7035	-0.198275	-0.154406	-0.21541	0.988099	-0.191603	1.16807
shk-1 II_+_9765907_9766350	-0.386031	5.01967	-0.122943	-0.427642	0	-0.70116	-0.254835	0	-0.244595	1.24041	0.252259	0	0	-0.387077	-0.206703	0	0	0	0	-0.426367	0	0	0	-0.128115	-0.605128	0	-0.678177	-0.0946139	-0.250205	0	-0.231182	0	-0.35361	-0.239982	0.266545	0	0	-0.220468	0	0	-0.408093	0	-0.243397	0	-0.262531	0.0939742
grsp-2 IV_+_8816402_8816636	0	0	-0.766684	0	0	-0.886195	0	0	0	0	0	0	0	0	-0.441561	0	0	0	0	0	0	0	5.01221	0	-0.401541	0	0	0	-0.38826	0	0	0	0	0	0	-0.90112	0	-0.540009	0	0	0	-0.686834	0	0	0	0
vhp-1 II_+_5331671_5334526	-0.893445	1.03693	-0.497363	0	-0.491495	-0.525916	-0.652552	3.3826	-0.617604	1.25149	0	0.892753	0.927167	0	-1.86882	-0.152967	0	5.00595	2.5059	-0.305119	-4.90536	0.662071	3.71967	3.94689	0	-1.52397	-1.05221	1.67175	-1.39297	0	0	-1.66681	0	0	1.8004	-2.32682	0	-0.621909	-1.30928	-5.99968	0	-0.362155	-0.38349	0.913517	-1.12319	0.956028
unc-52 II_-_14661937_14662036	-1.29488	0	-0.354795	-0.342853	0	-1.77977	-1.70595	0	0	0	0	0	5.0043	0	-0.749699	0	0	0	0	0	0	2.50595	3.25903	2.68392	-0.326801	0	-0.638105	0	0	0	-0.339957	0	0	0	0	-2.21501	0	-1.15218	-1.00062	-2.04493	0	-1.426	-0.947423	1.35617	-1.23422	2.74382
frm-8 III_-_3204894_3205516	-0.353972	-0.158328	-0.326799	-0.345709	-0.166662	-0.132889	-0.292121	-0.153504	-0.309685	3.07001	0	0	0.322518	-0.26021	-0.379809	0	-0.512926	-0.0743874	0	0	-0.700936	5.00214	0	0	0	-0.330995	-0.460775	0	-0.290873	0	-0.163984	0	-0.232231	0	0.138257	-0.660936	0	0	0	-0.700936	-0.346656	-0.595932	0	0	-0.581679	0
egl-4 IV_+_1873692_1875649	-0.4911	0.551486	-0.113122	-0.269791	5.00113	-2.82193	-0.180447	0.285147	0	0.408535	0	0	1.48757	-0.662907	0	0	-0.885008	0.284666	0	-0.470389	0	0.655782	0.772781	1.24415	-0.829266	-0.469993	-0.280699	0.449497	-0.252449	0	0	0	-0.281462	-0.425036	0.508438	0	0.473871	-0.268673	-0.440146	-3.49684	-0.443915	0	-0.545286	0.775713	0	0.729694
Y34D9A.8 I_-_1052025_1052567	-0.48354	0.645023	0	0	-0.173406	-2.08863	-1.76175	2.03034	-1.18176	1.61943	0.343395	3.11095	5.00007	-1.61755	0	0	-2.41665	0.276758	0	-0.883923	-0.289443	0	0.90166	2.4806	-0.771603	-0.358606	-0.458567	2.37545	-0.214667	0	-0.47717	-0.854843	0	-0.261499	0	0	1.39501	-0.749933	-0.631974	0	-2.39435	-0.761464	-1.78616	2.18982	-1.75101	0
coq-6 V_+_9338349_9338450	0	4.99757	0	-0.282104	0	-0.746923	-0.721465	0	0	0	0	0	0	-0.799354	0	0	-0.374359	0	0	0	0	0	0	0	-0.612165	-0.725929	0	0	0	-0.588348	0	-0.594786	0	0	1.00504	0	0	0	0	-0.557179	0	0	0	0	0	0
tag-164 III_+_13460291_13460432	0	0	-0.610195	0	0	0	0	0	0	0	0	0	0	0	-0.485187	0	0	0	0	0	0	0	0	4.99755	0	-0.5517	0	0	-0.47865	0	0	0	-0.482223	0	0	0	0	-0.628365	0	-0.72603	0	-0.339161	-0.45709	0	-0.238946	0
unc-43 IV_-_10326078_10326272	-1.3597	3.04382	-0.278349	-0.244096	-0.311866	-1.53675	-1.52684	-0.191611	-1.13346	2.48026	0	-0.0277966	0	0	-1.04047	-0.329529	-1.05798	2.94839	0.285385	-0.929434	-1.57492	4.7075	0.309155	4.66528	0	-0.997139	-1.44281	0	0	0.498286	-0.574377	-1.42047	-1.20154	0	0	-1.77812	0	-1.42905	-0.772284	-2.17349	-0.600463	0	0	0	0	4.99445
C17H11.6 X_-_8190314_8190591	-1.36806	2.21307	-1.01976	-0.730696	-1.95501	-0.642403	-0.5785	1.22951	-0.74109	0	0	0	4.99409	-1.0883	-2.54927	0	4.74845	3.9066	0	-2.29554	0	2.08522	3.44751	1.15737	-0.651844	-1.05375	0	4.84691	0	0	-0.377854	-0.771999	-0.495699	-0.629151	0	0	0.377854	-4.11754	-0.792628	-0.837574	-3.48941	-1.57601	-1.35266	0	-1.07388	1.18204
dip-2 I_+_4945752_4945864	-0.794163	0	-0.796709	0	0	0	-1.13047	0	0	0	0	0	4.98102	0	-0.646864	0	-0.403722	0	0	-0.880453	-1.25092	0.338095	0	2.61769	0	-0.408408	-0.399059	0	0	0	0	0	0	0	0	0	0	-0.446345	0	-1.61402	0	0	-0.370728	0	-0.398448	1.6035
Y47G6A.7 I_+_3503007_3504056	-1.25506	0	-1.35695	-0.234887	0	0	0	4.98057	-0.596978	0	0	0	0	0	-0.713655	0	-0.341728	0	0	0	-0.607079	2.29095	0.234887	0	0	0	0	0	0	-0.541023	-0.545968	-1.46942	-0.335563	0	0	0	0	-0.667257	0	-0.599688	0	-0.285692	0	0	0	2.04454
pat-12 III_-_730144_730307	-0.809484	0	-0.581566	-1.03127	0	0	0	0	0	0	0	0	0	-0.446737	0	0	-0.512121	0	0	0	0	0	0	0	0	0	0	0	0	0	4.97946	0	0	0	0	0	0	-0.931895	-0.739734	0	-0.932524	0	0	0	0	1.00588
ntl-2 II_-_4374698_4375227	-2.44723	1.83417	-2.54669	-2.40568	0	-3.01142	-1.79586	3.69428	0	4.08835	0	2.43383	4.96979	0	-1.41782	0	-0.323379	3.61634	0	-1.50734	-4.80781	3.56315	2.38047	2.48542	-0.634754	-1.78766	-0.913812	2.14999	0	0	-1.89776	-1.46868	-0.327835	-0.69399	4.85412	-0.342051	0	-3.5121	0	-4.17557	0	-0.274566	0	0	-1.47542	1.69752
C24A3.2 X_+_8998280_8998597	-0.546527	0	-0.26959	-0.325463	0	-1.15532	-0.970992	0	-0.300568	0.12099	0	2.0866	0.159109	-0.955941	-0.647099	2.93547	-2.26344	0.207373	0	-1.02208	-0.896819	2.6014	4.96798	2.67726	-0.782879	-0.303425	-1.06624	0.184491	-0.580917	0	-0.459745	-0.764315	-0.26258	-0.166679	0.11675	-0.616868	0.160086	-0.655578	-0.975293	-1.12173	-0.99793	-0.889952	-0.340232	0.251506	-0.305149	3.17434
zfp-1 III_+_8792205_8792660	-0.328344	-0.380313	-0.260162	0.240744	0	-0.340684	-0.243643	0	-0.272065	-0.165783	0	0	-0.435228	-0.174669	-0.321796	-0.152389	0	4.96309	0	0	0	0	0	0.2261	-1.48745	-0.184186	-0.16775	0.332453	0	0	0	0	-0.220125	-0.146367	0	0	0	0	0	0	-0.16161	-0.196482	0	-0.419355	0	0.296017
Y54G2A.18 IV_-_2892288_2892395	-0.627298	0	-0.660168	-0.941759	-0.14225	-1.4944	-1.04238	0	-0.436505	4.95931	0	3.41888	-0.198403	-0.515186	-1.21953	-0.243154	-1.00798	-0.0871812	0	-0.201081	-1.07216	4.77329	1.14594	1.45715	-0.39911	-0.500023	-1.17868	2.26066	-0.412516	0	-1.02648	-0.744932	-0.186876	-0.406943	0	0	0.503717	-0.411187	-0.720668	-1.73147	-0.634905	-0.434138	-0.524823	0	-0.422307	1.10555
unc-104 II_+_7004032_7004301	-0.848501	0	0	-0.775655	0	0	-0.66878	0	0	0	0	0	0	-0.596825	0	-0.41508	0	0	0	-0.811464	0	0	4.94945	3.66541	-0.616155	-0.651626	-0.457624	0	0	0	-0.274743	-0.730892	-0.674393	-0.237014	0	0	0	-0.237215	-0.182785	0	-0.237031	-0.199081	0	0	0	0
phy-2 IV_-_12213254_12213358	-0.334918	0	-0.267236	-0.302457	0	-0.38162	0	-0.287417	0	0	0	0	0	-0.356913	-0.34601	0	0	0	0	-0.343741	0	-0.225053	0	0	-0.345016	0	-0.323286	0	0	0	4.94494	0	0	0	0	0	0	-0.336481	0	-0.355979	-0.309423	0	0	0	-0.429392	0
zag-1 IV_+_3857493_3857712	0	0	-0.169852	-0.423438	0	0	-0.353604	0	-0.311346	0	0.223485	0.406818	0	-0.92082	-1.17977	0	-0.870534	0.312374	0	-0.369613	0	4.94443	0.913099	0	-0.309457	-0.144488	-0.364253	0	-0.74801	0	0	-0.415061	0	-0.370559	0	-1.11173	0	-0.280444	-0.366798	0	-0.400134	-0.378961	0	1.03048	-0.543631	4.19763
cnep-1 II_+_7310437_7311487	0	0	-1.18691	-0.548172	0	-2.74018	-1.96282	0	-0.542547	2.54708	0	0	0	0	-0.488761	0	-0.563476	0	0	0	-2.43684	4.94398	1.48549	0	0	0	-0.409427	2.54881	-0.459556	2.76981	-0.586534	-0.481355	0	0	0	0	0	-1.3958	-1.56208	0	0	0	-1.13721	0	0	2.20651
Y64G10A.7 IV_+_14313374_14313499	0	0	0	0	0	0	-0.917378	0	0	0	0	0	0	-0.932344	0	-0.193683	-0.932344	0	0	-0.68376	0	0	0	4.9403	-0.478569	-0.3978	0	0	0	0	-0.148991	-0.774521	0	-0.368892	0	0	0	0	0	0	-0.311491	0	-0.932344	0	-0.633609	2.76543
twk-7 III_-_8641290_8641799	-1.07564	0	-0.554818	-0.981197	0	0	0	0	-1.07564	0	0	0	0	-1.07564	0	0	-1.07564	0	0	0	-0.632943	0	0	4.93819	0	0	0	0	0	0	0	0	0	0	0	0	0	0	-1.07564	0	0	0	0	0	0	2.60897
skn-1 IV_-_5653876_5655181	-0.651038	0.145269	0	-0.291277	0	-0.371438	-1.2584	0.205572	-0.242696	0.620121	0.481733	0.683285	4.92991	-3.10197	-0.442722	-0.180666	-1.13195	0.013808	0	-0.803479	-1.29199	3.32015	0.231383	0.126948	-1.12476	-0.409885	-0.417285	0.865837	0	0	0	-0.792614	-0.444537	-0.359133	3.01005	-0.610546	0.332836	-0.504462	-0.866018	-0.265634	-0.482718	-0.716391	-0.738304	0.280965	-1.02967	3.28173
attf-2 V_-_7195401_7195733	-1.08366	0.172612	-0.428188	-0.538071	4.92728	-2.30287	-0.908954	1.66425	-0.93646	3.74306	0.204494	2.22074	4.78371	-1.10749	-1.2127	0	-2.37922	4.19692	0.212871	-0.926326	-2.13543	1.40059	0.341453	1.44575	-1.07624	0	-0.979032	0.668376	-0.709311	0.0619689	-1.36581	-1.04018	-0.396406	-0.251745	0	-0.702676	0	-0.885742	-0.635825	-3.15787	-0.428801	-1.0705	-0.900812	1.37012	-1.27687	1.42297
nstp-4 II_+_388949_389153	-0.252	0	-0.638386	0	0	-2.0149	0	0	0	0	0	0	0	-0.286205	-0.315332	-0.601706	-0.676348	4.92078	0	-0.352487	-1.83971	2.41416	1.04623	0.227117	-0.292878	-0.337981	-0.665804	1.67623	-0.981781	0	0	0	0	-0.319718	0	0	0	-0.750533	-0.549391	0	-0.237568	-0.258651	0	0	-0.619318	1.70619
W09G3.13 III_+_1805324_1806017	-0.247829	-0.0769115	-0.160001	-0.189349	0	-0.185071	-0.414847	0	-0.396615	0.266844	-0.0709684	0	-0.125616	0.346417	-0.457886	0.243438	-0.165903	0.154048	0.677405	-1.12428	-0.555477	0	0.271858	0.205943	0.493673	-0.406194	-0.411109	1.20442	-0.188738	0	-0.531273	-0.2172	-0.199486	-0.179138	0	0	0	-0.211254	-0.206561	-1.82247	-0.193594	-0.120039	-0.189721	0	4.91679	0.266706
ceh-44 III_+_2538800_2539298	0	0	-0.400086	-0.758751	0	0	0	0	0	0	0	0	0	0	0	-0.587229	-0.988847	0	0	0	0	4.91276	1.32507	0	-0.383896	-0.662695	0	0	-0.412358	0	0	-0.805768	-0.32199	-0.411949	0	0	0	0	-1.1537	0	-0.400209	0	0	0	-0.998586	2.04824
ifb-1 II_+_5769349_5769645	0	0	-1.73525	-1.32779	0	-1.17349	-0.332714	0	-1.36154	0	0	0	4.42749	-1.28424	-0.461577	0	-1.28394	0	0	-1.53558	-1.98926	4.48844	1.14566	4.91253	0	0	0	0	0	0	0	-1.7881	0	0	0	-0.296329	0	-2.76868	-1.39592	-1.70189	0	-0.492596	0	1.37951	0	4.57526
dgk-4 IV_+_8642920_8643028	0	0	-0.460166	-0.520216	0	0	0	0	-0.429983	0	0	0	4.90757	-0.455188	0	0	-1.23705	0	0	0	-0.337193	0	0.407126	0	0	-0.514995	-0.550645	0	0	0	-0.476636	0	-0.52567	0	0	0	0	0	0	0	0	0	-0.488629	0	0	0.68167
mec-6 I_+_6725702_6726020	0	0	-0.421683	0	0	0	0	0	0	0	0	0.390571	0	0	0	-0.416345	-0.489632	-0.340273	0	0	0	0	-0.320829	0	4.90426	0	0	0	0	0	-0.515273	0	0	0	0	-0.515273	0	-0.515273	-0.479559	0	-0.395829	-0.432091	-0.452773	0	0	0
Y53F4B.39 II_+_15110249_15112166	0	0	0	-0.834144	0	-0.698765	-0.562513	0	-0.84964	0	0	0	0	0	-0.559877	0	0	0	0	0	-1.579	4.89689	4.89883	0	0	0	-1.2869	0	0	0	0	-0.590432	0	0	0.643939	-1.579	0	0	0	-1.25547	0	0	-0.643939	0	0	0
coa-5 I_-_12903466_12903942	0	0	0	0	0	0	-1.18687	0	0	0	0	0	0	0	-1.69116	0	-0.445502	0	0	0	-1.48448	4.89504	0.58228	1.47005	0	-0.48879	0	0	0	0	0	0	0	0	0	0	0	-1.05923	-0.529047	-0.936868	0	-0.550882	0	0	0	1.42546
kin-14 I_-_7078776_7079262	-0.161569	0	0	0	-0.449874	-3.02049	0	0.51164	-0.283478	0	0.153338	0	0	-0.193818	-1.8034	0	0	0.199862	0	0	0	0.253486	0.389743	3.01128	0	-1.20294	0	0.931479	-1.23773	0	-0.135756	-0.406589	-1.18326	-0.832723	0	0	-0.21012	-1.61395	0	-1.54755	1.2457	0	2.69351	0	0	4.89321
irg-2 V_+_4042426_4042591	-2.32733	0	0	0	0	0	0	4.89213	-0.523462	-1.05717	0.444213	0.59461	0	0	-0.5963	0	0	0.838418	0	-0.749072	0	0	0	-0.318623	0	0	0	-0.0156364	0	0	0	0	0	0	0	0	-1.01431	-1.57684	1.78399	0	0	0	0	-0.661251	0.286629	0
cla-1 IV_+_7613102_7613221	0	0	0	-0.261155	0	0	-0.249001	0	-0.218578	0	0	0	-0.119032	0	0	0	-0.295386	0	0	-0.176321	0	-0.275664	0	4.89064	-0.125676	-0.281829	-0.283852	0	-0.257286	0	0	-0.288684	-0.244663	-0.292792	0	0	0	-0.304556	-0.304442	0	-0.2358	-0.157728	-0.282006	0	0	-0.23619
ador-1 II_-_12502375_12502767	-0.29232	0	0	0	0	0	-0.470752	0	0	4.89018	0	0	0	0	0	0	0	0	0	-0.951171	0	0	0	0	0	0	0	0	0	0	0	0	0	0	0	0	0	0	0	0	-0.304085	-0.95053	-0.970752	0	-0.950574	0
Y54G2A.73 IV_-_3000756_3001592	-0.239988	0	-0.330665	-0.28098	0	0	-0.761882	0	-0.67868	0	0	0	0	-0.313927	-0.772327	0	-0.835325	0.721311	0	-0.453779	-0.31667	1.9434	0.334761	0.160214	-0.771837	-0.312861	-0.311974	0	0	0	0	-0.265258	-0.335544	-0.279505	4.88918	0	0	0	-0.625036	-1.72187	-0.337082	-0.361255	-0.281469	2.57517	-0.529128	0.493009
akt-1 V_+_10249059_10249853	0	4.88656	-0.207653	-0.296332	-0.129247	-3.07131	-0.379936	0.769853	0	1.92695	0	0	-0.308488	-0.195257	-0.189223	0	0	0.83382	0	-0.528048	-0.430963	0.709605	0.398567	0.289011	-0.161409	-0.186515	0	0	-0.280606	-0.359841	0	-0.172994	-0.213954	-0.312219	0	-0.462228	0.285254	-1.05124	0	-0.935215	-0.216977	0	-0.205401	0	-0.1637	0.359138
ppfr-1 I_-_9389073_9389561	0	0	0	0	-0.489041	0	0	0	0	4.88486	0	0	-0.789041	0	0	0	0	0	0	-0.770712	0	0	0	0	0	0	-0.642055	0	0	0	0	0	-0.74996	0	0	0	0	0	0	0	0	0	0	-0.679563	-0.764487	0
mcp-1 V_+_5965031_5966491	-1.16309	3.86415	-0.54103	-1.13185	0	-3.30178	-2.61721	3.15753	-0.505545	2.55552	-0.250074	2.91048	0	-0.725199	-2.19549	-0.499796	-1.00017	2.63615	0	-2.22954	-3.8868	4.20032	4.11903	4.8847	-0.867605	0	-1.91569	3.46366	0	0	-0.388937	-0.911828	-0.0950427	0	1.09628	-1.70212	0	-3.34397	-0.686283	-0.630805	-0.188827	0	-0.511656	0	-1.59747	0
gars-1 III_-_5162277_5163539	-0.733312	0	0	0	0	0	0	0	0	0	0	0	0	0	-0.603947	0	0	0	0	0	0	0.563342	0	0	0	-0.566645	-0.563342	4.88238	-0.340635	0	0	-0.73609	0	0	0	0	0	-0.49215	0	-0.88609	0	0	-0.523516	0	0	0
E01G4.6 II_+_13484746_13485246	-0.434749	0	-0.267145	0	0	-1.51322	-0.590525	0	0	4.87884	0	0	0	-0.681577	-1.5741	0	-0.698839	0	0	0	-1.21393	0.69733	4.49366	0	-0.21678	-0.225418	0	0	-1.20627	0	3.38303	-0.434893	-0.241863	-0.471632	0	0	0	-2.13646	0	-0.749534	-0.699421	-0.738444	-0.458839	0	-0.651991	1.75279
Y48C3A.14 II_+_13392725_13393395	0	0	0	-0.652542	0	0	-1.72357	0	-0.49036	0	0	0	0	0	-0.523071	0	0	0	0	-0.306475	-0.542967	0.634146	1.64824	4.87555	-0.624587	0	0	0	0	0	-1.39975	0	0	0	0	0	0	-1.1724	-0.145974	-1.12527	0	0	0	0	-0.327671	1.8767
mbk-2 IV_+_13031768_13032538	0	4.87512	-0.5264	-1.44732	0.66577	-3.87179	-2.90078	0.949096	-0.705778	0.907959	0.354215	2.10009	0.258069	0	-1.82067	0.212533	-1.27129	1.96083	0.666025	-2.05711	-1.42934	3.12342	1.95681	2.04451	0	-0.353635	-0.720297	1.44	-0.591841	0	-0.919743	-2.29687	-0.341559	-0.360507	2.37361	-0.261432	0.302296	0	-0.353922	-4.62256	0	0	0	0.367597	-0.363256	2.65815
daf-8 I_-_8585242_8585364	-0.236029	0	-0.240212	-0.163273	0	0	-0.261835	0	-0.179459	0	0	0	0	-0.166533	-0.22585	0	-0.158487	4.87073	0	-0.250785	0	0	0	-0.191162	-0.185617	0	-0.20085	0	-0.228456	0	-0.172206	-0.190244	-0.233494	-0.242979	0	0	0	-0.250405	-0.160919	0	-0.160382	-0.175494	-0.207127	0	-0.244731	-0.144204
uaf-1 III_-_1063149_1064640	-0.323931	4.86811	-0.310374	-0.336541	0	0	0	0	-0.628836	0	0	0	0	0	-0.348883	0	-0.317403	0	0	0	-0.341988	0	0.517683	0	0	-0.255322	0	0	-0.315561	0	-0.332781	0	0	-0.328616	0	0	0	-0.572553	-0.309135	0	0	-0.340134	0	0	-0.32374	0
dyf-6 X_-_10383585_10385552	-0.534427	0	0	-0.63246	0	-0.47035	0	2.16649	0	1.14023	0	0	0	0	0	0	0	0	0	-0.438339	-1.10016	0	0	0	0	0	0	4.86595	-0.699127	-0.569709	0	0	0	-0.651508	0	0	0	0	0	-1.9071	-1.16948	0	0	0	0	0
alg-1 X_+_13949522_13951260	-0.659896	0	-0.417268	0	0	-1.14967	-0.663465	0	-0.413701	0	0	0	0	0	-0.590713	-0.370198	0	0	0	-0.848442	-0.419127	4.86576	1.63861	0	-0.197691	-0.478296	-0.402088	0.872704	0	0	0	-0.916377	-0.398462	-0.154091	0	-0.37146	0	-0.40997	0	-1.0795	0	0	0	0	-0.284914	2.84826
pcyt-2.1 I_+_2079026_2079262	-1.84913	0	-0.318358	-0.352068	0.216239	-1.15785	-0.377818	0	-0.89945	0	0	0	0	-0.276406	-0.39391	0	-0.414352	0	0	-1.93216	-1.06903	3.93051	0	3.47039	-0.250034	-0.700434	0	4.8652	0	0	0.854056	0	0	0	0	0	0	-1.99248	0	0	-0.297273	-0.712479	0	0	-0.343159	0
sup-37 V_+_8786616_8786838	0	3.13573	-1.25859	0	0	-0.499475	-1.59309	0.164419	-1.55406	-0.771068	0.0959111	0.328651	0	0	-1.68486	-0.482327	-2.98228	1.55354	0.26396	-1.1476	-1.78286	2.5784	2.44545	4.86253	-0.250705	-1.43482	0	2.62754	-0.749311	0	-0.487589	-0.218017	-0.0468146	0	0	-1.56301	0.755488	-0.984422	-3.11312	0	0	-1.12448	-0.668829	1.20076	-0.420301	4.80526
tlk-1 III_+_9708849_9709313	0	0.173165	-0.255523	0	0	-1.13335	-0.534061	0	-0.262404	0	0.159043	0	0	-0.716846	-0.780551	0	-0.758089	0.196392	0	-0.328165	-0.414641	1.23363	0	2.17208	-0.267111	-0.283276	-0.192957	4.86025	0	0	-0.693965	0	0	-0.249335	0	-0.619467	0	-0.337442	-0.285834	-0.215358	0	-0.244791	-0.272531	0.277089	-0.225948	0
gsk-3 I_+_12820803_12821648	-1.61963	1.03449	0	-1.44215	4.11932	-2.57843	-1.54562	0.196871	-0.683124	4.85996	0	0.61157	1.50298	-0.162273	-0.57478	-0.474334	-1.56319	0.447701	0.327802	-0.28801	-1.87932	0.838688	0.827179	1.39082	-0.825649	-0.32875	0	0.739208	-0.283124	1.41603	-0.996674	-1.42833	-0.314344	0	1.43515	0	0	-0.564495	-0.899767	0	0	-0.346817	-0.681116	0.769199	-1.4616	0.424534
lpd-3 I_-_3597506_3598618	-0.373816	0	0	0	0	0	0	0	-0.347201	0	0	0	0	0	-0.435585	-0.387966	-0.389288	0	0	0	-0.435585	4.85987	0	0	0	0	-0.257198	0	0	0	-0.429771	-0.407807	-0.341922	0	0	0	0	-0.403177	0	-0.435585	0	-0.214964	0	0	0	0
C50D2.6 II_+_85482_85589	0	0	-0.273307	-0.290623	0	-0.359124	-0.788119	0	0	0	0	0	0	0	0	0	-0.30998	0	0	-0.719083	-0.374276	0	3.73989	0	0	0	-0.77905	4.85674	-0.316405	0	0	-0.416827	-0.714241	0	0	-0.374276	0	-0.749843	-0.710371	0	-0.391856	-0.240942	-0.788308	0	0	0
tsg-101 IV_-_3513522_3514101	-1.52683	0	-0.318819	-0.328003	0	-2.43874	-0.998336	0.70832	-0.403829	0.908304	0	0	0.553007	-0.257123	-0.28581	0	-0.316061	0.737962	0	0	-0.403451	0.188017	0.26498	2.15415	-0.285394	0	0	4.85673	-0.287379	0	0	0	0	0	0	0	0.767487	-0.23492	-0.301811	-2.00329	0	-0.235786	-0.316669	0	-0.196706	0
unc-83 V_+_6486175_6486317	0	0	-0.385344	-2.15292	0	0	0	0	0	0	0	0	0	-0.519395	0	0	-0.412521	0	0	-0.385382	0	4.85533	0.350288	2.08883	-0.444894	-1.5204	-0.917456	0.890589	-0.214247	0	-0.379928	0	0	0	1.20749	0	0	-1.44785	-0.457897	0	-0.480323	-0.394783	-0.543931	0	0	1.26474
henn-1 III_+_8232699_8232885	0	0	0	4.84954	-0.277144	0	0	0	0	-0.499366	0	-0.53508	0	-0.748991	0	0	0	0	0	0	0	0	0	3.24338	-1.14917	-0.434	0	3.14427	-0.764432	-1.61625	0.424026	0	-0.655489	-2.27129	0	0	-0.778695	-2.21281	0	0	0	-1.2191	0	0	-1.77545	3.27605
npp-9 III_-_3402977_3403152	0	0.853713	0	-0.31261	-0.112445	-0.465191	-0.449245	1.33941	0	1.47385	0	0	4.84851	0	-1.3675	-0.235853	-0.887427	0	0	0	-1.01571	0	0	0	-0.975416	-0.824478	0	4.06051	-0.832871	0	0	0	0	-0.482174	0	-1.06571	0	-0.865552	0	-2.29016	-0.472261	-0.475255	0	0	0	0.553869
scd-1 X_-_12506777_12506879	-0.729524	4.84663	-0.198556	-0.254425	0	-0.700051	-0.107735	0	0	-0.150179	0	0.225475	0	-0.595347	0.294686	0	0	0	0.452754	-0.780704	0	0	0	2.97868	-0.257088	-0.443771	-0.925791	0	-0.247846	-0.146316	0	0	0	-0.5562	0	0	0	-0.34527	-0.0918498	-1.06881	-0.674121	0	-0.175952	-0.181176	0	-0.167519
T05A8.3 II_-_2715144_2717252	0	0	0	0	1.40336	0	0	0.22438	-0.242476	0.214354	0	0	0	0	-0.892497	0	0	0	0	-0.23307	-0.623325	0	0	0	0	-0.599695	0	0.329453	-0.991391	0	-0.61284	-0.595978	-0.236097	0	4.8454	0	0	0	0	-0.680195	0	-0.590709	-0.509005	0	-0.236744	0.0270792
taap-1 II_-_8483269_8483783	0	0	-0.440045	-0.856764	4.84326	0.191671	-0.403889	0.725538	0	0	0	0.811433	0	-0.430425	-0.501758	-0.672368	-0.46333	0	0.324559	-0.381895	0	0	0	0	0	0	0	0	0	0	0	0	0	-0.354135	0	-0.554333	0	-0.493858	-0.443179	0	-0.520991	0	-0.379495	0	0	0
lin-45 IV_-_6744849_6745065	-0.219751	0	-0.238908	-0.243656	0	-0.284456	-0.179579	0	-0.213445	0	0	0	0	-0.26493	-0.284456	-0.105435	-0.18993	0	0	-0.275278	0	0	0	0	0	-0.284456	-0.171475	4.84113	-0.240032	0	-0.207518	0	0	0	0	-0.284456	0	-0.257866	-0.231824	0	-0.23095	-0.208023	-0.22471	0	0	0
ZK512.4 III_+_9145426_9145741	0	1.88218	-1.57667	0	4.84052	-4.86542	0	1.72208	-1.56015	0	0.405425	1.94215	4.40404	0	-0.557993	-0.334584	-3.46367	2.61292	0	0	0	3.31986	0	3.34158	-1.54096	-1.07376	-3.06496	3.07021	0	1.28299	-3.52965	0	0	0	0	0	0	-0.553872	0	-6.30896	0	0	0	1.52719	-1.9205	0
egl-4 IV_+_1876207_1877185	0	1.12134	-1.06242	-0.729269	0.76585	-3.78232	-0.215099	0.63249	-1.83952	0.947259	1.07751	2.6671	4.83992	-0.619439	-0.265224	0	-1.33016	0.495448	0	-0.22174	-1.37929	1.72338	0.22765	2.14887	-1.77652	-0.429219	-0.265822	0.590373	-0.630156	0	0	-0.274361	-0.260374	-1.07778	3.57816	-1.95396	0.40882	0	-0.515024	-2.15164	-0.509204	-0.863584	-0.72309	0.873075	-0.762521	1.54048
lec-1 II_+_13198609_13199240	-3.66632	1.36102	-0.444039	-2.32769	2.958	-3.21537	-1.25146	4.83743	-1.18247	4.50598	0.573229	1.40416	3.38061	-0.649996	-2.46646	0	-0.729489	1.08098	2.05475	-0.968654	-2.10999	2.53779	2.55565	1.9722	-1.51952	-0.464625	-0.508433	1.64827	0	0	-3.22559	-0.709414	-0.25353	-0.698276	1.03801	-1.98367	0.710666	-1.87418	-0.448167	-3.24723	-0.228397	-0.952182	-0.53201	2.33849	-0.273207	0.973134
F33G12.6 II_+_5050008_5050427	0	0	0	-0.409516	0	-0.53146	-0.43198	0	0	0	0	0	0	0	-0.395728	0	0	0	0	0	-0.398768	4.83594	0	0	0	-0.463122	0	0	0	0	0	-0.332386	0	0	0	-0.53146	0	-0.438034	0	-0.43146	0	0	0	0	-0.472021	0
scd-1 X_-_12505909_12506007	-0.327896	0.740296	0	0	-0.21291	0	0	-0.140803	0	-0.241908	0	0	-0.703751	-0.351011	4.83552	0	0	0	0	-0.579172	0	0	0	0	-0.38442	0	-0.556926	0	0	0	0	0	0	0	-0.153751	0	0.152852	0	-0.349584	0	-0.259017	-0.508589	-0.484346	0	-0.474584	0
flh-2 III_+_4953684_4953859	0	0	0	0	0	0	-0.42546	0	-0.421546	0	0	0	0	-0.426967	-0.410574	-0.320473	0	0	0	-0.410718	-0.456029	0	0	0	0	-0.456029	0	4.83493	0	0	0	0	0	0	0	-0.456029	0	-0.354999	-0.363522	0	0	0	-0.332588	0	0	0
rpoa-1 II_-_13677143_13682395	0	0	-0.711943	-0.356376	0	-1.19669	-0.664291	0	-0.420476	0	0	4.83104	0	0	0	-0.716151	-0.407213	0	1.4849	-0.458796	-0.344365	2.85549	0.760466	1.81943	-0.68818	0	-0.832919	0	0	0	-1.14794	-0.376307	-0.393183	0	0	0	0	-1.39307	0	-1.41889	0	-0.224536	0	0	0	0
pqn-18 X_+_12907899_12913312	0	0.792485	-0.834928	0	0	0	-1.98333	0	-0.823396	0	0	0	0	0	-1.29681	-1.00807	-2.5011	0	0	0	-2.21311	3.80437	1.13739	4.83045	0	0	-1.16167	1.37562	0	0	0	0	0	0	0	0	0	-2.23337	0	-0.976094	0	0	-0.464566	0	-0.81818	4.3743
dop-2 V_+_9611364_9611964	0	0	0	0	0	0	-0.57213	0	-0.444619	0.451374	0	0	0	-0.395196	0	0	0	0	0	0	0	0	0.485623	0.406476	-0.410442	-0.465007	-0.122919	0	0	0	-0.150068	-0.231779	-0.318225	-0.214288	0	0	0	-0.741361	-1.43347	0	-0.236136	0	-0.438219	0	0	4.83038
odr-2 V_+_7109600_7112880	0	4.82525	-0.341139	0	0	0	0	0	-0.495176	0	0	0	0	-0.333741	-1.16628	0	0	0	0	-0.460891	0	0	0	0	0	0	0	0	0	0	0	-0.491149	-0.40226	-0.518926	0	0	0	-0.49064	0	-0.904376	-0.279256	0	0	0	0	1.05858
nhr-97 IV_+_9757905_9760152	0	0.823841	-0.253574	-0.502063	0	-0.73076	-0.637703	1.95615	-0.522869	0	0	0	0	-0.268164	-0.594146	0	-0.137334	0	0	0	-1.00639	4.81984	0	0	-0.253805	0	-0.20384	0	0	-0.213249	0	-0.738212	-0.31711	-0.167754	0	0	0	-0.451003	0	-0.550506	0	-0.226925	-0.528372	0	-0.329333	1.03328
sftd-3 II_-_8962259_8962589	-0.482399	0	-0.457442	-0.529071	0	0	-0.480827	0	0	0	0	0	0	0	0	0	-0.526819	0	0	0	0	0	4.81812	0	-0.482269	0	0	0	0	0	0	-0.552476	0	0	0	0	0	0	0	0	0	-0.426062	-0.431287	0	-0.449464	0
unk-1 X_+_8020980_8021187	-1.0463	-0.200386	4.81722	-0.0955544	0	-1.70992	0	0	-0.303721	1.45523	0.244481	0	-0.104585	-0.439627	-1.41729	0	0	0	0.194029	-1.89936	-2.79698	0	0	1.9856	-1.22918	0	-0.455917	4.45369	0	0	0	-0.102193	-0.56564	0	4.1104	-2.94647	0	-2.03075	0	-2.15599	-0.789843	0	0	0.147206	-1.44507	4.32695
frpr-17 X_+_14406830_14407387	0	0	-0.375866	-0.461516	0	0	0	0	-0.441281	4.81587	0	0	0	-0.344732	0	0	-0.343925	0	0	0	0	0	0	0	0	0	-0.375866	0	0	0	0	-0.489293	-0.489293	-0.329011	0	0	0	0	-0.375866	0	0	-0.427809	-0.361414	0	0	0
zfp-1 III_+_8803421_8803565	-0.296251	0.26963	-0.408532	-0.453086	0	-0.337039	-0.267604	0	0	0	0	0.272937	-0.0953183	-0.395601	0	0	0.326477	0	0	-0.505717	-0.317067	0	0	0	-0.303136	0	-0.403982	4.81324	0	0	-0.0670506	0	-0.0621136	-0.110147	0	-0.395414	0	-0.347678	-0.0665156	-0.440027	0	0	-0.410001	0	0	0
F40G9.17 III_+_198036_200069	0	0	0	0	0	-0.612529	-0.578047	0	-0.619141	0	0	0	0	0	-0.597774	0	-0.572309	0	0	0	0	0	0	0	0	0	-0.573808	4.81115	0	-0.631986	0	0	0	0	0	-0.625551	0	0	0	0	0	0	0	0	0	0
Y37H9A.3 I_+_13784625_13784998	0	0.7299	0	0	0	-1.73472	-1.50982	0	-0.278952	0	1.42177	2.61316	0	0	-1.59734	-0.541898	-1.59216	0	0	0	-1.93103	3.09111	2.20249	1.3546	-0.37446	-1.10857	-0.697899	4.81055	-0.775123	0	-0.929445	-0.732247	0	0	0	0	0	-0.65495	-0.360953	0	-0.696022	0	-0.708003	0	0	0
Y54F10AL.1 III_+_2488025_2488947	-0.631025	0	0	-0.626477	4.80986	-1.7208	0	0	-0.481498	0	0	0	0	-0.8892	-1.07881	-0.208892	0	0	0	0	0	2.85028	0.45747	0	-0.580611	-1.02854	-1.43684	2.08113	0	0	0	-0.926425	0	0	0	0	0	-0.902723	0	0	-0.648159	-0.550218	0	0	0	1.51147
C30E1.9 X_+_16930308_16930455	-2.91202	-5.56146	1.27762	1.22934	1.44281	-1.20045	0.194018	1.43731	0.927258	0	2.32394	1.87509	4.80711	-3.54954	-6.23397	-0.90094	1.32539	2.1395	1.87601	-11.2881	-0.652027	3.90205	3.11546	3.82251	-4.14007	1.15789	-0.59158	2.03843	2.18056	-0.211203	3.20809	1.3995	1.48565	-0.497732	2.74936	1.19013	0.700839	-4.95111	2.16438	0.540502	-1.39014	-3.12922	0.366834	2.06226	-9.79182	4.0615
pfn-1 I_+_12922165_12923008	-2.39951	0	0	-1.421	3.45646	-0.322214	-1.94509	0	-0.960489	4.80618	0.484525	0.767677	1.6215	0	-0.965805	0.0909566	-1.17717	1.16137	0.451249	-0.210742	-1.76378	1.25343	1.60626	1.09763	-0.650249	-0.501339	0	0.398127	-0.20774	0	-1.4519	-1.25651	-0.331408	0	1.56065	0	0	-0.587633	-0.85661	0	0	-0.355356	-0.677858	0.825611	-1.86259	0.323377
Y43E12A.2 IV_+_10983340_10983451	-0.365313	1.33572	-0.366979	-0.354609	0	-0.606374	0	0	-0.355155	0	0	0	0	-0.279498	0	0	-0.347216	0	0	0	-1.51527	4.80484	0.682299	0.353114	-0.319856	-0.309011	-0.314856	2.50619	0	0	0	-0.677758	-0.368261	-0.342534	0	0	0	-1.27084	-0.65921	0	-0.351422	-0.66087	-0.356644	0	-0.570073	0.709596
rbf-1 III_+_6698092_6698580	-0.709872	4.80273	-0.197321	0	0	-0.214062	0	0.316546	0	0.492	0	-0.28107	0.709811	-2.92878	-0.251472	2.58029	-0.486753	0.706143	0	-0.237386	-0.554117	0.835075	-0.15549	0.836346	-2.52321	0	0.0885075	0.356587	-0.172635	0	0	0	-0.148468	-0.250381	0.837191	-0.224529	-0.401302	-0.697142	-0.705103	0	-0.627583	0	-0.196513	0	-0.598049	0
fbp-1 I_-_2584377_2585939	-0.309859	0	-0.38285	-0.665213	0.160285	-2.3998	-0.940159	4.44466	-0.932417	0.277537	0	0	0.322611	-0.264305	-0.868173	0	-0.277742	0	0	-0.970015	-2.0816	2.51616	2.6541	1.95231	-1.3684	-0.533104	-1.00836	4.80243	-0.279116	0.195078	-0.212256	-0.822888	-0.531394	-0.219096	0	-0.913756	0.944858	-1.24223	-0.274082	-2.24293	-0.26514	0	-0.195078	0.32354	-0.598685	2.20508
unc-13 I_+_7450902_7451021	0	4.80058	0	-0.347904	0	0	-0.801427	0	-0.856368	0	0	0	0	0	-0.378531	-0.275744	-0.810857	0	0	0	-0.295618	0	3.63329	0	0	-0.701486	-0.744167	0	-0.169447	0	-0.349804	0	0	0	0	0	0	-0.269522	0	-0.900499	-0.799651	0	-0.732848	0	0	0
miz-1 IV_+_10822927_10823081	0	0.921618	-1.72921	-0.244016	0	-0.278879	-0.298548	0	0	0	0.250815	0.527127	0	-0.238762	-0.230711	-0.169447	-0.179802	0.487667	0.401271	-0.588487	-0.166158	0.667315	0.25604	0.185738	-3.27584	-0.242072	-0.195359	4.79917	-0.227468	0	0	0	-0.242449	0	0.356285	-0.235452	0.417736	-0.390086	-0.247602	-0.189024	0	-0.130684	-0.241101	0.241518	0	0.228852
nep-11 II_-_3422998_3423213	-1.02607	4.16612	-0.159751	-1.18909	0	-0.898765	-1.25702	4.10163	-2.04855	2.37297	0	0	0	-1.27602	-0.553013	0	-0.789958	4.79794	0	-0.135061	-0.827141	2.27156	0	0	-0.661298	-0.265415	-1.60311	3.08928	-0.636066	0	-0.45182	-0.507902	-0.333046	-0.655044	1.10694	-0.672276	0	-1.42581	-0.608142	-0.388445	-0.6233	-1.66897	-0.985558	0	-0.259801	0
glb-18 I_+_7342960_7343917	-0.918898	0	0	0	0	0	0	0	0	0	-0.554917	0	0	0	0	0	0	0	0	-0.91091	-0.796204	0	4.79669	0	0	0	-0.907696	0	0	0	0	0	0	0	0	0	0	0	0	0	0	-0.708071	0	0	0	0
abts-3 II_+_6156021_6156567	-0.645725	0.31223	-0.719979	-2.02152	4.79605	0	0	0.234193	0	0.313897	0.228268	0.79069	0	-0.708275	-1.03538	-0.278837	0	0.252389	0	-0.329927	0	0.204013	1.15158	0	-2.86169	0	-0.744712	1.11118	0	0.361618	-0.285194	-0.270386	-0.319747	-0.723351	3.80458	-0.387052	0	-0.948302	-0.645794	-0.893817	-0.691935	-0.627283	-0.699743	1.73858	0	0.539381
lin-40 V_+_3709013_3710036	-4.34857	4.79579	-0.969275	-2.89057	0	-1.59557	-3.07502	3.83217	-1.00298	0.957303	0.807295	1.1658	-0.13944	-0.436702	-1.37	-0.311886	0	4.11176	0	-0.81149	-1.23589	1.52263	0.49761	0.345786	0	0	-0.816065	1.14437	-0.597262	0.287857	0.127589	-0.897621	-0.967076	-0.347014	0	-0.826556	0.668195	-1.30698	0	-0.715775	0	0	0	1.42971	0	2.96788
ifc-2 X_-_645219_645467	-0.983737	0	-0.719101	-0.491585	4.79505	-1.04243	-0.258205	0	0	0	0	0	0	0	-0.134736	0	-0.190002	0	0	-0.758006	0	0.963295	0.15408	1.51288	-0.471033	0	-0.135863	0	-0.349277	0	0	-0.822253	0	-0.733261	0	0	0	-0.362153	-0.212537	-0.400754	0	-0.44338	0	0	-0.139119	1.22213
plx-1 IV_+_973914_974468	-0.913709	0	0	-0.454606	0	-0.963709	0	0	0	0	0	0	0	0	-0.820852	0	-0.934723	0	0	0	0	2.42919	4.78744	0	0	-0.458482	-0.914326	0	0	0	0	0	0	0	0	0	0	-0.808136	-0.443332	-0.504758	0	0	0	0	0	0
col-118 IV_+_8849425_8849538	-0.490862	0	-0.665935	-0.403552	4.78604	0	0	0	-0.310748	0	0	0	0	-0.794354	-0.817487	0	0	0	0	-0.334167	0	2.568	0	0	-0.856475	0	0	0	-0.347154	0	0	-0.798437	-0.42777	0	0	0	0	0	-0.316357	-0.325616	0	0	-0.465118	0	0	0
aat-3 X_+_2554475_2555063	-0.546961	1.70651	0	-0.249292	0	0	-0.515593	0.784701	-0.242594	0	0	0	0	0	-0.8629	0	-1.15419	0	0	-0.250998	-0.391516	-0.305894	0	4.78467	0	-0.216191	-0.693046	0	-0.212525	0	0	-0.570072	-0.190593	0	0	0	0	0	-1.31652	-0.510838	-0.567676	-0.448628	-0.332857	0	-0.607137	2.91014
Y69A2AR.1 IV_+_2669446_2670087	-0.951804	0	-0.321918	-0.350616	0	0	-0.95439	0	0	0	0	0	0	0	-0.790175	0	-0.3139	0	0	-0.558244	-0.949138	0	0	4.78196	0	-0.835999	0	4.76185	-1.00516	0	-0.825692	-0.866301	0	0	0	0	0	0	0	0	0	0	-0.439934	0	-0.380533	0
C46C2.2 IV_+_9219177_9219529	0	0	0	-0.661065	0	-0.32937	0	0	0	4.78137	0	0	0	-0.324365	-0.330369	0	-0.276363	0	0	0	-0.281147	0	0	0	0	0	-0.349587	0	0	0	-0.629066	-0.361187	-0.295248	-0.304654	0	-0.349874	0	-0.313352	0	-0.785081	-0.31107	0	0	1.12043	0	0
ucr-2.1 X_+_12019028_12019288	-0.221286	0	-0.233433	-0.23346	0.410582	-0.258259	-0.29465	0	-0.261542	0	0	0	0	4.77853	-0.197942	0	-0.259483	0	0	-0.230992	0	0	0	0	-0.234585	-0.237414	-0.360941	0	-0.216084	0	0	-0.207017	-0.230984	-0.20527	0	0	0.278249	0	-0.19545	-0.174309	-0.229531	-0.285312	-0.345383	0	-0.354039	0
fgt-1 II_+_1508930_1509548	0	2.35141	-0.336773	-0.304146	0.383978	-4.47186	-0.359421	1.51715	-0.537434	0.416448	0	0	-0.235043	-0.439679	-1.2618	-0.332142	-0.746602	1.60956	0	0	-1.74891	2.37442	3.09761	4.77703	0	-0.471534	-0.361464	0.736489	0	-0.181582	-2.0164	-2.33012	0	0	0	-0.361887	0	-0.3549	-0.28588	-3.77117	0	-0.383978	0	1.32277	0	2.70586
pac-1 III_+_8517727_8518212	-0.388931	1.99089	-0.299903	0	0	-1.51924	-0.425701	0.24493	-0.741991	0.325027	-0.166274	-0.219762	-0.253095	0	-0.738623	0.840938	-0.971456	4.77121	0.174459	-0.677525	-0.599926	0.422328	0	0	-0.263343	0	0	0.941958	0	-0.0200809	0	0	0	0	0.392407	-0.279289	0	-0.208478	-0.285872	-1.64875	0	-0.200201	0	0	0	-0.195702
unc-18 X_+_7684892_7684991	0	2.64138	-0.824598	-0.88464	4.77102	0	-2.19515	2.40532	-0.532006	2.0517	0.13291	0.18079	1.98802	-0.279837	-0.899183	-1.53025	-0.573686	2.87632	0.246652	0	-2.19433	1.07546	1.3495	0.883455	-1.66891	-1.68448	-2.12592	1.16755	-0.97644	-0.22879	-1.1538	0	-1.26343	-0.849966	0.443805	-0.989932	0	-0.313985	-0.312964	0	0	-1.03039	-0.599596	0.644614	-1.07736	1.33114
coa-6 I_+_10346340_10346462	-0.480327	0	0	0	0	0	0	0	0	0	0	0	0	-0.337956	-0.427305	0	-0.338945	0	0	0	0	0	0	4.77057	-0.303928	0	0	0	0	0	-0.329686	0	-0.378928	-0.299686	0	0	0	-0.469322	-0.40085	0	-0.443254	0	-0.288129	0	-0.272257	0
daf-2 III_-_3008892_3010409	-0.64585	1.00692	0.278918	0	0	-0.548455	-1.03448	0	-1.64724	0.214108	0.569241	0	0	0	-0.773715	0	-0.224145	0.836826	0	0	0	0.766324	1.20894	0.933702	-0.660124	-0.799512	-0.565986	0	0	0	-0.879953	0	-1.49937	0	4.76959	0	0	0	0	-1.83718	-0.452932	-0.404482	-0.324286	0	-0.154337	1.86748
NONE V_-_18780625_18781004	-0.238132	0	-0.174218	-0.158462	0	0	-0.237748	-0.194229	0	0	0	0	0	-0.239414	-0.247748	-0.247748	0	-0.216498	0	-0.247748	0	-0.200721	0	0	-0.238516	-0.247748	-0.236253	-0.203334	-0.247748	0	0	0	-0.247748	-0.229566	4.76863	0	0	0	0	0	-0.247748	0	-0.236878	0	0	-0.230424
mec-12 III_-_3132029_3133689	-0.511811	0	-0.244739	-0.262465	4.76569	-3.11129	-0.413469	0.402896	-0.15024	2.81219	0.280229	0.557809	1.42565	-0.919029	-0.250021	-1.08405	0	0.364475	0.219466	-0.250378	-1.57164	0.670244	1.54708	1.2469	-0.494425	-0.266043	-0.261247	0.955199	-0.263694	0.238834	-1.82241	-0.253405	0	0	1.56265	-2.36503	0.534427	-0.508038	-0.252733	-3.456	-0.255433	-0.478881	-0.533263	1.39755	0	0.998447
lin-2 X_-_12409178_12409278	0	0	-0.2976	-0.401247	0	0	0	0	0	0	0	0	0	-0.335748	-0.309233	0	0	0	0	-0.270881	0	0	4.76503	0	-0.357497	-0.296716	0	0	-0.374163	0	0	-0.402194	-0.340714	-0.312992	0	0	0	-0.416872	0	0	0	0	-0.312705	0	-0.336465	0
skn-1 IV_-_5655908_5660254	-0.362925	0	0	0	0	0	-0.492443	0	0	0	0	4.75624	0	-0.390101	0	0	-0.434072	0	0.651471	-0.455562	-0.922822	0.406409	0.784045	0	-1.17434	0	0	0	0	0	-0.574478	0	0	0	0	0	0	0	-0.458079	-0.926077	0	0	-0.407266	0	0	0
abt-2 I_-_2270663_2271635	-0.251113	-0.342586	0	0	-0.405086	-0.54168	-0.488589	-0.248836	0	1.12579	0	-0.357467	-0.371753	0	-0.918716	0	0	0	0	0	-0.918716	0	0	0.251113	-0.908078	0	0	0	0	0	0	0	0	0	0	0	0	0	0	0	0	0	0	4.7558	0	-0.380086
T04C9.1 III_+_6005333_6005662	0	0	-0.214595	-0.239917	0	-1.76384	-0.247321	-0.0464345	-0.293753	0	0.367364	0.18553	0.537482	-0.251137	0	0	-1.99397	0.552639	0	-0.404301	0	0.77707	4.75571	0.915349	-0.240728	-0.144509	-0.651329	0.282527	0	0	0	-0.273862	-0.281079	-0.251919	0.246754	-0.0564608	0.639065	0	-0.263817	-1.41342	-0.250167	-0.216305	-0.205729	0.243542	-0.55164	0.753198
F57A8.1 V_+_10045718_10047191	-0.276479	0	-0.252154	-0.297695	0	-0.259643	0	0	-0.791429	4.75355	0	0.665327	0	-0.316778	-0.217964	0	-0.815377	0	0	-0.175292	-0.500405	0.167295	1.17897	0.649427	-0.250786	0	-0.296235	0.226126	0	0	-0.226992	-0.228849	-0.288188	-0.296529	0.237647	-0.336032	0	-0.269975	-0.289719	-0.662308	-0.286793	-0.2642	-0.278524	0	0	0
ZK54.3 X_-_17465796_17466010	-0.210119	0	-0.459006	0	0	0	-0.655743	0	-0.620469	0	0	0	0	0	-0.585581	0	0	0	0	0	0	0	0	0	0	-0.551513	-0.332784	0	0	-0.624043	0	0	0	0	0	0	0	0	0	0	-0.260397	0	0	0	-0.453418	4.75307
scd-1 X_-_12506413_12506641	-0.553061	4.75256	0	0.587887	-1.10628	0	0	0	-0.835776	-0.977068	0.795222	0	0	-0.421172	-0.0282761	0	0	0	0	-0.884148	0	0	-0.208271	0	-0.580364	-0.226715	-0.289729	0	-0.348369	0	0	-0.349526	3.15841	-0.323492	-0.544048	-0.354817	0.183429	0.150579	-0.235114	-0.383041	-0.672324	0	0	0	-0.3065	0
pac-1 III_+_8508033_8508725	0	0	-0.312294	-0.266554	0	0	-0.174169	0	-0.229295	0	0	0	0	0	-0.297847	-0.219954	-0.31264	4.75152	0	-0.306052	0	-0.138118	0	0	-0.316056	-0.28093	-0.252828	0	0	0	0	-0.256765	0	0	0	0	0	-0.205018	0	-0.309076	-0.330903	-0.258636	0	0	-0.284388	0
nhr-114 V_+_4187392_4187605	0	0	-0.48276	-0.384962	0	-0.845183	0	0	0	0	0	0	0	0	-0.486449	0	0	0	0	0	0	0	4.74926	0	-0.500675	0	0	0	0	0	0.266583	0	0	-0.398668	0	0	0	0	-0.562173	0	-0.645917	0	-0.823101	0	-0.339506	0.453552
klu-1 I_+_14979807_14980130	-0.454098	4.74817	-0.182137	-0.174248	0	-0.596304	-0.571867	0	-0.17468	-0.0771866	0.288073	0.253907	0	-0.356735	-0.222924	-0.128979	-2.33351	0	0.226186	0	-0.339918	-0.0915385	0	0.22762	-0.171295	-0.0791499	-0.206476	2.57092	-0.170865	0	0	-0.131559	-0.216004	-0.360791	0.270543	-0.158272	0.362742	-0.524658	-0.16803	-0.572494	-0.224684	-0.123904	-0.254621	0.13428	-0.205372	0.189868
eak-7 IV_-_12564702_12565145	-0.750173	0	0	-0.56432	0	0	-0.906549	0.671441	-0.486957	0.928499	0	0	0	-0.805655	-1.11082	0	0	2.96196	0	0	-1.2273	0	0.165435	0	0	0	-0.852885	4.74667	-0.838632	0	0	0	0	0	0	0	0	0	-0.85898	0	0	-0.352134	-0.272886	0	-0.446711	0
W02B8.11 I_+_868721_870192	-0.189237	0	0	0	0	-0.273573	-0.313497	4.74577	-0.224433	0.327732	0.367008	-0.425736	0	0	-0.727579	0	0	0.462541	0.733569	-0.25871	-0.489073	1.34406	0.240891	0	0	-0.240891	0	0	0	0	-2.57742	-0.441849	0	-0.536849	0	-0.403665	-0.196452	-0.23182	0	-0.449766	0	0	0	-0.241012	0	0
mlc-3 III_+_5565532_5566672	-1.27446	0.274015	0	-0.563595	0.215525	0	0	0.282547	-0.295702	4.74564	0	0.324817	0.605567	-0.485612	-0.809575	0	-1.41813	0.415511	1.82121	-0.278291	0	0.333841	0.260573	0.819059	-1.28772	-1.14226	-0.61104	2.85984	-0.257023	0	-0.287484	-0.593681	-0.513192	-0.280944	0.700796	0	0.339086	-0.541647	-0.550103	-4.29393	-0.283807	0	0	1.10672	-0.595851	1.25929
ZK154.1 X_+_7779977_7780077	-0.211128	0	-0.378115	-0.376249	0	0	0	0	-0.460498	0	0	0	0	-0.154185	-0.410303	0	0	0	0	-0.460498	0	0	0	0	-0.335406	-0.242506	0	0	0	0	0	0	-0.355594	0	0	0	0	-0.289857	0	-0.438759	-0.382896	0	-0.24946	0	0	4.74545
par-1 V_-_14121018_14121343	-2.16135	2.16865	-0.299199	-0.789691	0	0	0	-0.117576	0.139059	0.715902	0.306164	0.521799	1.35614	-0.358731	0	0.890807	-0.944307	1.10068	0.604905	-1.0736	-1.26619	3.98412	4.47785	1.49397	-9.39092	0.290688	-2.95173	1.82314	-0.351896	0	0.331813	0	0	0.24248	0.375303	-1.18581	0.812086	-1.08225	0.275531	-2.91511	0.137506	-0.175374	-1.44398	0.463687	-0.749056	4.74448
W05F2.7 I_+_3355612_3355809	4.74126	0	0	-0.391345	0	0	-0.15701	-0.462178	-0.225161	-0.291506	0	-0.524678	0	0	0	0	0	0	-0.42944	-0.524678	0	-0.366499	0	0	0	0	-0.528933	0	0	0	0	0	0	0	0	0	0	0	0	0	-0.524678	0	0	0	0	-0.315155
trip-4 II_+_15039515_15040251	0	0	0	-1.57008	0	0	-0.359353	4.74045	-0.430257	4.36358	0.355648	0.268861	0	0	-1.68986	0	-1.49508	1.55994	0.745465	-0.495856	0	1.02955	0.772379	2.62082	-0.230538	0	-1.80842	3.19574	-0.564072	0	-2.06489	-0.795496	0	0	0	0	0	1.34245	-0.91342	-4.26445	0	-0.297661	-0.890971	0.470218	-4.5548	0.960073
ribo-1 IV_+_6911830_6911930	0	0	-0.24486	-0.269419	0	-0.213367	0	0.920146	-1.43813	4.73946	0	0	0	-0.419921	-0.79966	-0.504934	-0.264157	1.76254	0	-0.666562	0	1.42077	0.541798	0.639666	-0.231629	-0.584454	-0.279814	1.55899	-0.445226	0.173349	0	-0.851389	0	-0.728022	0	-0.248152	0.405326	-0.917656	0	-2.00517	-0.173349	-0.89416	-0.833074	0	-0.339012	1.19007
myrf-2 X_-_10183912_10186370	0	2.60615	-1.02848	0	0	-1.71471	-1.51887	0	0.027974	0.697271	0	0	0	0	0	0	0	0	0	0	-1.55301	0	0.742048	0.984973	0	0	0	4.7392	-0.262698	-0.514177	-0.609367	-0.26801	0	0	0	-0.727014	0	-0.60132	0	-1.44398	-0.420237	0	0	0	0	0.864246
larp-5 I_-_3735919_3736185	-2.50551	0	-1.31811	0	3.93771	-2.48852	-1.21091	0.133942	-2.0055	0.157843	0.165853	0	4.7391	-0.736812	-1.8584	-0.155578	-0.730058	3.50242	0.24557	-0.674249	-1.50424	0.896239	0.980323	1.52876	-0.843039	-0.287052	-0.233285	2.74986	-0.228842	0	-1.06776	-1.57686	-0.318936	-0.23984	4.61412	-0.241821	1.52549	-1.23626	-1.92846	-2.27752	-0.0985569	-1.85755	-0.670186	0.159756	0	2.95685
F09C3.2 I_-_14272201_14272700	-0.183974	0	-0.646915	-0.669601	3.36705	-0.460182	0	0	-0.796004	0	0	0	0	0	-0.552469	-0.779728	-0.343876	-0.0477185	0	-0.622901	0	0.546246	0	0	0	-0.804274	-0.431503	3.88547	-0.403145	0	-0.484663	0	-0.205328	-0.379471	0	-0.129426	0	-0.590541	-0.908149	0	-0.932186	-0.582612	-0.856422	4.73894	-0.726617	0
F28E10.1 IV_+_4578899_4580089	-0.221909	0.131176	-0.521806	0	0	-0.959664	-0.659361	0	-0.208176	0	0	0	0	-0.223604	-0.774463	0	0	1.58959	0	0	-0.928717	0	4.73864	0.400894	0	-0.552171	0	0	-0.139543	0	0	0	-0.205385	-0.179413	0	0	0	0	0	-0.609429	0	0	0	0	-1.09429	0.417632
lip-1 IV_+_6844715_6845004	-0.722943	3.82126	-0.532941	-0.605583	0	-0.308709	-0.244728	0	-0.19501	4.73762	-0.273242	0	0	0	0	0	0	0	0	-0.237095	-0.670494	0	0	0	0	-0.369178	0.528879	0	-0.953198	0	-0.355609	-0.628827	0	0	0	-0.940059	0	-0.26742	-0.208159	-0.695494	-0.415639	-0.252965	0	0	-0.210461	0
lin-10 I_-_8112394_8113717	-0.372721	0	0	0	-0.111449	-1.7534	-1.98841	0	0	1.81114	0	0	2.67701	0	-0.583946	0	-0.33621	0	0	-0.432287	-2.32377	0	2.62199	2.79086	-0.731557	0	-0.433045	1.2986	0	0	0	-0.398803	0	0	0	-2.08195	0	-1.20038	-0.386594	-1.66954	0	0	-1.1312	0	0	4.73567
unc-13 I_+_7434664_7435024	0	0	0	0	0	0	-0.318334	3.37981	0	4.73015	0	0	0.472973	0	-2.22013	0	0	0.526739	0	0	-3.62902	0	0.388003	0.741356	0	-0.825441	0	1.08408	-0.486901	-0.365279	-0.354152	-0.763836	0	0	0.71927	-1.15799	0	-0.886519	0	-0.867583	0	0	0	0	-1.21269	1.04549
dyf-2 III_-_13683269_13683610	-0.350355	0	0	-0.27371	0	-1.22562	-1.28577	1.4627	-0.270636	1.53685	0	0	0	0	0	0	0	4.72924	0	-1.17502	-1.06253	0	0	0	0	0	-1.08698	1.19966	0	0	0	-0.440377	-1.32455	-0.432894	0	0	0	0	0	0	0	0	0	0	0	0
ZK370.4 III_-_8729005_8729597	0	0	0	0	0	0	-0.508244	0	0	0	0	0	0	0	-0.45215	-0.452689	-0.428086	0.295457	0	0	-0.318883	0	0	0	-0.414347	0	-0.494889	0	0	0	-0.295457	0	0	0	0	-0.508244	0	-0.311887	0	-0.449421	0	-0.389484	0	0	0	4.72832
ZK54.3 X_-_17466331_17466620	0.380183	1.98213	-1.50333	0	-0.753149	0	-1.01879	0.702878	-1.22788	4.72181	0.934653	0.840252	1.98097	-1.12112	-0.549912	-0.464121	-0.287877	1.308	0.215066	0	0.0599796	0	0.56803	2.13799	-7.91462	-0.343281	0	-1.12836	-0.331335	-0.265015	0.659399	0	-0.386056	-0.295014	3.07795	0	0.683853	-0.117616	-0.904009	-1.79999	0	-3.69406	-0.487104	0.25555	0.278092	3.80585
perm-2 IV_+_1126884_1127717	0	0	-1.10919	0	1.9852	0	0	4.71356	0	0	0	0	0	0	0	0	0	0	0	0	-2.2915	0	1.66104	1.00209	0	-1.1507	0	0	0	0	0	-2.51143	-0.372543	-1.49485	0	0	0	0	-1.06162	0	-1.64712	0	0	0	-0.586479	2.86355
ZK121.2 III_+_5342793_5342910	-1.26457	0.376501	-0.454237	0	0	-0.33771	-0.0871084	0.616297	-0.732776	4.71252	0	0.135393	0	0	-0.375369	0	0	0.169292	0.162725	-0.546034	-0.0702447	0	0.181471	0	-0.274492	-0.458702	0	0	0	-0.20395	0	-0.36463	0	0	0	0	0	-0.398395	-0.417036	0	0	-0.333702	0	0.305281	-0.340521	0
C27D8.4 IV_+_12705652_12706419	-0.469151	0	-0.438977	0	0	0	0	0	0	0	0	0	0	-0.393317	0	0	0	0	0	-0.468445	0	0	0	4.71049	-0.350042	0	-0.475458	0	-0.474432	0	0	0	0	0	0	0	0	0	0	-0.401099	-0.454345	-0.362696	0	0	-0.422524	0
F49E2.5 X_+_9543811_9552839	0	0	0	0	0	0	0	0	-1.39407	0	0	0	0	0	0	0	0	0	0	-0.561564	-1.45742	0	0	4.70888	0	-1.34492	0	0	-0.625632	0	0	-0.731247	0	0	0	0	0	0	0	0	0	0	0	0	-0.556434	1.96241
xrn-1 II_+_14073207_14074678	-0.748829	0	-1.37181	-0.152035	0	-1.63199	0	0	-0.824783	0.390378	0	2.70314	0	0	-0.378298	-0.248138	-1.20767	0	0	-0.888894	0	3.40009	0	0.492056	0	-0.382817	-0.82141	4.7059	-0.774868	0	-0.346538	-0.458625	-0.401136	-0.431812	0	0	0	-0.871045	-0.404857	-0.660934	0	-0.373782	0	0	-0.3918	2.0805
ZK370.4 III_-_8728483_8728751	0	0	-0.393282	-0.21108	0	0	0	0	0	-0.231506	-0.369469	0	0	-0.441895	-0.924141	0	-0.709935	0	0	0	0	0	0	1.31766	-0.435265	0	0	0.972379	0	4.70112	0	0	0	-0.426172	0	0	0	-0.204	-0.885861	-0.290116	-1.11906	-0.549648	-0.449961	0	-0.422779	1.07302
F32A5.4 II_+_7230001_7230102	-0.285423	0	-1.38114	-1.15043	0	-3.34573	-0.806532	0	-0.636776	0.280315	0	1.43922	4.03699	-0.268671	-0.760843	-0.901545	-0.879871	0	2.7567	-1.11019	-2.44405	2.57152	0.58356	1.11625	-0.626725	-0.310248	0	1.65429	-0.556633	0.208634	-0.573092	-0.728437	0	-0.292004	4.69398	-0.844479	0	-1.14449	-1.04809	-1.71107	-0.290114	-0.281643	-0.294915	2.0599	-0.790348	2.06213
unc-63 I_+_5143963_5146068	0	0	-0.30603	-0.392244	0	0	-0.30993	0	0	0	0	0	0	-0.362077	0	0	-0.27802	0	0	-0.328307	0	0	0	0	-0.331644	-0.3447	0	4.69361	-0.247238	0	0	0	-0.394684	-0.337764	0	0	0	-0.395153	-0.308252	0	0	-0.451626	0	0	0	0.0940601
fmo-5 V_-_901866_902372	-0.546064	0.285896	0	-1.0522	0	-2.43291	-0.327077	1.45382	0	-0.243744	0	0	0	-0.764062	-0.742157	0	0	0	0	-0.4592	0	0	2.35567	2.60188	-0.796587	0	-2.00558	-0.0753629	0	0	2.85416	0	4.68998	-0.4331	0	0	-0.210568	-2.7947	-0.356839	-1.28481	-1.79139	0	-0.285896	0	-0.332393	2.69321
daf-4 III_+_5628558_5628667	-0.388128	0	-0.200733	-0.13522	0	-0.107505	0	0	-0.338362	0.724133	0	0.223183	-0.194807	-0.564063	-0.214137	-0.157543	-0.456275	4.68992	0	0	0	0	0	0	-0.286012	-0.206908	-0.066422	0	-0.269857	-0.18583	0	-0.214255	-0.200575	-0.271744	0	0	0	-0.508923	-0.209705	0	-0.121619	-0.176044	-0.162574	0	0	0
NONE V_+_5706048_5709416	0	2.6884	-0.476929	-1.4486	0	-2.15286	-0.607407	4.68977	0	-0.417598	0	0	0	0	-0.617865	0	-0.556298	-0.460352	-0.587658	0	0	0	3.29073	-0.884631	0	0	0	0	0	0	-1.20818	0	0	0	-0.630515	0	0	0	0	0	0	0	-0.620018	0	0	0
ncl-1 III_+_7727837_7731387	0	0.628251	0	0	3.57478	-1.9283	-1.73779	0.303802	-0.520662	0.211419	0.417558	0	1.67452	0	-1.04801	-0.324715	-1.36772	0.295503	2.2265	-1.00851	-1.56032	0	3.46714	3.85673	-1.40433	-0.851156	-0.638089	0.929014	-1.00549	0	-2.34937	0	-1.51467	0	0.401931	-1.1035	0.36751	-0.482605	-0.495881	-2.67957	0	-0.499438	-0.540537	0.347326	-0.33067	4.68932
C16B8.4 X_-_3970862_3970975	0	4.68421	0	-0.29158	0	-0.312613	-0.284596	0	-0.327106	0	0	0	-0.151776	0	0	0	-0.327106	0	0	-0.282956	-0.327106	-0.227239	0	0	-0.327106	0	-0.301465	-0.101438	-0.28544	0	0	-0.327106	-0.243773	-0.325007	0	0	0	0	0	0	0	-0.240796	0	0	0	0
let-805 III_+_2667343_2667508	-0.499991	0	-0.285402	0	0	-0.827231	0	0	-0.524664	0	0	0	0	-0.246548	-0.18245	0	0	0	0	0	0	4.68324	0.279611	0	-0.2922	-0.233012	-0.449501	0	-0.274829	0	-0.292942	0	-0.207967	-0.286261	0	0	0	-0.516261	-0.46388	-0.227392	-0.249109	-0.230466	-0.269945	0	-0.187477	1.78467
F26F12.3 V_-_5842730_5843896	-0.732331	0	-0.778331	-0.572701	0	-0.982162	0	0	-0.288356	0	0	0	0	-0.650334	-0.274762	-0.704158	-0.710403	0	0	-0.782455	-1.41442	3.88464	3.39029	0	-0.309224	-0.273358	0	0	0	0	0	-0.910878	-0.282642	-0.296092	0	-0.808153	0	-1.37784	-0.328442	-0.668144	-0.320866	0	-0.307021	4.68173	0	1.81641
zag-1 IV_+_3856008_3856569	-0.858557	0	-0.335939	0	0	0	0	0	-1.15829	0.145149	0	0	0.232633	-0.364707	-0.857952	-0.621533	-0.648177	0	0	0	0	0	0.876148	4.67961	-0.215864	-0.538977	0	0	-0.374319	0.137213	0	0	0	0	0	0	0	-0.354805	-0.143754	0	0	-1.21941	-0.402973	0.986113	-0.73411	1.7725
ctn-1 I_+_2613384_2614017	0	0	-0.384371	-0.278826	0	-1.15553	-1.32992	0	-0.5674	0.157004	0	0	4.67862	-0.31068	0	0	0.80384	0	0	-0.163027	-0.911332	0	0.786442	0.634602	-0.323697	-0.509598	-0.272211	0	0	-0.0605327	1.05952	0	0	-0.305146	-0.265846	-0.182513	0	-0.346194	-0.569941	-2.33111	-0.320635	0.569631	-0.315686	1.79885	0	0.415684
unc-49 III_+_10527466_10527565	-0.720806	0	0.379206	-0.518205	0	0	0	0	0	0.333043	0.298005	4.67824	0	0	0	0	0	0.346138	0	-0.412349	0	1.27886	2.08423	0.680667	0.148267	0.511767	-3.02008	0.541377	0.321024	0	1.06017	0.384234	0.386006	0.0279382	0	0	0.407739	-2.54368	0	0	-9.00454	0.0993144	1.18807	0.341882	-0.569444	1.29294
fkh-7 IV_+_5603096_5606114	0	0	-0.262034	-0.838296	0	-0.397219	-0.570694	4.67605	-0.382192	0	0	0	0	0	0	0	0	0	0	-0.403495	0	0	0	2.40038	-0.615858	-0.36691	-0.35488	0.383993	-1.0534	-0.612444	0	-0.426164	0	-0.358314	0	0	0	-0.321708	-0.639579	-0.741475	0	-0.316572	0	0	0	1.20081
lin-42 II_-_1235751_1236017	-0.308683	0.223679	-0.280896	-0.188251	0.143213	-0.869209	-0.860443	0	-0.469607	1.76043	0	0.212105	0.258547	-0.290896	-0.5121	0.822506	-0.597427	0.218445	0.201313	-0.2158	-0.760994	2.05531	2.16537	0.198702	-0.176913	-0.785523	-0.880774	4.67594	-0.173927	0	-0.0746866	-0.855539	-0.17913	-0.16906	0	-0.340124	0	-0.892336	-0.666612	-0.973507	-0.181121	-0.621859	-2.44184	0	-0.581696	2.41339
Y54F10AM.5 III_+_2529429_2529537	-0.652186	0	-0.18305	-0.205976	0	-0.614251	-0.342596	0	-0.584741	0	0	0	0	-0.193479	-0.16329	0	-0.208037	0	0	-0.61215	-0.365873	3.8668	0	0	-0.54067	-0.169314	-0.182602	0	-0.108341	0	-0.372426	-0.512325	-0.198426	-0.17566	4.67487	0	0	-0.632192	-0.171362	0	-0.189645	0	-0.606147	0	-0.556928	0
kin-4 IV_+_11437905_11439154	-0.475032	4.66531	0	-1.27794	0	-1.88077	-0.202867	2.18181	-0.503505	2.18214	0	0	0	-0.406385	0	0	-0.747403	0	0	0	0	2.07667	0	0	-0.380346	-0.493018	-0.249252	0	0	0	0	-1.95094	0	0	0	0	0	-1.64713	0	0	0	0	-0.441393	0	-0.449944	0
ptp-3 II_+_11007192_11007308	-0.418692	0	-0.564745	-0.408973	0	-0.531747	-0.367722	0	-0.562947	0	0	0	0	-0.756741	-0.632891	-0.52781	-0.723694	0	0	-0.593695	-0.745	3.61506	0	3.7386	-0.802996	-0.72598	-0.883974	4.66336	-0.243646	0	-0.133895	-0.367725	-0.37417	-0.951593	0	-0.63981	0	-0.143598	-0.745257	-0.461134	-0.69749	0	-0.675444	0	0	2.66435
vhp-1 II_+_5339966_5340033	-0.302644	-0.265843	0	-0.297268	0	0	0	0	-0.0255881	0.0529006	0	0	4.65936	-0.302644	-0.302644	0	-0.302644	0	0	-0.302644	-0.277056	0	0	0	-0.302644	0	-0.302644	0	0	0	0	0	0	-0.277056	0	0	0	-0.302644	0	0	-0.302644	-0.265945	-0.277056	0	-0.302644	0
unc-73 I_-_4003149_4003268	-1.49	4.65772	-1.26553	-0.326106	0	-0.298432	-3.09693	1.1052	-0.613526	0.88703	0.847289	1.74417	4.02275	-0.62104	0	-1.06471	0	1.40244	0.727274	-0.309024	-1.88181	0.325068	1.26658	1.06596	-0.870591	-0.330463	-4.48285	1.67911	-0.544722	0.666578	0	-1.65878	-0.295564	0	2.34626	0	0.523501	-0.263097	-0.327759	-4.71955	-0.543279	-0.305621	-0.920211	1.1057	0	1.85697
fbxl-1 III_+_8231358_8231745	-0.829696	1.17484	-0.453359	-0.276968	0	-1.78655	-0.642433	2.45205	-0.994002	0.965533	0	0	0	-0.592835	-1.49287	0	-0.444217	2.61243	0	-0.485955	-0.572063	3.52321	0	1.25604	-0.78786	-0.889001	-0.799005	4.65638	-0.617946	0	-1.73469	-0.256164	0	0	0.809033	0	0	-0.479861	-0.62478	-3.49126	-0.809246	-0.527429	0	0.900589	-0.2846	1.52269
slo-1 V_+_18507730_18507870	-1.42707	0	-0.44424	-0.591166	0	0	0	0	0	2.64375	0	0	0	-0.632309	-0.200174	0	0	2.69726	0	-1.03592	-0.963853	0	0	0.678599	-0.391352	-0.223366	-0.109742	1.5203	-1.17502	0	0	0	-0.955565	0	4.65346	-1.99661	0.874077	-1.75601	0	0	-0.864314	-0.487877	-0.73464	0	0	0.921785
ufbp-1 III_-_8440168_8440736	0	0	-0.488316	-0.539636	0.505657	-0.586691	0	0	0	0	0	0	4.65244	-1.81441	-0.446627	0	-0.482395	0	0	0	-0.544093	0	0	0	0	0	0	0	0	0	-0.585724	0	0	0	1.10089	-0.561111	0	0	0	-0.293297	-0.428616	0	0	0	0	0.511928
stn-1 I_+_9504354_9504464	-0.271524	-0.149889	0	0	0	-0.534271	0	0	0	0	0	0	0	-0.716922	0	0	0	0	0	-0.706534	0	0	1.62107	2.24969	0	-0.268706	-1.21655	4.65152	0	0	0	0	-0.611289	-0.557858	0	0	0.278873	-0.824167	0	-1.03557	0	-1.31258	-1.01156	0.177218	0	0.239038
denn-4 IV_+_1931073_1933688	-0.692266	0	-0.276447	-0.220417	4.64768	0	-0.371442	0	-0.275829	0	0	0	0	-0.267964	-0.267093	0	-0.247895	0	0	-0.213737	-0.290201	0	0	0	-0.262539	-0.296535	-0.260592	2.33922	0	0	-0.28052	0	-0.257544	-0.294633	0	-0.42533	0	-0.222632	-0.217507	-0.360113	-0.243743	-0.212977	-0.263723	0	-0.265228	0
rib-1 IV_+_11582886_11583122	0	0	0	-0.407144	0	0	-0.439758	0	-0.381841	0	0	0	0	0	0	0	0	0	0	-0.390774	-0.460938	0	0	0	0	-0.36845	0	4.64707	0	0	-0.356296	0	-0.309061	-0.408438	0	0	0	-0.367531	0	-0.443394	0	0	-0.313443	0	0	0
riok-3 III_-_9804061_9804344	-0.321519	0	0	0	0	0	0	0	-0.390589	0	0	4.64678	0	0	0	-0.307077	-0.381127	0	0	-0.385916	-0.388342	-0.286797	0	0	0	-0.313839	0	-0.174767	0	0	-0.277156	-0.271509	-0.354142	0	0	0	0	-0.397	0	-0.397	0	0	0	0	0	0
camt-1 II_-_4500744_4501003	-0.19995	4.64655	-0.12582	-0.179826	0	-0.211356	-0.184641	0.897978	0	0	0	0	0	-0.205441	-0.412335	0	-0.302646	0	0	0	-0.258205	0	0	-0.0672801	-0.167672	-0.365	-0.425848	0	-0.229567	0	0	-0.206107	-0.199339	-0.185949	0	0	-0.20246	-0.346728	-0.193995	0	-0.21415	-0.163624	-0.205712	0	-0.241266	-0.0496093
R08E3.1 X_+_4828868_4829232	-0.404474	0	0	-0.397532	0	0	0	0	0	0	0	0	0	0	0	0	0	0	0	-0.406237	0	0	0	0	-0.453856	0	0	0	0	-0.453856	0	-0.453856	-0.331634	-0.400336	0	0	0	0	0	0	-0.435338	0	-0.453856	0	-0.453856	4.64483
hmr-1 I_-_11127965_11128425	-0.675124	0.276875	0	-0.406193	0	-0.232463	-0.334043	4.64339	-0.716355	0.185646	0.182377	1.11241	1.21323	-0.620734	-0.685988	4.5708	-1.30911	0	0.362275	-0.356403	-0.336098	0	0	-0.0728349	-1.91995	0	-0.306557	-0.413889	0	0	0	0	-0.314507	-0.512164	0	-0.399129	0	-1.11736	-0.40181	-0.293749	0	-0.350178	0	0	-0.664167	-0.108196
gei-3 X_-_12798606_12798799	-0.437811	4.64284	-0.698861	-0.191864	0	-0.562876	-0.186582	0	0	4.05408	0	0	0	-0.160165	-0.646279	-0.296627	-0.710175	0	0	0	-0.181648	0	0.382238	0.568852	-0.231349	-0.343148	-0.394245	-0.108059	-0.369075	-0.169627	1.78491	0	-0.150558	-0.146008	0	0	0	-1.15943	-0.604517	-1.57066	-0.456845	-0.902308	-0.834962	0	-0.865274	0.946035
F19D8.2 X_+_13834699_13834851	0	0	0	0	0	0	0	0	0	0	0	0	0	-0.721154	0	0	-0.669548	0	0	-0.625628	0	0	0	0	-0.658654	0	0	0	0	0	0	0	0	0	4.64189	0	0	-0.632507	0	0	-0.721154	0	0	0	-0.613246	0
nduf-5 I_-_3001595_3002602	0	0	-0.327922	0	0	-0.425185	-0.364742	0	0	4.63693	0	0	0	0	-0.422396	-0.395924	0	0	0	0	-0.392153	0	0	0	-0.347475	0	0	0	0	0	-0.372974	-0.401377	0	0	0	0	0	-0.405622	-0.399579	0	0	0	-0.38158	0	0	0
maph-1.1 I_+_14847925_14848069	-0.826791	0	0.157624	-0.25626	0.397575	-0.435449	-1.00553	0.380415	-0.905482	0	0	0	0	-0.68476	-0.181192	0.52845	-0.770979	1.54228	0.88819	-0.887892	-0.389505	0.575184	0	0.463898	-0.335986	0	0	4.6357	0	0	0	0	0	-0.401031	0	-0.19917	0	-0.343284	0	-0.726115	0	-0.743266	-1.39011	0.371751	-1.08395	1.62569
abts-3 II_+_6155279_6155378	-0.199068	0.143343	-0.213885	-0.112277	0.366517	0	-0.273715	0	0	0	0	0	0	-0.201117	-0.253556	0.117865	-0.217842	0.196644	0	-0.119086	0	0	0	0.0812269	-1.28374	0	0	0.187609	-0.24137	0	-0.179737	-0.242226	-0.192166	-0.247513	0	-0.270743	0	-0.21915	-0.319731	-0.273715	-0.233413	-0.285883	-0.233524	4.63543	0	0.0848231
Y52B11A.4 I_-_10981584_10982303	0	0	-0.347652	0	4.63425	0	-0.651797	0	0	0	-0.298013	0	0	-0.395879	0	0.999442	0	0	0	0	0	0	0	0	-0.360126	-0.390278	-0.788007	0	0	0	-0.33676	0	-0.396894	-0.352978	0	0	0	-0.325031	0	0	-0.674367	0	-0.315906	0	0	0
T28D6.5 III_+_11341097_11341773	0	0	-0.443359	-0.421794	0	0	0	0	-0.459587	1.13317	0	0	0	-0.364119	0	0	-0.716221	0	0	0	0	0	0	0	-0.756	0	0	0	-0.208736	0	0	-0.63989	-0.40239	0	4.63396	0	0.655401	0	0	0	-0.433072	-0.425239	-1.15212	0	0	0
cle-1 I_-_8710057_8710270	0	0	-0.904735	0	0	0	-0.687142	0	-0.636404	0	0	0.211637	0	-0.277114	0	-0.538994	-0.367228	0	0	-0.341354	0	2.53412	4.62667	1.95395	-0.357756	0	-0.608611	0	0	0	-0.246053	-0.243117	-0.25701	-0.249527	0	0	0	-0.595297	-0.687142	0	0	-0.27255	-0.274422	0	-0.633341	-0.666233
abts-1 I_-_8302033_8303641	-0.783763	0	-2.80304	0	4.62624	-1.4336	-0.244833	1.92341	0	0.867882	0.289527	0.235134	3.59367	0	-1.85256	-1.75378	-1.35055	1.51605	0.365337	-0.419105	-3.7908	1.48852	1.67028	1.07236	-1.83072	-0.30726	0	2.85884	0	0	-2.31211	-1.74516	0	0	2.04892	-3.01945	1.27061	-2.18154	0	-0.245738	-0.775659	0	-0.372248	2.1148	0	1.28034
cars-1 I_-_2626025_2626519	0	0.850513	-0.438072	-0.420861	0	0	0	4.62615	-0.326221	0	0	0	0	-0.464749	0	-0.380094	0	0	0	-0.735894	-2.02405	0.487282	0	0.934687	0	0	0	0.41415	-0.365404	0	0	-0.407384	-0.437152	-0.460579	0	0	0	-0.471237	0	0	-0.428275	0	0	0	-0.383032	0.430218
dmd-6 IV_+_14616710_14619449	-4.00512	0.251911	-0.460832	-0.817886	0.267515	-1.42463	-1.14013	-0.0187983	-0.566396	2.07172	-0.0660672	0	0	-0.791059	-0.402062	0	-0.668904	0.2632	0.169318	0	-0.654807	2.68062	0.332742	3.39143	-0.64105	0	-0.184248	1.75569	0	0.290834	1.53325	-0.371561	-0.359826	-0.20928	0.475848	0	0.171582	-1.59224	-1.3625	-1.0278	-0.472678	-0.907661	-0.283307	0.148427	0	4.62477
kcnl-1 V_+_19595483_19596441	0	4.62122	0	-0.923733	-0.839228	-0.874526	0	0	0	0	0	0	0	0	0	0	0	0	0.52717	-0.52717	-0.547974	0	0	0	0	0	0	0	0	0	-0.749526	0	0	-0.686233	0	0	0	0	0	0	0	0	0	0	0	0
C56G2.15 III_-_6367331_6367514	-2.64903	0	-0.593978	0.281799	0	0	0	0	-0.286834	0	0	0	0	-0.294295	0	0	0	0	0	-1.12615	0	0	0	-0.430897	4.61894	0	0	0.786447	0	0	0.941753	0	0	0	0.761905	0	0	0	0	-1.65449	0	-0.587706	0.23254	0	0	0
Y105E8A.25 I_-_14571778_14572717	0	0	0	0	0	-1.00816	0	0	-0.884062	0	0	0	-0.310264	0	-0.541117	0	0	0	0	-0.344106	0	-0.394823	0	1.88696	-0.866641	0	0	0	0	0	0	-0.5	0	0	0	0	0	-0.414021	0	-0.871248	0	0	0	0	-0.367656	4.61514
F14B4.1 I_-_9270360_9270867	-0.901837	0	-0.48517	0	0	0	-0.901837	0	0	0	-0.568503	0	0	0	0	0	0	0	0	-1.01798	0	-0.48517	0	0.0910669	4.61486	0	0	0	0	0	0	-0.73517	-0.287358	0	0	0	0	0	0	0	0.333357	0	0	0	0	0.343737
T26H2.15 II_+_13816836_13817013	-0.269971	0	-0.252081	-0.230202	0	-0.253773	-0.297713	0	-0.287446	0	0	0	4.61293	0	-0.235346	0	-0.260411	0	0	-0.242075	0	0	0	0	-0.230782	0	-0.296981	0	0	0	0	-0.23192	0	0	0	-0.297138	0	-0.280506	0	0	-0.265092	-0.20346	-0.226986	0	-0.251046	0
ZK1307.9 II_+_9650162_9650269	0	0	0	0	0	0	-0.438211	0	-0.944122	0	0	0	0	-0.5443	-0.497586	0	-0.517756	0	0	-0.553821	0	4.6109	0	0	0	0	-0.819122	1.45495	-0.542885	0	0	0	-0.847538	0	0	0	0	0	-0.360512	0	0	0	0	0	0	0
puf-9 X_+_5841933_5842209	0	0	0	0	0	0	-0.521865	4.60352	0	0	0	0	0	0	-0.443339	0	-0.451982	0	0	0	0	0	0	0	0	-0.459365	0	0	0	0	0	-0.399643	-0.370413	-0.467114	0	-0.521865	0	-0.485285	0	-0.482649	0	0	0	0	0	0
npr-16 X_+_3531167_3531553	0	3.24395	0	-2.82156	0.354678	0	-0.901514	0	-1.27037	1.54321	0	0	0	0	-0.964014	0	0	0.435491	0	0	0	0.328349	0	0.369072	0	0	0	4.60014	-0.847845	-0.934118	0	0	0	-0.372881	0	0	0	0	-0.512899	-0.900819	0	-0.488853	-1.2263	0	0	0.366277
F11A6.6 IV_+_2788898_2789755	-1.21392	0	0	-1.19915	0	0	-1.97398	0	0	0	0	2.34532	4.59988	0	-2.11553	-0.708379	0	0	0	0	0	1.53178	1.01215	0.89546	0	0	0	0.814707	-0.362423	0	0	-1.27209	-0.446855	-0.906045	0	0	0	0	0	0	0	-0.434493	0	0	-1.27681	0.710374
nlr-1 IV_-_12183691_12183813	0	0	-0.43157	-0.78866	0	0	0	0	0	0	0	0	0	0	-0.382683	0	0	2.25443	0	-1.42373	0	0.409386	2.32706	4.59865	-1.09527	0	-0.810822	0	-1.63908	0	0	0	-0.664394	-0.364906	0	0	0	0	-0.328468	0	-1.07363	-0.742959	-1.27392	0	0	1.43058
C30D11.5 III_+_2947175_2949619	0	0	-2.22503	0	0	0	0	0	0	0	0	0	0	0	0	0	-1.4829	0	0	-0.470264	0	4.59661	1.3489	2.50141	0	0	0	0	-0.680396	0	-0.739202	-1.28017	-0.317447	0	0	0	0	-0.386931	0	0	0	-0.381083	0	0	-0.483488	0
dlst-1 V_-_6707429_6707572	0	1.4761	-0.618896	-0.589873	0	-3.73674	0	3.12973	-0.507071	0	2.98316	1.07052	1.27681	-0.402107	-1.5634	-1.27602	-2.79161	4.59392	0	-1.19534	-2.92818	3.34651	1.81737	1.61861	-0.190839	-0.621754	-0.523748	4.49359	-0.493464	0	-0.382822	-1.99525	-0.238518	0	0.984379	0	0.474964	-1.04058	-1.03543	-3.29805	-0.420185	-0.558044	-2.29554	2.41132	-2.4229	1.44939
unc-75 I_+_11597108_11597285	-0.577371	0	-0.178475	-0.577319	0	0	0	0	0	0	0	0.216869	0.321203	-0.541467	0	-0.204012	-0.363783	0.193554	0	-0.388119	0	0.315473	0	0	-0.872321	0	-0.32217	0	0	0.871005	0	0	0	0	4.59386	0	0	-0.336996	-0.361424	0.178641	-0.377212	-0.519608	-1.07033	0	0	0
Y20F4.4 I_-_2040660_2041363	0	4.59341	0	0	0	-1.02491	0	0	0	0	0	0	0	0	-0.457718	0	0	1.4733	0	-0.394444	-0.617242	0	0	0	0	-0.489464	0	0	0	-0.702726	0.394444	0	0	0	0	0	0	0	0	-1.44158	0	0	-0.764554	0	-0.56852	0
nhr-114 V_+_4187809_4188006	-0.284037	0	-0.203823	-0.889837	0	0	-1.03446	0	-0.0846701	0	0	0	0	-0.132536	-0.985213	0	0	0	0	-0.715939	0	2.12619	4.59284	0	-0.176552	-0.130834	0	0	-0.739053	0	0	0	-0.32584	-0.104798	0	0	0	-0.311752	-1.21134	-0.266343	-0.395868	-1.03441	-1.15729	0	-0.598705	4.06426
clec-186 IV_+_12866908_12867100	0	4.59268	0	0	0	0	0	0	0	0	0	0	0	0	0	0	0	0	0	-0.824866	0	-0.833224	-0.779935	-0.759387	0	0	0	0	0	-0.689149	0	0	0	0	0	0	0	0	0	0	0	0	0	0	0	-0.706123
cnt-2 III_+_10668059_10669203	0	0	0	0	0	-1.74379	0	0	-1.6925	0	0	0	2.66477	0	-0.375627	-0.933749	-0.246415	4.59188	0	-0.365248	-0.94065	1.50061	0.278149	1.65131	0	-0.361702	-0.738405	0	-0.30098	0	-0.44973	-0.391891	-0.733725	0	0	0	0	-0.341824	-0.210981	0	0	0	-0.417756	0	-0.441739	0
R05D7.3 I_-_12169335_12169566	-0.388936	0.197815	-0.462453	0	0	-0.285709	-0.529096	0.308567	0	1.43232	0	0	0	-0.421935	0	-0.227183	-1.89627	0.2976	0	0	0	0	0	0.466685	-0.428358	0	-1.27831	4.58981	0	0	0	-0.418797	0	0	0	-0.617182	0	-0.492638	0	0	0	0	-0.337437	-0.258451	0	0.749953
ncx-2 V_+_5308174_5308475	0	0	0	0	0	0	0	0	-0.381124	0	0	0	0	-0.600575	0	0	0	0	0	-0.558036	-1.45573	0.744281	1.18353	2.4852	0	-0.607411	-2.2154	0	0	0	0	0	0	0	0	0	0	-2.37869	0	-0.43003	0	0	0	0	-0.375543	4.58953
bpl-1 II_+_6277421_6277602	0	0	0	-0.144532	0	0	-0.402288	0	0	0	0	0	0	-0.316258	0	0	0	0	0	-0.395212	0	0	0	0	0	-0.361443	-0.296361	4.58512	-0.236316	0	0	0	-0.369135	-0.421913	0	0	0	-0.351459	-0.413141	0	-0.311407	0	-0.316713	0	0	-0.248937
unc-1 X_-_1058285_1058960	0	0	0	-0.41604	0.347598	0	-4.1347	0	-1.95227	1.08619	0.417017	1.89445	4.58425	-1.76151	0	0	-1.17035	0.445422	0	-1.5074	0	1.99137	0.327294	0.678803	-0.398766	0	-0.449703	1.24016	0	0	0	0	0	0	0.921248	0	0	-2.1883	0	0	-0.412768	-0.380666	-1.18327	0.42308	0	1.59886
K06G5.1 X_+_14218684_14218840	-1.25833	0	-0.316352	-0.655322	0	0	0	0	0	0	0	0	2.31356	-0.613132	-1.19251	0	0	0	0	-1.18846	0	2.46018	0	4.579	-0.46697	-0.922727	0	0	-0.813226	0	-0.222212	-0.870671	-1.07102	-0.901113	1.53378	0	0	-0.550344	-1.56485	-1.27702	-0.833305	0	0	0	-0.216241	4.04729
unc-31 IV_+_12786050_12786297	-0.34293	4.57584	0	0	0	0	-0.40936	0	-0.292109	0	0	-0.39737	-0.395234	0	0	-0.388986	0	0	0	-0.426426	0	0	0	0	0	0	0	0	0	0	0	-0.403498	0	0	0	0	0	-0.274991	-0.40826	-0.474045	0	0	0	-0.362625	0	0
tfg-1 I_+_14102425_14103074	-0.354508	1.71783	-0.631884	-2.34654	4.57485	-3.4233	-1.15919	1.54156	-0.368662	1.75375	0	1.70438	0	-0.271756	-0.494963	-0.595303	-2.17489	4.04993	0	-0.627187	-1.92369	1.01373	0.478963	0.571777	-0.932179	-0.876506	-0.294127	0.932871	-0.371518	1.85688	-0.746623	-0.895813	-0.306028	0	3.3244	0	0.595085	-0.672586	-1.72081	-2.71806	-1.18317	-0.35948	-1.41465	2.48426	-0.723312	0.986474
cka-2 X_+_4286992_4287571	0	0	0	0	0	0	-0.718752	-0.607642	0	0	0	0	0	0	0	0	0	0	0	0	0	-0.611111	0	0	0	0	0	0.470759	0	-0.566455	0	0	0	0	-0.519444	0	0	0	0	-1.27604	0	4.57198	0	0	-0.743285	0
nrx-1 V_+_10845975_10846084	-0.190199	0.157939	-0.170173	-0.168669	0	-0.91429	-0.438888	0.182136	-0.196813	0	0	0.118377	0	-0.20937	-0.45952	0	-0.993312	4.57173	0	-0.208276	-0.981735	0.146969	1.28773	0.996964	-0.269319	0	-0.181252	0.459573	-0.178216	0	-0.155815	0	-0.157968	-0.412052	0.200902	0	0	-0.207507	-0.203462	-1.09343	-0.179775	-0.200041	-0.210452	0	-0.184195	0.442408
pam-1 IV_-_7546903_7547011	-0.216509	0	0	-0.230916	0	-0.224186	-0.201139	0	-0.247727	0	0	0	0	-0.223984	-0.234193	-0.198936	-0.233216	0	0	-0.235752	-0.253075	0	0	0	-0.219564	-0.217499	-0.250965	4.5672	-0.216152	0	-0.214639	0	0	0	0	-0.253075	0	-0.239423	-0.224065	0	0	0	-0.232187	0	0	0
zyx-1 II_+_13060902_13064884	-1.82175	0	0	-1.03299	0	0	0	0	-1.47769	0	0	0	0	0	-1.14619	0	-0.31123	0	0	-0.505321	0	3.69809	4.56685	3.92308	-0.125526	0	0	0	0	0	-1.24748	0	0	0	1.67588	-3.83539	0	-1.32347	0	-2.06934	0	0	0	0	-0.452338	1.4848
flcn-1 II_+_6940830_6942710	-0.25119	0.466408	-0.254107	-0.992639	-0.30909	0	-0.359955	0	-0.253672	0	0	0	0	0	-0.293019	0	-0.337997	0.189534	0	-0.323497	0	0	0	0	-0.289496	-0.361735	0	4.56473	0	0	0	0	-0.246379	-0.320841	0	-0.467097	0	0	0	0	-0.2466	-0.250053	0	0.336697	0	0
glb-32 V_-_5087912_5088157	0	0	0	-0.401496	0	0	0	0	-0.558073	0	0	4.56357	-0.404321	0	0	0	0	0	0	-0.538843	0	0	0	0	0	-0.516407	-0.558073	0	0	0	0	-0.533135	0	0	0	0	0	-0.558073	0	-0.495145	0	0	0	0	0	0
atic-1 IV_+_7898857_7898988	-0.73165	0	0	0	0	0	0	0	-0.796946	0	-0.401036	0	-0.505365	0	-0.812098	0	0	0	0	-0.829341	-0.812098	0	0	3.44561	0	0	-0.397631	0	-0.705372	0	0	0	-0.780848	0	0	0	0	-0.812098	0	-0.423947	0	0	0	0	0	4.56282
Y92H12BL.5 I_+_1371349_1375512	0	3.68865	-0.343817	0	0	-2.91928	-1.32122	4.56273	0	0	0	0	0	-1.43938	-1.9894	0	-1.56975	4.22294	0	0	-0.451303	0	0	1.94443	-1.20859	-0.834547	0	3.41224	-0.633982	0	0	0	0	0	0	0	0	-1.27569	-1.88164	-2.76928	-0.470428	-1.23712	0	0	0	2.51443
metl-18 III_+_3427190_3427853	0	0	-0.473434	-0.852789	-0.520004	-1.8652	0	0	-0.283829	-0.8219	0	0	-0.308893	0	-1.28708	0	-0.265644	0	0	-0.339103	0	-0.534536	1.482	4.56189	0	0	0	0	0	0	0.0817434	0	0	0	0	0	0	0	0	0	0	-0.361133	0	0	-0.376718	2.16462
F53C11.3 V_+_13783563_13783886	-1.61639	0	1.48872	0	-0.22917	0	-0.736822	0	0	0	0	0	0	0	-0.455269	0	-1.11495	0	0	-0.409987	0	1.91878	0.537859	1.73956	0	-0.520571	-1.80814	0	0	0	1.01099	-0.344167	-0.930317	0	4.56141	0	0	0	0	-0.944117	-0.288108	0	0	0	-1.43928	-0.420028
larp-1 III_-_5012326_5012454	-0.200774	1.14268	-0.428834	-0.406281	0	0	0	0.679285	-0.147709	0	1.45056	0.66001	4.55974	-0.384612	-0.720011	0.70701	-2.77518	0.947841	0	-1.05515	0	0	0	0	-0.580785	-0.644312	-0.168259	2.55667	0	0	-1.15591	-0.268252	-0.598774	-0.368633	0.966996	-0.584328	0	-0.747802	-0.383427	0	-0.434401	0.0696876	-1.98074	0.695421	-0.401739	0
Y44A6C.1 V_+_20715359_20715554	-1.7362	0	-1.01932	-0.762967	4.54636	0	-0.797461	4.39913	0	0	0	0	0	-0.619714	0	0	-0.285986	1.55768	0	-0.282488	-0.268221	1.43583	0	2.57438	-0.227431	0	-1.99147	0	-0.404371	0	0	0	-0.342849	-0.254131	0	0	0	-1.7842	-1.00273	0	-0.266624	-1.1717	-0.971092	0.225055	-0.549479	0
Y43F8B.3 V_+_19516908_19519078	0	0	0	0	0	0	0	0	0	0	0	1.64677	0	0	0.450989	0	0	0	0	-0.406521	0	0	0	-0.561896	4.53874	0	0	-0.407053	0	0	-1.51612	-1.9122	-1.44712	-0.636475	0	0	0	0	0	0	0	0	1.39466	0	0	-1.14378
ida-1 III_+_5762028_5762422	-0.722016	0.530482	0	-0.271604	4.53803	-0.693135	-0.642006	-0.0162898	-0.218	0.624805	0.348571	1.80154	0.543948	-0.291625	0	0	-0.644211	0.383651	1.09916	0	-0.394405	0.269632	0.330867	0.362494	-0.280756	-0.31368	-0.309484	0.124834	-0.286469	0	-1.11688	-0.299231	-0.655809	0	1.91643	0	0.343714	-0.281299	-0.295306	-6.25415	0	0	0	0.431824	0	0.33637
Y50D7A.8 III_-_341873_343062	0	0.463518	0	0	0	-0.577472	-0.361022	0	0	0	0	0	0	0	-0.43161	0	0	0	0	0	-0.552472	0	0	0	0	-0.533064	-0.577472	4.53403	-0.405101	0	0	0	0	0	0	-0.573901	0	0	0	-0.985434	0	0	0	0	0	0
nhr-21 II_+_7348430_7348649	-0.621026	4.53289	-0.888896	-0.297727	0	-1.43074	-0.598828	0	-0.311448	0	0	0	0	-0.911572	0	0	-0.681215	2.74056	0	-0.336928	-0.598207	0	0	0	-0.168504	-0.313976	-1.20214	1.98973	0.363415	0	0	0	-1.1781	-0.649376	3.14987	0	0	0	-0.344877	-0.561942	-0.548258	-0.591004	-0.25744	0	0	-0.284266
ncs-2 I_-_10034221_10034324	-0.26974	1.8748	-1.10571	-0.277838	0.41667	-1.09731	-1.06284	1.33101	-0.411692	0.208677	0	0	0	-0.469067	-1.33278	-0.170801	-1.31417	0.207052	0.456349	-0.369818	-0.87584	1.21381	2.01316	0	-0.268015	0	-1.03695	4.5305	-0.575112	0.105395	0.268353	-0.578376	0	-0.193935	0.191657	-1.10112	0	-0.745573	-0.251778	-1.06711	-0.0378932	-0.208504	-0.276157	0	-0.216808	2.49749
vab-3 X_+_10518009_10518516	0	0	-0.336618	-0.290428	0	0	-0.293917	0	-0.229822	4.52595	0	0	0	0	0	0	0	0	0	-0.357806	0	0	0	0	-0.418917	-0.262353	-0.360093	0	-0.316169	0	0	-0.407422	0	0	0	0	0	-0.32138	-0.313156	-0.313156	0	0	-0.304714	0	0	0
mps-1 II_-_6293621_6293822	-0.350152	-0.176929	0	0	0	-0.283437	-0.346612	0	-0.387897	0	0	0	0	0	0	-0.314266	-0.332072	4.52471	0	-0.321876	-0.322252	0	0	0	0	0	-0.387141	-0.220448	0	0	0	0	0	0	0	-0.376236	0	0	0	0	-0.320639	0	-0.384752	0	0	0
jip-1 II_+_1332670_1337063	-1.47134	-0.111572	0	0	0	-2.90361	-0.86543	0	0	0	0	0	4.52197	0	-0.638396	0	-1.33222	0	0	0	-0.627681	1.11499	0	3.73124	0	0	0	0	0	0	-0.664958	-1.37934	0	0	0	0	0	-0.584854	0	-2.91785	0	0	0	3.42374	0	0.705305
daf-16 I_+_10773744_10773992	0	0	0	0	4.52115	-3.52739	-0.437474	1.05904	-0.247919	0	0	0.831848	1.14125	-0.422805	-0.228877	-0.30278	-0.505976	0.809877	0.30278	-0.486236	-0.250799	0.956297	0	0.870636	0	-0.232177	-0.556411	1.09148	-0.199304	-0.144421	0	-0.249931	-0.242923	-0.518494	3.15465	-1.72337	0.621837	-0.454811	-0.483286	-3.47432	-0.482219	-0.436395	-0.838326	0.627698	-0.436667	0.894766
erv-46 X_-_15615075_15615375	0	0	0	0	0	-0.775684	0	0	0	0	0	0	4.51882	0	0	0	0	0	0	0	0	-0.619879	0	0	-0.575232	0	0	-0.61702	0	0	0	0	0	0	0	-0.690258	0	0	0	-0.595588	0	0	-0.645164	0	0	0
Y20F4.4 I_-_2034710_2035682	0	4.51723	0	0	-0.59181	0	0	0	0	0	0	-0.570381	-0.509398	0	0	0	0	0	0	0	0	-0.686562	0	0.388526	0	-0.388526	0	0	0	0	0	0	0	0	-0.788239	0	0	0	0	0	0	0	0	-0.545509	-0.825334	0
lmtr-2 V_-_8010814_8010921	-0.247507	0	-0.290975	-0.259445	0	0	-0.281684	0	0	0	0	0	0	-0.235832	-0.262793	0	-0.233815	0	0	-0.283837	0	0	4.51647	0	-0.238428	-0.296006	0	0	0	0	0	-0.277434	-0.28627	-0.249523	0	0	0	-0.276332	-0.289339	0	-0.225606	0	-0.281647	0	0	0
C13B7.6 V_+_2422457_2422751	0	0	-0.747546	0	0	0	0	0	0	4.51638	0	0	0	-0.600974	0	0	0	0	0	-0.417312	0	0	0	0	-0.659007	0	-0.435907	0	0	0	-0.467893	0	0	0	0	0	0	-0.631088	0	0	0	-0.556656	0	0	0	0
asp-4 X_-_13219822_13220032	0	0	0	0	0	-0.474794	0	0	-0.477089	0	0	0	0	-0.383473	-0.48091	0	0	0	0	-0.451174	0	0	0	0	0	0	0	4.51562	-0.426084	-0.345271	0	0	0	0	0	0	0	-0.511206	0	-0.477433	0	0	0	0	-0.488189	0
jmjd-2 II_-_14240999_14241660	-0.74223	0	-0.229702	-0.21049	-0.231046	-0.855193	-0.756376	0	-0.277985	0	0	0	0	0	-0.308984	-0.319787	-0.494081	0	0	-0.312246	0	0	0	0	-0.247204	-0.238028	-0.305558	4.51556	0	0	1.89008	-0.231046	0	-0.200407	0	0	0	-0.467502	0	-0.875003	-0.265293	-0.59671	0	0	-0.27027	2.0295
kin-3 I_+_10735168_10735624	-2.62973	0	0	-0.266943	0	0	0	0.775485	-0.335402	1.75785	0	0	0	-0.277119	0	-0.448972	-0.559061	0.631238	0	-0.28003	0	0.886622	1.13918	0.856613	0	0	-0.269815	0.853349	-0.266378	0	-1.14597	0	0	-0.262617	4.51126	-1.52828	0.280313	-0.258815	-0.538752	-3.31537	-0.279468	-0.238813	-0.26035	0.723694	-0.27741	1.02369
fat-4 IV_+_9799599_9800013	0	0	-0.626152	-0.736827	0	-0.620721	0	4.50891	-0.78271	0	0	0	0	-0.457459	-0.344135	-0.725219	-0.465351	2.08456	0	0	-0.87927	3.08807	0.181945	0.627195	-0.136605	-0.745312	-0.592038	0	-0.17417	0	0	-0.667344	-0.113107	-0.295794	0	0	0	-0.397052	0	-1.51984	0	-0.158167	-0.460645	0	-0.468239	0.875478
W06H8.6 V_-_6224924_6225871	-0.105959	2.47914	-0.304741	0.453786	0	-2.48953	-1.01885	3.90746	0	4.4491	1.14817	0.196381	2.86737	-4.03126	-3.58867	0.648502	0.52858	2.73334	0.138632	-0.855808	0	0.926037	3.97913	2.47083	0	-0.116326	-1.55667	2.80128	-2.6352	0.234716	0	-3.01874	-2.68219	0	0.219642	-0.137922	0.262411	-1.28942	-0.48509	-3.60651	-4.68198	0	-3.04038	4.50603	-1.21334	1.90804
Y53F4B.13 II_+_15033187_15034482	0	0	0	0	0	0	0	4.50567	0	0	0	0	0	0	-2.00225	0	-1.07367	2.25105	0	0	-0.857312	-0.521727	0	0.458423	0	-0.820527	-1.22859	2.44503	0	-0.653542	0	0	0	0	0	0	0	0	0	0	0	0	-0.146577	0	-2.35598	0
toe-4 I_+_12738539_12738962	-1.89447	1.44081	0	-1.47428	-0.335078	-3.92283	-2.33725	1.50294	-0.271633	4.50468	0	0	2.04686	-0.136829	-0.316503	0	-0.931467	0.360799	0	0	0	1.03854	1.34266	0	-0.295163	-0.202094	0	2.96476	-0.208301	-0.212219	-0.546268	-1.10828	-0.296489	0	2.11555	0	0	-0.191895	-0.523985	-1.18506	-0.251329	0	-0.677974	0.655346	-1.0349	0.381354
alh-7 II_-_13488178_13489762	-0.453064	-0.346507	0	1.97081	0	-3.99391	-0.612905	2.55159	0	0.722175	0	0	4.50428	0	-0.741304	-0.230484	-0.259075	2.09574	0	-0.292726	-0.325513	0.36234	1.50587	0.285866	-1.70652	0	-1.86974	1.7174	0	0.395908	0.841482	-0.315342	0	0	0	-4.43785	-0.327878	-0.449408	1.87165	-1.5193	0	0	0	-0.46008	-0.164027	-0.319471
aakg-5 II_-_9972648_9972858	-0.195233	0	-0.130098	-0.187129	0	0	-0.229966	0	0	4.50413	0	0	0	-0.213299	-0.225591	-0.204966	-0.191588	0	0	-0.192848	0	0	-0.122719	-0.124686	-0.163545	0	-0.188554	0	-0.156381	0	-0.178991	0	-0.189381	-0.121174	0	0	-0.101449	-0.163588	-0.207238	-0.209288	-0.181635	-0.190559	-0.149778	0	-0.198117	-0.08633
Y67A10A.7 IV_+_14379148_14379344	-0.4909	-0.154424	0	-0.618029	0	0	0	0	0	-0.167599	-0.1258	0	4.50064	-0.496781	0	0	1.49731	0	0	-0.169653	-0.51974	0	0	0	-0.620817	0	0	0	0	0	0	0	0	0	0	0	0	-0.185456	-0.533629	0	-0.585376	0	-0.637682	0	-0.692058	0
cua-1 III_-_13452234_13452456	-0.214183	0	0	-0.163496	0	0	-0.529725	0	-0.389644	0	0.264578	0	4.49864	-0.170681	0	1.3606	-0.336469	0	0	-0.819653	-0.44152	0	0	0	-0.64975	0	0	0	0	0	-0.675337	0	0	-0.208635	0	-0.406857	0	-0.204556	0	-0.483321	0	0	0	0	-0.429994	0
men-1 II_-_14230367_14231373	-1.47836	0	-1.08463	-1.44671	0	-2.17304	-1.35014	0	-0.491338	0.85566	0	3.33239	0	0	-0.831721	-0.152283	-1.20174	1.96796	0	-0.453771	0	4.49814	0.171484	2.2609	-0.901001	-0.466192	-0.706586	2.59769	-0.421824	0	-1.46701	-0.807868	-0.294731	-0.161675	3.3998	0	0.678594	-1.65148	-0.742976	-1.50035	-0.171534	-0.547189	0	0	-0.450394	1.1919
dcp-66 I_-_7538585_7539173	-0.53841	0	0	0	0	0	-0.965567	0	-0.2516	0	0	0	0	-0.249954	-0.316118	4.4975	-0.30255	0	0	0	0	0.42475	0	0	-0.239018	-0.240233	0	2.14932	-0.273007	0	-0.291911	-0.661352	-0.327498	-0.278022	-0.242304	0	0	-0.537218	-0.264191	-0.185631	-0.282127	0	-0.284974	0	-0.251034	-0.0888594
suro-1 I_-_7872725_7872839	-0.490241	0	-0.471885	0	0	0	0	-0.323084	0	0	0	0	0	-0.397929	-0.505701	0	0	0	0	0	0	0	0	0	0	0	0	0	0	0	4.49619	0	-0.39659	0	0	0	0	0	-0.515445	0	-0.37824	-0.354314	-0.439261	0	0	-0.223501
Y41E3.7 IV_+_15023440_15024127	0	0.519051	0	0	0	0	0	0.540129	0.322272	0.41758	-0.826618	0	-0.650921	0	0	0.486365	0.53793	0.422399	0.256796	0	0	0.452309	0	0	0	0.326241	-0.474192	4.49557	0	0	0	0	0	-0.637075	0	0.465129	0	-0.645025	0	0	-0.279369	0	-4.70352	-0.49064	0	-0.534416
F25B4.5 V_-_5682011_5682206	0	0	0	-0.505485	0	-0.606156	0	0	0	0	0	0	0	-0.526883	0	0	-0.389452	0	0	-0.573999	0	0	0	0	0	0	0	4.49148	-0.245379	0	0	0	0	0	0	0	0	-0.44317	-0.681553	0	-0.519407	0	0	0	0	0
T27C4.1 V_-_3713312_3714127	-1.16946	2.552	-0.678855	-0.446341	-0.0698096	-1.7437	-1.49254	-0.0289418	-0.871817	4.48956	-0.0630888	-0.0620573	1.17711	-0.471552	-1.44815	-0.682624	0	3.24952	0.301772	-0.405419	-1.12265	-0.0713539	1.18406	0.861997	-0.399982	0	-0.968272	-0.072657	-0.705213	0	-0.399391	-0.974299	0	-0.250371	2.91946	-1.11931	-0.0661562	-1.20231	0	-1.64895	0	0	0	0	0	1.89979
pry-1 I_-_14173214_14173472	-0.490179	0	0	-0.555437	0	0	0	0	-0.530456	0	0	0	0	0	0	0	0	0	0	-0.541184	0	0	0	4.48795	0	0	-0.497123	0	0	0	0	0	-0.527659	0	0	0	0	0	-0.516976	0	0	0	-0.440847	0	-0.388088	0
F17E9.5 IV_+_8345963_8346095	-0.486289	0	-0.216144	0	0	0	0	0	0	0	0	0	0	-0.636691	0	0	0	0	0	-0.183848	0	4.48668	1.05936	0	0	-0.44552	0	0	0	0	0	-0.433263	-0.447928	0	0	0	0	-0.734104	0	0	-0.476339	-0.642406	-0.382438	0	-0.461074	0
sup-46 I_-_10171124_10171838	-0.438078	0	0	0	0	-0.871382	-0.98684	0	-0.346904	0	0	1.5445	0	0	0	-0.71833	-0.18071	0	0	0	-0.43272	4.47965	0.193078	0	0	0	0	0.868808	0	0	-0.703105	-0.424625	0	0	0	0	0	-0.818879	0	-0.357636	0	0	-0.658708	0	-0.148111	0
eri-1 IV_-_416830_417169	-0.340643	0	0	-0.294752	0	0	0	0	-0.483384	0	0	0	0	0	0	0	0	0.241865	0	0	0	0	4.47837	0	0	-0.318549	-0.41005	0	0	0	-1.06802	0	0	0	0	-0.353342	0	-0.47446	0	-0.481372	-0.285593	-0.426946	0	0.504563	-0.287679	0
fat-1 IV_+_13317463_13318260	0	0	-0.465134	-0.454336	4.47533	-0.859436	-0.88113	0	-0.828593	0	0	0	0	-0.455833	-0.460501	-0.361035	-0.464232	0	0	0	-0.768107	0.400387	1.68726	2.5226	-0.438544	0	0	0.389378	-0.435236	0	-0.471285	-0.396601	0	0	0	-0.892732	0	0	0	-1.71519	0	0	0	0	0	0.872966
lrp-1 I_+_7618524_7618746	-0.393818	0	-0.389535	0	0	0	0	0	0	0	0	0	0	-0.24526	-0.355935	0	-0.382641	0	0	0	0	4.474	0	0	-0.354628	0	0	0	-0.390612	0	-0.292399	0	-0.311336	-0.365649	0	0	0	-0.317062	-0.405974	0	-0.291054	0	-0.360742	0	0	0.382641
fasn-1 I_-_8983844_8984116	-1.3513	0.250029	-1.60716	-0.590318	0	-1.16608	0	0.33114	-1.06669	0	0.212426	0.94139	0.105796	0	-1.53488	0	0	0	0	-1.81137	0	2.61477	2.87933	2.66079	-1.41122	-0.812778	0	0	0	0	-2.2518	-1.65869	0	0	4.47382	0	0	-1.13489	0	0	-0.576193	0	0	0.32809	-0.978334	3.15411
flp-14 III_+_12910643_12911592	-0.203448	0.284049	-0.204775	0	0	-0.367861	0	0.190165	-0.200049	0.189494	0.198816	0	0.136134	-0.200801	-0.342274	-0.380009	-2.53249	0.140511	0.372662	-0.200711	-0.339665	0.178813	0	0.229888	-0.198948	-0.186585	0	1.01089	-0.169073	0	0	-0.211627	-0.213737	-0.188569	4.47342	-0.354116	0	-0.338037	-0.213125	-0.357665	-0.20042	0	0	0.187952	-0.206018	0.217212
R04F11.2 V_+_12319063_12319925	-1.4641	1.78722	-0.164707	-0.807262	2.39891	-1.62775	-1.44102	0.469165	-1.52874	0.625047	0.180551	0.228806	4.47285	0	-0.76967	-1.21286	-0.184413	0.230884	0.247357	-0.412438	-1.14352	1.40914	0.395849	1.53089	-0.220706	-0.240126	-0.938901	0.186926	-0.418194	0	-0.440945	-0.533716	0	-0.245952	2.43897	-0.601242	0	-0.822944	-0.49045	-2.49556	-0.389077	-0.2157	-0.480006	2.00609	-0.239399	0.920752
ucr-2.1 X_+_12020500_12020635	-1.05113	0.11293	0	-0.715682	0	-0.277148	-1.01264	0.688332	-0.306953	1.40144	0.15962	1.30147	0	0.791979	-0.227974	-0.208414	-1.08255	3.93571	0	-0.160316	0	0.151254	0.493452	4.4676	-0.704745	-0.745502	-0.613875	0.251211	-0.553103	0	-0.752488	-0.562054	0	-0.548407	0	-0.422972	0.250685	-0.241307	-0.589641	-2.46636	-0.311881	-0.672876	-0.805998	1.26948	-0.386065	0.144913
F28E10.1 IV_+_4586372_4587380	0	0	0	-0.326724	-0.926631	0	0	-0.703764	-0.25226	0	0	0	1.69792	0	-0.1225	4.46723	0	-0.594911	0	-0.315089	-0.144128	0	0	0.175573	-0.990194	0	0	0	0	0	-0.662327	0	0	0	-0.635709	0	0	0	0	0	-0.312649	0	-0.346957	0	-0.548293	0.541408
rimb-1 III_+_1798836_1799506	-0.5745	1.60684	-0.766616	-0.471941	0	-1.09939	-1.5267	0.259437	-0.390995	2.39851	0.333683	2.05928	4.46369	-4.26648	-0.259272	0	-0.737261	0.185238	0	-0.518022	-2.13999	1.15563	1.91816	1.08386	-0.290514	0	0	3.63328	0	0	-1.26389	0	0	-0.334416	0	0	0.440166	-1.94961	-1.10039	-2.59583	0	-0.156819	-0.298774	0.426909	-0.465798	1.24253
snx-14 II_-_13529550_13530683	0	0	0	-1.61998	0	-2.01826	-1.14665	0	0	0	0	1.25642	1.35421	0	-0.501171	-0.172146	0	4.46082	0	0	-0.518191	1.83281	0.018187	0	-2.45522	0	-0.783006	0.890211	0	0	-0.109828	0	0	0	0	-0.587996	0	-0.242646	0	0	0	0	0	0	0	0.342439
sbt-1 V_-_20828446_20828775	-0.276229	0	-0.218736	-0.497336	0	-0.231065	-0.486917	-0.0550218	-0.486663	0	0	0	0	-0.495217	-0.22429	-0.474833	-0.498522	0	0	-0.220925	-0.228703	0	0.210708	0	-0.219343	0	-0.479124	4.4608	0	-0.035031	-0.280306	0	0	0	3.61657	0	0	-0.217997	-0.221978	-0.509544	-0.469656	-0.455213	-0.513334	0	-0.492095	0
pyc-1 V_-_11818279_11818536	-0.471739	0	-0.168781	-0.280294	0	-1.16443	-1.11443	0	0	0	0	0	0	0	-0.321519	-0.932612	0	0	0	-0.542746	-0.567863	0.336505	0	4.45977	-1.51151	-0.413662	0	1.84526	0	0	0.935518	0	0	0	0	0	0	0	0	-0.621572	0	-0.498945	0	0	0	1.03305
ucr-11 I_-_6553050_6553314	0	0.167866	-0.248061	-0.203537	0	-0.403052	-0.513551	4.13506	0	-0.0604744	0	0.26432	0.548873	0	-0.67934	-0.358418	0	0	0	-0.387278	-0.397056	0	0.234398	0.423052	-1.57154	-0.202104	-0.515505	4.45775	-0.0376786	0	-0.325802	-0.548009	-0.492269	-0.39283	0.254245	-0.496114	0	-0.231133	-0.39629	-0.557862	-0.419808	-0.478887	-0.413678	0	-0.155291	0
F26F12.8 V_-_5855322_5856280	0	0	0	-0.225248	0.181224	0	-0.842283	0	0	4.45493	0	0	1.41478	-0.303627	-0.694737	-0.22202	-0.635388	0	0	-0.87028	-0.375788	0.257607	0	0	-1.56189	-0.388225	0	0.275464	-0.336569	0	0	-0.694737	0	-0.38015	0.26594	0	0.341866	-0.865949	0	-1.00212	0	0	0	0.346622	0	1.86058
unc-32 III_+_8906274_8906522	-2.20745	2.15052	0.432478	-2.61592	0.206407	0	-2.24148	3.42605	-0.318817	1.07444	0.529013	0.181167	0	-4.68461	-2.77997	3.24759	4.45283	0.999995	0.890645	-1.48964	0.206516	-1.03654	3.73357	2.47924	1.54245	-3.78979	0.733237	3.82449	-2.07681	-0.540421	-0.786993	-0.614304	-3.00823	-7.67203	0.338253	0	0.739219	-2.3445	-3.28558	-2.52286	0.183501	4.12936	3.53687	2.307	-0.397178	3.06826
kcnl-3 X_+_5386319_5386808	0	4.452	-0.676294	0	0	-1.69355	-1.83456	1.69013	-0.676294	0	0	0	0	-1.20129	0	0	0	1.22821	0	-0.612051	0	0	0	0	0	0	0	0	0	0	0	-0.676294	0	0	0	0	0	0	0	0	0	0	0	0	0	0
T13C2.6 II_+_6784974_6785130	0	0	-0.324969	0	0	0	-0.999742	1.69098	-0.610986	0	0	0	0	0	-0.771134	-0.643435	-1.03364	4.45159	0	0	-1.0867	0.262313	0	0.513945	-0.29518	0	0	0.247857	-0.248463	0	-0.609775	0	0	-0.844807	0	-0.339655	0	-0.902092	-0.492619	0	-0.323202	-0.467357	0	1.33684	0	1.49023
ZC404.1 V_+_6794267_6794471	0	0	-0.389605	-0.417021	0	-0.475525	-0.314497	0	-0.339222	0	0	0	0	-0.431994	0	-0.402714	-0.384843	0	0	-0.417672	-0.493068	0	0	0	0	0	0	4.44766	0	0	0	0	0	0	0	0	0	0	0	0	0	0	0	0	-0.381495	0
T13C2.6 II_+_6784475_6784856	0	1.08324	-0.221489	0	0	-1.47222	-0.427336	0	-0.703988	0	0	0	0	-0.267322	0	-0.498035	-0.705933	4.44755	0	0	-1.48998	0.253705	0	2.52461	0	0	0	1.13653	-0.270823	0	0	-0.324423	-0.291112	-0.275828	0	0	0	-1.83895	0	-1.7335	-0.252285	-0.205047	0	0	-0.238007	1.77063
let-754 III_-_7950277_7950549	0	0	-0.443788	-1.10465	0	-0.266304	-0.613752	0.585522	-0.608706	0	0	0	0	-0.241559	-1.2521	-0.253291	-0.927157	0	0	-1.31068	-0.963106	2.6484	4.08173	0.939478	-0.775117	-0.35166	-0.78596	1.16055	-0.47516	0	0	-0.178437	-0.462814	-0.2037	0	-0.800131	0	-0.88719	-0.287303	0	-0.524106	0	-0.509299	0.537877	-0.175106	4.44752
fkh-7 IV_+_5606441_5606556	-0.253444	0	-0.209804	-0.187353	0	-0.143096	-0.229503	0	-0.138031	0	0	0	0	-0.236151	-0.164104	-0.154927	-0.221919	0	0	-0.156092	0	0	0	0	-0.19094	-0.171869	-0.24566	0	-0.222904	-0.0930404	0	0	0	-0.158315	0	0	0	-0.251531	-0.194907	-0.216307	-0.200887	-0.198846	0	0	-0.207079	4.44671
scd-1 X_-_12505909_12506149	0	4.44655	0	0	0	-0.374713	-0.381275	0	0	0	0	0	0	0	0	0	0	0	0	0	-0.350601	0	0	0	0	0	0	0	0	0	0	-0.414805	-0.342416	-0.395494	0	-0.554956	0	-0.357703	-0.495172	0	-0.361275	0	0	0	-0.418141	0
D2013.6 II_+_9330365_9330864	0	4.4464	-0.189433	0	-0.114975	-0.235305	-1.43652	0.710248	-0.218671	0.321813	0	-0.0879189	0	0	-0.565529	0	-0.948845	0.605326	0	0	-0.141249	0.362919	0.237974	0.505927	-0.254146	-0.202094	-0.208418	0.750803	-0.179185	-0.116092	0	-0.187053	-0.282625	-0.217118	0	-0.164724	0	-1.28849	-1.01549	-0.167937	0	-0.200881	-0.214233	0	0	0.695522
C30B5.2 II_+_6197250_6197415	0	0	-0.250837	-0.303136	0	-0.30361	0	0	0	0	0	0	0	-0.286425	-0.283733	-0.245471	-0.302835	0	0	-0.310731	0	0	0	0	0	0	-0.319465	4.44632	-0.28118	0	0	0	0	0	0	-0.331979	0	-0.320045	0	-0.307512	0	-0.298188	0	0	-0.30117	0
fubl-3 X_+_17437773_17437897	0	0	-0.425559	0	0	-0.424625	-0.384709	0	-0.367827	0	0	0	0	-0.38688	-0.396614	0	-0.403357	0	0	0	0	0	0	0	0	-0.429581	-0.414544	0	0	0	0	0	-0.342727	0	0	0	0	0	0	-0.468042	0	0	0	0	0	4.44447
K02D10.1 III_+_8774200_8774310	-0.617719	0	0	0	0	0	-1.54468	0	0.25342	0.869574	0.153722	0.267339	0	-0.856481	-1.10299	0	0	0	0	-1.49674	-0.580626	0	0	0	1.44303	0	-0.490409	4.44391	-0.345562	0	0	0	-0.402774	0	0	0	0	-0.192919	0	0	0	0.199898	0	0	0	0
R02F2.1 III_+_5505401_5505501	-1.94378	3.14788	0	-0.201565	4.4399	-2.84283	-0.904695	2.01563	-0.204378	2.18657	1.03701	1.11245	1.01043	-0.198781	-0.954347	-0.579885	-1.00081	0.817536	2.41696	-0.992794	-1.94634	0.789513	0.735285	2.2023	-1.14429	-0.924841	-0.522744	0.861023	-0.659966	0	-0.541303	-0.205183	-0.778021	0	0.9519	-0.331436	0.302934	-0.898572	-1.14411	-4.82531	-0.204952	-0.985566	-0.0270484	0.633207	-0.870392	1.17341
gpi-1 I_+_13579353_13580316	-0.852245	0	-0.239516	-0.705111	0.310178	0	-0.676288	1.30758	-0.375118	0	0	0	0.216347	-0.497203	-0.287611	0	-1.51474	0	0	-0.257399	-1.54005	0.778773	1.15246	0.319283	-0.205927	-1.22206	-1.044	0.978584	-0.471361	2.57201	0	0	-0.263173	0	4.43886	0	0	-0.146931	-0.22462	-0.319964	-0.238233	-0.688559	-0.876924	0	-0.393285	0.966233
cst-1 X_+_4342493_4342835	-0.532169	0	0	0	0	0	-0.648835	0	0	0	0	0	-0.403511	0	0	-0.648835	0	0	0	0	0	0	0	0	0	0	0	4.43587	-0.59328	0	0	0	-0.563518	0	0	0	0	-0.468319	0	-0.577407	0	0	0	0	0	0
ZK131.11 II_+_13803280_13814543	0	0	0	-0.405317	0	0	0	0	0	0	0	0	4.43425	0	0	0	0	0	0	-0.74291	-1.35831	1.08679	0	0	-0.595925	0	-0.541245	0	-0.52754	0	0	-0.77885	0	0	0	0	0	0	0	0	0	0	0	-0.570937	0	0
rab-5 I_+_9309435_9309634	-0.757515	0.48666	-0.266279	-0.254729	4.42803	-0.326975	-0.395998	1.03171	-0.15634	0.598536	0.594617	0.56679	1.44752	-0.227543	0	-1.43913	0	1.05627	0.266788	-1.04609	-1.14252	0.809097	0.988739	0.924431	-0.479608	-0.2507	-1.21118	0.50648	-0.242087	0.327507	0	-2.0429	-0.26836	-0.241918	0.281945	0	1.29029	-2.25284	-0.254239	-2.79767	-0.656641	-1.22058	-0.228375	1.01986	-0.230314	1.76528
slc-17.1 X_-_17463912_17464808	0	4.42394	0	0	0	-0.558994	0	-0.375891	0	-0.366597	0	0	0	0	-0.54187	-0.53068	0	0	0	0	0	0	0	-0.261847	0	0	-0.547705	-0.26814	0	0	0	0	0	0	0	0	0	-0.535279	0	0	0	0	0	0	-0.43694	0
rol-6 II_+_8733190_8733240	-0.116667	-0.116667	-0.116667	-0.116667	0	-0.116667	-0.116667	-0.116667	-0.116667	0	-0.116667	-0.116667	0	-0.116667	-0.116667	0	-0.116667	-0.116667	0	-0.116667	0	-0.116667	-0.115314	-0.116667	-0.116667	-0.116667	-0.116667	-0.116667	-0.116667	0	-0.107971	-0.116667	-0.116667	-0.116667	4.42329	-0.116667	-0.116667	-0.116667	-0.116667	-0.116667	-0.116667	-0.116667	-0.116667	-0.116667	-0.116667	-0.116667
NONE V_-_18721091_18722202	-0.248434	0.210972	-0.287616	0	0.5331	-0.904888	0	-1.28816	-0.794938	0	0	0	0	3.49387	0	-0.2005	0	0	0.53004	-0.227716	-0.471517	0.186404	0	0	0.26233	0	-1.31983	0	0	-0.893559	0	0	-0.158794	-0.734775	0	-0.684201	4.42236	-0.286187	0	-0.666746	-0.160877	0	-0.310336	0	0	0
frm-1 I_-_14878993_14880013	0	0	0	0	0	-1.23878	-0.328542	0	0	0	0	0	-0.381102	-0.342827	0	0	0	0	0	0	-3.01201	0	1.85396	1.8541	0	0	0	4.41259	0	-1.40752	1.5437	0	0	0	0	0	0	-1.40043	0	-2.31574	0	-2.43606	-0.203796	0.462311	0	2.94017
pde-2 III_-_8978221_8978788	-0.442101	0	-0.25065	0	0.393278	-0.894341	-0.816026	0.111784	-0.258876	1.12709	0	0.398158	0	-0.210104	-0.231331	0	-1.26462	0.229911	0.137877	-0.390725	-0.237924	0	0	0	-0.356583	-0.257162	-0.120243	4.4107	-0.22766	0	0	0	0	-0.172849	0.812871	-0.294683	0	-0.384794	-0.276285	-0.616476	-0.0919413	0	0	0.173709	0	0
Y54G2A.26 IV_-_2992487_2995248	-0.18326	1.32597	-0.418623	-1.10314	0	-2.40402	-1.1269	0	-0.871279	0.759417	0.597807	2.08153	4.40695	-0.201999	-0.36431	0	-0.415314	1.53932	0.246129	0	-0.927318	1.58972	1.13474	0.638998	-0.554403	-0.160858	-0.958817	0.979501	0	0	-0.943898	-0.196078	-0.193934	-0.444432	0	-1.38903	0	0	-0.675435	-1.50451	-0.400173	-0.431857	-0.209627	0.774821	-0.815091	0.819418
K02E10.1 X_+_2497800_2499296	0	0	0	0	0	0	0	0	0	0	0	0	0	0	0	0	-0.429293	0	0	0	0	0	0	0	-0.500961	-0.565686	-0.651515	0	0	0	-0.534848	-0.623737	-0.601515	-0.494815	4.40237	0	0	0	0	0	0	0	0	0	0	0
cand-1 V_+_16803614_16804147	0	0	-0.655948	0	0	0	0	4.40005	0	0	0	0	0	0	-1.10275	-0.23732	-0.720054	3.15655	0	-0.44852	-0.450531	0.838399	1.0452	0.294282	-0.288407	0	-0.964188	0	-1.14979	0	0	0	-0.215531	-0.289544	0	0	0.990448	-0.880496	-0.627477	-1.28775	-0.268542	-0.853394	-0.246014	0	-0.932727	0.894057
K01A12.2 X_+_8619268_8619735	0	4.39887	0	0	0	0	0	0	0	0	0	0	0	0	0	0	0	0	0	-0.498117	0	0	0	0	0	0	-0.639603	0	0	0	0	-0.633249	0	-0.639603	0	0	0	0	0	0	-0.239603	-0.633249	-0.475842	0	-0.639603	0
nab-1 I_+_4233234_4233479	-0.227154	0	-0.175272	-0.201237	0	0	-0.212495	0	-0.238	0	0	0	0	-0.205853	-0.165669	0	-0.217654	0	0	-0.244164	0	0	0	4.39779	-0.209516	0	-0.280857	0	0	0	0	-0.256166	-0.217558	-0.234608	0	0	0	-0.248682	-0.236618	0	-0.22366	-0.13854	-0.246929	0	-0.217151	0
ubql-1 I_+_7022892_7023455	0	1.41934	0	0	4.39759	-4.49598	-1.7942	1.53246	-0.410033	0.870482	0.268189	0.658488	0.636394	0	-0.309558	-0.0886198	-0.326015	0	0.261617	-0.327253	-0.672152	0.930383	0.832329	0.26777	-0.574666	0	-0.388512	0.821715	0	-0.676046	-0.395537	-0.261297	0	-0.349759	0	-1.64443	0.31374	0	0	-0.885739	0	-0.270241	-0.535169	0.328922	-0.309464	1.17525
F54C8.4 III_-_9442944_9443327	-2.48706	1.33045	-0.264724	-2.40152	0	0	-0.247786	4.39708	-1.19582	0.470727	0.681566	1.32164	0	-1.23134	-1.71441	-0.179282	-2.07745	2.22273	0.943192	-0.667355	-1.80251	2.62233	1.19287	3.26599	-3.92753	0	0	4.37557	-0.586033	0	0	0	-0.254612	-0.262981	0	0	0.34927	-1.74357	-0.417997	-2.29449	-0.451236	0	-0.35097	2.57255	-3.85707	2.66978
jac-1 IV_-_16004562_16005251	0	0	0	-0.591998	4.39556	0	0	0	0	0	0	0	0	-0.58314	0	0	0	0	0	-1.42521	0	0	0	0.755531	-0.617784	0	0	1.14967	0	0	-0.658855	0	-0.409147	0	0	0	0	0	-1.41415	0	0	0	0	0	-0.956035	0.355555
ivns-1 X_-_12627750_12628076	0	0	0	0	0	-0.814587	-0.755559	0	0	0	-0.248565	0	0	0	-0.352155	-0.280712	0	0	0	-0.765103	-0.73564	0	0	2.17165	-0.546149	-0.353388	0	4.39457	0	-0.255234	0	0	0	0	0	0	0	0	-0.361853	-0.814587	0	0	0	0	-0.282688	0
F28F9.3 IV_+_3833987_3835589	0	0	0	0	0	-0.590604	-0.578056	4.39225	0	0	0	0	0	0	-0.565242	-0.538953	0	0	0	0	0	0	0	0	0	0	0	0	0	-0.358196	0	0	0	0	0	-0.648575	0	0	-0.588972	-0.523653	0	0	0	0	0	0
mca-2 IV_+_2088723_2089462	-0.743888	0	0	0	0	-0.817419	-0.687273	0	-0.316072	0	0	0	4.39191	0	-0.34056	0	-0.444292	0.373767	0	-0.330643	-0.232527	1.24356	0	1.43244	-0.737156	-0.578111	-0.360196	0	0	0	0	-0.377231	-0.411942	0	0	0	0	0	0	0	-0.674662	0	-0.389703	0	0	0
NONE V_+_14685043_14686158	-3.18568	0	-0.488381	0	0.682706	-3.65558	-1.52995	0	0	0.700479	0	0	2.4832	-0.593031	-0.300984	-0.0850965	1.3192	0	1.94447	-1.99758	-1.36794	3.17341	3.07785	4.39111	-1.29993	0	0	0.131177	0.507161	0	0	-0.490867	0	0	1.67428	0	0.300533	-1.0026	-0.701714	-4.78644	-0.698826	-0.315472	0.837274	0.875129	-0.635705	1.0378
F56D2.5 III_-_5579933_5580299	-0.81875	0	0	-0.585417	0	0	0	0	-0.81875	0	0	0	0	0	-0.735417	0	0	-0.790278	0	0	0	0	0	4.39055	0	0	0	0	0	0	0	0	0	0	0	0	0	0	0	0	0	0	0	0	-1.20605	0.564107
hif-1 V_+_20780521_20781313	-3.36413	3.55827	-0.5586	-0.894057	3.64272	-0.0861298	-1.23749	3.03312	-1.6836	0.675019	1.70496	1.53733	4.38979	-1.16721	-1.31138	-0.763485	-3.4856	1.91225	1.62609	-0.855203	-1.74128	1.17325	1.94176	2.19635	0	-0.179691	-2.09829	1.37402	0	0.182564	-2.28522	-0.273731	-0.212284	-0.207505	0	-0.21952	0.51118	-1.71726	-0.703359	-3.96722	-0.409527	-0.410752	-0.490218	0.906811	-0.900188	0.857448
Y48G8AR.2 I_+_1283992_1284142	-0.376111	4.38881	0	-0.622498	0	-0.53343	-0.636777	-0.108779	-0.467473	0	0	0	0	0	0	0	-0.782535	3.36386	0	-0.694287	-0.640658	0	0	0	0	0	-0.764558	0	0	0	0	0	-0.33748	0	0	0	0	-0.336566	0	-0.375379	-0.342046	-0.734096	0	0	0	0
rbf-1 III_+_6699333_6699583	0	1.95604	-1.22433	-0.908332	0.653907	-0.293713	0	0	-0.890656	0	0	0	0	-0.82742	0	-1.37239	-0.436451	0.114425	0	0	-0.914858	0	4.38385	0	-0.0348461	0	-0.350556	0.346011	0	0	0	-1.01241	0	-0.694456	2.48594	-0.178522	2.61759	-0.43077	-1.12449	-1.15428	0	-0.426007	-0.0661678	0.260692	-0.477806	0
F30B5.4 IV_+_4213713_4214859	-0.183336	0	-0.179482	-0.218531	0	-0.499994	-0.196519	0.735916	-0.165958	4.37913	0	0.239866	0	-0.164791	-0.241251	-0.122955	-0.208807	0	0	-0.209225	0	0	0	-0.10364	0	0	-0.186759	0	-0.182811	0	-0.179689	-0.193896	-0.226629	0	0	0	0	-0.242834	-0.161271	-0.741911	-0.194876	-0.169675	-0.166388	-0.0995728	0	-0.114117
F43D2.6 V_-_14629897_14630331	-0.517113	0	0	0	0	-0.480012	0	0	-0.517113	0	0	0	0	0	-0.44913	0	0	0	0	0	0	0	0	4.37813	0	0	0	0	0	0	0	-0.433779	0	0	0	0	0	-0.46578	-0.517113	-0.495753	0	0	0	0	-0.502332	0
unc-31 IV_+_12783826_12784683	0	4.37209	0	0	0	-0.609883	-0.296786	0	-0.566604	0	-0.492685	-0.4075	0	-0.562286	-0.694587	0	0	0	0	0	0	0	0	0	0	0	0	0	0	0	0	-0.524413	0	0	0	0	0	-0.283246	0	-0.628685	0	0	0	0.694587	0	0
dpf-3 I_+_6841502_6841963	0	0	-0.12387	-0.382795	0	-0.433992	-0.529387	0	-0.105981	0	0.233896	0.321023	0	0	0	0	-0.363747	4.36228	0.214632	-0.671745	0	0.162522	0	0	0	0	-0.419137	-0.573811	0	-0.169373	-0.114517	0	-0.428388	0	0	0	-0.104068	0	-0.121598	-0.572877	-0.106874	-0.13795	0.319281	0	-0.178039	-0.0754874
C50E10.14 V_+_2530736_2531030	0	0	-0.678188	0	0	0	0	0	0	4.36151	0	0	0	-0.555249	0	0	0	0	0	-0.524291	0	0	0	0	-0.624748	0	-0.392537	0	0	0	-0.471962	0	0	0	0	0	0	-0.591965	0	0	0	-0.522569	0	0	0	0
akir-1 I_-_4138567_4138758	-0.41216	0	-0.386271	-0.53393	0	-1.1737	-1.0955	0	-0.518372	0	0	4.35947	-0.285023	-0.527833	-0.424598	-0.53793	-0.397206	0	0	-0.766406	-0.252005	1.2329	0	2.07258	0	0	-0.405147	0.263867	0	0	-0.973256	0	0	0	0	-0.730057	0	-0.710742	-0.511486	-1.90955	0	0	0	0.919985	0	3.70238
arrd-25 X_+_14034778_14034876	-0.182993	0	-0.19615	-0.685974	0	0	-0.391349	0	-0.588298	2.56765	0	0	2.86957	-1.31333	-1.07687	0	0	0	0	-0.149219	-0.522784	0	0	4.3591	-0.859408	-0.99235	-1.09992	0	0	0	-0.505633	-0.288867	-0.913173	-1.34033	2.33614	0	0	-0.18615	-0.155822	-1.30423	-0.47811	-0.925683	-0.283348	0	-1.05747	3.365
dmsr-3 II_-_13345059_13345173	-0.462398	1.77101	-0.383404	-2.2254	0	-0.406633	-0.334988	3.61621	0.129768	0.303839	0	0.864727	0	-0.220291	-0.556296	-0.49569	0	0	0.938587	-0.383193	0	0	0.287396	0.615225	-4.24145	-0.349659	0	1.38207	0	0	-1.99576	-0.668438	0	-0.326093	4.34829	0	0.709527	-0.355638	-0.793005	-0.851212	0	-0.311289	-0.323433	0	0	0.717606
nhr-45 X_-_4658786_4659500	0	0.29827	-0.404709	-0.379644	0	0	0	0	0	0	0	0	4.34767	0	0	0	-0.407133	0	0	0	-0.414709	0	0	0	-0.285134	-0.366007	0	0	0	0	0	0	-0.291933	0	0	0	0	-0.376893	-0.324201	-0.29827	-0.373873	0	-0.367013	0	-0.356421	0
ncl-1 III_+_7719816_7727124	-0.609288	0	-0.48935	0	0	0	0	0.905853	-0.601606	0	0	1.21398	1.96829	-0.97838	-1.7323	-2.04139	-2.54795	0	0	-0.726083	-3.01937	0	2.51174	1.48324	-0.637896	0	-1.15199	2.15993	-3.00624	0.413261	-0.852432	0	0	0	4.34647	0	0	0	0	0	0	0	-0.619715	1.25383	0	2.75739
odr-2 V_+_7113280_7114077	0	4.34414	-0.227407	0	0	0	-0.352109	0	-0.412445	0	0	0	0	-0.288617	0	-0.399557	0	0	0	-0.306474	0	0	0	0	0	0	0	0	0	0	0	0	-0.41952	-0.422546	0	0	0	-0.422546	-0.354836	0	-0.347885	0	-0.390194	0	0	0
shk-1 II_+_9760898_9761949	-0.361581	0.312717	4.3406	-0.390579	0	0	-0.684656	0.0072961	-0.48694	0.279437	-0.444239	0	0	0	-0.303126	0	0	0	0	-0.388555	0	0	0	0	-0.350049	0	0	0	0	0	0	0	-0.382821	0	0	0	0	-0.355238	-0.444239	0	-0.348027	0	0	0	0	0
F10D7.1 X_+_17360368_17360964	-0.372524	0	-0.388262	0	0	-0.415053	-0.303807	0	0	4.33442	0	0	0	0	-0.386729	0	-0.415053	0	0	0	0	-0.191381	0	0	0	0	0	0	-0.374029	0	0	0	-0.301312	0	0	0	0	-0.388993	-0.415696	0	0	0	-0.38158	0	0	0
isw-1 III_-_6705082_6707353	0	4.33418	0	0	0	0	0	0	0	0	0	-0.863397	0	0	0	0	0	0	0	0	0	0	0	0	0	0	0	0	0	-0.809463	0	0	0	0	0	-0.960479	0	0	0	-0.952084	0	0	0	-0.748761	0	0
pqe-1 III_+_5311329_5311769	0	0	0	0	0	0	0	4.33413	0	0	0	0	-0.216856	0	0	0	-0.53375	-0.130341	0	-0.493331	0	0	-0.209744	0	-0.429765	0	-0.464836	-0.145715	0	-0.257604	-0.501129	0	0	0	0	-0.544439	0	0	0	-0.406616	0	0	0	0	0	0
F56C9.10 III_-_7332823_7332938	-1.1462	0	-1.39173	-0.70019	0	0	0	0	-0.245004	0	0	0	0	-0.699892	-1.11081	0	-1.17815	0	0	-1.38504	0	4.33212	0	1.70005	0	-1.14193	0	2.75997	-0.304399	1.132	0	-0.291645	-0.323044	0	0	0	0	-0.679919	-0.281282	0	-0.967978	-0.225044	-0.40088	0	0	2.549
ZK1073.2 X_+_16123071_16123600	0	0	0	-1.0657	0	0	0	0.573753	0	0	0.427429	0	4.33199	0	-0.91201	0	0	0	0	-0.491342	0	-0.470443	0	0	-0.281441	-1.54784	0	0	0	0	0	-0.42814	0	-0.384029	0	0	0	-0.951635	0	-1.4679	0	-0.221104	0	0	0	2.88841
pde-6 I_-_877914_878215	0	0	0	0	0	-0.659612	-0.349742	4.33181	0	2.70194	0	0	0	-0.324634	-0.329867	0	-0.634144	0	0	0	-0.266316	0	0	0	-0.299976	-0.571177	0	0	0	0	-0.600977	-0.200899	0	-0.299097	0	-0.64964	0	-0.306801	-0.30043	-0.296133	-0.294548	-0.213578	-0.277871	-0.158305	0	0
gar-2 III_+_6317882_6318139	0	0	-0.259722	-0.290931	0	0	0	0	-0.337818	4.33108	0	0.879975	0	-0.275847	-0.786475	0	0	0	0	-0.188319	-1.26723	0	0	0.952015	-0.220292	-0.199609	-0.298473	0	-0.752041	0	-0.260801	-0.59924	0	-0.293347	0	0	0	-0.223066	0	0	0	-0.304349	0	0	0	0.39449
nhr-4 IV_+_9879947_9880103	0	0	0	-0.285265	0	-0.216223	-0.298726	0	-0.284564	4.3309	0	0	0	-0.168747	0	-0.25706	-0.232666	0	0	-0.174602	0	0	0	0	-0.238355	0	-0.280596	0	-0.259643	0	0	-0.308342	0	0	0	0	0	-0.251989	-0.217072	-0.307262	0	-0.29016	0	0	-0.259627	0
R06C1.6 I_+_11950899_11951416	-0.748919	4.32697	-0.152414	0	0	-1.18498	-0.314251	3.96244	-0.552176	1.70927	0	0	0	-0.534682	0	0	-0.202845	0	0	-0.905799	-0.131273	0	0	0	-0.171525	0	0	0	0	-1.21992	0	0	-0.706365	-0.448178	0	0	0	0	-0.956298	0	-0.637122	-0.20758	-0.146622	0	-0.777726	0
ador-1 II_-_12497563_12497682	-0.908988	0.191618	-0.611925	-1.61005	0	0	-0.346305	-0.305829	0	4.32674	-0.439159	0	0.06841	0	0	0	0	1.01083	3.92459	-0.555373	0.174321	0	0	-0.196854	-0.465877	-0.511925	-0.969336	0	0	0	0	0	0	-0.6235	0	0	0.0270251	-0.603971	-0.903897	0	-0.534568	0	-0.502995	0	0	0.367015
cgt-3 II_+_5912667_5915052	0	0	0	-0.750306	0	-0.942543	0	0	0	0	0	0	0	-0.763375	-0.495124	0	-0.460808	1.53624	0	-0.872744	-0.386905	4.3254	0.847548	0	0	0	-0.86913	0	0	0	0	-0.684155	0	0	0	0	0	-1.75765	-0.836224	-1.97083	0	0	0	0	0	4.08061
nra-3 X_-_9929012_9929901	0	0	0	0	0	0	0	2.49464	0	0	0	-0.448869	-0.488333	0	0	0	0	0	0	0	-0.541437	0	0	0	0	0	0	4.32341	-0.544676	-1.43647	0	0	0	0	0	-0.844697	0	-0.592328	0	-1.4329	0	0	0	-0.488333	0	0
T01D3.1 V_+_13690025_13690240	-0.910817	0	-0.880205	-0.86057	4.32311	0	0.113361	0	-0.297606	1.94678	0	0	2.27618	-0.391041	0	-0.361484	-0.80542	0.202548	0	0	-0.424838	0.141138	0	0.398078	-1.75052	0	-0.922121	0.134421	-0.468949	0.211413	0	0	0	0	0.955335	0	0	-0.498067	-0.933846	0	-0.391254	0	-0.954988	0.149369	0	0
W02F12.8 V_-_6692471_6694644	0	0	0	0	0	-0.389247	0	1.64773	0	0	0	0	0	0	-0.519355	0	-0.535833	0	0	-0.524176	-0.976263	0	0	0	0	-0.560771	0	4.3202	-0.531487	0	0	-0.368484	0	0	0	0	0	0	-0.544359	-1.01795	0	0	0	0	0	0
phy-2 IV_-_12212593_12213153	0	0	0	0	0	-1.0603	-0.59113	0	0	-0.494988	0	0	-0.874575	0	-0.596737	0	0	0	-0.358054	0	-0.424463	0.248566	4.31972	0	0	0	0	0	0	0	2.0794	0	0	0	0	-1.0603	0	-1.50782	0	0	0	0	0	0	0	0.320673
klu-2 I_-_6389171_6390845	0	4.31926	0	0	-0.464992	-0.589147	0	0	0	0	0	0	0	0	-0.584424	0	0	0	0	0	-0.543078	0	0	0	0	0	0	0	0	-0.358035	0	0	0	0	0	-0.646924	0	0	0	-0.562405	0	0	0	0	-0.570258	0
W05H12.1 I_+_13420755_13421431	0	4.31897	0	0	0	-1.04584	-0.294216	0	-0.867093	3.64911	0	0	0	0	-0.484576	-0.257973	0	0	0	0	-0.971735	0	-0.118096	-0.0628632	-0.354914	-0.364465	-0.35031	2.25013	-0.696819	-0.32193	-0.361193	-0.89727	0	0	0	-0.800443	-0.0429007	-0.660951	0	-0.915425	0	0	0	0	-0.349199	0
pkc-2 X_+_9380977_9381130	0	4.31183	-0.534416	0	0	-1.54205	-0.310135	0	-1.07744	0	0	0	3.51166	-0.665907	-0.31624	0	-0.287501	0	0	-1.36348	0	0	0	3.53635	-0.597144	-1.40942	0	2.1993	-1.40538	0	-0.304918	-0.658721	0	0	0	-1.04108	0	0	-0.309481	0	0	-0.70775	0	0	-1.02808	0
Y45G12B.3 V_-_2688806_2688977	0	0	0	-0.3301	0	-0.423078	0	0	0	0	0	0	0	-0.390497	-0.499467	0	0	0	0	-0.541499	0	0	0	4.30739	-0.486801	0	-0.423078	0	0	0	0	0	-0.357853	0	0	0	0	-0.37496	0	0	-0.480062	0	0	0	0	0
kin-1 I_+_14950411_14951440	-0.322375	0.938678	0	-0.63663	4.30607	-2.39957	-1.76582	0	-0.257208	1.04243	0.844061	1.37272	1.21014	-0.629609	-0.219902	-1.21934	-0.902136	0	2.49755	0	-0.508896	0	0	0	0	0	0	0.687454	-0.432799	0	0	-0.205333	0	0	0.781778	0	0	-0.601872	-0.641579	-1.5261	-0.319036	-1.45566	0	0.976748	-0.613764	0
ppk-2 III_+_2103932_2104723	-0.2321	0	-0.251306	-0.214296	0	0	-1.07308	4.30556	-0.377789	0.919933	0	1.47244	0.551889	-0.771398	-0.643791	-0.111114	-0.253821	0	0	-0.257056	-2.31309	0.573847	0.260911	1.44876	-0.273521	-1.02819	-0.513164	0.880103	0	0	0	-0.258329	-0.450708	-0.277632	0	-0.911177	0	-0.536605	0	-0.491039	-0.251214	0	-0.248164	1.54386	-0.695224	0.476515
F29A7.4 II_+_2750647_2751467	0	0	-1.01649	-0.971644	0	-2.37545	-1.229	4.30553	0	3.37218	0	0	0	-0.41665	-1.20172	0	0	0.369905	0	0	-1.14268	0	0	1.47909	-0.684845	0	0	2.23382	-0.791352	0	0	0	0	0	0	0	0	0	0	0	-0.55485	-0.551575	-0.719168	0.533862	-0.638968	0
pha-1 III_+_11133262_11133604	0	0	-1.95147	0	0	0	0	0.142595	-3.79984	0	0	0	0	-0.444234	0	0	-0.488071	0	0	-3.30583	0	0	0	0	-0.479942	0	0	4.3049	-0.124941	0	0	0.026534	0	-2.88702	0	0	-1.25698	0	0	0	3.03224	0	1.53585	0	0	-0.146608
lec-6 III_-_599717_600033	-0.244787	0	-0.244683	-0.286003	-0.0839891	0	-0.520195	-0.248784	0	0	0	0	-0.294246	-0.245856	-0.255395	0	0	0	0	0	0	0	0	0.828091	-0.247609	-0.0986541	-0.496803	0	0	0.286003	4.30416	0	-0.222268	0	0	0	0	-0.181814	0	-0.49461	-0.26962	-0.215933	-0.268896	0	-0.28453	-0.213577
nlp-11 II_-_9689964_9690796	-0.330749	0	-0.185696	-0.462359	0.0302887	-1.36631	-1.02472	1.96447	-0.949681	0	0	0.940382	1.62049	-0.189843	-0.663264	-0.509582	-0.679601	4.30319	0.205984	-0.672581	-0.912124	1.24682	1.47128	0	-0.184595	-0.536005	-1.08776	0.604873	-0.464433	0.10695	-0.31212	-0.343788	-0.187227	-0.198322	1.73399	-0.559039	0	-0.35337	-0.85362	-1.38743	-0.191857	-0.188928	-0.181745	0	0	0.748033
kvs-4 III_+_11020579_11020700	0	0	-0.663503	0	0	0	-0.539169	0	-0.203553	0	0	0	0	0	-0.587177	0	0.320796	4.2976	0	-0.463713	0	0	0	0	0	0	-0.170006	0	-0.547531	0	0	0	0	-0.453086	0	0	0	0	0	-0.695828	0	0	-0.294825	0	0	0
grsp-2 IV_+_8816402_8816672	-0.759032	0	0	-0.356191	0	-1.48296	-1.06965	0	-1.0097	0	0	0	0	0	-0.647947	0	-0.444199	0	0	0	0	4.29681	0	3.8057	-0.352524	-0.332343	-0.496274	0	0	0	0	-0.843708	0	0	0	0	0	-0.337139	-0.478523	-0.5289	0	0	-0.393322	0	0	1.4299
lron-3 X_-_15548297_15549488	0	4.29506	-0.7516	-1.31382	0	-2.38857	-0.847906	0	0	1.24033	1.49861	0.257297	3.5697	0	0	-0.347208	0	1.34202	0	0	-0.351411	0.188494	0.642449	1.19828	-1.24831	-0.946322	-0.778352	1.22384	0	-0.508992	-0.450378	-1.2042	0	0	0	-0.664005	0.291326	-2.07322	0	-3.42598	0	-0.964112	0	1.68122	-1.1276	1.96335
cha-1 IV_-_3614852_3614968	0	1.49931	-1.13612	0.630265	-0.16219	0	0	0.185976	0.0513295	0	2.57871	3.30551	0	0.25984	0	-0.442288	-1.76123	0.882913	0.232975	0	0	0.366738	2.71986	1.17157	-0.986693	0	-1.14497	4.29343	0	-0.835977	0.304005	-0.4291	-1.17949	-1.59612	0	0	0.319544	-0.892657	-1.56978	-0.269792	-5.61917	-0.91946	-1.66609	1.36246	0.0602621	0.386418
ddo-2 V_-_7434602_7434843	0	0	0	0	0	0	-0.982871	0	0	2.21298	0	0	0	-0.374331	0	0	-1.15889	0	0	0	0	4.2925	0	0	0	0	-0.461944	0	0	0	0	0	0	0	-0.603439	0	0	0	0	-0.696589	0	-1.2303	0	0	-0.997127	0
lgc-10 IV_-_6447449_6447557	-0.522624	0	0	-0.482803	0	0	0	0	0	0	0	0	0	0	-0.47717	0	0	0	0	0	0	-0.430439	0	0	0	0	-0.475357	0	0	0	-0.418204	0	-0.522624	-0.522624	4.29171	0	0	0	0	0	-0.439866	0	0	0	0	0
hxk-3 IV_+_1508356_1509307	-1.65732	0	-0.526409	-0.265666	0	-2.10514	-1.87049	3.45099	-2.36304	0	0	0	0	-0.266295	-1.321	-0.832796	-1.41711	3.29678	0	0	-2.03696	4.2909	1.6302	3.95618	0	-1.29012	-2.65332	1.8182	0	0	-0.930513	-1.24141	0	-0.460515	0	0	0	-0.196802	-0.272166	0	-0.252027	0	0	0	0	3.51587
mab-10 II_+_10533073_10533436	-1.43343	0	-0.362001	-0.27236	0	-1.72664	-1.79273	0	0	0	0	4.25644	-0.18006	-0.24123	-0.769029	0	-0.740913	0	0	-1.50861	-1.16998	4.19623	0	2.08921	-0.690861	0	-0.240956	0	0	0	1.00295	-0.401053	-0.617723	-0.224632	0	-0.811956	0	-1.01726	-0.204862	-0.450636	-0.264941	-0.176581	-0.537228	0	0	4.29084
fat-6 IV_-_11914098_11914205	0	0	0	-0.249386	0	-0.273166	-0.269068	0	-0.257284	-0.131985	0	0	0	-0.221812	-0.233709	0	0	0	0	-0.198854	0	0	4.29015	0	-0.24573	-0.184043	-0.237588	0	-0.176514	0	0	0	-0.229762	-0.22792	0	0	0	0	-0.239833	-0.218767	-0.235132	-0.235458	0	0	-0.224135	0
lin-59 I_-_3715256_3715644	-0.882034	2.27889	-1.82196	-0.476859	0	-0.18919	-2.84998	2.95156	-0.948776	2.51144	0	0	1.4001	-2.59672	-1.56289	0	-0.470102	2.79821	0	-1.55285	-1.93012	4.2876	3.30101	1.01806	-0.746224	0	0	3.88487	0	0	-0.52554	-1.65558	-0.246786	-0.263369	2.78621	-0.975625	0	-2.46571	-0.580437	-2.55289	-0.539347	-0.212867	-3.61034	0	-1.25877	3.69703
pmk-3 IV_+_8139302_8140244	0	0	0	0	0	0	-0.537069	1.00742	-1.80506	0	0	2.07134	1.50339	-1.06677	0	-1.05544	-3.0593	1.15554	0	0	-0.520649	1.01176	0	1.1201	-0.920327	0	0	4.28338	0	0	0	-1.03575	0	0	0	-0.586425	0	-0.659358	-0.585224	0	0	-0.321545	0	0	0	0
gln-1 X_+_6059641_6059928	-0.267266	4.27986	-0.294922	-0.265505	0	0	-0.359116	0	0	0	0	0	0	-0.216787	0	-0.357422	-0.210721	0	0	-0.245951	-0.357422	0	0	0	0	-0.313662	0	0	-0.296726	0	0	-0.25266	0	-0.155307	0	0	0	-0.347807	0	0	-0.33859	0	0	0	0	0
unc-75 I_+_11592406_11593925	-0.335701	0.227675	0	-0.662705	0.957813	-0.717016	-1.42107	0.580146	-2.06378	0	0	0.774032	0	-0.449298	0	4.2797	-0.722167	0.242138	0	-0.522488	-1.15871	0.112552	1.35164	0.802792	-0.280686	-0.470307	-0.53139	1.21191	-0.339022	0.468391	-0.634938	-0.560714	-0.3358	0	0.495621	-0.391903	0	-0.811485	0	-0.696711	0	0	-0.677033	1.2627	0	1.01581
Y69H2.7 V_+_18692572_18693340	0	0	0	-0.69921	0	0	0	1.32607	0	0	0	0	0	-0.514686	0	0	-0.438128	0	0	0	-0.945639	0	0	0	-0.52621	0	0	4.27858	0	0	0	0	0	0	0	0	0	-1.10397	-0.266948	0	0	-0.572637	0	0	-0.537221	0
dyf-1 I_-_4990453_4990754	-0.294407	0	0	0	0	-0.445466	-0.448067	4.27843	-0.3332	-0.377588	0	0	0	-0.544696	0	0	0	0	0	-0.456334	-0.425972	0	0	0	0	0	-0.446299	0	0	0	0	0	0	0	0	0	0	0	0	0	-0.5064	0	0	0	0	0
abhd-5.2 V_+_4845504_4846012	0	0	-0.644492	0	0	0	0	1.48839	-0.388625	4.277	0	0	0	-0.421203	-0.550313	-0.479688	-0.467509	0	0	-0.324938	0	0	0	0	0	-1.19166	-0.24605	2.30778	0	-0.221425	0	-0.355565	0	0	0	0	0	-0.900191	-0.841076	0	-0.733454	-0.306993	0	0	0	0
arx-3 III_-_12057216_12057995	-0.51158	0.814882	0	-0.48077	0	-2.76747	-1.36159	0.522905	-0.391842	1.08956	0	0	2.89053	-0.539975	0	0	-0.956623	0.865674	0	-0.227653	0	0.586282	1.44664	1.19801	-0.514969	-0.192385	-0.169943	1.10712	0	0	-0.531208	-0.177905	-0.527288	-0.234387	4.2731	0	0	-1.20853	-0.494836	-2.88038	0	-0.28394	-0.511295	0	-0.680716	0.850591
brp-1 III_+_12022590_12023527	-0.439528	0	-0.0582546	-0.728786	4.27002	0	0	0	-0.639091	0	0	1.37844	4.11775	-0.817141	-0.577727	0	-0.32939	0	0	-0.330732	-2.84002	0.646662	1.03488	1.29755	-0.732988	-0.454651	-1.22776	0.758439	-0.402533	0.239631	0	-0.417719	-0.743491	-0.0964383	1.75329	0	0	-0.270861	-0.822479	-2.76546	-1.02589	0	-0.700703	0.954043	-1.06411	1.03506
bed-1 V_-_19119739_19120788	-0.865559	0	0	-0.474775	0	-1.02076	-1.07631	0	0	0	0	0	0	-0.436707	0	-0.942205	-1.07631	0	0	0	-0.517957	0	0	4.26916	-0.880864	-0.383354	0	0	0	0	0	0	0	0	0	0	0	0	0	0	0	-0.372019	-0.463256	0	0	4.24091
dyn-1 X_+_15569376_15569556	-0.246844	0	0	-0.231269	0	-0.45369	-0.440493	0	-0.479101	0	0	0	0	-0.454404	-0.199478	0	0	0	0	-0.245718	-0.434328	0	0	0	0	-0.222071	0	1.6591	-0.248405	0	0	-0.25401	-0.454908	0	4.26588	-0.236065	0	-0.22039	-0.464181	-0.420069	0	0	0	0	-0.219554	0
lntl-1 IV_-_5800612_5800896	0	0	-0.230911	-0.300911	0	0	-0.661186	0	0	0	0	0	4.26427	0	-0.240665	0	-0.226525	0	0	-0.284732	-0.278183	0	0	0	-0.255979	-0.229006	-0.263442	0	0	0	-0.278183	-0.300911	-0.253593	0	0.367638	0	0	-0.300911	0	0	-0.225857	0	0	0	-0.300911	0
Y46E12A.12 III_-_1618390_1618728	-0.454372	4.26404	0	-0.458722	1.01351	-0.735847	-1.22437	0.373056	-0.980759	0	0	1.72741	0.636759	0	-0.579288	0	0	0.698523	0	0	-0.175792	0.321408	0.957807	1.66798	-0.296062	0	-0.0695006	0.806366	-0.710968	0	-0.756972	-0.457672	0	0	0.188043	-0.200213	0.239312	-1.35129	0	-0.704302	-0.365143	0	0	0.362575	-4.21957	0.484067
mig-38 IV_+_11594332_11594694	-0.0803018	-0.167741	-0.58663	-0.239844	0.369885	-1.28935	-0.378643	0	-0.968639	2.54534	0	4.26364	0	0	-0.141633	-0.511651	-1.38494	1.35104	0.627054	-0.152785	0.477559	0.618843	0.386765	2.9908	-0.219594	-0.135367	-1.14823	1.61281	0	-0.665354	-2.3908	-0.996275	-0.387358	-0.550315	0	0	0	0	0	-5.17098	0	0	0	1.71788	0	0.604815
cul-2 III_+_13691708_13691967	0	0	-1.35493	-1.30822	0	0	0	4.22668	0	3.80938	0	0	0	-1.23108	0	0	0	4.25957	0	-1.37734	0	0	0	0.310595	-1.25973	-1.12536	-1.5966	3.98019	-1.17623	0	0	-0.933652	-0.366395	-0.837372	0	0	0	-1.01922	0	0	-0.652755	0	-0.947103	0	-1.40041	0
aakg-1 III_-_12544841_12547233	-1.16525	0	0	1.31396	0	-2.06289	-3.02427	0	-1.72408	0	4.2479	0	0	0.0964549	-2.83138	0	0	0.975112	-0.737397	0	-1.33041	0.190653	1.66083	2.48538	0	0	0	2.89843	0	-0.47504	-0.356318	0	0	0	1.21494	-1.70488	0	-0.822209	1.3925	-0.325788	0	0	0.946324	0.356318	-1.2189	0
gpcp-1 X_-_3106946_3107793	0	-0.265332	0	0	0	-0.439874	0	0	0	4.2469	0	-0.354726	-0.247475	0	-0.435932	0	0	0	0	0	-0.535932	-0.274591	0	0	0	0	-0.47426	0	0	-0.304826	0	0	0	0	0	0	0	0	0	-0.528377	0	0	0	-0.38557	0	0
slc-17.1 X_-_17463181_17463747	-1.07059	0.34316	-0.276953	-0.213088	0	-0.682124	-0.722426	1.41074	-1.51622	1.49866	0	0	4.24687	-0.193768	0	-0.620809	-0.611464	0.571256	0.335491	0	-0.544624	0	0	2.58271	-0.614927	-0.265931	-0.500526	0.192423	-1.20492	0	0	0	0	0	0	-0.363372	0	0	-1.09456	-0.629183	0	-0.49312	0	0	-0.376099	0.813404
gst-7 II_+_4882251_4882802	-0.356716	0	-1.18534	-1.00767	0	0	-2.93009	0	-0.361646	4.24578	0	0	3.43973	-3.22202	-1.36686	-0.26434	0	4.1791	0	-1.08923	-0.618776	2.91117	0.55974	0.687783	0	-1.81294	0	0.625028	-0.653023	-0.181892	0	-1.33921	0	-0.343852	3.98366	-0.285464	0	-1.18597	-0.375595	-2.82877	0	-0.304829	-1.02627	1.47404	-1.41107	2.04554
klp-4 X_-_3172190_3172540	0	0	-0.784305	0	0	0	0	0	0	0	0	0	4.24435	-0.719235	0	0	-0.573266	0	0	0	0	0	0	0	0	0	0	0	0	0	0	0	0	0	0	0	-0.55326	0	0	-0.891447	0	0	-0.722836	0	0	0
M03C11.3 III_+_10413722_10414419	0	0	-0.365184	0	0	0	0	0	-0.768158	0	0	0	0	0	-0.791038	-0.791299	-0.331856	0	0	0	0	0	0	4.24254	0	-0.787633	0	0.473495	0	0	0	-0.804533	0	0	0	-0.431376	0	0	-1.28943	-0.722482	0	0	0	0	0	2.36695
stn-1 I_+_9504561_9504726	-1.10722	0.327357	0	-0.250343	-0.800475	-0.26433	-0.328125	0.625733	-0.497356	0	0.430777	2.67776	1.25411	-0.191679	0	0.0337171	-4.93726	1.42759	0	0	-1.6996	1.1752	1.41223	1.34357	-1.53098	-0.235035	0.288431	4.24079	0	0.818155	0	0.235667	0	0	0	0	0.313386	0	-2.81131	-2.60105	-1.63233	-0.290403	-1.22821	1.50126	0	2.29998
F53E2.2 V_+_1475407_1475559	-0.868187	1.55406	-0.7589	-0.410097	4.24036	-1.69104	-0.350074	0.34735	0	1.03154	0	0.163193	1.31609	-0.47686	0	0	-0.408622	0.392551	0	0	0	0.970302	0.544497	0.311916	-0.81771	0	0	0.716165	0	0	-1.67274	-0.393985	-0.399774	0	4.17422	-0.657298	0.366641	-0.829301	0	-4.89912	0	-0.795206	-0.911224	0	-0.467057	0.678326
rgs-6 X_-_5726286_5726459	-2.05622	2.13521	-6.26587	-0.655723	-0.673359	0.317177	1.43142	2.6554	-2.67753	0	2.27606	0.960452	0.536176	-6.71865	-0.0969905	-1.23854	-1.04545	2.63539	1.16045	0	0	2.17979	1.84233	4.23983	0	-0.321076	0.478146	3.05221	-1.29967	-0.169437	0.535192	-0.365012	0.57347	-0.0319905	0	0.701987	2.55488	-0.325199	-1.65004	-3.71026	-2.81865	-0.384941	-2.84333	1.10632	0.371711	3.60432
unc-63 I_+_5148389_5148974	0	0	-0.993239	-0.302584	0	0	0	0	-0.29631	0	0	0	0	-0.241408	-0.732424	0	-0.253176	0	0	0	0	0	0	0.915092	-0.248402	-0.337918	-0.307217	4.2394	0	0	0	0	-0.304585	-0.558485	0	0	0	-0.286587	-0.250209	-1.13163	0	-0.83152	0	0	0	1.92121
F49E2.5 X_+_9559346_9559476	-0.657963	0.415621	-0.740045	-0.157702	0	-0.316617	0	0	-0.361479	0	0	0	-0.202698	-0.729767	-0.425433	0	-0.320291	0	0	-0.147037	0	2.13828	0.48156	2.81834	-0.368022	-0.182416	-0.389104	4.23753	-0.573375	0	0.162153	-0.107046	-0.590491	-0.488953	0	-0.478912	0	-0.197917	-0.314627	-0.622383	-1.03668	0	-0.496141	0	-0.348389	0
unc-112 V_-_14692316_14692909	-0.35578	0	0	0	0	0	0	0	-0.377021	0	0	0	0	0	0	0	0	0	0	-0.735552	0	4.23476	1.06396	0	-0.21304	0	-0.383557	0	0	0	-0.369668	-0.772362	-0.288582	0	0	0	0	-0.439029	-0.490316	-1.34601	-0.277926	0	-0.349819	0	-0.270206	1.37015
tag-321 IV_-_7782949_7783293	-0.426255	0	-0.408993	0	0	0	-0.479826	0	-0.400814	0	0	0	0	0	-0.365108	-0.361538	0	0	0	-0.455025	0	0	0	0	0	0	-0.479826	4.23287	0	0	0	0	0	0	0	0	0	-0.479826	0	0	0	-0.375664	0	0	0	0
pitr-1 IV_+_7393381_7394082	0	2.83055	-0.221502	-0.937268	-0.204636	-2.21271	-0.408516	0.227596	-1.43163	2.72054	0.366687	1.66268	1.60254	-0.482455	-0.830919	-1.70608	0	1.19432	0.294107	-2.61026	-0.883573	1.06731	0	2.7455	-3.89143	-0.177838	-0.467384	4.23167	0	0.121983	-0.203278	0	0	-0.283951	0.500059	-0.495277	0.313753	-0.403274	-0.48727	-2.06679	-0.181084	-1.11461	0	1.24963	-0.850204	1.42302
unc-25 III_+_12949480_12949644	-0.751844	0	0	0	0	-0.52423	-0.575205	0	-0.468876	0	0	0.401258	0	0	-0.750143	-1.40036	0	0.270784	0	0	-0.95082	0.236769	0.953098	4.08771	-0.839879	0	0	0	-0.107752	0	0	-0.649066	0	0	0.491547	-0.422983	0	-1.22777	0	-1.1912	0	-0.916923	0	0.750344	-0.64593	4.23147
Y67D8A.2 IV_+_3251989_3252373	0	4.23088	0	0	-0.545824	-0.506652	-0.523584	0	0	0	0	0	0	0	0	0	0	0	0	-0.491518	-0.621174	0	0.213427	0	0	0	-0.213427	0	-0.614317	0	0	0	0	0	0	-0.352866	0	0	0	-0.574944	0	0	0	0	0	0
lmd-2 I_+_4644763_4645183	0	0	0	0	0	0	-0.56087	0	0	0	-0.338434	-0.352536	-0.294203	0	0	0	0	-0.458885	0	-0.568713	0	0	0	0	0	0	0	0	0	0	4.23084	0	0	0	-0.58587	0	0	-0.501334	0	-0.569997	0	0	0	0	0	0
peli-1 V_+_5710558_5710656	-0.242866	0	0	-0.606438	0	0	-0.160128	4.22854	-0.612756	0	0	0	0	-0.236496	-0.295361	-0.20925	0	0	0	-0.628139	-0.29902	0	0	0	-0.507694	0	-0.104575	1.63728	-0.620703	0	0	0	-0.227349	-0.262028	0	0	0	-0.248666	-0.263306	0	-0.226815	0	-0.114231	0	0	0
metl-18 III_+_3426892_3427090	0	0	-0.47773	-0.643134	0	0	-0.418921	0	0	0	0	0	0	0	0	0	0	0	0	0	0	0	0	4.22839	0	0	-0.632008	0	0	0	0	-0.362073	0	0	0	0	0	-0.48177	-0.289599	0	0	-0.408394	0	0	-0.514767	0
ZK1236.9 III_-_8433401_8435110	0	0	0	0	4.22681	0	0	0	0	-0.832054	0	0	0	0	0	0	0	-0.475735	0	-0.83891	0	0	0	0	-0.57284	0	0	0	0	0	0	0	-0.847071	0	0	0	0	0	0	0	-0.660198	0	0	0	0	0
inx-1 X_-_6948698_6949053	-1.004	0.270766	-0.523748	-1.28677	0	0	-0.934807	0	0	0.264461	-0.153072	0.243783	4.22449	-1.03591	-0.263918	-0.299971	-2.33598	0.296752	0.339461	-0.459686	-0.449141	0	1.34506	2.04053	-0.0559138	0	-0.2289	2.3901	0	0	0	-0.260523	-0.924395	-0.171543	3.30043	-0.829291	0.179324	-1.40799	-0.0567432	-1.60606	-0.0679304	0	-0.254838	0	-0.284019	0
F49E2.5 X_+_9556353_9556626	0	0	0	0	0	0	0	0	0	0	0	0	0	0	-0.536224	-0.420883	0	0	0	-0.439246	0	0	0	0	0	-0.473501	0	4.22387	-0.372903	0	0	0	-0.38243	0	0	-0.559438	0	0	-0.454808	-0.584438	0	0	0	0	0	0
catp-8 IV_-_11474748_11475090	0	0	0	-0.267037	0	0	-0.297155	0	-0.576489	0	0	0	0	0	-0.576317	-0.259789	-0.272334	0	0	0	-0.288362	0	0	0.896515	0	-0.470057	-0.298516	4.22212	-0.205522	0	-0.306881	0	-0.510979	0	0	0	0	-0.332235	-0.208356	0	0	0	0	0	-0.248603	0
tfbm-1 I_-_3855963_3856943	-0.455453	4.22098	-0.509546	0	0	0	0	0	0	0	0	0	0	0	-0.505453	-0.508945	0	0	0	0	0	0	0	0	0	0	0	0	0	0	-0.51128	0	0	0	0	0	0	-0.513553	0	-0.505453	0	0	-0.342278	0	0	-0.369019
Y111B2A.12 III_+_12609866_12610618	0	1.74521	-0.337116	-0.355451	4.21817	-0.437589	-0.515439	0	0	0	0	0	2.20904	-0.38611	-0.355377	0	-0.38202	0	0.209209	-0.359416	-0.707495	0	0	0	-0.739108	0	-0.38515	0.154882	0	-0.361825	-0.635046	0	-0.734156	-0.337761	0.425837	0	0.528912	0	-0.733106	-0.767218	-0.323959	-0.637922	0	0	0	0
T23E7.2 X_+_17675249_17675363	0	4.21799	0	0	0	-0.698901	0	0	0	0	0	0	0	0	-0.66917	0	0	0	0	0	0	0.3352	0	0.304027	0	0	0	0	0	-0.658976	0	-0.712276	0	0	0	0	0	0	0	-1.73212	0	0	0	0	-0.729272	0.343496
NONE V_+_7526449_7526754	0	0	0	0	0	0	0	0	0	0	-0.457722	4.21705	0	-0.564899	0	0	0	0	0	-0.407789	-0.647727	0	0	0	-0.457938	0	0	0	0	0	0	0	0	-0.50487	0	0	0	-0.640746	0	0	0	-0.535354	0	0	0	0
F37A4.1 III_+_6724087_6724417	0	4.21526	0	0	-0.386249	-0.494331	-0.483438	0	-0.458852	0	0	0	0	0	0	0	0	0	0	0	-0.451661	0	0	0.904364	0	-0.46337	0	0.239344	0	-0.420569	0	-0.480771	0	0	0	0	0	-0.341182	-0.513881	-1.30008	0	0	0	0	-0.473882	0.909299
F07C3.2 V_+_9226158_9226623	-1.1012	0.364706	-0.202582	-1.34151	2.34335	-2.67967	-1.35757	4.14498	-0.904731	0	4.21509	0.451424	1.80706	-0.418799	-0.281568	0.355528	-2.25461	0.671085	0	-1.04459	-1.58933	1.36932	3.60127	2.62199	-0.591898	-0.392733	-4.4419	0.717122	-0.585993	3.44429	-0.202424	-0.926235	-0.28931	0	1.52882	0	0.818131	-0.301898	-0.972273	-5.01653	-0.467845	-0.898939	-1.0509	0.868364	-1.07785	1.07033
lea-1 V_+_10022534_10022675	-1.01489	-0.15284	-0.144762	-0.870591	0	-0.305305	-1.83263	3.50666	0	0	0.624309	0	0.765571	-0.462583	0	0	-3.03086	1.72662	0	-0.299451	-0.360861	0.852813	1.48707	0.886303	-0.687943	-0.596297	-1.96933	0	-0.196834	0	-0.334211	-1.57274	0	-0.554661	4.21294	0	0.358371	0	-0.177906	-0.310861	0	-0.126581	-0.170996	0	0	0.752476
F22G12.5 I_+_13170453_13171597	0	0	0	0	0	-0.600162	-0.372503	0	-0.547531	0	0	0	0	0	-0.53917	0	0	0	0	0	-0.601873	0	0	4.21255	0	-0.510964	0	0	0	0	0	0	0	0	0	0	0	-0.480142	0	-0.560206	0	0	0	0	0	0
Y44A6D.2 V_+_20789563_20789686	-0.569202	2.90398	-0.620629	-0.31037	1.51794	-0.510365	-0.963453	1.04852	-0.67505	0.353473	1.31139	1.69253	4.2108	-1.02287	-0.465354	-0.249138	-1.6879	0.381349	0.891398	-1.34613	-0.313479	0.0245704	0.213693	0.416882	-1.0119	-0.444264	-0.447753	0.614904	-0.322571	-0.0230515	-0.279172	-0.558805	-0.643313	-0.288377	0.266445	-0.504129	0.255601	-0.369101	-0.762296	-0.801118	-0.901879	-0.403946	-0.964235	0.838188	-0.590579	1.10877
die-1 II_-_10063805_10064150	0	1.1384	-0.392913	0	0	-1.51825	0	0	0	0	0	0	0	0	-1.01432	0	-0.863503	0	0	-0.808604	-1.32301	0.814053	2.72792	0	-0.431545	-0.362193	0	0	0	0	0	0	0	0	4.20665	0	0	-0.83886	-0.283893	0	0	-0.81201	-0.237932	0	0	0
iffb-1 III_+_2325900_2326401	-0.26078	0	-0.242996	-0.229829	0	0	0	0	0	0	0	0	0	0	-0.188375	0	-0.175237	0	0	-0.248202	-0.292905	4.20655	0	0	-0.215501	0	-0.276247	0	0	0	-0.215821	-0.298514	-0.184312	-0.195345	0	0	0	-0.273386	0	0	-0.196199	-0.259988	-0.197084	0	-0.255825	0
C47G2.4 II_-_11292084_11292228	0	0	0	0	0	0	-0.270553	0	-0.297866	0	0	0	0	0	-0.302176	0	-0.364604	0	0	-0.30837	0	0	0	0	-0.274324	-0.396869	-0.260711	4.20577	-0.400406	0	0	0	0	-0.31774	0	0	0	-0.394784	0	0	0	0	-0.27949	0	-0.337874	0
nhr-49 I_+_9872053_9872692	0	0	0	-0.477696	4.20089	0	-1.0062	0	0	0.465675	0	0	0	-0.506488	0	0	-0.768202	0	0	-1.10668	0	0	0.289701	0.328731	0	0	0	0	0	0	0	0	0	-0.500289	0	0	0	0	-0.567233	0	0	0	-0.551579	0	0	0.199369
C49G7.10 V_-_4041427_4041967	-1.61751	0	0	-1.21483	0	0	0	1.63897	-0.581607	1.73795	0.621865	4.20034	0	-1.02223	0	0	-0.708209	2.94035	0	-1.32459	-0.58271	0	0	0	0	0	-1.03306	0	0	0	0	-0.347831	0	0	2.44823	0	0	-0.849284	-1.06818	0	-0.637689	-0.470643	-0.496287	0	-1.63305	0
subs-4 III_+_11388340_11388490	0	0	0	0	0	0	0	0	0	0	0	0	0	0	0	0	0	0	0	0	0	-0.701883	4.20032	-0.629851	0	0	-0.496829	0	0	0	-0.388869	0	0	0	0	-0.991005	0	0	0	-0.991888	0	0	0	0	0	0
pad-1 I_+_12899118_12901051	-0.509274	0	0	0	0	0	-1.12473	0	-0.335493	0	0	0	0	0	-1.44429	0	-0.542778	0	0	-0.463867	-1.46164	4.19841	1.27676	2.93283	0	-0.543537	0	0	0	0	0	0	0	0	0	0	0	-0.991935	-0.475897	0	0	-0.514563	0	0	0	0
fath-1 I_+_10178269_10178508	-1.27905	0.298209	-0.135338	-0.784203	0	-0.52434	-0.295036	4.19637	-0.825516	0	0	0	0	-1.07408	-0.419843	0	0	0.0975737	0.347311	-0.945414	0	0	0	0	0	0	0	2.32357	-0.343059	0	-0.396223	0	0	0	0.930978	0	0.0938276	-0.306752	0	0	0	-0.0451747	-1.12555	0.211746	0	0
dapk-1 I_+_1320623_1321780	0	1.50914	-0.512261	0	0	-0.580305	-0.166152	0.916565	0	0	0	0	0	-0.924582	-0.753858	0	-1.26966	4.19593	0	0	-0.219977	0	0	0	-0.576375	0	-0.359702	1.76901	-0.541883	0	0.391694	0	0	0	0	0	0	-0.31799	-0.688069	-1.18097	-0.257537	-0.433024	0	0	0	0
rps-6 I_+_13952315_13952486	-0.85057	1.55563	-0.189268	-0.476148	4.19592	-2.89017	-1.211	1.67027	-0.563674	1.86393	1.2688	2.31237	2.1945	-0.31364	-1.41616	-0.993495	-2.59363	1.70368	2.8228	-1.17009	-2.64501	2.22847	2.03366	1.4218	-3.22065	-1.18206	-2.04099	2.55758	-0.850438	0	-2.15065	-0.805252	0	0	4.1853	-2.3309	0.638102	-0.561294	-1.69837	-3.2039	-1.33285	-0.220868	-1.464	2.04522	-0.66985	2.34691
cmk-1 IV_+_1824632_1830493	-1.04949	0.529275	0	-0.850582	4.19305	-0.869063	-0.569025	0	-2.3095	0.713063	0.0484271	2.7995	2.02393	0	-0.229968	0	-0.596134	0.62566	0	-0.722607	-1.16423	0.556461	0	1.20033	-0.451753	0	-0.601233	0.268045	0	0	-0.246509	0	-0.625638	-0.138201	0.630689	-0.11791	0	-0.198737	-0.167221	-1.04243	-0.540756	-0.496003	-1.04901	0.127131	-0.241829	0.562263
ZK370.4 III_-_8727429_8727549	0	0	-0.286687	-0.527774	0	-1.10342	-0.463614	0	-0.782215	0	0	0	0	0	-0.592655	-0.690457	-0.2471	0	0	-0.227702	0	2.45652	0.881752	4.04326	-1.40452	0	-0.625303	1.82415	0	0	-0.312462	0	-0.212719	-0.649315	0	0	0	-1.32319	-0.623784	-1.12557	-0.968089	-0.520806	-0.709436	4.19113	0	0
lite-1 X_-_6227274_6227972	-0.666542	0	-0.535822	0	0	0	0	-0.378226	0	4.18772	0	0	-0.187014	0	0	0	0	0	0	-0.494495	0	0	0	0	0	0	0	0	0	0	0	0	-0.500323	0	0	0	0	-0.535822	0	0	-0.392827	0	-0.496651	0	0	0
rpt-1 V_-_11981089_11981301	-0.315436	0.33252	-0.207027	0	0	0	-1.81446	1.82667	0	4.18682	0	0	0	-0.302581	0	-0.337776	-0.555885	0.150195	0	-0.582542	0	0.612979	0.206086	0.698226	0	-0.280619	0	0.245219	-0.252195	0.655751	0	-0.80503	0	-0.577133	0	-0.624534	0	0	-0.694689	0	-0.528002	-1.2891	0	0	0	0.252553
aqp-2 II_-_9261346_9261879	-0.180653	0	-0.196122	0	0	-0.321432	-0.368204	2.82505	0	0	0	-0.114895	1.70648	0	0	-0.511728	-0.987229	2.50654	0	-0.189649	-0.696947	0	0	0	0	0	-0.391815	4.18532	0	-0.387805	-0.451705	-0.534318	0	0	-0.219662	-1.16018	0	-1.09828	-1.14989	-1.155	0	-1.10787	0	0	0	0
ckk-1 III_+_5652680_5652869	-0.286373	3.59954	-0.313228	-0.947345	0	-0.230433	-0.625865	0	-0.514076	0	0	0	0	-0.848866	0	-0.539418	0	3.60501	0	-0.364844	0	0	-0.143161	0	-0.946547	-0.252916	-0.37202	4.18392	-0.781975	0	0	0	-0.209251	0	0	-0.321136	0	-0.301195	-0.908924	-0.747784	-0.474102	-0.262452	-0.996557	0	0	0
denn-4 IV_+_1944944_1945829	-1.09152	0	-0.480087	0	0	0	0	0	0	0	0	0	4.18374	-0.505272	0	0	0	0	0	0	-0.461602	0	0	0	-0.47691	0	0	1.25778	0	0	0	0	-0.507672	0	0	0	0	0	-0.53914	-0.773081	-0.606241	0	0	0	0	0
mml-1 III_-_7370730_7370920	-0.454968	0	0	-0.375741	0	0	0	0	0	0	0	0	0	-0.456357	-0.48969	0	0	0	0	-0.39346	0	0	0	0	0	0	-0.55219	4.18341	0	0	0	0	0	0	0	0	0	-0.55219	0	-0.55219	-0.356621	0	0	0	0	0
osm-6 V_-_11926830_11927211	-0.541226	0	0	0	0	0	-0.493946	4.17796	-0.42291	-0.286095	0	0	0	0	0	0	0	0	0	-0.55617	-0.404443	0	0	0	0	0	-0.39227	0	0	0	0	-0.581811	-0.499088	0	0	0	0	0	0	0	0	0	0	0	0	0
hsp-3 X_-_6089969_6090071	-0.781411	4.10272	-1.20689	-0.258019	1.73393	-0.500652	-0.476334	4.17763	-0.809988	3.94673	0.224575	0.612671	3.60457	-0.907728	-0.20809	-1.27378	-0.859008	3.24715	1.59645	-1.60742	-1.76091	0.940299	1.20087	0.818128	-1.89945	-1.9047	-1.54323	0.594739	-0.711634	0	-2.24546	-1.63321	-0.242303	-1.3182	3.44236	-2.44314	0	-2.23913	-0.474933	-2.73067	-0.219951	0	-0.558525	0.354721	-2.08501	2.30222
T23E7.2 X_+_17673480_17674116	0	-0.0948109	0	0	0	0	0	0	0	0	0	0	0	0	0	4.17229	0	0	0	-0.859067	0	-0.242665	0	-0.24396	0	-0.563619	0	0	0	0	-0.662507	-0.875878	-0.629777	0	0	0	0	0	0	0	0	0	0	0	0	0
mca-3 IV_-_3120971_3121629	-0.955672	3.39751	-0.291508	-0.177754	1.02451	-1.55515	-0.313544	0	-1.19744	1.89624	0.366812	0.446891	2.91463	-0.57463	-0.641047	0.62654	-0.476033	0.374089	0.791837	0	-0.776511	0.995563	0.15754	2.31044	-3.23608	-0.776164	-2.5704	1.73374	-1.02171	0.318839	-1.02327	-0.825009	-0.047378	-0.400284	4.17046	-1.0756	0.179842	-1.08225	-1.3934	-1.99215	-0.558188	0.200376	-1.37855	0	0	2.43387
egl-10 V_-_12456590_12456940	-0.344421	0	0	0	0	0	-0.391945	0	0	0	0	0	0	0	-0.375847	0	-0.882036	0	0	-0.373892	-0.373369	0.377226	0	0	0	-0.380348	0	4.16865	0	0	0	0	-0.361207	0	0	0	0	-0.319828	-0.30957	0	-0.0463558	-0.310613	0	0.253259	-0.3297	0
fat-6 IV_-_11914760_11915057	0	0	-0.345578	-0.339548	0	0	-1.02415	0	-0.346185	0	0	0	0	-0.648843	-0.318402	0	0	0	0	0	0	0	4.16847	0	-0.245261	0	0	0	0	0	1.38386	-0.34991	0	0	0	0	0	-0.922328	0	-0.928808	-0.374483	-0.373858	0	0	0	0.665023
R06C1.4 I_+_11930834_11931060	-0.606063	0	-0.960168	0	0	-0.857581	0	0.360901	-0.881578	0	0	0	0.341647	0	0	-0.637197	0	0.405613	0	-1.00691	0	0	0	0	-0.393393	0	0	4.16379	0	0	-1.10816	-0.575278	0	0	0	0	0	0	-0.790263	-0.82533	0	-0.312105	0	0	0	3.68207
Y54G2A.26 IV_-_2989296_2991812	0	0	0	-0.358848	0	-1.52057	-1.00839	0	-0.401062	0	0	0	0	0	0	0	-0.291105	0	0	-0.307715	-0.378504	4.16331	1.43929	0.903364	-0.282184	0	0	1.08982	0	0	-0.399381	0	0	0	-0.145587	-1.41603	0	0	-0.378356	-1.44465	0	0	0	1.46926	-0.732661	0
Y92H12A.2 I_+_1545763_1550349	-0.593571	0	-0.356786	0	0	0	-0.693935	0	-0.172096	0	0	0.746821	4.16282	-0.267449	-0.402648	0	-0.576853	1.51058	0	0	-0.301286	1.1145	0	0	-0.385471	-0.359467	-0.330866	0	-0.166607	0	-0.568802	0	0	0	0	0	0	-0.545066	-0.643772	-1.01326	-0.323397	0	0	0	0	0.166607
unc-108 I_+_3822905_3824945	-3.81498	0	0	4.15846	2.75689	-5.34028	-0.166784	1.79581	-2.3772	1.84366	0.277209	0	1.87201	-1.58883	-1.81707	0	0.497785	1.81464	0.360926	-1.7108	0.168064	0	0	0	-2.56269	0	0	1.25061	0	0	0	0	-1.46888	0	2.63697	-1.05326	0.477215	0.379265	0	0	0	0	0.844731	0	0.357506	0.409032
lin-11 I_+_10251258_10251842	-0.89795	0	-0.114993	-0.0689617	0	-0.440351	-0.428987	4.15739	-0.440351	0	0.291738	0.774624	0	0	-0.330232	0.254079	0	0	0	-0.585529	-0.439238	0	0	0	0	-0.112368	0	0	0	0	0	-0.953671	-0.12028	-0.0845901	0	-0.440351	0	-0.0759277	0.654694	0	0	-0.418129	-0.0833995	0	-0.0972154	0
znf-207 IV_+_11312058_11312158	-0.855949	0	0	-0.79254	0	0	0	0	-1.17123	0	0	4.15274	0	0	0	0	0	0.405139	0	0	0	3.354	0	0	0	-1.23401	0	0.341048	-0.450284	0	0	-1.21446	-0.826726	0	0	0	0	0	-0.700755	0	-0.846449	0	0	0	-1.26579	1.10527
lron-3 X_-_15549588_15550419	-0.526834	0	-0.316796	-1.25931	0.940832	0	-1.20113	0	-0.133574	0	1.06777	0	0.531586	-0.316353	-0.657368	-0.262689	0	0	0	-0.225035	-0.234599	4.14909	0	0.745006	-0.535528	-0.743397	-0.465704	0.351283	-0.691608	0	-0.460891	-0.651094	0	0	2.00618	-0.37269	0	-1.55819	-0.306749	0	0	-0.520547	0	0.849515	-0.133536	0.932366
dgk-4 IV_+_8632314_8632519	-0.649986	4.1445	-0.629152	-0.663152	0	0	-0.725409	0	-0.16321	0	0	0	0	-0.210602	-0.796307	-0.205219	-0.790355	0	0	-0.389843	-0.438628	1.49018	0	0	-0.442451	-0.804659	-0.360405	2.96996	-0.35169	0	-0.206283	-0.35438	0	0	0	0	0	-0.443756	-0.314167	0	-0.267005	-0.541533	-0.185556	0	-0.338929	1.66804
larp-5 I_-_3733703_3734338	-1.7421	0	-1.13876	0	-0.155538	-2.06729	0	0	-0.164831	0	0.286834	-0.16618	1.31716	0	-1.12691	4.14163	2.58349	0.525895	-0.124953	-0.743008	-0.534202	-0.295516	1.3353	0.555215	-0.469233	0	0	0	-0.633737	-1.08991	-1.85217	-0.260017	-0.445071	-0.454067	3.32189	-0.425846	0	-0.457275	0	-2.28376	0	0	-0.418017	0.467044	0	2.51393
cpx-1 I_-_1595137_1595900	-0.278495	0.212625	-0.595134	0	0.172813	-0.83447	-0.751435	0.213339	0	0	0	0	4.14153	-0.307551	-0.612728	0	-0.544609	2.48096	0	0	-0.75	0.377055	0	0	0	-0.557224	-0.792239	2.14456	-0.411144	-0.102088	-0.283586	0	0	0	0.634367	-0.791372	0	-0.859192	-0.327758	-1.1352	-0.313175	-0.289404	-1.12633	0	0	1.28587
daf-16 I_+_10773121_10773282	-1.86717	1.00895	0	-0.520956	0	-3.84115	-0.649012	0.455071	-1.16845	1.84933	0	0.598177	0.686747	-0.378999	0	-0.964382	-1.14298	0.826021	0	-0.383082	-0.320426	0.478136	1.39756	1.06281	0	-0.114012	0	1.06986	0	0	0	-0.27507	0	-0.370729	4.14085	0	0.27176	-0.6343	-0.635821	-0.536257	0	-0.395079	-0.551219	0.424783	0	0.479042
lig-4 III_+_7522475_7522736	-0.594024	0	-0.719024	0	0	0	0	0	0	0	0	0	0	0	-0.540635	0	0	0	0	-0.600516	0	0	0	4.13998	0	-0.508013	0	0	-0.627314	0	0	-0.550455	0	0	0	0	0	0	0	0	0	0	0	0	0	0
unc-132 V_+_3700004_3701235	-4.079	1.54102	-1.97842	-3.33285	0.620259	-3.67393	-3.57667	2.77265	-2.4159	2.46292	0	0	0	-1.72538	0	0	0	2.78334	0	-2.08898	0	1.64423	2.08298	0.748435	-0.28238	0	0	4.13973	0	0.226024	-0.549141	0	0	-0.998484	3.18089	0	1.07089	0	0	0	0	0	0	0	0	1.42775
lin-45 IV_-_6743465_6743985	-0.14408	0	-0.128437	-1.20694	0	-0.567852	-0.465497	4.13832	-0.155824	0	0	0	0	0	-0.431761	0	0	0	0	-0.122167	-0.278431	0	0	0.31684	-0.279541	-0.461711	-0.170477	2.63898	-0.540286	0	0	0	0	0	0	0	0	-0.822599	0	-0.568551	0	-0.749055	-0.513575	0	-0.269787	0.782439
F09C8.2 X_-_16144326_16145724	0	3.28391	0	-1.74182	0	-1.24764	-1.10385	3.63166	-1.00939	2.10583	0	0	0	0	-1.52361	0	0	0	0	0	0	-0.151653	4.13755	1.23971	-0.382451	-2.03962	0	2.74111	-0.8173	-0.281303	0	-0.283788	-0.361243	-0.794601	0	-0.861986	0	-1.44619	-0.567522	-1.97176	0	0	0	0	-0.554072	0
larp-5 I_-_3738758_3740255	-0.271795	0	0	0	-0.836606	-1.33995	-0.56196	0	-0.501405	0	0	0	-0.157901	0	0	0	0.364994	4.13329	0	-0.87837	-1.1357	-0.345653	1.63463	1.77727	0	0	0	2.16303	0	-0.304083	0	-0.305159	0	0	0	-0.745731	0	-0.532502	0	-2.1564	0	0	0	0	0	0
npr-5 V_-_277369_277965	-0.398606	0	0	0	0	-0.879676	0	0	0	4.13299	0	0	-0.401736	-0.458634	0	0	0	0	0	0	-0.362892	0	2.16401	0	0	0	-0.814078	0	0	-0.491086	-0.506711	-0.73865	0	0	0	0	0	-0.825174	0	-0.419755	0	0	0	0	0	0
plst-1 IV_+_1294729_1295608	-0.721334	0	-0.318007	0	0	0	0	0	-0.447051	0	0	0	0	-0.197083	-1.29307	-0.305271	-0.402333	2.50355	0	0	-1.68923	0	0	4.13218	-0.257983	0	-0.849934	0	-0.524072	0	0	-0.36505	0	-0.260717	2.12313	0	0	-0.366561	0	-1.68923	0	-0.254725	-0.264985	0	0	1.44779
atic-1 IV_+_7895141_7898744	-0.820795	0	0	0	0	0	0	-0.282263	-0.795154	0	-0.18653	0	-0.197681	0	-0.689669	0	0	-0.197015	0	-0.741806	0	-0.264148	0	2.99775	-0.69678	-0.246638	-0.277643	0	-0.594585	0	0	-0.645616	0	0	0	0	0	-0.491666	0	0	0	0	0	0	0	4.13024
egl-10 V_-_12458103_12459368	-2.03669	0	0	0	-0.261303	0	-0.302778	0	-0.854964	0	0	0	0	0	-0.616671	-0.388237	0	1.37468	0	-0.298804	-1.20138	0	1.7449	2.35044	0	0	0	0	0	0	0	-0.362668	0	0	0	0	0	0	-0.988311	-2.29847	0	0	0	4.12954	-0.520381	0.531081
nduf-9 III_-_3243098_3243702	-0.281627	0	-0.25612	-0.274725	0	-1.82739	-0.308411	0.924771	-0.271868	0	0.256281	0	0	0	-0.254162	0	-0.269991	0.75599	0	0	-1.24992	4.12871	0.732438	0.607446	-0.106281	-0.283971	-0.324823	0.88467	-0.164773	0	-0.492073	0	-0.268158	0	0.236379	0	0	0	0	-1.57205	-0.283433	-0.255272	-0.130099	0	-0.265268	0.613733
F21F3.6 I_-_4912398_4912944	-2.03966	0.917903	-1.60894	-0.597212	0.103928	-3.85452	-2.10707	1.29334	-0.288188	0.764426	0.290795	3.14815	2.26898	-1.08149	-0.500536	-0.65579	-1.45641	3.60223	0.612907	-1.06046	-1.2182	1.01442	1.73091	1.74304	-0.255103	-0.677416	-0.753699	1.70831	0	0	-0.512087	-0.229116	0	-0.191757	4.12797	-2.72306	0.542837	-0.787777	0	-2.95138	0	0	0	1.42561	-0.825229	1.07932
Y37E11AL.1 IV_+_3710616_3711183	-1.00599	0	-0.596802	0	0	0	0	0	0	4.12761	0	0	0	0	0	0	0	0	0	0	0	0	0	0.818373	0	-1.00599	0	0	0	-0.596802	0	0	0	0	0	0	0	0	0	0	-0.596802	-0.546802	-0.596802	0	0	0
M03F8.3 V_+_5940110_5940213	-1.19424	0	0	0	0	0	0	0	-0.5731	0	0	0	0	0	0	0	0	0	0	-1.6707	-1.60934	1.1756	2.08327	4.11947	0	0	0	0	0	0	0	-1.33689	0	0	0	0	0	0	0	-2.45435	0	0	-0.584815	0	-0.481908	2.52699
pes-7 I_+_14266839_14267051	-0.930911	1.62003	0	-1.18081	0	0	-1.51644	0	-0.754797	1.89121	0	0	4.11889	-0.343401	0	0	-0.627882	0	0	0	-1.85628	0	0	2.12006	-0.665339	-0.914004	-1.08991	0.6265	-0.403415	0	-1.18491	0	0	0	3.70168	-1.47212	0	0	-1.43492	0	-0.955644	0	0	0	0	1.2524
F53C11.4 V_-_13784767_13785403	-0.304136	0	-0.459889	-0.471382	0	-1.21448	-0.954883	0	-0.427312	0.157486	0.233293	0	0	-0.980556	-0.208497	-1.01482	-0.453541	0	0.282266	0	-1.45883	0	2.43344	0	-0.48618	0	-0.235058	2.11523	0	0	0.174172	-0.60618	-0.461503	0	4.11721	0	0	-0.552342	-0.209684	-1.08663	0	-0.169924	-0.673046	0	0	2.91577
nhr-84 V_-_15878914_15879176	-0.270393	0	-0.363797	-0.355613	0	0	-0.337756	4.11721	-0.3015	0	0	0	0	0	0	0	0	0	0	0	0	0	0	0	-0.379422	0	0	0	0	0	-0.379422	0	-0.342806	0	0	0	0	0	0	-0.372886	-0.329422	-0.379422	0	0	-0.304768	0
swsn-3 III_-_2767241_2768011	-0.954755	0	0	-1.12552	0	0	0	0	-0.168185	0	0	0	0	0	0	0	0	0	0	-0.387463	0	4.11671	0.683677	1.00918	0	-0.420268	0	0	-0.470619	0	-0.461569	0	-0.252671	0	0	0	0	-1.08247	-0.193602	0	-0.415602	-0.830703	0	0	-0.80182	1.75568
sprr-1 X_+_15466922_15467602	-0.381063	1.44871	0	-2.69452	4.11622	0	-0.443586	0.287818	-0.326094	0.343622	0.434009	0.621151	0	-0.393726	0	0	0	0.600967	0	-0.446941	0	0.246151	0	0	-0.331617	-0.436131	-0.354115	0	0	0	0	0	0	0	0	-0.52012	0	0	-0.470772	-1.67112	0	0	0	0	0	0.371151
casy-1 II_-_5955724_5956409	-0.457991	0.19477	-0.153593	-0.479347	0.404506	-0.0921366	-0.155845	0.17314	-0.141932	0.225788	0	0	0	-0.15862	-0.153659	0	-0.152953	4.11365	0.518956	-0.168049	-0.168393	0	0	0.113849	-0.360426	-0.16026	-0.169167	0.206316	-0.167496	0	-0.320714	-0.175377	-0.17099	-0.158629	0.729861	-0.156309	0	-0.356043	-0.172779	-1.39458	-0.289178	-0.144088	-0.168798	0	0	-0.0334835
F30B5.4 IV_+_4216377_4216560	-0.216567	0	0	0	0	-1.56998	0	1.89549	0	4.11264	0	0	0	-0.302506	0	0	0	0	-0.85241	-0.637757	0	0	0	0	0	0	0	0	-0.450507	0	0	0	-0.486963	0	0	0	0	0	0	0	-0.374749	0	-0.784829	0	-0.331865	0
unc-2 X_-_2714687_2715090	0	0	-0.202715	-0.335982	0	0	0	0	0	0.490914	0	0	0	-0.995116	-0.514135	1.46772	0.62528	0	0	-1.08025	0	4.11086	0	0.903297	-0.614888	0	0	1.39119	0	0	0	-0.808163	0	-0.499057	0.179474	0	0	-0.781033	-1.06493	0	-1.34454	-0.330228	-0.400428	0	0	-0.197265
pkg-2 IV_+_8536779_8536903	-0.827813	0	-0.492308	-0.38622	0	0	0	0	-0.362678	0	0	0	0	-0.355311	-0.518018	0	0	0	0	0	0	4.11085	0	0	-0.278603	0	0	0	0	0	0.332683	0	-0.401069	0	0	0	0	0	0	0	-0.37947	-0.442045	0	0	0	0
lin-45 IV_-_6747125_6747286	-0.302376	0	-0.192666	-0.843546	0	-0.526434	-0.560942	2.823	-0.260647	0	0	0	0	-0.232628	-0.531069	0	-0.305373	0	0	-0.264426	-0.5884	0	0	2.53385	-0.568965	-0.191212	-0.19344	4.10952	0	0	-0.360127	-0.724618	-0.21759	-0.252998	0	0	0	-0.572203	0	-0.432512	-0.285635	0	-0.741396	0	-0.317166	0
sms-2 X_-_947732_948765	0	0	-0.23906	0	0	-0.311151	-0.191388	0	0	4.10918	0	0	-0.114101	0	0	0	-0.309472	0	0	-0.303598	0	0	0	-0.199358	0	-0.185076	-0.318816	0	0	-0.25435	0	-0.281377	-0.305091	0	0	-0.250895	0	-0.258468	0	0	-0.29744	0	0	0	-0.289537	0
taf-3 X_+_16342479_16344053	0	0	0	-1.01467	0	0	-0.594796	0	0	0	0	0	0	0	0	0	-0.565255	0	0	0	-0.611463	4.10501	0.919145	0	-0.529836	-0.334426	0	0	0	0	-0.436368	0	0	-0.236417	0	0	0	-0.700926	0	0	0	0	0	0	0	0
cytb-5.1 X_+_14002038_14002466	-1.08247	0	-0.713055	0	0	0	-0.136988	1.80528	-1.02495	1.89566	0.217128	1.51352	4.1046	-0.380509	-1.29147	-1.2541	0	2.29492	0.294166	-0.783206	-2.40729	1.91375	1.63258	2.87703	-0.921483	-1.26737	0	1.04354	-0.549306	0	-1.30589	-1.85587	-0.832484	-0.761768	0.202749	0	0.320391	-0.175348	-0.364341	-3.18749	0	-0.250305	-0.912664	0.22673	-1.35637	2.47268
F22B7.9 III_-_8653004_8653153	-0.785815	0	-0.249874	-0.523538	0	0	-0.245713	0	-0.843338	0	0	0	0	-0.256775	-0.25535	0	-0.932061	0	0	0	0	4.10196	0	0	-0.232278	-0.24081	-0.669332	0	0	0	1.67052	-0.26358	0	-0.449212	0	0	0	-0.609229	-1.0271	-0.339274	-0.704658	0	-0.537962	0	0	3.39341
mig-15 X_-_10426239_10426437	-0.38032	0	0	-0.429633	0	0	0	0	0	0	0	0	0	0	0	-0.349164	0	0	0	-0.44937	-0.431577	0	0	0	0	-0.338476	0	0	0	0	-0.370337	0	0	0	4.1019	0	0	0	0	-0.487132	-0.452977	0	0	0	-0.412916	0
fbxb-77 IV_-_4755775_4756043	-0.396504	0	-0.774817	0.305532	-0.599427	0	0	0	-0.43276	0	-0.474427	0	0	0	0	0.284927	0	0	0	0	0	0	0.733516	0	0	0	0	0	0	0	0	0	-0.341093	0	0	0	0	-0.599427	4.09968	0	0	-0.599427	-0.411927	0	-1.2756	0.481752
unc-9 X_+_13213354_13213840	-2.95814	0.385661	-0.164645	0	0	-2.22331	-1.58134	0	-1.06023	3.62023	1.37595	1.16644	3.93716	-0.611233	-2.23369	-2.50143	-0.952218	3.11585	0.507838	-0.809791	-1.38516	1.28552	2.22473	4.0977	-1.58969	-1.17248	-1.82069	2.75707	0	0	-1.57977	0	0	0	2.37284	-0.663062	0.641101	-1.72197	0	-4.521	0	-0.246763	-0.652493	1.04803	-0.82724	2.74021
unc-14 I_-_7124252_7124403	-0.294966	0	-0.258979	-0.24809	0	0	-0.335787	0	0	0	0	0	0	-0.278871	-0.266163	0	-0.301613	0	0	-0.33819	0	4.09676	0	0	-0.176993	0	0	0	0	0	0	0	-0.258069	-0.225167	0	0	0	-0.287763	-0.225493	0	-0.292935	0	-0.307678	0	0	0
pac-1 III_+_8509551_8513201	-0.317	2.9027	-1.21643	0	0.63017	0	0	0.234052	-0.575888	0	0	0	0	-0.350968	-0.320586	-0.976827	-0.741445	4.0965	0	-0.511161	0	0	0.578078	0.426607	-0.956513	-0.226582	-0.648138	0	0	0	0	-0.296564	0	0	0	0	0	-1.11713	0	0	-0.337488	0	-0.153095	-0.122297	0	0
pod-1 III_-_13515517_13516703	0	0.200066	-0.555227	0	0	-0.855319	-1.1427	0.256264	-0.337178	0.387781	0	0	4.09402	0	0	0	0	0.256449	0	-0.883905	-1.37725	1.33047	0	2.22387	-0.256449	0	0	0	0	0	-1.6554	-0.365284	0	0	0	0	0	-0.636345	0	-0.84905	0	0	-0.508564	1.15784	-0.484083	0
vab-3 X_+_10505994_10509451	0	0	0	-0.449894	0	0	-1.07098	0	0	4.09219	0	0	0	0	0	0	0	0	0	0	0	0	0	0	0	0	-0.509894	0	-0.533464	0	-0.472303	-0.542109	0	0	1.48453	0	0	-0.483578	0	-0.452751	-0.48066	0	-0.581083	0	0	0
unc-89 I_+_4062460_4062673	-0.920644	0	0	-0.534542	0	0	-0.406983	0	0	0	0	0	0	0	-0.32365	0	0	0	0	0	0	1.52091	0.731649	2.34107	-1.01545	0	0	0	0	0	-0.504871	-0.541797	0	0	0	0	0	-1.01281	0	-1.23934	-0.915882	-0.96731	0	0	-0.301473	4.09112
C54G6.3 I_+_1002643_1003848	0	0	-0.562054	0	0	-1.06598	-0.41136	0	0	0	0	0	0	0	-0.616122	-0.366122	0	4.08849	0	0	0	0	1.68621	0	0	0	0	0	0	0	0	0	0	0	0	-0.887432	0	-0.442471	-0.488315	0	0	-0.552054	-0.382788	0	0	0
rpl-39 V_-_7775872_7775973	-1.1063	2.01433	-0.439628	-1.91693	0	-1.03289	-0.227847	0.659081	-1.89025	2.29186	1.30671	1.37424	4.08817	-0.187	-0.187119	-0.167895	-0.190806	0	0	-0.17678	-0.227003	0.749062	0	0	-0.189184	-0.642291	-0.188005	0	-0.177865	0.219686	-0.184683	-0.679325	0	-0.425435	0	-0.191474	0.807754	-0.861465	-0.196028	-1.82752	-0.188136	-0.40373	-0.190542	0	-0.422371	1.0076
fat-4 IV_+_9801391_9801879	0	0	-0.645544	0	0	0	0	0	0	0	0	0	0	-0.478606	-0.467444	0	0	0	0	0	0	4.08463	0	0.510492	-0.417659	0	0	0	0	0	0	-0.510533	-0.408543	0	0	0	0.30505	-0.737398	0	-1.34185	0	0	0	0	-0.487351	0.594761
dlk-1 I_-_12570884_12571427	-0.937536	0.172977	-0.603243	-0.178974	0	-1.70108	-0.579855	0.169111	-0.762429	0	0.27848	0.519996	0.76963	-0.357189	-1.77108	0	-0.388594	4.08404	0	-0.393443	-0.509958	1.8072	0	1.03555	-0.927646	0	-1.99154	3.39181	-0.352124	0	-0.488283	-0.995083	-0.199093	0	0	0	0.186947	0	-0.730765	0	-0.202157	-0.345478	-0.544464	0	0	2.54427
irk-3 X_-_14358451_14358994	0	0	-0.224688	0	0	-0.21703	-0.261316	0	0	4.08259	0	-0.125813	0	0	-0.264649	-0.224051	-0.236871	0	0	-0.206227	-0.264649	0	0	0	0	0	-0.216128	0	-0.224552	-0.088367	-0.157506	-0.212797	0	-0.2375	0	0	-0.162636	-0.260185	-0.232973	-0.264649	0	0	0	0	0	0
R31.2 V_+_11923469_11923735	0	0	-0.231146	-0.23095	0	-0.285918	-0.299889	4.08239	-0.245265	0	0	0	0	0	0	0	0	0	0	-0.281269	0	0	0	0	0	0	0	0	0	-0.120925	0	-0.218273	0	-0.282835	0	-0.307242	0	-0.24369	0	-0.301069	-0.257196	-0.22357	-0.265915	0	-0.287242	0
lin-40 V_+_3708187_3708899	-0.810223	4.08035	0	-0.482696	0	-0.896716	-0.438751	0	-0.278915	-0.0824143	0	0	0	-0.231231	-0.568818	-0.595934	0	0	0	-0.114923	-0.548762	0	1.07845	2.24827	-0.171777	0	-0.121718	0	-0.33805	0	0	0	-0.31832	0	0	0	0	-0.57171	0	-0.83611	0	0	0	0	0	0
rpi-2 IV_+_1711400_1711587	-0.849743	-0.203916	0	0.551254	0	-1.086	-0.503034	4.08031	-0.671965	-0.17244	0.422946	0.422946	0	0.531279	0	0	0	0.944893	-0.148187	-0.504337	-0.746651	0.945702	0.361438	0.497351	0.306699	0	-5.00916	1.32348	0	-0.237304	-0.628318	-0.334869	-0.484287	0	0.512232	0	0	-0.202465	0.407157	-1.21686	0	0.512232	0.166911	0	0	1.0127
hif-1 V_+_20783528_20783736	-0.722728	0	0.361365	0	0	0	0	0	0	0	0	0	0	0	-0.884832	0	1.5328	0	0	-0.586891	0	0	0.335316	4.08009	0	-1.796	0	0.864413	-0.404412	0	-0.415027	0	-0.250766	-1.1021	0	0	0	0	0	0	0	0	0	0	-0.503723	-0.507492
rps-29 III_+_794669_794936	-0.47035	4.07743	-2.30232	-0.465118	2.0217	-3.02792	-1.93698	1.54061	-0.851022	2.51203	1.60315	1.62595	3.3059	-0.953031	-1.85603	-1.21862	-1.31526	2.04379	1.18643	-0.919989	-2.16846	1.69293	0.960398	1.43737	-2.71198	-0.912066	-1.9511	1.74541	-0.207849	0	0	-0.224082	-0.0196881	-0.229728	2.54224	-0.0942472	0.717086	-3.33522	-0.24155	-3.59062	0	0	-0.466664	1.82478	-0.68025	1.31294
tbc-8 III_+_10372078_10372300	-1.00353	0.138681	0	0	0	0	-1.47017	0.203557	-0.342756	0.294402	0.250587	0.431137	4.07741	-0.494976	0	0	0	0.282129	0.157977	-0.362638	-0.371566	0	1.29141	1.13173	-0.348527	-0.718369	-0.696113	0.232071	0	0	-0.252702	0	-0.291328	0	1.38505	0	0.369394	0	0	-0.484035	-0.110136	0	-3.1804	0	-0.362638	0.24434
cab-1 X_-_12200540_12201199	-1.1714	3.92752	0	-1.49188	3.87885	-0.829766	-1.66499	0.50328	-2.75333	2.0788	1.89273	1.66758	1.34676	-2.22008	-1.00277	-3.46853	-1.90343	1.14756	0.850822	0	-2.52574	4.0743	2.16753	3.19702	-2.01417	-0.557639	-0.414438	2.14386	-0.854774	1.26867	-0.304837	-0.549773	0	-0.816183	2.12873	-1.02568	0.376619	-1.21805	-1.91041	-1.47407	-0.959564	-0.829209	-0.837976	0.888629	-1.66331	0.922718
K10D6.4 V_+_11211853_11214941	-0.462444	4.07328	0	0	0	0	-0.44388	1.98078	-0.302882	-0.458554	0	0	0	0	-1.04143	-1.04143	-0.521054	0	0	0	0	0	0	0	0	0	-0.444226	0	0	0	-0.384454	0	0	0	0	0	0	0	-0.496136	0	0	-0.45756	0	0	0	0
C16B8.4 X_-_3972873_3973480	-0.354045	4.07284	0	0	0	-0.320703	-0.281601	0	-0.323221	0	0	0	0	0	-0.356705	0	-0.356705	0	0	-0.337529	-0.348862	0	0	0	-0.345341	0	-0.354045	0	-0.354045	0	0	0	0	0	0	0	0	0	-0.340038	0	0	0	0	0	0	0
bath-44 II_+_7396637_7396760	-0.592855	0	0	-0.24996	0	0	-0.598297	4.07226	-0.576232	1.33254	0	0	0	0	-0.232875	-0.0957789	-1.80492	0	0	-0.296708	0	0	1.27875	1.56535	-1.00099	-0.563259	-0.85089	1.57226	-0.245624	0	-0.244838	0	0	0	0	0	0	-0.236274	-0.218411	-0.179256	0	-1.12864	-0.59849	0	-1.21196	1.10511
rib-1 IV_+_11581932_11582758	0	0	0	0	0	0	-0.521423	0	-0.45679	0	0	0	0	0	-0.367622	0	0	0	0	0	-0.466882	0	0.370002	4.07117	0	-0.467166	-0.834728	0	0	0	0	-0.319912	0	-0.454275	0	0	0	0	0	-0.552376	0	0	0	0	0	0
shk-1 II_+_9762079_9765424	0	0	0	0	0	-0.686067	0	0	-1.19009	0.23394	0	0	0	-0.463275	-1.07929	0	0	4.06778	0	0	0	0	0	0	0	-0.376191	-0.300181	0	-0.523037	0	0	0	-0.539513	-0.477381	0	0	0	0	0	0	0	0	0	0	-0.455358	1.78866
unc-51 V_-_19999092_19999208	0	0.36237	0	-0.740025	0	-0.323879	-0.795141	0.427437	-0.346243	0.769968	0.47364	0	0.261186	-0.581229	-0.715389	0	-3.22108	0.564342	0.955394	-0.66481	-0.527744	3.78626	0.930312	1.48556	-3.19426	0	-1.12586	4.05979	0.212483	0	-0.190258	-0.304292	-0.798929	-0.143097	0.43587	-0.243439	0.54176	-0.906892	-0.575651	-0.535131	-0.729	0.00382815	-0.847076	0	-0.5582	2.79743
C45G9.5 III_+_5048694_5049284	-0.254044	-0.264706	0	-0.314706	0	0	0	0	0	-0.264706	0	0	0	0	-0.253992	-0.284403	-0.314706	0	0	-0.297162	0	-0.302801	0	0	4.05978	0	0	0	-0.267604	-0.231373	0	0	0	0	0	0	0	-0.301548	-0.211928	0	0	-0.227034	-0.269071	0	0	0
snt-1 II_+_6811986_6813081	-0.338187	0	0	-0.338287	0	-0.757974	-0.613829	0	-0.358584	0.102092	0	0	0	0	-0.292559	-0.122497	-0.723972	0.260793	0	0	-0.619952	0	0	2.55001	0	0	0	0.361086	0	0	-0.229263	-0.288753	0	0	4.05894	-0.686545	0	-0.905042	-0.317456	-0.40838	0	0	0	0	-0.331645	0
Y17G7B.21 II_-_11976221_11977096	-0.250954	4.05764	-0.195614	-0.248574	1.08888	-0.640674	0	0.788626	-0.316301	0.14692	0.616819	0.871721	0	0	-0.502232	0	-0.46925	0.503044	0.188456	0	0	0	0	0.474933	-2.37701	-0.268683	0	0.55497	0	0	-0.926268	0	-0.105528	0	1.06835	-0.287065	0.227418	-0.150671	0	-1.02028	0	-0.147539	-2.62968	0.134278	-0.893242	0.707496
ksr-1 X_+_8281924_8282182	0	0	0	0	0	0	0	0	-0.376082	4.05761	0	0	0	0	-0.393887	-0.501377	0	0	0	0	0	0	0	0	0	0	-0.445822	0	0	0	0	-0.453758	-0.415663	0	0	0	0	-0.376377	-0.470127	0	-0.362824	0	0	0	-0.261688	0
F54G2.1 X_-_2627257_2627426	-0.247481	0	1.46033	-0.503268	0	0	0	0	0	0	0	0	0	-0.50988	-0.457967	0	-0.694443	0	0	-0.584526	-0.238233	0	0	0	-0.730741	-0.306706	-0.204568	4.05658	0	0	0	0	-0.493057	-0.204984	1.89697	0	0	-0.533091	-0.24412	-1.05328	-0.407545	0	0	0	0	0
Y53F4A.5 II_+_3081340_3082240	-2.50235	1.2848	-0.221338	0	0	-2.31554	0	4.05428	-1.62853	0.188258	0.884938	0	0	-0.240449	-0.955307	0	-0.256808	2.72379	0.275367	-0.875609	0	2.66833	1.36739	2.48801	-0.91106	-1.37777	-0.579365	1.81501	0	0	0	-0.700282	-2.06746	-0.520063	0	0	0	-0.759721	-0.287794	-2.88616	0	0	0	0.138161	0	1.19727
plpp-1.1 II_-_3926079_3926915	-2.25669	1.12377	-0.610103	-0.385891	0	0	-1.80675	1.58977	-1.01784	4.05374	0.334106	0.616116	1.44834	-0.347974	0	-0.355782	0	1.49649	0	0	-3.15323	2.16064	0	0.357271	0	0	-0.686007	1.08921	0	0	0	0	0	0	0	0	0.861452	0	-0.784008	-4.11036	0	0	0	1.06526	-0.68154	0
E02H9.3 III_+_2462608_2462751	-0.331599	0	-0.349149	0	-0.425435	-0.385961	0	0	-2.01075	0	0	0	0	1.82976	0	0	-0.262547	0.490324	0	0	0	2.52074	0.327581	4.05349	-0.359081	-0.3067	0	0	0	0	-0.266285	-0.433673	-0.614872	0	0	0	0	0	0	0	-1.74599	0	-1.30663	0	-0.423219	0
snrp-40.2 I_+_4200392_4200552	4.05181	0	0	3.50417	0	0	0	-1.83376	-0.59085	-1.00043	0	-0.633761	0	0	0	0	-0.346235	0	-0.242068	-0.821731	0	0	0	0	0	0	0	0	0	0	0	0	-0.316309	0	0	0	0	-1.08376	-0.0896716	0	0	-0.597397	0	0	0	0
ama-1 IV_+_4250062_4250377	-0.30653	0.476696	0	-0.298203	4.04889	0	-4.79298	0.515617	0	0	0	0.9181	0	-0.343004	-0.328076	0	-0.321407	0.821524	0	-0.313045	0	0.744427	0.530133	0.429574	0	0	-0.275184	0.988114	0	0	-1.16002	0	-0.268292	0	0	0	0	-0.301631	-0.325337	-0.249961	-0.691246	0	0	0	-0.283524	0.785372
glct-6 IV_+_3791668_3792196	0	0	0	0	0	-0.534863	-0.734863	0	-0.736808	0	0	0	0	0	0	0	-0.734863	0	0	0	0	0	0	0	0	0	0	4.04866	0	-0.572398	0	0	0	0	0	0	0	-0.734863	0	0	0	0	0	0	0	0
akap-1 III_+_6356535_6357087	-0.24447	4.04833	-0.715719	0	2.93382	0	0	0.772129	0	1.56164	0.548229	0.937303	0.656154	0	-0.411084	-3.03391	-0.544159	1.34878	0.686894	-0.230882	-2.40027	1.4451	0.283201	0.72672	-0.440448	-0.373806	-0.27558	0.721449	-1.80829	0	-0.438352	-0.988471	-0.282401	-0.452238	1.39733	-1.49958	0.609209	-0.483333	-1.09164	-3.09876	0	-0.541778	-0.649364	0.938381	0	0.389855
mtm-3 III_-_3796638_3799799	-0.14495	-0.253928	-0.197368	0	0	-1.94356	-0.461088	2.15385	-0.561056	4.04594	-0.252409	0	1.47436	-0.539328	-0.67464	-0.187251	-0.300979	0	-0.203513	-0.678946	-1.81923	-0.269793	1.18867	2.27735	-0.742523	-0.418625	0	1.20787	-0.387818	0	-0.824572	-0.179853	0	0	1.03278	-0.274403	0	-0.624487	-0.233289	-1.77155	0	0	-0.191636	0	-0.142579	0.898569
F09C8.2 X_-_16141524_16142053	0	0	-0.454114	-0.282489	0	-1.19337	0	0	0	2.37359	0	0	0	-0.39506	-0.566852	0	0	0	0	0	0	0	0	0	0	0	0	4.04464	0	0	0	-0.414058	0	0	0	0	0	-1.17485	-0.470943	-0.714585	0	0	0	0	-0.751903	0
NONE II_-_6997610_6997784	0	0	-0.52609	0	0	0	0	0	0	0	0	-0.464825	0	0	0	0	4.04392	0	0	-0.665284	0	0	0	0	0	0	-0.491175	0	0	-0.628451	0	0	-0.473964	0	0	0	0	0	0	0	0	-0.311592	0	0	-0.482544	0
guk-1 I_-_3860290_3860465	-0.164605	4.03948	-0.142667	-0.164556	0	-0.121694	-0.150939	0	-0.168316	0	-0.0824537	0	0	-0.142782	-0.163894	-0.144909	-0.146128	0	0	-0.154528	0	0	0	-0.0680474	-0.13214	-0.161676	-0.150075	0	-0.174154	0	0	-0.166903	-0.179128	-0.159205	0	0	0	-0.151379	-0.184447	-0.163614	-0.156501	-0.138924	-0.157706	0	-0.148111	0
fbp-1 I_-_2581286_2582564	0	0	-0.336883	-0.236246	0	-0.268157	-0.639212	4.03537	0	0	0	0	0	-0.215179	-0.206296	0	-0.257207	0	0	0	0	0	1.05463	0	0	-0.200577	-0.28834	0	-0.249924	0	0	-0.643249	-0.23397	-0.22675	0	0	0	-0.290732	0	-0.271861	-0.256299	0	0	0	-0.269116	0
nuo-5 V_+_2699070_2700273	0	1.44005	-0.667255	-2.13776	0	0	-1.12956	1.59107	-1.46128	2.95921	0	0.23305	0	-0.138685	-0.150937	0	0	4.03366	0	-0.813592	0	0.843061	0	0.846689	-0.147354	-1.11187	-1.82217	2.27946	0	-1.13385	-1.4918	-1.04674	0	-0.630483	0	0	0.195886	0	-0.334315	0	0	0	0	0.205795	-0.676218	0.26594
F11C3.1 I_+_14868241_14869214	0	0	0	0	0	0	0	0	0	0	0	0	0	0	0	0	0	0	0	0	0	-0.776106	-0.651106	0	0	0	0	-0.776106	0	0	0	0	0	0	0	0	-0.526106	-0.776106	0	0	0	4.03164	0	0	0	-0.526106
dld-1 IV_+_14466572_14467277	0	0	-0.567578	-1.07741	0	-1.73568	-0.231782	0.148081	0	0.518905	0	0	0.981727	-0.246433	0	0	0	0	0	0	0	4.03053	0	3.63293	-0.931872	-0.78307	-0.292695	1.39879	-0.216595	0	-0.148081	-0.625156	-0.223256	-0.31979	0	0	0	-0.22798	-1.39293	-0.261355	-0.718188	0	-1.17227	0	-1.56909	2.03025
NONE X_+_10763174_10769286	0	0	0	-0.745706	0	-0.893395	-0.734677	0	0	4.0281	0	0	0	0	0	0	0	0	0	-0.792892	0	0	0	0	0	0	0	0	0	0	0	0	0	0	0	0	0	0	-0.861427	0	0	0	0	0	0	0
Y37E3.17 I_+_2135143_2136529	-1.27222	0.311923	-0.314515	0	1.22272	0	0	0.551876	0	0.723648	0.483505	0.719994	3.28047	-0.594311	0	0	-0.941894	0.350321	0	0	0	0.934293	0.716142	0.874543	-0.635268	-0.913337	0	4.02694	0	0	-2.08737	0	-0.344298	0	0.673296	0	0.337551	-1.71949	-0.657705	-5.23465	-0.313524	-1.05692	0	0.654718	-0.338447	0.562002
D1069.3 II_-_341987_342167	0	0	0	0	0	0	0	0	0	0	0	0	0	0	0.280203	0	-0.950725	0	0	-1.0793	0	0	0	0	0.271239	-0.383097	0	0.717998	-0.333855	0	-1.05982	-0.311632	-0.436495	-0.401171	0	0	0	0	0	0	0	0	0	0	-0.339063	4.02571
comt-3 V_+_2059895_2060727	0	0	-0.268716	0	0.501346	-0.710989	-0.622294	0	-0.35571	0	0	0	0.206479	0	-0.732058	0	-0.542367	4.02495	0	0	0	0	0	0	-0.749105	-0.578846	0	2.98251	-0.271451	0	-0.349837	-0.347776	0	-0.585214	0.0412806	0	0	-0.613955	0	0	-0.521232	0	0	0	-0.507023	0
eif-2gamma I_+_2314161_2314994	-0.307045	0	-0.275867	-0.70881	0	-1.35893	-0.197963	1.0583	-0.703801	1.45467	0.495391	1.41621	0	0	-0.994186	-0.219119	-0.856913	0.739863	0	-1.50422	0	1.37216	2.44313	1.1275	-0.539166	-0.265781	-0.631078	4.0244	0	0	-1.02115	-0.571979	-0.275637	0	2.07428	0	0.447086	-1.78208	-0.547561	-3.93545	0	-0.914993	0	0	-0.282955	1.24169
T28D6.4 III_+_11364371_11364916	-0.332963	0	0	-0.327881	0	0	-0.285173	0	-0.55801	0	3.04838	4.02336	0	-0.308128	0	-0.583941	-0.373226	0	0	-0.270878	-0.653349	0	0	0.909749	-0.337237	-0.237512	-0.329081	0	0	0	0	0	-0.331385	0	0	0	0	-0.298616	-0.330512	-1.19367	-0.482647	0	-0.944938	0	-0.535297	0.732957
W02C12.2 IV_-_4006843_4007682	-1.34582	0.649777	-1.04361	-1.13942	0	0	-0.965186	0	0	0.768583	0	0	3.60612	-0.317508	-0.316758	-1.06051	-1.0447	0.381856	4.02029	-1.11864	0	0	0	0.276214	0	-0.339052	0	0	-0.372802	0	0	-1.088	-0.318435	0	0	0	0	-0.812199	0	0	-1.06662	-1.49608	-0.357293	0.973085	0	3.52671
unc-11 I_-_3804291_3804777	-1.0328	0	-1.04228	-0.257513	1.33839	0	-2.51747	0.284475	0	0.230982	0	0	4.01745	-0.614462	-0.560837	-0.566454	0	0.468434	0	-0.763786	0	0	0.559734	0.265139	-0.167007	0	0	0.299163	-0.307982	0	-0.811852	0	-0.314445	-0.339458	1.11281	0	0	0	0	0	-0.268005	-0.589241	-0.930787	1.60597	0	0.901832
C35D10.1 III_+_4879851_4880072	-0.27209	0	-0.270092	-0.286219	0	0	0	0	-0.247712	0	0	0	4.01504	-0.249094	-0.539964	-0.415328	0	0	0	-0.279319	0	0	0.312217	0	-0.287726	-0.268086	0	2.85487	-0.24261	0	0	0	-0.680848	-0.500348	0	0	0	-0.579652	-0.537588	0	-0.284931	-0.642857	-0.555282	0	-0.516775	0.474386
kpc-1 I_+_11676308_11676793	-0.590175	2.8719	-0.222269	-1.31739	0	0	0	0	0	0	0	0	0.715891	-0.584258	-0.384976	0	-0.735129	0	0	-0.643553	0	0	4.012	0.412126	-0.545896	-0.319113	-0.210316	0	0	0	-0.511025	0	-0.325961	-0.657638	2.78286	-0.372416	0	-0.944789	-0.282163	-0.372416	-0.573731	0	-0.932987	0	-0.268576	0
bli-6 IV_+_6377187_6377294	0	4.00835	0	0	-0.442948	0	0	0	0	0	0	0	-0.441824	0	0	0	-0.46114	0	0	0	0	0	0.75951	0	0	0	-1.03262	0	0	0	0	0	0	0	0	-0.540626	0	0	0	-0.938036	0	0	-0.515677	-0.394992	0	0
ptb-1 II_+_10687506_10687896	0	0	-0.816748	0	0	-0.270304	-0.252411	4.00161	-0.277064	0	0	0.171614	0	0	0	-0.184746	-0.31207	0	0.297115	-0.259414	-0.260071	0.219036	0.179687	0	0	-0.235359	-0.289081	0	0	0	0	-0.261642	0	0	0	-0.276355	0	-0.248621	0	-0.351268	-0.308398	0	0	0	-0.265516	0
Y48C3A.5 II_+_13299794_13300509	-0.380636	0.387343	0	-1.33336	0	-1.48155	-0.332615	0	-0.843889	0	0	0	4.00155	0	0	0	0	0	0	-0.799743	-1.71672	0.416485	0	3.4392	-1.32671	0	-0.403074	1.27972	0	0	0	0	0	0	0	0	0.435513	-0.968292	-0.431658	0	-0.38105	0	0	0	0	0.439481
sea-2 II_+_3951333_3961687	-5.52336	1.067	0	0	-0.170278	-1.00155	-0.938027	2.34966	-1.19453	0.599669	0	0	0	0	-0.741142	0	0	0	0.748459	-0.40749	-2.67066	0	3.58939	0	0	-0.796442	-0.571185	2.45521	0	0	-0.646622	0	0	0.0845763	4.00059	0	0.757389	-0.691063	0	-0.650269	0.0899782	0	0	0	-0.39139	0.652084
epg-9 IV_+_2603297_2604829	-0.235848	0	-0.202001	-0.634735	2.35218	0	-0.254188	3.99979	0	0	0	0	0	0	-0.251225	0	0	0	0	-0.368018	0	0	0	0	-0.306858	-0.124255	0	0	-0.260197	0	-0.244487	-0.25839	-0.291868	0	0	0	0	-0.644066	-0.272123	-0.402607	-0.331722	-0.562668	0	0	-0.706713	0
C17H11.6 X_-_8189956_8190166	-0.27919	0	0	-0.159458	0	-0.301539	-0.234744	0	-0.273554	0	0	0	0.636515	-0.238857	-0.247484	0	0	0	0	-0.226992	0	0	0	0	-0.604604	0	0	3.99872	-0.189578	0	0	0	-0.165076	0	0	0	0	-0.246866	-0.157191	0	-0.2534	-0.223245	-0.585919	0	-0.247543	0
set-16 III_+_13655410_13655910	0	0	0	0	0	-4.46045	-3.71956	0	0	2.25354	0	0.970246	1.43586	0	0	0	0	0	0	0	0	1.75087	1.98933	1.43723	-1.35488	0	-1.49851	1.66626	0	0	-0.564935	0	0	-0.593254	3.99634	0	0	0	0	-4.6985	0	0	-0.594002	0.633096	0	1.35133
M117.1 IV_+_11814470_11816745	-0.18698	0	-0.306251	0	0	-0.455732	-0.187336	0	-0.204675	0	-0.146553	0	0	-0.272884	-0.542351	-0.265013	-0.294204	0	0	-0.203104	-0.17978	0	0	1.34792	-0.278356	-0.260557	0	3.99584	-0.295572	0	0	0	0	0	0	0	0	-0.269834	0	0	-0.279036	-0.301938	0	-0.148553	-0.265053	0
unc-9 X_+_13215055_13215703	-3.6205	0.280891	-0.322712	0	0.668803	-0.461843	-2.03691	0	0	0	1.28347	1.75297	3.39631	-0.349578	-2.18236	-2.51184	-1.44871	0	0.49902	-0.827248	-1.94221	2.849	1.93073	3.99341	-0.334036	-0.89278	-0.402852	3.52787	0	0	-1.34181	0	0	0	2.29803	-1.35016	0.795631	-2.12388	0	-4.79432	0	0	-0.768811	1.68296	-0.276618	3.03009
tbc-14 II_-_13443469_13444690	0	0	-0.311476	-0.775111	0	-1.04872	-0.393452	0	0	3.99321	0	0	0	-0.624517	-1.1211	0	0	0	0	-0.35796	-0.32937	0	1.77349	2.89171	-0.697398	-0.280249	-0.165976	3.14024	-0.41162	-0.764116	-0.709209	-0.291882	0	-0.254735	0	0	0	-1.11527	-0.240115	-1.38095	-0.279754	-0.245667	0	0	0	0
F49E2.5 X_+_9558682_9558954	-1.06263	0	0	0	0	0	-0.326603	0	-0.314612	1.42036	0	0	3.99289	0	0	-1.43181	-0.989208	1.10167	0	-0.600109	0	0.852364	0	0.563719	-0.404541	-0.398122	0	0.913722	0	0	-1.37147	0	0	0	0	0	0	-1.31491	0	-2.01288	0	0	0	1.00926	0	0.372923
svop-1 III_-_8883187_8883315	0	3.99164	0	0	0	0	-0.329287	0	-0.228685	0	0	0	0	-0.276208	-0.710569	-0.278049	-0.582633	0	0	-0.283624	-0.294634	0	0	0	0	0	-0.736775	3.44733	0	0	-0.229741	0	0	0	0	0	0	-0.256014	-0.26164	-0.795041	-0.444408	-0.474081	-0.666246	0	-0.591335	0
F49F1.7 IV_-_4125177_4125577	0	0	-0.565123	0	0	0	0	0	0	0	0	0	0	3.98985	0	0	0	0	0	-0.540123	0	0	0	0	-0.565123	0	-0.520678	0	0	-0.565123	-0.565123	0	0	0	0	0	0	-0.103437	0	0	0	0	0	0	-0.565123	0
dgk-1 X_-_986522_987238	0	0	-0.352801	0	0	0	0	0.244121	-0.367769	0	0	0	0	0	-0.357311	0	0	0	0	-0.332532	-0.338706	0	0	0	0	0	-0.344076	3.98896	-0.339924	0	-0.52661	0	-0.314847	-0.371185	0	-0.285821	0	-0.301505	0	0	0	0	0	0	0	0
col-118 IV_+_8848357_8848623	-0.237757	0	0	0	3.9873	0	-0.36989	0	-0.379311	0	0	0	0	-0.562903	-0.247451	0	0	0	0	0	0	2.97996	0.789186	0	-0.25972	-0.276535	-0.229046	0	-0.458372	0	0	-0.583149	-0.28226	-0.279879	1.16132	0	0	-1.68384	-0.513767	-1.14158	-0.272101	-0.603157	-0.248292	0	-0.288768	0
T01D3.1 V_+_13690869_13691244	-1.50641	0	-1.2495	0	0	0	0	0	-1.13494	2.00626	0.676472	0.35554	3.98536	0	-0.845348	-1.03565	0	2.7731	0.40579	0	0	0.352794	0.424469	0.265094	-2.59266	0	-1.28118	0.2096	-1.03836	0.193092	0	0	0	-0.771244	2.83873	0	0	-2.20069	-0.650297	0	0	0.153409	-1.09342	0.449981	0	0.310023
F28C10.3 X_-_535531_535687	-0.25377	0	0	-0.300226	0	0	0	0	0	3.98155	-0.318353	0	0	0	-0.309425	-0.315048	-0.236377	0	0	-0.531622	0	0	0	0	-0.229518	0	0	0.245586	0	0	0	0	-0.318353	-0.225079	0	0	0	-0.318353	-0.3302	0	-0.284962	0	-0.255853	0	0	0
nhr-42 V_+_6998901_6999339	-0.301442	0	0	-0.542474	0	0	-0.446046	0	0	3.97964	0	0	0	-0.476018	0	-0.440013	-0.529379	0	0	-0.973403	0	0	0	0	0	0	0	0	0	0.703798	0	-0.486859	0	0	0	0	0	0	0	0	0	0	0	0	-0.487804	0
hmr-1 I_-_11119458_11119999	0	0	0	0	0	0	-0.401314	3.97713	-0.442523	0	0	0	0.136558	0	-0.320661	0.158919	-0.581346	0.169239	0	0	0	0	0	0.230138	-0.169239	0	-0.448348	0	0	0	0	-0.230138	0	-0.43538	0	0	0	-0.298654	-0.158919	-0.35626	0	-0.408668	0	0	-0.420534	0
nhr-17 X_-_12666322_12666462	-2.72022	-0.192211	0	-0.237952	0	-0.347436	-0.329981	0.126733	0	0.390018	-0.147436	0.254709	0	-0.272183	-0.318364	0	-0.299023	0.210467	0.374908	-0.249324	0	0.174272	0.275244	0	0	0.137304	-0.44987	0.116762	0	0	3.97676	0	0	0	0	0	0.199554	-0.276261	0	0	-0.319841	-0.345399	0	0	0	0.268766
mcp-1 V_+_5966639_5967311	0	0	0	0	0	-0.767226	-0.357907	0	-0.384138	3.97649	0	0	0	-0.713747	-0.725555	0	-0.318389	0	0	-0.293125	0	0	0	0	0	0	-0.336901	2.24612	0	0	0	-0.375315	0	-0.290708	0	0	0	-0.668926	0	-0.812271	0	0	0	0	-0.178401	0
gln-3 IV_-_16169129_16170071	0	0	-0.368454	0	-0.493805	-0.581831	-0.835059	0	0	0.176031	0	0	0.340022	0	-0.354625	-0.45089	-0.342053	0.239242	0	-0.230421	-0.735751	0.515761	0	0.712464	-0.900434	0	0	0	0	-0.35438	3.97531	0	0	0	0	0	0	-0.967462	-0.390831	-0.32589	0	0	0	0.145139	0	1.22791
dpt-1 I_-_8432980_8435785	0	0	0	0	0	-1.07108	0	0.503014	0	0	0	0	-1.03398	0	-0.240386	-0.240256	0	0	0	-0.448455	-1.21387	0	0	3.05244	-0.262758	0	-0.13932	0	0	-1.18026	0	-0.799366	0	0	-0.622731	0	0	0	0	-0.273606	0	0	0	0	0	3.97061
mom-4 I_-_9898721_9899333	-0.853465	0	0	0	0	0	0	0	0	3.97052	0	0	0	0	0	0	0	0	0	0	0	-0.777574	-0.746295	-0.749796	0	0	-0.843386	0	0	0	0	0	0	0	0	0	0	0	0	0	0	0	0	0	0	0
mig-6 V_+_7833334_7833823	-0.214863	0	-0.128876	-0.259305	0	-0.321655	-0.501817	0	-0.202291	0	0	0	0	0	-0.168358	0	-0.875096	0	0	0	-0.808834	3.96855	0	0	0	0.446426	0	0	0	0	0	0	0	0	0	0	0	0	-0.322815	-0.213968	-0.15207	0	0	0	-0.245034	0
F53A10.2 II_+_1228515_1228928	0	3.96729	-0.293104	0	0	-0.350911	-0.582281	-0.17571	0	0	0	0	0	0	-0.227065	-0.179889	0	0	0	0	-0.543636	0.799444	0.470472	0	-0.31417	0	-0.329675	0	0	0	0	-0.219902	0	0	0	0	0	-0.311288	-0.540761	-0.353699	0	-0.259036	-0.234633	0	-0.321448	0
C34F6.10 X_-_11233296_11233518	-0.541267	0	-0.679624	-0.340537	0	0	0	0	0	0	0	0	2.38174	-0.301114	-0.246085	3.96627	0	0	0	0	-0.6306	0	0	0	-0.273445	-0.44354	0	0	0	0	0	0	0	-0.432495	0	0	0	-0.452303	-0.835054	-0.563934	-0.330661	0	-0.277353	0	0	0
flp-19 X_+_10605162_10605471	0	0.353892	-0.923811	-4.20499	0.646601	-0.298266	-1.38443	1.98872	-0.6279	0.396656	1.85435	1.67747	0.500569	0	-0.226567	-0.241156	-0.605489	3.96523	0.152485	-0.882263	-1.79991	0.482952	0	0	0	0	0	0.591376	-0.536481	0.431362	0	-1.63738	0	0	0.4654	-0.245869	0.20183	0	-0.560813	-0.326868	-0.646619	-0.548553	-0.568507	0.312385	0	2.2446
asd-1 III_+_4200321_4200611	-0.284954	0.224901	0	-0.281769	0	-0.45534	-0.237671	0	-0.23515	0.364899	0	0	0	-0.22972	0	0	-0.309938	0.25376	0	-0.89358	0	0	0	0.156007	-0.224146	0	-0.329545	0	0	0	0	-0.694445	-0.245629	-0.293831	3.96351	0	0	0	0	0	-0.209381	0	-0.245071	0	-0.249861	0.456959
fli-1 III_-_8680341_8681690	0	0	0	0	0	0	0	0	0	0	0	0	0	0	0	0	-0.803077	0	0	0	0	0	0	0	-0.864375	0	0	0	0	0	0	0	0	-0.859808	3.96286	0	0	0	0	0	-0.608139	0	-0.827464	0	0	0
egl-9 V_+_10469072_10470398	-0.731587	0.788391	0	-0.555886	1.07361	0	0	0.359952	-0.392328	0.800372	0	0	0.838368	-0.800754	-0.568741	-0.594919	0	0.650416	0	0	0	0	0.399438	0	0	0	-0.809608	3.96275	0	0	0	0	0	0	0	0	0.420617	-0.959171	-0.443719	-3.09739	0	0	-0.40539	0	-0.36131	0.426888
lsy-13 IV_+_16864093_16864741	0	0	-0.904852	-0.545786	0	0	-2.89372	0	-0.446975	0	0.77529	2.37692	0	0	0	-1.00984	0	3.11702	0	-1.04392	0	2.10757	1.42711	2.17829	-1.08104	-1.58523	0	2.3725	-0.397968	0	-1.43544	-0.614302	-0.962586	-0.40936	0	-0.46994	0	-2.22461	0	-2.62686	0	-0.468216	-0.534041	3.96154	0	1.33845
ZC449.4 X_-_5028502_5028845	0	3.95845	0	0	0	-0.304729	-0.27995	0	-0.300014	-0.127258	0	0	-0.144564	0	-0.25245	0	-0.28872	0	0	0	-0.309395	-0.140814	0	0	-0.291108	-0.278916	0	0	0	0	-0.266333	-0.23532	0	0	0	0	0	0	0	-0.309704	0	0	0	-0.119473	-0.309704	0
T19D12.1 II_+_6668362_6668679	-0.494765	0	0	-0.328098	0	0	0	0	0	0	0	0	0	-0.828098	-0.667055	-0.813187	0	0	0	0	0	0	0	0	0	0	0	0	0	0	0	0	0	-0.359025	0	0	0	0	0	0	-0.467611	0	0	0	0	3.95784
unc-76 V_+_15073822_15074779	-0.197881	0	-0.19081	-0.21497	0	-0.235472	-0.168579	0	-0.181369	0	0	0	0	-0.18164	-0.15711	0	-0.195604	0	0	-0.225221	0	0	0	0	-0.188171	-0.151834	-0.216766	3.95703	0	0	0	0	-0.207636	-0.198877	0	0	0	-0.198052	-0.217832	0	-0.212643	-0.189973	-0.226587	0	0	0
alkb-1 II_+_1414608_1416014	-0.987938	0	0	-0.346761	0	-1.46738	-0.23889	0	-0.244416	0	0	0	0	-0.288602	-0.549659	0	-0.341453	0	0	-0.32642	-0.215895	0.22147	1.3877	3.9561	0	0	-0.361232	0.297321	-0.311298	0	0	-0.234304	0	0	0	0	0	-0.322408	-0.274511	0	0	0	0	0	0	0.648573
lit-1 III_+_13719720_13719824	-0.64016	1.9211	0	-0.238057	0	-0.629256	0	0	-0.922824	2.82286	0	0	0	0	0	0	0	3.95435	-0.531016	-1.27043	0	0	0	-0.425085	0	0	0	0	0	-1.5993	0	0	-0.367624	-0.390227	0	0	0	0	0	0	-0.203465	0	-0.230169	-0.551035	-0.276679	-0.422992
C01G10.10 V_-_15080716_15081333	0	0	0	0	0	-0.728118	0	0	0	-0.683718	0	0	0	0	-0.644785	0	0	0	0	-0.710261	0	0	0	3.95422	0	0	0	0	0	0	0	-0.466214	0	0	0	0	0	0	0	-0.721125	0	0	0	0	0	0
Y40B1A.2 I_+_13347166_13347518	-0.566534	0	0	-0.559581	0	0	0	0	-1.46552	0	0	0	0	0	-0.363247	0	-1.04312	0	0	0	-1.1971	0	2.77726	0	0	0	-0.873365	3.94869	0	-0.478505	0	-0.540451	0	0	0	0	0	0	-0.404733	-1.27835	0	0	0	0	0	2.04455
pde-6 I_-_878457_879481	-0.195648	0.851644	-0.125475	-0.155551	-0.00720318	-0.279118	-0.164322	3.94718	-0.113217	0	-0.0976223	0	-0.373532	-0.139709	-0.144482	0	-0.0985518	0	0	-0.126901	-0.160356	0	0	-0.130584	-0.144866	-0.167291	0	0	-0.148689	0	-0.164436	-0.128702	-0.138571	-0.121316	0	0	0	-0.18114	-0.143158	-0.373532	-0.149138	-0.112682	-0.147935	0	-0.365093	0
ubc-3 I_+_1698617_1699654	-1.50351	3.7322	-1.1685	-0.674233	2.40631	-2.79113	-0.923401	3.05193	-0.226315	0.697484	0.5341	0.599152	3.94615	-0.650278	-1.63557	0.256581	-2.20466	2.58581	0.748682	-0.986959	-0.892907	1.92444	0	3.8325	-1.35774	-1.24631	-0.198946	3.48156	-0.93343	0	-2.41876	-0.363514	0	0	1.61057	-1.89706	0	-1.74533	-1.17303	-3.54785	-0.671875	-1.17345	-0.731611	0.568119	0	1.14075
ssr-2 X_-_2824015_2824977	0	1.07104	0	0	0	-2.16539	0	1.2036	0	3.93634	0	0	0	0	0	0	0	3.00382	0	0	-0.356858	-1.16179	0	0	0	0	-1.54679	0	-0.3046	0	0	-0.97225	0	0	-0.809726	-1.89739	0	0	0	0	0	0	0	0	0	0
rfip-1 II_+_5890651_5890885	-3.36917	0.592243	0	-0.615137	0	-0.272774	-0.266317	1.27989	-0.987826	1.00558	0	0	0	-0.615119	-0.310676	0	-0.385891	0.62947	0	-0.838948	-1.9333	3.9348	1.73449	1.58103	0	0	-0.719102	2.64477	0	0	-0.273361	-0.927051	0	0	0.940806	-1.51081	0	-0.932619	-0.730229	-2.12638	-0.328928	0	0	-0.101038	0	2.9016
unc-62 V_+_4505516_4505827	-1.32356	0	-0.644166	-0.473343	0	0	-1.36442	0	0	0	0.163795	0	0	0	-0.358188	0	-1.68261	0	0	-0.282689	0	3.93401	2.37095	0.961121	0	-0.807682	-0.239154	0.230462	-0.47191	0	1.18625	-0.0963022	-1.09655	0	0.197129	0	0	-0.130033	-0.533339	-0.366521	-0.135174	-0.114679	-0.84627	0	-0.837794	2.76067
clip-1 III_-_9267619_9267822	0	0	-0.318651	-0.487213	0	0	-2.38184	0.363528	-0.429173	0	0	0	1.36662	-2.02165	0	0	0.692526	0.27795	0.314917	-1.57414	0	0	3.21687	3.93312	-3.32627	-1.14336	0	1.45901	-0.711864	0	0	-0.376794	-0.527358	-1.37149	0	0	0	-1.21746	-0.306634	0	-0.294916	0.0948729	-0.330595	3.14802	0	1.95199
brp-1 III_+_12023980_12024866	-0.387516	0	0	-0.349579	0	0	0	0	-0.681959	0	0	1.14614	3.9329	-0.421114	-0.352875	0	-0.391941	0	0	0	0	0.139991	0.352875	0.844368	-0.387609	0	-0.701969	0	0	0	-0.552965	-0.421153	-0.388916	0	0	-0.374847	0	-0.299218	0	-0.93668	-0.395932	-0.365397	0	0.664133	-0.709942	1.03921
F58B4.6 V_+_10925765_10926405	-0.554337	0	0	0	0	-0.642155	0	3.93272	-0.61202	2.5596	0	0	0	0	0	-0.403009	-0.708623	0	0	0	-0.703235	0	0	0	0	0	-0.62098	0	-0.601931	0	0	0	0	0	0	0	0	-0.503495	0	-0.706693	0	-0.435843	0	0	0	0
K11D2.4 I_+_12523654_12525444	-1.14462	0	0	0	0	0	0	0	0	0	0	0	3.31485	-0.433128	-1.25237	0	-1.1968	0	0	0	-2.57797	2.37171	3.51007	1.25949	0	-1.01204	0	3.93252	0	0.383665	-1.11987	0	0	0	0	0	0	-1.28996	-0.505308	-4.43048	0	0	-0.985042	1.29859	-1.31074	1.18744
ptr-5 X_+_17322282_17322629	0	0.141851	-0.338615	-0.190558	-0.166904	0	-1.17404	-0.168169	-0.2013	3.93176	0.202782	0	0	0	-0.622197	0	-0.124958	3.21255	0	0	-0.343697	0	1.42677	0	0	0	-0.971812	0	-0.531945	0	0	-0.617684	-0.85986	-0.498823	0	0	0	-0.486683	-0.170987	-1.07258	-0.117596	0	-0.13207	0	0	-0.125238
wwp-1 I_+_538911_539451	-0.185012	0	0	-0.448704	0	-1.38831	-0.921281	3.92936	-0.417491	0	0	-0.224445	0	-0.156269	-0.136223	0	-0.390475	0	0	-0.317561	0	0.823105	0	1.21586	-0.0975896	-0.109267	-0.36374	1.65588	-0.364974	0.108461	0.206767	-0.157154	-0.191369	-0.188206	0	0	0	-0.569311	-0.353555	-0.945286	-0.334762	0	-0.304625	0	-0.155631	0.781812
ama-1 IV_+_4256873_4257679	0	0	-0.253142	-0.258491	0	0	0	0	-0.269648	3.92328	0	0.354044	0	-0.244188	-0.262122	-0.136207	0	0	0	-0.522045	-1.27338	0	0.183207	0.199452	0	-0.260851	-0.26457	0	-0.242315	0	0	-0.267241	0	0	0.275806	0	0	-0.243323	-0.220161	0	-0.437568	-0.240262	0	0	0	0.459727
W06D12.8 III_+_1919900_1927675	0	3.30219	-0.625697	0	3.92244	-2.50508	-0.41877	0	0	1.63303	0	0	0	0	-0.751358	0	-0.73818	0	0	0	-1.8912	0	0	3.23321	0	-1.18311	0	0	0	0	-0.307874	0	0	0	0	-0.272515	0	-0.520706	-0.590506	0	-0.714568	-0.783356	-0.78796	0	0	0
ntl-2 II_-_4373402_4373885	-2.09224	-0.144415	-2.0975	-2.29952	0	-1.94329	-0.890173	2.41633	-0.385123	3.34176	0	0	3.92006	0	-0.885056	-0.606205	-0.156381	1.73092	0	-1.27123	-2.00738	0.9599	2.2477	1.63187	-0.466908	-1.00388	-0.323541	1.67698	0	0	-1.44578	-1.08474	-0.16233	-0.548149	3.34975	-0.373194	0.759805	-1.89947	0	-0.375003	0	-0.147679	0	1.10886	-1.08453	0.549777
cah-6 I_+_3629739_3629899	-0.468329	0	-0.433902	-0.498095	0	-0.222353	-0.485816	0	-0.244937	0	0	0	0	0	-0.592927	-0.579991	-0.405802	0	0	0	0	0	0	0	0	0	-0.17498	3.91737	0	0	-0.466907	-0.232877	0	-0.185005	2.8687	0	-0.0897203	-0.502623	-0.599118	-0.168197	0	0	-0.229016	0	-0.205476	0
rab-3 II_-_5727672_5728705	2.45011	0	0	0	0	-0.539018	0	0	-2.73429	0	0	0.120238	0	0	0	0	0	-0.139559	0	-0.750018	0	2.28872	0.114177	0.166733	0	0	-0.947172	0	-1.78902	-0.485987	0	0	3.91297	0	0	0	0	0	0	-1.78902	0	0	0	0	0	0.121129
emb-4 V_-_18872966_18877014	-2.79187	3.91118	0	0	0	0	0	1.74726	0	0	0	1.26665	2.22808	-2.72433	0	-0.350917	0	3.71809	0	-2.48931	0	0	1.00477	0.921034	0	-1.82625	0	2.7574	-1.48436	0	0	0	0	0	0	0	0.278645	0	0	-3.39857	0	-1.36656	-1.0102	0	-1.92417	1.53345
mlt-11 V_+_20669771_20670005	-0.390843	0	0	0	0	0	0	0	-0.677242	0	0	0	0	-0.407143	0	0	0	0	0	-0.266671	0	0	0	3.91099	0	0	-0.705919	0	0	0	0.266671	-0.384267	-0.448114	0	0	0	0	0	0	-1.31607	0	0	0	0	-0.632389	1.05099
scd-1 X_-_12504733_12505013	-0.583822	0	0	2.16563	0	0	0	0	-0.612328	-0.439859	0	0	-0.58423	-0.258363	-0.543481	0	-0.251144	0	0	-0.619175	-0.318037	0	0	0	-0.577055	0	-0.550102	0	0	0	0	0	3.91032	0	0	-0.315797	0	0	0	0	0	-0.247375	0	-0.17518	0	0
hyl-1 IV_+_8540671_8541093	-0.512753	0	-0.520566	0	0	0	0	0	0	0	0	0	0	0	-0.502976	0	-0.430199	0	0	0	0	0	0	0	-0.498313	-0.454273	0	3.91021	0	0	0	0	0	0	0	0	0	0	-0.520566	0	0	-0.470566	0	0	0	0
K09H11.6 V_-_5734958_5735149	0	0	-0.267579	-0.250482	0	0	-0.289529	0	0	0	0	0	0	-0.283268	-0.25017	0	0	3.90873	0	-0.290408	0	0	0	0	-0.282216	-0.104653	0	0	-0.292335	-0.320472	-0.262395	0	-0.224852	0	0	-0.30132	0	-0.201512	0	0	0	0	-0.287536	0	0	0
Y52B11A.4 I_-_10980096_10980302	-0.240734	0	-0.21486	-0.285755	3.90602	-0.285755	0	0	0	0	0	0	0	-0.202422	0	0	0	0	0	0	0	0	0	0	-0.218871	-0.201268	-0.272934	0	0	0	0	-0.285755	-0.245936	-0.194846	0	0	0	-0.273255	-0.260792	0	-0.218215	0	-0.222934	0	-0.28169	0
atgp-2 II_-_14643094_14643500	0	0	0	0	0	0	-0.432325	0	0	0	0	0	0	0	-0.418106	-0.423066	-0.398436	0	0	0	0	0	0	0	0	-0.4167	0	3.90565	0	0	0	0	0	0	0	0	0	-0.331796	-0.414356	-0.432325	0	-0.215427	0	0	-0.423111	0
F47G4.4 I_-_14064845_14065257	-0.53011	0	-0.484778	-2.04176	0	0	0	0	-0.934155	0.27078	0.337142	1.09391	1.23884	0	0	0	0	2.43182	0	-0.616522	0	0.839854	0.865884	0.283671	-2.21036	-0.564503	0	3.90529	0	0	0	0	-0.584875	-0.27928	0	0	0	0	-1.04177	0	-0.858273	-0.846744	-1.39768	1.6037	-0.480082	0
T07F12.4 X_-_4896969_4897091	-0.456199	0	0	-1.23133	0	0	-0.381868	0	0	1.41626	0	0	2.75584	-0.17498	-0.229869	0	-0.955078	0	0	-0.216508	-0.498751	0	0.217856	3.90165	-0.849509	0	-0.160124	0	-0.256683	0	0	-0.653	-0.760671	0	0	0	0	-1.14364	-0.179965	0	-1.45757	0	-0.189776	0	0	1.50392
mps-1 II_-_6293971_6294070	-0.227311	0	0	0	0	-0.322713	-0.303893	-0.215234	-0.342391	-0.152242	0	0	0	0	0	-0.331754	-0.343258	3.90115	0	-0.344489	0	0	0	0	0	0	-0.363328	-0.247047	0	0	0	0	-0.368032	0	0	0	0	0	0	0	-0.339461	0	0	0	0	0
ssu-2 IV_+_14361329_14363556	0	0	0	0	0	0	-0.670896	0	0	0	0	0	0	-0.636174	0	0	0	0	0	0	0	0	0	0	0	0	0	0	0	0	0	0	0	0	0	0	0	0	-0.636975	0	0	-0.641603	-0.665021	0	-0.648674	3.89934
W09G3.13 III_+_1795393_1798658	0	0	-0.338053	-0.412954	0	-0.781535	-0.378571	0	-0.341995	0	0	0	0	0	-0.353987	0	0	0	0	0	-0.786118	0.455529	0	0.155187	0	-0.306508	0	3.89819	-0.309284	0	-0.37441	0	0	0	1.19997	0	0	-0.386883	0	-0.574894	0	-0.363682	0	0	0	0
sup-37 V_+_8786968_8787187	0	2.08635	-1.18931	0	0	-0.250062	-0.0769112	0	0	0	0.295705	0.439188	0	0	0	0	-3.15669	0.297521	0.284733	-0.465661	-1.55375	1.88246	0	2.35836	0	-1.27771	-0.226896	0.775245	-0.765999	0	0	0	-1.2778	0	0.241538	0	0.1787	-0.319151	-1.05532	0	0	-0.863357	-0.63612	0.376975	0	3.89795
peli-1 V_+_5711086_5711462	-0.596703	3.89787	-0.117472	-0.682301	0	0	-0.137667	2.25926	-0.712107	0	0	0	0	-0.196531	-0.186306	-0.10819	-0.786619	0	0	-0.478326	-0.506997	0	0	0	-0.643553	-0.47741	-0.396819	2.82893	-0.181909	0	-0.168846	0	-0.407017	-0.17727	0	0	0	-0.66475	-0.679476	0	-0.16987	-0.210604	-0.299324	0	0	0
rsbp-1 I_-_9070904_9071562	-0.964652	1.42844	-0.443096	-0.232622	0.638478	0	-2.05113	3.66172	-0.899093	1.93303	0.261956	0.855426	0	-0.214516	-1.13329	-1.95196	-1.28844	0.158483	0.671698	-0.847194	-1.24549	1.75461	0	2.0011	-1.32397	-0.918868	0	2.6618	-0.200599	0	-0.607197	-0.957923	-0.489488	0	3.89391	-1.45368	0.76169	-0.689607	-0.252897	-2.46315	-1.23816	-0.912111	0	0.1678	0	1.92899
shw-1 II_-_8306317_8306528	0	0	-0.465319	0	0	0	0	0	0	0	0	0	0	-0.510417	0	0	0	0	0	0	0	0	0	0	-0.503274	0	-0.610417	0	0	0	0	0	0	-0.510417	0	0	0	0	0	0	-0.485417	-0.368686	-0.435417	0	0	3.88936
npr-34 II_-_14734627_14735273	-0.40357	3.88869	0	0	0	-0.794949	-0.587013	0.248449	0	0.462356	0	0	0	0	0	0	0	0	0	-0.320375	-0.314635	0	0	0.265199	0	0	-0.361903	0	0	0	0	0	0	-0.25982	0	-0.40357	0	-0.323391	0	0	-0.240944	-0.586372	-0.268153	0	0	0
nhr-48 X_+_15711892_15711999	0	0	-0.782227	0	0	-1.05965	0	0	-0.556397	0	0	0	0	0	0	0	0	0	0	-0.502274	0	3.88736	0	0	0	-0.621212	0	0	0	0	0	0	-0.537374	0	0	0	0	0	-0.566388	0	0	0	0	0	0	0.738162
C01G6.5 II_-_9278705_9279806	0	0	0	0	0	-0.282149	-0.496386	0	0	0	0	0	0	0	0	-0.249875	-0.392924	0	0	0	-0.475804	0	0	0	0	0	-0.423903	3.88674	0	0	0	0	0	0	0	0	0	-0.356547	-0.449182	-0.46808	0	-0.291888	0	0	0	0
cpna-4 IV_+_15362517_15362775	0	0	-0.394263	0	0	0	0	0	0	0	0	0	0	-0.394263	0	0	-0.311123	0	0	-0.35872	0	0	0	0	0	-0.288202	-0.392053	3.88585	0	0	0	0	-0.356339	0	0	-0.229977	0	0	0	-0.391263	-0.375386	0	0	0	-0.394263	0
sydn-1 I_-_2379705_2381011	0	0	-0.283262	0	0	-0.386227	-0.290148	0	0	0	0	0	0	0	-0.354977	0	0	0	0	-0.276664	0	0	0	0	-0.349824	-0.320887	0	3.88548	0	0	0	0	-0.326457	0	0	0	0	-0.3542	-0.309848	0	0	-0.309727	0	0	-0.323254	0
F38E9.6 X_+_16437831_16439935	0	0.812867	0	0	0	-3.60273	-0.68908	0.620739	0	0.492392	0.473381	0	1.5939	0	0	0	0	0.527985	0.617307	-0.485797	0	3.88398	0.218996	0.365002	-1.44496	0	0	0.757291	-0.742016	0	0	-0.488366	0	0	1.3439	-1.18846	0.419086	-3.61566	0	0	-0.506968	-0.487629	0	0.46535	0	0.659471
atx-2 III_+_10465735_10465871	-1.2047	1.62075	-1.76001	0	0.43593	-2.51663	-2.06707	1.65194	-1.3394	1.70437	0.162988	3.88348	0.215883	-0.154218	-0.761419	-1.47569	-0.661233	2.27883	0.191457	-0.499777	0	2.93465	3.81794	1.82178	-1.37529	-0.666932	-1.64305	2.62402	0	0	0	-1.5782	-0.327084	0	0.173893	-2.41295	0.83696	-2.08567	0	-3.32674	0	0	-0.301397	0	-1.3278	3.13041
tbc-3 IV_+_9899770_9899907	0	0	0	0	0	0	0	0	0	0	0	0	0	-0.399836	-0.614128	0	0	0	0	0	0	0	0	0	0	-0.493467	0	3.88331	0	0	0	0	0	-0.55134	0	0	0	0	-0.342487	-1.06898	-0.455623	-0.419985	0	0	0	0.462535
him-19 I_-_890006_890108	0	0	0	0	0	0	0	0	0	0	0	0	0	-0.573924	0	0	-0.909341	0	0	-0.551928	0	3.88323	0	0	0	0	-0.826007	0	0	0	-0.578479	0	0	0	0	0	0	0	0	0	0	0	0	0	0	-0.443553
shw-1 II_-_8306031_8306173	0	0	-0.30339	0	0	0	0	0	-0.975367	0	0	0	2.58028	-0.434351	0	0	0	0	0	0	0	0	0	0	-0.949106	-0.645064	0	0	0	0	0	0	-0.759245	-0.818151	0	0	0	0	0	-0.490281	-0.342229	-0.745804	0	0	0	3.88271
psr-1 IV_+_4653727_4654233	-0.459143	-0.486111	0	0	0	0	-0.533007	0	0	-0.318056	0	3.88244	0	0	0	0	-0.421895	-0.488889	0	-0.468904	0	0	0	0	-0.363382	0	0	-0.343056	0	0	0	0	0	0	0	0	0	0	0	0	0	0	0	0	0	0
B0350.71 IV_+_5979415_5979587	-0.191973	0.370675	0	-0.305083	0	-0.789944	-1.01878	0	-0.19008	0	0	0	0	-0.320413	-0.391219	0.518748	-0.668452	0	0.575903	-0.368345	-0.322543	0	0.340731	1.56194	-0.173182	-0.189874	-0.336049	1.13152	-0.196435	0	0	-0.191793	-0.17548	-0.309443	0	-0.260669	0	-0.17991	3.88219	-0.788527	-0.340495	-0.155573	-0.340673	0	-0.176771	0
frm-1 I_-_14878241_14878891	0	0	0	-0.287109	0.269153	-2.37053	-1.34592	0.6856	-0.611597	1.28674	1.04992	0	3.87929	-0.598885	-0.269729	-0.332933	-0.522047	0.659774	0.283693	0	-2.67648	1.37107	2.45324	0.888948	-0.269153	0	0	1.42223	-0.522283	0	-0.810265	0	0	0	0.839043	0	0	-1.26309	-0.272696	-1.75071	-0.294719	-3.13754	-0.302217	1.25621	0	1.29301
W09D10.1 III_-_10739350_10739655	0	0.657779	0	-0.425516	0	0	-1.03451	2.11416	-1.0436	0	0	0	0	0	0	-0.737644	0	3.87831	0	-0.842158	-1.15382	0.524479	0	0	-0.398684	-0.341145	0	2.61419	-0.305062	0	-1.63373	-0.378054	-0.364276	0	0	0	0	-0.37336	0	0	0	0	-0.75735	0	0	0
mbk-2 IV_+_13031382_13031592	0	0.324803	-0.851085	-0.415374	0	-2.65922	-2.074	0.319542	-1.46405	2.69668	0	0	-0.506341	-0.253801	-3.01783	0	3.87809	3.16798	0	-3.09854	-0.279807	2.48999	1.5721	1.44469	0	-0.456019	-1.81514	2.21774	-0.246199	-1.31208	0.723491	-0.446869	-0.327597	-1.06097	0	0	0	0	-0.285281	0	0	-0.261637	-0.320916	0	-0.26504	2.58269
spv-1 II_-_7916346_7917011	-0.482697	0	0	0	-0.409829	0	0	0	0	0	-0.501496	-0.501496	0	0	0	0	0	3.87193	0	0	0	-0.313462	0	0	0	0	0	0	0	0	-0.499412	0	0	0	0	0	0	0	0	-0.565104	0	0	0	0	-0.598437	0
feh-1 III_+_2550184_2555206	0	0	0	-0.716057	0	0	0	0	0	0	0	0	0	0	0	-0.50237	0	0	0	-0.628857	0	0	0	0	0	0	0	0	0	0	0	0	0	0	0	-0.663579	0	0	-0.609611	0	0	0	0	0	-0.749844	3.87032
K01A11.1 III_-_3430208_3431103	-0.543167	0	-0.211313	-0.273633	0	0	-0.282849	0	-0.254377	0	0	0	0	0	-0.507956	0	0	0	0	-0.480667	0	0	1.30891	3.86826	0	0	-0.480702	0	0	0	0	0	0	0	0	-0.295184	0	-0.498923	-0.257551	-0.527294	0	-0.256887	0	0	-0.306659	0
Y46H3A.4 V_-_1809810_1811028	-0.416546	0	-0.0477056	0	0	0	0	-0.502016	0	-0.388768	0	0	0	0	0.0031341	0	0	0	0	-0.276694	0	0	0.166513	0	3.86679	0	-0.356361	-0.277657	0	-0.624324	-0.78881	0	0	-0.357557	0	0	0	0	0	0	0	0	0	0	0	0
hrpl-1 II_+_6899850_6900217	-0.255704	0	-0.174835	-0.247184	0	-0.386223	-0.443366	0	-0.228342	-0.286223	0.243698	0	0	-0.12289	0	0	-0.186948	0	0	0	0	0	0	0	-0.304677	0	0	0	0	0	0	-0.303288	-0.21153	0	0	0	0	0	-0.216947	0	-0.255379	0	-0.268755	0	-0.21564	3.86423
scd-2 V_+_6638892_6639031	-0.689808	0	-0.510401	-0.619871	0	-0.52613	-0.425398	2.37428	-0.697376	2.55833	0	0	0	-0.710643	0	-0.436921	0	3.86413	0	-0.493349	0	0	0	0	-0.689409	0	-0.580394	0	0	0	0	-0.577249	-0.408906	-0.431886	0	0	0	-0.281515	-0.245731	0	0	0	-0.471761	0	0	0
apl-1 X_-_5114583_5114721	-0.45734	1.64134	-0.406851	-0.558139	3.86404	-1.94839	-1.07965	0.141555	-0.289836	0.461594	-0.039737	0.254101	-0.0740452	-0.198611	-0.163865	-0.66628	-0.726736	0.363185	1.85618	-0.193138	-0.355021	0.0819595	0.426212	0.852778	-0.356285	-0.473226	-0.198202	0.797324	-0.271203	0.133245	-0.634835	-0.161107	-0.326644	0	0.706472	-0.223467	0	-0.19669	-0.719851	-1.23938	-0.201317	-0.0791971	-0.39741	0.33462	-0.425677	1.14752
gar-2 III_+_6314926_6315302	0	0	0	-0.239218	0	0	-1.22415	0	0	3.8638	0	1.46008	0	-0.323193	0	0	-0.945569	0	0	0	-1.30673	0	0	1.83231	0	0	-0.258527	0	-1.13289	0	0	-0.92934	-0.286945	-0.339418	0	0	0	0	-0.288952	0	-0.358168	0	-0.330657	0	0	0.807578
nphp-2 V_+_1895874_1896957	0	3.8611	0	0	0	-0.581845	0	0	0	0	0	0	0	0	0	0	-0.640849	0	0	0	0	0	0	0	0	0	0	0	0	-0.525689	0	-0.516279	0	0	0	0	0	-0.445259	-0.59366	0	0	-0.557516	0	0	0	0
K10C3.4 I_+_9859349_9860495	-0.927827	1.85176	-0.518698	0	0	-1.51832	-2.28042	1.22069	0	1.61914	3.61487	3.86003	0	0	-1.03906	0	-1.5372	-0.119726	0	-0.577964	-0.848168	0.499511	0.0374796	0.343832	-0.53617	0	-0.574095	0	0	0.365926	-1.15035	-0.530413	0	0	0	0	0	0	0	-1.17107	-0.517608	0	0	0	0	0.433854
unc-89 I_+_4077563_4078022	0	0	0	-2.03513	0	0	0	0	0	0	0	1.31816	3.85807	-1.96075	0	0	0	0	0	0	0	1.22791	0.515826	2.62454	0	0	-1.72109	0	-0.455211	1.47628	-2.24693	-1.57478	-0.547294	-0.571373	0	0	0	-2.19225	0	0	0	0	-0.957133	0	-0.533054	3.77421
rga-6 I_-_4851134_4851602	-0.192323	0	-0.109617	-0.122016	0	-0.235979	-0.235239	0	-0.201451	0	0	0	0	-0.149249	-0.217776	0	-0.184288	3.85112	0	0	0	0	0	0	-0.192904	-0.214396	-0.217427	0	0	0	0	-0.228164	-0.177317	-0.193488	0	0	0	-0.176976	-0.195143	0	-0.169512	-0.226715	-0.211135	0	0	0
ift-139 III_-_6036151_6036268	-0.514331	0	0	0	0	0	-0.53046	3.851	-0.208793	-0.469543	0	0	0	0	0	0	0	-0.439628	0	-0.495593	0	-0.217406	0	0	0	0	-0.53046	0	0	0	0	0	-0.444792	0	0	0	0	0	0	0	0	0	0	0	0	0
eef-1A.2 X_+_7823989_7824138	-0.238804	1.44493	-0.310536	-1.1194	3.3547	-3.91448	-2.62428	1.17865	-0.660864	1.47681	3.84632	1.67607	2.65214	-0.347856	-0.766044	-0.82633	-0.453211	1.21922	2.27576	0	-1.26637	1.02217	0.7791	1.11822	-1.08417	-1.15512	-0.749186	1.25478	-1.26278	0.492617	-1.5275	-0.775162	-0.434881	-0.420666	0.739539	-2.07626	0.244368	-0.170353	-0.413129	-3.68715	0	-0.690195	-0.7028	1.17531	-0.228941	1.95575
sptl-3 V_+_13893686_13893862	0	0	0	0	0	0	0	0	0	0	0	0	0	-0.671164	0	0	0	0	0	-0.737671	0	0	0	0	0	0	-0.836228	0	0	0	3.84602	0	0	0	-0.836228	0	0	0	0	0	0	0	0	0	-0.764728	0
F36A2.7 I_+_8814200_8814542	-0.593197	1.40325	-1.29057	-0.751556	0.197932	-3.73499	-2.92697	3.84494	-1.04927	2.33359	2.21269	2.04728	2.6461	-0.276751	-1.90606	-1.28569	-1.88418	3.14467	0.895228	-2.08636	0	2.09949	1.56974	1.70538	-1.34128	-0.998202	0	1.7869	-0.467027	0	-2.18323	-2.0385	0	0	3.65304	0	0.950038	0	-1.17374	-3.50852	-2.47716	-1.4525	0	1.68148	-0.220161	1.47417
egl-10 V_-_12456018_12456496	-1.86314	0.157124	0	0.104634	0	0	-1.36077	0	0	0	0	0	0	-0.316447	0	0	-1.97936	1.87022	0	0	0	0.0187929	0.156307	0	-2.82766	0	0	0.962339	0	0	0.314218	0	0	0	3.84376	-0.677778	0.707735	-0.188267	0	-0.659524	0	0.654488	-1.87089	0	0	2.95421
ppfr-1 I_-_9370021_9370461	0	0	0	-0.18572	0	0	0	0	-0.295335	0	0	0	0	-0.265117	-0.27747	0	0	0	0	-0.268483	0	0	3.84365	0	-0.242633	-0.240705	0	0	-0.202103	0	0	-0.296817	0	-0.26078	0	0	0	-0.269391	-0.207046	-0.31015	-0.264711	0	0	0	-0.257188	0
sdn-1 X_-_10590530_10591990	0	0	-0.488974	-0.294575	0	-0.699927	-0.215442	3.83807	-0.253743	0	0	0	0	-0.277209	-0.652963	0	-0.596598	3.77009	0	-0.561873	-0.324836	0	0	0	0	-0.313993	-0.339776	0	-0.273894	0	0	-0.637034	0	0	0	0	0	0	-0.543946	-0.637493	0	-0.215678	-0.280205	0	0	0
C44B11.6 III_+_3152825_3153123	0	0	-0.363765	0	0	-0.373425	0	0	0	0	0	0	-0.0887864	0	-0.321005	-0.353771	0	0	0	0	-0.34483	0	0	-0.0988522	0	-0.40033	0	3.83615	0	0	-0.34982	0	-0.365943	0	0	-0.334169	0	0	0	-0.355896	0	0	0	-0.085556	0	0
istr-1 V_+_12699268_12699405	-0.956357	3.83554	0	0	0.626526	0	-0.233757	0.549208	-0.849467	0	0.225756	0	0	-0.681413	-0.141588	0	-0.642039	0.95248	0	-0.163242	0	0	0	0	0.265868	-0.232204	-0.146383	-0.320679	0	0	-0.595661	0	-0.165532	-0.747777	0	0	0	0	0	-0.167918	-0.411365	0	0	0	0	0
spv-1 II_-_7912963_7913173	-0.366887	0	0	-1.41289	-0.345261	0	-0.885471	2.17253	-0.296662	0	0	0	0.715051	-0.373758	0	0	-0.307576	3.83458	0	0	0	0	0	-0.281136	-1.60476	0	0	1.59283	0	1.98162	-0.25432	-0.420433	0	0	0	0	-0.0607737	-1.29799	-0.272581	-1.2123	-0.458426	0.517759	-0.963141	0	0	0
F37C12.3 III_+_7181318_7181652	-0.21259	1.07574	-0.124125	-0.142163	0	-1.49651	-1.38639	1.2783	-0.216796	0	0	0.653881	2.00734	0	-0.384613	-0.794176	0	0.486828	0	0	-2.26659	0.341821	0.742502	1.0474	-0.116677	-0.396101	-0.804268	0.580669	-0.368979	0.294143	-0.987542	0	0	0	3.8325	0	0.439706	-0.227812	-0.160874	-2.34889	-0.132267	-0.133269	-0.13865	0	-0.377618	0.436075
magi-1 IV_+_11725426_11726351	-0.263483	0	-0.292386	0	0	0	0	0	-0.324024	0	0	0	0	0	-0.26846	0	0	0	0	-0.318314	-0.346816	0.635088	0.810911	3.8302	0	-0.283308	0	0	-0.158017	-0.254801	0	-0.304711	0	-0.279103	0	0	0	-1.11232	-0.317992	-1.24405	0	-0.28134	0	0	0	0.772929
ppm-2 III_+_4652770_4652886	-0.929849	0	0	-0.385394	0	0	-1.19727	0	-0.303973	0	0	0	0	-0.335223	-1.05982	0	-0.314537	0	0	-0.267851	0	0	0	0	-0.314621	0	0	2.29789	0	0	0	0	0	0	0	0	0	0	0	0	0	-0.622597	-0.39647	0	0	3.82971
fum-1 III_+_7465724_7465955	0	2.95024	-0.326023	-0.337441	1.88402	-2.75231	-0.3174	0.921579	-0.315536	1.30982	1.96493	1.0126	2.11961	0	-0.918688	-3.6064	-3.12453	0.979093	0	-1.17573	-0.294531	0.647213	0.644196	2.64255	-0.988339	-1.51028	-0.330721	3.82955	-0.584395	0	-1.43215	0	-1.67627	-0.442323	0	0	1.1761	-1.39389	-0.357937	-3.86749	0	0	0	1.18976	-0.382047	2.86315
F29B9.12 IV_+_4669629_4670747	0	0	0	0	0	0	0	0	0	0	0	0	0	0	-0.62506	0	0	0	0	0	-0.59326	0	3.82929	0	0	0	-0.62818	0	0	0	0	0	0	0	0	-0.659927	0	-0.662938	0	-0.659927	0	0	0	0	0	0
pmk-1 IV_+_8150296_8150686	0	3.82871	-0.254508	-0.20603	0	-0.211925	-0.321139	0	-0.167238	0	0	0	0	0	-0.26081	-0.250701	-0.214998	0	0	0	0	0	0	0	0	-0.231225	-0.240867	0	-0.180401	0	0	-0.259544	0	-0.249868	0	0	0	-0.24609	-0.272655	0	0	0	-0.260715	0	0	0
gcy-28 I_+_4503469_4504423	-1.58728	1.68891	-0.208046	-0.506111	0	0	-0.364667	0	-0.903845	1.79575	0	0	3.22541	-0.266385	-0.300658	-0.596687	-0.316659	0	0	-1.11574	-2.11061	3.82767	3.0293	1.54837	0	0	-2.77013	2.31328	0	0	0	-3.28829	-0.850651	-0.271511	0	0	0	-3.08245	0	0	0	-0.265479	-0.687712	0	0	2.06421
C10G11.6 I_+_6290676_6290880	0	0	-0.428019	-0.41904	0	0	0	0	0	0	0	0	0	0	-0.469444	0	0	0	0	-0.429344	0	0	0	0	-0.331838	-0.434057	-0.473765	0	0	0	0	-0.447222	0	0	3.82757	0	0	0	0	0	0	0	-0.394841	0	0	0
set-18 I_+_10592311_10592522	0	0	-0.45963	-0.430225	0	0	0	0	0	0	0	0	0	-0.448204	-0.364708	0	0	0	0	0	0	0	0	0	-0.448862	-0.443306	0	0	0	0	3.82677	0	-0.34169	0	0	0	-0.235967	0	0	0	-0.463273	0	0	0	0	-0.190903
cutl-23 III_+_5773585_5773773	0	3.82666	0	0	0	0	-0.681876	0	0	0	0	0	0	0	0	0	0	0	0	0	0	0	0	0.617388	-0.487577	0	-0.725832	-0.524102	0	0	-0.594769	0	0	0	0	0	0	-0.310486	0	0	-0.520899	-0.306902	0	-0.2916	0	0
pod-1 III_-_13521404_13523743	-0.440292	0	0	0	0	-0.719841	-0.664286	0	0	0	0	0	0	0	-0.534572	0	0	0	0	0	-0.830952	0	0.440292	0	-0.651145	0	0	0	0	0	0	0	0	0	3.82665	0	0	0	0	-0.425852	0	0	0	0	0	0
dyf-2 III_-_13683838_13684099	-0.479147	0	0	0	0	-0.657506	-0.693406	1.21399	-0.489367	0	0	0	0	0	0	0	0	3.82586	0	-0.661822	-0.392978	0	0	0	0	0	-0.661083	0	0	0	0	0	-0.624524	0	0	0	0	0	0	0	0	0	-0.380019	0	0	0
unc-5 IV_-_5501940_5508701	-1.51445	0	-0.889789	-0.311844	0	0	-0.825259	0	-0.704723	0	0	0	0	0	0	0	0	0	0	0	0	0.566228	0	3.82575	0	0	0	1.82349	-0.780585	0	0	-0.471674	0	-0.398341	0	0	0	-0.813999	-0.504825	-1.38945	0	0	-0.235902	0	-0.351267	2.97665
zyx-1 II_+_13060027_13060624	-1.10598	0	-0.571229	-0.64878	0	-0.779157	0	0	-0.902914	0	0	0	0	0	-0.777041	0	0	0	0	-0.274007	0	3.8254	2.90939	2.9204	-0.267267	0	0	0	0	0	-0.492817	0	0	0	0.261508	-1.60391	0	-1.47581	-0.328257	-1.53946	0	-0.254994	0	0	-0.269443	1.37437
F07C6.4 IV_+_12826762_12827546	0	0	0	-0.705268	0	-0.593435	-0.207377	0	-0.269582	3.81872	0	1.19696	0	0	-0.843471	0	0	0.209126	0	0	0	0	0	0	-0.20844	0	-0.9967	0.303253	0	0	-0.0847121	-0.635056	0	0	1.66628	-1.83467	0	-1.24	0	-1.49131	0	0	0	0	0	1.91569
rbc-2 III_-_2526667_2527879	-0.328643	0	-0.322638	-0.343173	0	0	-0.430925	0	0	0	0	0	0	-0.259667	-0.197846	0	-0.463618	0	0	-0.42595	0	0	0.393364	3.81754	0	-0.153607	-0.623818	1.44216	0	0	-0.200785	-0.260081	-0.231016	0	0	0	0	-0.324001	-0.293555	-0.551887	0	-0.241852	0	0	0	0
ttx-3 X_-_11768057_11769306	0	0	0	0	3.81463	0	0	0	-3.5472	-1.04099	0	0	0	0	0	0	0	0	0	0	0	0	0	2.23446	0	-0.952697	0	0	0	0	0.901846	0	0	0	0	0	0	0	0	0	0	-2.65702	-0.95628	0	0	2.20325
NONE III_-_7958972_7959118	-0.526045	0	-0.653261	-0.420998	0	0	0	3.81275	0	0	0	0	0	0	0	-0.653261	0	0	0	0	0	0	0	0	0	0	0	0	-0.598437	0	0	0	0	0	0	0	0	0	0	0	0	0	-0.484214	0	-0.476532	0
mbk-2 IV_+_13024054_13024463	-0.813424	3.81273	-0.174381	0	0	-0.135079	-0.632423	0.67049	-0.140446	0.083832	0	0	0	-0.737983	-0.667491	0	-0.168054	0	0	-0.611201	-0.68272	0	1.921	0	-0.156114	-0.174808	-0.321221	1.37817	-0.134325	0	-0.529719	-0.240867	-0.178131	-0.150775	2.18289	0	0	-0.471623	-0.168615	-0.965235	0	-0.585303	-0.887965	0	-0.321214	0
lrp-1 I_+_7621098_7621416	-0.289355	0	-0.271178	0	0	0	-0.205438	0	-0.631995	0	0.118793	0	0	-0.272359	-0.223773	0	-0.683787	0	0	-0.261737	0	3.81182	0	1.10277	-0.256604	-0.509943	-0.804884	0	-0.245392	0	-0.553305	-0.567208	-0.264956	-0.223256	0	0	0	-0.272167	-0.602056	-0.226692	-0.243808	0	-0.273845	0.216478	0	2.63388
Y54G11A.2 II_+_14253968_14255150	-0.627786	0	0	0	0	0	-0.520956	0	-0.760027	0	0	0	0	0	0	-0.639751	0	0	0	0	0	0	0.616921	3.81051	-0.284733	-0.476779	0	0	0	-0.343213	0	-0.436334	0	0	0	0	0	-0.327879	0	-0.693758	0	0	0	0	-0.332188	1.01598
H13N06.7 X_+_15504586_15504878	0	0	0	0	0	0	0	-0.573947	-0.835852	0	0	0	0	0	0	0	0	0	0	0	0	0	0	0	0	0	-0.833471	0	0	0	0	0	0	0	0	0	0	3.81021	0	0	0	0	-0.683471	0	0	-0.883471
nlp-15 I_+_12994421_12994906	-0.852745	0	0	-0.235163	2.39246	-1.6268	-1.18602	0	-0.534943	0	0.496057	0	0	0	-0.639269	0	0	0	0	-0.398536	-1.51678	0.0691516	1.69188	3.80838	-0.202076	0	0	0	-0.238152	0	-0.249512	-0.561187	0	0	0	-0.701626	0	-0.359649	-0.669406	-1.56815	0	0	0	0.977422	-0.160175	2.26484
ttll-4 III_+_10124285_10127792	-0.363865	0	0	0	0	-1.31935	-1.12888	0	0	0	0	0	0	0	-0.973853	0	0	0	0	0	-1.08496	0.69805	0	3.66404	0	0	0	0	0	0	0	-0.605404	-0.334185	0	0	0	0	-1.27338	0	-1.08496	0	0	0	0	0	3.80675
T10B10.3 X_-_15179801_15179928	-0.326187	0	0	-0.27404	0	0	0	0	0	0	0	0	0	-0.277324	-0.326938	3.80569	-0.334742	0	0	-0.305603	0	0	0	0	-0.241224	0	-0.287298	0	0	0	0	0	-0.252955	-0.316091	0	0	0	0	-0.258115	0	-0.328965	0	0	0	-0.276204	0
ncr-1 X_-_4478590_4478841	-0.217897	0	0	-0.289919	0	0	-0.610048	0.656494	-0.292582	0	0	0	-0.16681	-0.239182	-0.23997	0	-0.537603	0	0	-0.255866	0	0	0.683838	0	-0.745066	0	-0.220824	3.80384	0	0	0	0	0	0	0	0	0	-0.206301	-0.235099	0	-0.249745	-0.35014	-0.287115	0	0	0
daf-16 I_+_10775115_10775595	-1.14137	0.982807	0	-0.514278	0.27568	-1.87355	-0.294754	0.318503	0	0.159094	0	0.528467	0.484717	-0.269099	-0.187443	-0.0861864	-0.721365	0.157545	0	-0.277805	0	0.295601	0.166324	0.760972	0	0	-0.259407	0.384482	0	0	0	-0.490601	0	-0.247744	3.80191	0	0.387903	-0.421826	-0.273392	-0.923785	-0.27768	-0.238001	-0.408437	0.106945	-0.256752	0.352524
zipt-13 X_-_10235427_10235580	0	0	-0.932254	-0.50579	3.80097	0	0	0	0	0	0	0	0	0	0	0	0	0	0	0	0	0.231746	0	0.426791	-0.576494	0	0	0	-0.502232	0.216061	0	0	0	-0.539048	0	0	0	0	-0.609848	0	-1.0099	0	0	0	0	0
Y48C3A.18 II_+_13412736_13413000	-0.374259	0	-0.25434	0	0	-1.15423	0	3.19036	0	0	0	0	0	-0.387724	0	0	-0.326271	0	0	-0.406417	0	0	0	0	-0.623404	0	0	3.79804	0	-0.398654	-0.319468	0	0	-0.452752	0	0	0	-0.410238	0	-1.00064	0	-0.295705	0	0	-0.584293	0
fgt-1 II_+_1506784_1507067	-0.542579	1.9092	-0.245899	-0.248313	-0.118362	-0.700609	-0.218261	0	0	0.192271	0	0	-0.168229	-0.216228	-0.222375	0	-0.242767	0	0	-0.22263	-0.535231	0	0	3.79667	0	0	-0.214874	0.487549	-0.0675959	-0.175722	-0.40905	-0.51169	0	0	0	0	0	-0.210832	-0.259265	-0.797512	0	0	0	-0.0576667	0	0
nhr-50 V_-_15999660_16000468	0	0	0	-0.690009	0	0	0	0	0	0	0	0	0	0	0	0	0	0	0	0	0	0	0	0	0	0	0	3.79666	0	0	0	0	-0.709851	0	0	0	0	0	0	-0.737629	0	-0.623992	-0.515406	0	-0.519771	0
glt-1 X_+_3496122_3496622	0	0	-0.756321	0	0	0	-1.52117	3.04017	0	0.60887	0	2.75512	0	0	-1.13415	-0.874611	0	0	0	0	-1.09172	3.79292	0	0	0	-0.624724	-0.807083	1.60315	0	0	-2.95979	-0.576714	0	0	0	0	0	-1.45395	0	0	0	0	0	0	0	0
pcca-1 X_-_7659763_7660503	-1.40309	1.90257	-0.84131	-0.234145	3.28901	-0.616031	-2.10268	1.66687	0	1.27909	3.79283	1.36361	2.9607	0	-1.27679	0	-0.29152	1.6691	0.472087	0	-0.183547	0.920755	1.10917	0.229517	-1.55294	-0.260092	-2.50286	2.01362	-1.33419	0.714734	-1.63152	0	-1.02911	-1.16005	0	-0.210249	0	-0.283772	-0.893519	-0.540485	-0.669854	-2.06648	-1.6186	0.740298	-1.68714	0.266027
let-607 I_+_6580735_6581007	0	3.79237	0	0	0	-0.391199	-0.545175	0.259475	-0.357776	0.173195	0.139729	0.160101	0	-0.0533297	0	-0.271047	-0.482998	0	0.0879775	-0.786881	-0.355364	0	1.24321	0.7438	-2.23976	0	-0.136704	0.15438	0	0	-0.309248	0	0	-0.0110288	0.266654	0	0.227533	-0.773419	0	-0.888843	0	0	0	0.221389	0	0.132961
nhr-41 IV_+_1388150_1388606	-0.369862	1.39074	0	-0.255035	0	0	0	0	-0.481391	0	0	0	0	-0.327546	-0.689725	0	-0.406391	0	0	0	0	0	0	0	0	-0.556961	-0.578614	0	0	0	0	0.0472147	0	-0.326046	0	0	0	-0.642576	0	-0.59599	0	0	0	0	0	3.79219
lgc-22 IV_+_4301896_4302330	0	0	-0.254492	-0.272348	0	0	0	0	-0.272373	0	0	0	0	-0.269499	-0.170025	0	-0.292503	0	0	-0.294112	0	0	0	0	-0.283429	-0.139495	0	3.78626	0	0	0	0	-0.193545	0	0	0	0	-0.266759	0	0	-0.198557	-0.294112	-0.292503	0	-0.292503	0
clec-63 II_+_12896187_12896518	-3.80337	0	-0.819062	-3.65955	3.7859	-3.24528	-0.378481	2.77901	-1.85425	0	0	1.76717	3.30228	0	-1.30901	0	-1.34086	0	2.67902	-0.598652	-0.637891	2.94065	1.9499	2.31011	-1.89059	0	-0.264111	0	0	0.566808	-2.02686	-0.872507	-0.353027	-0.310315	1.88228	0	1.07812	-0.717992	-0.279121	-4.03277	0	0	0	1.54736	-0.286861	2.09198
ncl-1 III_+_7727544_7727768	0.788508	1.0657	0	1.58501	-2.39424	-2.3205	-2.02618	3.78228	0	1.75039	0	0	-0.246665	0	-0.487462	0	2.85468	0	0	-4.33524	0	0	0	0	-0.504288	0	0	0	0	0	0.614823	-1.20816	0	-1.00484	0	0	0.202593	-0.836063	0	0	0	0	2.47025	0.479215	-0.229815	0
cpn-2 II_+_338295_338905	0	0	0	0	0	0	0	0	0	0	0	0	0	0	-0.430275	-0.398223	0	3.77946	0	-0.51489	-1.09227	1.272	0	0	-0.423521	0	0	0	-0.750082	0	0	0	0	0	0	0	0	0	-1.55422	-1.4647	0	0	0	0	0	1.57673
fos-1 V_+_6003670_6011099	-0.441665	0	0	0	0	-0.558307	-0.558307	0	0	0	0	0	0	0	0	-0.380044	-0.422631	0.30357	0	-0.480759	-0.440705	0	0	3.77817	0	0	0	0	0	0	0	-0.30357	0	0	0	0	0	-0.495751	0	0	0	0	0	0	0	0
W09D6.5 III_+_11089908_11090056	0	0	0	0	0	-0.861957	-0.583246	0	-0.370245	0	0	0	0	0	0	0	-0.690912	0	0	-0.439015	0	1.36679	0.630993	3.77782	-0.336496	-0.801094	-1.09028	0	0	0	0	0	0	0	0	0	0	-0.332814	0	-1.17582	0	0	0	0	0	0.906276
T23B5.3 IV_+_12693377_12693485	0	0	0	0	0	0	0	0	-0.386322	0	0	0	0	-0.33053	-0.299337	0	0	0	0	-0.343476	0	0	0	0	-0.302028	-0.293663	0	3.77771	0	0	0	0	-0.346149	0	0	0	0	-0.330433	-0.159142	-0.427115	-0.283959	0	0	0	-0.275555	0
F47B7.2 X_+_3773962_3774197	-0.393541	0	0	0	0	-1.75022	-1.4462	0	-0.525422	0	0	0	0	0	0	0	0	0	0	-0.664122	-0.594657	1.22127	0.542077	1.52925	0	-0.589397	0	3.77748	-0.291082	0	0	-0.168352	0	0	0	0	0	0	-0.618977	-1.4	0	-0.347302	0	0	-0.220827	1.94002
cpn-1 I_-_8637126_8637857	0	0	0	0	0	-0.931739	-0.723405	0	0	0	0	0	0	0	0	0	0	0	0	0	0	3.77728	0	0	-0.737422	0	-0.822294	0	0	0	0	0	0	0	0	0	0	0	0	-0.562421	0	0	0	0	0	0
Y71G10AR.4 IV_+_2206628_2207776	-1.16342	0.564049	0	-2.39823	0	-2.55709	-2.18148	1.76116	-1.10932	1.19814	0	0.202019	2.51487	-0.341933	-0.137358	0	0	0.953473	0	-0.270779	-1.63844	3.77241	0	1.8572	-0.833386	0	-0.712698	1.51262	0	0.491476	0.446767	-0.184708	0	0	0	0	0.513444	0	-0.66658	-0.542998	-0.119758	-0.716847	-0.524986	0.117369	-0.757813	0.952829
F54C8.7 III_-_9452845_9453627	0	0	-0.236498	0	0	-0.248064	-0.24888	0	-0.186486	0	0	0	0	-0.254643	-0.240017	0	0	0	0	-0.244702	0	0	0	0	0	-0.233613	-0.231402	3.77074	0	0	0	0	-0.274787	-0.217666	0	-0.265305	0	-0.253436	-0.175164	-0.249045	0	0	-0.211035	0	0	0
Y39A1A.24 III_+_10613989_10614578	-0.232937	0	0	-0.25984	0	0	-0.278241	1.08686	-0.245184	0.54314	0	0	0	0	-0.268383	-0.172471	0	3.76946	0	0	-0.517824	0.386991	0.198432	0.551577	0	-0.308592	-0.321299	0.52102	-0.333928	-0.195586	-0.242392	-0.377188	-0.299112	0	0	0	0	0	-0.451836	-2.62131	0	0	-0.515748	0	0	0.584383
mtm-3 III_-_3790838_3792057	0	-0.210627	0	-0.298993	-0.237731	-0.904337	0	0	-0.47302	0.875297	0	0	0	0	-0.515983	0	-0.266798	0	0	0	-0.478189	0.946299	0	3.76899	-0.141038	-0.17361	0	0	-0.219337	0	0	0	0	0	0	0	0	-0.255319	0	-0.968915	0	-0.281728	-0.28297	0	-0.275241	0.393249
pdl-1 II_+_7183990_7184274	-0.281611	0.855595	-0.840658	-1.39473	-0.0925904	-3.83762	-1.47788	2.1064	0	1.44344	0.582016	0.630795	1.71593	-0.348406	-0.254103	-0.872883	-0.792946	0.635917	0.272484	0	-3.22697	2.09002	0	0.81131	-0.243352	0	-0.295882	3.76863	0	-0.537716	0	-0.244972	0	0	0	-0.249887	0.357941	-1.16147	0	-0.953587	0	0	-0.298375	1.27838	-0.644352	1.50113
ctsa-1.2 II_+_11740989_11741116	0	0	-0.885368	0	0	0	0	0	-1.38258	0	0	0	0	0	-0.616709	0	0	3.76646	0	-0.545371	0	0	0.151985	1.03206	-0.520403	0	0	0	0	0	0	0	0	-0.533995	0	0	0	0	0	0	0	0	0	0	-0.901111	0.435039
fgt-1 II_+_1504630_1504924	-1.20179	2.26157	0	0	0	-2.48374	-0.211247	0	-0.51213	0.264659	0	0	1.86976	0	-0.539693	0	-0.64458	1.71385	0	0	-1.23785	2.55278	3.76583	0	0	-0.495733	0	0.91097	0	0.354586	-1.9823	-1.65675	0	0	0	0	0	0	0	-2.72819	0	0	0	0	0	0
T28D6.5 III_+_11334954_11335436	-1.01158	0	-0.437661	-1.14236	0	-2.05574	-1.44257	3.57067	-0.278583	3.31136	0	2.63477	3.13312	-0.831478	-0.872188	0	-1.46424	3.76222	0	-0.976465	-1.4569	0	1.66008	1.12408	-0.657826	-0.238908	-1.52975	2.91986	-0.682184	0	0.57494	0	-0.633521	-0.482057	0	-1.00018	0	-1.42465	-0.915034	-2.02756	-1.04257	0	-1.99224	1.50244	-1.27314	1.67585
F47B7.2 X_+_3772834_3773692	0	0	-0.582303	0	0	0	-2.87089	0	0	0	0	0	0	0	0	0	0	0	0	-0.588915	-2.46427	1.79491	0.519505	1.61498	0	-1.37204	-0.525866	0	0	0	0	-0.686624	0	0	2.92734	0	0	0	-0.280864	0	0	-1.2437	0	0	0	3.75874
NONE V_-_20517588_20517892	0	0	0	0	0	0	0	0	0	0	0	0	0	0	0	0	-0.769658	3.75707	0	0	0	0	0	0	0	0	-0.825926	0	0	0	-0.753785	0	0	0	0	0	0	0	0	0	0	0	-0.825926	0	-0.581779	0
cpl-1 V_-_16594611_16595086	-0.504649	0	-0.217653	-0.218709	0	-1.46922	-1.05954	0	-0.225639	0.133254	0	0	0	-0.271263	-0.969101	0	-0.122159	0	0	-0.660429	0	0	2.68006	0	-0.284994	-0.336069	-0.680063	0	-0.485477	0	1.7671	0.153944	1.08839	0	3.75682	0	0	-0.727201	-0.362703	0	-0.335901	-0.114947	-0.377243	0	-0.570684	0.41408
tra-1 III_-_11172747_11172974	-0.404218	0	-0.0943394	-0.411677	0	-0.145078	-0.447415	0	0	0	0	0	2.09101	-0.369367	-0.181292	0	-0.34688	3.75667	0	-0.199101	-0.469662	0	0	0.871403	-0.222659	-0.172426	0	0	-0.157716	0	-0.352347	-0.153689	-0.386949	-0.172852	0	0	0	-0.386765	-0.308893	0	-0.395193	-0.0891287	-0.396566	0	-0.454863	0
F37A4.5 III_+_6712315_6712428	0	3.7563	-0.608059	0	0	0	0	0	0	0	0	0	0	0	0	0	0	0	0	0	0	0	0	0	0	-0.820403	0	0	-0.72013	0	-0.788938	0	-0.818773	0	0	0	0	0	0	0	0	0	0	0	0	0
ari-2 IV_+_5552333_5552847	-0.647319	0	-0.59066	-0.662348	0	0	0	0	0	0	0	0	0	0	-0.183569	-0.474625	-0.303004	0	0	0	0	0	0	0	-0.58233	0	0	1.96764	-0.595681	0	0	-0.330782	0	0	0	-0.367341	0	0	-0.612653	-0.372448	0	0	0	0	0	3.75512
pes-7 I_+_14263777_14264952	-0.964411	1.38857	0	-1.15637	0	0	-1.44692	0	-0.845636	0.941026	0	0	0	0	-0.347772	-1.58752	-0.278621	0.941636	0	0	0	0.236809	2.04067	0.91334	-0.352735	0	0	1.0706	0	0	0	0	0	0	3.75131	-0.29251	0	-2.53766	-1.30692	0	-0.726268	-0.234908	0	0	0	0.794305
K03B4.4 V_+_4682008_4683887	-0.571088	0	0	3.75103	0	0	0	0	0	0.437366	0	0	-0.682199	0	-0.682199	0	-0.453032	0	-0.290971	0	0	0.451823	0.541151	0.447085	0	0	0	0	-0.472675	0	0	0	0	0	0	-1.87742	0	0	0	0	0	0	0	0	-0.598865	0
ztf-6 I_+_11210264_11210627	-0.455203	0	0	0	0	-0.841621	-1.08191	0	-0.998389	0	0	0	0	0	-0.397122	0	0	0	0	0	-0.407855	0	0.249417	2.22749	-0.403176	0	0	3.75048	-0.668951	-0.133729	0	-0.517629	0	0	0	-0.36881	0	-0.628211	0	-1.03859	0	-0.533364	0	0	0	2.24717
epg-9 IV_+_2601389_2603212	-0.286663	0	-0.279924	-0.496528	0	0	-0.450677	3.75043	0	0.78947	0	0	-0.134792	0	-0.226166	0	0	0	0	0	-0.320342	0	0	0	0	-0.266673	-0.21107	0	-0.258938	0	0	-0.320342	-0.220974	0	0	0	0	-0.287646	-0.244186	0	0	-0.249226	0	0	-0.285752	0
zipt-15 IV_-_809903_811527	-0.821793	0	0	0	0	-0.930713	0	3.75038	0	0	0	0	0	0	-0.52627	0	-0.86847	1.85388	0	-0.299793	0	0	0	1.81462	0	-0.253358	-0.272626	0	-0.31493	0	0	-0.174982	0	0	0	0	0	-0.267537	-0.268568	-0.917359	-0.429462	-0.518695	-0.268469	0	-0.285858	0
cca-1 X_-_7849474_7849588	0	0	-0.461148	0	0	0	0	0	0	0	0	0	0	-0.80045	0	-1.27907	-0.804572	0	0	0	0	1.33168	3.74664	0	0	-0.36605	0	0.202236	-0.778046	0	-0.248576	-0.859148	0	-0.405542	0.281337	0	0.218193	0	0	0	0	0	-0.511148	0	0	0.733671
plx-1 IV_+_971414_971874	-0.40463	0	0	-0.32463	0	0	0	0	0	0	0	0	0	0	-0.471296	0	0	0	0	0	0	1.59345	0	0	0	-0.516667	0	0	0	0	-0.534946	0	0	-0.5	3.74529	0	0	-0.931165	0	0	0	-0.525113	-0.564201	0	-0.566099	0
frm-10 V_+_13465751_13466409	-0.476673	0	-0.579405	-1.22762	0	0	0	0	0	0.310321	0	0	3.74356	0	0	0	-0.563557	0	0	0	0	0	0.384363	0	-0.510703	0	-0.594286	0	0	0	-0.486007	0	0	0	0	0	0	0	0	0	0	0	0	0	0	0
akir-1 I_-_4138110_4138362	-1.22736	1.76397	-0.427635	-0.147792	0	-1.52039	0	0	-0.597984	-0.32313	0	0	0	-0.277894	-0.832223	0	-0.147343	0	0	-0.832565	0	0	1.09083	1.22995	-0.629658	0	-0.261483	0	0	0.920729	-0.501537	-0.163273	0	0	3.74119	-0.442286	0.535064	-1.09081	-0.536993	-1.54045	-0.277957	0	0	0	-0.11344	2.61048
sma-1 V_+_11902175_11902783	0	0	0	0	0	-1.14093	-1.06454	0	-1.16356	0	0	0	0	0	0	0	0	0	0	0	0	3.73564	0	0	0	0	-1.12384	0	0	0	0	0	0	0	0	0	0	0	0	-1.20204	0	-0.625555	0	0	0	2.58482
dkf-2 V_+_16766700_16767764	-0.500767	3.19391	-1.29675	0	0	-1.50188	-0.24797	3.35401	-0.207177	3.22017	0	0	0	0	-1.10858	0	-0.816269	2.49878	0	-0.572881	-1.08903	0	2.21156	0	-0.404995	0	-1.12461	3.73279	-1.4778	0	-0.792625	-0.890093	0	-0.201224	0	0	0	-1.26601	-0.869586	-1.64987	-0.455874	-0.299669	0	0	-1.43756	0
pde-6 I_-_874742_875519	0	0	0	0	0	-0.915662	-0.883924	0	-0.246346	0	0	0	0	0	-0.26896	0	0	0	0	-0.311487	-0.82327	3.73151	2.05474	0	0	0	0	0	0	0	-0.372605	0	0	0	0	-0.367658	0	-0.850111	0	-0.401894	0	0	-0.344329	0	0	0
algn-11 III_-_7289917_7290028	-1.64901	0	0	-0.455934	3.73086	0	0	0	0	0	0	0	0	-0.422891	0	-1.10178	0	0	0	-0.471664	-0.910133	3.63711	0	2.59453	0	0	0	0.997086	0	0	-0.542353	-0.979577	0	0	0	0	0	-0.900819	0	0	-0.441665	-1.40302	-1.68073	0	0	0
rhgf-2 II_+_4124027_4124419	-0.329101	0	0	0	0	0	0	0	-0.34299	0	0	0	0	0	-0.382494	0	0	3.72916	0	0	-0.320768	0	0	-0.239107	-0.248248	-0.316874	0	0	0	0	0	-0.368242	0	0	0	0	0	-0.380688	0	-0.402102	0	0	0	0	-0.398545	0
C24B5.1 V_+_9194808_9194993	0	3.66189	0	-0.916897	0	-0.615828	0	3.72909	-0.23838	0	0	0	0	-0.610046	0	-0.309526	0	0	0	-0.337676	-0.809024	0	0.722655	0	-0.600258	-0.549661	-1.05696	0	-0.262467	0	0	-0.618548	0	0	0	-0.411125	0	0	0	-0.777242	0	0	0	0	0	0
F34D10.6 III_-_3750741_3751148	0	3.72908	-0.28959	0	0	-0.302553	0	0	-0.33959	0	0	0	0	0	0	0	-0.272923	0	0	0	0	0	-0.13661	0	0	-0.297923	0	0	0	0	0	0	-0.311812	-0.199908	0	0	0	-0.33959	-0.297923	0	-0.28359	-0.33959	-0.317475	0	0	0
unc-63 I_+_5142308_5143708	0	0	-0.472306	-0.274119	0	-0.280225	0	0	-0.322501	0	0	0	0	-0.280393	0	-0.264217	-0.30647	0	0	0	0	0	0	0	-0.325285	0	0	3.72874	-0.214789	0	0	-0.277771	-0.294114	-0.527441	0	0	0	-0.300312	0	0	0	-0.52231	0	0	0	0.933514
T28C6.7 IV_+_8832686_8832854	0	0	0	-0.636944	0	0	0	0	0	0	0	0	3.72848	-1.3271	0	0	0	0	0	0	0	1.0312	0	0	-0.965861	0	0	0	0	0	0	0	-1.01791	0	0	-0.600634	0	0	0	0	0	0	-0.536475	0	0	0.325238
snt-6 II_-_745952_746427	0	0.260138	-1.37619	0	0	0	-1.097	0.506894	-0.318815	1.09974	0	0	0	0	0	0	-0.605809	3.72724	0	-0.324935	0	0	0	0	-0.317639	-1.3769	-0.342639	3.0163	-0.325095	0	0	-0.260138	-0.322735	-0.672779	0.210969	-0.624562	0	-0.621351	0	0	0	0	-0.234685	0	0	0
NONE X_*_2808443_2808712	0	0	0	0	0	-0.303569	-0.370783	0	-0.299265	0	0	0	0	0	-0.411464	-0.316308	0	0	0	-0.348687	0	0	0	0	0	-0.306067	-0.329026	3.72713	0	0	0	0	0	0	0	-0.374009	0	-0.352635	0	0	0	0	0	0	-0.315314	0
lit-1 III_+_13718466_13719824	0	0	-0.982776	0	0	-0.538345	-0.641519	0.413939	0	0	0	0.224377	0.271907	-0.554406	-0.887743	-0.15776	0.264365	3.72032	0.615521	0	-0.600612	0	1.45585	0	-1.80875	-0.610326	-1.15539	3.14636	-0.925494	0	-0.373565	0	0	-0.397951	3.30081	-0.913822	0	-0.706424	-0.196028	-1.29571	0	-0.461376	-0.427479	0.222027	0	0
vps-25 I_-_12735118_12736515	-0.315078	2.4714	0	-0.274703	3.71494	-0.895489	-0.862636	0	0	0	0	0	0	0	0	0	-0.339686	0	0	0	0	0	0	0	-0.322398	0	0	0	-0.35242	0	0	-0.82974	0	0	0	-0.452134	0	0	-0.361287	-0.855468	0	0	0	0	-0.325302	0
rpi-2 IV_+_1712976_1713275	-1.21989	-0.169852	0	0	0	-0.325865	-0.347101	3.71365	-1.36903	0.0767892	0.185148	0	0	0	0	0	0	-0.102413	0	-0.26189	-0.504349	0	0	2.1109	0	0	-0.317665	0.586171	0	-0.381069	0	0	-0.353168	0	0	0	0	-0.306069	0	-0.754592	-0.259715	0	0	0	0	0
Y92H12A.2 I_+_1552848_1553514	-0.490904	0	-0.546034	0	0	-1.74987	-1.0412	0	-0.264547	0	0	0	3.70997	-0.408263	-0.620728	0.494512	0	1.08572	0	-0.150114	-0.58085	0	0	0.852654	0	-0.542584	-0.354647	1.11342	0	-0.0130735	-0.262885	0	0	0	0	0	0	-0.258542	-0.209048	-0.213412	-0.317529	-0.136212	0	0	0	0.904169
R10F2.4 III_-_2922215_2922321	0.0623329	-0.318606	0	0	0	-1.15671	-0.980171	3.70742	-0.862913	2.24089	0	0	0	0	0	0	0	0	0	-0.992174	0	0	0	0	0	0	0	0	0	-1.04527	0	0	0	-0.65481	0	0	0	0	0	0	0	0	0	0	0	0
rpi-1 II_-_13961129_13961228	-1.26583	0	0	0	0	-0.347642	-0.442938	3.70572	-0.318308	-0.216251	0	0	0	0	0	0	0.27606	0.2836	0	-0.412592	-0.434605	0	0	0	0	-0.446758	0	0	0	0	0	0	-0.33665	0	0	0	0.414949	0	0	0	0	0	-0.458753	0	0	0
zig-5 III_-_10951967_10952272	-0.305994	3.70388	-0.137379	0	0	-0.810194	-0.23948	-0.11558	-0.195697	0	-0.0731557	0	1.33634	0	0	0	0	0	0	-0.264932	0	0	0	0	0	0	-0.304427	0	0	0	-0.309983	0	-0.651597	0	0	0	0	-0.267413	0	-0.292373	-0.222172	0	-0.683173	-0.166674	0	0
ari-1.1 I_-_6060676_6060885	-0.339872	0	-0.242169	-0.210756	0	0	0	0	0	0	0	0	0	-0.296964	-0.324388	-0.297124	0	0	0	-0.303521	0	0	0	0	0	-0.343517	0	3.70243	-0.295355	0	0	0	0	0	0	0	-0.198873	0	0	0	-0.309338	0	-0.216982	0	-0.323567	0
F53C11.3 V_+_13782836_13783069	-0.406142	0	0	0	0	0	-1.22492	-0.293642	-0.338846	0	0	0	0	0	-0.523241	0	0	0	0	0	0	-0.493704	0.378707	3.70047	0	0	-0.567461	2.55017	0	0	0	-0.288846	-0.221762	0	0	0	0	-0.47261	0	-0.997985	0	0	0	0	-0.800184	0
F40A3.7 V_-_7897719_7898726	0	0	0	0	0	0	0	0	0	0	0	0	3.6985	-0.348355	-0.415021	0	0	0	0	-0.396503	0	0	0	0	-0.337389	0	-0.356763	0	-0.301926	0	0	0	0	-0.415021	0	0	0	0	0	-0.38589	0	-0.376611	-0.365021	0	0	0
cpn-4 I_-_10925164_10925631	-0.304749	0	-0.324333	-0.333929	0	-0.346613	-0.356777	0	-0.318953	0	3.69747	0	0	0	0	0	-0.344198	0	0	0	0	0	0	0	0	0	0	0	0	-0.193674	-0.221616	0	0	0	0	0	0	0	0	-0.327616	-0.31703	0	-0.307978	0	0	0
larp-1 III_-_5013273_5014967	0	0	0	0	0	-0.48999	0	0	-0.419599	0	0	0	3.69206	-0.351375	-0.389574	0	0	0	0	-0.449893	0	0	0.481893	0	0	-0.473186	0	1.95044	-0.393326	-0.352038	0	-0.429473	-0.454692	-0.385285	0	0	0	0	0	-1.14041	-0.395553	0	0	0	0	0
hxk-3 IV_+_1500053_1500837	-2.05206	3.6908	0	-0.396224	0	-2.06974	-2.73406	0	-2.16719	0	0	0	0	0	0	0	-2.33503	1.16084	0	0	0	2.02183	1.35192	2.07527	0	0	0	1.37158	-0.362811	0	-1.44565	-1.77808	0	-0.393064	0	0	0	0	0	0	-0.549198	0	0	2.0404	-0.533456	3.10392
ubc-9 IV_+_4651360_4651493	0	0	-0.25301	0	0	-0.277408	-0.274719	3.69037	0	0	0	0	0	-0.263288	0	-0.292742	-0.2414	0	0	0	-0.134939	0	0	0	-0.241428	-0.208313	-0.210894	0	-0.141348	0	-0.172236	-0.236336	0	0	0	0	0	-0.247086	-0.24957	0	-0.245655	0	0	0	0	0
F58D5.9 I_-_12045396_12045795	0	-1.37149	0.365492	0	0	0	-0.735994	0	0	0	0	0	0	0	0	0	-0.523282	0	0	-0.355613	0	0	0	3.68757	0	-0.666271	0	0	0.468829	0	0	0	0	0	0	0	0	-0.244276	0	-0.468889	0	0	0	0	-0.156074	0
bath-44 II_+_7395288_7395391	-0.66631	0	0	-0.355464	0	0	-0.265161	0	-0.37073	0	0	0	0	-0.360357	0	3.68493	-0.385772	0	0	-0.437229	0	0	-0.383171	1.21493	-0.338606	0	0	0	0	0	0	0	-0.277148	-0.376446	0	0	0	0	-0.351725	0	-0.331742	0	0	0	0	0
atx-2 III_+_10462449_10462767	-0.245468	0.19485	0	0	0	-0.249701	-0.429359	0.436548	-0.612773	0	0	0	0	-0.250659	-0.254552	0	-0.342136	0.419837	0	-0.0859992	-0.503932	0.581103	2.87488	0	-0.212498	-0.301852	-0.266277	3.68425	-0.314697	0	-0.973112	0	0	0	0	-0.675635	0	-0.455664	-0.614227	-0.646685	0	-0.183022	0	0	-0.895126	0.321898
mpz-1 II_-_10739358_10739658	-0.588658	0	-0.41382	0	0	-0.220873	-0.286587	0	-0.273134	1.29799	0	0	-0.0860434	0	0	0	-0.325948	0.18782	0	0	-0.417984	3.68372	0	0	0	0	-0.314339	0	0	0	0	-0.234264	0	0	0	0	0	-0.265353	0	-0.577305	-0.251958	-0.413339	-0.240548	0	-0.259378	0
gcy-28 I_+_4507310_4507482	-0.564878	0	-0.415147	-0.147456	0	-1.64798	-1.29545	0.571735	-0.402812	2.02256	0	0	3.16513	-0.200962	-1.11213	-0.131725	-0.273222	1.29217	0.258563	-1.23375	-0.818081	3.68196	1.79343	1.35579	-0.18139	0	-1.6097	1.93771	0	-0.232464	-0.216021	-2.17532	-0.6014	-0.172535	0.18139	-1.65363	0.487089	-0.866376	0	-2.09104	0	-0.187045	-0.502483	0	-0.215888	2.20134
prp-6 V_+_18040671_18041169	-1.44878	0	-0.354023	0	0	-2.05549	-1.9435	0	-0.575458	0	0	0.713189	0	0	0	0	0	3.67992	0	0	-1.58338	2.9699	0.259955	1.55069	0	-0.310159	-1.10129	1.91778	-0.714611	0	-0.230337	-0.894337	-0.560154	0	0	0	2.2973	-0.386032	0	-2.36913	0	-0.293614	-0.414954	0	0	1.84653
M03F8.6 V_-_5954241_5954363	0	0	-0.305587	-0.988488	0	0	-0.872447	0	-0.217858	0	-0.237177	0	3.67819	-0.317484	-0.268743	-0.802816	-0.925698	0	0	0	0	0	0	0	-1.202	0	0	3.4517	0	0	-0.17572	0	0	-1.00156	2.54075	0	0	-0.0368904	-0.344483	-0.807445	0	-0.543621	0	0	-0.622621	0
T12A7.2 IV_-_11759396_11760983	-0.406924	0	0	0	-0.11102	-0.604783	-0.321496	0	-0.417729	0.573593	0	0.445886	0	0	-0.418401	-0.426759	-0.420384	0	0	0	-0.332065	0	0	0	0	-0.38839	0	3.67411	-0.40969	-0.253148	0	-0.359019	0	0	0	-0.792213	0	0	0	-0.709422	0	0	0	0	0	1.67785
calm-1 I_-_9472914_9473207	0	0	-0.357823	0	0	0	0	0	0	0	0	0	0	-0.353359	0	-0.364382	0	0	0	-0.389073	0	0	3.67366	0	-0.310174	-0.338432	-0.310642	0	0	0	0	-0.389073	0	0	0	0	0	0	0	0	0	-0.29117	-0.353373	0	-0.216162	0
szy-2 III_-_5370361_5371048	-1.02315	2.98217	-0.2861	-0.224232	3.67205	-2.47768	-0.200265	1.08629	-0.206291	0	0	0.726203	0	-0.224824	-0.690471	0	-0.425531	0.595866	0	-0.661312	-0.292712	0.395921	0	0.407901	-0.981814	0	-0.248338	0.369858	0	0	0	0	-0.212143	0	0	0	0	-0.476605	-0.717611	-0.852253	-0.219617	-0.469601	0	0.731838	-0.728288	0.650741
C30D11.5 V_-_1289855_1290011	-0.331581	3.67068	0	0	0	-0.656747	-0.344985	0	-0.395188	0.423705	0	0	0	-0.298784	0	0	-0.375094	0	0	-0.306205	-0.344883	0	0	0	0	-0.241523	-0.30663	0.688823	0	0	0	0	-0.302211	0	0	0	0	-0.249726	-0.27235	0	-0.3573	0	0	0	0	0
xrn-2 II_+_14164666_14165309	-0.807346	0	-0.461347	-0.207348	0	-0.534325	-0.781502	0	-0.213242	0	0	0	0	0	0	0	-0.326379	0	0	-0.644253	-0.849621	3.67	0	2.11226	0	-0.164017	-0.298658	0	-0.260478	0	-0.285988	-0.485215	0	0	0	-0.667354	0	-0.681062	0	-0.813626	0	-0.293534	0	0	0	2.99304
nhr-76 IV_+_627609_627741	-0.431995	0	0	0	0	0	0	0	0	0	0	0	3.66831	-1.13649	0	0	0	2.66262	0	-0.590648	0	0	0	0	-1.1669	0	0	0	-1.48409	0	-0.936686	0	-0.584112	0	0	0	0	0	0	0	0	0	0	0	0	0
dmd-6 IV_+_14622742_14622860	-0.646988	0	-0.306771	-0.361957	0	0	-0.511724	1.02953	-0.884817	1.59108	0	0	-0.18745	-0.354406	-0.390009	-1.31626	-0.596594	1.88011	0	-0.551679	-0.567524	0	0	2.02913	-0.287592	-0.161106	-0.881576	3.66816	-0.445788	0	-0.187198	0	-0.898385	-0.495955	0	-0.197067	0	-0.520313	-0.459304	-1.0641	-0.339695	-0.449931	-0.374207	0	-0.277974	3.51836
C44H4.4 X_-_14570677_14584353	0	0	-0.535707	0	0	0	0	0	0	0	0	0	0	0	-1.23829	0	0	0	0	0	-1.26533	0	0	0	0	0	0	1.68102	0	0	0	0	0	0	0	0	0	-0.562983	-0.572802	0	0	0	0	0	-1.17247	3.66657
cgp-1 V_-_120870_121243	0	0	0	0	0	-0.51173	0	0	0	0	0	3.66655	0	0	0	0	0	0	0	-0.67288	-0.506373	0	0.810385	0	0	0	-0.396598	0	-0.364632	0	-0.446023	0	-0.262805	0	0	-0.532563	0	0	0	-0.487498	0	0	0	0	-0.295832	0
K10C9.1 V_+_1075361_1079341	-0.629648	0	0	0	-0.384981	0	0	0	0	0	0	0	-0.347191	-0.566127	-0.55015	0	0	3.66292	0	0	0	0	0	0	0	0	-0.614497	0	0	0	0	0	0	0	0	0	0	-0.570331	0	0	0	0	0	0	0	0
pod-1 III_-_13523876_13524029	0	0	0	0	0	0	0	0	0	0	0	0	0	0	0	0	-0.722899	0	0	-0.494183	0	0	0	0	-0.900032	0	0	3.6626	0	-0.391447	-0.284454	0	-0.424603	-0.604046	0.515248	0	0	0	-0.35618	0	0	0	0	0	0	0
idhg-1 III_+_4570450_4571062	-0.19934	0.267026	-0.202239	-0.208247	3.66237	-1.07821	-0.471326	0.532045	0	0.452577	0.303914	0	0	-0.214924	-0.185861	0	0	0	0	0	-0.737295	0.688646	0.602252	0.522792	-0.189337	-0.200122	-0.51727	0.629805	-0.172216	0	-0.442883	0	-0.202159	-0.192606	0	0	0.273441	-0.182064	-0.209536	-2.47174	-0.203249	-0.186442	-0.194787	0.19615	-0.201432	0.732261
Y17D7B.2 V_+_18789122_18789357	-0.24791	0	0	0	0	0	-0.402543	0	0	0	0	0	0	0	-0.549113	0	0	3.65841	0	-0.386789	0	0	0	0	0	0	-0.27793	-0.462964	-0.516026	0	0	0	0	0	0	0	0	0	0	0	0	0	-0.299113	0	-0.516026	0
unc-9 X_+_13214835_13214954	-1.01521	0	-0.159769	-0.589182	0	-0.203066	-0.55933	0	-1.01576	0	0	0	0.444627	-0.28952	-0.734273	-0.17959	-1.066	0	0.249714	-0.365003	0	0	1.91582	2.76835	-0.148696	-0.603387	-1.35576	3.65828	-0.355536	0	0.107257	0	-0.171657	-0.821558	0.510519	-0.693569	0.376402	-0.897073	-0.177131	0	-0.172438	-0.173298	-0.349516	0	-0.129825	2.19518
nlp-38 I_+_13402512_13403189	0	0	0	-0.303022	3.65726	-0.331645	-0.697789	0	-0.692413	0	0	0	0	0	0	-0.318762	-0.950868	0	0	0	0	0	0	0	-0.312665	0	-0.346032	0	-0.283586	0	-0.318762	-0.311818	0	0	0	0	0.42209	-0.697789	-0.311187	0	0	0	-0.757512	0.43007	0	2.12443
alx-1 III_+_9960786_9961382	0	0	0	0	0	-0.803698	0	0	-0.702917	0	0	0	0	0	0	0	0	0	0	0	-0.428698	0	-0.344363	0	0	0	0	3.65215	0	-0.607238	0	0	0	0	0	0	0	0	0	-0.765237	0	0	0	0	0	0
C34B4.3 V_-_13069581_13070005	0	0	-0.380475	-0.409962	0	-0.469225	-0.382881	0.380475	0	0	0	0	0	0	0	0	0	3.65037	0	-0.438867	0	0	0	0	0	0	-0.320091	0	-0.294315	0	0	0	0	0	0	0	0	-0.42013	0	-0.503463	0	-0.411433	0	0	0	0
hum-5 III_-_4030753_4031090	-0.160323	0	0	0	0	0	0	0	0	0	0	3.6488	0	-0.179969	-0.229271	0	0	0	0	-0.240044	-0.233631	0	0	0	-0.171588	-0.156979	-0.220793	0.551417	-0.267122	0	-0.176247	0	-0.225339	-0.192543	0	0	-0.0284649	-0.273634	-0.112312	-0.585857	-0.178679	-0.123825	-0.216374	0	-0.116095	-0.111128
tra-1 III_-_11179341_11181095	-0.304081	0	0	-0.276851	0	-1.82734	-1.44331	2.26693	-0.214204	0	0	0	3.648	-0.280479	-0.826009	-0.217316	-0.689304	3.0933	0	-1.09953	-1.49193	0	1.79139	3.33291	-0.306103	0	-1.25603	0	-0.268848	0	0	0	-0.434562	0	0	-0.757325	0	-1.12224	-0.267636	-1.47255	-0.272119	0	-0.272291	0	-0.737661	1.70519
ets-4 X_+_6521048_6521154	0	0	-0.512439	-0.4648	0	0	0	0	0	0	0	0	0	0	-0.376546	0	0	0	0	-0.264485	0	0	0	3.64456	0	0	-0.5298	0	0	0	0	0	-0.235334	-0.355479	0	0	0	0	0	0	-0.326467	0	-0.579205	0	0	0
ilcr-1 IV_+_14280490_14280856	0	0	-0.653175	-0.411376	-0.217879	0	-0.293345	-0.271295	-0.586793	3.42206	0	-0.167879	-0.180842	0	-0.569658	0	-0.621506	0	0	-0.374699	-0.257273	0	3.64346	-0.115338	0	0	0	0	0	0	-0.264325	0	0	0	0	0	0	-0.582442	0	-0.751559	0	0	0	-0.151005	-0.595126	0
F49E11.2 IV_-_13036392_13036971	0	0.938121	-0.308234	0.423906	0	-0.289979	0	0	-0.235496	0	0.445465	0	0	0.801726	0	0	0	0	0	-0.443949	0	-0.328785	0.871423	0.516688	0.37997	-0.246978	0	0.458002	0	0	-5.4477	-0.53736	-1.3499	0	0	0	0	0	0	-0.285035	-0.000883969	0.404955	0.0839811	0.506896	0	3.64316
kcnl-4 V_+_14541092_14541496	-2.25502	0	0	-0.366616	0	0	0	0	-0.466268	0	0	0	0	0.548422	0	0	0	0	0.419928	-0.594253	-0.437532	0.487785	0	0	0	0	0	0	0.262785	0	-0.415864	0.265563	-0.344674	-0.3665	3.643	0	0	0	0	0	-0.380748	0	0	0	0	0
jip-1 II_+_1346336_1347312	-1.35246	0	0	-0.295128	0	-1.83725	-0.476332	0.696682	0	0	1.04462	0	3.64287	-2.22248	-1.1041	0	0	0.108371	0	0	0	0	0	0	0	0	0	0	0	0	-0.386123	-0.456783	0	0	0.22337	0	2.06319	0	-1.89743	-1.84189	0	0	0	3.32765	-0.222225	0.985448
rpl-15 IV_-_653843_654064	-1.13808	3.41319	-0.578783	-0.478792	3.64113	-1.36379	0	-0.21445	-0.396879	0	-0.0243125	0.904214	-0.211874	-0.306393	-0.543114	-0.28732	-1.30926	1.67614	0	-0.218864	-1.1472	0.680932	0	1.40667	-0.54005	0	-0.416504	2.16528	-0.398116	-0.135917	-0.389937	-0.387496	-0.234283	-0.233452	0	-1.04366	0	-0.844036	-0.500376	-1.35075	-0.466596	-0.465486	-0.23871	-0.021315	-0.290517	2.28875
Y54E10BL.3 I_+_3004346_3005532	1.0106	0.189619	0.101529	0	-0.941242	-0.652337	-0.242988	-0.169257	0	3.64035	0	-0.992846	0	0	-0.207509	0.342797	0	0	0	0	-0.298139	0.779862	0.272192	-0.628751	-0.0311823	0	0	0	0	0	1.14993	-0.179465	0	0	0.253465	0	0	-2.22071	-0.295343	-0.259682	0	0	-0.347375	0	0	-0.273518
Y64G10A.7 IV_+_14310032_14311583	-0.539194	0	-0.577005	-0.466575	0	0	-0.577005	0	0	0	0	0	0	0	0	0	-0.465894	0	0	-0.493672	0	0	0	0	0	0	0	0	0	0	0	0	0	0	0	0	0	0	0	0	0	0	0	0	-0.519908	3.63925
trx-4 I_-_3318286_3318482	-0.254501	0.240264	-0.924893	-0.400109	0.280753	-1.9409	-1.70405	3.63794	-0.34272	0.308861	1.76852	2.21603	0.305436	-0.236794	-0.296992	-0.835012	-0.672723	0.231728	0	-0.317591	-1.32469	2.01526	1.38559	2.18871	0	-0.269387	0	0.27937	0	0	-1.19324	0	0	0	0	0	0.210534	-0.726031	0	-2.19179	0	0	-0.318582	0.251532	-3.87294	2.50241
slc-25A10 X_-_6724295_6724405	-0.368678	0	-0.202404	-0.150467	0	0	-0.613363	0	0	0	0	0	0	-0.357273	-0.154299	0	-0.606157	0	0	-0.602893	0	0.983602	2.94517	0	-0.0914562	0	-0.550933	3.63777	-0.404447	0	0	0	-0.233788	0	0	-0.486454	0	-0.433328	-0.398044	-0.501083	-0.30989	-0.193026	-0.41071	0	-0.497846	0
ptr-5 X_+_17318643_17319075	-0.364602	0.136082	-0.22337	-0.142837	0	0	0	0.183748	-0.160375	3.63459	-0.152926	0	0.11753	-0.209865	-0.159184	0	-1.33717	0.106915	0.229601	-0.189534	0	0	-0.0954138	-0.100843	-0.125236	0.719884	-0.154468	-0.10433	-0.165915	0	-0.172866	-0.16497	-0.110315	-0.141986	0	0	-0.13048	0	-0.158722	0	-0.244756	-0.0390035	-0.169865	0	0	-0.10931
inx-13 I_-_3748940_3749425	-0.218209	0	-0.173018	-0.186152	0	0	0	0	-0.224044	0	0	0	0	-0.209031	-0.217343	0	-0.225416	0	0	-0.214858	0	3.6325	0	0	-0.199607	0	-0.209282	0	0	0	-0.19488	-0.21464	-0.180391	-0.216254	0	0	0	-0.181629	0	0	-0.178614	0	-0.202252	0	-0.186882	0
C32D5.1 II_+_6344615_6344729	-0.444245	0	-0.866214	0	0	0	0	0	-0.573268	0	0	0	0	0	0	0	0	0	0	-0.585553	0	0	0	3.63158	0	0	-0.717648	0	0	0	0	0	0	-0.444655	0	0	0	0	0	0	0	0	0	0	0	0
W09D10.1 III_-_10738441_10738651	-0.240547	2.40911	0	0	0	-0.841093	-0.285528	0	-0.931412	0	0	0	0	0	-0.446324	-0.533225	-0.46431	0	0	-0.25217	-0.266902	0	0.244924	1.33241	-0.200819	0	0	3.63125	0	0	-0.431507	0	-0.262941	0	0	0	0	-0.391689	-0.178717	-1.06564	-0.204132	-0.231791	-0.200803	0	-0.18814	0
twk-49 II_-_6497711_6498493	0	0	0	0	0	-0.767288	-0.545633	0	0	0	0	0	0	0	0	0	0	0	0	0	-0.568883	0	3.62926	0	0	0	0	0	0	0	0	0	0	0	0	0	0	-0.790176	0	-0.957278	0	0	0	0	0	0
inx-12 I_-_3758106_3758862	-0.19591	0	-0.172193	0	0	0	-0.203219	0	-0.214346	0	0	0	0	-0.186081	-0.211855	0	-0.166067	0	0	-0.206296	0	3.62866	0	0	0	-0.198926	-0.207334	0	-0.181235	0	-0.161917	-0.191674	0	-0.194038	0	-0.194434	0	-0.190154	-0.183748	-0.168639	0	-0.200599	0	0	0	0
T26H2.15 I_+_303909_304091	-0.305137	0	0	0	0	-0.472806	-0.281902	0	-0.352312	0	0	0	0	0	0	0	-0.333176	0	0	-0.293834	0	0	0	0	0	0	0	3.62759	0	0	0	0	0	0	0	0	0	-0.353323	0	-0.472806	0	0	-0.415259	0	-0.347039	0
scd-2 V_+_6638252_6638370	0	0	-0.150377	0	0	-0.284785	-0.265651	0	-0.197149	0	0	0	0	-0.292933	0	0	0	3.62501	0	-0.241346	-0.245516	0	0	0	0	-0.31079	-0.308016	0	-0.277303	0	0	0	-0.232617	-0.287714	0	0	0	-0.234917	-0.295896	0	0	0	0	0	0	0
unc-63 I_+_5141787_5142173	-0.338796	0	-0.886181	-0.283763	0	0	-0.504831	0	0	0	0	0	0.281273	-0.285395	0	-0.151184	-0.315326	0	0	-0.201039	0	0	0.300275	1.20006	-0.266845	0	0	3.62358	0	0	0	0	-0.102871	-0.97432	0	0	0	-0.594854	-0.291948	-0.259121	0	-0.842528	0	0	0	0.893813
hsp-16.1 V_-_9087604_9087655	-0.183722	0	-0.181754	-0.181687	0	-0.183722	-0.180662	0	-0.18187	0	0	3.62272	-0.118554	-0.179502	-0.183722	-0.182514	-0.183722	0	-0.104268	-0.176082	-0.183722	0	0	1.73345	-0.183722	-0.174462	-0.183722	0	-0.181668	0	-0.118554	-0.183722	-0.180058	-0.180273	0	-0.183722	-0.10647	-0.183722	-0.183722	-0.175785	-0.183722	-0.182981	-0.180905	0	-0.183463	0
let-60 IV_-_11690253_11690947	-0.57347	3.62205	-0.586947	-1.48631	0	0	-0.627298	2.24273	-0.304026	0	0.80934	2.12813	0	0	-0.442173	0	-0.299268	0	0	-0.547331	-0.943069	0.472127	0.418397	1.09072	-0.602818	-0.51029	-1.25371	1.15219	0	-0.398584	-0.527613	-0.573437	0	0	0	0	0.307001	-1.47802	0	-0.225936	0	-0.263393	-0.318697	0	-0.280316	0
Y43F8B.3 V_+_19515543_19515762	0	0	0	0	0	-0.706899	0	0	0	0	0	0	0	0	0	0	0	0	0	0	0	0	-0.38911	0	3.62188	-0.602276	-0.706676	0	-0.425448	-0.706899	-0.373791	0	-0.522018	-0.602561	-0.706899	0	0	0	0	0	0	0	2.5141	0	0	-0.393406
mrp-1 X_-_580453_581628	-0.441983	0	-0.253835	0	0	-0.353835	-0.468835	0	0	0	0	0	0	0	-0.484788	0	0	0	0	0	-0.520502	0	0	0	0	0	-0.290343	0	0	0	0	0	0	0	0	0	0	-0.404593	-0.186543	0	0	0	-0.215249	0	0	3.62051
set-26 IV_-_16653983_16654876	0	0	0	0	0.573207	0	-0.522197	0.378095	0	0	0	0	0	0	0	0	0	0	0	0	-0.482286	-0.332331	0	0	0	-0.308156	-0.45516	3.61934	-0.441881	0	-0.378095	0	-0.401404	-0.373827	0	-0.542197	0	0	0	-0.333107	0	0	0	0	0	0
asd-2 I_-_6883112_6888144	0	3.6173	0	0	0	-0.320151	0	0	0	0	0	0	0	0	0	0	-0.345143	0	0	0	-0.457651	0	0	0	0	-0.38309	-0.354702	0	0	0	0	-0.398827	0	0	0	0	0	-0.380309	-0.290984	-0.354702	-0.33174	0	0	0	0	0
rbf-1 III_+_6700586_6701097	-0.420731	2.92834	-1.65944	-3.91434	0.533151	0	0	0	-0.97473	0.753038	0.545046	1.33147	0	-2.61693	-0.767184	0.818279	3.52162	0.896511	2.27683	0	-0.742624	0	3.61679	0.22416	-2.74812	0	-4.16443	3.16741	0	0	0	0.0209747	-1.13516	-0.245622	2.03282	0	0.524742	0	-0.295368	-1.14204	-2.46503	1.79112	-3.14707	1.04039	-0.374355	0.790482
pqn-27 II_-_13449573_13451305	-0.31493	0	0	-0.737948	0	-0.462483	-0.750619	0	-0.298808	0	0.235811	0	0.32966	-0.229598	-0.661596	0	0	0.36464	0	-0.342843	-0.363641	3.61639	0.369125	2.94571	-0.338177	0	-0.349288	0	0	0	-2.03086	0	0	0	0	0	0	-0.45732	0	-0.778496	0	0	0	0.264555	-0.266274	0.256993
C17G10.7 II_-_5606944_5607208	-0.481335	0	0	0	0	-0.384124	0	0	-0.485744	0	0	0	0	0	-0.479362	0	0	0	3.61602	0	0	0	0	0	0	0	-0.455912	0	0	0	0	0	0	0	0	-0.410278	0	0	0	-0.479542	0	-0.439722	0	0	0	0
F49E2.5 X_+_9554158_9554297	-0.491966	0	0	-0.424183	0	0	0	0	-2.16266	0	0	3.39801	0	-1.25182	0	0	0	0	0	-1.84285	0	3.61354	1.65088	2.53749	0	-0.276676	0	0	0	0	-1.42644	-1.37822	0	0	0	0	0	-1.75897	-1.24555	-0.242061	-0.346459	0	0	0	-1.29491	2.94285
Y34D9A.8 I_-_1052854_1053593	-1.8956	1.06948	-0.204115	-2.54496	0	-0.942711	-2.92161	1.71418	0	1.27572	1.40813	0.142035	3.33841	-1.50664	0	-0.835773	-0.786361	0.353114	0	-2.76754	0	0.173234	0.8475	3.61313	-0.0330799	-0.17578	0	1.48195	-0.603828	0	0	-0.0908707	-0.187749	0	0	0	0	-0.453926	-1.37232	-0.388313	-0.976725	0.22153	0.683414	1.36611	0.224172	0.775792
daf-8 I_-_8586836_8587395	0	0	-0.306625	0	0	0	-0.322134	0	0	0	0	0	0	0	-0.321428	0	-0.287882	3.6102	0	-0.267266	0	-0.140849	-0.144399	-0.125015	0	0	-0.273809	0	0	0	-0.292723	-0.31771	0	0	0	0	0	0	-0.290359	-0.303648	0	0	0	0	-0.216354	0
unc-5 IV_-_5497547_5497995	0	0	-1.07291	-0.526296	0	0	0	0	0	0	0	0	0	0	-0.358634	0	-1.11152	0	0	0	0	0	0	2.75643	-0.784324	-0.452384	0	3.60916	-0.981715	0	0	-0.275275	0	0	0	0	0	0	0	-1.11152	0	-1.01666	-0.217407	0	-0.308104	1.85115
hrpu-2 IV_+_2184607_2188109	-0.902817	0	-0.575739	-1.84937	0	-0.434508	-1.52811	0	-1.39575	0	0.248866	0	0	-0.233943	-0.2821	0	-0.698165	0.688227	0.371647	-0.63858	-0.921728	3.60904	2.57248	2.13675	-0.211552	-0.255521	-0.411657	2.17312	-0.236743	0	-1.09311	0	0	-0.200799	2.27347	0	0	-1.45086	-0.275893	-0.221835	0	-0.450747	-0.499543	0	-0.594947	1.29044
hrg-7 V_+_12743382_12743829	-0.374732	0	0	-0.468821	0	0	0	0	-0.419352	0	0	0	0	-0.210985	-0.377637	0	-0.458028	0	0	-0.217312	0	1.30378	3.60652	0	-0.202201	0	-0.226814	0	0	0	0	-0.218646	-0.190522	0	0	0	0	-0.405793	-0.471159	-0.23211	-0.209969	-0.226212	0	0	0	0
nhr-173 X_+_6655617_6656111	0	0	0	0	0	-0.609118	-0.601526	3.60587	0	0	0	0	0	0	0	0	0	0	0	0	0	0	0	0	0	-0.622646	-0.532527	0	0	0	-0.655487	0	0	0	0	0	0	0	0	0	0	-0.584569	0	0	0	0
F25B4.5 V_-_5681675_5682206	0	0	0	0	0	-0.451799	0	3.60406	0	-0.398105	0	0	0	0	0	0	0	0	0	0	0	-0.360931	0	-0.350556	0	0	0	0	0	-0.419049	0	-0.499578	0	0	0	0	0	0	0	-0.537381	0	0	0	-0.586667	0	0
pmr-1 I_+_13020641_13021484	-0.534235	0	0	-0.665697	0	-0.444137	-0.701242	0	-1.19272	1.64828	0	0	0	0	0	0	-0.194697	0	0	0	-0.126747	0	1.23538	0	-0.204629	-0.147467	-0.173783	3.60232	0	0	-0.147941	-0.527764	-0.171831	0	1.26043	-1.11495	0	-0.194637	-0.128217	-0.468345	0	-0.167817	0	0	-0.439558	0
slo-2 X_-_11403204_11403758	0	0	0	0	0	0	0	0	-0.694414	3.60063	0	0	0	0	-0.650749	0	0	0	0	-0.589692	-0.541775	0	0	0	0	0	0	0	0	0	0	0	0	-0.576895	0	0	0	-0.547103	0	0	0	0	0	0	0	0
F34H10.3 X_-_9634350_9634475	0	0	-0.538567	-0.174531	0	-0.373514	-0.320883	0	-0.311786	3.60029	0	0	0	0	0	-0.340181	-0.365181	0	0	0	-0.516993	0.916428	0	0	0	-0.2128	0	0	0	0	0	0	0	0	0	0	0	-0.187563	0	-0.373514	-0.447379	-0.353821	0	0	0	0
unc-44 IV_+_5966763_5975555	0	0.649701	0	-0.933417	0	-0.238279	-3.32779	0.694269	0	0.610803	0.419757	1.16362	0.627906	0	-0.174424	-0.778853	0	0.576744	0	0	-0.183006	0.748879	0.640855	1.04221	0	0	0	0.925328	0	0	0	-0.508305	0	0	3.59811	-2.39424	0	-1.27244	-0.771173	-0.497137	0	-1.28894	-0.636963	1.66206	-0.605012	0.249745
NONE IV_*_14074267_14074623	-0.7973	0.62039	0	0	0	0	-1.13397	0.27745	-0.355192	0.21513	0	0.546928	0.933663	0	-0.422511	0.275505	-0.337181	0	0.202389	0	0	0.681647	0.144614	0.250117	-0.338128	-0.354574	0	3.598	0	0	-1.99979	0	0	0	0	0	0	-0.568687	0	-0.387295	0	-0.20795	-2.39454	0.287442	0	1.26385
K02F2.5 I_-_6805201_6805407	0	2.62692	-0.283185	0	1.68356	-3.04265	-1.64388	1.91537	-0.203198	3.11801	0.977339	1.07959	1.04604	-1.03877	0	-1.58763	-0.474923	3.5962	1.79787	-0.22036	-2.52515	1.53652	1.58181	1.39421	-1.1615	-1.27724	-0.81766	2.88729	-0.531157	-0.102417	-1.92416	-0.786333	0	0	0.802197	-2.40194	0	-1.49138	-1.5729	-4.23398	0	-0.46344	-0.0242252	0.677686	-0.192059	1.27951
gei-17 I_-_9101233_9101836	-2.17534	0	-0.558376	-0.674541	0	0	0	1.84221	0	1.47726	0	0	0	0	0	1.39777	-0.528058	1.36357	0	0	-0.794182	0	0	0	-2.2394	0	0	0.503194	0	0	0	0	0	0	2.56967	0	0	-0.221546	-2.26012	0	-2.27306	-1.02381	0	3.59476	0	0
unc-49 III_+_10524325_10524872	0	0	-0.196805	-0.434161	0	0	0	0	0	-1.51675	0	0.602785	0	-1.9404	0	0	0	0	0	0	0	0	0.600915	1.6154	0	0	0	-1.28478	0	0	0.584893	0	-0.155012	-0.387388	0	0	-0.218724	0	-0.267286	0	-3.48557	0.0662851	3.59451	0	-0.276003	3.09809
Y77E11A.18 V_+_19670374_19671181	0	0	0	0	0	0	0	3.59289	0	0	0	0	0	0	0	0	0	0	0	0	-0.465198	0	0	0	-0.174122	0	0	0	0	0	0	-0.821124	0	-0.656865	0	0	0	0	0	-0.654457	0	0	0	0	-0.821124	0
nhr-70 V_+_18618888_18619940	0	0	0	0	0	-0.571233	-0.593241	3.59255	0	0	0	0	0	0	0	0	0	0	0	-0.600784	-0.605519	0	0	0	0	-0.534091	0	0	0	0	0	-0.687686	0	0	0	0	0	0	0	0	0	0	0	0	0	0
F49C12.11 IV_+_9319463_9319789	0	0	0	0	0	-1.44791	-0.479357	-0.0623142	-1.3153	-0.0871181	0	0	-0.07764	0	0	-0.397049	0	-0.106692	0	-0.77477	-1.13214	0	0	3.07049	0	0	0	2.95968	0	0	-0.476748	-0.400706	0	0	3.59215	-0.350968	0	-1.27577	0	-1.23785	0	0	0	0	0	0
NONE V_-_18720810_18720934	-0.848563	0	-0.568248	0.232781	0	-0.531211	0	0	0	0	0	0	0	-0.0673122	0.169747	0	0	0.234032	-0.031488	-0.614545	-0.583295	0	0.105492	0	-1.2628	0	0	0	0	-0.213587	0	0	0	0	2.42663	0	3.5887	0	0	0	-0.894723	-0.476172	0	0	-0.562957	-0.102476
unc-62 V_+_4504230_4504973	0	0	0	0	0	0	0	-0.77263	0	0	0	0	0	0	-0.782571	0	0	0	0	0	0	0	3.58779	0	-0.585063	-0.380143	0	0	-0.458074	0	0	0	0	-0.609309	0	0	0	0	0	0	0	0	0	0	0	0
pdi-6 X_-_7067569_7067990	-1.07172	0	-0.604679	-0.657099	2.59079	-0.944806	-0.186193	2.36855	0	0	0	3.58447	0	-0.23373	-0.194106	-0.621966	0	0.255618	0	-0.0347171	-0.426078	0	0	0.918791	-0.341424	0	-0.474226	1.20524	-0.651899	-0.239971	0	-0.222535	-0.259242	-0.477376	0	-0.910024	0	-0.18211	-0.219317	-1.01811	-0.463127	-0.592603	-0.634305	0	-0.162831	0.900754
C43E11.12 I_+_4172227_4253270	-0.384059	0	-0.483326	-0.119503	0	0	-0.473397	0	-1.14093	0	0	0.852498	0	0	0	-0.733451	-1.70211	0	0	-1.73261	-0.600278	0.983809	0	3.27503	-1.56161	0	-0.588809	0.473397	0	3.58321	0	-1.02664	-1.14688	0	0.77832	0	0	-0.0927279	0	0	-0.910874	0	-0.494112	0	0	3.24507
pgp-8 X_-_10864091_10864319	0	0	0	0	0	0	0	0	-0.527601	-0.610934	0	0	0	-0.472046	0	-0.542482	0	0	0	-0.314914	0	0	0	0	0	0	0	0	-0.503792	0	0	0	0	0	0	0	0	-0.610934	3.5827	0	0	0	0	0	0	0
C25G6.1 X_+_1271006_1271518	0	0	-0.354856	0	0	0	-0.410412	0	-0.410412	0	0	0	0	0	0	0	-0.410412	0	0	-0.389578	0	0	0	0	0	0	0	3.57681	-0.410412	0	0	0	0	0	0	0	0	-0.369909	0	0	0	-0.410412	0	0	-0.410412	0
unc-31 IV_+_12780971_12781313	0	3.57577	0	-0.355993	0	0	-0.696866	0	-0.251004	0	0	-0.334351	-0.640732	-1.21872	-0.248975	0	0	0	0	-1.22017	0	0	3.10687	1.98874	-0.26403	0	-1.01065	1.02306	0	0	0	-0.293858	-0.202532	0	0	0	0	-0.644495	-0.186048	-0.885107	-0.235747	-0.632525	-0.368033	0	-0.900516	0.895907
nlp-16 IV_-_6256450_6258894	0	3.57462	0	0	-0.703319	0	0	0	0	0	-0.701831	0.207106	-0.63649	0	0	0	0	0	0.283765	0	0	0.274776	0	0.391917	0	0	0	0	0	0	-0.725355	0	0	0	-0.540264	0	0	-0.118689	0	-1.54722	0	0	0	0	0	0.240981
T19H5.4 II_-_9486933_9487076	0	0	0	0	0	-0.387063	-0.856897	0	-1.10504	0	0	0	0.721305	0	-0.844973	0	0	0	0	-1.07827	0	3.5738	0	3.26466	0	0	-0.766694	0	0	0	0	0	0	-0.121771	0	0	0	-0.821857	-0.455478	-1.12172	0	0	0	0	0	0
rhgf-2 II_+_4122828_4123242	-0.368824	0	-0.394196	-0.348682	0	0	0	0	-0.65999	-0.226815	0	0	0	0	0	0	0	3.57356	0	-0.192166	-0.284564	0.58417	0	0	0	-0.555812	0	0	0	0	0	0	-0.341913	-0.401786	0	0	0	0	0	-0.382978	0	0	0	0	0	0
let-805 III_+_2678657_2679028	-0.1481	0	0	-0.260666	0	0	0	0	-0.340707	0	0	0	0	0	-0.251846	0	-0.316028	0	0	-0.253043	0	0	3.57288	0	0	0	-0.346995	0	0	0	0	0	0	0	0	0	0	-0.365013	-0.366939	-0.324889	-0.309915	0	0	0	-0.288743	0
flp-5 X_+_8528401_8530030	-0.86613	0	0	0	3.57264	-4.15403	0	1.61161	0	0	1.86414	2.04664	1.99557	-0.808162	-0.354488	-1.12499	-5.27293	0.708554	0.512109	-0.415876	-2.13421	2.11416	1.22044	1.90898	-0.809428	-0.764471	-2.00995	1.37551	-0.529491	-0.648495	-0.498397	-1.29076	-0.776207	0	2.82308	-0.340815	0	0	0	-0.500269	0	0	-0.945792	1.12543	0	1.36603
ser-3 I_-_6821820_6821974	0	0	-0.601648	-0.634266	0	0	0	0	0	0	0	0	0	-0.504095	-0.654177	0	0	0	0	0	0	3.56336	0	0	0	0	0	0	0	0	0	0	0	0	0	0	0	0	-0.522056	0	-0.647113	0	0	0	0	0
sma-9 X_+_10780607_10780894	-2.1906	3.48509	-0.379997	-0.232879	0	-0.296028	0	3.56225	-0.340519	1.55518	0	0	0	0	-0.273145	0	-0.675476	1.86164	0	0	-0.309658	0	1.03237	0	0	-0.340834	-0.72082	0.239796	-0.679257	-0.271533	0	-1.88176	0	0	0	-0.922634	0	0	-1.01017	-0.579012	0	0	-1.06956	-0.19633	0	0.633884
Y43F4A.1 III_+_13223240_13224092	0	0.755785	-0.315236	0	0	-0.846956	0	0	-0.259422	0	0	0	0	0	-0.26024	-0.252496	0	0	0	-0.292628	0	0.244186	0.259139	0	-0.271685	0	-0.274915	3.56071	-0.369381	-0.0791486	-0.353228	0	0	0	0	0	0	0	0	-0.323408	-0.350147	-0.271106	0	0	-0.299821	0
B0228.7 II_-_7758390_7758504	-0.284286	0	-0.279389	0	0	0	0	0	0	0	0	0	0	-0.357067	0	0	0	0	0	0	-0.919193	0	0	3.55964	-0.557067	-0.405282	0	0	-0.533204	0	0	0	0	0	0	0	0	0	-0.224152	0	0	0	0	0	0	0
gob-1 X_+_15495375_15495537	-0.329601	2.51926	-0.404379	-0.380898	0	0	-1.10238	0	-0.360276	0	0	0	0	0	-0.285172	0	0	0	0	-1.66883	0	3.55682	0.275923	1.16314	0	-0.674932	-0.797935	0	0	0	0	-0.341437	0	-0.247809	0	0	0	-1.09801	-0.497659	-1.40953	0	0	0	0	-0.305731	2.38945
col-40 II_-_1106297_1106864	-0.703862	0.294113	-1.0748	0	0.350496	0	0	0	-0.731167	0	0	0.423082	0.15591	0	-0.727668	0	0	0.324458	0	0	0	0.409982	0	3.55646	0	-0.808645	0	3.36135	-1.0879	0	0	-1.20596	-0.282541	-1.19754	1.70099	0	0.252216	0	0	-3.67239	0	0	-0.837478	1.77797	-0.727022	0.449943
W01B11.6 I_-_3293317_3293455	0	0	-0.256897	0	0	-0.299188	-0.29301	0	0	3.55441	0	0	0	0	-0.288449	-0.270421	0	0	0	0	-0.277766	0	-0.111259	0	-0.29421	0	0	-0.11018	0	0	0.198492	0	0	-0.224247	0	0	0	-0.257865	-0.295245	-0.302167	0	-0.198492	-0.273506	0	0	0
ubql-1 I_+_7023700_7024025	-0.293111	1.83073	-0.362231	-0.187037	0.593829	0	-1.15103	1.46968	-1.04727	0	0.781425	0	3.55329	-1.95	-0.165845	0	-0.972647	0.311598	0.293446	-0.506098	-1.49158	0.199407	1.70735	1.49181	-1.03845	0	-0.523453	1.80341	0	0	0	-1.01053	-0.205357	-0.190574	0.833617	-0.532068	0.718849	-0.342496	-0.277885	-1.2115	-2.07647	-0.304674	-1.04591	0.920551	-0.325283	0.702519
snrp-200 II_-_12730241_12730648	-0.993751	0	0	-0.423543	0	0	0	0	0	0	0	2.09689	0	-0.450989	-0.405457	0	0	0	0	-0.478153	-0.37641	0	0	0	0	0	-0.486661	3.55041	0	0	-0.562533	0	0	0	0	0	0	0	0	-1.01027	0	0	0	0	-0.459527	0
NONE V_-_18722355_18722723	-0.396615	0	-0.335553	0	3.54968	0	-0.386282	0	-1.16178	-0.11913	0.0161705	0.587614	0.201187	0.587966	0	0	-0.546684	0.250898	0.203177	0	-0.349161	-0.09411	0.102662	0	-1.10847	0	-0.936655	0	-0.365875	-0.204473	0	-0.294147	0	0	3.31272	0	0.4574	-1.34598	-0.245458	0	-0.425674	-0.299382	-0.828893	0.135605	-0.298797	0.338041
lit-1 III_+_13702246_13714570	0	0.424069	-0.201192	0	0	0	0	0.415504	0	0.743147	0	0.502773	0	-0.339567	-0.304107	0	-0.238156	0.525916	0.368117	0	0	0	0.494461	0.352783	-3.68836	0	-0.265303	3.54704	-0.294681	0	0	0	0	0	1.09078	0	0	-0.297864	0	-2.55774	0	-0.39498	-0.345645	0.394975	-0.35807	0.426094
F02D8.4 V_+_14986007_14986197	-0.276085	0	0	0	0	-0.430638	0	0	0	0	0	0	0	-0.400746	0	0	0	0	0	-0.42535	0	0	0	0	0	-0.442049	-0.364622	3.54538	-0.396983	0	0	0	0	0	0	0	0	0	0	0	0	-0.387468	-0.421437	0	0	0
hpo-29 III_+_236062_237748	-0.273734	0	0	0	0	-0.373096	0	0	-0.292806	0	0	0	0	-0.323428	-0.193121	-0.189762	-0.325477	0	0	-0.273378	0	0.427267	0.306375	0.324108	0	-0.249548	-0.296429	3.54364	0	0	0	0	0	0	0	0	0	0	-0.28925	-1.30007	0	0	0	0	-0.221289	0
atf-7 III_-_4492416_4492650	-2.04023	1.48648	-0.390453	-0.909259	0.907225	-0.736186	-1.5077	1.34489	-1.72766	0.252537	0.262214	0	3.5431	-2.16805	-0.203504	2.62359	-0.981264	2.0001	0.170575	-0.467657	-0.720764	2.31107	1.84937	0.86478	-0.550825	0	-1.08632	1.89167	-0.160631	0	0	0	-2.08677	-0.188706	0.902176	-0.56232	0	-0.726327	-0.587258	-1.49145	-0.681203	0	0	0	-0.435244	0
bet-2 X_+_10570372_10571706	-0.37497	0	0	-0.311407	0	0	-0.53233	0	0	0	0	0	0	-0.403626	0	0	0	0	0	0	0	0	0	0	0	0	0	3.54292	0	0	0	0	0	-0.356139	0	-0.53233	0	-0.344342	0	0	-0.290688	0	-0.397088	0	0	0
T15B12.1 III_+_5296610_5297703	-0.581128	0	-0.250686	0	0	0	0	0	0	0	0	0	3.54113	-0.240916	0	-0.207006	-0.234179	0	0	-0.260827	0	0	1.1285	0	-0.246286	-0.181032	-0.260878	0	-0.297915	0	0	0	-0.278657	-0.22927	0	0	0	-0.557477	0	-0.601128	-0.242245	0	0	0	0	0
mfsd-6 III_-_7576944_7577162	0	0	0	0	-0.207553	-0.174249	0	0	0	3.54096	0.173848	-0.17915	1.19564	0	0	-0.542563	-0.519593	0	0	0	0	-0.226493	-0.194826	-0.231282	-0.308738	0	0	0	0	-0.26527	-0.265756	0	-0.449079	0	0	-0.610865	0	0	0	-0.655916	0	0	0	0.13489	0	-0.214
mrpl-44 III_-_9089026_9089160	-1.05834	0	-0.115958	-1.43572	0	0	0	2.99198	-0.481729	0	0	0	0	-0.451779	-0.497603	-0.367139	-0.630559	0	0	-0.216401	-0.479977	0.842362	2.55595	0	-0.196924	-0.34429	-0.15021	3.54065	0	-0.249282	0.624497	-0.216307	-0.157819	0	0	0	0	-0.205107	-0.635003	-1.65456	0	-0.19691	-0.170734	0	-0.643083	0
mig-10 III_+_8302178_8303143	0	1.22756	-0.644973	-0.455414	0.165935	0	-0.378993	0	0	0	0.357545	0.448543	3.54041	-0.24089	-0.446081	-0.348804	-3.46411	0.26058	0.201519	-0.302893	-0.427604	0.24089	0.954153	0.5089	0	0	0	0	0	0	0	-0.20883	0	0	1.58162	-0.463848	0	0	0	-2.48247	-0.77344	0	0	0.356256	0	0.794426
atgp-1 IV_+_17271072_17271267	-2.05045	1.77807	-0.722297	-2.00247	0	0	0	1.72834	-1.38131	2.01183	0.43961	3.03647	0	-1.84663	-0.783247	0	0	1.73272	0.34205	0	-0.413383	0.162775	0.507571	0	-2.19701	-0.665796	0	0.258909	0	0	0	0	0	0	0.640885	0	0.534639	0	0	-0.341894	0	-0.424181	-0.342485	3.53976	-3.54247	0
uig-1 V_-_13277537_13277669	0	0	-0.299959	-0.311323	0	0	0	0	-0.294656	0	0	0	0	0	-0.311323	0	-0.311323	0	0	0	0	0	0	0	-0.29049	-0.294656	0	3.53665	0	0	0	0	0	0	0	0	0	0	-0.311323	0	-0.302627	-0.186323	-0.311323	0	-0.311323	0
snn-1 IV_-_1808512_1813865	0	0	-0.432744	0	0	-0.518877	-0.425717	0	-0.894484	0	0	0	0	0	-1.00994	0	-0.89623	0	0	-0.361608	-0.528978	0	0	2.98354	0	-0.44717	0	0	0	0	0	0	0	0	0	0	0	-0.47878	0	-0.525545	0	0	0	0	0	3.53653
clhm-1 II_-_6869983_6870177	-0.361888	0	0	-0.425916	0	0	-0.373602	-0.130251	-0.377384	0	0	0	0	0	0	0	0	0	0	-0.376511	0	0	0	0	0	-0.425916	-0.303693	3.53301	0	0	-0.331935	0	-0.425916	0	0	0	0	0	0	0	0	0	0	0	0	0
hda-4 X_+_16740015_16740575	-1.11156	0	-0.203515	-0.954309	0	-1.92271	-2.13949	2.87505	-0.349463	3.52983	0	0	0	-1.34206	-0.54357	0	0	3.05667	0	0	-0.80349	2.63505	0.87056	1.03704	-0.274767	-0.615738	0	1.77892	0	0	0	0	-0.431332	0	0	0	0	-1.8719	0	-2.48679	-1.44065	-0.192608	-0.24972	0	-0.820331	1.97088
snpc-4 I_+_8965698_8965799	0	0	-0.858427	0	0	0	-0.729981	0	0	0	0	0	0	0	0	0	0	0	0	0	0	2.15951	0	3.52939	-0.814015	0	0	0	-0.779935	0	0	0	-0.451072	0	0	0	0	-0.854981	0	0	0	-0.373233	0	0	-0.827254	0
T26H2.15 II_+_13873347_13875015	-0.883453	3.39168	-1.43074	-1.26595	0	-3.497	-1.91882	1.75787	-0.961639	2.39282	1.556	2.56465	0	0	-0.593084	0	-0.802673	1.86219	0	-1.51381	-0.296114	3.52682	1.98841	2.87616	-1.38726	-0.332959	-1.99661	1.5382	-0.615407	0.267664	-2.38763	0	-0.266016	0	2.28696	-3.13255	0.795323	-2.23413	0	-4.47299	0	-1.02544	-0.291727	2.64848	0	1.85275
bbs-8 V_-_6763830_6763945	-1.0314	0	0	0	0	-1.2311	-1.16226	2.27332	-0.688112	2.32309	0	0	0	0	0	0	0	1.07566	0	-0.871629	-0.906565	0	0	0	0	0	-0.451423	3.52596	0	0	-0.285924	-1.22601	-0.83839	0	0	0	0	0	0	0	0	-0.505222	0	0	0	0
frm-8 III_-_3208224_3216281	-0.385547	0	0	0	0	-0.752997	-1.32552	0	0	1.97768	0	0	3.52572	0	-0.411303	-0.302955	0	0	0	0	-0.320214	0	0	0	0	0	0	1.53264	0	-0.121744	0	0	0	-0.277515	0.800049	-1.0894	0	0	-0.380854	-1.78976	-0.346695	-0.331588	0	0	0	0
bcl-11 V_+_6358837_6359143	-0.215475	0	-0.270302	-0.212395	0	0	0	0	-0.170362	0	0	0	0	-0.262172	0	0	-0.15015	0	0	-0.172295	0	0	0	0.36881	0	0	0	3.52357	-0.204785	0	0	0	-0.171577	-0.22926	0	0	0	-0.353979	-0.227577	-0.512093	0	-0.2488	-0.23807	0	-0.253084	0
daf-14 IV_+_10255007_10255546	-0.308504	0	-0.277206	-0.337839	0	-0.447296	-0.776518	0	-0.199362	0	0	0	3.52339	-0.384796	0	0	0	0	0	0	0	0	1.09686	0	0	-0.25939	0	0	0	0	0	-0.359679	0	0	0	0	0	-0.69556	0	0	0	0	-0.574102	0	0	0
spr-5 I_+_13439136_13440799	0	0	0	0	0	0	0	0	0	0	0	0	0	0	-0.63188	0	-0.725855	0	0	0	-0.767564	3.52326	0.34293	1.22836	0	-0.649994	-0.350779	0	0	0	-0.314131	-0.369702	0	0	0	0	0	-0.569701	-0.336065	0	0	0	-0.378888	0	0	0
erv-46 X_-_15615920_15616214	0	0	0	0	0	0	-0.84232	0	0	0	0	0	0	0	0	-0.744917	0	0	0	-0.798378	0	0	0	3.52207	0	0	0	1.40716	0	-0.488323	0	0	0	0	0	-0.488323	0	0	-0.623705	-0.435592	-0.507668	0	0	0	0	0
F17C11.11 V_-_10938570_10938788	-0.489811	0	-0.283527	0	0	0	-0.486857	0	-0.443868	0	0	0.97056	0	0	-0.563356	0	-0.445058	0	0	-0.278349	0	0	0	3.51804	0	0	0	0	0	0	0	0	0	0	0	0	0	-0.232981	-0.1325	-0.455376	-0.138164	0	-0.109097	0	-0.429654	0
Y54G2A.73 IV_-_2995573_3000616	0	0	0	0	0	-1.17433	-0.391279	0	-1.13289	0	0	0	0	0	0	0	0	2.81098	0	0	-0.260831	3.51721	0	0	0	0	0	0	0	0	-0.51034	0	0	0	0	-1.19933	0	0	-0.376719	-1.28246	0	0	0	0	0	0
bath-37 IV_+_12071645_12073068	0	3.51717	0	0	0	0	-0.633442	0	-1.46412	0	0	0	0	0	-0.744553	0	-1.20652	1.27602	0	0	0	0	0	0	0	0	-0.744553	0	0	0	0	0	0	0	0	0	0	0	0	0	0	0	0	0	0	0
egl-4 IV_+_1871887_1873583	-0.381109	0.804766	-1.20147	-0.34865	1.93928	-2.34311	-0.245926	0.992662	-1.19207	0.516374	0.248478	0.235927	3.51654	-0.425875	0	0	-1.36817	0.294642	0	0	-0.807337	0	0.487278	1.88775	-0.908168	-0.45563	-0.376004	0.57992	-0.166425	0	-0.440184	0	-0.204378	-0.434599	2.28021	-2.03352	0.24134	-0.165576	-0.379854	-0.226609	-0.338026	-0.348482	-0.686776	0.835958	-0.689218	1.30605
H11E01.3 X_+_1611869_1612504	-0.611027	1.90399	0	0	0	-0.329636	0	0	0	-0.271858	0	0	-0.461548	-0.376743	-0.282569	0	0	0	0	0	-1.08722	0.376743	0	0.395913	0	-0.385046	-0.407709	3.51611	0	-0.171852	0	0	0	0	0	-0.50103	0	-0.487284	-0.542972	-0.276269	0	0	0	0	0	0
spk-1 III_+_9460223_9460516	0	0	-0.223592	0	0	0	-1.66622	0	0	0	0	0	0	0	0	0	-0.437622	2.24922	0	0	-1.51144	0	0	3.51586	0	0	0	2.92199	0	-0.583556	0	0	0	0	0	-1.33156	0	-1.43743	-0.573067	-0.922579	0	0	0	0	0	0
shk-1 II_+_9767613_9767722	-0.646445	3.51388	1.0748	-0.452016	0	0	-0.167386	0	-0.227524	0.406216	0	0	0	0	0	0	0	0	0	-0.485567	0	0	0	-0.108302	-0.325025	-0.309997	-0.246505	-0.214119	-0.281151	0	0	0	-0.401763	0	0	0	0	-0.374117	-0.307588	0	0	0	0	0	-0.309997	-0.137394
gcp-2.1 X_+_305227_305667	0	0	0	0	0	0	0	0	0	0	0	0	0	0	0	0	0	0	0	0	0	-0.431788	-0.640278	-0.539891	0	-0.7625	0	0	0	-0.645833	0	0	0	0	0	0	0	0	0	0	0	0	3.51342	0	0	-0.493126
dgk-2 X_-_4496148_4496254	-0.777035	0	-0.944507	-0.318645	0	0	0	0	-0.756819	0	0	0	0	-0.853168	-0.699905	-0.85484	0	2.57662	0	0	0	0	3.51312	0	0	0	0	0	0	0	0	0	0	0	0	0	0	0	0	0	0	-0.88482	0	0	0	0
alg-2 II_+_875443_875733	-0.236441	0	-0.276405	0	0	0	-0.242849	0	-0.256487	0	0	0	0	0	-0.232878	0	0	0	0	0	-0.262606	3.51296	0	0	0	-0.285333	-0.259239	0	-0.235834	0	0	0	0	-0.252373	0	0	0	0	-0.226083	-0.243666	-0.27539	-0.227373	0	0	0	0
F07C6.4 IV_+_12825855_12826548	0	0	-0.673541	-0.431113	0	0	-2.68205	0	-0.701881	0.413948	0	0	0	0	0	0	0	1.59711	0	-1.94503	0	3.51283	1.74967	1.226	-0.673408	0	-1.30543	0.746854	-0.513047	0	0	-1.81681	0	0	1.3954	0	0	-0.349649	0	-2.46562	0	0	0	0	0	2.91577
fubl-3 X_+_17435530_17435666	0	0	0	0	0	-0.455884	-0.465688	0	-1.87538	0	0	0	0	0	0	0	-1.52088	1.90731	0	0	-0.876012	3.51139	0.300602	2.32951	0	0	-1.85121	0	0	0	-2.35012	0	0	0	0	0	0	-0.765282	0	-0.433908	0	0	-0.446498	1.03202	0	1.96004
pan-1 III_+_4563897_4564232	-0.174043	1.46207	-0.122141	-0.16327	0	-0.580114	0	0.194247	-0.189964	0	0.153534	3.09276	0	-0.147426	-0.132026	-1.75529	-1.29477	0.13185	0	-1.25501	-0.530287	0	0	3.51061	-0.13702	-0.148562	-0.163969	0.946579	0	0	-0.389762	-0.139095	-0.163868	-0.167325	0	0	0	-0.300885	-0.158259	-1.32734	-0.159357	-0.128144	-1.1897	0.185475	-0.101399	1.3419
Y47G6A.18 I_-_3508938_3509698	-1.15447	0	-0.74049	0	0	-1.10963	-1.088	1.71375	-0.552208	0	0	0	0	0	-0.868619	0	-0.351879	0	0	0	-0.65516	3.50829	1.29841	0	0	-0.209537	0	0.966258	0	0	-0.55617	0	-0.324411	0	0	0	0	-0.912809	0	0	0	-0.163735	0	0	0	1.2004
H11E01.3 X_+_1610754_1611722	-1.46826	1.24813	-0.251347	0	0	0	-1.43086	0.895892	-0.405767	0.968582	1.0219	0	3.50519	-0.608276	-1.53302	0	-0.630297	0.364813	0	-1.56333	-2.06627	1.97751	0.753196	0.827699	-0.21488	0	0	0.817833	-0.306528	0	0	-0.729886	-0.628238	-0.643973	3.31464	0	0.36584	0	-0.58794	-4.04246	-0.244561	-0.213162	-0.660577	0	0	2.16839
ceh-57 II_-_10364867_10365112	-0.285836	0	0	0	0	0	0	0	-0.341825	3.50041	0	0	0	0	0	0	0	0	0	-0.583492	-0.847411	0	0	0	0	0	0	0	0	0	0	0	-0.594433	0	0	0	0	0	0	0	0	-0.847411	0	0	0	0
ags-3 X_-_5293736_5295577	0	0	-0.29163	0	0	0	-0.332496	3.49944	0	0	0	-0.172564	0	-0.323855	-0.358577	0	-0.313723	0	0	0	0	0	-0.212267	0	-0.321459	-0.228235	0	0	0	0	0	0	0	0	0	0	0	-0.300944	-0.305945	-0.337744	0	0	0	0	0	0
glb-22 V_+_14604912_14605049	0	0	0	-0.394223	0	0	0	0	0	0	0	0	0	-0.431723	0	0	0	0	0	-0.359596	0	0	3.49732	0	-0.385473	-0.652293	0	0	0	0	0	0	-0.301345	0	0	0	0	-0.547604	0	0	-0.773909	0	-0.389592	0.738437	0	0
C54G6.3 I_+_1004089_1004699	0	0	0	-0.25766	0	-0.178959	-1.02105	0.177282	-0.221553	0	0	0.403971	0	-0.176707	0	0	-2.49299	3.49641	0	-0.45095	0	0.366634	0.937976	0.192456	-0.236836	0	-0.20374	3.24559	0	0	0	0	-0.276836	-0.228235	0	-1.03643	0.0880371	-1.06603	0	0	-0.251679	-0.848045	-0.292833	0.0969605	0	0.235213
unc-115 X_+_10151109_10151230	-0.156059	0	-0.312291	-0.508599	0	0	-0.552181	0	-0.120142	0	0	0	0	-0.602085	-0.607507	-0.104964	-0.622133	0	0	-0.631503	-0.710049	3.47345	0	0	-0.518755	-0.12177	-0.580482	3.49443	-0.211496	0	-0.124784	0	-0.358511	-0.164862	0	-0.119523	0.124784	-0.600268	-0.0917812	-0.436649	-0.58252	-0.562452	-0.407942	0	-0.329377	3.04603
dmsr-2 I_+_2533350_2537809	0	0	0	0	0	0	-1.28073	3.49278	0	0	0	0	0	-0.63488	0	0	0	0	0	-0.628671	0	0	0	0	0	0	0	1.28569	-0.555312	0	-0.603927	0	0	-0.444137	0	0	0	0	0	0	-0.630816	0	0	0	0	0
H09F14.1 V_-_10615236_10615390	0	3.4912	0	0	0	0	-0.450945	0	0	0	0	0	0	0	-0.555008	-0.459142	0	0	0	0	0	0	0	0	0	0	0	0	0	-0.456946	0	0	0	-0.555008	0	0	0	0	0	0	-0.555008	-0.459142	0	0	0	0
C16D9.6 V_-_8250010_8250222	-0.177557	0	-0.157958	-0.201151	0	0	-0.203259	0	-0.204987	3.48799	0	0	0	-0.215797	0	0	-0.167697	0	0	0	0	0	0	0	-0.1948	0	-0.195475	0	0	0	0	-0.221116	-0.177276	-0.202934	0	0	0	-0.19314	-0.184752	-0.221116	-0.195029	-0.152826	0	0	-0.221116	0
lec-1 II_+_13197153_13198032	-2.28028	0.451338	0	-0.612985	0	-0.21389	-0.335294	0	-0.502773	0.268975	0.581088	0.466406	0.573283	-0.236579	-1.4365	0	0	0.414362	0	-0.671684	-0.355618	3.48796	2.28924	1.95831	-0.328604	0	0	2.39513	0	0	-3.74748	0	0	0	0.419058	0	0	-1.5092	0	-2.22705	0	0	0	0.310794	-0.528649	1.37065
unc-49 III_+_10529957_10530584	-0.242564	0.0559689	0	0	-0.853207	-2.08237	-3.74767	0	-1.09334	-0.625969	0.649994	2.23288	0	-0.350918	-0.564743	0	0	0.195748	-0.105468	0	-2.69765	0	3.48577	2.44176	0.328193	-0.814455	0	2.37741	0	0	0.209188	-0.250528	0	0	0	0	0	0.4162	-0.246155	-2.79534	-0.0559689	0.319861	2.49272	0.844324	-1.74912	2.22546
H06I04.6 III_-_3061118_3061811	0	0	0	-0.395222	0	-0.508081	0	0	0	0.825927	0	0	0	0	-0.496478	0	0	0	0	0	-1.08228	0	0	0	0	-0.669094	0	0	0	0	0	-0.268398	-0.222828	0	3.48542	0	0	0	0	-0.279183	0	0	-0.389789	0	0	0
Y41D4B.11 IV_+_1605815_1606898	-0.772407	0	-0.336653	0	0	0	0	0	-0.603792	0	0	0	0	0	0	0	-0.810868	0	0	0	0	0	0	3.48485	0	-0.790868	-0.541027	0	0	0	0	-0.759586	0	-0.273265	0	0	0	-0.699757	0	0	-0.213974	-0.744202	0	0	-0.319778	3.38133
eat-16 I_+_9725084_9725400	0	1.49947	0	0	0	-0.941171	-1.45946	0	0	0	0	0	0.41971	0	0	0	-1.80148	0	-0.486061	0	0	-0.203294	2.32303	1.8522	0	0	0	1.80749	0	0	3.48313	0	-0.13832	0	0	-1.69515	0	0	0	-1.3612	0	-2.06054	0	0	-3.00629	1.76795
fln-2 X_+_9409943_9412245	0	0	-0.489155	-0.337144	0	0	0	0	0	0	0	0	0	0	0	0	0	0	0	-0.620405	0	1.37896	0	3.48201	0	-0.977586	0	0	-0.957287	0	0	-0.531548	0	0	0	0	0	-0.642659	0	0	0	-0.305184	0	0	0	0
Y39B6A.34 V_+_19001585_19001702	-0.326732	0	0	-0.233112	0	0	-0.288903	0	0	0	0	0	0	0	0	0	0	0	0	-0.295653	0	0	0	0	-0.263928	-0.167358	0	3.47911	0	0	0	0	-0.300403	0	0	0	0	0	-0.254938	-0.30862	-0.258791	-0.255811	-0.224761	0	-0.300104	0
mdt-29 III_+_13778430_13778538	-0.290882	0	0	0	0	0	0	0	0	0	0	0	0	-0.242905	-0.329689	0	0	0	0	0	0	0	0	0	-0.432864	0	-0.259352	3.47615	-0.391983	0	0	0	0	-0.308595	0	0	0	-0.228943	-0.324828	0	-0.28635	0	0	0	-0.379755	0
C34B4.2 V_+_13089364_13089671	-0.633409	0	0	0	0	-0.646116	-0.288049	0	-0.285579	0	0	0	0	0	-0.65829	-0.261436	-0.424579	0	0	0	0	0	0	1.35989	-0.784638	0	-0.292713	3.47574	0	0	0	-0.203958	0	0	0	0	0	-0.932945	-0.493509	-0.662783	0	-0.294257	-0.253965	0	-0.311977	2.59258
cpna-4 IV_+_15365041_15365526	0	0	0	-0.262285	0	0	-0.390323	0	0	0	0	0	0	-0.390857	0	0	-0.260117	0	0	-0.390857	0	0	0	0	0	-0.310643	-0.390857	3.47488	0	0	0	0	0	-0.348952	0	-0.339133	0	0	0	0	-0.390857	0	0	0	0	0
mob-2 X_-_13154398_13154574	0	0	0	-0.274957	0	-1.60152	-1.18424	0	-0.818879	2.5323	0	0	0	0	-1.57235	-0.871855	-0.528295	2.39767	0	0	-1.57235	0	0	3.47354	-0.54988	-0.796099	-0.861546	2.19996	0	-0.136611	0	0	0	0	0	-0.878368	0	-1.1508	0	0	0	-0.269673	0	0	-0.313132	2.77708
vab-3 X_+_10511421_10512296	0	0	0	-0.348906	0	0	-0.3395	0	-0.387119	3.47299	0	0	0	0	0	0	-0.387119	0	0	-0.36826	0	0	0	-0.270392	-0.387119	0	-0.373785	0	0	0	0	-0.267155	0	0	0	0	0	0	0	0	0	0	-0.34364	0	0	0
rga-6 I_-_4864765_4866922	0	0	0	0	-0.699991	0	-0.735467	0	0	0	0	0	0	0	0	0	0	3.47111	0.874048	0	0	0	0	0	0	-0.610766	0	0	0	0	0	0	0	0	0	-0.797967	0	-0.626915	0	0	0	0	0	0	0	0
egl-21 IV_-_10480188_10481589	-0.296882	0.692179	-0.291218	-0.535311	0.179801	-1.57699	0	0	-0.297063	0.521306	0	0	3.46962	-0.293435	-0.305541	-0.23888	-0.619681	0	0	0	-0.294882	0	0	0.8799	0	-0.307099	0	1.16361	0	0	-0.30326	-0.299813	0	0	0	0	0	0	0	-1.24636	0	0	0	0	0	0
rho-1 IV_-_16484063_16485795	-0.372302	0.248682	-0.679315	-0.355037	2.23906	-1.22858	-1.75238	0.685434	-0.499314	1.16932	0.103991	0.19412	2.33054	-0.53682	-0.22123	0.17548	-0.581696	1.02569	3.46828	-1.47566	-1.0837	0.719542	0.792005	0.686296	-0.947341	-0.460593	-0.454439	2.33928	-0.363341	0.460074	-0.614913	-0.0723977	-0.734265	-0.403355	1.74656	-1.73046	0	-0.964337	-0.238626	-1.5303	-0.36195	-0.481208	-0.544472	0.190693	-0.572364	0.685347
daf-16 I_+_10772149_10772958	-2.4375	3.46742	-0.22312	-0.36086	0.952557	-3.25703	-0.296339	2.02487	0	2.04879	0	0	1.21492	0	-0.552181	0	-1.0261	1.48089	0.792918	-1.62922	0	1.12038	2.08809	0	0	0	0	1.98809	0	-0.177748	0	0	0	0	0.500491	-1.85131	0	-2.94192	-0.260301	-3.59985	0	-0.436782	-0.459768	0	0	1.83061
sop-3 I_-_2765896_2767168	-0.42269	0	0	0	0	0	-0.941522	0	0	0	0	0	0	0	0	0	0	0	0	0	-1.28847	0	1.62837	1.88127	0	-0.410623	0	0	-1.17065	0	0	0	-0.707812	0	0	0	0	-1.23078	-0.803526	0	0	0	0	0	0	3.46643
Y65B4BL.1 I_+_531348_531788	-0.34485	0	0	0	0	-0.46601	-0.658533	0	-0.733391	0	0	0	0	0	-0.347205	0	-0.333649	0	0	-0.276843	0	3.46626	0	0	0	-0.373076	0	0	0	0	0	0	0	0	0	-0.702429	0	-0.613143	0	-0.750368	0	0	0	0	0	2.13323
ZK470.2 X_+_4147018_4147116	-0.11472	0.365764	-0.10701	-0.144734	0	-0.425855	-0.209174	0.151644	-0.143369	3.46414	-0.0927648	0.461829	0.384888	-0.136881	-0.121948	0	-0.198125	0	0.198423	-0.218286	-0.115601	0.374828	0	0	-0.290957	0	-0.135123	0.155545	-0.107876	0	-0.758329	0	-0.111606	-0.101387	0	-0.146209	0.33557	-0.19431	-0.126858	-1.34047	-0.136747	-0.234024	-0.147203	-0.0626053	-0.133423	0.162966
klp-12 IV_-_11351188_11355413	-0.267503	0.145658	0	0	0	-1.36984	0	0	0	0	0	0	0	0	-0.401107	3.46404	0	0	0	0	0	-0.61083	0	2.05198	0	0	-0.772901	-0.612619	0	0	0	0	0	0	0	-0.556464	0	0	0	-1.66606	0	0	0	0	0	0.595655
rsp-8 III_+_11829046_11829896	-0.306239	0.23266	0	0	-0.245862	-0.801738	-0.576082	0	-0.258175	0	0	0	3.4625	0	-0.23266	0	0	0	0	0	0	0	0	0.918503	-0.252987	0	-0.270812	0	-0.285877	0	0	0	-0.267212	0	0	0	0	0	-0.308087	-0.284954	-0.237316	0	-0.345015	0	-0.278056	0.337409
F53C11.9 V_+_13778297_13778440	0	0	0	-0.292074	0	0	-0.372359	0	-0.739091	0	0	0	0	-0.0528367	-0.683337	-0.316413	0	0	0	0	0	0	0	3.46244	0	-0.489861	0	0	0	0	0	0	-0.711746	0	0	0	0	-0.278896	-0.629622	-0.523129	0	-0.47159	0	0	-0.509999	2.60851
ttbk-7 V_-_12891999_12892647	-0.287345	0.858154	-0.311176	0	0	0	0	0	-0.980457	0	0	0	0	-0.317561	0	0	-0.365645	0	0	0	0	1.83548	3.46059	0.554628	-0.629722	-0.316994	-0.308354	0.592419	0	-0.445486	0	-0.518357	0	0	0	0	0	-1.80167	-1.24818	0	-0.716064	-0.274427	-0.335932	0	-0.664396	2.2205
rpl-1 I_-_2875971_2876143	-0.540165	0	-0.168732	-0.185101	0	-0.596857	-0.417403	0	0	0	0	0	3.45933	-0.189524	-0.414422	-0.253715	0	0.420543	0	0	-0.606461	0	0	0	-0.297242	-0.186118	0	0	0	0.227087	0	-0.183801	0	-0.182066	1.79858	-0.528687	0.559361	-0.4109	0	-0.756722	-0.18744	-0.172701	0	0	-0.186845	0
nono-1 III_-_5956834_5957690	-0.569137	2.33378	-4.21677	-3.27023	0.890834	-3.8592	-0.740679	2.84279	0	1.43955	2.13273	1.71907	0.862513	0	-0.143823	2.27975	1.32135	1.41769	0.172973	-0.522403	-0.357985	1.71352	0.229932	0.782434	-4.02966	0	0	3.45836	0	1.0103	-0.733347	-0.207323	-0.452858	0	1.62981	-0.292983	1.95204	-0.150864	-3.11847	-1.61367	-3.07698	-0.134066	-3.81818	1.57397	-0.440341	1.98558
ubr-1 I_-_3816131_3816336	-0.437119	0	-0.450464	0	0	0	-0.394411	0	-0.47596	0	0	0	0	0	0	0	-0.431989	0	0	-0.3621	-0.503786	0	0	0	0	0	-0.402031	0	0	0	0	0	0	0	0	0	0	0	0	0	0	0	0	0	0	3.45786
frpr-5 V_-_13532354_13532473	0	0	-0.977438	0.322169	0	0	-0.806768	0	-0.806768	0	3.45655	0	0	0	-0.656768	0	-0.695657	0	0	0	0	0	2.68197	0	0	-0.434013	0	0	0	0	0	0	-0.222927	-0.22172	0	0	0	0	0	0	-0.496722	-0.436155	-0.705758	0	0	0
M01E5.3 I_-_13282699_13283772	-0.734184	0	0	-0.779876	0	-0.32823	-1.36468	0	-1.63995	3.45485	0	0	0	0	-1.16797	0	-0.801789	0	0	0	0	3.29385	0	0.860133	-0.399066	-0.26809	0	1.50048	0	0	-1.18041	-1.14801	0	0	2.59087	0	0	-0.30823	-0.734369	0	0	-0.438477	0	0	-0.84673	0.43988
gei-17 I_-_9102003_9102263	-0.459812	0	-0.213885	0	0	-0.286778	-0.674846	2.51455	0	0	0	0	1.71911	-0.704788	-0.898844	3.45436	-0.240357	0	0	0	-0.492606	-0.113047	0.943315	0	-0.202504	-0.161355	-0.224398	0	0	-0.179212	0	0	0	0	0	0	0	-0.376455	-0.209193	-1.0862	-0.643845	-0.356004	-0.656075	0	-0.45113	0
flp-4 II_+_10049051_10054623	0	3.45077	-0.888961	0	0	0	-0.702882	0	0	0	0	0	0	0	0	0	-1.21783	0	0	0	-0.827796	0	0.609163	0	-0.957894	0	0	0	0	0	0	0	0	0	3.38433	0	0	-0.928816	-0.960047	0	0	0	0	0	-0.960047	0
arl-13 I_+_2068145_2068243	-0.748641	0	0	0	0	0	0	2.53613	0	0	0	0	0	-0.594021	0	0	0	0	0	-0.924198	-0.59372	0	0	0	0	0	-0.221235	3.45064	0	0	0	0	-0.661957	0	0	0	0	0	0	-1.1715	-1.0715	0	0	0	0	0
crh-1 III_+_11675751_11676419	-1.83063	1.16583	0	0	-0.385626	-1.19952	0	0	0	2.12943	-0.318996	0	0.584674	0	-0.353847	0	0	3.45058	0.324629	0	-0.942302	0	-0.18728	0	0	0	0	0	0	0.373589	-0.330849	-0.267859	0	0.193193	-0.322292	0	-0.262995	0	0	-1.47541	0	0	-0.344311	0	0	0
ntl-9 III_+_4946280_4946613	0	0	0	0	0	-0.60662	-0.498718	0	-0.282792	0	0	3.45011	0	0	-0.229527	-0.247491	0	0	0	-0.585957	-0.584983	0	0	0	0	-0.574766	-0.510469	2.31555	-0.22731	0	0	-0.327441	-0.323833	0	0	0	0	-0.216287	0	-0.549471	0	0	0	0	0	0
spat-2 III_+_11052941_11055998	0	0	-0.32648	0	0	0	-0.556158	0	-0.337829	3.44441	0	0	0	-0.373206	0	0	0	0	0	0	0	0.217116	1.26698	0.308582	-0.54215	-0.322837	0	0	-0.373476	0	0	-0.316701	0	0	0	0	0	-0.354037	-0.335869	-1.39103	0	0	-0.362457	0	-0.298139	0.653288
NONE X_+_9928362_9928578	-1.66605	0	0	0	0	-0.655411	-0.851308	3.4444	0	0.49081	0	0	0	-0.344966	0	0	0	0	0	-0.487076	0	0	0	0	0	0	0	0.605072	0	0	0	0	-0.535477	0	0	0	0	0	0	0	0	0	0	0	0	0
T13H5.1 II_-_8490860_8491161	0	0	-0.509921	0	0	0	0	0	0	0	0	0	0	0	-0.511111	-0.511111	0	0	0	-0.454408	0	0	0	0	-0.474074	0	-0.480808	0	-0.502914	0	0	0	0	0	3.44435	0	0	0	0	0	0	0	0	0	0	0
gei-13 III_-_9632982_9633343	0	0	0	-0.462149	0	0	-0.420614	0	0	0	0	0	0	0	-0.337149	0	-0.431846	0	0	0	0	0	0	0	0	0	0	3.4425	0	0	0	0	0	0	0	0	0	-0.462149	-0.444292	0	0	-0.422149	0	0	-0.462149	0
mvk-1 III_-_6129468_6129910	0	0	-0.190866	-0.513222	0	-0.603561	-0.226714	0	0	0	0	0	2.8469	-0.515815	0	0	-0.46321	0	0	0	-0.593409	-0.0492862	0	0	0	-0.242598	-0.580886	3.4424	-0.230749	0	-0.321433	0	0	0	0	-0.25837	0	0	-0.21773	-0.562223	0	-0.269536	-0.22355	0	-0.226139	0
C34B4.2 V_+_13087649_13088379	-0.371907	0	0	0	0	0	-0.553715	0	-0.706341	0	0	0	0	0	0	0	-0.623286	0	0	0	-0.408889	3.44222	0	1.34988	-0.361355	0	-0.23711	0	0	0	0	0	0	0	0	0	0	-0.761682	-0.440139	0	0	0	0	0	-0.327679	0
mct-6 X_-_16769526_16769762	-0.422248	0	0	0	0	0	0	0	0	0	0	0	0	0	-0.483074	3.44176	0	0	0	0	0	0	0	0	0	0	0	0	-0.437099	-0.350943	0	-0.382342	-0.426963	0	0	0	0	-0.467923	-0.47117	0	0	0	0	0	0	0
famk-1 X_-_15210391_15210691	0	3.44148	0	0	0	0	-0.405726	0	0	-0.261867	0	0	0	0	0	0	0	0	0	0	0	0	0	0	-0.363914	0	0	-0.205049	0	0	-0.331652	-0.416036	0	0	0	0	0	-0.358107	-0.287671	-0.405726	0	-0.405726	0	0	0	0
tat-1 III_-_12415802_12417468	-0.857606	0	-1.03334	-0.414743	0	0	-0.531119	0	0	0	0	0	0	0	0	-0.7344	-0.800674	0	0	0	-0.616977	1.72205	1.56798	0.838456	0	-0.417113	0	3.4405	-0.39738	0	0	-0.568671	0	0	0	0	0	-1.63219	-0.380091	0	0	-0.389888	0	0	-0.388112	1.59332
pat-12 III_-_730684_731530	0	0	0	0	-0.462428	-0.543236	-0.445941	-0.409903	0	0	0	0	0	0	0	0	0	0	0	0	-0.967469	0	0	2.40123	0	0	0	0	0	0	3.43763	0	0	0	0	-1.00021	0	-1.0197	0	-0.98998	0	0	0	0	0	0
unc-132 V_+_3698956_3699499	-1.9734	2.19247	-0.933975	-1.52571	0	-1.72484	-1.21901	3.21656	-1.2685	3.21766	0	0	0	-0.871612	-1.39334	-1.14218	0	2.84973	0	-0.626159	0	0.138316	0.630247	1.11587	0	0	0	3.43607	-1.27261	0	-0.249717	-0.875868	-0.924678	-0.767763	0	0	0.815141	-1.41021	0	-1.04359	0	0	0	0	0	1.61109
pkc-2 X_+_9380121_9380338	0	2.1863	-0.35624	0	0	-0.470187	-0.262605	0	-0.313692	0	0	0	3.43589	-0.468592	-0.170392	0	-0.243954	0	0	-0.276052	0	0	0	0	-0.447599	-0.184463	-0.516979	0	0	0	-0.21118	-0.182963	0	0	0	-0.184689	0	-0.20436	-0.247363	0	0	-0.253829	-0.240383	0	-0.386667	0
lin-11 I_+_10248571_10248776	-0.408636	0	0	0	-0.423752	0	-0.647301	3.43296	-0.62293	0	0.323944	0.156646	0.655799	0	-0.688968	0	0	0	0	0	0	0	0	0	0	0	0	0	0	0	-0.347097	-0.456314	0	0	0	0	0.408636	0	-1.38298	0	0	0	0	0	0	0
gei-17 I_-_9105024_9105858	0	0	0	0	3.43165	-2.48239	-0.551424	0.575752	-0.433419	0.221099	0	0	0.953113	0	0	0	0	3.18826	0	-0.193842	0	0	0	0	0	-0.905251	-0.269145	0	0	0	0	0	-0.123507	-0.678761	0	0	0.865577	-0.473967	0	-2.90626	0	0	0	0.481649	-0.699132	0
lgc-30 IV_+_930310_936640	0	3.43057	0	-0.379221	0	-0.315888	0	0	-0.229569	-0.239201	0	0	0	-0.35523	0	0	-0.28811	0	-0.239201	0	0	0	0	0	0	0	0	0	-0.31501	0	0	-0.324221	-0.236476	0	0	0	0	-0.274221	0	-0.234221	0	0	0	0	0	0
C53B4.4 IV_+_8976287_8976394	0	0	0	0	0	0	0	0	-0.373009	0	0	0	0	0	-0.414654	0	-0.427503	0	0	-0.460373	0	0	0	3.42863	0	-0.438525	0	0	-0.385778	0	0	0	0	0	0	0	0	-0.472718	0	0	0	0	0	0	-0.456074	0
F49E2.5 X_+_9555673_9555797	0	0	0	0	0	0	0	0	0	0	0	0	0	0	0	0	0	0	0	-0.380721	0	3.42788	0	0	-0.496141	0	0	0	0	0	0	-0.473543	-0.479976	-0.420571	0	0	0	0	0	0	-0.516859	0	-0.337831	0	0	-0.322239
lido-11 II_+_3004255_3004553	-0.443182	-0.232644	-0.443182	-0.195924	0	0	-1.52367	-0.420897	-0.3892	0	0	2.36628	-0.327381	-0.224047	-0.841239	0	0	-0.419048	0	-0.291866	-0.388404	3.42737	2.5698	0	0	0	-0.3919	0	0	0	0	0	0	-0.401389	0	0	0	-0.376591	0	0	-0.40534	0	0	0	-0.647552	0
H10D18.5 V_-_3814297_3816631	-0.176542	1.37729	0	-1.22762	0.668333	-1.72337	0	3.42695	-0.353981	2.28326	0	1.71292	0.762805	0	0	0	0	0	0.499172	-0.293096	0	0	0	0.734951	0	0	-0.613318	0	0	0.547089	-0.566117	-1.44798	0	0	0.207073	-2.02765	0	0	0	-2.13144	0	0	0	0	0	1.02794
F15G9.1 X_+_9707427_9707632	-0.419817	0	0	0	0	-0.839756	-0.648327	0	-0.359386	-0.347844	0	3.42633	-0.393252	0	0	-0.273273	0	1.06804	0	0	-0.795168	0	0	0	0	0	0	0.667135	0	0	0	-0.190854	0	0	0	0	0	0	0	-0.893822	0	0	0	0	0	0
mbl-1 X_+_17007197_17008198	-1.37985	0	-0.251386	0	0	0	0	-0.90741	-0.463589	0	0	0	0.594119	0	0	2.21636	0.0273766	0.593937	0	-1.65746	0	0	0	3.42573	-0.93685	0	0	0	0	0	0	0	0	0	0	0	0	0	-0.937656	-0.32331	0	0	0	0	0	0
sql-1 III_+_12524302_12526241	0	0	-0.418879	0	0	0	-0.90079	0	0	0	0	0	0	0	0	0	-0.851459	0	0	0	0	0.400276	0	0.486625	0	-0.596501	0	3.42412	-0.483261	0	0	-0.486625	0	0	0	0	0	0	-0.402592	0	0	0	0	0	-0.473705	0.302787
T21B10.3 II_+_8938604_8938731	-0.400412	0	0	0	0	0	0	0	-0.542079	0	0	0	3.42389	0	-0.388715	0	0	0	0	-0.563606	0	0	0	0	0	0	0	0	-0.461424	0	0	0	0	0	0	0	0	0	0	0	-0.510015	-0.557634	0	0	0	0
cec-2 IV_+_1171617_1171791	-0.351756	0.649783	0	-0.353741	0	-0.249103	0	0	-0.17844	0	0	0	0	-0.209703	0	0	-0.211092	3.42225	0	-0.0878337	0	-0.463008	-0.241174	0	-0.173989	-0.305682	0	0.289701	-0.297713	0	-0.164837	-0.151929	-0.271071	-0.20395	0	0	0	-0.252774	0	0	0	0	-0.193935	0	0	0
skn-1 IV_-_5652672_5652865	-1.71783	0	0	0	0	-0.565933	-1.72381	0	0	0.422933	0	0	0	-0.129037	-0.500405	0	0	0	0	-1.06521	0	1.74645	2.28962	0	1.16567	0	-2.84193	3.42201	0	-0.678433	0	0	-0.410199	0	0	0	0	0	0	0	0	1.09889	-0.512787	0	0	0
eat-16 I_+_9724143_9724279	-0.662471	0.559218	-0.428073	-1.59681	0	0	-1.21416	0.196	0.0302246	0.498453	0.372634	0	2.56382	-0.709617	-0.651922	0	0.229174	0.610087	0.392862	-0.652719	-0.40987	0.495127	0.132996	0.300853	-2.25692	-0.356856	-0.626259	3.42118	0.271298	0	1.78585	0	-0.231166	-0.323281	0.229367	0	0.177132	-0.279817	-1.34473	-0.0729227	-0.808935	-0.2825	-0.843586	0.115432	-0.466454	1.83735
let-805 III_+_2676870_2677885	-0.269174	0	-0.307993	-0.314364	0	0	-0.350426	0	0	0	0	0	0	-0.107953	0	0	0	0	0	-0.276659	0	1.26307	0	3.41951	0	-0.13375	-0.488725	0	0	0	0	-0.274232	-0.265741	-0.155514	0	0	0	-0.289107	-0.244719	-0.548181	-0.273546	-0.203097	-0.179405	0	0	0
