## Supplemental Spreadsheet 2 for "Deep Transcriptomics Reveals Cell-Specific Isoforms of Pan-Neuronal Genes" (part 3 of 3)

### Sheet: Intron (continued)
	ADL	AFD	AIM	AIN	AIY	ASEL	ASER	ASG	ASI	ASK	AVA	AVE	AVG	AVH	AVK	AVL	AVM	AWA	AWB	AWC	BAG	CAN	DA	DD	DVC	I5	IL1	IL2	LUA	NSM	OLL	OLQ	PHA	PVC	PVD	PVM	RIA	RIC	RIM	RIS	RMD	SMB	SMD	VB	VC	VD
daf-16 I_+_10773744_10773983	0	3.41696	-0.212065	0	-0.722096	-0.787378	0	0	0	0	0	0	-0.601685	0	-0.206823	-0.184814	0	0	0	0	0	0	0	0	0	0	0	0	0	0	-0.376574	0	0	0	0	0	0	-0.325529	0	0	0	0	0	0	0	0
cha-1 IV_-_3616661_3617190	-0.673887	0	-0.301671	-0.242712	0	-0.411427	-1.59289	0	-0.168371	0	0.309364	0.227144	0	0	0	0	-0.33841	3.39548	0	-0.681575	-1.37742	0.845519	3.41639	0	0	-0.760396	-0.367853	2.66081	-1.04628	0	0	0	-0.182217	-1.1551	0	0	0	-0.335896	-0.222461	0	-2.38104	0.0333484	-0.23517	1.58672	0	0
klu-2 I_-_6390945_6392330	0	2.71697	-0.34473	0	0	-0.923943	0	0	0	0	0	0	0	0	-0.978857	0	0	0	0	-0.399684	-0.949668	0	0	0	0	0	-0.337583	0	0	0	0	-0.385648	0	0	3.41565	-0.572607	0	-0.376396	0	0	0	0	-0.348034	0	-0.515464	0
Y48C3A.12 II_+_13380842_13382484	0	0	0	-0.875841	0	0	-0.48142	0	0	3.41517	0	0	0	0	0	0	0	0	0	-0.26763	-2.30972	2.52181	0	1.00897	-1.33558	0	-1.01977	1.94467	0	0	-1.05923	0	0	-0.371704	0	0	0	-0.189554	-0.769077	-1.87235	-0.438582	-0.320008	0	0	0	2.41985
bec-1 IV_-_5661525_5662135	-0.37282	0	0	0	0	0	-1.83412	0	0	0	0	3.4131	0	-0.345148	0	0	-0.376854	0	0	-0.432761	-0.457767	0	0	0.814472	-0.560195	0	0	1.44473	0	0.235718	0	0	0	0	0	0	0	0	-0.325851	-1.83412	0	0	-0.248143	0	0	0.879772
mbl-1 X_+_17005706_17006971	0	0	-0.320941	-0.384957	0	-1.42134	-0.339443	0	0	0	0	0	1.29741	0	-0.244535	0	-0.257892	0	0	0	0	0	3.41263	1.89979	-0.48019	0	-0.378023	0	0	0	0	0	-0.292317	0	0	0	0	0	-0.920104	-0.531574	-0.348279	0	-0.327642	0	-0.362603	0
K02F6.5 II_-_2534313_2534494	0	0	0	0	0	0	0	3.41189	0	0	0	-0.902143	0	0	0	0	0	0	0	0	0	0	0	0	-0.92749	0	0	0	0	-0.654763	0	0	0	0	0	0	0	0	0	0	0	-0.92749	0	0	0	0
Y48C3A.5 II_+_13279768_13299694	0	0.870586	-0.30852	-0.812936	0	-0.948545	-0.355395	0	-0.679274	0	0	0	3.34556	0	0	0	-0.223401	0	0	0	-1.35665	0	0	3.40745	-0.778058	0	-0.232748	0	0	0	0	0	0	0	0	-0.041555	0.552255	-0.685699	0	-1.48948	-0.263592	0	0	0	0	0
abt-2 I_-_2272327_2272537	-0.349065	0	-0.385206	-0.394348	0	-0.743472	-0.712222	0	0	2.23681	0	0	3.40674	-0.39692	-0.479061	0	-0.55716	0	0	-0.389092	-0.739471	0	0	0	-0.633749	0	0	0	0	0	0	0	-0.380202	0	0	0	0	0	0	-0.643472	-0.380961	-0.38289	-0.348055	2.2718	0	0
pmr-1 I_+_13013945_13015159	-0.871575	0.842409	0	-0.663904	0	0	-0.571161	0	-0.289894	3.40653	0	0	0	0	-0.262628	0	-0.282901	0	0	-0.244914	-1.2467	0	0.293282	1.29295	-0.336239	-0.279858	-0.284196	0.534584	-0.310939	0	-0.542133	-0.282871	-0.239832	0	2.07614	0	0	-0.620041	-0.269176	0	0	-0.339481	0	0	-0.729256	0.221809
sprr-1 X_+_15466412_15466710	-0.288624	1.41504	0	-1.51507	3.40323	0	-0.286121	0	-0.301398	0	0	0	0	-0.333558	0	0	0	0.210979	0.154851	-0.322499	0	0	0.419416	0	-0.302209	-0.322599	-0.323546	0	0	0	-0.298294	0	0	0	0	-0.311668	0.212655	-0.678338	-0.298669	-0.23358	0	0	0	0	0	0
avr-14 I_-_5968704_5968809	0	0	0	0	0	0	-0.348063	0	0	0	0	0	0	0	-0.449558	0	-0.383572	0	0	-0.454245	-0.420422	0	0	0	0	-0.456137	0	3.40289	-0.434758	0	0	0	0	0	0	0	0	0	0	-0.456137	0	0	0	0	0	0
aqp-7 X_+_3025709_3025857	-0.253473	0	-0.271301	0	0	-0.301878	0	0	0	0	0	0	3.40273	0	-0.294269	0	-0.280538	0	0	0	0	0	0	0	0	-0.286103	0	0	0	0	0	-0.302293	0	0	0	0	0	-0.301509	0	-0.262883	-0.294669	-0.283022	0	0	-0.270788	0
paf-1 I_-_4986247_4986474	0	0	0	0	0	0	0	0	-0.735467	0	0	0	0	0	0	0	0	0	0	0	0	0	0	0	0	-0.513245	0	3.40165	-0.672967	0	0	0	-0.739986	-0.739986	0	0	0	0	0	0	0	0	0	0	0	0
unc-14 I_-_7124548_7124679	-0.118004	0	0	-0.365082	-0.0883674	-0.164602	0	0	-0.458434	3.40157	0	0	0	-0.753767	0	0.515593	-0.57999	0	0	-0.577817	-0.377848	0	0	2.05029	-0.221775	-0.344845	-0.145731	0	-0.175272	0	0	0	-0.667481	-0.708405	0	0	0	-0.121636	1.56124	-0.500344	-0.489898	0	-0.669392	0	0	0
NONE III_*_4194548_4194570	-0.61108	0	-0.490972	-0.61108	0	-0.292598	-0.61108	2.1821	-0.111448	0.751977	0	2.91693	3.40101	-0.547572	-0.456163	0	-0.61108	0	0	0	0	0	0	0.995164	-0.594968	-0.1266	-0.61108	0	0	0	0	0	-0.281846	-0.61108	0	0	-0.0998892	-0.554742	-0.61108	0	-0.61108	-0.592904	-0.61108	0	-0.59776	0
men-1 II_-_14226728_14228336	-0.191441	0	0	0	0	-0.184873	-0.199955	0	-0.195412	0	0	0	0	0	0	-0.140501	-0.19788	0	0	-0.197702	-0.161755	0	0	0	-0.193384	-0.180361	-0.205828	3.39998	-0.1775	0	0	0	0	-0.182597	0	-0.22167	0	0	0	-0.215459	-0.192295	-0.167789	0	0	-0.193574	0
slo-1 V_+_18506506_18506884	-0.256408	0	0	0	0	-0.236038	-0.574123	0	-0.255132	0	0	0	0	0	-0.534685	0	0	0	0	-0.602401	-0.249861	0	0	2.37805	0	0	0	3.39815	-0.274936	0	-0.234156	0	0	0	0	-0.69025	0	0	0	-0.681046	0	-0.560889	-0.626273	0	0	0
pde-2 III_-_8976131_8976488	-0.228694	0.30122	-0.241079	0	0	0	-0.781523	0	0	0.822489	0	0	0	-0.248239	-0.259311	0	0	0.278535	0	-0.219965	-0.62504	0.199068	0	0.352147	-0.155767	-0.191349	-0.165983	3.39784	-0.201273	0	0	0	-0.208496	-0.473724	1.26171	0	0	-0.260899	-0.240959	-1.97681	0	0	0	0	-0.289103	0.155213
snt-1 II_+_6814977_6815302	-0.185975	0.372225	-0.332712	0	0.658842	0	-1.70503	0	-0.570507	1.09463	0	0	0.616316	-0.228608	-0.470634	0	-1.08953	3.3977	0	0	-1.42042	0	0.457536	1.55524	-0.140028	-0.271614	-0.364375	0.478425	0	0	0	-0.250311	-0.221628	-0.266129	0	0	0.437858	-0.509615	-1.29016	0	0	-0.116655	0	0	-0.502759	0.867912
hif-1 V_+_20783222_20783736	-0.28693	0.197997	0	-0.294767	0.909666	0	-0.555221	1.69262	-0.286005	0	0.208589	0.159351	3.3955	-0.285586	-0.526986	0	-1.74628	0.222873	0.265051	-0.29745	0	0	0	0	-0.294365	0	-0.577856	0	0	0	0	-0.239682	0	0	0.214907	-0.524364	0	0	0	-0.874911	0	0	-0.476151	0	0	0
ubc-8 IV_-_2706282_2706452	-0.201481	0	0	0	-0.151238	-0.245226	-0.215828	3.39521	-0.234915	0	0	0	0	0	-0.137073	0	-0.265918	0	0	0	-0.286688	0	0	0	0	0	0	0	-0.151111	0	0	-0.164755	-0.200023	-0.187191	0	-0.286688	0	-0.216877	-0.17702	-0.27318	0	0	0	0	0	0
F37C4.4 IV_+_3870913_3871259	0	0	-1.54252	0	0	0	0	0	0	0	0	0	0	-0.285862	0	0	0	0	0	0	0	-0.693003	1.00922	0	3.39319	0	-0.662873	0	0	-0.638605	0	0	0	0	0	0	0	0	0	0	0	0	0	0	0	-0.57955
ost-1 IV_+_1110042_1110395	-2.54346	0.457302	-0.305334	-0.331524	0.3518	-3.20938	0	1.77578	-1.19916	0	0.988612	3.39297	2.5966	-1.22737	-1.56586	0	0	1.6196	0.469078	0	0	1.03805	2.01567	1.9026	-0.470264	-0.390328	-1.58133	0	-1.81567	0	-0.812215	-0.718396	0	-0.496629	0.729388	0	0	0	-0.811143	-2.32928	-0.890893	0	-0.177771	1.16614	-0.456883	2.82931
gpa-3 V_-_9357070_9357730	-0.423677	0	-0.484199	0	0	0	0	0	-0.317792	3.39172	0	0	0	0	0	0	0	0	0	-0.400004	0	0	0	0	0	-0.56584	0	0.384686	0	0	0	-0.582922	-0.284626	-0.340042	0	0	0	0	0	0	-0.377307	0	0	0	0	0
rgef-1 V_-_9557730_9557991	-0.169826	3.39165	-0.416556	0	0	0	-0.406139	0	0	0	0	0	-0.48916	-0.404531	0	0	0.244185	0	0	0	0	0	0	0	0	0	-0.4436	0	0	0	0	0	-0.411	0	0	0	0	-0.434554	0	0	-0.0946734	0	0	0	-0.3658	0
cyh-1 II_+_3505090_3505533	-0.474109	0	0	0	0	0	0	0	0	0	0	0	0	0	-0.445657	0	-0.35702	0	0	-0.483731	0	0	0	0	-0.467879	0	0	0	0	3.38877	0	0	-0.49149	0	0	0	0	0	0	0	0	0	-0.489848	0	0	-0.179034
gsk-3 I_+_12819454_12820533	-1.95558	0.985763	0	-1.48856	2.69343	-2.85693	-1.26349	0.450224	-0.478145	3.38594	0.453531	1.0502	2.22081	0	-0.440132	-0.655111	-1.4182	0.824329	0.619385	-0.298001	0	1.13798	0.949919	1.3428	-0.465512	-0.216053	0	1.07345	-0.486424	0.220465	-1.49821	-0.980706	-0.237069	0	2.16024	0	0.282666	-0.486011	-0.78543	-4.04846	0	-0.274552	-0.765391	1.56536	-0.876763	0.558223
F21A3.3 V_+_15518132_15518260	0	0	0	0	0	0	0	0	0	0	0	0	0	-0.549022	0	0	0	0	0	-0.591915	0	0	3.3855	0	-0.660865	0	0	0	0	0	0	0	-0.444273	-0.524022	0	0	0	-0.615402	0	0	0	0	0	0	0	0
cpna-2 II_+_7730160_7730504	-1.24282	0	0	-0.599365	0	0	-0.568453	0	0	0	0	0	0	-0.457698	0	0	0	0	0	0	0	1.78869	0	0	0	0	-0.301562	0	0	0	3.38373	-0.334418	-0.24816	0	0	0	0	-0.61012	0	0	-0.632698	0	0	0	0	-0.177131
nhr-1 X_+_17518529_17520014	0	2.68973	-0.661405	0	2.03116	-6.16972	-1.15418	0.435499	-0.43456	0.297196	1.02961	0.387565	3.38105	0	-0.303363	0	-3.31151	0.284305	0.362343	0	-0.294561	2.00818	2.27732	1.36323	-0.439318	0	0	1.41624	-0.66298	-0.311421	-0.959296	-0.852631	0	0	0.524341	-0.451296	0	0	-0.516056	-3.37926	0	-0.471865	0	1.09939	-0.870558	1.65684
frpr-19 IV_-_1779574_1780238	-0.960635	1.62678	0	0	0.446138	-2.71478	-0.434268	1.2407	0	0.632056	0	0.219154	0	-1.30772	-0.638776	0	-0.310348	0	0	0	-0.25696	0	0	1.15221	-1.27146	0	0	0.761251	-0.422686	0.295344	0	0	0	-0.520327	3.37952	0	0	0	0	-1.6155	0	-0.476429	0	1.17674	0	0
gadr-6 I_-_14082130_14082288	0	0	-0.33658	-0.347849	0	0	0	0	-0.229309	0	0	3.37188	0	0	-0.347294	-0.361542	0	0	0	-0.245164	0	0	0	0	-0.319517	0	-0.356421	0	0	0	0	0	0	0	0	0	0	-0.357588	0	0	0	-0.255728	0	0	-0.214887	0
pno-1 II_-_9742235_9742653	0	0	0	0	0	0	-1.58498	0	-2.39214	0	0	0	0	0	-1.41303	-0.716689	0	0	0	-3.10334	-3.32777	3.37075	3.22387	3.1851	0	0	0	2.52348	-0.566571	0	0	0	0	0	0	0	0	0	0	-2.52578	0	0	0	0	0	3.3271
unc-83 V_+_6483521_6483825	-0.21035	0	-0.157105	-0.216748	0	0	-0.226748	0	0	0	0	0	0	-0.223953	0	0	0	0	0	0	0	3.37066	0	0	-0.25518	-0.189556	-0.235082	0	0	0	-0.166183	0	-0.190769	0	0	0	0	-0.260082	-0.201095	0	-0.237582	-0.176907	-0.201748	0	-0.221571	0
glb-18 I_+_7339302_7343917	0	0	0	0	0	-0.758182	-0.568412	0	0	0	0	0	0.519963	0	-0.627937	0	0	0	0	0	0	0	3.3704	0.447586	0	0	0	0	0	0	0	0	0	0	0.770833	-1.17596	0	0	0	-3.47189	0	0	0	0.523235	0	0.970359
NONE IV_-_9403578_9403694	-2.40951	0.654289	-1.2658	0.348388	0.969639	-2.27743	-1.08202	1.24154	0.166438	2.9295	2.65971	3.15869	0.451791	-0.797164	-3.32678	0.855686	-0.395717	2.59163	0.425276	-13.647	-1.50042	3.36984	2.48129	2.96862	-1.22299	-0.165695	-0.468838	3.08606	0.510776	0	0.582229	-0.676735	-0.948108	-1.30406	1.77207	0.400737	2.62864	0.300678	0.815188	-4.00697	-1.87192	-0.518783	-0.635752	0.916693	-0.900457	3.13674
cal-4 IV_+_10530111_10530210	-0.276801	0.983445	-0.303813	-0.337304	0	-1.92717	0	0.840531	0	0	0	0	3.3676	-0.292881	-0.853199	-0.339744	-0.319481	0.997854	0	-0.25917	-1.59707	0	0	0.262774	-0.315234	0	-0.34766	0.802562	-0.322475	0	0	0	0	0	0	0	0.183546	0	0	-0.209397	0	0	0	0	-0.24509	0.508173
kvs-2 V_+_10642882_10643008	-0.180903	1.36293	-0.216168	-0.150631	0	-0.217052	-0.154478	0.199885	-0.204576	0	0	0	0	0	0	0	-0.087938	3.36487	0	-0.187695	-0.681664	0	0	0	0	-0.188191	-0.216058	0	0	0	0	0	-0.209995	-0.612101	0	0	0	-0.395538	-0.543969	-0.203916	-0.200465	0	-0.276344	0	0	0
nhr-4 IV_+_9880963_9881116	0	0.413893	-0.209293	-0.413893	0	0	-0.528801	0	0	3.36481	0	0	0	0	-0.459691	0	-0.299225	0.459691	0	0	0	0	0	0	0	-0.580247	-0.287927	1.74127	-0.233488	0	0	0	0	-0.271447	0	-0.580247	0	-0.248629	-0.582492	-0.580247	-0.443786	0	-0.260246	0	0	0
rskn-2 I_+_8017255_8017782	-0.359884	0.522513	0	0	0	-0.493104	-1.0061	0	-0.473496	0	0	0	0	0	-0.379353	0	0	0	0	-0.504445	-0.382925	0	0.846705	3.36477	-0.339901	0	0	0	0	0	0	0	0	0	0	-0.493104	0	-0.301677	0	0	0	0	0	0	0	0
sec-23 V_+_20092979_20097247	-0.473277	0	0	0	3.36349	0	0	0.3257	0	0	0	0	0	-0.460528	0	0	0	0	0	-0.479082	0	0	0	0	0	0	-0.502964	0	0	0	-0.824141	0	0	-0.492592	0	0	0	0	0	0	-0.456603	0	0	0	0	0
daf-2 III_-_3001382_3004564	0	3.35943	-0.217656	0	-0.12137	-0.575195	-0.536746	2.73869	0	-0.17788	0	0	0	0	-0.426201	0	-0.243112	0.180241	0.250395	-0.344129	-0.350799	0	0	-0.164549	-0.547805	-0.607134	-0.217545	0	0	0	-0.61407	-0.264836	-0.236569	0	0	0	0	0	0	-0.380474	0	0	-0.319611	0	-0.18308	0
pad-1 I_+_12896347_12897330	-0.6098	0	0	-0.720124	0	0	0	0	0	1.95703	0	0	0	-0.357861	-1.53007	0	-1.06216	0.706923	0	0	-0.84346	1.32971	0.564107	0.24703	-0.559803	0	0	0.617759	0	3.35824	-0.212192	0	-0.237206	0	0	0	0	0	-0.948279	0	0	-0.68829	-0.638862	0	-0.624307	0.251619
ZC21.10 III_+_8530128_8530672	-0.194446	1.18019	0	2.01955	0	0	0	0	-0.997105	-0.329799	0.857051	-0.525694	1.42471	-2.24596	0	0	-1.37359	3.35497	0	-1.35687	-0.590696	0.442369	0.235061	1.56888	0.238766	0	-0.453563	0	0	0	0	-0.32295	0	0	0	0	1.3363	0.0940743	0	-3.9459	-0.901205	0	0.678784	0.819444	-1.30186	0.289485
plst-1 IV_+_1292695_1294351	-1.46164	0	-0.245285	-0.463427	0	0	-0.636304	0	0	0	0	0	0	0	-1.56987	-0.663844	-1.35192	2.13498	0	0	0	2.24085	0.769893	1.89404	0	0	-2.14914	0.376159	-0.513287	0	0	-0.887837	0	-0.38073	0	0	0	-0.445494	0	0	0	0	0	0	0	3.35285
kin-4 IV_+_11445908_11446325	-0.219873	3.35108	0	-0.174668	0	-0.228431	-0.212252	0	-0.215852	0.627429	0	0	0	0	-0.451532	0	-0.489355	0	0	0	-0.260689	1.19429	0	0	-0.182948	-0.165133	0	0	0	0	0	-0.260689	-0.159404	0	0	0	0	-0.172069	-0.153398	-0.999789	0	-0.359777	-0.423641	0	-0.438589	0.395298
pab-2 X_-_13525094_13525487	-1.81449	0.219459	-0.66205	-0.362845	0	0	-0.72684	0.192185	-0.427441	3.3487	0	1.31973	1.14565	-0.768735	-1.05535	-0.528798	-0.91428	0	0.284462	-1.03737	-0.21091	1.45651	0.781475	0.882515	-0.385786	-0.680964	0	3.31062	-0.220919	0	-0.381038	-0.165144	0	-0.544113	0	-0.191677	0.721699	-0.634821	0	-1.78965	-0.212397	-1.16512	-0.546683	0.560656	0.0313586	1.1724
tos-1 V_-_9342157_9342202	-0.142652	-0.138486	-0.129832	-0.142652	3.34742	0	-0.142652	-0.142652	0	-0.135896	0	0	0	-0.142652	-0.140497	-0.132702	0	-0.142652	0	-0.142652	0	0	0	0	-0.142652	-0.135509	0	-0.142652	0	0	-0.132848	0	-0.142652	-0.142652	0	0	-0.126604	-0.142652	0	0	-0.142652	-0.139478	-0.142652	0	-0.138433	0
daf-2 III_-_3004900_3005690	-0.15321	3.34733	0	-0.377673	-0.315045	0	-0.24101	1.4294	-0.196812	0.489038	0	0	0.514733	-0.223123	-0.573106	0	0	0.307647	0.32195	-1.25682	-0.829397	-0.193356	0.58391	1.02839	-0.435308	-0.26034	-0.521365	0.562441	0	0	0.345523	0	-0.10424	-0.133815	0	0	-0.218033	-1.58104	-0.121003	-2.54503	0	-0.16769	-0.218256	0	0	1.73532
kin-18 III_+_6120572_6120702	-0.896171	0.481532	-0.407968	0	0	0	0	0	0	0	0	0	0	0	0	0	0	0	0	-0.264664	0	3.34589	0.530969	0.254688	0	-0.423635	0	0	-0.433807	0	-0.883481	-0.437576	-0.447079	-0.418699	0	0	0	0	0	0	0	0	0	0	0	0
nhr-40 X_+_2605132_2606177	-0.20709	0	-0.518847	0	0	-1.90946	-1.8869	0	-0.976184	3.34469	0	0	0	-0.191235	-1.61535	0	0	0	0	-0.235755	-1.37938	0	3.02987	3.23858	0	0	-1.07954	2.77999	-0.912251	0	0	-0.93419	-0.269082	0	0	-0.244736	0	-0.426295	-0.62402	0	-0.217548	-0.208534	0	0	-0.6225	2.06577
dkf-2 V_+_16765460_16766128	0	3.34441	-0.2602	0	0	-0.261282	-0.240257	0	0	0	0	0	0	0	-0.261385	0	-0.231381	0	0	0	0	0	0	-0.0837364	0	0	-0.223586	0	-0.221588	0	0	-0.204755	0	0	0	-0.266365	0	-0.228036	0	-0.271338	-0.244611	-0.234681	0	0	0	-0.111209
gei-4 III_-_346883_347037	0	2.18283	-0.778604	0	0	0	-2.73135	1.82591	0	0	0	0	0	-1.43816	0	0	0	3.34322	0	-0.659893	0	0	0	1.90421	-0.575847	0	0	1.85609	-0.779483	0	-0.269737	-0.280228	0	0	0	0	0	-0.649383	0	0	-1.27934	-0.528357	-0.875254	-0.266614	0	0
lin-17 I_+_2707694_2708100	0	0.424703	0	0	0	0	-3.60273	0	-1.20954	0.515016	0.37059	0	0.510995	0	0	-2.07242	-0.692435	0	0	0	0	2.66567	2.58018	3.34272	0	0	0	0.705895	0	-0.992773	0	0	0	0	0	0	0	-3.04744	-1.70195	0	0	0	0	0.409746	-0.643204	2.43698
aakb-1 X_+_13757270_13758343	-0.952808	0	-0.440063	0	0	0	-0.94248	0	-0.648442	0.281212	0	0	0	0	-0.678037	-0.370964	0	0	0	-1.21886	-0.398256	3.34173	3.15132	2.71816	-0.625543	-1.21985	-0.388638	0.314672	-0.310509	0	0	-1.19393	0	-0.336146	0	-0.725688	0	-0.240969	0	0	0	0	0	0	-0.741504	1.62561
ari-2 IV_+_5554376_5558241	0	0	-0.368579	0	0	0	-0.396188	0	0	0	0	0	0	0	0	0	0	3.34162	0	-0.369085	0	0	0	0	0	0	0	0	-0.419712	0	0	-0.428822	0	0	0	0	0	-0.441642	-0.236613	0	0	-0.328391	0	0	-0.352592	0
inx-12 I_-_3755851_3756359	-0.217003	0	-0.204467	0	0	0	-0.221036	0	0	0	0	0	0	-0.190128	0	-0.227286	-0.186055	0	0	-0.203279	0	3.34054	0	0	0	-0.189831	-0.216924	0	-0.189054	0	-0.218919	-0.19425	0	0	0	-0.225607	0	-0.222919	0	-0.213397	0	-0.220389	0	0	0	0
trd-1 III_+_7389300_7389509	0	0	0	0	0	0	0	0	0	-0.623265	0	0	0	0	-0.768749	0	0	0	0	0	0	0	0	3.33948	0	0	0	-0.594099	-0.757494	0	0	0	0	0	0	0	0	0	0	-0.59587	0	0	0	0	0	0
nck-1 X_-_4149260_4149839	-0.274701	1.37476	0	0	-0.351202	0	0	0	0	-0.189333	0	-0.5696	1.43953	-2.88191	0	2.85686	-0.406194	0.362472	0	-0.301579	0	0.597473	0	0	-1.92024	0	0	0	0	-0.624855	3.33846	0	0	0	-0.646656	0	0	-0.336183	-0.395802	-0.301422	0	-0.346371	0	0	-0.423514	0
plst-1 IV_+_1291565_1292537	-1.03527	0	-0.183081	-0.193791	0	0	0	0	-0.845491	0	0	0	3.3377	-0.545934	-0.68298	0	-0.479765	0	0	0	0	0	0.791465	1.57141	0	0	-1.14209	0	-0.249967	0	0	-0.356612	-0.217054	-0.480722	0	0	0	-0.211593	-0.191123	0	-0.254845	0	-0.223487	0	-0.283255	1.87649
nhr-277 IV_+_2746667_2747184	-1.70293	1.52866	0	0	0	-0.799997	-0.845889	0	-0.258425	0.655701	0	0	0	0	0	0	0	3.33698	0.220375	-0.474568	-0.345776	0	0	0	0	0	0	0	0	0	-0.238316	0	-0.640123	0	0	0	-0.0746393	0	0.116199	0	-0.214208	-0.549044	-0.193748	0.31858	0	0.161172
rla-2 IV_-_13369678_13370030	0	0.367091	-0.367252	-0.370096	3.33595	-1.25189	-1.56171	0	-0.765368	0	0	0.336113	0.308832	-0.370436	-0.361581	-0.832177	-0.376678	0	0.307534	0	-1.57571	2.17439	1.57275	1.91063	-0.37456	0	0	0.412194	-0.358097	0	-2.02753	-0.380034	0	0	0	0	0	0	0	-1.63262	0	0	0	0.339835	0	1.54041
ptp-3 II_+_11008164_11009179	0	1.3633	0	-0.17471	1.4411	-2.81547	-0.790854	0.478691	-0.236781	2.66248	1.18357	1.74007	1.19441	-0.468312	-1.23886	0.254228	-4.51198	1.609	0.89969	-0.932406	-1.96967	1.74644	1.89696	2.80368	-0.587183	-0.253963	-5.13045	2.46952	0	0	-0.627634	-0.289113	-0.203901	0	3.33446	-0.923146	0.307284	-0.496145	0.223589	-3.25765	0	0	-2.81582	0.315515	-0.280582	2.08062
etr-1 II_+_168047_168173	-0.429482	0	0	0	0	0	0	0	0	0	0	0	0	0	0	0	0	0	0	0	0	3.3336	0.360532	0	0	0	-0.394585	0	0	0	-0.63304	-0.640616	0	0	0	0	0	0	0	0	0	0	-0.607283	0	-0.989127	0
smk-1 V_+_8614203_8614733	0	2.61576	-1.22683	0	0	-2.89487	0	2.80824	-1.36683	3.33339	0	0	0	-0.240153	-1.13957	-0.999197	-2.21948	0	0	-0.0636806	0	1.01017	1.32835	2.3279	-0.256466	-1.68237	0	0.883681	-0.81515	0	-0.887325	-0.574932	0	0	1.27765	-1.50438	0.983959	-1.17656	-1.4369	0	-0.285386	0	-0.474449	0.77707	-0.229398	2.12776
T12D8.9 III_+_13620981_13621152	0	0	0	0	0	0	0	0	0	0	0	0	3.3316	0	0	0	0	0	0	3.00352	0	0	0	0.381386	2.06009	-1.06022	0	0	-2.49382	0	-1.07496	-0.992872	-0.642714	-2.22141	0	0	0	0	-0.277415	0	-0.288315	0.452557	-1.01845	0	0.355086	0.485952
Y67A10A.7 IV_+_14376020_14376606	0	0	-0.283041	-0.302375	0	0	0	0	0	0	0	0	0	-0.336557	0	0	0	0	0	0	0	3.3313	0.479782	0	-0.405856	0	0	0.504576	-0.488349	0	0	0	-0.356148	0	0	0	0	-0.769989	0	0	-0.290709	-0.289931	-0.300244	0	-0.492459	0
unc-77 IV_-_6163682_6163782	0	0	-0.331305	0	0	0	0	0	0	0	0	0	3.33015	-0.120972	-0.311948	0	0	0	0	-0.333587	0	0	0	0	-0.186334	0	0	0	0	0	-0.298658	-0.245465	-0.31807	-0.23807	0	0	0	0	-0.199145	0	-0.252116	-0.283318	-0.211159	0	0	0
lmn-1 I_+_8763489_8763643	-1.81365	1.01872	-1.12485	-0.712469	3.32923	-3.86418	-2.36368	3.17502	-1.01332	2.11487	1.87825	2.52942	2.36377	-0.21315	-1.784	0	-2.18759	3.09851	1.06346	-1.48096	-2.81072	2.82957	0.447335	2.45279	-1.5326	-0.840234	-1.54179	2.66203	-0.400637	0.262399	-0.946992	-2.06003	0	-0.217277	1.8031	0	0.995422	-0.162665	-1.34726	0	-2.81615	-1.47479	-0.461954	0.62546	-1.50196	2.02357
nlr-1 IV_-_12185255_12186514	0	0	0	0	0	0	0	0	0	0	0	1.60909	0	0	-0.739447	0	0	0	0	0	0	0	3.329	2.49787	0	0	0	0	0	0	-0.814646	0	0	0	0	-1.91857	0	-2.21477	0	-3.85293	0	0	0.507934	0	0	1.59647
unc-70 V_+_6890376_6890569	-0.390453	0.465282	-1.50498	-0.227317	0.249103	-0.477839	-1.19051	0.244799	-0.502584	2.14847	0.23895	0.321046	2.28621	-0.529467	-1.71845	-1.24053	-3.88591	3.0652	0.588117	-0.831334	-1.08855	1.56343	0	3.32679	-0.257148	-0.258674	-0.401643	2.15562	-1.14865	0.683445	-0.383596	0	0	-0.205905	0.732485	-0.784494	0.532102	-0.680991	0	-0.390223	-0.217254	-0.640902	-0.795614	0.210582	-0.194715	1.13611
NONE V_-_18723265_18723623	-0.543933	0	0	-0.170087	0	-0.41576	0	0	-0.216234	0	0	-0.0576969	0.29361	2.46542	0	-0.386158	-0.615295	0.307924	0.566862	0	-0.526871	0	0	0	-0.240319	0	0	0	-0.139147	-0.501871	0	0	0	-0.170197	0	0	3.32159	-0.576742	-0.398248	-0.526871	-0.119699	-0.36374	-0.435672	0	-0.31737	-0.23349
nhx-5 X_+_10579904_10580130	0	0	-0.944127	-0.482511	0	-0.774248	-0.208493	2.09145	-0.589226	0	0	0	0	0	-0.572649	0	0	0	0	-0.65159	-0.536458	3.32156	0	2.16508	0	-0.594616	0	0	0	0	0	0	-0.218684	0	2.0838	0	0	-0.407143	-0.247455	-1.45448	-0.626351	-0.249924	-0.652578	0	-0.451352	0
abt-2 I_-_2267434_2267646	0	0	0	0	0	0	0	-0.848453	-0.368458	3.23035	0	0	-0.737342	0	-0.328076	0	0	0	0	0	-1.0248	0	0	0	0	-0.348808	-0.276124	0	0	0	0	-0.364459	0	0	0	0	-0.356794	0	0	-0.463923	-0.344667	-0.216948	-0.600992	3.32141	0	-0.271915
pha-1 III_+_11132557_11132663	2.07095	0	0	2.55116	0	0	0	3.2359	0	0	0	0	0	0	0	-3.76367	0	0	0	0	0	0	0	0	0	0	0	3.31922	0.0972055	0	-2.95223	0.019741	-5.01367	-5.19586	0	0	0	-4.93914	2.57601	0	0	0	-0.37282	0	0	0
Y48C3A.18 II_+_13414080_13414500	0	0	0	-0.537551	0	-1.44636	0	0	-0.538385	0	0	0.700285	0	0	-0.596718	0	0	0	0	0	0	0	0	3.31837	-0.457209	0	0	0	0	0	0	0	0	0	0	0	0	-0.442426	0	0	0	0	0	0	0	0
F20G2.6 V_+_13764711_13765224	-4.30768	0	0	0	0	-0.757983	-0.403497	3.31692	0	2.30488	0.613274	0	0	0	0	0	0	0.750403	0.95815	0	0	0.576237	0.351352	0	-0.386479	0	-0.460282	1.40147	0.398277	-0.366999	0	0	-4.45676	0.111372	1.29846	0	1.01179	0	-0.846872	-0.457908	0	-0.418199	-0.393199	0	0	0.163277
F13H10.6 IV_+_11009456_11009815	0	0	0	-0.648503	0	-0.763903	-0.898172	1.69966	-0.156036	3.3164	0	0	0	0	-0.180756	0.193373	0	1.2034	0	-0.197932	-0.528028	0	0	0	-0.199592	-0.215654	-1.0995	3.05336	-0.188477	0	-0.67657	-0.643654	0	0	0	-0.31757	0	-0.907527	-0.0985673	-0.856683	0	-0.1729	-0.212624	0	-0.50354	0
lim-9 I_-_9194507_9195025	-0.446318	0	0	0	0	-0.430842	-0.445036	0	-0.401028	0	0	0	0	0	0	0	0	0	0	-0.384583	-0.429652	0	3.31388	0	0	0	0	0	0	0	0	0	0	0	0	0	0	-0.346073	0	-0.430349	0	0	0	0	0	0
lec-3 II_+_9998581_9998692	-0.206234	3.31046	0	0	-0.180857	0	-0.213588	0	0	-0.216646	-0.149947	-0.192728	-0.219601	0	0	0	-0.224628	0	0	0	-0.208824	-0.182918	-0.194213	0	0	0	0	0	0	-0.140207	0	0	0	0	0	0	-0.191367	0	-0.191629	-0.213987	0	-0.181917	0	0	-0.201171	0
rgs-4 II_+_12670321_12671068	0	0	0	-0.454379	0	-0.509015	0	0	-0.265202	0	0	0	3.30935	0	-0.23924	-0.529653	-1.15521	0	0	0	-0.491181	0	0.137037	1.53072	0	-0.319487	-0.408232	0.190718	0	0	0	-0.567284	0	0	0	-0.31386	0.595656	0	-0.510743	0	0	0	0	0	0	0
ptb-1 II_+_10686927_10687112	-0.207653	0.232553	-2.0278	0	0	-0.0702497	-0.217494	3.30609	0	0.149811	0.209053	0.0833041	0	-0.21737	0	-0.147864	-0.217971	0.23468	0.253193	-0.18851	-0.212727	0	0	0.158349	-0.200124	-0.197221	-0.240748	0.142545	0	0	0	0	0	0	0	0	0.0984261	-0.196229	-0.204221	-0.246727	-0.227062	0	0	0.246576	-0.204076	0.109465
btbd-10 II_+_4908942_4909330	0	0.307715	0	-0.64181	0	0	-3.03492	2.62627	-0.282971	2.63228	0.261498	0	0.446255	0	0	0	-0.365702	1.7975	0	-1.21186	0	3.30573	1.38395	1.73481	-2.26912	-0.133863	-0.679064	1.28484	0	0	0	-1.58996	-0.113397	0	1.51824	-2.74038	0.267426	-2.96395	0	-4.38668	0	-0.446748	-0.111357	2.00437	-0.580087	1.98097
let-607 I_+_6582366_6583135	0	2.84807	0	0	3.30461	-1.75625	-1.11038	1.35472	0	0	0	1.6223	1.76423	0	0	-0.331882	-0.414825	0.327835	0	-2.15053	-1.09641	0.254491	0	2.60909	-4.76433	0	-0.87067	0.994455	0	0	-0.759232	-0.928709	0	0	0.471764	0	0.285298	-1.24574	0	-1.26483	0	-0.341537	0	0.739078	-0.313137	0.772536
edc-4 I_-_3340755_3342216	0	0	0	0	0	0	0	0	0	0	0	0	3.3031	0	0	0	-0.390979	0	0	-0.431404	0	0	0	0	-0.414474	0	0	0	0	0	0	0	-0.379418	-0.437341	0	0	0	0	-0.411475	0	-0.428478	0	0	0	-0.409534	0
C32D5.7 II_-_6337862_6338891	-0.51797	0.453959	0	0	0	-0.370361	-0.238381	0.495097	-0.31284	0.470091	0	0	0	0	0	0	0	3.30133	0	0	0	0	-0.136002	0	0	0	-0.576497	-0.162958	0	0	0	0	-0.276939	-0.318975	0	0	0.0953896	0	-0.895522	0	-0.18953	-0.316083	-0.503807	0	0	0
F20D1.3 X_+_14976683_14977526	-0.381445	0.961581	-0.962523	-0.402108	0.652061	-1.36529	-0.580991	0.562884	0	0.620099	0.468597	0.623392	1.24501	0	-0.314408	-0.0981238	-0.288495	0.389673	0.56641	-1.37602	0	1.77121	3.29945	2.02879	-5.41781	-0.385168	0	1.37081	0	0	0	0	-0.170148	0	2.2261	-0.672566	0.605203	-0.110723	-0.504886	-1.53434	-0.374166	-3.31215	0	0.239001	-0.44476	1.06585
ceh-48 IV_+_6812372_6813055	0	0	-0.332893	0	0	0	0	0	-0.415075	0	0	0	0	-0.362822	0	0	0	0	0	-0.357124	-0.430948	0	0	0	0	0	-0.414159	3.29917	0	0	0	0	0	0	0	0	0	-0.397366	0	0	0	-0.342404	0	-0.246374	0	0
lgc-30 IV_+_938783_939250	-0.33214	3.29833	-0.298708	0	0	0	0	-0.133124	-0.301837	0	0	0	0	-0.249751	0	0	0	-0.165195	0	-0.249063	0	0	0	0	0	0	-0.304362	0	0	0	0	-0.33214	-0.308702	0	0	0	0	0	0	0	-0.314283	0	-0.309029	0	0	0
C02B10.3 IV_-_5098717_5103168	0	0	-0.458002	0	0	-0.453883	-0.475369	3.29735	0	0	0	0	0	0	-0.212006	0	0	0	0	-0.458811	-0.426165	0	0	0	0	-0.252846	-0.240502	1.73126	-0.246935	0	0	-0.267797	0	0	0	-0.5182	0	-0.251097	-0.265461	-0.501534	0	0	0	0	0	0
ags-3 X_-_5290670_5291679	-0.630451	0	-0.238687	0	0	0	-0.664994	3.2972	0	0	0	0	0.924402	-0.298874	-0.639888	-0.21691	-0.271248	0	0	0	0	0	1.22555	0	-0.333425	-0.223474	0	0	0	0	0	-0.374313	0	0	0	0	0	-0.0909872	-0.254796	-1.2091	0	0	0	0	0	0
jac-1 IV_-_15999308_15999762	0	0	0	0	0	-0.344966	0	0	-0.421822	0	0	0	0	-0.453223	-0.60833	0	0	0	0	0	0	0	1.2809	0	0	0	0	3.29648	0	0	0	0	0	0	0	-1.20289	0	-0.44876	-0.696501	0	0	0	-0.400879	0	0	0
tts-2 II_-_10201739_10201962	-1.58234	0.957734	-0.22009	-0.937624	1.00221	0	0	1.37828	0	1.81021	0.857898	0.7404	0	-0.431216	-1.74544	0	-2.32167	3.13506	0.107912	-0.821566	-2.72267	3.24657	1.52178	0.54472	-0.443503	-1.02781	-0.172224	1.55834	0	0	-0.387874	-0.872138	-0.408748	-0.51576	3.29637	0	0	-1.57662	-1.04819	-2.61625	-0.260242	-1.11867	-1.28998	0.854164	0	1.50898
C47B2.2 I_-_12962655_12962965	-0.388328	0	0	0	0	-0.414684	-0.406311	0	0	0	0	0	0	0	-0.393921	0	0	0	0	-0.333754	-0.279131	0	0	3.29485	0	0	0	0	0	0	0	0	0	-0.319792	0	-0.439375	0	-0.319558	0	0	0	0	0	0	0	0
eat-18 I_+_14397098_14397610	-1.19197	0	-0.273736	0	-0.634083	-1.37384	-1.30472	0	-0.201621	-0.217238	2.87129	3.29393	-0.409481	0	0	0	-0.235194	0	-0.414911	0	0	0	0	1.54535	-1.30241	0	0	0	0	-0.326055	-0.31259	-0.507064	0	0	0	0	0	-0.686121	-0.265907	-0.639133	0	-0.243324	0	0	-0.282064	3.11088
W09G3.6 I_-_13815458_13817035	0	0	0	0	0	0	-1.40491	0	0	0	0	0	0	0	-0.535317	0	0	0	0	-0.494133	0	3.29375	0	0	0	0	-1.2608	0	0	0	-0.391261	0	0	0	0	0	0	0	-0.380379	-0.705244	-0.326508	0	-0.334886	0	0	2.53969
ckk-1 III_+_5635574_5645099	-0.775739	1.45806	0	0	0	0	-2.48525	0	0	0	0	1.60092	0	-0.845789	0	0	-0.311033	0.749637	0	0	0	0	-0.181361	3.29183	-0.486325	0	0	-0.177727	0	0	0	0	-0.839557	0	1.01188	0	0	-2.59768	0	0	-1.45047	-0.715411	-0.506522	0.591716	0	2.66881
tlk-1 III_+_9700119_9704865	0	0	-0.497965	0	0	0	0	0	0	0	0	0	0	0	-2.78481	0	0	0	0	0	-1.47348	1.10208	0.60603	3.29099	0	0	0	0	0	0	0	0	0	0	0	-0.872289	0	-0.75682	0	0	0	0	0	0	0	1.38627
W09H1.1 II_-_13176842_13176964	0.223998	0	0	-0.779996	0	0	0	3.29076	-0.247467	0	0	0	0	0	0	0	0	0	0	-1.28544	0	0	0	0	0	0	0	0	0	0	0	0	-0.42185	-0.779996	0	0	0	0	0	0	0	0	0	0	0	0
npr-7 X_-_9318507_9318918	0	0	0	0	0	-0.439925	-0.372461	3.28986	0	0	0	0	0	0	0	0	0	0	0	-0.3759	0	0	0	0	0	0	-0.439925	0	0	0	0	0	-0.430309	0	0	0	0	-0.372174	0	-0.435909	0	0	-0.423258	0	0	0
Y67D8C.9 IV_-_3079120_3079503	-0.338711	0	-0.283086	-0.298711	0	0	-0.288688	0	0	0	0	0	0	0	0	0	-0.649458	0	0	-0.274916	0	0	0	3.28976	-0.338711	0	0	0	0	0	0	-0.275219	-0.23633	0	0	0	0	-0.654699	-0.338711	0	-0.227938	0	0	0	0	0.915422
let-805 III_+_2679994_2680412	-0.256653	0	0	-0.521576	0	-0.24896	0	0	0	0	0	0	0	0	-0.605578	0	-0.281935	0	0	-0.355045	0	3.28903	0	0	0	-0.265671	-0.478102	0	0	0	0	-0.243065	-0.24436	0	0	0	0	-0.57376	0	0	-0.250955	0	0	0	-0.538649	1.57528
pod-2 II_+_1151898_1152015	-0.238529	0	-0.227094	-0.441497	0	0	0	0	0	0	0	0.27509	0.403165	-0.216762	-0.214605	0	-0.333721	0	0.157874	-0.605959	0	0	0	0	-0.216915	0	0	0	0	3.28871	-0.208306	0	-0.186496	-0.175831	0	0	0	-0.207732	-0.207297	0	-0.226993	-0.162523	-0.25458	0	0	0
arr-1 X_+_952187_952547	-3.93803	0.321441	-0.151306	0.230552	0	-0.331387	-0.306988	3.28814	-0.0264282	0.917756	0.577454	0.469801	0	-0.125445	-0.284404	0	0	0.225525	0	-0.185361	0	0	0	-0.0601558	0	-0.574632	0	0.292773	0	0	-0.257107	-0.300501	-0.391385	0	0	0	0.239089	0	0.913742	-0.267916	-0.211895	0	-0.39667	0.22906	-0.0790188	0.183293
pab-1 I_-_10435238_10435672	-0.123774	0	-0.10865	-0.132487	0	-0.123004	-0.111019	0	-0.128284	0	0	0	0	-0.117487	-0.135299	0	-0.130241	0	0	-0.118773	-0.13256	0	0	0	-0.12109	-0.116649	-0.131423	3.28649	-0.111789	0	-0.127179	-0.132058	-0.130466	-0.119729	0	-0.106577	0	-0.112416	-0.126717	-0.113613	-0.120286	-0.0984888	-0.134725	0	-0.121708	0
W05B5.1 I_+_13035646_13042974	-1.8143	1.18289	0	-1.1963	0	-2.61878	-1.21094	0	0	1.7673	0.596533	2.1867	2.03504	0	0	-0.417886	0	0	0	0	-1.12669	0	0	0	-0.323123	0	0	1.51169	0	0	0	0	0	0	3.2857	-2.09953	0	0	0	0	0	0	0	0	-1.75831	0
nhr-216 V_-_5356768_5357954	-0.405923	0	0	0	0	0	-0.503984	0	0	0	-0.521396	0	0	0	0	0	0	3.28532	0	-0.539827	0	0	0	0	0	0	0	0	0	0	0	0	0	-0.396396	0	0	0	0	0	-0.521396	-0.396396	0	0	0	0	0
F54C8.7 III_-_9452374_9452555	0	0	-1.60849	-0.609667	0	0	0	0	-0.910154	0	0	1.76425	0	-0.339355	0	0	-0.329997	0	0	-0.325023	0	0.64079	0	0.421251	-0.337258	-0.55027	0	3.2835	0	0	-0.630854	0	-0.355479	-0.274288	0	0	1.27504	0	0	-1.14464	0	-0.317889	-0.338819	0.68735	0	0
mog-3 III_+_5310745_5310961	-0.374784	0	-0.297606	0	0	0	-0.41645	0	-0.791711	0	0	0	0	-0.355808	0	0	-0.282911	0	0	0	0	0	3.28323	0	0	-0.27524	-0.180339	1.61462	0	0	-0.212581	-0.613756	0	-0.316999	0	0	0	-0.317946	0	-0.368831	-0.777914	0	0	0	0	0.685021
des-2 V_-_11418375_11419017	0	0	-0.316416	0	0	0	0	0	-0.33725	0	0	0	0	-0.283272	0	0	0	0	0	-0.281694	0	0	0	0	-0.305692	0	-0.308617	0	0	0	0	0	0	0	3.28308	-0.33725	0	-0.226139	-0.21225	-0.33725	0	0	-0.33725	0	0	0
catp-8 IV_-_11477588_11478069	-0.74596	0	-0.709524	-0.929112	0	0	-0.473255	0	-1.2156	0	0	0	0	0	-0.472239	0	-0.223461	0	0	0	-1.48585	0	0.468271	3.2815	0	-0.835621	-0.713344	2.85328	-0.642145	0	0	-0.471464	-0.372079	0	2.10176	0	0.86302	-0.65009	-0.31904	-0.455272	0	0	0	0	0	1.14624
zyx-1 II_+_13068909_13069012	-1.37709	0	-0.348632	-1.19156	0	0	0	0	-0.272053	0.361346	0.586932	0.436165	3.27748	0	-1.04116	0	-0.331385	0.113113	0.187319	-0.161714	0	2.09411	0.910802	1.26998	-0.808399	-0.192483	-0.608355	2.17014	-1.00821	0	-1.19377	-0.266508	-0.190357	-1.33053	0.847987	-1.13921	0	-0.899397	-0.434283	-0.335868	-0.183481	-0.156275	0	1.05227	-0.478342	0.641419
ilys-4 IV_-_7895897_7896195	0	0	-0.535138	-0.4068	0	0	-0.23154	0	0	0	0	0	0	-0.336789	0	-0.216449	0	0	0	-0.442972	-0.202401	0	0	2.17332	0	0	-0.547469	-0.225248	0	0	0	0	0	0	0	0	0	-0.356468	0	-0.577079	-0.477602	-0.144005	-0.348867	0	-0.401432	3.27694
saeg-1 V_-_10855332_10859640	-0.28487	1.45351	0.135976	-0.284056	1.63128	-2.39631	-0.275472	0.630069	-0.188899	2.09883	0.164096	3.27502	0	-0.256692	-0.24271	0	-0.797362	0.0626157	0	0	-0.3482	0.719376	0.285999	0	-0.866115	0	0	0	0	-0.44135	0	0	0	0	0	-0.319746	0	-0.161335	0	-3.12585	0	-0.526663	-0.256031	0	0	0.314887
C33B4.4 II_-_11376020_11376157	-1.15417	1.44817	-0.634816	0	0.42551	-0.992511	-1.41218	1.67467	-0.2584	1.7373	0	0	0	0	0	0	-0.997649	1.33796	0.635292	-0.650011	-0.942063	0	0.348948	0	-0.597569	-0.122212	-1.05116	3.27248	-0.478874	-0.0624236	0	0	0	-0.535356	0	0	0	0	-0.765622	0	-0.237368	0.260536	-0.578128	0	0.123908	0.205743
nhr-17 X_-_12666563_12667213	-6.31297	1.16182	0	0	0	-1.1662	-0.652321	0.47977	0	0.940462	0.360457	0.218762	0	0	0	-0.260101	0.142923	0.42247	0.521248	-1.27502	-0.680594	0.395196	1.43134	1.25734	0	-0.684332	-0.312397	3.27247	0.0715	0	1.14699	0	0	0.0895773	0	-0.46505	0.429234	0	-0.76593	-1.27345	0	0	0	0.39074	-0.441507	1.55758
wdfy-3 IV_+_12657281_12657901	-0.392226	0	-0.374369	-0.377074	0	0	-0.392226	0	0	0	0	0	0	0	0	0	-0.37072	0	0	0	0	0	0	3.27146	-0.310719	0	0	0	0	0	0	0	0	0	0	0	0	0	-0.392226	0	-0.341031	-0.320871	0	0	0	0
K10G9.2 III_+_10287766_10288195	-0.20702	0	-0.22717	0	0	-0.649585	-0.660836	0	-0.239292	0	0	0	1.13589	0	-0.180004	-0.382261	-0.227757	1.68272	0	-0.393533	-0.606182	0	0	3.27122	0	-0.506927	-0.492225	0	0	0	0	0	-0.188818	-0.215584	0	0	0	-0.196554	-0.25038	-0.465704	0	0	0	0	0	0
iglr-3 I_-_2090591_2092209	0	0	-0.208191	0	0	-0.329773	-0.329773	0	0	-0.100096	0	0	0	-0.341028	0	-0.28681	-0.329773	0	0	0	0	0	0	0	0	0	0	3.27092	0	0	0	-0.375119	-0.317766	0	0	0	0	-0.318409	0	0	0	-0.334185	0	0	0	0
nhr-6 III_+_3577969_3578179	0	3.27004	-0.278878	-0.176593	-0.100668	0	-0.243203	0	-0.189909	0	0	0	0	-0.218843	-0.20237	0	0	0	0	-0.190625	-0.205047	0	0	0	-0.23378	0	0	-0.088547	0	0	0	0	-0.27025	-0.221861	0.240998	-0.204226	0	-0.217469	0	0	-0.193919	0	-0.274845	0	0	0
snt-4 I_+_6438021_6438568	0	1.21498	-0.412137	0	1.02244	-1.93831	-0.812738	1.57698	-0.280095	0.78158	0.321509	0.478615	3.26947	0.040067	-1.16483	-0.319767	-0.335306	0.777192	0	-0.617533	-0.486025	0.783174	0.545404	0.445593	-0.195889	0	-0.82296	0.253947	-0.583942	-0.373516	-0.466959	-0.330039	0	0	1.59898	-0.780354	0.145687	-0.839555	-0.250733	-2.62651	0	0.0459669	-0.45337	0.314905	-0.193623	0.667699
xrn-1 II_+_14070237_14070653	-0.54269	0	0	-0.180017	0	-0.617461	0	0	-0.35831	0	0	0	0	0	0	0	-0.349368	0	0	-0.526585	0	3.26786	0	0.769947	0	0	-0.328704	0	-0.244689	0	-0.293147	-0.269278	0	0	0	0	0	-0.327555	0	0	0	0	0	0	0	0
dnj-1 IV_+_11304000_11304219	-0.179105	0	-0.210961	-0.185513	0	0	0	0	0	0	0	0	0	-0.174361	-0.264705	-0.433021	-0.204206	0	0	0	0	3.26722	0	0	-0.181036	-0.167557	-0.480281	1.11934	0	0	-0.214601	-0.23634	-0.198679	-0.188596	0	0	0	0	-0.537879	0	-0.158491	0	-0.23634	0	-0.13489	0
C30D11.5 III_+_3389999_3390622	0	1.79344	0	0	0	0	-1.67151	1.67723	0	2.46976	0	0	0	-1.12655	0	-3.58179	0	0	0	0	0	0	3.26453	0	0	0	-1.84515	1.87826	0	0	-0.978226	0	0	0	0	0	0	0	-1.16723	-2.99777	0	0	0	2.28502	0	0
gcp-2.1 X_+_303970_304184	0	-0.269319	0	0	0	0	0	0	0	0	0	0	0	0	0	0	0	0	0	0	0	-0.313295	-0.345435	-0.370344	-0.529992	-0.507198	0	0	0	0	0	0	-0.430629	0	0	0	0	0	0	0	0	0	3.25989	-0.227653	0	-0.266021
Y54G11A.2 II_+_14252637_14253683	-0.343346	0	0	0	0	0	-0.379449	0	-0.333915	0	0	0	0	0	0	-0.248136	0	-0.249636	0	0	-0.41354	0	0	3.25975	0	-0.330443	0	0	0	-0.36817	0	-0.193208	0	0	0	0	0	0	0	-0.399903	0	0	0	0	0	0
tsg-101 IV_-_3510604_3511190	-2.53465	0	0	0	0	-2.04451	0	0.828028	0	0.247871	0	0	0	-0.393106	-0.362902	-1.03454	0	0.872529	0	0	0	0	0	1.0045	-0.365341	0	0	3.25926	0	0	0	0	0	0	0	0	0.707145	0	-0.393056	0	0	-0.349336	0	0	-0.366758	0.924863
Y92H12BL.1 I_+_1351174_1354193	-0.428104	0	0	0	0	0	-2.17958	0	-0.423284	0	0	0	0	0	-0.652016	0	-0.899778	0	0	0	0	3.25887	1.77466	1.71296	0	0	0	1.87242	-0.572272	0	0	0	0	0	0	0	0	-2.55756	-1.32385	-1.32695	0	-0.303024	0	0	0	2.0475
Y55F3AM.14 IV_-_1060316_1060750	-0.592799	0	-0.478848	-0.670715	-0.151219	-0.177608	-0.113781	0	0	1.65691	0	0	0	-0.501617	-0.610623	0	-0.25017	0	0	-0.583452	-0.704345	0	0	0	-0.292602	-0.0981703	0	1.27994	0	0	1.23182	0	0	-0.270805	3.25638	-0.243022	0	-0.591364	0	-0.702484	0	-0.121768	-0.269653	0	0	0
Y43F8B.3 V_+_19504104_19505893	0	0	0	0	0	0	0	0	0	0	0	0	0	0	0	0	0	0	0	-0.642063	0	3.25614	0	0	-0.691667	0	0	0	0	0	0	0	-0.583523	0	0	0	0	0	-0.647222	0	0	-0.691667	0	0	0	0
gar-1 X_-_6480416_6480679	0	3.25511	0	-0.369485	0	0	-0.923128	0	0	0	0	0	0	-1.10263	-0.368111	0	0	0	0	-1.1881	0	0	1.90337	1.2859	0	0	-0.336048	0	0	0	0	-0.339799	0	0	0	0	0	-0.472278	-0.539288	-0.472278	0	0	-0.333242	0	0	0
unc-34 V_+_987192_990234	-0.947792	0	-0.948845	0	2.82516	-0.7342	0	0	0	0	0	3.2529	0	0	-0.417917	-0.202815	-0.301291	0	0.245088	0	-1.08579	0	0	1.41369	0	0	-0.376128	2.91585	-0.311552	-0.135401	-1.43177	0	0	0	0.274741	-0.864359	0	-0.636561	0	-1.93979	0	0	-0.59323	0	0	0
aldo-1 III_-_13564725_13564824	-0.209721	0	-0.0131926	-0.204418	3.25184	-1.0363	-0.27963	0.434017	-0.111717	0.705119	0	0.237888	0.769262	-0.013633	-0.0179679	-0.220108	-0.214997	0	0	-0.210789	0	0	0	0.113585	-0.186631	-0.0305	-0.496052	0.586987	0	0	-0.184705	-0.414876	-0.211084	-0.0213956	0	-0.592456	-0.0614105	-0.175348	-0.210293	-0.156874	-0.199256	-0.162921	-0.20324	0	-0.204086	-0.055096
Y69A2AR.31 IV_-_2652254_2652816	0	0	-0.241529	-0.907533	0	0	-1.52932	0	-0.621241	0	0	3.25083	0.799785	0	0	0	0	0	0	0	0	0	0	1.84562	-1.13108	-1.06286	-1.2541	2.79463	0	0	0	0	0	-0.37794	0	-1.20476	0	-0.348793	-0.816331	-0.360697	-0.791112	0	-0.228778	0.781022	0	1.40418
lpin-1 V_-_13651824_13652323	-0.324629	0	-0.370472	0	0	-0.747813	-0.30329	2.02416	0	0	0	0	0	0	-0.323957	-0.65097	-0.279297	0	0	0	0	3.2487	0	0	0	0	-0.335411	0	0	0	0	0	0	0	0	-0.743401	0	-0.280695	0	-0.731146	0	0	0	0	-0.181782	0
jmjd-2 II_-_14241886_14243377	-0.262154	0	0	0	0	-0.309312	0	0	-0.291464	0	0	0	0	0	0	0	-0.259788	0	0	-0.29957	0	0	0	0	-0.233903	-0.286542	-0.270676	3.24827	0	0	0	0	0	-0.289312	0	0	0	0	0	0	-0.279834	-0.209917	0	0	-0.2558	0
ZK287.1 V_+_9667241_9667583	-0.359931	-0.577728	-0.395044	0	0	0	-0.258762	0	0	0	0	0	0	-0.31141	0	0	-0.544338	0	0	-0.222597	0	3.24679	0	-0.0548863	-0.353044	0	0	1.34998	0	0	0	0	0	0	0	0	0	-0.608705	0	0	0	-0.351197	-0.301163	0	-0.437844	0.179875
slo-2 X_-_11398878_11399262	-0.255606	0	0	0	0	0	0	0	-0.250571	3.24675	0	0	0	0	-0.25818	0	-0.270085	0	0	-0.235775	-0.270085	0	0	0	0	0	-0.270085	0	-0.202946	0	0	0	-0.247357	-0.210085	0	0	0	-0.26465	-0.260469	0	0	0	-0.250854	0	0	0
tfbm-1 I_-_3854411_3855664	0	3.24525	0	0	0	0	-0.71218	0	0	0	0	-0.648931	0	0	-0.648642	0	0	0	0	0	-0.586567	0	0	0	0	0	0	0	0	-0.648931	0	0	0	0	0	0	0	0	0	0	0	0	0	0	0	0
nhr-27 X_-_12803562_12804374	0	0.37017	-0.244076	0	0	0	0	0	-0.272846	3.24437	0	0	0	0	-0.447585	-0.298243	0	0	0	0	0	0	0	0	-0.115226	0	0	-0.250029	0	0	0	0	0	-0.0568471	-0.331576	-0.315951	0	-0.380972	0	-0.331576	0	0	0	-0.238032	-0.331576	0
tres-1 I_-_6075415_6075592	0	0	0	0	0	0	-0.42757	0	0	0	0	0	0	0	-0.437139	0	0	0	0	-0.37958	0	0	0	0	-0.381046	-0.458059	-0.339186	3.24433	0	0	0	-0.430281	0	0	0	0	0	0	-0.391474	0	0	0	0	0	0	0
T06F4.1 X_-_4058261_4058810	0	0	0	-0.527196	0	0	0	0	0	0	0	0	0	0	0	3.24394	-0.439584	0	0	0	0	0	0	0	-0.482224	0	0	0	0	0	0	0	0	0	0	-0.479327	0	0	-0.250514	0	0	-0.399519	0	0	-0.665577	0
magi-1 IV_+_11722652_11722988	-0.314819	0	-0.243095	-0.233766	0	0	0	0	0	0	0	0	0	0	0	0	-0.314819	0	0	-0.292918	0	0	0	3.24196	0	-0.242319	-0.314819	0	0	0	0	-0.215334	-0.253354	-0.239304	0	0	0	0	-0.287041	0	0	-0.290375	0	0	0	0
F54A3.2 II_+_2246567_2246798	0	0	-0.394039	0	0	-0.377871	-0.481345	0	0	0	0	0	0	0	0	0	0	0	0	0	-0.33513	0	0	3.24074	0	0	0	0	-0.325575	0	-0.394151	0	0	0	0	0	0	-0.474195	0	-0.458434	0	0	0	0	0	0
zag-1 IV_+_3860492_3860845	0	0	-0.391014	0	0	0	0	0	-0.896806	0	0	0	0	-0.347139	-0.335321	-0.346132	-0.711178	0	0	-0.618624	0	0.24821	0.33356	3.24049	0	-0.664068	0	0	-0.366278	0	0	0	-0.272515	0	0	-0.247384	0	0	0	-0.291881	0	0	0	0.63389	-0.375878	1.40807
lgc-30 IV_+_936728_937059	0	3.08837	-0.527421	-0.37109	0	0	0	0	-0.353932	-0.180575	0	0	0	-0.925384	0	0	-1.60576	1.0533	0	-0.475802	-1.13974	0	0.310503	0	0	0	-1.08648	0	0	0	0	-0.356306	-0.285823	0	3.23411	0	0	0	0	-0.377958	0	0	0	0	0	0
Y71F9AL.10 I_+_2867306_2867424	0	0	-0.405586	-0.322054	0	0	0	0	0	0	0	0	0	0	0	0	-0.312809	0	0	-0.387328	0	3.2334	0	0	0	0	0	0	0	0	0	-0.406975	0	-0.418513	0	0	0	0	0	0	-0.270893	0	-0.354743	0	-0.354501	0
nhr-1 X_+_17523593_17523822	0	1.07556	-0.578805	0	0	-2.98084	-0.871015	0	-0.46673	0.676926	0	0.480078	3.233	0	0	0	-1.10446	0	0	0	-0.27051	1.35218	0.24799	0.526965	-0.194475	0	0	0.709159	-1.21959	0	0	-0.844517	0	0	0	0	0	0	0	0	0	-0.186875	0	0.445098	-0.549524	0.52038
F35B3.4 X_-_17019970_17020102	-0.354234	0	0	0	0	-0.377517	-0.381623	0	-0.377057	0	0	0	0	0	0	0	0	0	0	-0.366272	0	0	3.23291	0	0	0	0	0	-0.321663	0	0	-0.342408	0	0	0	0	0	0	-0.381623	0	0	-0.330512	0	0	0	0
shw-1 II_-_8308175_8308352	0	0	0	0	0	0	0	0	0	0	0	0	3.23281	-0.413306	0	-0.281919	-0.430438	0	0	0	0	0	0	0	0	-0.43966	0	0	0	0	0	-0.480147	-0.448156	-0.304987	0	0	0	-0.434197	0	0	0	0	0	0	0	0
pde-2 III_-_8980176_8980398	-1.74054	0.149031	-0.278968	0	0	-1.72265	-0.495633	1.3219	-0.133749	1.61625	0.164337	0.0868683	-0.314087	-1.53488	-1.5098	0	-1.45522	2.01918	0.170548	-0.287077	-0.423532	1.84443	1.93619	0	-0.245393	-0.405164	-1.64221	3.23203	-1.13382	0	0.0563915	0	0	0	2.55453	-1.2931	0	-0.192429	-0.179308	-1.85096	0	-0.166796	0	0	0	1.85363
pdfr-1 III_-_6634588_6634738	0	0.688969	-1.73803	-0.332316	0.253736	0	-0.671967	1.20021	-0.188525	1.15712	0.939276	0	0	-2.00823	0	0	-1.92704	1.3304	1.01121	0	0	0.0637612	3.23079	0.715317	-0.337491	0	0	0.306661	0	-0.121865	0	-0.316444	-1.68665	-0.360456	1.47841	0	1.28824	0	-2.87178	0	-0.737083	-0.618347	-1.31381	0.110665	0	1.45525
nhr-120 X_-_6639500_6640514	0	1.36872	0	-0.625423	0	-0.177339	-0.373199	0	-0.369467	3.2307	0	0	0	0	0	0	-0.391842	0	0	-0.560142	0	0	0	0	0	-0.325176	0	0	0	0.316592	0	-0.625423	0	-0.325176	0	0	0	-0.231143	-0.231143	0	-0.447645	0	-0.232894	0	0	0
unc-16 III_+_9552912_9553224	-0.484304	0	-0.95055	-0.464855	0	-0.413493	-1.59209	0	-0.592741	0	0	0	3.23034	0	-1.35962	0	-0.456263	0.216734	0	0	0	2.18857	0	1.48137	-0.462495	0	0	0.565326	0	0	-0.216734	0	0	0	0	-0.892153	0	0	0	0	0	0	0	0	-0.435049	0.638011
ddx-17 V_-_14009608_14009894	-1.58494	0	-0.388954	-0.444998	0	0	-0.155275	1.49927	0	0.340001	0	0.326014	3.2296	0	0	-0.34743	-0.195955	1.03611	0	0	-0.646072	1.18589	0	0	-0.364709	-0.452334	-2.17901	1.70903	0	0	0	-0.719245	-0.880795	0	0	0	0	0	-0.733695	-1.3341	0	0	0	1.70814	0	-0.606525
pde-6 I_-_879671_881107	-1.09123	1.7941	-0.186723	0	0	-0.743742	-0.490786	1.62086	-1.1802	0	0.790886	0	-0.259424	0	-0.459417	0	0	1.20156	0	-0.28351	-2.35546	3.22932	0.685896	0.67382	0	0	0	1.86364	0	0	-0.904527	0	0	0	0	-0.458019	0	-1.93905	-1.19191	-0.630704	0	0	-0.271714	0.261305	-0.349868	0.674912
frm-8 III_-_3207275_3207734	-0.308366	0	-0.268083	-0.288532	0	-0.766647	0	0	-0.272799	0	0	0	0	-0.147957	-0.307776	0	0	0	0	0	0	3.22862	0	0.227337	0	-0.297526	0	0	-0.294023	0	-0.131848	0	-0.308372	0	0	0	0	0	0	0	-0.262065	-0.284575	0	0.482607	0	0
vha-11 IV_-_2311171_2312622	-0.383408	0	-0.156534	-0.448992	0	-0.897791	-0.690531	0	-0.202173	0.145402	0	0.247859	-0.304933	-0.385547	-0.505882	1.12173	-0.588707	0	0	-0.411229	-1.13221	1.16123	1.79723	3.22834	-0.186395	0	-0.501693	0	0	0	-0.222339	-0.158944	-0.156679	0	0	0	0	-0.202158	-0.187027	-0.835748	-0.18794	0	0	0	0	1.04507
H09F14.1 V_-_10613118_10613892	0	3.22661	0	0	0	0	0	0	0	0	0	-0.89696	0	0	0	0	0.153388	0	0.154781	0	0	-1.43119	0	0	0	0	-0.430427	0	0	0	0	0	0	0	0	-0.776209	0	0	0	0	0	0	0	0	0	0
ZK688.5 III_-_7885646_7885796	0	0	0	0	0	0	-0.602328	0	-0.617424	0.59413	0	0	0	-0.334994	0	0	0	0	0	0	-1.21919	0	0	0	0	-0.53682	0	0	0	0	0	0	0	0	0	0	0	0	0	0	-0.509751	0	0	0	0	3.22637
H01G02.3 IV_-_11786890_11787508	0	0	-1.16389	-0.560289	0	0	-1.17614	0.242831	-0.533381	0.826417	0.442628	0.564046	0.321085	0.148131	-0.309389	0	-1.06674	1.07318	0.479437	-0.436513	-0.773804	2.25378	0	3.22602	0	-0.296843	0	0.253734	0	0	-0.46107	-0.70882	0	0	0.325251	-0.960598	0	-0.421024	0	-2.13272	0	-0.783585	-0.254368	0.415937	0	1.46669
C37H5.13 V_-_4859453_4860373	0	3.22598	-0.534259	0	0	-0.558663	0	1.57085	0	0	-0.137114	0	-0.168137	0	-0.520593	0	0	0	0	0	-0.565465	0	0	0	0	-0.568212	-0.255539	0	-0.316014	-0.229681	0	-0.43726	0	0	0	0	0	0	0	-0.505887	0	0	0	0	0	0
cbp-1 III_+_9767708_9768001	-0.262692	0	-0.224364	0	0	0	-0.269593	0	0	0	0	0	-0.092374	0	0	0	0	0	0	-0.235221	0	0	0	0	-0.209085	-0.26673	-0.317752	3.22568	-0.251767	0	0	0	0	0	0	0	0	-0.29185	-0.287659	-0.312197	0	0	-0.2044	0	0	0
rsp-5 II_+_6490882_6490985	0	0	-0.694316	-0.720059	0	0	0	0	0	0	0	0	0	0	-0.548462	0	0	0	0	-1.00366	-0.871632	0	0	0	-1.33433	0	-0.514535	3.22465	0	0	0.393505	0	0	0	0	0	0	0	0	0	0	0	-0.24446	0	0	2.3133
pghm-1 I_+_1809714_1811060	0	1.74277	-0.85323	-0.302528	1.98685	0	-1.22724	1.19506	0	0.460894	0.735612	0.552734	1.91421	-0.21069	-1.31116	-0.239243	-1.36309	1.42834	1.4843	-0.584597	0	1.66919	0.23526	1.74	-0.470028	-1.64112	-1.00159	0.469107	-0.242899	0.270272	-1.92906	-0.247733	0	0	3.22456	-1.21709	0	-1.24149	-0.757432	-3.89014	-0.196744	-0.943541	-0.529497	0.624301	0	0.66665
eipr-1 I_-_13593760_13598160	0	0	0	0	0	-0.404341	-1.315	0	0	0	0	0	0	0	-0.357525	0	-0.797259	0	0	0	-0.940849	3.22418	0.342329	0	0	0	-0.388889	0	0	0	-0.426993	0	0	0	0	0	0	0	0	0	0	0	-0.48999	0	0	1.55433
tra-1 III_-_11183934_11184033	-0.857744	0	0	-0.329627	0	-1.18262	-0.920499	0	-0.855396	0	0	0	0	0	0	0	0	0	0	-0.918368	0	0	0	3.22312	0	0	0	0	0	0	0	0	0	0	0	0	0	-0.293339	0	-0.643766	0	0	0	0	0	2.77824
K03B4.1 V_+_4689694_4690061	-1.00292	0	0	0	0	0	0	0	0	0	0	0	0	0	-2.11103	0	-0.496757	3.22229	0	-1.03461	0	0.32154	0.997317	0.84076	0	-0.237142	0	0	0	0	0	0	0	0	0	0	0	0	0	0	-0.372398	-0.387451	-0.448764	0	0	0.709173
F10D7.1 X_+_17359886_17360211	0	0	-0.152743	-0.18212	0	0	-0.237888	0	-0.20548	3.21999	0	0	0	0	-0.220357	-0.186423	0	0	0	-0.241633	0	0	0	0	-0.245925	0	0	0	-0.226309	-0.224326	0	0	-0.183626	0	0	0	0	-0.262023	0	0	-0.226399	-0.232793	-0.191949	0	0	0
lin-11 I_+_10252312_10252634	-0.274286	0	0	-0.279532	0	-0.87351	-0.241681	1.89001	-0.662272	0	0	0.982111	0.276547	0	-0.796115	0	0	0	0	-0.605239	0	0	0	0	0	0	-1.06496	0	0	0	0	-0.55847	-0.267116	-0.207005	0	0	0	-0.26059	3.21796	0	0	0	0	0	-0.275853	0
F31D4.10 I_+_14740622_14740961	0	0	-0.253542	0	0	-0.355737	-0.493645	0	0	0	0	0	0	-0.248477	0	0	0	0	0	-0.340738	-0.532828	3.21733	0.355461	0	-0.320912	0	0	0	0	0	0	0	-0.317102	0	0	0	0	-0.288691	-0.279348	-0.706296	-0.271009	-0.190938	0	1.02647	0	0
golg-4 III_+_3423490_3424028	0	0	-0.414788	-0.462577	0	0	0	0	-0.487083	0	0	0	0	0	0	0	0	0	0	0	0	0	0	3.21674	0	0	-0.477141	0	0	0	0	0	0	0	0	0	0	0	-0.443432	-0.446838	0	-0.484885	0	0	0	0
T16G12.3 III_+_10052358_10052469	-0.45229	0	-0.438401	-0.35229	0	-0.437798	0	0	0	0	0	0	0	0	-0.444937	0	0	0	0	0	0	0	0	0	0	0	0	0	0	0	0	0	0	-0.331449	0	0	0	-0.413017	0	0	0	0	0	0	-0.346136	3.21632
ZC262.2 III_+_8332440_8332584	0	0	0	0	0	0	-0.489352	0	-1.01034	0	0	0	0	0	0	0	0	0	0	-1.03204	-0.447685	0	2.47805	0	-0.55021	0	0	0	0	0	-0.401849	-0.56916	0	0	0	-0.406019	0	0	0	0	0	0	-0.787091	0	0	3.21569
clh-2 II_+_11358535_11365390	0	0	-0.655983	0	0	0	0	0	0	3.21332	0	0	0	0	0	0	0	0	0	0	0	0	0	0	-0.67642	-0.662442	0	0	-0.549119	0	0	0	0	0	0	0	0	-0.669359	0	0	0	0	0	0	0	0
pde-2 III_-_8981330_8981668	-3.00337	2.43284	0	-0.295952	0	-0.464492	-1.15323	2.41881	-0.419778	2.51053	0.161616	0.207147	0.294457	-2.39946	0	0	-3.16977	3.01548	0.193058	-0.51988	0	3.21267	2.53677	1.27154	-2.99382	0	-1.98192	2.87346	-0.300608	2.31127	-0.284559	0	0	-2.39992	2.19774	-1.43466	0	-0.196391	-0.243315	-2.90186	-0.0438378	-0.262202	-2.49416	0	-1.20151	2.52731
par-1 V_-_14121018_14121367	0	0	0	0	-0.0556253	-1.26145	-0.458266	0	0	0	0	2.4239	1.6674	0	0	0	0	3.21235	0	0	0	0	0	0	0	-0.625809	0	0	-1.27489	0	0	-0.366792	0	0	0	-0.975131	0	0	0	-0.866054	-1.31795	0	0	-0.101688	0	0
sup-17 I_+_8793845_8794132	-0.99793	0	-0.466014	-0.200144	0	-0.501515	-1.14007	0	-0.330618	0	0	0	0	0	0	0	0	0	0	0	0	3.21157	0.92403	1.38404	0	0	0	0	0	0	0	-0.639013	0	0	0	0	0	-0.237272	-0.549663	0	0	0	0	0	-0.457411	0
T10B10.4 X_+_15191857_15192475	0	0.877363	0	-0.222736	0	-1.36023	-1.57865	0	0	0.49577	0	0	0	0	0	0	0	0	0	0	-0.581673	1.6152	0.787108	1.84403	0	-1.81269	0	1.49781	0	-0.290862	0	-1.29917	0	0	0	0	0	0	0	-2.26015	0	0	0	0	-0.921739	3.21061
K12H6.6 II_-_2830069_2830474	0	0	-0.593062	-0.21456	0	0	-0.242249	0	0	3.20889	0	0	0	0	-0.257299	-0.410945	0	0	0	0	0	0	0	0	-0.270319	-0.581923	0	0.912392	-0.163865	0	0	0	0	-0.186815	0	0	0	-0.224915	-0.261698	0	0	-0.414426	-0.299201	0	0	0
nhr-50 V_-_15999110_15999417	0	0	-0.296848	-0.312308	0	0	0	3.20872	0	0	0	0	0	0	0	0	0	0	0	0	-0.238515	0	0	0	0	-0.316806	-0.321848	0	0	0	0	-0.321848	-0.201015	0	0	0	0	-0.316806	0	0	-0.288515	-0.277403	-0.316806	0	0	0
fbn-1 III_+_7636473_7637189	0	-0.83355	-0.165642	-0.648144	0	0	0	0	0	0	0	0	0	0	0	0	-0.311369	0	0	0	0	1.60167	0	0	0	0	0	0	0	-0.33355	0	0	-0.680936	0	0	0	0	0	0	0	-0.580049	-1.25703	0	0	0	3.2086
bbs-1 I_-_14373789_14373968	-0.819239	0	0	0	0	-0.630385	-0.620026	3.20844	-0.568684	2.04294	0	0	0	0	0	0	0	-0.172819	0	-0.31613	-0.923426	0	0	0	0	0	-0.568928	1.19104	0	0	0	-0.651218	-0.875761	0	0	0	0	0	0	0	-0.2958	0	0	0	0	0
T22F7.3 III_-_521418_521549	0	3.20493	0	0	0	0	0	0	0	0	0	0	0	0	0	0	0	0	0	0	0	-0.791976	0	0	0	0	-0.909964	0	0	0	-0.798264	0	0	0	0	0	0	-0.704728	0	0	0	0	0	0	0	0
let-363 I_+_5258750_5259303	0	0	-0.576434	-0.312979	0	0	-0.206271	0	-0.352256	0	0	0	0	-0.361579	0	0	-0.126599	0	0	-0.298083	-0.400022	0	0	0	-0.381646	0	-0.187574	3.20454	0	0	0	0	-0.387249	0	0	0	0	0	-0.329883	0	0	0	0	0	0	0.716034
sad-1 X_-_13489703_13490194	-0.156449	0	-0.257936	-0.181156	0	-0.45158	0	0	0	3.20179	0	0	0	0	-0.839948	-0.176745	-0.231831	0	0	-0.15018	0	0	0.691654	0	-0.220377	-0.519496	0	0	0	0	0	0	0	-0.215888	0	0	0	-0.794796	0	0	-0.242127	0	-0.229719	0	-0.24778	1.02257
ola-1 I_+_13340534_13340918	0	0	0	0	0	-0.38661	-0.374588	0	-0.289096	0	0	0	0	0	-0.388608	0	-0.321213	0	0	0	-0.316504	0	0	3.20142	0	-0.335522	0	0	0	0	0	0	0	0	0	0	0	-0.397307	0	-0.391968	0	0	0	0	0	0
syx-18 V_-_6655089_6655344	-0.609495	0	-0.311172	0	0	-0.808892	0	0	0	0	0	0	0	-0.223901	0	0	0	0	0	-0.337126	0	0	2.47675	3.20097	0	0	0	0	-0.375633	0	-0.330271	-0.40443	0	0	0	0	0	-0.825943	0	-0.380271	-0.306055	-0.337194	0	0	-0.42734	0
nhx-8 I_+_12828498_12828898	-1.28327	0	0	-0.691455	0	-3.86503	-1.10352	1.19747	0	0	0	0	0	0	-0.484691	0	-0.561406	0	0	0	0	2.2895	2.1741	3.19762	0	0	0	3.01328	0	-0.811781	0	-0.503909	0	0	0	0	0	-0.565296	-0.614138	-2.69836	0	0	0	0	0	1.31088
egl-13 X_+_5669769_5671371	0	3.19728	-0.331281	-0.297318	-0.352348	0	0	0	0	0	0	0	0	-0.326346	-0.167624	0	0	0	0	0	0	0	0	-0.134121	0	0	-0.343707	0	0	0	0	0	-0.293879	-0.253001	0	0	-0.112348	0	-0.242864	-0.342445	0	0	0	0	0	0
C34B2.8 I_-_10686547_10686955	-0.396846	0	-0.175492	-0.178009	3.19636	-2.00804	-0.533419	0.915882	-0.384667	1.22541	0	0	0	-0.168276	0	0	-0.392828	0.613089	0	-0.178997	-0.163232	0.718071	0.651934	0.666256	-0.173183	-0.171527	-0.186266	0.687312	0	0	-0.577482	0	-0.1697	-0.183122	0	-1.11535	0.469733	-0.181166	-0.394987	-1.87891	-0.178076	0	-0.185949	0	0	0.831478
zfh-2 I_+_829926_831107	-0.575835	0.567909	0.0734977	-0.298128	0	-2.69123	0	2.4746	-0.226993	0.361074	0	1.3743	0	0	-1.22975	0	-0.367985	0.680242	0	-0.304705	-1.3938	3.19444	1.89028	0	0	-0.247805	0	0	0	0.382647	-0.150184	-0.253462	0	-0.230004	2.53325	-1.50108	0.433864	-0.886761	-0.305464	-1.93475	0	0	-2.30379	0	-0.635506	1.57113
gale-1 I_+_12975635_12976509	-1.27798	0	0	-0.540088	0	0	0	0	0	0	0	1.68498	0	0	-1.00555	0	-0.355884	0	0	-0.215915	0	3.18952	0.964401	1.79534	0	-0.398778	0	2.78526	0	0	0	-2.10466	0	0	0	-1.22412	0	-0.678159	-0.73743	-2.96954	0	0	0	0.349702	-0.392214	1.13112
marc-5 II_-_12359070_12360429	-0.904151	1.3194	0	0	0	0	-0.522786	0	0	0	0	0	0	0	0	-1.00436	0	0	0	0	-0.521144	0	0	3.18937	0	0	0	0	0	0	0	0	0	0	0	-0.582697	0	0	0	-0.973635	0	0	0	0	0	0
R148.3 III_+_3176742_3176851	-0.68646	0	-0.587054	-0.551646	0	0	-0.788374	0	-0.859701	0	0	0	0	-0.183183	0	0	-0.532521	0	0	0	0	0	2.92645	0	0	-0.185371	0	3.18796	0	0	0	0	0	-0.594155	0	0	0	0	-0.415581	-0.362238	-0.464017	0	-0.117317	0.213211	0	0
spl-1 IV_-_381602_382555	-0.255755	0	-0.227273	-0.28115	0	0	0	0	-0.517382	0	0	0	0	0	-0.299446	0	-0.180001	0	0	0	0	0	0	0.621181	-0.288632	0	0	0	0	0	0	-0.206432	0	0	0	0	0	-0.246009	0	-0.335694	-0.474853	-0.494655	0	0	0	3.1861
F14F9.4 V_+_5136042_5136350	0	0	0	0	0	-0.508586	-0.510931	0	-0.552597	0	0	0	0	0	0	0	0	3.18589	0	-0.508586	0	0	0	0	0	0	-0.552597	0	0	0	0	0	0	0	0	0	0	0	0	0	0	0	-0.552597	0	0	0
C11E4.6 X_+_9614098_9614519	0	0	0	0	0	-0.651881	0	0	0	0	0	0	0	0	-0.654995	0	0	0	0	0	0	0	3.18541	0	-0.568548	0	0	0	0	0	0	-0.654995	0	0	0	-0.654995	0	0	0	0	0	0	0	0	0	0
exp-1 II_-_6158578_6158719	0	0	0	0	0	0	0	0	0	0	0	0	0	0	0	0	0	0	0	0	0	0	-0.432487	0	3.18426	0	0	0	0	0	-0.278795	0	0	0	0	-0.853795	0	0	0	0	-0.44388	-0.497396	-0.677907	0	0	0
F55A12.2 I_+_5365380_5365826	-0.515972	0	-0.320267	0	0	-0.588889	-0.536436	0	0	0	0	3.1824	0	0	-0.403175	0	0	0	0	0	0	0	0	0	-0.439888	0	0	0	0	0	-0.377778	0	0	0	0	0	0	0	0	0	0	0	0	0	0	0
nhr-216 V_-_5358225_5358835	0	0	0	0	0	0	0	0	0	0	0	0	0	0	0	0	-0.766191	3.17806	0	0	0	0	0	0	0	0	0	0	0	0	0	0	-0.732223	-0.407223	0	0	0	-0.77389	0	0	0	0	-0.498534	0	0	0
marc-5 II_-_12361682_12361824	-3.09186	1.47385	0	-0.338318	0	-2.18247	-1.0809	1.82511	-0.71401	0.990573	0	0	0	0	0	-0.932731	-0.366054	1.79557	1.34229	-0.304658	-2.67837	0	2.31392	2.96432	0	0	-1.62979	2.15913	0	0	-0.702128	-0.296115	0	0	0.702642	0	0	-2.17691	0	-2.67776	0	-0.455654	0	0.883184	0	3.17715
fln-1 IV_-_373343_373642	0	0	0	-0.756044	0	0	0	0	0	0	0	0	0	0	-0.305521	0	-0.405248	0	0	0	0	0	1.30353	0	-0.365103	-0.354676	0	0	0	0	0	-0.24011	-0.278824	0	0	0	0	0	-0.408299	-0.369013	-0.680484	-0.316632	0	0	0	3.17643
F43B10.1 X_-_16639935_16640403	0	3.17459	-0.231348	-0.186082	0	-0.218616	-0.229643	0	-0.190887	0	0	0	0	0	0	0	0	0	0	0	-0.250098	0	0	0	0	-0.240838	0	0	-0.174422	0	0	0	-0.250098	-0.202163	0	0	0	-0.250098	0	-0.250098	0	0	-0.250098	0	-0.250098	0
pad-1 I_+_12886006_12887896	-0.408406	0	0	0	0	0	-1.52511	0	-0.412555	0	0	0	0.32115	0	0	0	0	1.00964	0.323004	-0.401503	-1.52864	0.48454	1.70534	3.17258	0	0	0	0	0	0	-0.644154	0	0	0	0	-1.24131	0	-0.652585	0	-1.69531	0	0	0	0	0	1.49332
hip-1 III_-_13615909_13621447	-0.343808	1.472	0	0	0	-1.72873	-1.15459	0.426826	-0.429977	0.281894	0	0.266243	0.330656	0	-0.303282	0	0	0	1.11432	-0.178275	-0.555011	0.638423	0	0.270602	-0.16718	0	0	0.197079	-0.345435	0	-0.819248	-0.221149	0	-0.311742	3.17182	0	0.551599	-0.124238	0	-2.6287	-0.138632	0	-0.0954007	0.217824	0	0.606101
lin-10 I_-_8114809_8114908	-0.130939	0	-0.249346	-0.14116	0	0	-0.133602	0.107472	-0.248947	0.17656	0	0.284844	0	-0.159019	-0.14155	0	-0.67337	0.403307	0.337496	-0.211518	0	0	0	3.17177	-0.969071	-0.192635	-0.182219	0.308569	0	0	0	0	-0.149907	-0.168896	0	-0.148518	0	-0.131983	-0.147474	-0.173028	-0.13009	0	-0.149066	0	-0.157686	0
sptf-3 I_-_13362816_13364112	0	1.91383	0	0	0	0	0	0	-1.43836	0	0	0	0	-0.400663	-0.834925	0	-1.07566	0	0	0	0	3.171	0	0	-0.347146	0	-0.788627	0	0	0	-0.520548	0	0	0	0	0	0	0	-0.588889	0	0	0	-0.436568	0	0	1.34655
T10C6.6 V_+_16024392_16024937	0	0	-0.369047	-0.374164	0	0	0	0	0	0	0	0	0	-0.324283	0	0	-0.337412	0	0	0	0	0	0	0	-0.314025	0	0	3.17074	-0.257281	0	0	0	0	0	0	0	0	-0.340354	-0.325521	0	0	-0.191808	-0.336845	0	0	0
T07D1.2 X_-_2433779_2434731	0	0	0	0	0	0	0	0	0	0	0	0	0	-0.373869	0	-0.383448	-0.485832	0	0	-0.502981	0	3.17047	0	0.297639	-0.444957	0	0	0	0	0	0	0	0	0	0	0	0	0	0	-0.836289	0	0	-0.440734	0	0	0
nlp-10 III_-_3934800_3935806	-0.394911	0	0	0	0	0	0	0	0	0	0	0	3.16902	-0.395947	-0.385594	0	-0.387115	0	0	0	-0.39154	0	0	0	-0.389771	0	0	0	0	0	-0.407438	0	0	0	0	0	0	0	0	-0.416705	0	0	0	0	0	0
C01G5.7 IV_+_6518249_6518652	0	0	0	0	0	-0.546069	0	0	0	0	0	0	0	0	0	0	-0.526357	3.16744	0	0	0	0	0	0	0	0	0	0	-0.557181	0	0	-0.518719	0	0	0	0	0	0	0	-0.461937	-0.557181	0	0	0	0	0
pde-3 II_+_14944655_14945215	0	3.16387	-0.74673	-2.00332	0	0	0	1.70583	-0.864372	0.6752	0.203663	0.151282	0.285092	-0.216439	0	0.433089	0	0.891303	0.422688	-0.167375	0	0	0.130974	0	-0.595882	0	-0.619388	0.21917	-0.0907572	0	0	0	0	-0.237042	0	0	0	-0.26812	-0.489914	-1.13869	-0.311815	-0.190721	-0.341602	0	0	0
atx-2 III_+_10463232_10464454	-0.613105	0	0	0	0	-1.11414	-1.36025	0.238141	-0.871739	0.77426	0	0	0	0	-0.159053	0	-0.326521	0	0	-0.219512	-1.63004	3.1618	2.05084	0	0	-0.15884	-1.25487	2.83187	-0.793449	-0.211563	-0.45158	-0.271101	0	0	0	0	0	-0.875609	0	-0.121737	0	0	-0.308567	0	-0.576984	2.26174
vha-10 I_-_5609686_5609923	0	0.531105	0	0	0.482441	-2.79949	-1.13465	0.800602	-0.256564	0.726965	0.658201	0.890327	1.23839	0	0	-0.472184	-0.237463	1.12945	0.286048	0	-0.551086	3.16161	0.935592	0.871186	0	0	-0.273975	1.35602	-0.239056	0	-4.36409	0	0	-0.249686	0.855294	-0.457407	0.272639	-0.233387	0	-4.7381	0	0	0	0.56149	0	1.24979
Y105E8A.14 I_-_14466335_14467624	-0.351803	0	0	0	0	0	-0.347112	0	-0.368827	0	0	0	0	0	0	0	0	0	0	-0.355093	0	0	0	3.16126	-0.329255	0	0	0	0	0	0	-0.184237	0	0	0	0	0	-0.364316	0	-0.319083	0	0	0	-0.240355	-0.301186	0
lin-59 I_-_3713949_3714340	-0.458344	3.15887	-0.544984	-0.269577	-0.329077	0	-0.551931	3.08483	-0.368444	1.77057	0	0	0.719256	-1.71033	-0.463745	1.75179	-0.697271	-0.00535248	0	-0.413271	-0.855582	0.21635	0	-0.114719	-0.640342	0	-0.188866	0.112534	0	-0.610133	-0.111648	-0.170356	-0.134214	-0.12181	0.28851	0	0	-0.815794	-0.117437	-0.462859	-0.115037	-0.487911	-0.343684	0	0	0
daf-38 IV_+_15824788_15825316	0	0.274919	0	0	0	0	-0.35483	0	0	0	0	0	0	-0.333161	-0.224406	0	-0.319462	0	0	0	0	0	0	0	0	0	-0.355401	3.15678	0	0	0	0	-0.320896	-0.346964	0	0	0	-0.313217	0	-0.537178	-0.326185	0	0	0	0	0
K12C11.1 I_-_1341636_1342170	0	0	0	0	0	-0.480312	0	0	0	0	0	0	0	-0.296072	-0.45266	0	-0.349756	0	0	0	0	0	0	3.15652	0	0	0	0	0	0	0	-0.412166	0	0	0	0	0	-0.370559	-0.316688	-0.478304	0	0	0	0	0	0
nhr-71 X_+_13747470_13747853	0	0	0	0	0	-0.410985	0	0	0	3.15627	0	0	0	-0.340841	0	0	0	0	0	0	-0.327652	0	0	0	0	-0.394319	0	0	-0.332384	0	0	-0.347096	0	0	0	0	0	-0.327516	0	0	-0.357582	-0.317895	0	0	0	0
olrn-1 X_+_15537740_15543196	0	0	0	-1.51259	1.10419	-2.76487	-2.5817	0	0	0	0	0	0	0	0	0	0	0	0	0	0	0	2.93965	2.86106	-0.41471	-0.967566	0	1.7453	0	0	0	-0.940383	0	0	0	0	0.434931	-2.38473	0	-2.02195	0	-0.365889	0	1.71334	0	3.15592
gfi-2 I_+_9740760_9741370	0	0	0	0	0	-3.36385	-2.25284	0.624732	-1.29913	0	0	0	1.72032	0	0	0	0	0.389916	0	0	-1.03829	0.987104	1.13946	0.513608	0	0	0	3.15561	0	0	-0.298653	-0.45694	0	0	0	0	0	0	-0.433085	-0.384524	0	0	0	0	0	0.996554
Y59A8B.21 V_+_17988547_17988678	-0.881187	0	-0.336493	0	0	0	-0.504034	0	0	0	0	0	0	0	0	0	0	0	0	-1.19589	0	0	0.623716	1.3512	0	-0.274868	-0.352316	3.15515	0	0	0	0	-0.755482	-1.17672	0	0	0	-0.28522	-0.313062	0	0	0	0	0	0	0.945205
hmr-1 I_-_11123077_11127804	0	0	-0.142415	0	0	-0.58642	-0.527606	3.15475	-0.343189	0	0	0.671736	0.509465	0	0	0	-0.492755	0	0	0	0	-0.287165	0	0	0	0	-0.47517	0	0	0	0	0	0	-0.26889	0	0	0	0	0	-0.43967	0	-0.219509	0	-0.203831	-0.349329	0
K07C11.7 V_-_8208999_8209441	-0.398458	0	-0.314883	-0.338603	2.33454	-1.2593	-0.888146	0	-0.194174	0.390387	0.185019	0	3.15357	-0.354064	-0.184106	0.110459	-1.16355	0	0	0	-0.20265	1.36809	0.25734	0	-0.888195	-0.198476	0	0	0	0	-0.688809	-0.28264	-0.164998	-0.191178	0	0	0	-0.359308	-0.198099	0	-0.181276	0	-0.39183	1.05409	-0.402972	0.392209
C09G1.4 X_-_15988517_15989878	0	0	0	-0.731488	0	0	-0.800916	0	0	0	0	0	3.15348	0	0	0	0	0	0	0	0	0	0	0	-0.45597	0	0	-0.190146	0	0	0	0	0	0	0	0	0	-0.786933	-0.250281	-0.82213	0	0	0	0	-0.490769	1.37516
ncr-1 X_-_4472835_4473280	-0.317419	0	0	-0.338027	0	0	0	3.15345	-0.714625	0	0	0	-0.595184	0	0	0	-0.285968	0	0	0	0	0	0	0	0	0	-0.486748	1.4943	0	0	0	0	0	0	0	0	0	-0.406932	-0.327741	-0.233477	0	-0.479523	-0.462108	0	0	0
rskn-2 I_+_8016961_8017132	-0.402094	1.80378	0	0	1.92085	-0.975795	-1.56536	0.881795	0	1.17045	0	0	0	0	-1.94016	-2.64103	-0.360448	1.70907	0	0	-2.42434	1.81157	3.15277	0	-0.911792	-1.62693	-0.404336	1.34208	0	0	-0.387323	-1.61342	-0.374806	0	0	0	0	-0.791224	0	-0.435023	0	0	0	0	0	3.06171
ida-1 III_+_5755664_5761403	-0.4152	0.44376	0	-0.245441	3.15259	-0.724178	-0.229648	0	0	0.88322	0	0.249155	1.18683	-0.240664	-0.187531	0	-0.849746	0	0.234356	0	-0.645975	0	0.54905	0.790312	-0.218886	-0.220945	-0.222149	0	-0.230647	0	-0.401401	-0.21747	-0.194538	0	0	0	0	-0.669459	-0.25347	-1.71966	0	0	0	0.397733	0	0
klp-12 IV_-_11343036_11343390	0	0	0	0	0	0	0	0	-0.304223	0	0	0	0	0	0	0	0	0	0	0	0	3.15225	0	0	-0.111806	-0.184216	0	0	-0.444897	0	0	0	-0.053869	-0.306922	0	0	0	0	0	-1.14662	-0.422123	-0.419742	-0.424107	0	-0.383433	1.0497
lpd-3 I_-_3598974_3599763	-0.284404	0	-0.166498	0	0	0	0	0	0	0	0	0	0	0	0	-0.318572	-0.298109	0	0	0	-0.419192	3.15161	0	0	0	0	-0.357071	0	0	0	-0.369051	-0.371573	-0.334925	0	0	0	0	0	0	0	0	-0.232217	0	0	0	0
Y37H9A.3 I_+_13789224_13790412	0	0	0	0	0	0	-1.3957	0	0	1.14742	0	0	0	0	-0.894616	0	-1.04839	0	0	-2.19617	-1.48806	0	1.70035	1.16187	-0.393358	-0.162934	-0.414656	3.15149	0	0	0.150676	0	0	0	0	0	0	-0.218258	0	-0.413981	0	0	0	0	0	1.3143
col-166 X_+_6279860_6280014	0	0	0	0	0	-0.521167	-0.500143	0	0	0	0	0	0	0	0	0	0	0	0	0	-0.533476	3.15045	0	0	0	0	0	0	0	0	0	0	0	0	0	-0.533476	0	-0.533476	0	-0.528714	0	0	0	0	0	0
C31C9.2 II_-_13637829_13638180	-0.815545	0	-0.357798	-0.24125	-0.239351	-0.814992	-0.985155	0	0	0	0	0	-0.189148	-0.236025	-0.652224	-0.794683	-0.411611	-0.126538	0	-0.207932	0	0	0	0	0	0	0	0	0	0	3.14354	0	1.64886	-0.223338	0	0	0	-1.01018	0	-0.3776	-0.258472	0	0	0	0	3.14944
slo-1 V_+_18502106_18502791	-0.279836	0	0	-0.245179	0	0	-0.317562	0	0	0	0	0	0	-0.285748	-0.324506	0	0	0	0	0	-0.241173	0	0	0	0	0	-0.225304	3.14913	0	0	0	0	0	0	0	-0.324506	0	-0.304509	0	-0.324506	0	-0.276306	0	0	0	0
pfk-1.1 X_+_2941064_2941203	-0.33357	0	-0.773622	0	0	-3.05524	0	1.21739	-0.553885	1.27443	0	0	3.14907	0	-1.4232	-0.483966	-0.302732	1.03274	0	-1.26583	-1.57179	0.897694	0.776412	2.21735	0	0	-0.521792	1.09973	0	0	-0.674653	-0.734973	-0.300389	0	1.77013	0	0.542496	-1.03133	-0.545979	0	0	0	0	0.56378	-2.09815	1.12987
emc-5 II_+_11496861_11496979	0	0	0	0	0	-1.66126	0	0	0	0	0	3.14863	0	0	0	0	0	0	0	0	-2.06393	1.6766	0.876691	0.460919	0	0	0	1.9906	0	0	-0.598308	0	0	0	0	0	0	-0.988656	0	-3.14992	0	-1.02763	0	0	0	1.33625
E04D5.5 II_+_10411673_10412174	-0.324619	0	0	-0.615693	0	0	-0.276582	0	0	0	0	0	0	0	0	0	0	3.14838	0	0	-0.681808	0	0	0	0	-0.722421	0	0.934108	0	0	0	0	-0.247495	0	0	0	0	-0.138685	-0.268035	-0.272469	0	-0.260136	0	0	-0.274543	0
goa-1 I_+_7525318_7525740	-0.283826	2.2839	-0.215805	0	1.68994	-3.31397	-2.41451	1.32126	-0.272722	1.34026	0.768254	0.950859	0.717699	0	-2.32532	-0.128369	-1.20588	1.6423	1.01792	-0.761454	-2.7151	1.31878	1.35602	1.94124	-0.357757	-0.264078	-0.479307	3.1483	0	0	-0.383325	-0.461229	0	0	1.18408	-4.17182	0.513906	-1.51632	-0.23477	-0.648451	0	0	-0.101227	0.232835	-0.791491	1.61918
nos-3 II_+_9747033_9747177	-0.710693	0	0	-0.267847	0	0	-0.39916	0	0	0	0	3.14676	0	-0.264548	0	0	-0.262839	0	0	0	-0.193649	0	2.26729	0	-0.226676	-0.260607	0	0	-0.443434	0	0	-0.283366	0	-0.740366	0	0	0	-0.538725	-0.401252	0	-0.245412	0	-0.369125	0	0	0.193649
Y25C1A.7 II_-_3064514_3065289	-1.34655	0	0	0	0	-0.629061	-1.64051	-0.106068	-0.441128	0.308008	0	0	0.254048	0	-0.623331	0	0	0	0	-0.741413	-0.614374	3.03857	0.891809	1.8939	0	-0.934048	-0.375794	3.14673	0	0	-1.1434	0	-0.959623	-0.145757	0.581349	0	0	-0.402728	0	-1.31646	0	0	0	0	0	1.30585
F09F9.4 X_-_4122595_4122857	0	0	0	0	0	-0.403212	0	0	0	0	0	0	3.14652	0	-0.474641	0	0	0	0	-0.39788	-0.474641	0	0	0	0	0	0	0	0	0	0	0	0	0	0	0	0	-0.474641	0	0	0	-0.474641	-0.446863	0	0	0
rps-18 IV_+_14826035_14826189	-1.11435	0	-0.0911849	-0.329412	1.85769	-1.73054	-1.45692	0.346213	0	0	0.318584	0.895526	3.12687	-0.537718	-0.654176	1.20092	-0.322993	0	3.14533	-0.365296	-1.57987	0.554493	0.461645	0.479124	-0.261365	-0.157917	-0.149704	0.678312	-0.253728	0.216451	-0.829029	-0.358249	-0.177634	-0.216016	1.16239	-0.899924	0	-0.841271	-0.4557	-1.49652	-0.180372	-0.343965	-0.183631	0.410972	-0.309524	0.44248
T28C6.7 IV_+_8835332_8836561	-0.475871	0	-0.447619	0	0	-0.415242	-0.467262	0	0	0	0	0	0	0	0	0	-0.405556	0	0	0	0	0	0	0	0	0	0	3.14336	0	0	0	0	0	0	0	0	0	0	-0.524513	0	0	0	0	0	-0.407302	0
jun-1 II_+_9120296_9120800	-0.283404	0.274857	-1.2114	-1.31831	0.703853	-0.643832	0	3.14326	0	0.842556	0	0	0	0	0	-0.221422	-0.894296	1.79818	0	0	-1.226	0	0.401887	0.288758	0	0	0	0	-0.266231	0.827093	0	-0.629884	0	0	0.305916	-0.565704	0.355212	-0.280625	-0.284015	-1.22014	-0.252813	0	-0.302776	0.109495	-0.490453	1.04024
gcy-35 I_+_13325364_13325618	0	0	0	0	0	0	0	0	0	0	0	0	0	0	0	0	3.14213	0	0	0	0	-0.520548	-0.672063	0	0	0	0	0	0	0	0	0	0	0	0	0	-0.605396	0	0	0	0	0	0	-0.672063	0	-0.672063
dnj-16 III_+_4192301_4192429	-0.358758	0.756283	-0.389951	-0.369942	0	0	0	0.202855	0	0	0	0	0	-0.298329	0	-0.126725	0	0	0	-0.779562	0	0	0.541711	3.14132	0	-0.938018	0	0.404312	-0.59872	0	0	-0.401023	0	0	0	0	0	-0.661611	0	0	-0.358995	0	0	0	-0.274918	0.510073
npr-6 X_-_10284725_10284943	0	0	-0.337199	0	0	-0.40698	-0.40032	0	0	0	0	0	0	-0.375463	0	-0.357633	0	0	0	0	0	0	0	0	-0.386984	-0.327784	-0.305959	3.14127	0	0	0	0	-0.242947	0	0	0	0	0	0	0	0	0	0	0	0	0
glr-1 III_-_8588265_8588517	0	0	-0.430688	0	0	0	0	0	0	0	0	3.13975	-0.175148	0	0	-0.412834	0	0	0	-0.451852	0	0	0	0	0	0	-0.391799	0	0	0	0	0	0	0	0	0	0	0	-0.243402	-0.430637	0	0	-0.30441	0	0	-0.298978
pole-2 IV_-_8684988_8685255	0	0	0	0	0	0	0	0	-0.56233	0	0	0	0	0	-0.500792	-0.516135	-0.526717	0	0	0	0	0	0	3.13906	0	0	0	0	0	0	0	-0.575151	0	0	0	0	0	0	0	-0.457934	0	0	0	0	0	0
Y53G8AM.8 III_-_3269386_3270199	-0.312931	0	-0.312562	-0.320761	0	-1.35245	-0.262557	0.690967	0	0	0	0	0	0	0	0	-0.30907	0	0	0	-0.295371	3.13825	0	0.310357	0	0	-0.332226	0.58982	0	0	-0.322752	0	-0.299978	0	0	0	0	0	0	0	-0.310985	-0.297752	0	0	0	0
Y45F3A.4 III_-_10573983_10575224	-0.212548	0	0	-0.196137	0.196013	-0.313315	-0.5463	0	-0.309527	0	0	0	3.13479	0	0	0	-0.131552	0	0.559788	0	-0.637772	0	0	0.53953	-0.7173	0	-0.383978	0.875864	0	0	-0.822128	0	-0.31397	0	0.727014	-0.34256	0	0	0	-0.300894	0	0	-0.308899	0	-0.49612	0
tmed-10 V_-_11324403_11326282	0	0	0	-0.212949	0	-0.247214	-0.183903	0	0	0	0	0	0.166174	0	-0.209782	0	0	0	0	-0.215959	-0.221193	0	0	0	-0.347168	-0.220351	0	3.12963	-0.215006	0.180993	0	0	-0.204541	-0.188034	0	-0.247214	0	-0.20004	-0.159414	-0.247214	0	0	-0.156815	0	0	0
F38E11.6 IV_-_9466434_9466627	0	0	0	-0.437894	-0.438042	0	-0.500867	3.12907	0	-0.438042	0	0	0	0	0	0	0	0	0	-0.500867	-0.375318	-0.438042	0	0	0	0	0	0	0	0	0	0	0	0	0	0	0	0	0	0	0	0	0	0	0	0
slo-2 X_-_11399542_11401202	0	0	0.62708	0	0	-1.26809	-0.259373	0	0	3.12868	0	0	0	0	0	0	0	0	0	0	0	0	0	0	0	0	0	0	-0.744137	0	0	0	0	0	0	0	0	-0.8918	0	0	0	0	0	-0.592361	0	0
klu-2 I_-_6387557_6388054	0	0.798524	0	-0.441332	0	-2.23918	-0.766293	0.288239	0	0	0	0	0.469758	0	0	0	0	0.330303	0	0	-1.22638	0.529807	0.234238	0.840873	0	0	0	0.399689	-0.431034	0	0	-0.456522	0	0	3.12751	0	0	-0.863447	0	-0.140011	0	0	-0.454748	0	0	0
T28F4.1 I_-_7473212_7473441	0	0	0	0	0	-0.31721	-0.295385	0	0	0	0	0	0	0	0	0	0	0	0	-0.302073	-0.289432	0	0	3.12677	-0.231786	0	0	0	0	0	0	-0.296686	-0.275204	0	0	-0.281099	0	-0.29591	0	-0.305458	0	0	0	0	-0.236523	0
lgc-30 IV_+_938175_938611	0	3.12517	0	0	0	0	0	0	-0.272267	-0.220806	0	0	0	-0.368571	0	0	0	1.41873	0	0	0	0	0	0	-0.471448	-0.351057	0	0	-0.913495	0	0	-0.214364	0	-0.336282	0	0	0	0	-0.913495	0	0	-0.351057	0	-0.131054	0	0
D2023.3 V_-_11804078_11804982	-0.315896	1.07307	-0.333292	0	0	-0.943361	0	0.275054	0	3.12409	0	0	0	0	-0.111824	-0.490775	0	0	0	0	-1.19448	0	0	0	-0.644424	0	-0.490775	0	0	0	-0.43522	0	0	0	2.00588	0	0	0	-0.46428	-0.370757	0	-0.321249	-0.361764	0	0	0
dnc-5 I_-_2881024_2882026	0	0	0	0	0	-0.94766	-0.890277	0	0	0	0	0	0	0	0	-0.42043	0	0	0	0	-0.986876	3.1235	2.45693	0	0	0	0	0	0	0	0	-0.547398	0	0	0	0	0	-0.859838	0	-0.927953	0	0	0	0	0	0
uev-2 III_+_5583287_5583393	-1.68784	3.12295	0	0	0	-0.457966	0	1.19833	-1.26369	0.567635	0	0	0	0	0	0	0	0.721271	0	-0.607794	-0.612175	0	0	0	0	0	0	0	0	0	0	0	0	-0.489424	0	0	0	0	0	0	-0.4913	0	0	0	0	0
linc-149 I_+_7333135_7339202	0	0	0	0	0	0	0	0	0	0	0	0	0	0	-0.514602	0	0	0	0	-0.69182	0	0	3.12259	0	0	0	-0.530233	0	0	0	0	0	0	0	0	-0.614844	0	0	0	-0.771094	0	0	0	0	0	0
rimb-1 III_+_1794268_1795268	-0.326064	2.1371	-0.444877	-0.328707	0	-1.82055	-0.945681	0	-0.508885	0.281273	0	0.333469	3.12029	-0.214509	-0.13626	0	-0.298238	0.268657	0	-0.313714	-0.882652	0	0.659583	0.384967	0	-0.189621	-0.246481	1.76571	-0.184811	0	-0.906328	0	0	0	0	0	0.348086	-0.733934	-0.54939	0	0	-0.440157	0	0	-0.303801	0.475523
cand-1 V_+_16804403_16805072	-0.377796	0	-0.327405	0	0	-0.365092	0	0	0	0	0	0	0	0	-0.350501	-0.335597	0	0	0	0	-0.350355	0	0	0	0	0	0	3.11982	0	0	0	0	0	0	0	0	0	-0.363149	0	-0.364641	0	0	0	0	-0.285282	0
ivns-1 X_-_12628789_12628949	0	0	-0.298667	0	0	0	0	0	0	-0.234171	0	0	0	-0.276227	0	0	-0.310817	0	0	-0.290631	0	0	0	3.11916	0	-0.323637	-0.287875	0	0	0	0	0	0	-0.238961	0	0	0	0	0	0	-0.27144	0	-0.30923	0	-0.277503	0
sto-5 X_-_16817948_16818289	0	0	0	0	0	0	0	0	-0.360831	0	0	0	0	-0.325117	0	0	0	0	0	-0.360831	0	0	0	0	-0.309799	0	-0.360831	3.11814	0	0	0	0	0	-0.360831	0	-0.360831	0	-0.334909	0	-0.344164	0	0	0	0	0	0
ttyh-1 X_+_11368871_11370372	0	0	-0.403944	-0.401614	0	-0.425451	-0.40817	3.10523	0	0	0	0	3.11753	0	-0.430197	-0.287509	-1.42688	0	0	-0.440719	-1.30731	2.66772	1.08687	0	0	0	0	0.223781	0	0	-0.371108	0	0	0	0	-0.608676	0	0	-0.769749	-1.46463	0	0	0	0	-1.45518	0
csn-4 IV_-_1083033_1084606	-0.337145	0	0	0	0	0	-0.410893	0	0	0	0	3.11677	0	0	-0.221663	0	-0.35183	0	0	0	0	0	0.221663	0	-0.357907	0	0	0	-0.208521	0	-0.369577	0	0	0	0	0	0	0	-0.339123	0	-0.367672	0	0	0	-0.374103	0
pac-1 III_+_8498082_8498213	-0.383316	0	-0.321256	-0.351939	0	0	-0.383316	0	0	0	0	0	0	0	-0.275921	0	0	3.1153	0	-0.315137	0	0	0	0	0	0	-0.349983	0	0	0	0	-0.346214	0	0	0	0	0	0	-0.38822	0	0	0	0	0	0	0
F10G7.5 II_+_4695257_4695465	-0.567352	0	-0.21281	-0.202427	0	0	-0.88898	0	0	0	0	0	0	0	0	0	0	0	0	-0.669695	0	0	0	0	-0.687761	0	-0.489727	3.11523	0	0	0	0	0	0	0	0	0	-0.580644	0	0	0	0	0	0	-0.778303	1.96247
gcn-1 III_+_2166878_2168025	-0.326948	0.674691	0	0	0	0	-0.747734	3.11463	0	0	0	1.38745	0	0	-0.542084	0	0	0.191432	0	-0.310133	-2.20386	0.569243	0.383019	0.573709	-0.36338	-0.18197	-0.773152	0.592563	0	-0.199612	0.252661	-0.427767	-0.660689	-0.288456	0	0	0	0	0	-0.737457	-0.329252	0	-0.215838	0	-0.133203	0.702132
scd-1 X_-_12506029_12506149	0	3.11226	-0.601896	1.04075	-0.681645	0	0	-0.481826	0	0	0	0	0	0	0	0	0	0	0	0	0	0	0	0	-1.07802	0	0	-0.736997	0	0	0	0	0	0	0	0	0	0	0	0	0	-0.572625	0	0	0	0
dgk-4 IV_+_8632619_8632982	-0.247966	3.11087	-0.260956	-0.270778	0	0	-0.275434	0	0	0	0	0	0	0	0	-0.19137	-0.253534	0	0	-0.265732	0	0	0	0	0	-0.285691	0	0	-0.292951	0	0	-0.208908	0	0	0	0	0	-0.290054	0	-0.267498	0	0	0	0	0	0
tra-1 III_-_11182497_11182976	-0.221185	0	0	-0.187345	0	-1.31284	-1.20762	0	0	2.69278	0	0	0	-0.161058	-0.871872	-0.325768	-0.882986	3.11007	0	-0.864469	-1.15701	0	2.36432	2.6807	-0.214407	0	-0.261811	0	-0.22516	0	0	-0.209227	0	0	0	-0.504447	0	-1.15331	-0.177002	-1.64737	-0.170115	-0.159714	-0.183181	0	-0.458435	1.70846
F53A10.2 II_+_1225866_1226109	0	3.10815	-1.08579	0	0	0	-0.670922	2.04852	0	1.36839	0	0	0	0	0	-0.376184	0	0	0	0	-0.69235	0.586779	0	0	-0.343032	-1.06436	0	0	0	0	0	0	0	-0.343596	0	0	0	-0.296142	0	-0.939364	0	-0.584163	0	0	-0.715927	0
spl-3 IV_+_1193192_1193823	-0.788452	0	-0.225853	-0.22992	0	-1.16652	0	0	0	0	0	0	0	0	-0.999694	0	-0.535707	0	0	0	-0.269287	0	1.55249	2.99072	0	-0.239198	-0.824781	1.08427	0	0	0	-0.961057	0	-0.251041	0	0	0	-0.252372	0	-0.879558	-0.222413	0	-0.889076	0	0	3.10745
Y69A2AR.31 IV_-_2654001_2654681	-0.433083	0	-0.392732	-0.346908	0	0	0	0	0	0	0	-0.00568561	0	0	0	0	0	0	0	0	0	0	0	0	0	-0.459399	0	3.1072	0	0	0	0	0	0	0	-0.459399	0	-0.420938	0	-0.301823	0	0	-0.287233	0	0	0
DH11.5 II_+_7986247_7986654	0	0	-0.407562	-1.21381	0	-1.17845	-0.980652	0	-0.247944	1.82132	0	0	0	0	-0.223985	0.23224	-0.216984	0	0.204713	-0.225414	-0.358016	0.166598	0	0	-0.212809	0	0	0	-0.203659	0	-0.204713	0	0	-0.226245	3.10629	-0.99739	0	-0.81128	-0.491746	-0.897232	0	-0.251085	0	1.13887	-0.206466	2.88542
tbc-14 II_-_13440909_13443206	0	0	-0.115151	0	0	0	0	0	0	3.10523	0	0	0	-0.266965	-0.309445	-0.217227	0	0	0	0	-0.264306	0	0	0	-0.224476	-0.190707	0	0	0	0	0	-0.294952	0	-0.245561	0	0	0	-0.239309	-0.21882	-0.309445	-0.20887	0	0	0	0	0
mlt-11 V_+_20673036_20673145	0	0	-0.302568	0	0	0	0	0	0	0	0	0	0	-0.236522	0	0	-0.704033	0	0	0	0	3.10519	0.442408	0	0	-0.383712	-0.364895	0	-0.323531	0	-0.204087	0	0	-0.247564	0	0	0	-0.609848	-0.265899	0	-0.763868	0	0	0	0	0.858926
K01A12.2 X_+_8618924_8619169	0	3.10452	0	-0.62725	0	0	0	0	0	0	0	0	0	0	0	0	0	0	0	0	0	0	0	0	0	0	0	0	0	-0.62725	0	0	0	0	0	0	0	-0.62725	-0.62725	-0.59552	0	0	0	0	0	0
lbp-7 V_+_13879768_13879912	-0.335629	0	-0.791214	0	0	0	0	0	0	0	0	0	0	-0.833333	0	0	0	0	0	0	0	0.335629	0	0	0	0	0	0	0	0	0	0	0	0	3.10327	0	0	0	-1.0519	0	-0.787354	0	0	0	0	0.360534
F30F8.10 I_+_7840531_7842174	0	0	0	0	0	-1.79002	0	0	-0.834234	0	1.24623	0	0	0	-0.87396	0	0	0	0	-0.516457	-1.04955	0	2.95664	3.10183	0	0	0	0	0	0	-0.542407	-0.878337	-0.381818	0	0	0	0	0	0	-0.437919	0	0	0	0	0	0
W01B11.6 I_-_3294033_3294251	-0.21286	0	0	-0.198582	-0.0096965	-0.766512	-0.215811	0	-0.460628	2.01054	0	0	0	0	-0.773137	-0.459343	-0.179461	3.10081	-0.116403	-0.716166	-0.668515	0	0	0	0	0	-0.191464	0	0	-0.163747	1.80759	-0.252052	0	0	0	0	0	-0.209346	0	-0.56103	0	0	0	-0.259879	-0.504311	0
gdh-1 IV_+_11954688_11954947	0	0.1956	-0.227023	-0.257203	0.369555	-0.554266	-0.776961	0	-0.246122	0	0	0	0.216796	0	-0.23349	0	0	0	0	0	-0.401747	0	3.10053	0	0	0	-0.261365	0.247606	0	0	-1.2479	0	0	0	1.23755	-0.250445	0	-0.74842	0	-0.751524	-0.252727	-0.220441	0	0.218345	0	0.843658
mpz-1 II_-_10751561_10751723	0	0	0	-0.285601	0	0	-0.285864	0	-0.293668	0	0	0	0	-0.36777	0	0	-0.303706	0	0	0	0	0	0	0	0	0	-0.287952	3.09853	0	0	0	0	-0.195523	0	0	0	0	0	0	-0.382292	0	0	-0.329223	0	-0.366935	0
dpy-21 V_-_17941006_17943127	-0.783928	3.02375	-0.472011	0	0	-0.313229	-0.492235	0.200206	-0.264258	0	0	0	0	0	0	0	-0.72884	0	0.172874	-0.519736	-0.247006	3.09581	1.10471	0	-0.149679	0	-0.250827	0	0	-0.254406	-0.210664	-0.395597	-0.439792	0	0	0	0	-0.773696	-0.216376	0	-0.229	-0.374771	0	0	-0.481304	0
mig-38 IV_+_11594795_11595308	0	0	0	0	0	-1.35396	0	0	0	0	0	0	0	0	0	0	0	2.2222	0	-0.698039	0	0	0	2.995	0	-0.903653	-0.902172	3.09502	0	0	0	-0.818238	-0.432515	-0.460824	0	0	0	-0.759759	0	-1.56175	0	-0.42131	0	0	0	0
nlp-77 II_+_7790952_7791110	-0.230567	1.00866	-0.118708	-0.190253	0	-0.364683	-0.319303	-0.108942	-0.136885	0.139206	0	0	0	-0.207672	-0.112357	0	-0.231351	0	0	-0.298549	-0.258095	0.216076	0.145055	0.212919	-0.105972	0	-0.166545	0.104166	-0.122302	0	0.0420573	-0.12133	-0.0983737	-0.258574	3.09357	0	0	-0.235483	-0.157361	-0.562254	-0.148637	-0.105446	-0.11001	0	-0.192058	0
F18H3.4 X_+_13529420_13529968	-0.672572	-0.436357	0	0	0	-1.28489	-0.296724	0	-0.4811	0	0	3.09354	0	0	-0.427379	-0.830871	0	0	0	-0.32303	-0.46432	0	0	0.32303	0	0	0	2.55684	0	0	-0.756169	0	0	0	0	0	0	0	0	0	0	0	0	0	0	0
T19D12.6 II_-_6640148_6640742	0	0	0	0	-0.459645	-0.950625	0	0	0	3.09064	0	-0.536568	0	0	-0.923744	-0.491049	0	1.07495	0	0	0	0	0	0	0	0	0	0	0	0	-0.267389	0	0	0	0	0	0	0	0	-0.536568	0	0	0	0	0	0
acl-14 V_-_9329295_9331525	0	0	0	0	0	0	-0.666579	0	-0.385478	0	0	0	0	0	-0.354724	0	0	0	0	-0.339477	-0.38468	3.08987	0	0	0	0	-0.275926	0.549165	0	0	0	0	0	0	0	0	0	0	-0.326415	-0.639587	0	-0.266166	0	0	0	0
cutl-23 III_+_5770443_5770570	0	0.403021	-0.517914	0	0	0	0	0	0	0	0	0	0	0	0	0	0	0	0	0	0	0	3.08885	0.492722	-1.25137	0	0	0	-0.47347	0	0	0	0	0	0	0	0	0	0	-0.695692	-0.493311	0	0	0	-0.552835	0
ctn-1 I_+_2612095_2612786	-0.297661	0	0	0	0	0	-0.356937	0	0	0	0	0	0	0	-0.425548	0	0.102774	0.288922	0.251422	-0.683124	0	0	0.217909	0	-0.60881	0	0	3.08682	0	0	-0.196329	0	-0.395444	0	0	0	0	-0.375832	-0.382096	0	-0.226062	0	0	0	0	0
jph-1 I_-_7948195_7948386	-0.308581	0	0	0	0	0	0	0	0	0	0	0	0	-0.207585	-0.65957	-0.189669	-0.476038	0	0	-0.248633	0	3.08578	1.3186	0	0	0	-0.269967	0	0	0	-0.272804	0	0	-0.440392	0	-0.331688	0	-0.263936	0	-0.202372	0	0	-0.533148	0	0	0
NONE V_-_18781055_18781675	0	0	-0.216443	-0.219608	0	0	-0.219608	-0.219608	0	0	0	0	0	-0.21351	-0.219608	0	0	0	0	-0.219608	0	0	0	-0.0946078	0	0	-0.216876	0	-0.219608	0	0	-0.219608	-0.148179	-0.219608	3.08569	0	0	0	0	0	-0.219608	0	-0.219608	0	0	0
clec-178 IV_+_5654142_5654526	0	0	-0.383356	0	0	0	0	0.662286	0	0	0.528997	0	0	3.08471	0	0	0.385684	0	0	-1.5977	0	0	0.720326	1.50844	0.445747	0.384219	0	0	0.414856	-2.33611	1.02531	-1.668	-1.14191	0	0.590535	0	0.684599	0	0	0	0.314256	0	2.40035	0	0	-6.02324
nhr-78 IV_-_4277118_4277384	0	0	0	0	0	0	0	0	0	0	0	0	0	-0.646864	-0.496864	-0.730197	0	0	0	0	0	0	0	3.08432	0	0	-0.730197	0	0	0	0	0	0	0	0	0	0	0	0	0	0	0	-0.480197	0	0	0
natc-2 V_+_5274890_5275232	0	0	-0.256521	0	0	-0.296396	-0.325082	0	-0.212324	0	0	0	0	0	0	0	-0.298571	0	0	0	-0.312702	0	0	0	0	-0.293231	0	3.08351	-0.321306	0	0	0	0	-0.226581	0	0	0	0	-0.184423	-0.356375	0	0	0	0	0	0
sipa-1 V_-_11634686_11634795	0	0	-0.28448	-0.283176	0	-0.310945	-0.260891	0	0	0	0	0	-0.157705	0	0	0	0	0	0	0	0	0	0	3.08289	0	-0.269332	0	0	0	0	0	0	-0.296107	-0.302764	0	0	0	-0.299984	0	-0.333631	0	-0.283879	0	0	0	0
ppm-2 III_+_4651213_4651763	-0.276113	0	0	0	0	-0.530712	-0.192589	3.0807	0	0	0	0	0	-0.259242	-0.273123	0	0	0	0	0	0	0	0	0	0	-0.253386	-0.450931	0	0	0	0.392343	-0.251313	0	0	0	0	0	-0.263666	-0.236147	-0.266981	0	-0.218838	0	0	0	0
aman-1 X_+_4734383_4734520	0	0	-0.710549	0	0	0	0	0	0	0	0	0	0	0	-0.347435	0	0	0	0	-0.676236	0	0	0	1.98898	-0.332085	0	0	0	-0.2976	0	0	-0.26264	-0.717902	-0.221344	0	0	0	0	-0.743696	0	0	0	-0.759569	0	0	3.08008
unc-77 IV_-_6166047_6166242	0	0	0	0	0	0	-0.702059	0	0	0	0	0	3.07981	0	-0.381956	-0.927857	0	0	0	0	0	0	1.50349	0	0	0	0	0	0	0	0	0	-0.46459	0	0	0	0	0	-1.10093	0	0	-1.00592	0	0	0	0
sec-23 V_+_20100705_20101014	-1.45317	3.07881	-0.619725	-0.515932	0	-0.411969	-0.270696	1.22199	-0.557422	0.486773	0.178752	0.475941	1.91696	-0.414681	-0.264749	0	0	0.141491	0.311499	-0.511914	-0.392231	0	0	0.833108	-0.490066	-0.181589	0	0	0	0	-0.788796	-0.344227	-0.407693	-0.313036	0	0	0.227162	-0.357759	0	0	-0.205254	-0.116772	0	0	-0.254809	0
F20D6.8 V_-_8165989_8166149	0	1.53351	0	0	0	0	0.702761	0.573461	0	0	0.262131	0	3.07867	0	-0.404762	0	-1.24755	1.0203	0.668858	-4.62761	-0.20231	0	0.66268	0.224035	-4.64126	0	0.120683	0.39467	0	0	0.0761486	0	0	0.102412	0.625009	0	0.769161	-0.487782	-0.314597	-0.803489	0.107937	0.0919818	0	1.0703	-0.340238	0.984883
ppm-1.A V_-_10535310_10535835	0	0	-0.457317	-0.358542	0	-1.58787	0	0	0	0	0	3.07717	0	-0.555508	0	-0.350686	0	0	0	0	-1.54248	1.67255	1.5964	2.61573	0	0	-0.809491	0	0	0	0	0	0	0	0.358542	0	0	0	0	-2.31422	0	-1.34427	0	0	0	0
rgs-6 X_-_5722578_5722677	0	0	0	-0.366427	0	0	0	0	0	0	0	0	0	0	0	0	-0.359482	0	0	0	0	0	0	0	-0.366999	0	0	3.07569	0	0	0	0	0	-0.408702	0	0	0	0	-0.370515	-0.424086	0	-0.395125	-0.384356	0	0	0
daf-4 III_+_5629846_5630456	-0.419498	0	0	-0.817008	0	0	0	3.0753	-0.519395	0	0	0	0	-0.700871	0	0	0	0	0	0	0	0.813389	0	1.68796	0	-1.35413	-0.922355	0	0	0	0	-1.03752	-0.871092	0	0.419498	0	0	0	0	0	0	-0.695184	-0.475439	0	-0.747582	2.56392
snf-3 II_+_1093341_1093913	-0.38056	3.07079	-0.26462	0	0	0	-0.368028	0	-0.132775	0	0	0	0	-0.41088	0	0	0	0.973245	0	-0.137208	0	1.31933	0	0	-0.274336	-0.32592	-0.486196	0	-0.283515	0	0	-0.389396	0	0	0	0	0	-0.422672	0	-0.416497	-0.10591	-0.37671	-0.276056	0	-0.312078	0
mcp-1 V_+_5968581_5968703	-0.359092	0	-0.161592	-0.118462	0	0	-0.120101	0	0	-0.107176	0	0	0	-0.127808	-0.402469	0	0	3.06887	0	-0.158227	-0.148507	0	0	0	-0.171399	-0.449111	-0.321079	2.52371	-0.486158	0	0	-0.199457	-0.147774	-0.189628	0	-0.508381	-0.118887	-0.318235	-0.149728	-0.258923	-0.118734	-0.12481	-0.326838	0	0	0
fox-1 X_-_2450504_2455867	0	0	0	0	-0.206343	-0.88609	0	0	0	0	0	0	0	-0.473604	-0.275451	0	0	0	0	-0.379005	-0.255275	3.06715	0	0	-0.374041	0	0	0	0	0	-0.373777	0	0	0	0	0	0	0	1.41486	-0.797615	0	0	-0.460809	0	0	0
sos-1 V_-_4520171_4521758	0	0	-0.425396	-0.662783	0	-1.81514	-0.669069	0	0	2.72246	0	0	0	0	-2.39541	0	-0.308718	0	0	-0.591271	0	0	1.7573	3.06652	0	0	-0.374619	0	0	0	0	0	0	-0.282843	0	0	0	0	-0.601444	-2.53812	-0.354335	0	0	2.14214	-0.37543	1.70616
Y119D3B.12 III_+_1203709_1205335	0	0	-0.349622	-0.85798	0	-1.25258	-1.68017	0	-0.388646	0	0	0.363091	0.328028	0	0	-0.382317	0	0	0	0	-0.875792	2.38305	1.93824	0	0	0	0	3.06603	0	0	-2.26018	0	0	0	0	0	0	-1.29733	-0.887333	0	0	-0.278421	0	0.417273	-0.589273	2.60394
fln-2 X_+_9419580_9420404	0	0	0	-0.575033	0	0	-0.511216	0	0	0	0	0	0	0	-0.511216	0	0	0	0	0	0	3.06557	0	0	0	-0.94366	0	0	0	0	0	0	0	0	0	0	0	0	-0.502882	0	0	0	0	0	-0.447882	0.42632
F29B9.12 IV_+_4670793_4671196	0	0	0	0	0	0	0	0	-0.310193	0	0	0	0	0	-0.410536	0	0	0	0	-0.413394	0	0	3.06131	0	0	-0.337971	-0.400543	0	0	0	0	0	0	0	0	0	0	-0.396305	0	0	-0.399706	-0.392658	0	0	0	0
Y53F4B.12 II_+_15022504_15022653	0	0	0	-0.262173	0	0	-0.708257	0	0	0	0	0	0	0	0	0	-0.353387	0	0	-0.313825	0	0	3.06065	0	0	0	0	0	0	0	0	-0.3183	-0.307314	-0.265333	0	0	0	0	0	-0.808257	-0.529713	-0.576328	-0.611063	1.9933	0	0
prp-6 V_+_18041275_18042071	-1.46821	0	-0.324491	0	0	-0.60894	-1.67143	0	-0.286733	0	0	0	0	0	-0.554559	0	0	3.05954	0	0	-1.67322	2.36373	0.680821	1.07942	0	-0.29315	-0.630916	1.38116	-0.647976	0	-0.301194	-1.11888	-0.303112	0	0	0	0	0	0	-0.231182	0	-0.341529	0	0	0	1.89086
rsp-7 II_+_10661204_10661463	0	0	0	0	0	-0.86524	-0.80274	0	-0.690088	0	0	0	0	0	0	0	0	0	0	0	0	3.05857	0	0	-0.236359	-0.253537	-0.28271	1.01228	0	0	0	-0.281227	0	0	0	0	0	-0.363248	0	-0.758631	-0.201911	0	-0.273043	0	-0.241749	1.17963
ric-3 IV_+_7818377_7819229	0	0	0	0	-0.7518	0	0	0	0	0	0	0	-0.798096	0	0	0	0	0	-0.835133	0	0	0	0	0	0	0	0	0	0	0	0	0	0	0	0	0	0	0	0	-0.673412	0	3.05844	0	0	0	0
hpo-34 X_-_11514534_11514689	-0.384252	-0.337147	-0.244795	0	0	0	0	0	-0.314376	0	0	-0.587147	0	0	-0.206195	0	0	0	0	-0.31194	0	0	0	0.142678	0	-0.10117	0	0	0	0	-0.146445	0	-0.160985	0	0	0	0	-0.143663	0	0	0	-0.259745	0	0	0	3.05518
F53C11.5 V_+_13791250_13791831	0	0	-0.347548	-0.369318	0	0	0	0	-0.3875	0	0	0	0	-0.289707	0	0	-0.301608	0	0	0	-0.3875	0	0	0	-0.308516	0	0	0	0	0	0	0	-0.359722	0	3.05373	0	0	0	0	0	-0.302312	0	0	0	0	0
H14N18.4 V_-_8925445_8925739	0	3.05344	0	-0.303223	0	0	0	0	0	0	0	0	0	0	0	0	0	0	0	-0.348045	0	0	0	0	0	0	-0.336557	0	-0.336557	0	0	0	-0.283925	-0.325125	0	0	0	-0.336557	0	0	-0.333658	-0.449795	0	0	0	0
sams-3 IV_+_5848948_5849316	-0.675093	0	0	0	0	0	0	0	-0.437052	0	0	0	0	-0.699335	0	0	-0.41625	0	0	0	0	0	0	0	0	0	0	3.05103	0	0	0	-0.305387	0	-1.17096	0	0	0.561645	0	0	-1.01775	0	-0.21784	0	0	0	1.327
akap-1 III_+_6364373_6364802	-0.424794	0.289842	-0.667753	-1.16236	1.9214	-0.102672	-0.196366	3.05009	0	-0.106661	0.745162	0.26873	0	-0.99657	-0.42789	0.136422	1.89339	0.128029	0.102198	-0.141036	-0.178805	0.199346	0.765487	0.119155	-2.87998	-0.119547	-0.312547	1.64208	-1.06891	0.155096	-0.701859	-0.153716	-0.537099	-0.34882	0.655307	0.121015	0.130168	-1.32494	-0.162132	-1.02562	-1.27618	-0.0131509	-1.00664	2.673	-0.614981	0.955104
dmsr-2 I_+_2538139_2538766	0	0	0	-0.24122	0	0	-0.61169	3.04758	-0.25442	0	0	0	0	0	0	0	0	0	0	-0.316167	0	0	0	0	0	-0.643223	-0.290472	1.63768	-0.24761	0	-0.333358	-0.228399	-0.6128	-0.196094	0	0	0	-0.69294	0	0	-0.321359	0	0	0.304492	0	0
glf-1 IV_+_5885955_5886540	0	0	-0.288419	-0.313625	0	0	0	0	0	0	0	0	0	-0.276404	-0.303944	0	-0.329321	0	0	0	0	0.108813	0	0	0	-0.317087	0	0	-0.335088	0	0	-0.288506	-0.312868	0	3.04729	0	0	-0.108813	0	0	-0.282031	0	0	0	0	0
nlp-76 X_-_12662689_12662789	-0.908583	-0.196275	0	0	0	0	-0.357062	0	0	0.284162	-0.0667307	0	0	0	0	0	0	0.190971	0	0	0	0	0.290641	0	0	0	-0.860778	0.300001	0	0.167992	3.04566	0	0	0	0	0	0	-0.748675	0	0	-0.727698	0	-0.41362	0	0	0
lgc-42 III_+_2002259_2002369	0	0	-0.410737	-0.428516	0	0	0	0	0	0	0	0	0	-0.506944	0	-0.741987	0	0	0	0	0	0	0	0	0	0	-0.462072	0	0	0	0	0	0	0	3.04462	0	0	0	0	0	0	0	-0.494368	0	0	0
C01C4.3 X_+_3709794_3710679	0	1.95249	0	-0.741055	0	0	0	1.90717	-0.770059	0	0	0	1.10592	0	0	0	0	0	0	-0.846828	-2.43584	0	1.2332	1.73709	-0.70095	0	-0.961657	2.84918	-0.613995	0	-1.07081	0	0	0	0	0	0	-1.4578	-0.777463	-4.01894	0	-0.429673	0	1.50315	-0.507451	3.04433
hsp-25 X_-_6037694_6039092	0	3.04428	-0.30833	0	0	0	-0.341005	0	0	0	0	0	0	0	0	0	0	0	0	0	0	0	0	0	0	0	0	0	-0.329372	0	0	-0.343642	0	-0.348199	0	-0.36	0	-0.321926	0	-0.355671	0	0	0	0	-0.336138	0
unc-104 II_+_7001976_7002303	0	0.127515	0	-0.288084	0	0	-0.876803	0	0	0	0	0	-0.17712	-0.368047	-0.745556	0	0	0	0	0	0	2.4197	0	3.04215	-0.305701	0	-0.976631	0.0212131	-0.249454	0	0	-0.278943	-0.231278	-0.241034	0	0	0	-0.4669	-0.178096	0	-0.226935	0	0	0	0	0
casy-1 II_-_5946014_5946478	0	1.01977	0	-0.231108	-0.085071	-1.56926	-0.35558	0.830438	-0.189039	1.29279	0	0	0	-0.568267	-0.187724	-0.185992	-0.236798	0.89277	0.113676	-0.392244	-0.858822	3.04159	0	0	-0.172923	0	-1.12454	1.71982	-0.163856	0	0	-1.07142	0	0	0	-0.65924	0	-0.831264	-0.41193	-1.59188	-0.178408	-0.163144	0	0	0	2.31767
lgc-20 II_-_11340751_11341267	-0.349245	0	0	0	0	-0.92071	-0.572351	1.15932	-0.351828	0.953389	0	0	0	0	0	0	0	0	0	-0.375296	0	0	0	0	-0.960469	0	-0.382267	3.04077	0	0	0	0	0	-0.275145	0	0	0	-0.966165	0	0	0	0	0	0	0	0
max-2 II_-_13024069_13025037	0	0	0	-2.12068	0.286293	-2.01474	0	0	0	0.303907	0	1.92766	0.673135	0	-1.22419	-0.295657	-0.585007	0	0.264879	-0.65307	0	3.03714	1.42784	2.19983	-1.37769	0	-0.274292	1.74696	0	0	-1.19687	0	-0.284248	0	0	-2.73832	0	-0.291808	-0.287251	-2.35407	0	-0.260626	0	3.03993	0	1.05094
spk-1 III_+_9459517_9459622	-0.253189	0.289532	-0.966636	-0.276757	0.299337	-2.44195	-1.24544	1.09813	0	1.10902	0.324204	0	3.03677	0	0	0	-0.470816	1.66624	0.439838	0	-2.60051	0	0.787146	2.23608	-0.235763	-0.2134	-0.543196	2.36033	0	0	-2.38977	-0.429517	0	0	0	0	0	-1.22218	-0.349338	-2.84077	0	0	0	1.4335	-0.222881	1.622
fat-3 IV_+_9804826_9805136	-0.270277	0	-0.476476	-0.483264	0	0	-0.406365	0	0	0	0	0	0	-0.243403	-0.229574	0	0	0	0	0	0	3.03674	0	0.742103	-0.20249	0	0	0	-0.225542	0	0	-0.214754	-0.238729	-0.228147	0	0	0	0	0	0	0	0	-0.247591	0	-0.688409	0.376179
unc-2 X_-_2711798_2712353	0	0	-0.508403	0	0.837538	-1.84681	-0.442461	0.156162	-0.61617	2.48314	0.547706	0.313954	0.197808	-1.25468	-1.07295	0	-2.37356	0.252975	0.296908	-0.653403	-0.459507	2.37474	1.04798	2.62856	-0.546991	-0.543592	-0.731613	1.13609	0	0	-0.465642	-0.187921	0	0	3.03593	-0.225333	0	-0.285495	-0.507653	-1.74504	-0.233096	0	-0.235285	0.130794	-1.5255	1.02083
phy-2 IV_-_12213430_12213965	-0.241089	-0.237664	0	0	0	0	0	0	0	0	0	0	0	-0.233558	-0.255903	0	-0.237393	0	0	0	0	0.478766	0.290162	0	-0.194829	-0.240672	0	0	0	0	3.03556	0	0	0	0	0	0	-0.708625	0	-0.683302	-0.282477	-0.289816	-0.293641	0	-0.277696	0.372176
F34D10.6 III_-_3751247_3751648	-0.34127	3.03451	-0.34127	-0.267682	0	-0.312177	0	0	-0.294533	0	0	0	0	0	0	0	-0.34127	0	0	0	0	0	0	0	0	-0.263581	0	0	0	0	0	0	0	-0.26111	0	0	0	0	0	0	-0.309147	-0.30247	0	0	0	0
slo-1 V_+_18503166_18504145	-0.563433	-0.431171	0	0	0	0	0	0	0	-0.598818	0	0	0	0	0	0	0	-0.423896	0	-0.602894	0	0	0	0	0	0	0	0	0	3.03439	0	0	0	0	0	0	0	0	0	0	0	0	0	0	0	-0.414181
F11A6.15 I_-_11686260_11686872	-0.117971	0	-0.561514	0	0	0	0	1.3212	0	0	0	0	0	-0.823992	0	-0.870392	0	0	0	0	0	0	0	-0.462322	-0.645836	-0.57154	0	3.0333	0	0	0	0	0	0	0	0	0	0	0	0	0	0	0	0	-0.300928	0
F22E5.13 II_-_2648212_2648453	-0.322489	0	0	0	0	-0.3848	-0.357757	0	0	0	0	0	0	-0.36619	-0.3848	0	0	0	0	0	-0.3158	0	0	3.03294	0	0	0	0	0	0	0	0	0	0	0	0	0	-0.342195	0	0	0	-0.307471	0	0	-0.251442	0
mig-10 III_+_8300730_8302012	0	1.21192	-0.262914	0	0	0	-1.87353	0.270123	-0.293479	0.205188	0	0.293499	0	-0.216896	-0.233663	0	-3.29044	0.228448	0.437655	-0.590403	0	3.03059	1.15724	0.542636	0	-0.281691	-0.396702	0.766579	0	-0.00153096	0	-1.10573	0	0	1.0115	-1.0503	0.208608	0	-0.267752	0	-0.306554	0	0	0.105556	0	0.702055
egl-9 V_+_10475704_10476277	-0.831326	0.638872	-3.24378	-2.90346	1.17986	0	0	0	-0.761259	1.10697	0.422872	0	3.02963	0	-0.645972	0	0	0.745724	0	0	0	0	0	0.501774	-0.338887	0	-0.292887	0.350928	0	0	0	0	0	0	0.33557	0	0.586281	-0.408922	-0.313461	0	0	0	0	0.434055	-0.066353	0.473784
Y39G10AR.11 I_+_2295211_2296228	-0.31434	0	-0.19936	-0.421502	0	0	-0.231182	0	-0.700022	0	0	0	0	-0.240391	-1.03459	-0.141523	-0.2623	-0.236032	0	-0.284477	-0.533674	2.00044	1.11264	0	-0.208405	0	0	3.02896	0	0.719798	0.389746	0	-0.192924	0	0	-0.254821	0	-0.91612	-0.254344	-1.0011	0	-0.881435	0	0	-0.231183	1.28813
kcc-2 IV_+_6070915_6071518	-0.548233	-0.124286	0	-0.290689	0	0	-1.11964	0	-0.383753	0.796953	0	0	1.9838	-1.03872	0	-0.212973	0	-0.19467	0	0	0	0	0	0.998532	-0.340702	0	0	0.846561	0	0	0	-0.212947	0	0	0	3.02727	0	0.00368989	-1.24326	-1.30124	-0.331315	0	-1.42674	0	0	1.11236
ctbp-1 X_+_5871523_5871964	0	3.02593	-0.852715	0	0	0	0	0	0	0	0	0	1.28249	0	-1.31603	0	0	0	0	-0.480678	0	0	2.21508	0	-0.297521	0	-0.701166	0	0	0	0	-0.895137	0	0	0	-0.599324	0	0	0	0	0	-0.487471	0	0	-0.893457	0
tiar-3 X_+_10168295_10168438	0	0	3.02567	0	0	-0.207595	-0.28525	0	0	-0.250524	0	0	0	-0.539248	-0.625453	0	-0.428571	0	0	-0.366261	0	-0.0670666	-0.209285	-0.249261	0	0	0	0	0	0	0	0	0	0	1.46992	-0.347633	-0.201751	-0.388516	0	0	0	0	-0.329174	0	0	0
let-711 III_+_6951096_6952070	0	0	0	-0.41996	0	0	0	0	-1.19401	0	0	0	0	0	0	0	-1.66112	0	0	0	0	0	0.495784	3.02478	0	0	0	0	0	0	-0.712122	0	0	0	0	-1.16835	0	-1.0763	0	0	0	0	0	0	0	2.71129
hrpu-2 IV_+_2189843_2191473	-0.493726	0	-0.260161	-0.436335	0	0	-0.565706	0	-0.209743	0	0	0	0	0	-0.456357	0	0	0	0	0	0	3.02373	0	0	0	0	-0.270205	1.21263	0	0	0	0	0	0	0	0	0	-0.492908	-0.274383	0	0	-0.211236	-0.274048	0	-0.291547	0
cdka-1 III_+_4658913_4659553	-0.157622	0	-0.144122	-0.144931	0	-0.462047	0	1.18965	0	0.0906563	0	0.438347	3.02355	0	-0.0101416	-0.336313	-0.326785	0	0.0290616	-0.179047	0	0	0	-0.101462	-0.505123	-0.275417	-0.272935	0.0269185	-0.12916	0	-0.201258	-0.139154	0	0	0	0	0.0476792	-0.280524	-0.120296	-0.347795	0	-0.341014	-0.144033	-0.116719	-0.166821	0.0568573
dpy-21 V_-_17946540_17947018	-0.969301	0.511565	-0.874163	-1.19868	0	0	-0.235977	2.89894	-0.222502	0.253011	0.16076	-0.0724943	0.646189	-0.746028	-0.751551	-0.540933	-0.316634	0.356808	0	-0.452638	-1.08007	3.02298	2.35724	0.974265	-0.866089	0	-0.698822	2.11763	0	0	-0.714557	-0.128706	-0.55089	0	0.429761	0	0	-0.879354	-0.186674	-0.767781	-0.200799	-0.123851	0	0.121946	-1.2726	0
rfip-2 II_+_727113_730496	-0.347241	0	-0.792791	0	0	0	-0.865441	0.307164	-0.307252	0	0	0	0	0	0	0	0	0	0	0	0	3.0223	0.566004	1.195	0	-0.551772	0	0	-0.342993	0	0	0	0	0	0	0	0	0	0	-0.946417	-0.587435	-0.349123	0	0	0	0
arc-1 II_+_9675369_9675712	-0.43	0	0	-0.466365	0	0	-1.0316	0	-0.528918	0	0	0	0	0	0	0	-2.00585	0	0	0	-1.39686	0.73185	0.335838	1.64817	0	0	0	1.73328	0	0	0	0	-1.15368	0	3.02184	0	0	0	-0.991486	0	0	-0.414787	0	0	-0.382395	1.33097
unc-70 V_+_6882609_6882830	0	0	-0.113129	-0.181885	1.43709	0	-0.677807	0	-0.632618	0	0	0	0.629662	-0.54627	-0.861667	-0.574925	-1.02218	3.02093	0	-0.543244	-0.892382	1.2621	0	0.837677	-0.239831	-0.31152	-0.0824769	1.60516	-0.274192	0	0	-0.435464	-0.143553	-0.21678	0	-0.550449	0.428422	-0.141748	-0.286366	0	-0.389239	-0.311904	-0.689633	0	0	0.898215
lact-7 X_+_11761569_11762013	0	3.01927	0	0	0	0	0	0	0	0	0	0	0	0	0	0	0	0	0	0	0	0	0	0	0	-0.540202	-0.727702	0	-0.50548	0	0	-0.661036	0	-0.584845	0	0	0	0	0	0	0	0	0	0	0	0
C34E7.4 X_-_12933640_12934782	-0.759538	0	-1.11511	-0.167808	1.61503	0	0	0	-1.3203	0	0	0	0	-0.147822	-1.71242	0	-0.204438	0	0	-0.187606	0	2.17782	3.01809	2.72687	-0.574607	0	-2.28857	0.69087	0	0	-0.590889	0	0	0	2.4114	0	0	-1.6107	0	-2.87075	0	0	-0.545209	0	-1.2241	2.6798
twk-46 V_+_19063679_19065449	0	0	0	-0.871525	0	0	0	0	-1.35682	0	0	2.49749	0	-0.4626	-0.38176	-0.765371	0	0	0	0	0	0	2.53888	1.33021	-1.35682	0	-0.678576	0	0	0	0	-0.796961	-0.856816	0	0	0	0	0	0	-1.15564	0	-0.701667	0	0	0	3.01796
Y48E1C.4 II_-_13435613_13436547	-0.501511	0	0	-0.500606	0	-0.593651	0	0	0	0	0	3.01687	0	0	0	0	0	0	0	0	0	0	0	0	-0.406952	0	0	0	0	0	-0.420503	0	0	0	0.513889	0	0	0	0	-1.10754	0	0	0	0	0	0
sipa-1 V_-_11631940_11632130	-0.639037	0	-0.372044	-0.524629	-0.317811	-0.688411	-0.566526	-0.151313	-0.331319	1.74961	0	0	-0.300025	-0.374283	-0.366014	0.981309	-0.278763	0	0	-0.358098	-0.431842	0	0	1.86104	-0.114775	0	-0.124114	1.45696	0	0	0	0	-0.093509	-0.586893	0	0	0	-0.617451	-0.381346	0	-0.117974	-0.30364	-0.52761	0	-0.497634	3.01615
lis-1 III_-_13374763_13375257	-0.269817	0	0	-0.292125	3.0139	-2.61504	-1.28825	0.833979	-0.1231	1.09638	0.263769	0.368119	0.783997	0	-0.34896	0	-1.72368	0.38569	0.377341	-0.305539	0	1.24071	0	0.496192	-0.188394	0	0	0.587784	-0.376551	0.188394	0	0	-0.270705	0	1.07295	-2.30366	0.27954	-0.283232	-0.266128	0	-0.284416	-0.234865	0	0	0	0.18571
ikke-1 III_-_9047731_9047841	0	0	0	0	0	0	0	0	0	0	0	0	0	-0.421933	0	3.01327	-1.53968	0	0	0	0	-0.416495	0	1.79668	0	0	0	0	-0.560363	0	-0.95892	0	-0.59755	0	0.600891	0	0	0	0	0	0	0	0	0	-0.411264	-0.504636
rap-1 IV_-_8916986_8917760	-0.400664	3.01321	-0.3921	-0.237496	0	-0.69862	-0.44744	0	-0.231808	0	0	0	0	-0.319215	0	0	0	1.81325	0	0	0	0.156197	0	0	0	-0.220276	0	0	0	0	-0.212278	-0.456565	-0.21872	-0.385941	1.38854	0	0	-0.624481	-0.400463	-0.707038	0	0	-0.418095	0	0	0
snt-6 II_-_749240_749445	0	3.013	0	-0.298356	0	-0.299881	0	0	0	0	0	0	0	0	-0.299881	0	0	0	0	0	0	0	0	0	-0.223896	-0.279293	-0.245063	0	0	0	0	-0.279658	0	0	0	0	0	-0.299293	-0.274026	0	0	-0.212845	-0.300812	0	0	0
lin-10 I_-_8110408_8110908	-0.677231	1.28448	-0.266073	0	2.59191	0	-1.35399	0.290135	0	0.844331	0	0	2.31257	0	-1.46647	-1.543	-0.679389	0	0.250364	-0.282517	0	0	0	1.0106	-1.11423	0	-0.302222	0.406704	0	0	0	-0.352411	0	0	0.443979	0	0	-1.19104	-0.239487	-2.39779	0	0	-0.322079	0	-0.259746	3.01259
T22F7.4 III_-_525566_525888	0	3.00849	-0.159504	-0.431932	0.0780196	-0.475337	-0.0846541	0	-0.149976	0	0	0	0	-0.171166	-0.148754	-0.192397	-0.158269	0	0	-0.184081	-0.369878	1.43722	0	0	-0.333958	-0.170234	-0.177255	0	0	0	0	-0.147216	-0.158662	0	0	0	0	-0.234943	0	-0.475337	0	-0.13928	-0.160898	0	0	0
F55C10.5 V_+_11383289_11384030	0	0	0	0	0	-0.36646	-0.224218	0	-0.316001	0	0	0	0	0	0	0	0	0	0	-0.340034	0	0	0	0	-0.299592	0	0	0	0	0	0	-0.181611	0	0	3.00785	0	0	-0.281813	-0.345118	-0.322015	0	0	-0.330989	0	0	0
M106.2 II_-_10846415_10846724	0	0	0	0	0	-0.465428	-0.627354	3.00765	-0.309552	1.31408	0	0	0	0	0	0	0	0	0	0	-0.650043	0	0	0	0	-0.333696	0	0	-0.344113	0	-0.441019	0	0	0	0	0	0	0	-0.305931	-0.327662	-0.224268	0	0	0	-0.292664	0
hsp-3 X_-_6090818_6091055	-2.05047	1.98719	0	0	1.69846	-4.68358	-2.98764	1.93267	0	2.54551	0.841662	1.4928	3.00755	0	0	-0.804074	-0.956308	2.35215	1.72046	-0.933636	-1.38185	1.4438	1.11769	1.00196	-0.788109	0	-0.77406	1.01722	0	0	-2.06092	0	0	0	2.68998	-2.98435	0.227373	0	0	-3.00209	0	-3.81769	0	0.686164	-0.335809	1.79793
T19B10.2 V_+_11222271_11222379	-0.247209	0	-0.217093	-0.274033	0	0	-0.208013	0	-0.244596	0	0	0	0	0	-0.187479	0	0	0	0	0	0	0	0	3.00751	-0.232836	0	-0.237404	0	0	0	-0.200747	0	-0.250531	-0.216023	0	0	0	0	0	-0.268433	-0.223114	0	0	0	0	0
fust-1 II_+_7153010_7153134	-0.254691	0	-0.255339	0	0	-0.237548	-0.258398	0	-0.243549	0	0	0	0	0	0	0	-0.254797	0	0	0	-0.258778	3.00529	0	0	-0.258312	-0.227032	0	0	-0.240244	0	0	0	0	-0.263813	0	0	0	0	0	-0.252785	0	0	0	0	0	0
T14G11.1 X_+_2690675_2691488	-0.246902	0	0	-0.279994	0	0	0	0	-0.626547	0	0	0	3.00475	0	-0.512639	0	-0.300119	1.47265	0	0	0	0	0	0	-0.213283	0	-0.520393	0	-0.103865	0	0	0	0	0	0	0	0	-0.532802	-0.314525	0	0	0	-0.303531	0	-0.522801	0
mdl-1 X_+_6742969_6743257	-0.672255	0.153049	-0.174882	-0.409762	0.158747	-1.53707	0	1.80808	-0.633899	3.00453	0	0	0	-0.965646	-0.216889	-0.0937222	-1.25415	0	0	-0.765561	-0.277645	1.50479	2.82011	1.45038	-0.383837	-0.299128	-1.19449	1.07753	-0.238897	0	-0.137524	-0.104928	0	-0.884105	0	-1.32971	0	-0.0789898	-0.31814	-0.114442	-0.320212	-0.318766	0	0	-0.633498	1.38092
phb-2 II_+_6251723_6251832	-0.500961	0	-0.439621	0	0	0	0	2.65271	0	0	0	0	0	-0.507258	0	0	-0.453124	0	0	-0.668207	-0.22641	0.66118	0.977675	0.253441	-0.194717	0	-0.672977	3.00336	-0.647958	0	0	-0.430702	0	0	0	-0.296199	0	0	-0.533476	-1.22386	0	-0.231534	-0.528367	0	-0.410074	0.417081
lin-23 II_+_6372687_6372821	0	0	0	0	0	-1.32987	0	2.7769	-0.311954	0	0	0	0	0	-1.11613	0	-0.296779	3.00272	0	-0.374349	0	0	0.406068	0	0	0	-1.49022	2.2582	-0.600086	0	0	-0.671712	0	0	0	0	0.294923	-0.95238	-0.698037	-1.76765	0	0	0	0	0	0.870359
csnk-1 I_-_10229364_10229631	0	0.320268	-0.244725	0	0	-2.15101	-0.336397	1.51309	-0.920053	1.46219	0	1.08494	0	0	-0.490391	-1.3847	-0.211437	0.812703	0	0	-0.61597	3.00152	0.353345	0.366529	0	0	0	1.58463	0	0.221769	0	-0.347599	0	0	0	-0.316322	1.10194	-0.565163	0	-3.93712	0	-0.487454	-1.4239	1.28544	0	0.323877
rgef-1 V_-_9560007_9560888	-0.233374	1.43612	-0.184286	-0.210855	0	-0.9857	-0.213034	0	-0.276888	-0.0871378	0	0	0	-0.211985	-0.245396	0	3.00089	0	0	-0.234262	0	0	0	0.365961	-0.208424	0	0	0	0	-0.833614	0	-0.733792	0	-0.125444	0	0	0	-0.184437	-0.240272	-0.604289	-0.187142	0	-0.205739	0.225573	0	1.17753
T28D6.5 III_+_11337518_11337935	-0.320362	0.274178	0	-0.275972	0	-0.459534	-0.577862	1.66152	0	0.616031	0.198459	-0.169702	0.582551	-0.118938	0	0	-0.164558	0.759453	0.348604	-0.341217	-0.567315	0.145383	3.00059	0.781777	-0.116033	0	-2.76276	0.474222	-0.129705	0	0	0	-0.342284	0	0	0	0.194941	-1.16453	-0.153886	-1.75851	-0.9196	0	-0.519077	0.56867	0	1.25546
tag-180 II_-_11323406_11323662	0	0	-0.231868	0	0	0	-0.212188	0	-0.249487	-0.162401	0	0	-0.126755	0	-0.26997	-0.126068	-0.226451	0	0	-0.210997	0	0	0	0	0	0	-0.278541	3.00048	-0.235033	0	-0.219312	0	0	0	0	0	-0.207991	-0.243422	0	0	0	0	0	0	0	0
zig-12 X_+_8765187_8765860	0	0	-0.426226	0	0	0	-1.30342	0	0	0	0	0	3.00022	0	-0.165303	0	-0.815169	0	0	-0.437272	0	1.05442	0.231086	0.69733	0	0	-0.567278	0	0	0	-0.380715	0	0	0	0	0	0	0	0	-1.54502	0	-0.409655	0	0	0	1.067
camt-1 II_-_4492825_4500096	-0.235484	1.29421	0	-0.686425	0	0	0	3.00008	-0.404176	0	0	0	0	0	-1.35792	-0.384829	0	0	0	-0.345152	-1.72182	0	0	1.91172	0	0	0	0	0	0	0	-0.288156	0	0	2.53784	-1.05737	0	-0.404808	0	-1.48274	0	-0.374961	0	0	0	0
cpr-6 X_+_6607660_6607852	0	0	-0.317539	-0.330464	0	0	0	0	0	0	0	0	0	-0.807397	0	0	0	0	0	0	-1.00034	1.46287	2.68223	2.47339	0	-0.318169	-0.455042	0	-0.443433	0	0	-0.63076	0	0	0.429795	0	0	-2.20247	-0.411359	-1.86151	-0.357559	0	0	0	-0.912144	2.99988
daf-2 III_-_2998847_2999850	0	2.9997	-0.14414	0	0	-0.469562	-0.481645	2.51828	0	-0.176088	0	0	0	0	-0.513286	0	-0.20512	0.694015	0	-0.25728	-0.593048	0	0	0	-0.462225	-0.526055	-0.201288	0	0	0	-0.526872	-0.231141	-0.237125	0	0	0	0	-0.186816	0	-0.572995	0	0	-0.276595	0	0	-0.150716
sup-12 X_+_3905620_3905807	-0.768844	0	-0.110911	-0.249783	0	2.99944	0	0	0	0	1.9753	0.149256	0	-0.552279	-0.943297	0	0.491007	0.548598	0.133149	-0.163358	0	1.95032	0	0.0914567	-0.0118378	0.175826	0.104588	-0.497008	-0.258519	-0.810518	0	0	-1.03028	0	0	0.211889	0	-0.961429	-0.636154	-0.484242	-0.0942815	-2.07318	-0.489882	0	-0.369696	1.67466
unc-25 III_+_12943969_12944959	0	0	0	-0.720244	0	0	-1.32951	0	-0.280226	0	0	0.372675	2.99912	0	0	-1.03609	0	0	0	0	0	0	2.15874	0.817426	-0.619441	-0.247734	0	0.342941	0	0	0	0	-0.347519	0	0.25265	0	0	-0.860209	0	-1.3672	-0.360771	0	-0.761837	0.349381	-0.368617	1.00646
Y40C5A.4 IV_-_7352462_7363978	0	0	0	0	0	0	-0.603842	0	-0.797035	0	0	0	0	0	-0.796014	0	0	0	0	0	0	0	0	2.99886	0	0	0	0	0	0	0	0	0	0	0	0	0	-0.801966	0	0	0	0	0	0	0	0
Y48B6A.13 II_-_14221644_14223529	-0.568182	0	0	0	0	0	0	0	0	0	0	0	0	0	0	0	0	0	0	-0.489015	0	0	2.99847	0	-0.474206	0	0	0	-0.403571	0	0	-0.515873	0	0	0	0	0	0	0	0	0	0	0	0	-0.547619	0
NONE V_-_18722864_18723214	-0.195105	0	0	0	0	0	0	0	-0.259953	0	0	0	0	2.99563	0	0	-0.484623	0.0933028	0.196214	-0.488066	-0.297173	0	0	0	0.33582	0	0	0	-0.159032	-0.361068	0	0	-0.163066	-0.167173	0.183825	0	0.107225	-0.174485	-0.122173	-0.297173	-0.0954395	0	-0.447801	0	-0.199687	0
lgc-53 X_+_16719130_16719253	0	0	-0.337723	0	0	0	0	0	0	0	0	0	0	0	0	0	0	0	0	0	0	0	0	0	0	0	0	2.99492	-0.392119	0	0	0	-0.346652	0	0	0	0	-0.331652	-0.409152	-0.437644	-0.369862	-0.370114	0	0	0	0
T18D3.7 X_+_12434171_12437457	0	0	0	0	0	0	-0.774261	0	0	0	0	0	0.490012	0	0	0	0	0	0	0	0	0	2.99466	0	0	0	-0.774261	0	-0.655247	0	0	0	0	0	0	0	0	0	0	0	0	0	-0.790895	0	-0.490012	0
M03C11.3 III_+_10408597_10408999	-0.522738	0	0	0	0	0	-0.753323	0	0	0	0	0	0	0	0	0	0	0	0	-0.23276	0	2.99412	0	0	0	0	0	0	0	0	-0.507059	-0.263695	0	0	0	0	0	0	0	-0.817212	0	0	-0.424981	0	-0.491526	1.01917
icl-1 V_-_726979_727383	-1.26415	0	-0.260293	-0.287627	-0.196417	0	-0.399568	0	0	0	0	0	0	-0.219655	-0.198445	0	-0.221793	0	0	-0.249351	-1.09261	0.664442	0	1.69592	-0.191466	0	-0.229236	0	-0.433583	0	2.99	-0.202568	0.148167	0	0	0	0	-0.667417	-0.186336	-0.244299	-0.331062	-0.447669	-0.305685	0	-0.264979	2.39568
twf-2 X_+_16446342_16447884	0	0	-0.5825	-1.19156	0	-0.173232	-0.252603	0	-0.50016	0.73077	0	0	2.98959	-0.125617	-1.32003	0	0	0	0	-0.271748	-1.41388	1.26821	2.35816	1.614	-0.738743	-1.466	0	1.90044	0	0	0	-0.813476	0	-0.484398	1.58947	-0.268626	0.980848	-1.67	-0.396884	-2.27783	-0.174006	-0.129611	0	0.447013	-0.897455	1.26985
dgk-4 IV_+_8637850_8641783	0	2.98956	-0.423509	0	0	-0.487548	0	0	0	0	0	0	0.927928	0	-0.443335	0	0	0	0	-0.405862	0	0	0	0	0	0	0	0	-0.44363	0	0	-0.905811	-0.48321	0	0	-0.324585	0	0	0	0	0	0	0	0	0	0
K08D12.4 IV_+_1707619_1708413	-0.454634	0	0	-0.480351	0	-0.81849	-0.852125	0	-1.37554	0	0	2.98867	0	0	0	0	0	0	0	0	-0.346299	2.61133	0	0	0	0	-0.865799	1.7261	-0.477791	0	0	-0.375146	0	-0.528319	0	0	0	0	0	-0.260485	-0.491123	0	0	0	0	0
amx-1 III_+_3823291_3823597	0	0	-0.430637	0	0	0	-0.493137	2.98809	0	0	0	0	0	-0.421573	0	-0.425896	-0.390573	0	0	-0.466471	0	0	0	0	0	0	0	0	0	0	0	0	0	0	0	0	0	0	-0.359804	0	0	0	0	0	0	0
clh-2 II_+_11369351_11369733	0	0	-0.362867	0	0.369561	0	0	0	-0.398252	0	0	0	0	-0.390266	0	0	0	0	0.555017	-0.369033	0	0	0	0	-0.344763	-0.33901	-0.423978	2.98785	0	0	0	0	0	0	0	0	0	-0.805868	0	0	0	-0.924578	-0.37183	0	0	0.818011
vha-11 IV_-_2312909_2313789	0	0	0	0	0	-0.545688	-0.491162	0	0	0	0	0	0	-0.324511	-0.453158	0	0	0	0	-0.478403	-0.545688	0	2.98732	1.05777	0	0	0	0	0	-0.266626	0	0	0	0	0	-0.342898	0	-0.144001	0	0	-0.452952	0	0	0	0	0
nhr-138 IV_+_9728023_9728270	-0.63953	2.69969	-0.331578	0	0	0	0	0	-0.838527	2.98667	0	0	0	-0.259136	0	-0.393599	0	0	0	-1.23748	0	-0.121038	0	0	0	-0.664164	0	1.77261	0	0	0	-0.669714	-0.633272	-0.685959	0	0	0	-0.69075	0	0	0	0	0	0	-0.294221	0
lin-10 I_-_8115867_8116641	-0.25043	0.552312	0	0	0.0814188	-0.597611	-0.799165	0	0	0	0	0	0	0	-0.291843	0	0	0	0	-0.292533	-0.629821	0	0	1.17442	0	0	-0.257242	1.68117	0	0	0	-0.17815	0	0	0	-0.903035	0	-0.787648	-0.258114	-0.862542	0	-0.188741	-0.179033	0	0	2.98659
lin-59 I_-_3717882_3718253	-0.12675	2.98647	-0.163487	0	0	-1.03954	-1.0249	2.64256	-0.329951	1.78769	0.146083	0.331716	0	-0.792962	-0.17386	0	-0.130223	0.210911	0	-0.859733	-0.176922	1.80931	0.16145	0.138092	-2.4166	0	0	0.278483	0	0	0.128287	-0.440601	-0.122851	0	0	-0.178292	0.131771	-0.824357	0	-0.228126	-0.71755	-0.797477	-0.373957	0.165314	0	0
snt-2 III_-_786814_787317	-0.341806	2.98437	0	-0.573453	0	-0.271071	0	0	0	1.56173	0	0	0	-0.533361	0	0	0	0	0	-0.284064	0	0	0	0	-0.474211	0	0	0	-0.283416	0	0	0	0	-0.298953	0	0	0	-0.357877	-0.25636	0	0	-0.289907	-0.262764	0	-0.31886	0
nab-1 I_+_4230859_4231141	-0.422582	0.542435	-0.234415	-0.121152	0	-0.65167	0	0	-0.331198	0	0	0.32784	0	-0.497479	-0.268473	-0.196994	-0.298691	0.605733	0	-0.772733	-0.267359	2.98421	0	2.64055	0	0	-0.337249	0.200023	-1.78018	0	0	-0.66848	-0.338768	0	0	0	0	0	-0.722055	-0.296663	0	0	0	0.326983	-0.232121	0.810484
Y46G5A.18 II_-_12804053_12804432	0	0	0	0	0	-0.375233	0	0	-0.794165	0	0	0	0	0	-0.479956	0	-0.413857	0	0	0	-0.496805	0	1.46129	2.98377	0	0	0	0	0	0	0	-0.407008	0	0	0	-0.72754	0	0	0	-1.4824	0	0	0	0	0	0.731907
nhr-97 IV_+_9762802_9763151	0	2.28588	-1.45812	-1.34918	0	-0.328096	-1.02596	2.98339	-0.330996	1.90021	0	0.57542	1.02817	-0.149078	-1.39841	-0.0634737	-0.911421	1.4573	0	-0.726524	-2.00216	2.59266	0.928128	0.345454	-0.201183	-0.286415	-0.466147	1.56993	0	0	0	-1.29399	-0.229302	-0.236884	0.860474	-1.9874	0	0	-1.19203	-0.305406	0	-0.777258	-0.468564	0	0	0.660976
F45D3.3 V_-_12550075_12550191	-0.356263	2.98278	0	0	0	-0.297486	0	0	0	0	0	0	0	0	-0.340009	0	0	0	0	0	-0.37156	0	0	0	-0.347205	0	0	-0.0210367	-0.249765	-0.263238	0	0	0	0	0	-0.372007	0	0	-0.364207	0	0	0	0	0	0	0
asp-4 X_-_13220276_13220402	-0.159479	0	-0.129716	-0.133537	0	0	-0.17153	0	-0.168643	0	0	0	0	0	-0.163044	0	-0.191831	0	0	-0.170045	0	0	0	2.98223	-0.0556828	0	-0.168177	0	-0.130742	0	0	-0.158584	-0.123537	-0.140329	0	0	0	-0.166654	-0.163732	-0.168397	-0.130283	0	-0.11639	0	-0.171896	0
ckr-2 III_-_2011111_2011259	-1.12145	0	0	0	0	0	0	2.33251	0	0	0	0	0	-1.53363	0	0	0	0	0	0	0	0	0	0.988563	-0.967155	0	-0.303283	0	0	0	0	0	-0.509979	0	0	0	0	0	-0.423182	0	0	-0.900421	-0.544061	2.98208	0	0
pygl-1 V_+_3582078_3582452	-0.0993736	0	-0.116304	-0.108598	0	-0.12448	-0.103611	2.97933	-0.131397	0	0	0	0	-0.121586	-0.109441	0	-0.123407	0	0	-0.121433	-0.10285	0	0	0	-0.129599	-0.125752	-0.112254	0	-0.11916	0	-0.0988653	-0.111666	-0.125661	-0.121065	0	-0.121652	0	-0.10538	-0.0944091	0	-0.116494	-0.088725	-0.126239	0	-0.119927	0
K07C11.7 V_-_8209650_8210515	0	0.505983	0	0	0.665399	-1.02379	0	0	0	0	0	0	0	0	0	0.201529	-0.495779	0	0	-0.568457	0	0	-0.456857	2.97808	-0.580621	0	0	0	0	0	0	-0.201529	0	0	0	0	0	0	0	-1.02396	0	0	0	0	0	0
sym-4 X_-_14165177_14165353	-0.237038	0	0	0	0	0	-0.358466	0	0	0	0	0	0	0	-0.354235	0	0	0	0	-0.394002	0	0	2.97717	0	-0.325584	0	-0.28988	0	0	0	0	0	0	0	0	0	0	-0.344931	0	-0.762413	-0.174312	0	-0.259591	0	0	0.523283
mfsd-6 III_-_7576312_7576831	0	0	0	0	-0.22937	-0.116932	0	0	0	2.97702	-0.120565	-0.110164	0.529295	0	0	-0.263605	-0.215947	0	0	0	0	0	-0.151484	-0.150554	0	0	0	-0.127518	0	-0.192797	-0.20292	0	-0.548565	0	0	0	0	0	0	-0.294376	0	0	-0.523773	-0.127052	0	-0.130689
cox-18 IV_+_1098204_1100343	-0.795327	0	0	0	0	0	-0.431689	0	-0.417665	0	0	0	0	0	-0.406356	0	0	0	0	0	-0.515697	0	2.97601	0.325463	0	-0.317781	-0.416961	0	0	0	0	0	0	0	0	0	0	0	0	0	0	0	0	0	0	0
ptb-1 II_+_10678868_10678991	0	0	-0.255945	0	0	0	-0.368504	2.97522	0	0	0	0	0	0	0	0	0	0	0	0	-0.355648	0	0	0	-0.377188	0	-0.399524	0	-0.414675	-0.407583	0	-0.396157	0	0	0	0	0	0	0	0	0	0	0	0	0	0
gei-4 III_-_346868_347037	0	0	0	-0.102975	0	0	0	2.97351	-0.257104	0	0	0	0	0	-0.227666	0	-0.263855	0	0	-0.28652	-0.286072	0	0	0	0	-0.235903	-0.184613	0	-0.213451	0	0	-0.275168	0	0	0	0	-0.0865747	-0.240729	0	0	0	-0.31288	0	0	0	0
snn-1 IV_-_1805622_1806229	-0.234728	0	0	0	0	0	-0.2617	0	-0.416765	0	0	0	0	-0.393652	-0.21555	0	-0.145548	0	0	-0.266793	0	0	2.9718	0	-0.223166	0	-0.174239	0	0	0	0	0	0	0	0	0	0	-0.261066	0	0	-0.272373	-0.259728	-0.241049	0	-0.34149	0.736051
siah-1 IV_+_3744323_3745117	-0.74623	0	-0.42081	-0.220491	-0.198255	-0.487521	-0.459791	2.97069	-0.481492	0	0	0	0	-0.454012	-0.456821	-0.157122	-0.168917	0	0	-0.530139	0	0	0	2.64421	0	0	-0.255	1.90225	-0.487178	0	-0.238444	-0.239226	0	0	0	0	0	-0.402328	0	-0.257009	-0.180778	-0.127957	-0.178056	0	-0.36957	0
F32B5.6 I_+_2668526_2668791	-0.482127	0	-0.804422	-0.462625	0	0	-0.800504	2.87267	-0.622558	0	0.226302	0	0	-0.229108	0.171476	0	-0.244741	0.296681	0.424711	-0.301772	0	1.12958	0.373868	2.97028	-2.07662	-0.183842	-0.732201	0	-0.49593	0	0	0	-0.219093	-0.113973	0	0	-0.00289875	-0.359636	-0.199173	0	-0.126335	0	-0.885881	1.16817	-0.29029	0
atf-7 III_-_4498553_4498958	-0.160135	-0.0438421	-0.146208	0	0	-0.346935	-0.129229	2.96765	0	0	0	0	0	-0.154101	-0.185767	0.151248	-0.142781	0.0962406	0	-0.324769	-0.510348	0	0	0	-0.842944	0	-0.189408	0.68594	-0.0834545	0	0	-0.117773	-0.117281	-0.115472	0.820412	0	0.0636791	-0.172006	-0.281567	0.0882319	-0.139232	0.108219	-0.494498	0	-0.150289	-0.133578
T23G5.2 III_-_9234315_9235033	-0.164725	0	0	-0.356727	-0.772259	-1.83194	-2.38971	0.775132	-0.494383	2.96757	0	0	-0.631908	0	-0.210728	0	-0.626739	1.42664	0.211363	0	-1.30935	1.69857	0	1.1843	0	0	-0.240054	2.69451	0	0	-0.674535	0	0	0	0	0	0	0	-0.215152	-1.83445	0	0	0	0	0	0.794572
egl-8 V_+_26380_28380	-0.289345	1.18086	0	0	-0.361725	-1.42222	-0.320791	1.93054	-1.93909	2.30793	0.48292	0.277788	0	0	-2.12055	0	0.334775	0.266946	0.238341	0	-0.783855	1.00003	0.444324	1.12762	0	0	0	2.96685	0	0	0	0	0	0	0.636605	0	0.462684	0	-6.64172	-1.00413	0	0.392243	0	0.432496	0	0.400472
ift-20 I_+_5100838_5101312	0	0	0	-0.566044	0	-1.40705	-0.935252	2.84995	0	0.480542	0	0	0	0	0	0	0	0	0	-1.0767	-0.953434	0	0	0	0	0	-0.424966	2.96626	0	0	0	0	-0.933314	0	0	0	0	0	0	0	0	0	0	0	0	0
akap-1 III_+_6353780_6354397	-0.326939	0.341633	-0.337379	-0.0861649	2.96508	-1.17497	-0.521275	2.85038	0	-0.703571	0	0	0	-0.129202	-0.379941	-0.707079	-0.26772	1.45708	0.242214	0	-0.970127	0	0	0	-0.60417	-0.335165	0	1.00622	0	0	0.177575	-0.177577	0	0	0	-0.232115	0	-0.523961	-0.254831	-0.842348	0	0	-0.557802	0.0921644	0	0
Y48G9A.9 III_+_2098688_2099456	0	0	0	0	0	0	0	2.96413	-0.365166	0	0	0	0	-0.293827	0	0	-0.329727	0	0	0	0	0	0	0	0	-0.297924	0	0	0	0	0	-0.365166	-0.355166	-0.315219	0	0	0	-0.325772	0	0	-0.316166	0	0	0	0	0
nhr-100 IV_+_9729738_9729841	0	0	0	0	0	-0.314091	0	0	-0.305082	2.9632	0	0	0	-0.260569	0	0	0	0	0	-0.276871	-0.292526	0	-0.0849754	0	0	-0.311873	0	0	0	0	0	-0.265001	0	-0.227715	0	0	0	0	-0.311873	-0.31262	0	0	0	0	0	0
Y94H6A.8 IV_-_2716866_2718006	-0.194469	0	0	-0.190851	0	-0.537611	-0.50298	0	-0.196206	0	0	0	0	0	-0.496357	0	-0.182777	2.96305	0	-0.185984	-0.515325	2.72296	0	0	0	0	0	0	0	-0.213881	-0.504862	0	0	0	0	-0.257312	0	-0.289964	-0.508162	-0.546726	0	-0.172214	0	0	-0.190324	0
lpd-3 I_-_3592680_3593643	0	0	0	0	0	0	0	0	-1.24766	0	0	0	0	0	0	-0.871902	0	0	0	0	0	0	2.74243	0.993217	0	0	-1.75779	1.2437	0	0	0	0	0	0	0	0	0	-1.75779	0	-0.636843	-0.435877	-0.279279	0	0	-0.955235	2.96302
Y44A6D.2 V_+_20789825_20790402	-0.110216	0.246449	-0.108925	-0.247903	0.105762	-0.391609	-0.1352	0.238423	-0.109726	0.270243	0.207696	0.123029	0	-0.226518	-0.109668	-0.212974	-0.569638	1.32965	0.634921	-0.120763	-0.0847616	0.68251	0.57583	0.398644	-0.102995	-0.113541	-1.35842	2.96176	-0.483036	0	-0.199989	0	-0.112249	-0.108204	0.1347	-0.256367	0.257898	-0.0912515	-0.0885278	-0.663739	-0.0962725	-0.0427872	-2.02865	0.112168	-0.105764	0
D1025.1 X_+_14520822_14521031	0	0	0	0	0	0	0	0	0	0	-0.369382	0	0	-0.387185	-0.399685	0	0	0	0	0	0	0	0	0	-0.319276	0	-0.286903	2.96149	0	-0.399685	0	0	0	0	0	0	0	-0.399685	0	0	0	0	0	0	-0.399685	0
F54G2.1 X_-_2622925_2623287	0.317587	2.40864	-0.471856	-1.19665	0	0	0	0.706367	-0.610674	0.636928	0.269608	0.229009	0.362978	0.109734	0	0	0.321214	0.678867	0.370137	0.316555	0	0.290028	2.5822	0	0.33025	0	-0.491409	2.96024	0	0	0	0	0.156413	-0.419668	0.677314	0	0.248622	-0.446672	-0.466434	-0.84989	-0.490799	-8.05152	-0.477118	0	0	0
rgs-6 X_-_5724306_5726124	0	0	-0.475708	0	0	0	-0.52718	0	0	2.8754	0	0	0	0	-0.578952	0	0	0	0	0	-0.245143	0	0	0	-0.441912	-0.466676	-0.166594	2.95945	-0.136373	0	0	-0.28264	0	-0.415948	0	0	0	-0.512484	-0.517693	-0.587417	0	0	-0.258574	0	-0.221564	0
odr-8 IV_-_6580778_6581052	0	0	0	-0.234349	0	-0.243873	-0.208159	2.95841	0	0	0	0	0	0	-0.228248	0	0	0	0	0	0	0	0	0	-0.228248	-0.219319	0	0	-0.199109	0	0	-0.231052	0	0	0	0	0	-0.23606	0	-0.243873	0	-0.222243	-0.234257	0	-0.229622	0
seu-1 IV_+_6330500_6331505	0	0	0	0	-0.343006	-0.419529	0	2.95809	0	0	0	0	-0.847633	0	-0.359753	-0.351441	0	1.94038	0	0	0	0	0	0.296293	-0.437802	0	0	0	0	-0.440994	0	0	0	0	0	0	0	-0.433659	0	-1.14189	0	0	-0.419057	0	0	0
F11A6.6 IV_+_2789865_2790490	-0.497675	0	-0.482002	-0.30535	0	0	0	0	0	0	0	0	2.9558	0	0	0	0	0	0	0	-0.268415	0	0.225526	0.575631	-0.293743	-0.306926	-0.829504	0.536449	0	0	0	-0.995992	0	0	0	0	0	-0.193353	0	0	-0.289578	-0.283149	0	0	0	0.452281
nac-3 III_+_10153126_10154298	-0.526652	0.407143	-0.20966	-0.200679	0	-1.02153	-1.34564	0	0	0	0.20807	0.228949	2.95541	-0.185614	-0.274342	0	-1.06811	0	0.435564	-0.204858	-1.40739	0	1.40323	1.74911	-1.30678	0	-0.53795	0	0	0	-0.546534	-0.239676	-0.261683	0	0.390626	0.0821214	0	-0.425842	0	0	0	0	-0.212616	1.49164	-0.235223	0.858917
grd-6 V_+_9221983_9222149	-0.506073	0	0	0	0	0	0	0	-0.614957	0	0	0	0	0	-0.614871	0	0	0	0	0	0	2.95294	0	0	0	0	0	0	0	0	0	0	0	0	0	0	0	0	0	0	-0.564259	-0.652778	0	0	0	0
F56F10.2 X_+_862135_862333	0	0	0	0	0	0	-0.771627	0	0	0	0	-0.528127	-0.609187	0	0	-0.422285	0	0	0.476993	0	-0.643359	0	0	0	0	0	-0.454544	0	0	0	2.95214	0	0	0	0	0	0	0	0	0	0	0	0	0	0	0
tat-1 III_-_12417776_12418844	-0.893773	0.358034	-0.754195	-0.365685	0	-0.400157	-0.706367	0	-0.655985	0.326188	0	0	0	0	-0.719915	-0.655428	-0.61849	0	0	-0.358094	-0.356925	1.26868	1.96576	1.0656	0	-0.293406	0	2.95037	-0.249593	0	-1.07202	-0.627672	0	0	0	0	0	-1.06637	-0.3016	0	0	-0.269639	0	0.387796	-0.274793	2.31768
gei-3 X_-_12810798_12811002	0	2.94881	0	0	0	0	0	0	-0.115452	0	0	0	0	0	-0.322654	-0.319156	0	0	0	-0.322654	0	0	0	0	-0.28932	0	-0.144876	0	0	0	0	0	0	-0.288746	0	-0.320109	0	-0.280534	0	-0.322654	0	0	0	0	-0.222654	0
Y43C5A.2 IV_+_10270825_10271050	-0.351239	0	0	0	0	0	0	0	-0.602909	0	0	0	0	0	0	0	0	0	0	-0.277537	0	0	0	1.16868	0	0	-0.305721	0	0	-0.279125	0	-0.30043	0	0	0	0	0	-0.644786	0	-0.69024	-0.663574	0	0	0	0	2.94688
F33D4.4 IV_-_7704264_7704616	0	0	-0.396963	0	0.520334	0	0	0.381458	-2.55851	0	0	0.363588	2.94591	0	-1.57645	-1.15854	0	0.252069	0.387092	0	0	1.6336	1.54413	1.16841	0	-0.502376	-0.42276	2.80635	0	0	-2.76861	0	0	0	0	0	0.344291	0	0	-2.758	0	-0.833061	0	0	0	0.628055
ztf-6 I_+_11208778_11209903	-1.08656	0	-0.37191	-0.389472	0	-2.54411	-0.569309	0	0	0	0	1.89994	2.94587	-0.297222	-0.430188	0	-0.38931	0	0	0	-1.50659	1.12732	1.04764	1.49387	-0.462918	-0.216352	0	1.0286	-0.127234	0	0	-0.866625	0	0	0	-1.20022	0	-0.563173	0	-1.51862	0	0	-0.426872	2.0665	0	1.35693
sad-1 X_-_13494479_13494737	-0.276284	0	0	0	0	-0.254354	-0.249145	0	0	0	0	0	0	-0.235768	-0.258173	0	0	0	0	-0.233764	-0.241854	0	0	0	0	-0.230894	0	2.94545	0	0	0	0	0	-0.245198	0	0	0	-0.151123	0	-0.29602	0	0	0	0	-0.272872	0
lat-1 II_+_8906846_8907150	-0.249338	0	0	0	0	0	-0.881	0	-0.258938	0	0	0	0	0	-0.362155	-0.332056	-0.22845	0	0	0	-0.411601	0	0	0.64051	-0.229279	0	-0.2189	2.94455	0	0	0	-0.200542	0	0	0	0	0	0	-0.300236	-0.873523	0	0	-0.248137	0	0	1.20909
ags-3 X_-_5293074_5293574	-0.359412	0.885047	-0.912396	0	0	-0.277526	0	2.40111	0	2.94373	0.701422	0.624156	1.0015	-1.04185	-0.156453	-2.32907	-0.697526	0.366336	0.321482	0	0	0.319243	0.630246	0.182483	-0.811088	-1.11547	0	2.10714	0	0	0	0	0	0	0	-0.28154	0.297798	-0.774698	0	-0.19395	0	-4.60504	-0.610012	0.948288	-0.222957	0.659018
madf-9 IV_+_3637590_3638283	-0.267094	0	0	0	0	0	-0.275034	0	-0.352714	0	0	0	0	0	-0.281207	0	0	0	0	0	-0.284764	0	0	0	0	0	0	2.94363	0	-0.275954	0	0	0	0	0	-0.327318	0	-0.294849	0	-0.324347	0	0	0	0	-0.260351	0
pes-8 X_+_9255292_9255435	0	0	0	0	0	0	0	0	0	0	0	0	0	0	0	0	0	0	0	0	0	2.94192	0	0	-0.495132	0	0	0	0	0	-0.436843	0	0	0	0	0	0	-0.460454	-0.489694	0	-0.521565	0	0	0	-0.538232	0
shk-1 II_+_9766451_9766605	0	2.50847	-0.410005	0	0	-1.22473	-1.10708	0.126668	-0.701014	2.4915	0	0	0	-0.215548	0	0	-0.790909	1.40144	0	-0.567555	0	0	0	0	-0.191914	0	-0.22415	0	-0.216778	0	0	0	0	0	0	0	0	-0.211209	-0.90202	-1.12892	0	0	-0.823072	0	-0.754237	2.94107
toe-4 I_+_12739659_12740520	-0.760709	1.96885	0	-0.380414	-0.56655	-1.89845	-0.829339	0.704209	0	0	0	0	-0.687918	0	-0.295902	0	-0.369785	0	0	-0.38738	-1.05296	2.4738	0	2.93692	-0.34996	0	0	2.00505	-0.938239	0	0	-0.122963	0	0	0	-0.950946	0	-0.424302	-0.379631	-0.479465	0	-0.369069	0	0	0	1.15515
flp-6 V_+_9472059_9472181	-0.576455	0.576455	0	-0.6036	0	-3.434	-3.81134	1.71011	0	1.06148	0	0	1.73394	0	0	-0.381818	0	2.93666	0	-0.446997	-0.581704	1.18705	0.541565	1.16414	0	0	0	0	0	0	0	0	0	0	0	-1.07549	0	0	0	0	0	0	0	0	0	0
kpc-1 I_+_11679460_11679927	-1.40999	1.23693	-0.304545	-0.543554	0	0	0	0	0	0.479877	0	0	2.20687	-0.197463	0	0	-0.587961	0	0	0	-0.31409	0	1.5644	0.445601	-0.285377	-0.378573	-0.611347	0	0	0	-1.12393	-0.427723	0	-0.225821	2.93613	0	0	-0.267304	-0.251072	0	-0.281432	-0.243436	-2.25311	0.289445	-0.149826	0.69729
C14B4.2 V_-_19347453_19348583	0	0	0	0	0	0	0	0	0	0	0	0	0	-0.353904	0	0	0	0	0	-0.372951	0	0	0	2.93381	0	-0.373646	0	0	0	0	0	0	-0.345152	-0.368329	0	0	0	0	0	0	-0.369618	-0.36952	-0.380689	0	0	0
klu-1 I_+_14977881_14978137	-0.715541	2.93216	0	0	0	-0.430316	-0.235252	0	-0.454158	0	0	0	0	-0.705095	0	-0.164424	-0.84432	0	0	0	-0.434863	0	1.32102	0	-0.799857	0	0	2.7619	0	-0.371245	0	0	0	-0.741774	0	0	0	-0.232562	0	-0.601988	0	-0.193942	0	0	0	-0.0897485
skpo-3 II_+_7247649_7247810	-0.468178	0	0	-0.385383	0	0	0	0	0	0	0	0	0	0	0	0	0	0	0	0	0	2.93164	0	0	0	0	-0.366327	0	0	0	0	-0.335771	0	0	0	0	0	-0.441367	-0.471512	0	0	0	-0.463106	0	0	0
pde-2 III_-_8976643_8977187	-0.193266	0	-0.224886	0	0.293468	-0.174981	-0.749398	0.128598	-0.13999	0.766717	0	0.2013	0	-0.796144	-0.20838	0	-2.81164	0.54819	-0.117432	-0.266815	-0.599958	0.17753	0.19235	0.185176	-0.19741	0.20442	0	2.93164	0	0	0	0	0	-0.345236	1.71489	-0.255725	0.234042	-0.215577	-0.216319	0	0	0	0	0	-0.321378	0.256219
C09E9.1 IV_+_1276296_1276608	-2.23428	0	-0.270805	-0.271192	0	-0.80928	-0.846055	0.925951	0	0	0	0	1.63746	0	-1.14509	-0.111947	-0.478428	2.06194	0	0	0	2.48455	0.266127	0.238876	0	-0.319837	-0.948422	0.537427	-0.444887	0	0	-0.583306	0	0	0	0	0	-0.252803	0	-1.10809	-0.260826	0	-0.694453	0	-0.304223	2.9316
F28C10.3 X_-_534064_534364	-0.296132	0	0	0	0	0	0	0	-0.447801	2.26627	0	0	0	-0.512225	0	0	-0.319744	2.93057	0	0	0	0	0	0	-0.718231	0	0	0	0	0	-0.54899	-0.375299	-0.294401	0	0	0	0	0	0	-0.594444	-0.422961	0	-0.666619	0	0	0
dyci-1 IV_-_6781909_6782512	0	0	-0.187772	-0.248236	0	0	-0.233426	0	-0.277698	0	0	0	0	0	-0.26593	-0.201585	-0.271438	0	0	0	-0.275794	2.92906	0	0	0	0	0	0	0	0	0	-0.254757	0	0	0	0	0	0	0	-0.262698	0	-0.209341	0	0	-0.240383	0
emb-4 V_-_18877321_18879045	-0.112916	0	0	-0.286221	0	-0.469495	0	2.9288	-0.248816	0.264812	0	0	0	-0.665157	-1.03204	0.239037	-0.287285	0	0	0	-1.45096	0	0.69234	0.837053	-0.713031	0	0	0	0	0	0	-0.494146	0	0	0	0	0	-0.218413	-0.242169	-0.13692	0	0	-0.253957	0	-0.22192	1.87141
nlp-9 V_+_4219721_4220364	-0.40899	0	0	0	0	-0.900212	-0.43773	0	0	0	0	0	0	0	0	-0.316324	0	0	0	0	-0.384638	0	2.92853	0	0	0	0	0	0	0	-0.387546	0	0	0	0	-0.775519	0	0	-0.440422	-0.908403	0	0	0	2.03126	0	0
dpy-18 III_-_11373212_11373359	-0.792453	0	0	0	0	0	0	0	-0.790992	0	0	0	2.92776	-0.517587	0	0	0	0	0	-0.53958	0	1.3314	0	0.370583	-0.623504	0	0	0.920033	-0.68245	0	0	-1.3488	-0.508915	0	0	0	0	0	0	0	0	0	0	0	0	0.254508
unc-80 V_+_20892633_20893259	0	0	0	-0.505428	0	0	-0.625699	0	-0.307075	0	0.325444	0.239751	0	-1.48522	-0.339259	0	0	0.145974	0	-0.482198	0	0	2.92766	1.70485	-0.288924	0	0	0	0	0	0	0	0	0	2.10603	0	0.282942	0.0618866	-1.37765	-1.73148	-1.42055	0	0	0	0	0.768949
rpl-6 III_+_7208994_7209191	0	0	-0.25522	-0.274501	0	-1.05114	-0.786399	0	0	0	0	2.92526	-0.0130895	-0.271673	0	-0.463493	-1.58007	0	0	0	-0.754703	1.24823	0	1.65126	-0.520956	0	-0.763203	1.30339	0	0	-0.268536	0	0	0	0	-1.54646	0	0	0	-1.08553	-0.267357	0	-0.560456	1.78675	0	1.54791
T23G5.2 III_-_9235160_9235263	0	0	0	-0.553805	0	-1.92331	-1.94221	0.390402	-0.262952	2.20705	0	0	-0.273989	-0.338047	-0.633224	0	-0.59157	1.6738	0	-0.329821	-1.14584	0.79255	0	2.92435	0	0	-0.761023	1.69491	-0.203765	-0.266683	-0.586141	0	0	0	0	0	1.18417	0	-0.30797	-0.508242	0	0	0	0	-0.665611	0.426979
smp-1 I_+_14814982_14815155	0	0	0	-0.666396	0	0	0	0	0	0	0	0	0	-0.581864	0	0	0	0	0	-0.389022	0	1.40594	2.92372	0	0	0	0	0.192519	-0.798137	0	0	0	0	-0.270556	0	0	0	-1.23172	0	0	0	0	-0.96089	0	-1.1189	1.49531
lim-9 I_-_9185066_9191555	-0.494859	0	0	0	0	-1.59535	-0.947833	0	-0.956449	0	0	0	0	0	0	0	0	0	0	0	-1.58321	1.61356	0	2.68046	0	0	0	0	0	0	0	0	0	0	0	0	0	0	0	-2.29922	0	0	0	0.659686	0	2.92321
Y37E3.8 I_-_2069837_2070050	-0.322964	2.06139	0	0	2.3714	-4.36864	-0.587643	1.47142	0	1.10437	0.942766	0.974345	2.92255	-0.315083	-0.964806	-0.184059	-0.60676	1.48074	0.982685	-0.357811	-1.24542	0.750589	0.865372	1.90026	-0.584472	-0.981645	-1.43705	2.40076	-0.539192	0.269127	-3.11608	-0.277073	0	0	2.108	-1.27934	0	-0.60938	0	-4.99416	-0.320342	-1.93517	0	1.13518	0	1.28615
uaf-1 III_-_1067952_1070421	0	2.92233	0	-0.33548	0	-0.409806	0	0	0	0	0	0	0	0	0	-0.279649	0	0	0	0	-0.354081	0	0	0	0	-0.190033	0	0	0	0	0	-0.181764	0	-0.261237	0	0	0	-0.256457	0	-0.30269	0	0	0	0	-0.351139	0
nuo-4 III_-_7156460_7156857	-0.319951	0	-0.507543	-0.384205	0	-1.54585	-1.13449	1.18646	-0.461097	2.85161	0	1.19107	0	0	-0.972656	-0.228176	-0.726601	0.697833	0	-0.269543	-1.83127	0.792115	2.92225	0.637288	-0.218252	-0.628106	-1.26716	0.644587	-0.3439	0	-0.679475	0	0	-0.32642	2.82128	-0.23459	0.318227	-0.150621	-0.566955	-0.83279	-0.236946	0	-0.528982	0.637581	-0.931232	0.626521
Y69H2.3 V_-_18660980_18661086	-0.488312	0	-0.130187	0	0	-0.562251	-0.455331	2.92097	0	0	0	0	0	0	-0.177377	0	-0.250483	0	0	-0.468103	0	1.3676	0	0	-0.0454381	-0.129072	-0.15053	0	0	0	0.254757	0	-0.398776	0	0	0	0	-0.376193	0	-0.173277	-0.192863	-0.204314	-0.16353	0	-0.177287	0
ins-29 I_+_14018958_14019585	0	0	-0.245599	0	0	0	-0.215781	0	0	0	0	0	0	-0.20604	-0.224843	0	0	2.92097	0	-0.239785	-0.251213	0	0	0	0	-0.243885	-0.205932	0	-0.190798	0	0	-0.244502	0	0	0	0	0	-0.222269	0	-0.184408	0	-0.24591	0	0	0	0
NONE X_-_2826829_2827724	0	1.32716	0	0	0	0	0	0	0	0	0	0	0	0	0	0	0	2.92088	-0.825846	0	-0.515491	0	0	0	0	0	-1.26259	0	0	0	0	-0.521873	0	0	0	0	-0.417521	-0.704717	0	0	0	0	0	0	0	0
mvk-1 III_-_6128384_6129340	-0.500531	0	0	-1.1267	0	-1.4932	-1.14309	0	-0.339495	0	0	0	0	0	0	0	0.88037	0	0	-0.468598	-1.08016	0.263306	1.74751	2.00335	0	0	-0.438268	0	0	0	0	0	0	0	0	0	0	0	-0.288855	-0.646628	0	0	-0.289555	0	0	2.92053
K09E4.4 II_-_14118110_14122090	0	0	0	0	0	0	-0.526621	0	-0.526621	0	0	0	0	0	-0.693288	0	0	0	0	0	0	0	2.92032	0	0	0	0	0	0	0	0	0	0	0	0	0	0	-0.626336	0	0	0	0	0	0	-0.547455	0
K01A11.1 III_-_3428539_3429578	0	0	-0.95333	-0.992391	0	0	-0.553031	0	-0.860968	0	0	0	0	0	0	0	0	0	0	0	0	2.91752	0	1.59082	0	0	0	0	0	0	0	0	0	0	0	0	0	0	-0.283069	0	-0.490045	-0.709513	0	0	-0.181413	0.515426
B0198.2 X_+_12030369_12030992	0	0	-0.405921	-0.376804	0	0	0	0	0	2.91705	0	0	1.20519	-0.55511	0	0	0	0	0	0	0	0	0	0	-1.23865	0	0	0	0	0	0	-0.761153	0	0	0	0	0	0	0	0	0	0	-0.784609	0	0	0
wdfy-3 IV_+_12656356_12656876	0	0	0	-0.4367	0	0	0	0	0	0	0	0	0	0	-0.465371	0	0	0	0	0	0	0	0	2.91704	-0.424455	0	-0.39348	0	-0.442633	0	0	0	0	0	0	0	0	0	-0.350456	0	-0.40395	0	0	0	0	0
mab-10 II_+_10531308_10531668	-0.676259	-0.039612	-0.377996	-0.17806	0	-0.113089	-0.810037	0.216444	-0.282356	0.18598	0	0	0.199367	-0.341557	-0.401701	0	0	0.312294	0.375126	-2.77752	-0.423707	2.91491	0.220653	0.202339	1.05578	-0.392988	0.575206	0.335543	0	0	-0.0258011	0	0	0	0	-0.2037	0	-0.574194	0	0	-0.389296	-0.240167	-0.37188	0	0	2.02628
Y75B8A.53 II_-_2905825_2908640	0	0	0	0	0	-0.491589	-0.461142	0	0	0	0	0	0	0	-0.681683	0	-0.249775	2.91452	0	0	-0.638262	1.3782	0	0	-0.285087	-0.243261	-0.485285	0	0	0	0	-0.566126	0	0	1.63815	-0.307182	0	-0.292317	0	-0.902349	0	-0.32681	0	0	0	0
anc-1 I_+_4324073_4324693	-0.412931	0	0	0	0	0	0	0	0	0	0	0	0	0	-0.510153	0	-0.427405	0	0	-0.520403	0	2.91216	0	0	0	0	0	0	0	0	0	-0.504862	0	0	0	0	0	-0.957902	0	0	0	0	0	0	0	0.421493
flp-9 IV_-_12755970_12757438	0	-0.100721	0	-0.314085	0	0	0	0	0	2.91127	0	0	0	0	-0.525168	-0.28352	-0.319479	-0.103805	0	0	0	-0.100307	-0.0741891	0	0	0	0	-0.0907584	0	0	0	0	0	0	0	-0.293265	0	0	0	-0.49513	-0.31178	-0.296398	0	0.397336	0	0
F13H6.5 V_-_6374038_6374211	0	0	0	-0.367869	0	0	-0.369346	0	-0.357608	0	0	0	0	0	-0.382802	-0.328145	-0.277596	0	0	-0.403478	0	0	0	0	0	0	0	2.91114	0	0	0	0	0	-0.424295	0	0	0	0	0	0	0	0	0	0	0	0
Y71G12B.13 I_+_1702688_1703960	0	0	0	0	0	-3.14445	0	2.36328	0	0	0.488066	0.296065	0	0	-0.820028	0	-0.499918	0	0	-0.325724	0	2.91086	0	1.5554	-0.398438	-0.583898	0	0.397712	-0.852158	0	-0.574462	-0.274626	0	0	0	0	0	-0.85754	-0.852935	0	0	0	0	0.924833	0	0.247956
Y37E3.8 I_-_2070207_2070438	-0.338434	2.34345	0	0	1.41887	-4.89909	-0.848708	1.28642	0	0.732819	0.899382	0	2.27226	-0.332148	-0.919378	-0.0745774	0	1.29323	0.408081	0	-1.28875	1.38486	1.27071	1.75288	0	-0.732598	0	2.91012	0	0	0	-0.42356	0	0	0.790178	-1.69532	0	-0.419267	0	-5.47597	-0.328623	-1.77285	0	0.785996	0	0
F53H1.4 IV_+_1311077_1312125	-1.00659	0	0	-0.428187	0	0	0	0	0	0	0	0	0	-0.473333	0	0	0	0	0	0	0	1.41618	0	0	0	0	-0.975	0	0	0	-0.457929	0	0	-0.491	0	0	0	-0.494167	0	0	0	0	0	0	0	2.91002
mpk-1 III_-_4219314_4219463	-0.357095	0	-0.359558	0	0	-0.377613	0	0	0	0	0	0	0	0	0	-0.327788	-0.370757	0	0	-0.373856	0	0	0	0	0	0	0	0	0	0	0	0	-0.368197	0	2.90866	0	0	0	-0.3738	0	0	0	0	0	0	0
F02E9.5 I_-_8425316_8425510	-0.176045	0	-0.209535	0	0	-0.435266	-0.447368	0	0	0	0	0	0	0	-0.180651	-0.459467	-0.194126	0	0	-0.194191	0	0	0	1.69731	0	0	-0.430868	0	0	0	0	-0.251484	0	0	0	-0.518797	0	0	-0.17598	-0.53096	0	0	-0.400284	0	0	2.90771
nekl-4 III_-_5517180_5517418	-0.261752	0	0	0	0	0	-0.249834	0	-0.284903	2.90561	0	0	-0.301365	0	0	0	0	0	0	-0.297552	-0.303886	0	0	0	0	0	-0.262219	0	0	0	0	-0.303886	-0.166386	0	0	0	0	0	0	0	-0.303886	-0.169946	0	0	0	0
gpi-1 I_+_13576775_13577606	0	1.25736	0	0	0	-2.73685	-0.285501	1.51685	-0.449658	1.50225	1.16041	2.38991	0.920441	-0.248972	-1.25935	0	-1.71369	1.67039	0	-0.203254	-3.13114	1.50242	2.90507	1.50177	0	-1.44968	-0.655232	1.16971	0	0.203558	-0.596203	-0.317851	-0.522811	0	0	-3.29708	0.554779	0	0	-4.00427	-0.203558	0	-0.797854	1.99993	0	1.61813
rpoa-1 II_-_13670973_13676949	0	0	0	0	0	-0.747038	-0.420923	0	0	0.283909	0	0.486944	0	0	0	0	0	0.43992	0.17742	0	-0.337888	0	2.90467	0	0	0	0	0	0	0	-1.21323	0	0	0	0	-0.61687	0	-0.534531	0	0	0	-0.422387	0	0	0	0
F14B4.1 I_-_9269273_9269990	0	0	0	0	0	0	-0.718057	0	-0.55139	0.791915	0	0	0.406356	0	0	0	0	0	0	-0.652284	0	0	1.51596	2.90333	0	0	0	0	0	0	0	0	0	0	0	0	0	-0.6096	-0.229535	0	-2.24904	-0.941347	0	0.333689	0	0
T28D6.5 III_+_11338029_11338312	0	0	0	0	0	-0.655577	-0.508882	0	0	0	0	0	0	0	0	0	0	0	0	0	-0.564634	0	2.90239	0	0	0	0	0	0	0	0.176461	0	0	0	0	0	0	-0.55307	0	-0.796692	0	0	0	0	0	0
seb-3 X_+_15026826_15028281	0	0.435858	0	-4.26992	0	-0.852932	-0.450191	0.249999	0	0	0.267063	0.299999	0	0	-0.271128	0	0	0.388888	0	0	0	0	0.408811	2.90205	0	-0.345433	0	0.370138	0	0	0	-0.345251	-0.408524	0	0.522222	0	0.365427	-0.303126	0	0	0	0	0	0.303283	0	0.732768
C24B5.1 V_+_9193033_9193884	0	0	0	0	0	-1.48223	-0.167514	2.90197	0	0.836052	0	0	0	-0.341892	0	0	-0.634614	1.58716	0	-0.652976	-0.369192	0	1.07992	0	0	-0.345471	-0.551344	0	0	0	0	0	0	-0.151585	0	0	0	0	-0.760302	-1.73443	0	0	0	0.786452	0	0
gem-4 IV_+_11745749_11746021	-0.541126	0	-0.320356	-0.494242	0	0	0	2.90069	0	0	0	0	0	0	-0.587041	0	0	0	0	0	0	0	0	0	0	0	0	0	0	0	0	0	0	0	0	0	0	-0.399808	-0.558118	0	0	0	0	0	0	0
egl-6 X_+_5931217_5932856	0	0	0	0	-0.554514	-0.407812	-0.292661	0	0	0	0	0	0	-0.641146	0	0	0	2.90065	0	-0.363368	0	0	0	0	0	0	0	0	0	0	0	0	0	0	0	0	0	0	-0.641146	0	0	0	0	0	0	0
T26A8.4 IV_-_8431019_8431209	-0.255471	0	0	0	0	-0.435044	-0.435044	0	-0.398792	0	0	0	0	0	0	0	0	0	0	0	0	0	0	0	0	-0.24783	0	2.89998	0	-0.30885	-0.383908	0	0	0	0	0	0	0	0	-0.435044	0	0	0	0	0	0
jkk-1 X_+_5370973_5371243	0	2.89979	0	0	0	0	0	0	-0.311566	0	0	0	0	-0.38827	0	-0.377823	-0.417795	0	0	-0.283362	0	0	0	0	-0.331121	0	0	0	0	0	0	0	0	0	0	-0.436313	0	0	-0.353541	0	0	0	0	0	0	0
unc-52 II_-_14659367_14659533	-0.364068	0	-0.748529	0	0	0	-0.973681	0	0	0	0	0	0	0	0	0	0	0	0	0	0	2.47693	2.89894	1.9359	0	0	-0.750423	0	0	-0.212613	0	0	-1.49221	-0.401883	0	0	0	0	-1.26812	-0.511839	0	-0.708234	0	0.381015	-1.70603	1.44485
W09D10.4 III_-_10712536_10713541	0	0	0	0	0	0	-2.07443	0	-0.255007	0.625283	0	0	2.24327	0	-0.274965	0	0	2.89832	0	-0.754602	-1.76218	0.424921	0.193554	0.343851	0	-0.391822	0	2.28518	-0.315385	0	0	-0.345166	-0.830924	0	0	0	0	-0.839063	0	-0.193473	0	-0.254583	-0.693165	0	-0.630552	0.600934
svh-2 X_+_6556764_6557006	-0.425203	0	0	0	0	0	0	0	0	0	0	0	0	-0.432967	0	0	0	0.506226	0	0	0	1.83673	2.89734	1.41693	-0.8904	0	-2.49208	0.735922	-0.326039	0	-0.259695	0	0	0	0	0	0	-1.35963	0	0	0	-0.435947	-0.435124	0	-0.336063	0
mrpl-22 III_+_10616861_10617605	-0.329708	2.28365	0	-0.287218	0	-2.23589	0	1.76081	-0.286101	0	0	1.36271	0	0	-0.251973	0	-0.651747	2.89716	0	-0.359431	-1.44875	0.977602	0	0	-0.550546	0	0	0	0	-0.993641	0	0	-0.378701	0	0	0	0	-0.238977	0	-2.20126	-0.30824	0	0	0	-0.516881	1.75713
anc-1 I_+_4329750_4330074	0	0	-0.355079	-0.339973	0	0	0	0	-0.37105	0	0	0	2.89548	-0.324772	0	0	0	0	0	-1.46484	0	1.11661	0.581112	1.96775	0	0	0	0	0	0	-0.322435	-1.99916	-1.11676	-0.343348	0	0	0	-0.590767	0	-0.673033	0	0	-0.319201	0	0	1.65948
F33G12.6 II_+_5053054_5053325	-0.203279	0	0	-0.666618	0	0	-0.541432	0	-0.234229	0	0	0	0	-0.667116	0	0	-0.357254	0	0	-0.482194	-0.228919	0.527381	1.82052	0.442487	-0.158734	0	0	2.89376	-0.223563	0	0	0	0	-0.17329	0	-0.286485	0	-0.554741	0	-0.271334	-0.152437	0	-0.157086	0	-0.325433	0
Y59A8B.8 V_-_18065498_18066158	0	0	0	0	0	-0.255946	-0.612105	2.89335	0	0	-0.00658205	-0.101678	-0.289168	0	0	-0.210755	0	0	0	0	-0.662976	-0.013854	0	1.61568	0	-0.255903	0	0	0	-0.364931	0	-0.711129	0	0	0	-0.406176	0	0	0	-0.61782	0	0	0	0	0	0
C40H5.2 X_+_11756356_11756468	0	2.89253	-0.179035	-0.15911	0	0	-0.147592	0	-0.189043	0	0	0	0	-0.123831	0	-0.168801	0	0	0	-0.176108	0	0	0	0	-0.175247	0	-0.218805	0	0	0	-0.182254	0	-0.228725	0	0	0	0	-0.161734	-0.17817	0	-0.150017	-0.156447	-0.171081	-0.126527	0	0
Y105E8A.1 I_-_14341941_14342042	0	0	-0.170025	0	0	0	0	0	0	0	0	0	-0.172609	0	-0.264923	0	-0.769758	0	0	0	-0.295251	0	0.964182	1.41495	-0.237676	-0.461965	-0.964984	2.89231	0	0	0	-0.235237	0	-0.123006	0	0	-0.161168	-0.438102	-0.444275	0	0	0	-0.238163	0	-0.759225	0.464927
pha-1 III_+_11133262_11135236	0	0	0	0	0	0	0	2.89167	-0.410525	0	0	0	0	0	0	0	0	0	0	0	0	-0.373342	0	-0.341842	0	-0.46811	-0.25615	0	0	0	0	0.143958	-0.497433	0	0	0	0	-0.270561	0	0	0	0	0	0	-0.417663	0
T23B3.2 I_+_6716127_6716646	0	2.89156	0	0	0	-1.17803	0	1.61614	0	2.88021	0	0	0	-0.308192	0	0	0	2.40578	0	0	-1.25249	0	0	0	0	-1.21476	-0.350129	0	-0.189427	0	0	-0.518967	0	0	0	-0.992195	0	-1.13508	-1.1559	-1.03498	0	-0.223198	0	0	-0.240345	0
pxn-1 V_+_8499510_8499802	0	0	-0.461686	-0.391193	0	0	0	0	-0.563287	0	0	0	0	0	-0.553864	0	0	0	0	-0.528655	0	0	0	2.01949	0	0	-0.613641	0	0	0	0	0	0	0	0	0	0	-0.385341	0	0	0	0	-0.755421	0	-0.657226	2.89082
fzr-1 II_-_9642092_9642611	0	0	0	0	0	-1.94633	0	2.89064	-0.664508	1.59951	0	0	0	0	0	0	-0.75492	0	0	0	0	0.335828	1.40015	0.631827	0	0	-1.19287	0.320804	0	0	-0.268288	-0.368917	0	0	0	-1.23886	0	-0.709875	-0.357019	0	0	0	0	0	0	0.322823
nlf-1 X_-_1016149_1016320	-0.268807	0	-0.179025	-0.371659	0	0	0	0.165648	0	0	0.183826	0	1.90746	-0.79637	-0.124505	0	-1.21647	0.14819	0	-0.71211	-0.369192	0	2.89023	0.738392	-0.233079	-0.137091	-0.362839	1.31687	0	0	0	-0.37601	-0.378758	0	0	0	0.186026	-0.769735	-0.310952	-0.912081	-0.448692	-0.126301	-0.482035	1.03907	0	0
ZC132.3 V_-_4298185_4298561	0	0	0	0	0	0	0	2.88601	0	0	0	0	0	0	0	0	0	0	0	0	0	0	-0.960343	0	0	0	0	0	0	0	0	0	0	0	0	0	0	0	0	0	-0.960343	0	-0.965323	0	0	0
rol-1 II_+_12174106_12175079	-0.258826	0	-0.184503	0	0	-0.770634	0	0.895679	-0.352837	0	0	0	0	0	-0.169568	0	0	1.27642	0	-0.673027	-0.217679	0.478762	2.88493	0.926347	-0.283588	0	0	0	0	0	-0.855465	0	-0.286407	0	0	-1.18641	0	-0.303603	-0.152558	-1.89483	0	-0.299889	0	0	-0.120462	1.54816
T01B7.9 II_-_8725742_8726070	-0.406405	0	0	0	0	-0.467417	0	0	0	0	0	0	0	0	0	0	0	0	0	-0.416135	-0.392417	0	2.88443	0	0	0	-0.334084	0	0	0	0	0	0	0	0	0	0	-0.467417	0	-0.400559	0	0	0	0	0	0
clr-1 II_+_5470600_5470833	-0.539048	0	0	0	0	0	0	0	0	0	0	0	2.88442	-0.515686	-0.455714	0	0	0	0	0	0	0	0	0	0	0	-0.515079	0	0	0	0	-0.405714	0	0	0	0	0	0	0	0	0	0	-0.453178	0	0	0
nhr-84 V_-_15877096_15877802	0	0	-0.349362	0	0	-0.349362	-0.180301	2.88376	-0.300385	0	0	0	0	0	0	0	0	0	0	0	-0.349362	0	0	0	0	0	0	0	0	0	0	0	-0.334682	0	0	0	0	0	0	-0.349362	-0.321587	-0.349362	0	0	0	0
gei-3 X_-_12808318_12809176	0	2.87994	0	0	0	0	0	0	-0.272962	0	0	0	0	0	-0.263984	-0.304619	0	0	0	0	-0.318994	0	0	0	0	0	-0.272408	0	0	0	0	0	0	-0.301435	0	-0.288691	0	-0.318994	0	-0.296812	0	0	0	0	-0.241041	0
F56D2.3 III_+_5585763_5585907	0	0	-0.289268	-0.353871	0	-0.327369	0	0	-0.209291	0	0	0	0	0	0	0	0	0	0	0	0	0	0	0	0	-0.302893	-0.355524	0	0	0	0	-0.192269	-0.305112	0	0	0	0	0	0	0	-0.337342	0	-0.20672	0	0	2.87966
rbm-34 IV_+_12086560_12086843	-0.625136	0	0	0	0	0	0	0	0	0	0	0	0	0	0	0	-0.567562	0	0.494587	0	0	0.609402	0	2.87934	0	0	-0.471272	0.399926	0	0.565385	-1.4599	0	0	0	0	0	0	-1.96323	0	-0.562029	0	-0.548563	0	0	0	1.24906
lrk-1 I_-_10888248_10888617	-0.388342	0	0	0	0	0	-0.428439	0	0	0	0	0	0	0	-0.396296	0	0	0	0	0	0	2.87832	0	0	-0.417725	0	-0.415527	0	0	0	0	-0.38569	0	0	0	-0.446296	0	0	0	0	0	0	0	0	0	0
hlh-11 III_+_9624690_9624938	0	0.73798	-1.36137	-1.08379	0	0	-1.80757	2.69494	-0.791374	2.87821	1.47523	1.06783	0	0	-1.53887	0	-0.259632	0.872254	0	0	-2.04606	1.13615	0.748353	0.754878	-0.516655	-0.217168	-0.328259	2.02892	0	0	-0.226792	-0.349766	0	-0.783003	0	-0.430084	0.784641	-0.228335	0	-3.04772	-0.296948	-0.25119	-0.80922	0.39162	0	0.802784
frpr-17 X_+_14408527_14408848	0	0	0	-0.294262	0	0	0	0	-0.360637	2.8776	0	0	0	-0.249526	0	0	-0.280858	0	0	-0.360637	0	0	0	0	-0.360637	0	-0.360637	0	0	0	0	0	0	-0.260637	0	0	0	0	0	0	0	0	-0.349767	0	0	0
laf-1 III_-_2771032_2772451	0	0.227652	0	-0.669433	0.212269	0	-0.551952	0.312655	-0.588385	0.280577	0	0.189644	0.274855	0	-0.485136	0	0	0.156708	0.312974	-0.575409	-1.0208	2.87744	1.22377	0	0	-0.175993	-0.397256	0.844533	-0.150974	0	-2.80152	-0.201095	-0.187308	0	0.397917	0	0	0	-0.638297	-0.894669	-0.365382	0	0	0.239861	0	2.15274
dhhc-3 I_-_5865042_5866384	0	0	0	0	0	0	0	0	0	0	0	0	0	0	0	0	0.439989	0	0	0	0	0.302381	0	0	-0.681943	0	0	0	0	0	-0.703571	-0.861667	0	0	2.87694	0	0	0	0	-0.439989	-0.932143	0	0	0	0	0
D1069.3 II_-_344360_344928	-0.479318	0	0	0	0	0	0	0	-0.500271	0	0	0	0	0	0	0	0	0	0	0	0	2.87633	0	0	0	0	0	0	-0.79328	0	0	0	0	0	0	0	0	0	0	-0.779689	0	-0.469156	0	0	-0.495487	0.640876
nlp-10 III_-_3933883_3934171	-0.411696	0	-0.16501	-0.194313	2.8763	0	-0.432303	0	0	0	0	0.0309057	1.43854	-0.463641	-0.560864	0	-0.423048	0	0.115754	0	0	0	0.517832	0	-0.205842	0	-0.173584	0	-0.18627	0	-0.236042	0	-0.188097	-0.177925	0	0	0	-0.44993	-0.180915	0	-0.169932	0	-0.186867	0	-0.17305	0
apg-1 I_+_14408038_14409515	-0.949546	0	-0.294239	-0.480391	0	0	-0.984947	0	-0.587143	0	0	0	0	-0.257481	-0.366047	-0.0823099	-0.434836	0.798049	0	0	-0.186037	0.926377	1.20614	1.33326	-0.595873	-0.380043	0	2.87521	0	2.47434	-0.182016	-0.536267	-0.28348	-0.505104	0	0	0	-1.00036	-0.494111	-0.87212	-0.275303	-0.141221	-0.478508	0	-0.813927	1.56794
F30B5.4 IV_+_4207392_4213575	0	0	0	-0.871299	0	0	0	0	-0.527549	2.87508	0	0	0	0	-0.85493	0	0	0	0	0	0	0	0	0	0	0	0	0	0	0	0	0	0	0	0	0	0	-0.621299	0	0	0	0	0	0	0	0
nlp-69 V_-_20094550_20094730	0	0	0	0.350037	0	0.0990521	1.15534	0	0.450819	0	0	0	0.155968	0	-0.0638884	0	-4.15848	0	-0.466558	-0.37516	-1.2136	0.435053	0	0	0.932594	0.303948	-0.285872	0.32143	0.48668	0	2.87482	0	0.375601	0	0.511524	-1.08034	0	0	0	0	-0.417708	0.312725	0	0	0	-0.703982
T28F4.4 I_-_7493164_7493743	0	0	0	0	0	0	0	0	0	0	0	0	0	0	0	1.65486	0	0	0	-0.615185	0	0	0	0	2.87415	-0.292169	-0.808852	0	0	0	-0.540936	0	0	0	0.863889	0	0	0	0	-2.64527	0	0	0	0	0	-0.490485
T06G6.6 I_+_12718847_12718953	0	0	0	0	0	0	0	0	-0.343146	0	0	0	0	-0.218567	0	0	0	0	0	-0.444444	0	2.87355	0	0	0	-0.179257	0	0	0	0	0	0	-0.447601	0	0	0	0	0	0	-0.519841	-0.342222	-0.378472	0	0	0	0
aex-3 X_-_753309_753613	0	0	0	0	0	0	-0.381901	0	0	0	0	0	0	-0.29834	0	0	-0.264828	0	0	-0.362745	0	0	0	0	-0.276827	0	0	2.87206	0	0	0	0	-0.36267	-0.324563	0	0	0	-0.32284	0	0	0	-0.27735	0	0	0	0
W07E11.1 X_+_10099770_10099898	0	0	0	0	0	-0.344435	-2.15431	0	0	0	0	2.87139	0	0	-1.48512	0	0	0	0	-0.409959	-2.3167	1.30475	2.4014	1.59645	0	0	0	1.43832	0	0	-0.561062	0	0	0	0.876749	0	0	-0.360585	0	-2.61938	-1.41045	0	-0.344182	0	0	1.51713
lgc-20 II_-_11342469_11343429	-0.320609	0.109171	0	0	0	-0.366128	-0.344517	0	-0.328509	0	0	0	0	0	0	0	0	0	0	-0.327511	0	0	0	0	0	0	-0.362207	2.86905	0	0	0	0	0	-0.303628	0	0	0	-0.366128	0	0	0	-0.258986	0	0	0	0
denn-4 IV_+_1929521_1930860	-0.666836	0	0	0	0	0	-0.858727	0	-0.389574	0	0	0	0	0	0	0	0	0	0	0	-0.883911	2.04404	0	0	-0.269145	0	0	2.86816	0	0	-0.282976	0	0	0	0	0	0	-0.407026	0	-0.965062	-0.188941	0	0	0	0	0
F11A6.6 IV_+_2745601_2745936	-0.20887	0	0	-0.549023	0	-0.492233	-0.390185	0	0	0.66029	0	0	0	0	0	0	0	2.86644	0	-0.219087	-0.175525	0	0	0	0	0	-0.240768	0	0	0	-0.230488	0	-0.260859	-0.253323	0	0	0	0	0	0	-0.240424	0	-0.265945	0	0	0
osm-3 IV_-_3796741_3796875	-0.598982	0	0	0	0	-0.909585	-1.09841	0.646933	-0.738101	2.86608	0	0	0	0	0	0	0	0	0	-0.336457	0	0	0	0	0	0	0	1.0117	0	0	0	-0.218336	-0.474494	0	0	0	0	0	0.154807	0	-0.329179	0	0	0	-0.239565	0.263593
F07C6.4 IV_+_12823142_12823355	0	0	-0.298992	-0.663421	0	-1.46551	-0.55	0	-0.706015	1.45283	0	0	0	0	0	0	-0.420845	0	0	-1.65937	0	0	0.6735	2.86385	-0.385071	0	-1.21102	0.712585	-0.31923	0	0	-1.1815	0	-0.713231	2.75794	-0.320845	0	-0.81467	0	0	0	0	-0.407029	0	0	2.65605
W01D2.1 II_+_14815741_14816040	-0.741934	1.62691	-0.101492	-0.720938	1.0501	-0.853387	-0.531364	0.324642	-0.31854	0.59427	0.324578	0.210372	2.86354	-0.0959178	-0.311216	0.125899	-0.228482	0.52665	1.11865	-0.714348	-0.388517	0.346983	0	0.293883	-0.404925	-0.175406	-0.342982	0.249075	-0.122383	0.0757569	-0.981238	-0.222757	-0.158331	-0.18458	0.718933	-0.56309	0.0889017	-0.162947	-0.651915	-1.08313	-0.0986257	-0.297214	-0.313234	0.177105	-0.167795	0.220452
snt-2 III_-_789691_789943	-0.6227	2.8628	-0.580683	0	0	-0.39469	-0.349963	0	0	1.83604	0	0	0	-0.539327	0	0	-0.126737	0.236144	0	-0.381037	0	0	0.384154	0	0	-0.655399	0	0	-0.0992284	0	0	-0.310264	0	-0.375564	0	0	0	0	-0.310264	-0.326363	0	0	0	0	-0.246919	0
unc-89 I_+_4073641_4075251	-0.355357	0	0	-0.286923	0	0	-0.35359	0	-0.27538	0	0	0	0	0	0	0	0	0	0	-0.272443	0	2.86254	0	1.17223	-1.02967	0	0	0	0	0	0	-0.477223	0	0	0	0	0	0	-0.221737	-0.330862	-0.308604	-1.08348	0	0	0	0.960491
NONE IV_-_3525876_3525985	-0.283371	0.68385	0	0	0	0	0	0.267772	0	0	1.94653	0.891257	0	0	0	-3.60119	-1.0377	0	0	0	-0.272866	0	0	0	0	0	0.8263	0.410209	0	0	0	0	-0.4812	0	0	0	2.86132	-1.23015	0	0	0.296188	-1.16198	-0.935379	0	-1.1477	1.96811
pac-1 III_+_8502841_8507628	-0.284062	0	0	-0.283684	0	0	0	0	0	0	0	0	0	0	-0.450907	0	0	2.86118	0	-0.426325	0	-0.0575574	0	0	0	0	-0.43072	0	0	0	0	0	0	0	0	0	0	0	-0.450907	0	0	-0.477018	0	0	0	0
inx-1 X_-_6951518_6956322	0	0	0	0	0	-0.493738	0	0	0	0	0	0	0	0	-0.421531	0	-0.0783095	0	0.0783095	0	-0.412704	0	0	2.86018	0	0	0	0	0	-0.504254	0	0	0	0	0	-0.501476	0	0	0	-0.526476	0	0	0	0	0	0
H10E21.5 III_-_21793_22579	-1.26407	2.59276	0	0	0	-0.652491	0	2.3527	-0.276657	1.92574	-0.222371	-0.53811	-0.181485	0	-1.47007	0	0	2.8594	0	0	-0.201492	0	0	0	0	0	-0.65214	0	0	-1.09546	0	0	0	0	-0.469196	-0.913141	0	-0.285471	0	-1.50843	0	0	0	0	0	0
C01A2.4 I_+_13393536_13393669	-0.804289	0	-0.75134	0	0	0	0	2.858	-1.17298	0	0	2.0923	0	0	-0.190448	0	-0.21232	1.55236	0	0	-1.15225	0	0.543315	0	-0.781674	0	0	0.391977	-0.39122	0	0	-0.59992	-0.390123	0	0	0	0	0	-0.99138	0	0	0	0	0	0	0
fkh-7 IV_+_5606720_5607830	-0.527307	0	-0.863305	-0.742078	0	0	-1.74082	1.84979	0	2.85635	0	0	0	-0.251963	0	0	0	0.853289	0	-0.802089	0	0	0.996816	2.45663	-0.827072	0	0	1.56336	0	0	0	-0.933728	0	0	0	0	0	-1.22451	-0.191691	-0.342073	-0.308269	-1.35233	0	0	-0.469018	0
sax-3 X_-_3453116_3453228	-0.166307	0	-0.151121	-0.186898	0	0	-0.403875	-0.137708	-0.699062	0.616071	0	0	0	-0.553203	-0.224756	-0.401039	0	2.85612	0	0	-0.269653	0	0	0	-0.148108	0	0	0.591643	0	0	0	-0.178092	-0.302468	0	0	0	0	-0.208353	0	0	-0.323532	0	0	0.290335	0	0
pqn-18 X_+_12915523_12916157	-0.520475	2.23338	-0.427956	0	0	-0.542845	-0.353295	0	-0.5823	0	0	0.459495	0	-0.193126	-1.12466	-0.384999	-1.18852	0	0	-0.654518	-1.45794	0.688441	0.827836	0.958132	-0.250067	0	-0.502189	0.814818	0	0	0	0	0	0	0	-0.277322	0	-0.553157	0	0	0	0	-0.205544	0.381113	0	2.85569
agl-1 II_-_14351740_14352111	0	0	0	0	0	-0.334392	0	0	-0.781466	1.00823	0	2.85535	0	0	0	0	-0.734368	0	0	0	0	2.03007	0.565649	1.35463	-1.61535	0	0	0	0	0	-1.65965	-1.09098	0	0	0	0	0	0	0	-1.98695	0	-0.340718	0	0	0	0.729952
pmr-1 I_+_13011695_13012131	-0.478662	1.24602	0	-0.499731	0	-2.04104	-1.48426	0.350001	-0.602053	0	0	0	0	0	-0.317235	0	-0.330059	0	0	0	0	2.85285	0	0	0	-0.284121	0	1.23812	0	0	-0.302516	-1.21201	0	0	2.13653	0	0	0	-0.332353	-0.312515	0	-0.312017	0	0	-0.291144	0.976204
H06I04.6 III_-_3062464_3062752	-0.262465	0	0	-0.675688	0	0	0	0	-1.3645	0	0	0	1.58806	-0.598936	-1.52361	0	-0.278699	0	0	0	0	0	1.88208	2.85059	-0.242605	-0.221775	0	1.24003	0	0	0	0	-0.654519	0	2.67875	-1.799	0	-0.669942	-0.295133	-2.12041	0	0	-0.272125	1.73802	-0.998125	0
F23C8.5 I_-_2420038_2420297	0	0	-0.159789	-0.193511	0	-0.187629	-0.190727	0.417661	-0.191987	0	0	0	0	0	-0.198866	0	0	0	0	-0.189699	0	0	2.8488	0	-0.160534	-0.585646	-0.183217	1.34923	-0.379336	0	-0.320822	-0.174672	0	0	0	0	0	-0.390014	0	-0.213463	0	-0.37722	-0.372039	0	-0.146517	0
T04C4.1 IV_+_2230106_2230692	-0.34949	0	0	-0.399341	0	-0.35941	0	0	0	0	0	0	0	0	0	0	0	0	0	-0.334631	0	2.84763	0	0	0	0	-0.369174	0.505277	0	0	-0.3057	0	0	0	0	0	0	-0.639151	-0.344213	0	0	0	0	0	-0.251799	0
F26F2.7 V_+_20589355_20589822	0	0	0	0	0	0	0	0	-0.416436	0	0	0	0	-0.400397	0	0	0	0	0	0	0	0	0.395833	2.84493	0	0	0	0	0	0	-0.380519	-0.345268	-0.840639	0	0	0	0	-0.394805	0	0	0	0	0	0	-0.462694	0
R08F11.1 V_-_3780348_3780561	-0.407667	0	0	0	0	0	0	0	0	0	0	0	0	-0.401841	-0.316617	-0.336514	0	0	0	0	-0.388716	2.84435	0	0	-0.436778	0	0	0	-0.175239	0	0	0	0	0	0	0	0	0	0	0	0	0	-0.380981	0	0	0
cif-1 IV_-_4707327_4708256	0	0	0	0	0	-0.275142	-0.273078	0	-0.266524	0	0	0	0	0	-0.26421	0	-0.240446	0	0	-0.254113	-0.252406	0	2.84331	0	0	-0.236414	-0.259006	0	0	0	0	0	0	0	0	0	0	-0.243534	0	-0.278437	0	0	0	0	0	0
F13B12.6 IV_-_10416089_10416475	-0.544605	0	0	0	0	0	0	0	-0.586043	0	0	0	2.84176	-0.572222	0	0	0	0	0	0	0	0	0	0	0	-0.563889	0	0	0	0	0	-0.575	0	0	0	0	0	0	0	0	0	0	0	0	0	0
nhr-97 IV_+_9761349_9762192	0	2.8413	0	0	0	-0.246694	0	0	-0.182146	0	0	0	0	-0.215131	-0.170077	0	-0.256234	0	0	-0.203928	-0.172448	0	0	0	0	-0.169801	-0.254432	0	0	0	0	-0.167583	0	0	0	0	0	-0.206986	-0.162088	-0.270021	0	-0.163726	0	0	0	0
aakg-1 III_-_12542948_12544617	-0.445586	0	-0.293314	0	0	-0.781723	-0.724916	0.238479	0	0	0	0	0	0	-0.520936	0	0	0	0	-0.115082	-0.746852	0.819292	2.84102	0	0	0	0	1.42535	0	0	0	-0.315066	0	0	0	0	0	-0.635485	0	-0.745177	0	0	0	0	0	0
dapk-1 I_+_1317180_1320038	-0.309223	-0.202634	0	0	0	-1.63579	-1.06669	1.77319	0	0	0	0	0	0	0	0	-1.55245	0	0	0	-1.02313	0	0	0	-0.328225	0	0	2.83901	0	0	0	0	0	0	2.72096	0	0	0	-0.761692	0	0	0	-0.453333	0	0	0
dop-6 X_+_4325129_4325528	0	0	0	0	0	0	0	0	-0.412654	0	0	0	0	0	0	0	0	2.83838	0	-0.257934	0	0	0	0	-0.226344	0	0	0	0	0	0	0	0	0	0	0	0	-0.440432	-0.488722	-0.488411	0	0	-0.523885	0	0	0
ippk-1 II_+_12046127_12046875	0	2.83505	0	-0.33011	0	0	0	0	-0.338384	0	0	0	0	0	0	0	0	0	0	0	-0.299554	0	0	0	0	-0.320388	-0.341221	0	0	0	0	0	0	0	0	0	0	-0.255199	-0.305507	0	0	-0.323039	0	0	-0.321651	0
bed-1 V_-_19122445_19124650	-0.43788	0	-0.27064	0	0	-0.549303	-0.607258	2.83354	-0.266937	0	0	0	0	-0.642295	-0.61965	0	0	0	0	-0.383028	-0.782344	0	0	1.46796	-0.932318	0	0	0	0	0	-0.319287	0	-0.51279	0	0	0	0	0	0	0	0	0	-0.260878	0	-0.355181	2.63828
NONE I_-_7476120_7476855	-0.452749	0	0	-0.258453	0	-0.684762	0	0	0	0	0	0	0	0	0	0	2.83354	0	0	-0.599292	0	0	0	0	0	0	0	0	0	0	0	0	-0.487967	0	0	0	0	0	0	0	0	0	0	0	-0.350314	0
R02F11.2 V_+_4795323_4795618	-1.20163	0	-0.209205	-0.201295	0	0	0	0.653258	-0.511937	2.83026	0	0	0	0	0	0	0	0.0832655	0.266684	-0.184167	0	0	0	0	-0.264742	0	-0.189443	0	0	0	-0.159931	-0.253177	-0.499913	-0.238594	0	0	1.38996	-0.135907	0	-0.493503	-0.208095	-0.217852	-0.254036	0	0	0
unc-44 IV_+_5980161_5981068	-1.33926	0	0	0	0	-2.35474	-1.99098	0.959621	0	0.94453	0	0	2.1944	0	-0.262882	0	0	0.704512	0	0	-0.483136	0.459466	0	0.797232	0	0	0	0.907461	0	0	0	-0.283506	0	0	0.371972	-0.516845	0	-0.907434	2.82972	-2.63987	0	-0.161521	-0.311512	0.661163	-0.250423	0.672036
unc-115 X_+_10149419_10149748	-0.630687	0	0	0	0.179948	-3.23431	-1.10875	0.971147	0	1.46458	1.00296	0	2.82911	0	-1.35107	-0.616021	0	0.723636	0	-0.496731	0	0.808723	1.28587	0.849364	0	0	-0.299536	0.738188	-0.38174	0.358537	-1.45225	-0.20801	0	0	1.29896	-1.69212	0.591627	-0.733472	0	0	-2.31549	0	-0.41272	0.995527	-0.758491	1.59323
aex-3 X_-_753917_754685	0	0	0	0	0	-0.29742	0	0	0	0.730671	0	0	0	0	0	-0.184929	0	0	0	-0.271231	-0.408532	0	2.82884	0.599663	0	0	-0.369249	1.00349	-1.02023	0	0	-0.391865	0	0	0	0	0	-0.40496	0	-0.365767	-0.364904	-0.232417	-1.09705	0	-0.169104	0.414999
unc-43 IV_-_10326365_10326567	0	0	0	0	0	-0.375759	-0.350606	0	0	2.82869	0	0	0	0	-0.358344	0	0	0	0	0	-0.361299	0	0.350606	0	0	-0.332909	0	0	0	0	0	-0.361436	0	0	0	-0.340113	0	-0.351438	0	-0.347394	0	0	0	0	0	0
bet-1 I_-_4527887_4528951	-0.233255	0	-0.184769	-1.35445	0	-2.04708	-0.991514	0	-0.296024	0	0	0	0	0	-0.756304	0	-1.63342	1.52713	0	-1.38732	0	1.92313	2.82543	1.31021	0	0	-0.474408	1.99068	0	-0.944811	0	0	-0.272595	0	0	0	0	0	0	0	0	0	-0.317844	0	-0.287672	1.60488
Y46G5A.18 II_-_12800743_12802187	0	0	0	0	0	0	0	0	0	0	0	0	0	0	-0.726016	0	0	0	0	0	-0.660452	-0.257985	0.736882	2.60145	0	0	-0.274834	2.8247	0	-1.02897	0.205447	-0.444806	0	0	-1.1721	0	0	0	0	-2.4845	0	0	0	0	0	0.681181
rgs-4 II_+_12669918_12670167	0	0	-0.162758	-0.477507	0	-0.345893	0	0	-0.853394	2.82435	0.204238	0	0.58176	-0.198708	-0.320744	-0.142199	-0.201612	0	0	0	-0.155235	0	1.12423	0	-0.241159	0	0	0.614208	0	0	0	0	-0.203422	0	0	-0.630372	0	0	-0.342042	-1.1564	0	-0.14924	0	0	0	0.231908
unc-31 IV_+_12774435_12775090	0	2.82413	0	0	0	0	-0.419448	0	0	-0.331277	-0.331277	0	0	0	0	-0.352395	0	0	0	0	-0.365281	0	0	0	0	0	-0.348614	0	0	0	0	0	0	0	0	0	0	-0.27368	-0.402156	0	0	0	0	0	0	0
let-805 III_+_2659723_2660402	-0.756147	0	0	-1.03369	0	0	-0.87601	0	0	0	0	0	2.064	-0.618567	-0.591538	0	-0.420663	0	0	-0.99809	0	2.82404	1.04467	1.25912	-0.170928	0	0	0	-0.173045	0	-0.68371	-0.295295	-0.467014	-0.218889	0	0	0	-0.587206	0	0	-0.229104	0	-0.243511	0	0	1.17158
atg-3 IV_+_1011594_1011854	-1.63303	0	0	0	0	0	0	0	0	0	0	2.82335	0	0	0	0	0	0	0	0	0	0.887392	0	1.29572	0	0	0	0	-0.374159	0	0	0	0	-0.379355	0	0	0	0	-0.874474	-1.82156	-0.785713	0	0	0	-0.419737	1.28157
ath-1 I_-_8038910_8039066	0	0	0	0	0	0	-1.02824	0	-0.408718	0	0	0	0	0	0	-1.648	0	0	0	-0.433452	-2.00207	1.36637	0	2.82178	0	-0.404085	-0.513654	0.648034	0	0	0	-1.50707	0	-0.473759	0	0	1.42898	0	0	0	0	-0.447648	0	0.73357	-0.367643	2.23559
T22F7.4 III_-_526039_526228	0	2.8205	-0.132496	-0.140572	0	-0.152559	-0.148936	0	-0.135595	0	0	0	0	-0.152559	-0.146459	-0.135001	-0.122256	0	0	-0.124012	-0.132126	0	0	0	-0.151156	-0.124944	-0.148936	0	-0.152559	0	0	0	0	0	0	0	0	-0.124977	-0.152559	0	-0.147849	-0.120243	-0.139519	0.117011	-0.152197	0
puf-9 X_+_5844256_5844670	0	0.253443	0	0	0	0	-0.351373	0	0	0	0	0	0	-0.30962	-0.343489	0	-0.887801	0	0	0	0	-0.0790924	0	0	0	0	-0.578408	2.81856	-0.145319	0	0.739609	0	0	0	0	0	0	0	0	-0.36789	-0.343998	0	-0.40462	0	0	0
ncx-2 V_+_5304981_5305462	0	1.71671	-0.961497	-0.497476	0	0	-0.323562	0.801011	-0.684905	1.22991	0	0	0	0	-1.4426	-0.891919	0	0	0	-0.437504	-1.41004	1.60275	0	0.812901	-0.400678	-0.836862	0	1.18345	-1.05148	0	0	-0.254194	-0.971857	0	0	0	0	0	0	0	0	0	0	0	0	2.81783
mat-3 III_+_476429_476818	0	0	0	0	0	0	-1.52299	0	0	0	0	2.81601	0	0	0	-0.409646	-0.500755	0	0	0	-0.395757	0	0.456462	0.561647	-0.464372	0	0	0	0	0	0	0	0	0	0	0	0	0	0	-0.540598	0	0	0	0	0	0
gcna-1 III_-_6007580_6007966	-0.62646	0	0	0	0	0	0	0	-0.719317	0	0	0	0	0	0	0	0	0	0	-0.733603	0	0	2.81298	0	0	0	0	0	0	0	0	0	0	0	0	0	0	0	0	0	0	0	0	0	-0.733603	0
sos-1 V_-_4517811_4518429	0	0	-0.514732	0	0	0	-0.506548	0	0	0	0	0	0	0	-0.444162	-0.369246	0	0	0	0	-0.48869	0	0	2.81207	0	0	0	0	0	0	0	0	0	0	0	0	0	0	-0.48869	0	0	0	0	0	0	0
sqt-3 V_+_12353182_12353283	-1.25343	0.188931	-0.441126	-0.675838	2.21529	-0.14617	-0.140525	0	-1.63696	0.461834	0	0.16974	2.81081	-0.18672	-0.658037	0	-0.100274	0	0	-0.72291	-0.140755	1.26338	0.186579	1.94439	-0.637337	-0.3907	-0.770712	2.66732	-0.222432	0	-0.292024	0	-0.406998	-0.169887	1.55603	-0.908639	0	-1.05307	-0.275164	-2.11976	-0.733952	0	-0.42539	1.0073	-0.443777	0.480992
ist-1 X_+_7135582_7135777	0	2.80962	0	0	0	-0.666482	-0.43108	0.395019	0	0	0	0	0	0	0	0	-0.670757	0	0	-0.599816	0	0	0	0	0	0	0	0	0	0	0	0	0	-0.836501	0	0	0	0	0	0	0	0	0	0	0	0
daf-2 III_-_3007224_3008608	0	2.80939	-0.679034	0	0	-1.60298	-0.929851	0.98824	0	1.17942	0	0	0	0	0	0	0	1.70048	0	-3.17584	-1.0285	1.05628	0.477377	0.477781	-0.35475	0	0	0.507609	0	0	0	0	0	0	0	0	0	-0.762091	0	-1.08261	0	0	0	0	0	0.419078
M03A8.3 X_+_6803245_6803376	-0.369437	0	0	0	0	0	-0.739336	2.80886	-0.547028	-0.718353	0	0	0	0	0	0	0	0	0	-0.793305	0	0	0	0	0	0	0	0	0	0	0	0	0	0	0	0	0	0	0	0	0	0	0.358598	0	0	0
tbc-17 II_+_12718893_12719962	-1.47607	2.34932	0	-2.53806	0	-1.25868	0	1.31925	-1.14209	0.871296	0	1.00395	0	0	-0.691077	0	0	1.01887	0	-0.883193	-0.881039	1.74088	0	1.76329	-0.83984	-0.277975	0	2.80762	-0.295603	0	0	-1.26473	0	0	0.887887	0	0	0	0	-2.45189	0	-0.257882	0	0.729454	-0.801742	0.568043
unc-31 IV_+_12781965_12782436	-0.921841	2.80631	-0.195115	-0.420489	0	0	-0.404182	0	-1.377	0	0	0.330683	-0.107237	0	0	-0.104528	-0.531646	0	0	-0.241989	-1.01113	0	1.78943	1.56691	0	0	-1.59215	1.72118	0	0	-0.460028	-0.39415	-0.218753	-0.266121	0	0	0	0	0	-0.359309	0	-0.544791	-0.350211	0	0	1.28616
ztf-22 II_-_13284183_13285697	-0.531985	0	0	0	0	0	0	0	0	0	0	0	0	0	-0.608581	-0.366881	0	0	0	-0.83747	0	2.80446	0	0	-0.434158	0	0	0	0	0	1.16844	0	0	0	0	-0.498155	0	-0.695665	0	0	0	0	0	0	0	0
nhr-78 IV_-_4276663_4277051	-1.14573	0	0	0	0	0	0	0	0	0	0	0	0	0	0	-0.513543	-1.07986	-0.513543	0	0	0	0	0	2.80319	0	0	-0.469603	1.24334	0	0	0	0	-0.324257	0	0	0	0	0	0	0	0	0	0	0	0	0
tomm-7 III_+_7859750_7860008	0	0	0	-0.362709	0	-1.45138	0	0	0	0	0	0	2.8028	0	0	0	-0.461995	0	0	-0.44588	0	0.214168	0	0.931277	0	-0.179908	0	0.270807	0	0	-0.460697	0	-0.460201	0	0	-0.699544	0	0	-0.402686	0	-0.400457	0	0	0	0	1.1064
crh-1 III_+_11688336_11691291	-0.529134	1.84338	0	0	0	-5.98069	0	1.32632	-0.321395	2.8019	0.490549	0.353668	0.454509	0	-0.320479	0	0	1.2016	0	0	-0.327808	0.443048	1.49365	0.468062	0	0	0	0.688842	0	-0.291907	-1.04257	-0.428732	0	-0.414489	0	0	0.433032	0	0	-1.92074	0	0	0	0.475481	-1.50054	0.604447
frm-5.2 IV_-_40174_40423	0	0	0	0	0	0	0	0	0	0	0	0	0	0	0	0	0	0	0	-0.647222	0	0	0	0	-0.545845	0	0	0	0	0	-0.725	0	0	0	2.80001	0	0	0	-0.881944	0	0	0	0	0	0	0
alkb-1 II_+_1412657_1413626	0	0	-0.320863	-0.340087	0	-1.97679	0	0.759512	0	0	0	0	0	0	0	-0.347845	-0.763731	0	0	-0.324111	-0.89705	0.566126	0	2.7988	0	-0.308063	0	0.407962	-0.328617	0	0	0	0	0	0	0	0.445035	0	0	0	0	0	0	0	0	0.62972
Y71G12B.17 I_+_1667739_1668162	-0.920431	0	0	0	0	0	-0.935031	0	0	0	0	0	0	0	-0.448786	0	-0.398825	0	0	0	0	2.79876	0	0	0	0	0	0	-0.400588	0	0	0	0	0	0	0	0	-0.400931	-0.2116	0	0	0	0	0	0	0.917428
inx-1 X_-_6945000_6945870	0	0	0	-0.705839	0	-2.45822	-2.51378	0	0	0	0	0	0	-0.230617	0	0	2.79685	0	0	-0.637901	0	0	1.54576	0	0	0	0	1.41645	0	0	2.64552	0	0	0	1.45556	0	0	-2.60155	0	0	0	-0.302469	0	0	-0.409761	0
tpi-1 II_-_12037577_12038488	0	0.871119	-0.223548	0	1.604	-1.5028	-0.667885	0.702401	0	0.744963	0.685955	0.604311	1.00573	0	-0.303974	-2.04085	-2.69147	1.0619	0	-0.254423	-0.325937	1.24166	0.397074	1.38199	-0.791473	-0.27415	-0.296675	1.25826	-0.357523	0	-4.88704	-0.269963	0	0	2.79631	0	0.34679	0	-0.296513	-0.715719	0	0	0	0.666162	0	0.531321
ttx-1 V_-_20057358_20058541	0	2.79525	0	0	0	0	0	0	-0.408199	0	0	0	0	0	0	0	0	0	0	0	0	0	0	0	0	0	-0.484052	0	0	0	0	0	0	-0.478396	0	0	0	0	0	-0.474866	-0.474866	0	0	0	-0.474866	0
Y43E12A.2 IV_+_10983738_10984458	0	1.80906	0	0	0	-1.8874	-0.36228	0	-0.404118	0	0	0	0	0	0	0	0	0	0	-0.308045	-0.447917	0	0.59808	1.03803	-0.417224	-0.302726	0	2.7945	0	0	0	0	0	0	1.38426	-1.39698	0.830922	-1.69562	-0.356599	-2.85339	0	0	0	0.882156	0	1.09529
lact-9 IV_-_13783297_13784683	0	0	0	0	0	-2.99892	-1.76055	0	-0.794576	0	0	0	0	0	0	-0.532844	-0.449908	0	0	0	0	2.79406	2.40276	1.2495	0	0	-0.776481	0.698536	-0.482958	0	0	-0.451179	0	0	0	0	0	0	0	-0.915457	0	0	0	0	0	2.01802
mig-15 X_-_10422282_10422519	0	0	0	0	0	0	0	0	-0.362206	0	0	0	0	0	0	0	-0.262025	0	0	-0.984626	0	0	0	0	0	0	-0.477858	0	0	0	0	0	0	0	2.79389	0	0	-1.03008	0	0	-0.557691	0	-0.503291	0	0	1.38389
R166.2 II_-_10534733_10535036	-0.339787	0	0	-0.267434	0	0	-0.790432	0	0	0	0	0	0	0	-1.20501	0	0	0	0	0	-0.370026	0	2.78985	0	-0.864231	-0.357712	-0.321659	2.08982	0	0	0	-0.34104	0	0	0	0	0	-0.923951	-0.542046	-1.09284	0	0	0	2.53649	0	0
T19D2.2 X_-_3941528_3942213	-0.183485	0	-0.150322	0	0	-0.155091	-0.170673	0	-0.0549934	2.78955	0	0	0	-0.205066	0	0	-0.185411	0	0	-0.184497	0	-0.081758	0	0	-0.166228	-0.178045	-0.19455	0	0	0	0	0	0	0	0	-0.209295	0	0	-0.187867	-0.165281	0	-0.134071	0	0	-0.182912	0
T14G8.3 X_+_12869272_12869373	-0.478448	0	0	-0.662746	0	0	0	0	-0.362187	0	0	0	0	0	0	0	-1.62589	0	0	0	0	0.622251	0.696051	0.943249	0	0	0	0	0	0	-0.433215	0	-1.28242	0	2.78797	0	0	-0.283328	-0.223402	0	0	0	-1.44366	0	-0.189825	1.9356
ags-3 X_-_5296957_5297563	0	0	0	0	0	0	0	2.60699	0	0	0	0	0	-1.04351	0	0	0	0	0	0	0	0.881465	0	0	0	0	-1.57835	2.7878	0	0	0	-0.45214	0	-1.11198	0	0	0	0	0	-1.55921	0	0	0	0	-0.531058	0
pad-1 I_+_12898438_12898904	0	0	0	-0.51852	0	0	-0.359594	0	0	0.419468	0	0	0	0	-0.288959	0	-0.333686	0	0	-0.442445	-0.373483	2.78719	0	0.442445	0	-0.373483	0	0.51852	0	0	0	0	0	0	0	0	0	-0.351744	-0.310201	-0.468019	0	-0.396046	0	0	-0.419468	0.468019
T06F4.1 X_-_4060151_4060936	-1.00502	0	0	0	0	-1.02409	-1.20761	0	0	0	0.884844	0	0	0	-0.644227	-0.369926	-0.343301	0	0.369926	-0.304959	-0.900224	0	0	2.44276	0	0	0	2.78364	-0.117732	-0.540995	0	-0.32943	0	0	0	-0.34235	0	-0.774468	0	-1.85736	0	-0.312407	0	2.71423	-1.50021	2.3789
F49H12.3 X_+_2084548_2084681	0	0.106486	-0.257962	-0.262404	0	-0.274756	-0.238403	0.141359	-0.242811	0.230752	-0.0861087	0.208156	0	0	0	0	-1.51941	0.163069	0	-0.060062	0	0	0	0.36728	0	-0.204281	0	2.78359	0	0	0	0	-0.227356	0	0	-0.220345	-0.0839769	-0.217563	0	0	0	0	0	0	-0.287412	0.182164
Y102A11A.9 X_+_2016381_2017178	0	0	0	0	0	0	-0.586598	2.78154	0	0	0	0	0	0	0	0	0	0	-0.480556	0	-0.566655	0	0	0	0	-0.542617	0	0	0	0	0	-0.605117	0	0	0	0	0	0	0	0	0	0	0	0	0	0
F36A2.9 I_+_8820730_8820882	0	0	-0.484412	0	0	0	-0.875344	0	0	0	0	0	0	0	-0.694789	0	0	0	0	-0.413656	0	2.78025	0	0	0	-0.511397	0	0	0	0	0	0	0	0	0	0	0	0	-0.372071	0	0	0	0	0	-0.475204	1.04662
rps-23 IV_-_12390489_12390685	-0.235467	0	-0.201216	-1.63179	0.846583	-0.949776	-0.918213	0	-0.65412	0	0	1.13176	0	0	-0.246228	0	-0.741631	0	0	0	-0.886472	2.77988	2.23442	2.10211	0	-0.210301	0	0	-0.198835	0.352521	-0.490732	-0.217525	-0.218678	0	0	-1.06992	0	-0.917381	0	-1.24128	0	0	-0.174505	0	0	1.75679
somi-1 V_-_13389490_13391303	0	0	0	-0.463294	0	0	0	0	0	0	0	2.77981	0	0	0	0	0	0	0	0	0	0	0	0	-0.559064	0	-0.650463	0	0	0	-0.519737	0	0	0	0	0	0	0	0	-0.587249	0	0	0	0	0	0
Y67D8A.2 IV_+_3248092_3251612	0	2.77905	0	0	0	-0.548327	-0.348571	0	0	0	0	-0.351437	-0.504864	0	0	0	0	0	0	-0.34808	-0.370892	0	0	0.0422659	0	0	0	0	0	0	0	0	0	0	0	0	0	0	0	-0.349148	0	0	0	0	0	0
W09G3.13 III_+_1804395_1804590	-0.269229	0	0	0	0	-0.298697	0	0	0	0	0	0	0	-0.198809	-0.268746	0	0	0	0	-0.295677	-0.262545	0	0	0	0	-0.271594	-0.237378	2.77868	-0.180633	0	0	0	0	0	0	0	0	0	-0.212326	-0.283048	0	0	0	0	0	0
ehbp-1 V_+_9552909_9553358	0	2.77837	0	0	0	0	0	0	0	-0.468889	0	0	0	-0.573808	0	0	-0.411595	0	0	0	0	0	0	0	0	0	0	0	0	0	0	0	0	0	0	0	0	0	-0.631313	-0.692763	0	0	0	0	0	0
gln-3 IV_-_16170234_16170446	-0.369	0.226651	-0.478291	-0.166004	0	0	-0.537017	0	0	0	0.356197	0	0	-0.19048	-0.436463	0	-0.0474349	0.238517	0	-0.183291	0	2.77797	0.327224	0	-1.28894	0	-0.643154	0	0	0	1.70832	0	0	0	0	0	0	-0.205834	-0.223797	0	-0.419501	-0.445663	0	0	0	0
cept-2 V_+_14347840_14349022	0	0	0	0	0	0	0	0	0	0	0	0	0	-0.407009	-0.294843	0	-0.35388	0	0	0	0	0	0	0	-0.352579	0	0	2.7766	0	0	0	0	-0.356567	0	0	0	0	-0.292182	0	0	-0.390191	0	0	0	-0.329352	0
mfsd-6 III_-_7578859_7579243	-0.230455	0.289214	-1.17637	-0.559757	-0.416767	0	-0.360752	0.111886	-0.203571	2.77648	0.18294	2.31754	0.599939	-0.166259	0	-0.215536	-0.208912	0	0	-0.104126	0	-0.275836	-0.199876	1.90313	-0.793542	0	-0.445021	-0.0652674	-0.104587	0	-0.222589	-0.189378	-0.155451	0	0	0	0	-0.149514	-0.207839	0	-0.269749	0.0470866	-1.07354	0	0	-0.433525
hpo-11 I_-_7142224_7142436	0	0	0	-0.197565	0	-0.382892	-0.34817	0	-0.35564	0	0	0	0	-0.180581	0	-0.306332	-0.322953	0	0	0	-0.243225	0.946954	0	0	-0.153241	0	0	2.7762	-0.296451	0	-0.27698	0	0	0	0	0	0	-0.230545	-0.185021	-0.243554	0	0	0	0	0	0
gcn-1 III_+_2157830_2161719	0	0	0	0	0	-1.71324	-1.4876	0	0	0	0	0	0.437103	0	-0.860343	0	0	0	0	0	0	1.21148	0.958436	2.77616	0	-1.53549	0	0.313906	0	0	0	-0.445238	0	0	0	0	0	0	0	0	0	0	0	0	-0.481702	0.826538
scm-1 I_-_1869298_1870927	0	0.706602	0	0	0	-1.2688	0	0	0	0	0	0	2.77566	-0.403191	-0.246371	0	0	0.239921	0	0	0	0	0	0	0	-0.374476	-0.42981	0.254562	0	-0.0656284	0	0	0	0	-0.0981771	0	0	0	0	-0.293424	-0.436452	-0.360413	0	0	0	0
grk-1 X_-_9995497_9995606	0	2.77546	0	0	0	0	-0.765725	0	0	0	0	0	0	0	-1.33859	0	0	1.12312	0	-0.356731	-0.182015	0	0.697596	2.16699	-0.350976	0	-0.366769	1.54016	-1.02408	0.320386	0	-0.306766	0	0	0	-0.993759	0	-0.987175	0	-1.62051	-1.5872	-0.271432	0	0	-0.377958	1.90598
nhr-4 IV_+_9879418_9879630	0	0	-0.529866	0	0	0	0	2.77528	-1.29193	0.413344	0	0	0	-0.831148	0	0	0	0	0	0	-0.550269	1.09614	0	0	-0.635372	0	-0.446188	0	0	0	0	0	0	0	0	0	0	0	0	0	0	0	0	0	0	0
esyt-2 III_-_6227789_6227927	0	0	-0.227339	-0.199822	0	0	-0.226242	0	-0.179831	0	0	0	0	0	-0.240058	0	0	0	0	0	0	0	0	0	0	-0.177937	0	2.77438	-0.26564	0	0	0	-0.257767	-0.238711	0	0	0	-0.254873	0	0	0	-0.109719	-0.174186	0	-0.222255	0
taf-9 III_+_13624766_13625779	0	-0.268015	0	0	0	0	-0.58345	0	0	0	0	0	2.06522	0	0	-1.14145	0	0	0	0	-0.532759	0	0	0	2.77319	0	0	0	0	0	0	0	0	0	0	-0.714761	0	-0.487307	0	-1.11067	0	0	0	0	0	0
src-1 I_+_1567685_1570347	-0.528137	0	0	0	0	-1.6821	-0.793869	0	0	0	0	0.41839	-0.28251	0	-1.59322	0	0	1.90327	0	-0.245745	-0.561529	0.96947	0	1.10526	0	-0.250157	0	2.7724	-0.257583	0	0	0	0	0	0	0	0	-0.802675	-0.625592	-0.900066	0	0	0	0	0	1.35439
dmd-6 IV_+_14619857_14622015	-1.06916	0	-0.212709	-1.30303	0	-0.471436	-0.394054	0.214514	0	2.27445	0	0.443848	-0.150639	-0.241781	-0.198043	0	-0.41225	0	0	0	-0.0921426	0.391311	0.459278	2.7718	0	-0.265395	0	1.39697	0	-0.193657	-0.16856	0	-1.14841	-0.181579	0	-0.954053	0	-0.189601	-0.117757	-0.553717	-0.236783	0	-0.180681	0	0	0.783271
Y43H11AL.1 II_-_230071_230865	-0.706282	0	0	0	0	0	0	0	0	0	0	0	2.76972	0	-0.739256	-0.301661	0	0	0	0	0	0	0.301661	0	0	0	0	0	0	0	-0.628243	0	0	0	0	0	0	0	0	0	0	0	-0.695939	0	0	0
gpa-18 IV_-_5195384_5195503	-0.275323	-0.261616	0	0	0	0	0	-0.113646	-0.353884	2.76753	0	0	0	0	0	0	0	0	-0.291303	-0.376051	0	0	0	0	0	0	0	0	0	-0.389906	0	0	-0.380291	0	0	0	0	0	-0.325512	0	0	0	0	0	0	0
cgef-1 X_+_2781634_2782526	0	0	0	0	0	-0.364449	-0.366012	0	0	0	0	0	0	0	-0.275503	0	0	0	0	-0.354939	-0.389449	0	0	2.76752	0	0	0	0	0	0	0	0	0	0	0	-0.331757	0	-0.345042	0	0	0	0	0	0	-0.340374	0
ubxn-2 IV_-_2721103_2722897	0	0	0	0	0	-0.391168	0	0	0	0	0	0	0	0	-0.349213	0	0	0	0	-0.261677	-0.371937	0	0	2.76733	0	0	-0.345453	0	0	0	0	-0.35759	0	0	0	-0.389258	0	0	0	-0.301035	0	0	0	0	0	0
lgc-20 II_-_11341952_11342065	0	0	-0.305012	0	0	-0.296679	-0.281153	0	-0.223145	2.76438	0	0	0	0	0	0	0	0	0	-0.227101	-0.307405	0	0	0	0	0	0	0	-0.306216	0	-0.217401	0	0	-0.291931	0	0	0	-0.308337	0	0	0	0	0	0	0	0
C01F1.3 II_+_4296620_4297093	-0.762453	0	0	-0.380837	0	0	-0.362686	0	-0.407598	0	0	0	0	0	0	0	0	0	0	0	0	2.76396	0	0	-0.400219	-0.338153	0	0.789645	0	0	0	0	-0.324897	0	0	0	0	0	0	0	-0.232798	0	-0.343961	0	0	0
spl-3 IV_+_1198209_1199530	-0.682528	0	0	0	0	0	-0.84448	0	0	0	0	0	0	0	-0.372456	0	-0.425339	0	0	0	0	0	0.628117	2.76177	0	0	-0.534168	0	0	0	0	0	0	0	0	0	0	0	0	-0.53092	0	0	0	0	0	0
ogt-1 III_-_7151017_7153372	0	0	0	-0.457716	0	-1.16593	-0.695032	0	0	0	0	0	0	0	0	0	-0.424785	0.665446	0	0	-0.409829	2.76042	0	0.345588	0	0	-0.839182	0.89396	0	0	0	0	0	0	0.35226	0	0	0	0	-1.0252	0	0	0	0	0	0
itsn-1 IV_+_17122463_17123243	0	0	0	0	0	-2.3345	0	0	0	2.76032	0	0	0	0	-0.296784	0	-0.455136	0	0	-0.354508	-2.07143	1.04453	0.826303	0.500697	-0.786993	-0.420129	0	0.739142	0	0	-0.271671	0	0	0	2.00374	0	0.304449	0	0	-2.01981	0	0	0	0	0	0.831777
daf-16 I_+_10763347_10763588	-3.58499	0.183958	-0.323757	-1.79308	0	-1.76835	-0.808554	0.651681	-1.7301	0.170227	0.671406	0.645048	0	-0.223456	0	0.160403	0	2.75978	0.220427	-0.191629	-0.588821	1.14893	0.920142	1.57573	-0.310681	0	0	2.41771	0	0	0	-0.344105	-0.212113	0	0	0	0.248007	-0.176789	0	-0.99586	0	0	-0.206558	0.518832	-0.249104	1.21568
ppm-2 III_+_4652770_4652982	0	0.462984	0	0	2.75745	-2.19961	-0.487617	2.35565	0	0	0	1.27579	0	-0.462716	-0.815219	0	0	0	0	0	-0.230634	0.90477	2.74408	0	0	-0.750249	-0.62392	0	0	0	0	-0.189689	0	0	0	0	0.428668	-0.915518	-0.839262	-3.28188	-0.35628	0	-0.185179	0.408375	0	0
pde-3 II_+_14950644_14951000	-0.737528	2.68272	-0.325018	-3.19364	0	-0.589597	-0.313861	2.31839	-0.0980544	0.466083	0	0	0.456988	-0.201545	0	0	-1.2143	1.77624	0	-0.871711	0	-0.0971134	0	1.28215	-0.165878	-0.322441	-1.18172	0.932358	-0.120475	-0.158728	-0.484576	-0.454567	-0.298575	0	2.75637	0	0.310405	-0.230168	-1.60669	-0.742607	0	0	0	0	0	0.427078
C07A12.7 X_-_4518685_4519350	0	0	-0.549582	0	0	-1.07138	0	2.54038	-1.29906	0	0	0	0	0	-0.292319	0.96721	0	2.75619	0	-0.272298	0	0	0	0	0	0	-0.212848	0.853493	0	0	0	0	-0.240614	-0.24145	0	-0.436135	0	-0.494244	0	-1.12833	0	0	0	0	-0.879007	0
gly-8 III_+_11627229_11627843	0	0	0	0	0	-0.771538	0	0	0	0	0	0.688769	1.18473	-0.246306	0	0	0	-0.212295	0	0	-0.515073	1.08806	1.91198	0	-0.991726	0	-0.823818	0	0	0	2.7558	0	0	0	0	-0.442188	0	-0.499003	0	-2.50419	-0.250336	0	0	0	-0.868094	0.495229
F23C8.13 I_+_2415949_2417180	0	0	-0.295829	-0.392299	0	0	0	0	0	0	0.482318	0.545833	0	0	-0.298576	0	0	0	0	-0.263244	-0.299762	0	0.864085	0	-0.297274	-0.311684	0	2.75525	0	0	0	0	-0.311855	0	0	0	0	-0.302774	0	-1.87419	0	0	0	0	0	0
C46H3.2 X_-_1212061_1212342	0	0	0	0	0	0	-0.331141	0	0	2.75477	0	0	0	-0.279522	-0.331141	0	-0.274492	0	0	-0.303901	0	0	-0.204755	0	0	0	0	-0.218176	0	0	0	-0.291925	0	0	0	0	0	0	0	0	0	0	-0.27851	0	-0.241211	0
unc-36 III_-_8196095_8196274	0	0	0	-0.532895	0	0	-0.330057	0	-0.287075	0	0	0	0	0	-0.418629	0	-0.313853	0	0	-0.35089	0	0	0	2.75358	0	0	-0.340001	0	0	0	0	0	0	0	0	0	0	-0.305057	0	-0.309223	-0.449355	0	0	0	0	0.883454
mrps-14 II_-_10241630_10241747	-0.524913	0	0	0	0	-0.565852	-0.458954	0	0	0	0	0	0	0	-0.284592	0	-0.529365	0	0	0	-0.646099	2.75346	0	1.76843	0	0	0	0	0	0	0	-0.506287	0	0	0	0	0	-0.20489	0	-0.586734	0	0	0	0	-0.214196	0
Y56A3A.7 III_-_11934180_11936912	0	2.75255	0	0	-1.27933	-2.23762	0	1.86229	0	0	0	0	0	0	-1.46985	0	-0.324965	0	0	0	0	0	0.750459	0	0	0	0	1.4318	0	0	0	0	0	0	0	-0.329632	0	0	0	-1.15571	0	0	0	0	0	0
klu-1 I_+_14978368_14978788	-2.08069	1.03314	0	0	0	-0.929499	-0.568759	0	0.137488	0.190897	0.473251	0	0	-0.574598	0	0	-0.346763	0	0	0	-0.213965	0.121621	0	0.182753	0	0	-0.311721	2.7522	0	0	0	0	0	0	0	0	0.895657	-0.437098	-0.294709	0	0	-0.171431	0	0.251509	-0.10929	0
unc-79 III_+_4079662_4079838	-0.330296	0	-0.351316	-0.320981	0	0	0	0	0	0	0	0	2.74979	-0.381661	0	0	-0.329686	0	0	-0.818755	0	0	0.516005	0.502416	-0.363955	0	0	0	0	0	0	0	0	0	0	0	0	0	0	0	0	-0.375645	-0.653457	0	0	0.157544
osm-5 X_+_2987593_2987913	0	0	0	0	0	0	-0.406282	2.74939	-0.391467	-0.222068	0	0	0	0	0	0	0	-0.16266	0	0	-0.406282	0	0	0	0	0	-0.360828	0	0	0	0	0	-0.399899	-0.399899	0	0	0	0	0	0	0	0	0	0	0	0
mdt-15 III_-_5833058_5833280	0	2.74756	0	-0.702488	0	-0.838134	-0.802844	0	-0.743255	0	0	0	0	-0.145617	0	-0.210752	-0.68763	1.78099	0	0	-0.574703	1.0906	0	0	0	0	-0.688231	1.50043	-0.234936	-0.304386	0	-0.389676	0	0	0	-0.20738	0	0	0	-0.589541	0	0	0	0	0	0
unc-108 I_+_3825365_3825759	-1.72516	0.892578	-1.49605	-0.180099	2.4986	-0.82185	-2.82699	1.07022	0	0.449364	0.30222	2.09435	2.74675	-0.423208	-0.653786	-0.830323	-1.02092	0.551734	1.46186	-0.631871	-2.4045	0	0.811627	0.81392	-0.446312	-0.181083	-0.18338	0.357931	-0.234442	0.288815	0	-1.28209	-0.427227	0	1.33988	-0.0716988	0.323782	-0.160605	-0.187595	-0.714955	-0.328589	-0.549864	-1.17145	1.31968	0	1.63072
C24A8.6 X_-_4330679_4331027	0	0	0	0	0	0	0	0	0	0	0	0	0	0	0	-0.453512	0	2.74592	0	0	0	0	0	0	0	0	0	0	0	0	-0.744265	0	0	0	0	0	0	-0.736867	0	0	0	0	-0.811279	0	0	0
nstp-4 II_+_390352_391057	0	0	-0.312921	0	0	-0.66651	-0.816659	0	-0.285118	0	0	0	0	0	0	0	-0.209089	0	0	0	0	2.74389	0	0.25802	0	-0.204432	-0.207168	1.02851	-0.520965	0	0	0	0	0	0	0	0	-0.303074	0	-1.06646	-0.292857	-0.338718	0	0	-0.21158	1.40514
R11H6.2 V_+_14599062_14599379	-0.554254	0	0	0	0	0	-0.237893	0.598889	-0.44641	0	0	0	0	0	-0.194572	0	0	0	0	-1.14927	0	2.73836	1.51474	1.28957	-0.202469	0	0	0.539076	-1.67922	0	0	-1.65066	-0.14912	0	0	0	0	-0.868206	0	-0.150893	-0.217604	-0.17916	-0.203531	0	-0.207685	1.41031
F33D4.6 IV_-_7717465_7717615	0	0	-0.708567	0	0	0	0	0	-1.2705	0	0	0	0	0	-0.688213	0	0	0	0	0	0	1.3586	2.7378	0	0	0	0	0	0	0	-0.263332	0	0	0	0	0	0	0	-1.24754	-0.908525	0	0	0	0	-0.466615	1.45689
kvs-5 IV_+_750292_751086	0	2.73765	0	0	0	-0.509375	0	-0.339677	0	-0.279071	0	0	0	0	0	0	0	0	0	0	-0.596188	0	0	0	0	0	-0.524526	0	0	0	0	0	-0.488812	0	0	0	0	0	0	0	0	0	0	0	0	0
Y47G6A.19 I_-_3528352_3528571	-1.86305	0	0	0	0	0	0	0	-1.35602	0	0	0	0	0	0	0	0	0	0	0	0	2.73695	1.34227	1.32772	0	0	0	0	0	0	0	-1.47198	0	0	0	0	0	-1.78287	0	0	0	-0.914576	0	0	0	1.98158
Y67D8A.8 X_+_15960218_15960342	-0.912044	0	0	0	0	0	2.73613	0	0	0	0	-0.912044	0	0	0	0	0	0	0	0	-0.912044	0	0	0	0	0	0	0	0	0	0	0	0	0	0	0	0	0	0	0	0	0	0	0	0	0
vps-45 X_-_971283_971633	-0.524211	0	0	0	0	0	0	0	0	0	0	0	0	0	0	-0.51553	0	0	0	0	0	2.73549	0	0	-0.553409	0	0	0	0	0	0	0	0	0	0	0	0	0	-0.598864	0	-0.543479	0	0	0	0	0
B0457.6 II_+_8923710_8924072	0	1.93194	-0.557912	-0.714121	0.308204	-0.267929	0	0.352839	0	0	0	0	-0.114652	0	0	-0.207034	-0.871486	2.73299	0	0	-0.204914	0.249708	0.313068	0	-0.221968	-0.718291	-0.238467	1.60928	0	0	0	0	0	0	0	-1.42735	0.417961	-0.323259	-0.504546	-0.264666	-0.266596	0	-1.01279	0	0	0
aldo-1 III_-_13564010_13564248	-0.150618	0	-0.238572	0	-0.094325	-0.69242	-0.714317	-0.0629526	-0.61965	1.36113	0.115437	0.815353	2.73282	-0.160669	-0.321592	-0.262903	-0.414011	0.674018	0	-0.204737	-0.522789	-0.0968498	0.513829	0.486196	-0.321522	-0.340228	-0.446973	2.32435	-0.414012	0	-0.136577	-0.147714	0	0	0.160674	-0.733139	-0.033103	-0.396093	-0.196078	-1.55152	0	0	-0.219322	0.281821	-0.263989	0.291045
kvs-4 III_+_11020583_11020700	0	2.73271	0	0	0	-0.629181	-0.315115	0	-0.826698	2.14254	0	0	0	0	-1.31861	0	0	0.445348	0	0	0	0	0	0	0	-1.39541	0	0	0	0	0	0	-0.363401	0	0	0	0	0	0	0	0	0	-0.472176	0	0	0
snt-4 I_+_6438713_6438900	-1.91429	1.88973	0	0	-0.0286594	-2.02216	-0.418428	1.63436	0	0.855969	0	1.28103	1.84449	0	-0.513837	0	0	1.08558	0	-0.415165	-0.898224	0.225444	0.15596	0.748665	0	0	-0.617956	0.703165	-0.337006	-0.135237	-1.91343	-0.243279	-0.142884	0	2.73186	-0.722742	0	-0.384223	-0.172854	-2.42391	0	0	-0.225444	0.820238	-0.446754	0
dyn-1 X_+_15572340_15572512	0	0.0916275	0	-0.715219	-0.160417	0	-0.875593	0	0	0	0	0	0	-0.923423	0	0	-0.0291693	0	0	-0.0958815	0	0	1.73937	2.34719	0	0	-1.08711	2.7308	0	0	-0.18421	0	-0.447473	0	0	-0.670195	0	-0.395092	-0.503665	-1.09962	-1.05439	-0.176508	-0.690882	0	0	2.19986
gpa-7 IV_+_10407509_10408138	-0.325602	0	-0.302574	-0.305226	2.72838	0	-0.621232	0	-0.27201	0.336518	0.273526	0.287315	0	0	-0.66205	-1.34591	-0.299906	0.192225	0.265649	-0.166624	-0.561899	0	0	0	0	0	0	1.34966	0	0	0	0	-0.399292	0	0	0	0	-1.04993	0	-0.798467	0	0	-0.311666	0	0	1.98911
Y41D4B.11 IV_+_1607567_1608537	0	0	0	0	0	-0.438172	0	0	0	0	0	0	0	-0.387988	-0.323633	0	0	0	0	0	0	0	0	0.828526	0	0	0	0	-0.440178	0	0	-0.744154	0	0	0	0	0	-0.90837	0	0	0	0	0	0	-0.313629	2.7276
Y55F3AM.5 IV_+_1002451_1003392	-1.26351	0	0	-0.582307	0	0	-0.779665	0	-0.487683	0	0	0.91825	0	0	-1.15824	0	-1.34679	0	0	0	-0.732116	2.72654	1.05105	2.27938	-0.247239	-0.238718	0	2.34064	0	0	-0.1752	-0.307694	0	0	0	0	0	-0.654281	-0.713624	0	0	0	-0.340375	0	-0.288413	0
unc-76 V_+_15078721_15079616	-0.249402	0.881749	-0.311017	0	0	-0.970513	-0.594949	0	-0.358256	0	0	0	-0.0413709	0	-0.443492	0	0	0	0	-0.512791	-0.382969	2.72527	0.572945	0	-0.10849	-0.225889	-0.503176	1.99067	-0.233547	0	0	-0.239485	-0.0837915	-0.256104	0	-0.49249	0	-0.597777	-0.364029	0	-0.108426	0	-0.122438	0.352118	-0.183774	0.861421
nhr-6 III_+_3573923_3574146	0.307526	2.72431	-0.168087	-0.156712	0	0	0	0	-0.215015	0	0.128534	0	0	-0.34127	-0.182653	0.378534	0	0	0	-0.197228	-0.187989	0	0	0.221463	-2.50033	-0.213289	-0.19355	0.157105	0.165276	0	0.315713	0	0	0	0.511867	0.140169	0.13123	-0.183988	-0.251187	-0.216755	-0.173676	0	0	0	0	0
twk-29 I_+_9468123_9468261	0	0	-0.978069	-0.427496	0	0	0	0	0	0	0	0	0	0	0	0	0	0	0	-0.517314	0	0	2.72357	0	-0.491131	0	0	0	0	0	0	0	0	-0.464152	0	0	0	0	0	0	-0.443755	-0.750941	0	0	0	1.34929
C24A8.6 X_-_4331879_4332278	0	0	0	0	0	0	0	0	0	0	0	0	0	0	0	-0.424143	0	2.72338	0	-0.811241	0	0	0	0	0	0	0	0	0	0	-0.561047	0	0	0	0	0	0	0	-0.5045	0	0	0	-0.422448	0	0	0
F59C6.5 I_+_10519517_10519904	-0.872036	0.72991	-0.474891	0	0	-3.83954	-0.518618	0.808718	0	1.66389	0.584524	0	1.19628	0	-0.618479	-1.17177	-1.07104	0.686795	0	-1.48911	-0.505097	1.09618	2.72211	0.953445	0	-0.509094	0	2.44942	0	0.24223	0	-0.557679	0	0	0.301843	0	0.497491	0	-0.583583	-3.69238	0	0	-0.543971	1.8241	0	0.690362
cey-1 II_-_11040746_11041111	0	0	0.122092	0	0	-0.584998	0	0	-0.268207	0	0	0	0	0	-0.303546	-0.505123	0	0	0	0	-0.585049	2.71994	0	0	0	-0.520253	-0.605086	1.76858	0	0	0.0529306	0	0	0	0	-0.276463	0	0	0	-0.523047	0	-0.255526	0	0	-0.236245	0
C34B4.3 V_-_13068601_13069421	0	0	-0.413128	0	0	0	-0.257515	0.413128	0	0	0	0	0	0	0	0	-0.416667	2.71918	0	-0.370474	0	0	0	0	0	0	0	0.500627	-0.373135	0	0	0	0	0	0	0	0	-0.38707	0	-0.416667	0	-0.99828	0	0	0	0
zip-9 V_+_10943363_10943571	0	0.199415	0	-0.0568394	0	-0.358164	-0.265351	2.71887	-0.608907	1.46523	0	0	-0.176975	-0.0661922	0	-0.402795	-0.362049	0.437235	0	0	-1.15176	0.852202	0	2.70865	-0.551464	0	0	0.603601	-0.633038	0	-0.165509	-0.787235	0	-0.564566	0.0997976	-0.358164	0	-0.827436	0	-0.55425	0	-0.62488	-0.517865	0.804927	-1.15221	0.295734
tbc-8 III_+_10370119_10370323	-1.0662	0	0	-0.321663	0	-0.318711	0	0	0	0	0	0	2.71834	-0.308728	0	0	0	0	0	0	0	0	0	0	-0.61595	-0.285484	0	0	0	0	-0.659591	-0.325068	-0.671309	-0.319306	2.20623	0	0.808744	-0.214295	0	-0.627004	0	0	0	0	0	0
Y59A8B.8 V_-_18063830_18065095	-0.439293	0	0	0	0	-0.478991	-0.382137	0	0	0	0	0	0	0	0	0	0	0	0	0	-0.459943	0	2.71716	0	0	0	0	0	0	0	0	0	0	0	0	-0.493276	0	0	0	-0.463515	0	0	0	0	0	0
H35B03.1 IV_+_5726760_5726914	-0.183061	0	0	-0.174533	0	0	0	-0.155116	-0.197638	0	0	-0.088643	2.71647	-0.154004	-0.0970566	0	0	-0.0803041	0	0	0	0	0	0	0	0	-0.169497	0	0	0	-0.18467	0	-0.161336	-0.158424	0	0	0	-0.133951	-0.165636	0	-0.140154	-0.175285	-0.189014	-0.108144	0	0
ain-1 X_+_16615522_16616081	-1.10478	1.92574	-0.102233	-2.2383	0	-0.402316	-0.490394	2.21239	-0.90971	0	0	0	2.35483	-1.06464	-0.118671	-0.818288	-0.208745	1.75267	0	-0.374355	0	2.7157	1.97494	1.87072	-1.14481	-2.66205	0	2.12496	-0.399724	0	-0.580463	-1.85308	0	-0.787403	0	0	1.25623	-0.139206	-0.796017	-0.518884	-1.05142	-0.281065	0	0.414084	-2.31318	1.75746
C53B4.4 IV_+_8975681_8975795	0	0	-0.166325	0	0	0	-0.255748	0	0	0	0	0	0	-0.191529	-0.224498	0	0	0	0	0	0	0	-0.132462	0	-0.187941	-0.189479	0	2.71569	0	0	-0.208746	0	0	0	0	0	0	-0.164082	-0.21686	-0.229844	-0.182795	-0.196884	0	0	-0.168492	0
pck-2 I_+_7866588_7869965	-0.505597	0.334322	-0.291611	0	2.28938	-5.40404	-2.2298	0.891536	0	0.510736	0.769608	1.08992	1.33753	0	-2.10692	0	0	1.51228	0.819228	-0.242439	-1.34116	1.50839	2.71507	1.47766	-0.695388	-0.372172	-1.37452	1.8028	0	0	1.21655	-0.314897	-0.327613	-0.341998	0	-1.71183	2.2244	-0.334322	-0.267651	-4.89207	0	0	-0.332356	0.55508	-0.217521	2.24939
mvk-1 III_-_6131747_6132776	0	0	0	0	0	-1.96304	-1.08181	0	0	0	0	0	0	0	0	0	0	0	0	0	-1.11799	0	2.48317	0	0	0	0	2.71447	0	0	0	0	0	0	0	-0.96076	0	0	0	-1.96773	0	0	0	0	0	1.89369
F57G12.1 X_-_12170865_12171323	-0.222514	0	0	-0.1708	0	0	0	0	0	0	0	0	0	-0.265993	-0.48003	-0.444429	-0.224317	0.780508	0	0	0	2.71421	0	1.4666	-0.243582	-0.269012	-0.245297	0.557638	-0.129841	0	0	0	0	0	0	-0.513436	0	-0.202252	-1.00625	-0.573277	-0.216183	0	0	0	-0.800221	0.488479
sec-23 V_+_20098947_20100112	-0.795625	0	0	0	0	-1.47866	0	2.71372	0	0.877279	0	0	0	0	0	-0.183189	0	0.79988	0	0	-1.92806	0.230975	1.05627	1.18562	0	0	0	0.556386	0	-0.46319	-0.846315	-0.51404	-0.298308	-0.290088	0	0	1.03269	-0.309898	0	-2.25485	0	0	0	0	0	0.90941
eat-17 X_-_16401969_16406385	0	0	0	0	0	0	0	0	0	0	0	0	0	0	-0.493247	0	0	0	0	0	-0.521024	0	0	0	0	0	0	2.71306	-0.374402	0	0	0	0	0	0	-0.448106	0	-0.410081	-0.4662	0	0	0	0	0	0	0
unc-49 III_+_10532339_10532441	0	0	0	-0.135942	0	0	0	0	-0.196039	0	0	2.05702	0	-0.693362	-0.42496	0	0	0	0	-0.180199	0	0	0	1.45145	-0.44794	0	-0.713125	0	0	0	0	0	-0.544992	-0.362617	0	0	0	-0.508338	0	-0.745888	-0.431105	-0.379559	-0.456699	0	0	2.7123
C39B5.5 III_+_2210084_2210372	-0.309228	0	0	-0.305819	0	0	0	0	0	0	0	0	0	-0.215251	-0.166815	0	0	0	0	0	0	2.71168	0	0	0	-0.191519	0	0	-0.159484	0	0	0	-0.258503	0	0	0	0	0	0	-0.309228	-0.289308	-0.235594	-0.270934	0	0	0
ceh-38 II_+_6953059_6953180	0	0	0	-0.165991	0	0	0	0	0	0	0	0	0	-0.480203	0	0	-0.202551	0	0	-1.00054	0	0	0.285646	0	-0.45395	0	0	1.96907	-0.160193	0	-0.184629	-0.337095	-0.193585	-0.249988	0	0	0	-0.377018	0	-0.274595	-0.458179	0	-0.256132	0	-0.170984	2.71092
ing-3 II_+_13878294_13879425	0	0	0	0	0	-0.462824	-0.475806	0	0	0	0	0	0	0	0	0	0	0	0	0	0	0	0	0	-0.486848	0	0	2.71084	0	0	-0.390345	0	0	0	0	-0.386404	0	0	0	-0.508612	0	0	0	0	0	0
qua-1 II_+_8199570_8199839	-0.319022	0	0	0	0	0	0	0	-0.245711	0	0	0	0	0	0	0	0	0	0	-0.307914	0	0	0	0	0	-0.335321	0	0	0	0	0	-0.223686	0	0	0	0	0	-0.345701	-0.302114	-0.31474	0	-0.316558	0	0	0	2.71077
hlh-11 III_+_9624053_9624269	-0.622283	1.14948	-0.414047	-0.807574	0	-0.2468	-0.199741	2.71071	-0.669368	0	0	1.55792	0	-0.279941	-1.19272	-0.258017	-2.14744	0.650014	0	0	-0.40084	2.08256	0.245195	0.950422	-0.263128	-1.7155	0	1.44667	0	0	0	-0.556205	0	-0.419799	0.810694	0	0	-0.345246	0	-2.38318	0	-0.511524	-0.592443	0	0	2.42213
daf-2 III_-_2997335_2998660	0	2.70992	0	0	0	-0.37329	-0.329308	0	0	0	0	0	0	0	-0.37329	0	0	0	0	0	-0.318344	0	0	0	-0.309293	-0.358138	0	0	0	0	-0.328274	0	0	0	0	0	0	0	0	0	0	0	-0.319981	0	0	0
aak-2 X_+_16802565_16802747	-0.202014	0	0	0	0	0	0	0	-0.233518	0	0	0	0	0	-0.212688	-0.219783	-0.207182	0	0	-0.243477	0	0	0	0	0	-0.22583	0	2.70789	0	0	0	0	0	0	0	-0.270151	0	-0.245534	-0.192555	-0.211145	0	0	0	0	-0.244009	0
W02F12.2 V_-_6696665_6697539	0	0	-0.591052	-0.247856	0	-0.190255	-0.644921	2.70667	0	0	0	0	0	0	-0.276764	0	0	0	0	-0.622867	0	0	0	0	0	0	-0.673106	2.46371	0	0	0	-0.373926	0	0	0	0	0	0	0	-0.645531	-0.271576	-0.632524	0	0	0	0
map-2 IV_-_16850729_16851531	0	0	-0.348215	0	0	-0.276554	-0.356096	0	-0.292319	0	0	0	0	0	0	-0.345523	0	0	0	0	-0.350805	2.70639	0	0	0	0	0	0	0	0	0	0	0	0	0	-0.392471	0	0	0	-0.344413	0	0	0	0	0	0
nphp-4 V_-_11842080_11842248	-0.377816	0	0	0	0	0	-0.438817	2.70557	-0.494372	0	0	0	0	0	0	0	0	0	0	-0.479207	0	0	0	0	0	0	-0.494372	0	0	0	0	0	-0.420988	0	0	0	0	0	0	0	0	0	0	0	0	0
srp-7 V_+_8179232_8181424	0	0	0	0	0	0	0	1.57856	0	0	0	0	0	0	0	-0.633982	-2.27102	0	0	0	0	2.50816	1.60077	1.90859	-1.8516	0	-1.49114	0.740927	0	2.02461	-1.48153	0	0	0	0	0	0	0	0	-4.60344	0	0	0	0	-0.733163	2.70426
F57A8.1 V_+_10047592_10047699	0	0	-0.39874	-0.448466	-0.154734	-3.00002	-0.677576	0	-0.535856	2.22922	0	0	0	2.62072	-0.230102	0	-0.469552	1.68605	0	-0.157802	-0.658686	1.26788	0.263699	1.16082	-1.99103	-0.407318	-2.18724	2.70422	-0.231981	0	0	0	-1.68784	-0.229105	0	0	1.79361	-0.765791	-0.434595	0	-0.169702	-0.412323	-0.165384	0.637175	-0.627708	1.67816
tbc-17 II_+_12721266_12721814	-0.896765	0.708694	0	-0.458872	0	-2.1862	0	0	0	0.759121	0	0	0	0	-0.576862	0	0	0	0	-0.675282	-0.376596	1.33112	0.215798	0.468776	-0.415969	0	-0.377665	2.70418	0	0	0	0	0	0	0	-0.296554	0	0	0	0	0	0	0	0	-0.412561	0.485629
Y49G5B.1 V_+_5228324_5229095	-0.684777	0	0	-0.54982	0	0	-1.29716	0	0	0.111103	0	0	0	0	0	0	0	0.314025	0	0	0	2.70401	0	0.863405	0	-0.365092	-1.54024	0	-0.829486	0	-0.34319	0	-0.787624	-0.735583	0.576579	0	0	0	0	0	0	0	0	0	0	2.56385
C06G1.1 X_+_16633647_16634029	-0.350885	0	-0.312295	-0.444285	0	0	0	0	-0.305267	0	0	0	0	-0.331942	-0.821403	0	0	0	0	0	0	2.70282	0	0	0	-0.432154	0	0	0	0	0	-0.846656	0	0	0	0	0	-0.410081	0	0	-0.322434	-0.3479	0	0	0	2.22248
NONE X_-_12813671_12813822	-0.334805	2.70103	0	0	0	0	-0.382849	0	0	0	0	0	0	0	0	0	0	0	0	-0.230632	0	-0.561346	0	0	0	0	0	0	0	0	0	0	0	0	0	0	0	0	-0.556041	0	0	-0.190681	0	-0.444679	0	0
bre-1 IV_+_8988059_8988768	0	0	0	0	0	0	0	0	0	0	0	0	0	-0.641325	-1.32963	0	0	0	0	0	0	2.69976	0	0	0	0	-0.461255	0	0	0	0	0	0	0	0	0	0	0	-0.710591	0	0	-0.70555	0	0	0	1.14859
ilcr-1 IV_+_14280964_14283022	0	0	-0.32486	-0.349716	2.69961	0	-0.825136	0.170259	0	0.896736	0	0	0	-0.339226	-0.827656	0	-0.355298	0.221898	0	-0.415998	-0.204831	1.43455	0.378639	0.553602	-0.335099	0	0	0.872941	0	0	-0.638215	0	0	0	0.243942	0	0	-1.2293	0	-1.87199	0	-0.355509	0	0	0	0.600665
rme-1 V_+_6211152_6214825	0	0	0	0	0	0	0	0	-0.390593	0	0	0	1.28624	0	0	0	0	0	0	0	0	1.59533	2.69763	0	0	0	0	1.59744	0	0	0	0	0	0	0	0	0	-2.94933	-1.19548	-4.26221	0	0	0	0	0	1.62098
rpl-15 IV_-_654202_654398	-0.447413	2.69745	-0.102709	-0.143841	-0.15295	-0.751157	0	-0.186025	-0.139286	0	0	0.76727	-0.15067	0	-0.13534	0	-0.758182	0	-0.110527	0	-0.578913	0.743091	0	0	-0.145194	0	0	0	0	-0.183971	-0.152594	-0.132253	0	0	0	-0.541095	0	-0.139557	0	-0.771505	-0.143856	-0.111719	0	0	-0.130725	1.90167
unc-77 IV_-_6157914_6158319	0	0	0	-0.258939	0	0	0	0	0	0	0	0	2.69609	-0.371489	0	0	0	0	0	0	0	0	0	0	-0.274325	0	0	0	0	0	-0.319357	0	-0.427815	0	0	0	0	-0.357353	-0.368191	0	-0.318621	0	0	0	0	0
itsn-1 IV_+_17121414_17121560	-0.369407	0	-0.345865	-0.419085	0	0	0	0.305563	0	0	0	0.440563	0	0	-0.265364	0	0	0.929779	0	-0.425681	-2.34696	0	0.265364	0.602292	-0.350545	0	0	0.244797	0	0	0	0	0	0	0	0	0	0	0	-1.11953	0	-0.39595	0	2.69572	0	0.55431
cah-1 III_-_5084316_5085036	0	0	0	-0.309133	0	-0.35073	-0.41648	0	-0.213453	0	0	0	0	-0.245199	0	0	-0.243205	0	0	0	0	0	0	0	0	-0.328508	-0.212721	2.69532	0	0	0	0	0	0	0	0	0	0	0	0	0	0	0	0	-0.375892	0
lec-12 V_+_205894_206526	0	0	-0.330744	0	0	-0.955411	0	2.13135	0	1.62005	0	0	0	-0.543547	0	-0.260012	0	2.69392	0	0	-0.263542	0.61222	0	0	0	0	-1.24947	0	0	0	-0.471496	-0.803488	0	0	0	0	0	-1.17442	0	-1.00541	0	0	0	0	0	0
abts-1 I_-_8298275_8298534	0	0	-0.181305	0	0	0	-0.400359	0	0	0	0	0	0	0	-0.401315	0	-0.226061	0	0	0	-0.360658	0	2.69315	0.905338	-0.236291	0	0	0	0	0	0	-0.353297	0	0	0	0	0	-0.341232	0	-0.687881	0	0	-0.41009	0	0	0
dmd-7 V_+_6249290_6249596	-0.427858	0	0	0	2.69246	0	-0.443578	0	0	0	0	0	0	0	0	-0.329055	0	0	0	-0.395212	0	0	0	0	-0.352284	0	0	0	0	0	-0.447763	0	0	0	0	0	0	0	0	0	0	-0.296708	0	0	0	0
rgef-1 V_-_9556830_9557588	0	2.69206	-0.39723	-0.26221	2.27141	-0.885434	-0.615365	0	0	0	0	0	0	-0.3494	-0.133686	-0.49796	1.67303	0	0	-0.49281	-0.340582	0	0	1.13657	-0.476853	-0.101308	-0.55845	0	0	0	0	0	-0.437095	-0.38555	0	0	0	-0.202783	-0.139051	0	-0.123112	-0.42755	-0.169939	0	-0.53144	-0.245265
C17E4.6 I_+_9423682_9429791	0	0	0	0	0	0	-1.43626	1.64134	-0.506877	0	0	0	0	0	0	0	0	0	0	-0.63705	-0.3616	0	0	2.69129	0	0	-1.0767	1.45856	0	0	-0.568945	0	0	0	0	0	0	0	0	-2.29149	0	-0.448333	0	0	0	1.53606
W06H8.6 V_-_6226128_6226484	0	1.40344	0	-2.74061	-0.269591	-1.23159	-0.346276	0.818816	0	0.943502	1.04629	2.68906	0.936176	0	0	-0.0846164	0	1.60728	0.604048	-0.39323	0	1.00245	0	0.205798	-4.26264	0	0	0.608559	0	0	0	-0.45842	-0.0414291	0	0.247558	0	0.225363	-0.348921	-0.173669	-0.740686	-0.0767425	-1.77324	0	0.603323	0	0
sad-1 X_-_13490824_13491023	-0.162508	0	-0.132145	-0.151721	0	-0.189858	-0.16746	0	-0.183271	0	-0.062113	0	0	0	-0.187154	-0.140582	0	0	0	-0.170565	-0.144002	0	0	0	0	0	0	2.68867	0	0	0	0	0	-0.184507	0	0	-0.0706627	-0.158349	0	-0.149628	-0.138162	-0.121739	0	0	-0.174237	0
dot-1.1 I_-_2383444_2384583	0	0	0	-0.373147	0	-0.814661	0	0	-0.652142	0	0	0	0	0	-0.344708	0	0	0	0	-0.686852	-0.27234	2.35037	0	2.68619	0	0	0	0	0	0	0	0	0	0	0	-0.3927	0	-0.730669	0	-0.769339	0	0	0	0	0	0
F21A3.2 V_-_15533964_15534440	-0.913723	0	0	0	0	-0.984276	0	0	0	2.68586	0	0	0	0	0	0	0	0	0	-0.467856	0	0	0	0	0	0	0	0	0	0	0	0	-0.398962	0	0	0	2.12491	0	0	-1.03827	0	0	-1.00768	0	0	0
cdk-12 III_+_4339213_4339506	0	0	0	0	0	0	0	0	-1.3015	0	0	0	0	-0.351582	0	0	-0.381784	0	0	0	0	0.793182	2.68523	0.745465	0	0	0	0.350199	0	0	0	0	-0.356633	0	0	0	0	-0.612204	-0.160523	-1.92989	-0.32653	0	0	0	0	0.846571
pqn-20 I_+_6796141_6796558	-0.690885	0	0	0	0	0	0	0	-0.246908	2.53929	0.281079	0.227538	0	0	0	0	0	0	0	-0.262031	0	0.454341	0.322511	0.666293	-0.305456	-0.619896	-0.589081	2.68489	-0.247124	0	-1.06519	0	-0.2193	0	0.22758	-0.626503	0	-0.629859	-0.888182	-1.82176	-0.228041	-0.225688	0	0	-0.226336	1.48872
Y37D8A.2 III_+_12822721_12823316	-0.249969	0	-0.294068	-0.326558	0	0	0	0	0	0	0	0	0	-0.317927	-0.2367	0	-1.10988	0	0	-0.314665	0	1.58421	2.682	1.46784	-0.316234	-0.309742	-0.316136	0	0	0	0	-0.921115	0	0	0	0	0	-0.355409	0	-1.08716	0	0	-1.02198	0	0	1.44349
men-1 II_-_14232276_14233776	-0.273156	0	-0.241786	-0.269095	0	-0.305392	-0.278659	0	0	0	0	0	0	0	-0.270629	0	-0.234382	0	0	0	-0.274206	0	0	0	0	0	0	0	0	0	0	0	0	0	2.67986	0	0	-0.26328	-0.26927	0	0	0	0	0	0	0
tag-180 II_-_11328511_11328728	0	0	0	0	0	0	0	0	0	0	0	0	0	-0.320439	0	2.67887	0	0	0	0	0	-0.320821	0	0	0	-0.31097	0	0	0	0	0	0	-0.315473	-0.245623	0	0	0	-0.340508	-0.311895	0	-0.279771	0	-0.233375	0	0	0
ubl-1 III_+_3068467_3068572	-0.442408	0	-0.175606	-0.5319	2.44339	-0.842856	-0.342353	0	-0.887895	0.942183	0	0.805132	0	-0.258558	-0.64701	-0.232218	0	0	0	-0.152755	-0.57956	0.948232	1.38136	0.756688	-0.39621	-0.471295	-0.533405	0.590545	-0.747588	0	-0.189624	-0.265363	-0.415043	0	2.67771	-0.59818	0	-0.414526	-0.162434	-0.27303	-0.225926	-0.18058	-0.33241	-0.0271305	-0.66493	0.445551
C56A3.6 V_-_13554521_13554886	0	0	0	0	0	-0.205118	-0.438848	0	-0.482252	0	0	0	0	0	0	0	0	2.67676	0	0	0	0	0	0	0	0	0	0	0	0	0	-0.406705	0	-0.235094	0	0	0	-0.270379	-0.157878	-0.48048	0	0	0	0	0	0
Y65B4A.6 I_-_631285_633889	0	0.603416	0	-0.497937	0	-2.21188	0	1.85855	-0.282377	0.456376	1.47186	0.422589	0	0	-0.636025	-0.148778	0	0.293948	0	0	-2.29124	1.20819	0.331889	0.762555	0	-0.396085	0	1.54849	-0.328321	0	-1.89026	0	0	-0.235024	2.67438	0	0	-1.47529	-0.225738	-1.86869	0	0	0	0	0	0.855404
apb-3 I_+_7854955_7855404	-0.359348	-0.276681	0	0	0	0	0	0	0	0	0	0	0	0	-0.945722	0	0	0	0	0	0	1.75064	0	0	0	0	0	2.67168	0	-0.532959	0	-0.720493	0	0	0	0	0	-0.386373	0	-1.20074	0	0	0	0	0	0
cct-3 II_+_2237146_2238112	-1.24449	0	0	-0.309868	0	-3.27239	-0.285219	0.445039	-0.26333	0.373352	0.182667	0.566031	2.67085	0	-0.288987	-0.592632	-0.729861	0.55314	0	-0.430829	-0.237767	0.334183	0	0.477754	0	-0.310286	0	2.5127	-0.307778	0	-1.22861	-1.28755	0	0	2.18891	0	0.286845	0	0	-0.283316	0	-0.824051	-0.339188	1.20221	0	0.44246
hipr-1 III_+_8722852_8723307	0	0	0	-1.59398	0	0	-1.0832	0	0	0	0	0	0	-0.816016	-0.804017	0	0	2.41316	0	-0.315868	0	0.858986	2.66722	0.719911	-0.445515	0	0	0	-0.321601	0	0	0	0	0	0	0	0	0	0	-0.369821	0	-0.608554	-0.705233	0	0	0.404535
C16D9.6 V_-_8249142_8249471	0	0	-0.194264	-0.228788	0	0	-0.172698	0	-0.186424	2.66625	0	0	0	-0.221645	-0.182832	0	-0.228788	0	0	0	0	0	0	0	0	0	-0.228788	0	0	0	0	0	-0.206313	0	0	0	0	-0.228788	0	-0.228788	0	-0.206541	0	0	-0.151595	0
R01E6.7 X_-_13567839_13568113	0	2.66294	-0.259481	0	0	-0.280011	0	0	0	0	0	0	0	-0.221683	-0.256207	0	0	0	0	0	-0.251087	0	0	0	0	-0.298919	0	0	-0.305016	0	0	0	0	0	0	-0.256898	0	0	-0.278627	0	-0.255016	0	0	0	0	0
tax-6 IV_-_10498216_10498317	-1.03432	0.970858	-0.585548	-0.520141	1.09696	-2.39542	0	0.924842	-2.59111	0.776107	0	0.415633	2.66284	-0.25001	-0.439602	-0.178916	-0.936475	0.86244	0	0	-0.979897	1.00269	0.590523	0.821481	0	-0.242861	0	1.19988	0	0.49695	-0.347273	-0.603653	0	0	1.14207	0	0.309773	0	0	-3.4343	0	0	0	0.312305	0	0.954169
prp-21 II_+_487292_487766	-0.902628	0	-0.84988	0	0	0	0	0	-0.448446	0	0	1.3729	0	0	0	0	0	0	0	0	0	2.66259	0.198658	0	0	0	0	0.590825	0	0	0	0	0	0	0	0	0	-0.517063	-0.438289	-1.79046	0	0	0	0	-0.437797	0.55959
R12E2.13 I_-_4178134_4178309	-1.07735	0	0	-0.167343	0	0	0	1.13943	-1.38474	0	0	0	0	-1.41613	0	0	0	0	0	-0.731506	0	0	1.33617	1.02264	-1.06002	-0.263891	0	1.86308	0	-0.12179	0	-0.0931226	-0.436728	-0.365205	1.58662	0	0	0	-0.420222	-0.179163	-1.05016	-0.435347	0	0	-0.404332	2.65909
npp-9 III_-_3402977_3403080	0	0	0	-0.301954	0	-1.07117	0	0	0	0	0	2.65838	0	0	0	0	0	0	0	-0.190978	0	0	0	0.736342	-0.406026	0	0	0	0	0	0	0	0	0	0	0	0	0	0	-0.916178	0	-0.50841	0	0	0	0
camt-1 II_-_4502924_4503192	0	2.6583	0	0	0	0	0	0	0	-0.156504	0	0	0	0	-0.324578	0	0	0	0	0	-0.306064	0	0	0	0	-0.2983	-0.294485	-0.111996	-0.248029	0	0	-0.32326	0	0	0	-0.342615	0	-0.252471	0	0	0	0	0	0	0	0
dip-2 I_+_4946330_4946647	-1.30555	0	-0.49707	0	0	-0.779106	0	0	0	0	0	0.3535	2.65627	-0.573661	-0.368297	-0.3535	-0.286544	0	0	-1.08202	-0.158109	0	2.3988	1.21432	0	-0.70819	-0.333573	0.852751	0	0	0	0	0	0	0	-0.692641	0	0	0	0	0	0	0	0	-0.337379	0
W06D12.8 III_+_1938100_1939017	0	2.65349	-0.374927	0	-1.17478	-1.26058	-0.67198	0.201136	0	2.22701	0	0.362879	-0.471261	0	-0.415675	0	0	0	0	0	-2.77621	0.394866	0	2.31288	0	-1.23737	0	0.774436	0	0	-1.38961	-0.315066	0	0	1.1631	0	0	-0.359159	0	-0.34402	0	0	0	0.410665	0	0.290176
dig-1 III_+_6776570_6777484	0	0	-0.763996	-0.408043	0	-0.454523	-0.912811	0	0	0	0	0	0	0	0	0	0	0	0	0	0	2.65345	0	0	0	-0.810783	0	0	0	0	0	0	0	0	0	0	0	0	-0.925107	0	0	0	0	0	-0.911273	2.53309
arrd-17 III_-_13628176_13628800	0	0	0	0	-0.284998	-1.22733	-2.37489	0	0	0	0	0	2.43638	0	0	-0.193617	-1.70758	0	0	0	-0.453592	2.6532	2.53031	1.41548	0	0	-1.07888	0.99614	0	0	0	0	0	0	0	-0.524408	0	0	0	-1.90619	0	0	-1.68191	0.402373	0	0.999505
jnk-1 IV_+_6962641_6963465	-0.320608	2.65312	-0.190201	-0.268495	0	-3.0136	-2.67034	0	-0.634765	2.38898	0	0	0	0	-0.196206	-0.538791	-0.585596	0	0	-1.05586	-0.453089	1.28193	1.79718	0.577397	0	0	-0.549816	1.68717	0	0	0	0	0	-0.254328	0	0	0	-1.39365	0	0	0	0	0	0.722271	-0.292133	1.30942
Y52B11A.4 I_-_10980540_10981005	0	0	0	-0.282086	2.65017	0	-0.295975	0	0	0	0	0	0	0	0	0	0	0	0	0	0	0	0	0	-0.207984	-0.320344	-0.279252	0	0	0	0	-0.319767	0	0	0	0	0	0	0	0	-0.269481	-0.348753	0	0	-0.326531	0
T01H8.2 I_-_8573166_8573521	0	0	0	0	0	0	0	0	0	0	0	0	0	0	0	0	0	0	0	-0.337501	0	-0.415564	0	0	-0.135418	0	-0.493751	0	0	0	0	-0.493751	0	0	0	0	0	0	-0.468751	0	0	0	-0.30504	0	0	2.64978
F54G2.1 X_-_2623312_2623623	0	1.67956	-0.300585	-0.0825103	0	0	0	1.70476	0	0.897983	0.41269	0.174053	-0.201575	0.0221999	0	0	0.250575	0.761379	0.368047	-0.527625	0	0	-0.178774	0	0	0	-0.096158	2.64957	0	0	0	0	0	-0.219554	0	0	-0.231507	-0.191553	-0.124039	0	-0.653887	-4.48129	-0.321563	-0.473967	0	-0.836224
Y43F8B.3 V_+_19514253_19514353	0	0	0	0	0	0	0	0	0	0	0	0	0	0	0	0	0	0	0	-0.64127	0	2.64888	0	0	0	0	0	0	0	0	0	0	-0.577279	0	0	0	0	0	0	-0.772399	-0.657937	0	0	0	0	0
rimb-1 III_+_1789454_1790787	0	0	-0.581601	-0.555736	0	-1.63824	-0.874578	0	-0.914233	0	0	0	2.64873	0	-0.30894	0	-0.288159	0.327624	0	-0.313015	0	0	0.587703	0.285606	0	-0.321672	0	2.4532	0	0	0	0	0	0	0.242495	0	0.36383	-0.531796	-0.294842	0	0	-0.325863	0	0	-0.304187	0.34367
F54G2.1 X_-_2623708_2624171	0	0	0	0	-0.703426	-0.387077	-0.718764	0	-0.222539	2.6484	0	0	0	0	-0.698767	0	0	0	0	0	-0.438404	0	0	-0.184158	0	0	0	1.71306	0	0	0	0	0	0	0	0	0	-0.339462	0	-0.668861	0	0	0	0	0	0
W02D3.4 I_-_6720651_6720777	0	0	0	0	0	0	0	0	0	0	0	0	0	0	0	-0.54208	-1.23906	1.81223	0	0	0	0	0	0.479835	0	-1.03053	0	2.64742	0	0	0	-1.03076	0	0	0	0	0	0	0	0	0	-1.09705	0	0	0	0
cox-6C IV_+_126880_127389	-0.140829	0	-0.439115	-0.142757	2.4406	-1.25138	-1.12714	2.64372	0	0	0	0	0	-0.131385	-0.42363	0	-0.597665	1.10882	0	-0.549048	-1.00588	0.811988	1.41122	0	-0.369619	-0.130177	-0.45055	0.558033	-0.379235	0	-0.542613	-0.278455	-0.145193	-0.384833	2.62923	-0.812831	0.291504	-0.764809	-0.547457	-1.47021	-0.295154	-0.277022	-0.533836	0.280922	-0.137874	1.15267
bckd-1B I_+_7728842_7728887	-0.158333	0	-0.133333	-0.158333	0	0	0	0	0	0	0	0	0	-0.158333	-0.158333	-0.14246	0	0	0	-0.158333	0	0	0	0	-0.158333	0	0	-0.150269	-0.158333	0	0	0	-0.158333	-0.158333	0	0	0	0	-0.158333	0	-0.158333	-0.158333	-0.158333	0	-0.158333	2.64273
pry-1 I_-_14175260_14175982	0	0	0	-0.34866	0	0	0	0	-0.376476	0	0	0	0	0	0	0	0	0	0	0	0	0	0	2.64249	0	-0.207642	-0.335378	0	0	0	0	0	0	-0.338855	0	0	0	0	-0.325995	-0.385023	0	0	0	0	-0.324462	0
cct-5 III_-_4499525_4499682	-0.240923	0.397854	-0.509681	0	2.64204	-1.90854	-0.0454104	0.236394	0	0.882187	0.235057	0.482633	1.63641	-0.482649	0	-0.228027	-0.266933	0.477085	0.414933	0	-0.325032	0.474685	0.75088	0.430357	-0.227176	-0.286887	-0.869098	0.486395	-0.235428	0	0	-0.508256	0	0	0.527736	-0.185837	0.221164	-0.16816	0	-2.97025	-0.243095	-0.226812	-0.246349	0	-0.519472	0.398206
K02D10.1 III_+_8774484_8774954	0	0	0	0	0	-0.318115	-0.344577	0	0	0	0	2.64199	0	0	0	0	0	0	0	0	-0.326001	0	0	0	0	0	-0.34341	0	0	0	0	-0.343548	0	0	0	-0.328532	0	-0.304146	0	-0.333666	0	0	0	0	0	0
rbm-28 II_+_14863206_14866233	0	0	0	0	0	0	0	0	0	0	0	0	0	0	-0.513813	0	0	0	0	-0.693443	0	0	0	0.604674	0	-0.439993	0	2.64104	0	0	0	0	0	0	0	0	0	0	-0.34541	0	0	-0.417545	0	0	-0.835506	0
klc-2 V_-_5579529_5581302	0	0	0	0	0	0	-0.577061	0	0	0	0	0	-0.397252	0	0	0	0	0	0	0	0	0	0	2.64023	0	0	0	0	0	0	0	0	0	0	0	0	0	-0.550167	0	-0.510394	0	0	-0.605357	0	0	0
F43C11.7 II_+_2336012_2336521	0	2.64021	0	0	0	0	0	0	0	0	0	-0.880071	0	0	0	0	0	0	0	0	0	-0.880071	0	0	0	0	0	0	0	-0.880071	0	0	0	0	0	0	0	0	0	0	0	0	0	0	0	0
unc-43 IV_-_10329201_10330669	-0.463056	1.3008	0	0	0	-2.60102	-1.2201	1.26597	0	0.430337	0	0	0	0	-0.253901	0	0	2.63812	0	0	-0.35969	0.360135	0.425298	1.87287	0	-0.464693	0	1.28435	0	0	1.12862	-1.41028	-0.821097	0	0	-2.4621	0.338563	0	0	-2.61769	0	0	0	0	0	1.62858
Y44A6C.1 V_+_20714914_20715210	-0.336153	0	-0.333614	0	0	0	0	2.63807	0	0	0	0	0	0	0	-0.322201	0	1.83428	0	0	0	0	0	1.10178	0	0	0	0	-0.305484	0	0	-0.347354	0	0	0	-1.35354	0	-1.33909	0	-0.348098	-0.364582	-0.331555	0	0	-0.882069	0.689608
unc-13 I_+_7453376_7453629	0	2.63798	0	0	0	-0.779212	-0.644683	0.400064	0	0.443233	0	0	0.220576	0	-0.315149	0	-3.61984	0.279445	0.373326	-0.0979346	-0.261436	0.236519	0.465109	0.418991	0	0	0	2.17113	0	-0.347204	0	0	0	0	0.392156	0	0.240235	-1.41576	0	-0.294646	0	0	0	0	-0.744786	0.241889
alp-1 IV_+_8852612_8853117	0	0	0	-0.607303	0	0	0	0	-0.252245	0	0	0	0	-0.574439	-0.527082	0	-0.281589	0	0	0	0	0.920147	0	1.62827	0	0	-0.614585	0	0	0	0	-0.851488	0	0	0	0	0	-0.337216	-0.801059	0	0	-0.337216	0	0	0	2.6358
nprt-1 IV_-_2882341_2885233	0	0	0	-0.363008	0	0	-0.978925	0	0	0	0	0	0	0	-1.13586	0	-0.417325	0	0	-0.307127	0	2.6348	0.237262	-0.224738	0	0	-0.402869	0	0	0	1.9916	0	0	0	0	0	0	-0.375375	-0.317879	0	0	0	0	0	-0.340554	0
dgk-4 IV_+_8631528_8631975	-0.133319	2.63385	-0.199807	-0.209388	0	0	-0.190483	0	-0.161822	0	0	0	0	-0.140471	-0.137552	0	-0.177066	0	0	-0.218166	0	0	0	0	0	-0.204561	-0.13493	0	-0.17613	-0.108753	0	-0.189597	0	0	0	0	0	0	0	-0.215483	0	-0.0363228	0	0	0	0
F16B12.6 X_+_14102424_14102592	-0.632081	0	-0.368517	0	0	0	0	0	0	0	0	0	0	0	0	0	0	0	0	0	0	0	0	2.63185	0	0	0	0	-0.665596	0	0	-0.644432	0	-0.666608	0	0	0	-0.384738	0	0	0	0	0	0	-0.538085	1.2682
Y57G11C.9 IV_+_14789115_14789404	-1.04749	0	-0.373614	0	0.360538	-1.35875	-1.45591	1.15585	0	0	0.19209	0.183557	-0.323847	-2.01329	-0.950751	1.18472	-0.147686	0	0.191235	-0.321894	-2.49442	1.45268	1.84195	1.37484	-0.147871	0	-0.343675	2.0111	0	0	2.63115	0	0	0	2.32351	-1.30532	0.177289	-0.374783	-0.194494	-2.69389	-0.294716	0	-0.296799	0	0	1.05869
uig-1 V_-_13276563_13276666	-0.183735	0	-0.325535	0	0	0	0	0	-0.304473	0	0	0	0	0	-0.339985	0	0	0	0	-0.634174	0	0	0	0.528373	-0.338928	-0.179701	0	2.63082	-0.240501	0	0	0	0	-0.4809	0	0	0	0	0	0	0	-0.339985	0	0	0	0.208729
lip-1 IV_+_6843680_6844066	0	2.20544	-0.144921	0	0	-0.866634	-0.670636	0	-0.248701	0	0	0	0	0	0	0	-0.187388	0	0	-0.229607	0	0	0	0.69052	0	-0.401424	0	0	0	-0.17391	0	-0.237141	0	-0.183137	0	-0.579031	0	-0.399638	-0.263454	-0.474279	0	-0.213475	-0.253249	0	0	2.63067
unc-31 IV_+_12776852_12777461	-0.232502	2.63019	-0.226407	0	0	0	0	0	-0.150144	0	0	0	0	0	0	-0.106558	0	0	0	-0.232502	-0.206845	0	0	0	0	-0.200224	-0.199402	0	-0.0746854	0	0	-0.187409	0	-0.202474	0	0	0	-0.219358	-0.201694	0	0	0	-0.189983	0	0	0
lin-59 I_-_3719164_3721002	0	1.83228	0	0	0	-1.02758	-1.07619	0	0	2.62962	0	0	0	0	0	0	0	0	0	0	0	-0.314578	0	-0.470024	0	0	0	0	0	-0.37928	0	0	0	0	0	-1.19425	0	0	0	0	0	0	0	0	0	0
pdi-3 I_-_7018016_7020555	-0.184092	2.62739	0	-0.208401	1.76994	-2.6241	-2.51888	1.50419	-0.276337	1.15868	1.15931	1.37899	1.17946	-0.167052	-0.592929	0.201138	-0.716345	1.53999	0.305014	-0.60917	-0.762229	1.8608	1.12351	1.32058	-0.18592	-0.819249	-1.75543	1.51069	0	0	-0.648943	-1.15111	0	-0.25159	0.362661	-0.920355	0.243425	-0.569886	-0.221865	-4.20466	-0.201962	0	-0.379788	0.262699	-0.46624	0.928089
R08D7.5 III_+_8974539_8974790	0	0	0	0	0	-0.763984	-0.415236	0	0	0	0	0	0	-0.409492	0	0	0	0.690511	0	0	0	0	0	0	-0.412411	0	0	0	0	0	0	0	0	-0.443297	2.62714	0	0	0	0	-0.873235	0	0	0	0	0	0
B0303.7 III_+_8697060_8697357	-0.496559	0	0	0	0	0	-1.04455	0	0	0	0	0	0	-0.944927	-1.00332	0	0	0	0	0	0	0	0	1.94443	-1.33614	0	0	2.56328	0	1.90425	0	0	0	-1.10345	0	0	0	0	0	0	0	-1.30145	-1.45234	2.62657	-0.355796	0
gly-5 III_+_13201020_13203864	-0.402799	0	-0.253408	0	0	0	-1.05636	0	0	0.936078	0	0	0	0	-0.378499	0	0	0.462214	0.402799	-0.375563	-0.490108	0	1.28962	0.941222	-0.425165	0	0	2.62611	0	0	0	0	0	0	0	0	0	0	0	-2.55393	-0.286076	-0.436135	0	0	0	0
Y69A2AR.18 IV_+_2496749_2497315	-0.346115	0	0	-0.855432	0	-1.4179	-0.606112	0	-0.275271	0	0	0	0.269743	2.62494	-0.412352	0	-0.307773	0	0	-0.330241	-0.759378	0	0	2.04385	0.695128	-0.246582	-0.308983	1.79458	0	0	0.150507	-0.277272	0	0	0	-0.494966	0.918334	-0.467065	0	-1.3473	0	-0.0443476	0	0	0	0
osm-5 X_+_2984358_2984950	0	0	0	0	0	-0.449641	0	2.6242	0	0	0	0	0	0	0	0	-0.496634	0	0	0	-0.506253	0	0	0	0	0	-0.283389	0	0	0	0	-0.38203	0	-0.506253	0	0	0	0	0	0	0	0	0	0	0	0
gbb-1 X_+_2959324_2959637	-0.463362	0	-0.708423	0	0	0	0	0	0	0	0	0	2.6228	0	0	0	-0.326168	0	0	0	0	0	0.259268	0.283861	0	0	0	0	0	0	-0.660766	-0.860645	-0.379785	0	0.54752	0	0	-0.920866	0	0	0	0	0	0.441101	0	0.165467
rps-24 IV_+_386303_386431	-0.11983	0	-0.117861	-0.116339	0	-0.135879	-0.122544	0	-0.126219	0	0	0	0	-0.137541	-0.100054	-0.122096	-0.13147	0	0	-0.118253	-0.101127	0	0	0	-0.13841	0	-0.0398218	0	0	-0.0506798	0.201023	0	-0.154178	-0.109752	0	-0.114287	0	-0.105772	-0.117624	-0.127512	-0.131824	-0.105221	-0.164914	0	-0.0134654	2.62165
ymel-1 III_+_10420527_10420850	-0.422066	0	0	0	0	-1.89743	0	0	0	0.36513	0	0	2.62133	0	0	-0.467932	0	0	0	-1.36294	0	0	0.82545	1.59746	-0.662242	0	0	0	-0.624622	0	0	0	0	0	0	0	0	-0.760005	0	0	0	0	0	0	0	0.787868
abt-2 I_-_2259519_2260368	-0.41176	0	0	0	0	0	-1.39643	0	0	0.401795	0	0	0	0	0	0	0	0	0	0	0	0	0.639926	0	-0.41647	0	0	2.62093	0	0	0	-0.908362	-0.350839	0	0	0	0	0	0	0	0	-0.663023	0	0.484235	0	0
bicd-1 IV_-_6567238_6568019	0	0	0	0	0	0	-0.562011	0	0	0	0	0	0	0	-0.548122	0	0	0	0	0	0	2.6208	0	0	0	0	0	0	0	0	0	-0.562011	0	0	0	0	0	0	0	-0.469978	0	-0.478677	0	0	0	0
F16B4.2 V_+_1602452_1603221	0.615194	0	0	0	0	-0.264405	0	0.208604	0	2.62079	0	0	-0.423357	0	-0.60944	0	0	0.282963	0	-0.255762	0	-0.545453	0	0	0	0	0	0	0	-0.608358	0	0	-0.257544	0	0	0	0	-0.608358	0	0	0	0	0	0	-0.154871	0
hrpu-1 IV_+_15046414_15047321	-0.164577	0	0	0	0	-0.61653	-1.2589	0	0	0	0	0	-0.242436	0	0	0	0	0	0	-0.356772	-0.264636	0	0.274656	1.68114	0	0	-0.378124	2.62062	0	0	0	0	0	0	0	-0.377593	0	-0.840377	-0.532031	-0.339239	0	0	0	0	0	0.794796
unc-2 X_-_2719742_2720168	-0.915847	0	2.17225	-0.163473	-0.345601	0	0	0	-0.175433	0	0	0	0	-1.65028	-0.933447	2.37884	2.61999	0	0	-0.823971	-0.804232	0	1.8936	1.40805	-1.09199	-0.659977	-1.83704	0	0	0.405829	1.97053	-0.238878	-0.138195	-0.621217	2.56798	-0.177056	0	0	-1.80796	-0.366667	-1.14055	0	-0.376913	0	-1.14833	0
C29H12.6 II_-_6116707_6117379	0	2.61763	0	0	0	-0.347288	-0.323752	0	0	-0.166993	0	0	-0.16581	0	0	0	-0.272456	0	0	0	0	0	0	0	0	0	0	0	0	-0.374366	0	0	0	0	0	0	0	-0.346791	0	-0.303736	0	0	0	0	-0.316434	0
unc-36 III_-_8197828_8198090	-0.268489	0	-0.28383	-0.248073	0	0	-0.316406	0	0	-0.23292	0	0	0	0	0	0	0	0	0	-0.287135	0	0	0	0	0	0	-0.294901	2.61688	0	0	0	0	0	0	0	0	0	0	-0.281179	0	-0.174348	0	-0.2296	0	0	0
Y10G11A.1 IV_+_16425754_16427330	0	0	-0.756264	0	0	0	0	0	0	0	0	0.721519	0	0	0	-0.859489	-0.384029	0	0	0	-0.602025	1.11304	0.697328	2.61666	-0.344239	0	0	2.54816	-0.359245	0	0	0	0	0	0	0	0	-1.63534	-0.823212	-2.17931	-0.366499	0	0	0	-0.385153	0.998107
pph-1 V_+_10703045_10703380	0	2.61662	-0.250599	0	0	0	-0.227657	0	-0.314694	0	0	0	0	0	0	0.117883	0	0	0.231697	-0.151933	0	0	0	0	0	0	-0.193464	0	-0.370446	-0.295548	0	-0.369044	0	-0.277798	0	0	0.192487	-0.390605	-0.159603	0	0	0	-0.157294	0	0	0
lev-11 I_-_14625089_14625277	0	-0.171013	0	0	0	-0.441671	-0.489007	0	0	0	0	0	0	0	-0.401541	0	0	0	0	0	-0.477997	2.10598	2.61598	0	0	0	0	0	0	0	0	-0.368538	0	0	0	-0.530628	0	-0.472396	-0.467991	-0.464216	0	0	-0.436958	0	0	0
F39G3.3 V_+_4733234_4733365	0	0	0	0	0	0	0	0	-0.361731	-0.640123	0.247211	0	0	-0.809214	-0.338978	0.884527	0	0	0	-0.226591	0	0	0	0.232738	-0.447094	0	-0.268802	0	0	0	0	0	0	-0.677277	0.370964	0	0	-0.333714	0	0	0	0	0	0	-0.247294	2.61538
unc-82 IV_+_7438054_7438186	-0.700522	0	0	0	0	0	0	0	0	0	0	0	0	0	0	0	0	0	0	0	0	0	0	2.61459	0	0	0	0	0	0	0	0	0	0	0	0	0	-0.700522	0	0	0	0	-0.575522	0	-0.638022	0
mdt-26 II_+_5663327_5663732	-2.94105	2.61426	0	-0.310198	0.237453	0	0	1.95832	-0.133831	0.164814	0.520048	0.389595	0.261414	-2.42516	0	0.289205	0	2.06983	0.271745	0	0	0	1.95322	1.67642	0.17534	0.229738	-0.166206	1.39609	0	0	0	0	-0.167024	0	0	0	1.85991	0	0.351646	-2.72094	-5.30607	0	0	0.186744	-2.92269	0.487365
pef-1 III_-_925575_926197	0	2.61411	-0.495957	-0.390356	0	0	0	0	-0.495957	0	0	0	0	-0.37691	-0.458975	0	0	0	0	0	0	0	0	0	0	0	0	0	0	0	0	-0.395957	0	0	0	0	0	0	0	0	0	0	0	0	0	0
gpa-7 IV_+_10406425_10406796	-0.184597	0	-0.19787	-0.19456	2.6138	-0.235008	-0.212918	0	0	0	0	0	0	-0.172369	-0.2067	-0.177001	-0.217591	0	0	0	-0.233755	0	0	0	0	0	-0.209447	0	0	0	0	0	0	0	0	0	0	-0.140452	0	0	0	0	-0.231535	0	0	0
W05H12.1 I_+_13420079_13420574	0	2.61259	0	0	-0.0792282	-0.437435	-0.154003	0	-0.488047	1.24963	0	0	0	0	-0.20446	-0.20338	0	0	0	0	-0.647262	0	0	0.901366	-0.215158	-0.414492	-0.227227	0	-0.413198	0	-0.200321	-0.239025	0	0	0	0	-0.0507834	-0.565826	0	0	0	0	0	0	-0.223743	0
mrpl-36 III_-_9847826_9848007	0	0	0	-0.428798	0	0	0	0	-0.460756	0	0	0	0	0	-0.889599	0	0	0	0	-0.412816	-1.24452	0.433591	2.61191	0	0	0	-0.442617	0	0	0	0	0	0	0	0	0	0	0	0	0	0	0	0	0	0	0.833603
K01F9.2 III_-_8870343_8871163	0	0	0	0	0	-1.06391	-0.464698	0	0	0	0	0	2.61186	0	0	0	-0.522983	0	0	0	-0.485695	0	1.01009	0	0	0	0	0	0	0	-0.550809	0	-0.533855	0	0	0	0	0	0	0	0	0	0	0	0	0
Y59C2A.3 II_-_2218190_2218880	-0.312045	0	0	-0.330701	0	-0.213181	-0.192885	0	-0.360311	0	0	0	0	0	0	0	0	0	0	0	-0.379847	0	0.188821	0.18072	0	0	0	2.61119	-0.290355	0	0	0	0	0	0	0	0	0	0	-0.661893	0	0	0	0	-0.239516	0
F23F12.12 III_+_6508788_6509183	0	0	0	0	0	0	0	0	0	0	0	0	2.61104	0	-1.04375	0	-0.476488	0	0	0	0	0	0.787059	0	0	0	0	0	0	0	0	0	0	0	0	0	0	-0.493155	-0.291419	-1.31511	0	0	-0.35506	0	0	0.576891
ptr-5 X_+_17319618_17320217	0	0	0	0	0	-0.376025	0	0	0	2.61102	0	0	-0.125716	0	-0.213012	0	0.13639	0	0	0	0	-0.124514	0	-0.167383	0	0.28396	-0.461926	0.371741	0	-0.348247	0	0	0	0	0	0	0	-0.529677	-0.0878251	-0.839953	0	0	0	0	0	-0.128829
kvs-4 III_+_11025174_11025397	-0.0934009	0	0	0	0	-0.250253	0	0	-0.310859	0	0	0	0	0	-0.97835	0	2.61039	0	0	0	0	0	0	0	0	0	0	0	0	0	0	0	0	0	0	0	0	0	-0.977526	0	0	0	0	0	0	0
F25G6.8 V_-_8564696_8564868	0	0	-0.73512	-0.740731	0	0	0	0	0	0	0	0	0	0	-0.631332	0	0	0	0	0	-0.870489	0	0	1.87109	0	0	-0.762302	0.464651	0	0	0	0	0	0	0	0	0	0	0	0	0	-0.64262	0	0	-0.562146	2.60899
Y69A2AR.16 IV_+_2498134_2499192	0	0	0	0	0	0	0	0	0	0	0	0	0	0	-0.572115	0	0	0	0	0	-0.634132	0	0	0	2.60799	0	0	0	0	-0.63021	0	0	0	0	0	0	0	0	0	-0.607988	0	0	0	-0.163543	0	0
W05H12.2 I_-_13412841_13413077	-0.348104	0	0	-0.269252	0	-0.372051	-0.32655	0	-0.349829	0	0	0	0	0	-0.372051	0	-0.339079	0	0	0	0	0	0	0	0	0	0	2.60732	0	0	0	0	0	0	0	0	0	0	-0.230409	0	0	0	0	0	0	0
tpa-1 IV_+_105135_105650	-0.0408842	0.459278	0	-0.184846	0	0	-1.49307	0	-0.27139	0.428315	0	0	0.266978	-0.167878	-0.469266	2.32242	-0.315834	0.366983	-0.0922455	-0.190312	-0.530396	0.719683	0	2.60732	-0.247469	-0.234716	-0.476058	1.17055	0	-0.116166	0	0	-0.158655	-0.153884	-0.06827	0	0	-0.241011	-0.90565	-2.09948	-0.211972	-0.151799	-0.170071	0	-0.117496	0.767281
W05B5.1 I_+_13043969_13044712	-0.65602	0	0	-0.297016	0	-0.592144	-0.288666	0	-0.314401	0	0	1.2962	0	0	0	0.233292	0	0	0	0	-0.259653	0	0	0	0	0	0	2.60713	0	0	-0.28083	-0.489651	0	0	0	-0.294188	0	0	0	-0.279827	0	0	0	0	-0.38422	0
unc-62 V_+_4505905_4509877	-0.358405	0	-0.313261	-0.303148	0	-0.354751	0	0	0	0	0	0	0	0	0	0	-0.333434	0	0	-0.276713	0	0	0.24633	0	-0.332116	0	0	0	0	0	0	0	0	0	2.60692	0	0	-0.335093	0	0	0	-0.24633	0	0	0	0
ist-1 X_+_7137866_7138775	0	2.60647	0	0	0	-0.616216	0	0	-0.252763	1.99144	0	0	0	0	0	0	-0.311096	0	0	-0.36865	0	0	0	0	0	0	-0.898267	0	0	0	0	0	0	-0.370334	0	0	-0.144221	-0.8011	0	0	-0.835264	0	0	0	0	0
lis-1 III_-_13376426_13376606	0	0	0	0	0	-0.525097	-0.497611	0	0	0	0	0	2.60588	0	0	-0.508519	-0.259032	0	0	0	-0.55031	0	0	2.33761	-0.521506	-0.252644	-0.51349	0	0	0	-0.478106	0	0	0	0	-0.272967	0	0	0	-0.564208	0	0	0	0	0	0
M02B1.3 IV_+_12839175_12839931	-0.236575	1.04365	-0.281033	-1.15517	0	-1.57808	-1.47316	0.466027	-0.264817	0.836558	0	0.824231	0	0	-1.12268	0	-0.298836	1.81127	0	-1.0415	-1.00055	0.138381	2.4453	1.85814	0	0	-1.39682	1.46726	0	0.179381	0	-0.562765	0	0	0	0	0.289004	-1.33989	0	-1.4581	0	-0.52829	0	0	-0.224784	2.60384
ric-8 IV_+_2643940_2644412	-1.09107	0	0	-0.6213	0	0	-1.06961	1.1283	0	0	0	0	0	0	-1.00145	0	-0.20403	0	0	-0.854566	0	1.09794	1.04082	2.04791	-0.312075	0	-0.964667	2.60327	0	0	-0.70689	0	0	-0.297196	0	0	0	0	-0.274887	0	0	0	-0.357131	0	-0.163372	0
clec-67 IV_+_3923357_3923604	-0.134764	0	0	-0.329331	0	0	0	0	-0.297391	0	0	0	0	-0.291218	-0.302347	0	0	0	0	-0.234891	0	0	0	0	0	-0.241745	0	0	0	0	0	0	-0.285816	-0.244859	0	0	0	0	0	0	-0.240442	0	0	0	0	2.6028
pmr-1 I_+_13012531_13013375	-1.65979	0	0	-0.554715	0	0	-0.267097	0	-0.9093	2.60207	0	0.446107	0.140552	0	0	0	0	0	0.302933	0	0	0	0	0.438943	-0.247971	-0.286371	0	1.57484	-0.231994	0	-0.530264	-0.73349	-0.270134	0	0.997112	0	0	-0.264207	-0.46306	-0.0773679	0	-0.21737	0	0	-0.218769	0.429336
pqn-27 II_-_13451834_13453620	-0.195112	0	0	-0.207955	0	0	-0.231951	0	-0.229885	0	0	0	0	-0.219777	-0.212238	0	0	0	0	-0.216359	0	2.60163	0	0	-0.237276	-0.195969	-0.205741	0	0	0	0	0	0	0	0	0	0	0	0	-0.229607	0	0	0	0	-0.219762	0
K09E9.4 X_-_15629635_15630325	-0.438207	0.486589	0	-0.508202	0	-0.467561	-1.69036	0	0	0.304812	1.5158	0.427014	0.425995	0	0	0	-0.535516	1.07369	0.227204	0	0	2.56784	0.959787	2.59959	-1.42661	-1.58951	-1.45212	1.61948	0	0	-1.34227	0	0	0	0.477055	-0.450895	0.409218	-0.490744	0	-3.24061	0	0	0	0	0	0.538514
nhr-138 IV_+_9726238_9726437	0	2.59816	0	0	0	-0.313963	-0.231932	0.183062	0	0	0	0	0	0	0	0	0	0	0	-0.252828	-0.188467	0	0	0	-0.183062	0	0	0	0	0	0	-0.291741	-0.232248	0	0	0	0	-0.255139	0	-0.282669	0	-0.250834	-0.298338	0	0	0
lpd-3 I_-_3596298_3597298	0	0	-0.418991	0	0	0	-0.768991	0	0	0	0	0	0	0	0	-0.638014	-0.365977	0	0	0	0	2.59791	0	0	0	0	0	0	0	0	-0.35476	-0.663941	-0.317877	0	0	0	0	0	0	0	0	-0.655102	0	0	-0.304919	1.89066
sto-5 X_-_16817226_16817448	0	0	0	-0.214411	0	0	0	0	-0.253731	0	0	0	0	-0.23334	0	0	-0.223428	0	0	0	0	0	0	0	-0.225506	-0.23334	0	2.59602	-0.206112	0	-0.127468	0	-0.158306	-0.188896	0	0	0	-0.232312	0	0	-0.173286	0	-0.125883	0	0	0
lim-9 I_-_9182846_9183145	0	0	0	0	0	0	-0.232952	0	-0.221386	0	0	0	0	-0.818829	0	0	0	0	0	0	-0.772811	0	1.11436	0.659152	0	0	-0.661022	0.882621	-0.143856	0	-0.23995	-0.504994	0	0	0	0	0	-0.158731	-0.220823	-0.601806	0	0	-0.674538	0	0	2.59556
pghm-1 I_+_1808223_1809451	-0.179232	2.59418	-0.868536	-0.217287	1.30585	-2.50495	0	1.10152	0	0.877842	0.487522	0.612262	2.22806	-0.389926	-0.927253	-0.138447	-1.68184	1.04552	1.04838	-0.39563	-1.35023	1.11313	0.836612	1.97499	-0.699708	-1.19501	-0.546278	0.920104	-0.470426	0.168927	-1.12643	-0.217553	0	0	2.10456	-1.15962	0	-0.988284	-0.435971	-2.65698	-0.396371	-1.01959	-0.354934	0.468597	0	1.03244
pqn-65 X_-_4619178_4619553	0.803408	0.99154	-0.224922	-0.243644	-0.208317	-0.388717	-0.875239	0.774873	-0.100869	0	0.17511	0	0	-0.745747	0	-0.196388	0.0263316	2.59251	0	0	0	0	0	0	-1.06979	0	0	0	0	0	0	0	0	0	-0.875127	0	0	-0.497742	-0.439636	0	-0.200369	0	-0.271657	0	0.974383	0
H10E21.4 III_-_18133_18708	0	0	0	0	0	0	0	2.5917	0	0	0	0	0	0	-0.603388	0	0	0	0	0	0	0	0	0	0	0	-0.659338	0	0	0	0	0	0	0	0	-0.660989	0	0	0	-0.667983	0	0	0	0	0	0
F21A3.11 V_-_15532706_15532821	0	2.59086	-0.435253	0	0	0	0	0	0	0	0	0	0	-0.393586	0	0	0	0	0	-0.435253	0	0	0	0	-0.22768	-0.335253	0	0	0	0	0	0	0	-0.435253	0	0	0	0	0	0	0	0	0	0	-0.328586	0
asd-2 I_-_6877801_6879003	0	0.50788	0	0	0	-0.614045	-1.79927	0	0	0.207004	0	0	0	0	-0.398473	-0.207004	0	0	0	0	-0.903389	0.914899	0	1.45451	0	-0.127926	-0.364518	0	0	-0.425392	-0.494161	0	0	0	0	0	0	-0.654579	0	-0.179091	0	0	0	0.494161	0	2.58939
gsa-1 I_+_1069088_1069412	-0.100185	0.406078	0	-0.295144	2.58853	-0.813211	-1.97873	0.117457	-0.400635	0.135844	0.64814	1.02216	1.78506	-0.309232	-0.31533	0	-1.11075	0.813637	0.894499	-0.106905	-0.652169	0.389462	0.344999	0.526294	-0.471129	-0.69513	-0.122307	0.369776	0	0	-1.02639	-0.112384	-0.120617	-0.120657	0.501773	-0.222693	0.176597	-0.512992	0.0144913	-0.630849	-0.353613	-0.626976	-0.667493	0.210215	-0.109267	0.929765
Y25C1A.13 II_-_3110954_3111054	-0.175664	0	-0.25574	0	0	-0.267104	0	2.58832	-0.238691	0	0	0	0	-0.234715	-0.209331	0	0	0	0	-0.186335	-0.247873	0	0	0	-0.172137	-0.187146	0	0	0	0	0	0	-0.150677	-0.262902	0	0	0	0	0	0	0	0	0	0	0	0
inx-13 I_-_3751846_3753087	-0.168794	0	-0.145306	0	0	0	-0.141994	0	0	0	0	0	0	-0.206052	-0.181717	0	-0.204183	0	0	-0.188528	0	2.58822	0	0	0	-0.22204	-0.204667	0	0	0	0	-0.207142	0	0	0	0	0	-0.194941	-0.132975	-0.167163	0	-0.222719	0	0	0	0
ets-4 X_+_6520831_6520961	-0.203482	0	0	-0.399096	0	0	-0.449096	0	0	0	0	0	0	0	-0.699787	0	0	0	0	0	0	0	0.397312	0	-0.202568	0	0	0	0	0	-0.075192	-0.271318	0	0	0	0	0	0	-0.358187	0	-0.325763	0	0	0	0	2.58718
Y62E10A.13 IV_-_13390975_13392339	0	0	0	0	0	-1.68316	-1.69285	-0.798909	-0.891208	0	0	0	0	0	0	0	0	0	0	0	0	0.873166	2.55631	2.58645	0	0	-1.46719	0	0	0	0	0	0	0	0	0	0	0	0	-0.648124	0	0	0	0	0	1.16551
lin-42 II_-_1234725_1235660	-0.440352	0	-0.823481	0	1.39341	-1.31381	-1.20846	-0.0221387	-0.196015	0	0	0	2.58409	-0.326506	-0.575569	0.419486	-0.21117	0.38824	0	-0.411658	-1.00151	0.941628	1.54226	1.19235	0	-0.515781	0	1.54775	0	0	-0.584697	-0.389376	-0.277512	-0.286525	0.203832	-0.860559	0	-0.394391	0	-1.41794	0	0	0	0.140231	0	0.904167
ral-1 III_+_3316074_3317369	0	0	-0.244638	0	0	0	-0.260114	0	0	0	0	0	0	0	-0.238923	0	0	0	0	0	0	2.5838	0	0	0	0	0	0	-0.227015	0	0	0	0	0	0	0	0	0	-0.307432	-0.232336	-0.243166	-0.252872	-0.427432	0	-0.149868	0
snt-2 III_-_790148_793408	0	1.68387	-0.581671	-0.493988	0	-0.362997	-0.385952	0	0	2.58358	0	0	0	-0.24448	-0.462918	0	0.271486	0	0	0	0	0	0	0	0	-0.234408	-0.312051	0	0	0	0	0	0	0	0	0	0	-0.313346	0	-0.600132	0	0	0	0	-0.547001	0
mom-5 I_+_9968761_9969185	0	0	-1.44518	-0.450672	0	0	0	0	0	0	0	0.341052	0	0	0	0.361721	-2.30875	0	0	-0.399039	0	0	1.471	0.583243	0	0	-0.257505	0	0	-0.332082	0	0	0	0	0.210176	0	0.145706	-0.398588	0	0	0.153087	0	-0.701221	0.443856	0	2.58319
rip-1 III_-_10258251_10258592	-0.390925	0	0	0	0	-0.512737	0	0	-0.282992	0	0	0	0	0	0	0	0	0	0	-0.492639	0	0	0	0	0	0	0	2.58254	-0.357181	0	0	0	-0.54607	0	0	0	0	0	0	0	0	0	0	0	0	0
ptp-1 III_+_3593391_3594208	0	2.5819	0	0	0	-2.05542	0	0	0	0	0	0	0	0	0	-0.464154	0	0	0	0	0	0	0	0.299234	0	-0.486112	0	0	0	0	0	0	-0.542748	0	0.598036	0	0.299813	0	0	0	0	0	0	0	-0.524903	0.294347
cdka-1 III_+_4659820_4660242	0	0.7475	0	0	1.94643	-1.9198	-1.07303	2.58051	0	0.767529	0.418537	0.25014	1.08659	0	-0.647785	-0.181163	-4.11903	0.593439	0.525872	0	-1.50807	1.16389	2.26728	1.12831	-0.161284	-0.329263	-0.851132	2.34621	-0.202518	0	-0.802075	0	0	0	1.49921	0	0.566605	-0.899715	-0.311525	-4.92671	-0.323296	-1.35303	-0.688798	0.779982	0	1.63019
K04C2.7 III_+_6883622_6884249	0	0	0	0	0	0	-0.42844	0	0	2.58044	0	0	0	0	0	0	0	0	0	0	-0.577799	0.188067	0	0	-0.188067	0	0	0	0	-0.911132	0	0	0	0	0	0	0	0	0	0	0	0	-0.663068	0	0	0
Y92H12BL.1 I_+_1356371_1358065	0	0	0	0	0	-0.833025	-0.650397	0	0	0	0	0	0	0	-0.330761	0	-0.536398	0	0	0	0	0	0	1.44499	0	0	0	2.57964	0	0	0	0	0	0	0	0	0	-0.718281	-0.275482	-0.680284	0	0	0	0	0	0
ain-2 I_+_4658762_4659007	0	0	-0.412757	-0.370422	0	-0.82407	0	0	0	0	0	2.57868	0	0	-0.880112	0	-0.358916	0	0	-0.61563	0	0	0	0	0	0	0	0.446858	0	0	-0.326799	0	0	0	0	0	0	-0.58591	0	0	0	0	0	0	0	1.34908
unc-89 I_+_4076710_4077175	-0.500537	0	0	0	0	0	0	0	-0.512733	0	0	0	0	-0.3777	-0.129681	0	-0.270285	0	0	-0.183237	0	0	0	1.49918	-0.0524761	0	-0.475148	0	0	0	-0.406316	-0.417495	0	0	0	0	0	0	0	-0.187256	-0.364892	0	0	0	-0.200083	2.57866
acn-1 X_-_5093294_5093662	-0.50513	0	0	0	0	-0.342868	-0.567592	0	0	0	0	0	0	0	0	0	-0.532505	0	0	0	0	0	0	1.21282	0	-0.506835	0	0	-0.48931	0	0	0	0	0	0	0	0	0	-0.313457	-0.533139	0	0	0	0	0	2.57801
clp-7 IV_-_1438494_1442343	-0.405501	0	-0.37229	0	0	0	-0.445107	0	-0.441426	0	0	0	0	0	-0.468917	0	0	0	0	0	0	0	2.57521	0	0	0	-0.441969	0	0	0	0	0	0	0	0	0	0	0	0	0	0	0	0	0	0	0
gly-7 V_-_1818996_1819939	0	0	0	0	0	-0.616227	0	0	0	-0.354933	0	0	0	0	0	0	0	0	0	0	0	0	0	0	0	0	0	0	0	-0.405413	0	0	0	0	0	-0.642787	2.57452	0	0	-0.555161	0	0	0	0	0	0
ucr-2.2 X_+_15174235_15174496	0	0	0	-0.471673	0	-1.29596	-1.31525	0.886357	0	0	0	0	0	0	-0.21189	0	-0.243746	0	0	-0.196867	-0.858162	0.792413	0.645608	1.78173	0	-0.698963	0	2.57368	0	0	0	-0.648896	-0.202154	0	0	0	0	0	-0.239253	0	-0.227728	-0.212772	-0.230388	0	-0.461522	0.835432
pde-4 II_-_7629082_7629489	-0.062572	0.22594	0	0	-0.279037	-0.396023	0	0	0	0.133821	0	0	-0.20612	0	-0.133025	-0.655204	0	0	0.329876	-0.124889	0	0	0	0	0	0	0	2.57264	0	0	0	0	0	0	0	-0.408369	0	0	-0.400968	-0.391544	0	-0.286079	-0.0942919	0.175848	0	0
nkb-3 X_-_13767175_13767781	-1.81191	0.168791	-0.309945	0	0	0	-0.21249	0.204468	0	1.03697	0.204857	0	2.572	-0.302763	-1.1378	-2.61876	0	0.247325	0.325736	-0.914117	-0.962893	1.84223	0.912677	1.57375	-0.18828	-0.738843	-0.332053	0.111787	0	0	-0.169836	0	0	-0.255321	0.345654	-0.159777	0.331478	-0.265091	-0.150008	-0.215514	0	0	-0.294833	0.376138	-0.883128	1.66949
rege-1 I_-_6957743_6958175	-0.197588	2.57178	0	0	0	-0.57802	-0.328677	0	0	0	0	0	0	0	0	0	-0.442995	0.950599	0	0	-0.248739	0	0	0	0	0	-0.245748	0	0	-0.207427	0	-0.26797	0	0	0	-0.26797	0	-0.254081	-0.215192	0	0	0	0	0	-0.26797	0
Y38H6C.24 V_+_20526555_20526653	-0.3799	0	0	0	0	-0.420072	-0.40239	2.57145	-0.354272	0	0	0	0	0	0	0	0	0	0	-0.436408	-0.395291	0	0	0	0	0	0	0	0	0	0	0	-0.183113	0	0	0	0	0	0	0	0	0	0	0	0	0
lit-1 III_+_13718466_13718754	-0.255089	0	-0.102936	0	0	0	-0.405015	0	-0.150908	2.57111	0	0	0	-0.190777	-0.0663939	0	0	0	0	-0.335524	0	0	0	0	-0.0632769	0	0	0	0	-0.808707	0	0	0	0	0	0	0	-0.192483	0	0	0	0	0	0	0	0
F38E11.6 IV_-_9466230_9466345	0	0	0	-0.412254	0	0	0	2.57106	-0.398921	-0.315627	0	0	0	0	0	0	0	0	-0.293405	-0.398921	-0.319678	0	0	0	0	0	0	0	0	0	0	0	0	0	0	0	0	0	0	0	0	0	-0.432254	0	0	0
osm-9 IV_-_3551351_3551583	-0.272238	0	0	0	0	-0.216772	0	0	-0.317405	0	0	0	0	0	0	0	0	2.57093	0	0	0	0	0	0	-0.236073	0	0	0	-0.275525	-0.331081	0	0	0	-0.331081	0	0	0	0	0	0	0	-0.309676	-0.281081	0	0	0
chdp-1 I_+_6286822_6287034	0	0.156765	-0.195968	-0.173143	0.155827	-2.53071	-0.443384	0.556515	-0.190682	0.242687	0	0.79786	2.57032	0	-0.401154	-0.0736469	-0.380589	0.203321	0.224762	0	-0.58876	0	0	0.314547	0	0	-0.397694	0.314854	0	0.05162	-0.182411	0	0	0	0.778438	-0.181968	0.235385	-0.316298	-0.196519	-0.379695	-0.184592	-0.156259	-0.194869	0.232358	0	0.333086
vab-1 II_+_4587248_4588137	-0.990643	0	-0.385138	-0.744575	0.204618	0	0	0	-1.0956	0.270755	0	0.240833	0	0	-0.231746	0	0	0	0	-0.310091	-0.814656	1.52344	1.45656	2.56997	-0.907332	-0.594043	0	0	0	0.191126	0	-0.286183	0	0	0.256168	-1.30017	0	-0.358895	0	-0.209777	0	0	0	0	-0.243269	1.75865
bet-1 I_-_4529141_4529870	-0.278413	1.21753	0	0	0	0	0	0	0	0	0	0	0	0	-0.381481	0.568782	0	0.620635	0	-1.89996	0	2.3769	1.73903	0.627323	0	0	-0.664446	0	0	0	-0.568782	-3.5326	0	0	0	0	0	-1.44742	0	0	0	0	-0.389815	0	-0.556234	2.56894
ints-5 V_+_18537937_18538852	-0.528584	0	0	0	0	-0.605423	0	0	0	0	0	0	0	0	-0.433994	0	0	0	0	-0.25107	0	0	0	0	0	0	0	2.56886	-0.34329	0	0	0	0	0	0	0	0	0	0	-0.406498	0	0	0	0	0	0
mog-3 III_+_5309757_5310460	0	0	0	0	0	-0.430613	0	2.56756	-0.253926	0	0	0	0	0	0	0	-0.380925	0	0	0	0	0	0	0.586779	-0.583958	0	-0.319742	0.472794	0	0	-0.465355	-0.233697	0	0	0	-0.377982	0	0	0	-1.19553	0	0	0	0	0	0.614599
pat-12 III_-_729193_729316	0	0	0	0	0	0	-0.62007	0	0	0	0	0	0	0	-0.466376	0	0	0	0	0	0	2.56667	0.777826	0	-0.37794	-0.695991	0	0	0	0	0	0	0	0	0	0	0	0	-0.617425	0	0	-1.48555	0	0	0	0.918864
dagl-2 III_-_779052_779585	0	0	-0.67452	0	0	0	0	0	0	0	0	0	0	0	0	-0.528338	0	0	0	0	0	0.425595	0	2.56608	0	0	0	0	0	0	0	0	0	0	0	0	0	-1.09381	0	-0.695005	0	0	0	0	0	0
K10D6.2 V_-_11195258_11195764	0	0	0	-0.248415	0	0	-0.21323	0	0	0	0	0	0	-0.215677	0	0	0	0	0	-0.227995	0	0	0	0	-0.248415	-0.248415	0	2.565	0	0	0	0	-0.248415	-0.23665	0	0	0	-0.23651	0	-0.192859	0	0	-0.248415	0	0	0
M01B12.4 I_-_3078931_3080458	0	0	0	0	0	0	-1.10273	0	-0.308383	0	0	0	0	0	0	0	0	0	0	0	-1.02078	2.56394	1.65302	1.62679	0	0	0	0	0	0	-0.644209	-0.793452	0	0	0	-0.848838	0	-1.12536	0	0	0	0	0	0	0	0
alp-1 IV_+_8853264_8854658	0	0	0	-0.478699	0	0	0	1.23403	-0.258161	0	0	0	0	-0.522238	-0.520673	0	0	0	0	0	0	2.01182	0	0.519668	-0.390894	0	-0.287078	0	0	0	-0.414042	-0.538917	0	0	0	0	0	-0.576739	-0.440046	-0.925676	-0.429097	-0.545252	0	0	0	2.56199
R13H7.2 IV_-_6850500_6850727	0	0.506792	-0.302411	0	0	0	0	0	-0.901487	2.56174	0	0	1.06107	0	0	0	0	0	0	0	0	0	0	0	-0.460044	0	-0.461263	-0.506402	0	0	0	0	-0.396135	0	0	0	0	0	0	0	0	0	-1.10186	0	0	0
H10E21.5 III_-_22955_23378	0	0	0	0	0	-0.45754	0	1.42744	0	0.799586	0	0	0.0895506	0	-0.810846	0	-0.191306	2.5609	0.191306	0	0	0	0	0	0	0	-0.232094	0	-0.431724	0	0	0	0	0	0	-1.0953	0	-0.698236	0	-0.947038	0	0	-0.204705	0	0	0
lap-2 V_+_13045584_13045742	-0.108698	0	-0.102748	-0.131775	0	-0.42647	-0.108482	0	0	0.701661	0	0	0	-0.0829921	-0.085188	0	-0.135086	0	0	-0.102131	-0.299096	0	0	0	-0.123765	-0.149409	-0.111506	0	-0.160718	0	-0.0946369	0	2.56023	0	0	0	0	-0.125086	-0.141943	-0.390696	-0.121049	0	-0.143519	0	-0.116899	0
unc-44 IV_+_5982300_5982433	-0.625945	0	0	-2.17676	0	0	0	0.232335	0	0	0.254086	1.89091	0	-2.10524	0	2.55924	-0.702245	0	0	-0.237002	0	0	1.63962	1.08472	0	0	0	1.83642	0	0	0	0	0	0	0	0	0.049936	0	-1.11317	0	-2.41343	0	-0.407522	0	-0.83972	1.07377
ZC132.3 V_-_4298964_4299174	-0.284056	0	-0.287825	-0.333933	0	-0.315415	-0.160527	2.5589	-0.260998	0	0	0	0	0	0	0	0	0	0	0	0	0	0	0	0	0	-0.333933	0	0	0	0	0	-0.293745	0	0	0	0	0	0	0	-0.288469	0	0	0	0	0
ego-2 I_-_11410179_11411337	0	0	0	-0.651587	0	-1.14248	0	0	-1.12897	0	0	0	0	0	-0.359675	-0.359369	0	0	0	0	0	0	1.61703	2.5588	0	0	0	0	-0.734946	0	0	-0.782806	0	0	0	0	0	-0.775278	0	0	0	0	0	0	0	1.75928
atx-2 III_+_10466187_10466293	-0.613801	0	-0.418476	0	0	-0.601166	-0.790311	1.54507	-0.862434	0	0	1.71887	0	-0.0965117	-0.378602	0	0	2.55586	0	-0.520814	-0.189136	1.35156	0	1.82211	0	-0.675665	-1.04221	0.608368	-0.176879	0.123874	-1.92937	-0.750449	0	-0.264294	0	0	0	-0.512975	0	-1.66324	0	-0.108286	-0.219841	0.738562	-1.07709	2.42726
dkf-2 V_+_16766445_16766596	0	2.55426	-0.492299	0	0	-0.14425	-0.366338	0	0	0	0	0	0	0	-0.311432	0	-0.409577	1.43568	0	0	-0.110302	0	0	0	-0.407082	0	-0.282814	0	0	0	0	-0.18593	0	0	0	0	0	-0.16355	-0.390253	-0.175864	-0.216855	-0.333393	0	0	0	0
flp-18 X_-_3013160_3014201	-0.765059	0.425412	-0.630354	0	0	-0.394408	0	0	0	0	1.76834	2.55164	0.378089	0	-0.846726	0	0	0	0	0	0	0	0	0	0	-0.331733	0	0	0	0	-1.15918	0	0	0	0	0	0	0	-0.363701	-0.632322	0	0	0	0	0	0
cdk-8 I_+_8704904_8705353	0	0	0	0	0	0	0	0	0	0	0	0	0	0	0	0	0	0	0	-0.623384	0	0	0	2.55118	0	0	0	0	0	0	0	-0.59759	0	0	0	0	0	-0.692828	0	0	0	0	0	0	-0.637381	0
R09E12.9 V_+_777817_777953	-0.284614	0	-0.338945	-0.501964	0	0	-0.30135	0	0	2.55117	0	0	0	0	-0.202588	0	0	0	0	0	0	0.424549	0	0	-0.17737	0	0	0	0	-0.203318	0	-0.341006	0	-0.167355	0	0	0	0.459624	-0.338945	-0.341006	-0.236887	0	0	0	0	0
F07C6.4 IV_+_12812817_12823031	0	0	-0.480964	-0.640599	0	0	-1.75279	0	-0.371822	1.73132	0	0	0	0	0	0	0	0	0	-0.92711	0	0	0	2.21208	0	0	0	0.705501	-0.42562	0	-0.45227	0	0	0	0	0	0	-0.458013	0	-1.68979	0	0	0	0	0	2.55008
gcn-1 III_+_2184572_2185578	0	0	0	0	0	-1.40869	-1.60071	0	-0.276533	2.54988	0	0	0	0	-1.00114	-0.250579	0	0	0	0	-0.540607	2.00335	1.69702	2.49928	-0.313006	-0.903474	0	1.03431	0	-0.783165	-0.418511	-0.261755	0	0	0	-0.66296	0	0	0	-1.8177	0	-0.0896707	-0.348077	0	-0.25177	1.14452
ymel-1 III_+_10421007_10421161	-0.462612	0	-0.2668	0	0	0	-1.54291	0	-0.991638	0	0	0	0	0	0	-1.52592	-0.385848	1.97281	0	-0.776972	0	2.35947	0	2.47823	0	-0.761738	0	0	0	0	0	0	0	0	0	0	0	0	-0.664645	0	0	0	-1.58516	0	-0.394905	2.54864
wdr-23 I_+_7599636_7600152	-0.302355	0	0	0	0	0	-1.59136	0.705986	-0.451628	1.07172	0	0	0.41655	0	0	0	-0.629518	0.720875	0	0	-2.16024	0.263124	0.71329	1.79265	0	-0.716228	-0.17479	2.5485	0	0	-0.667564	-0.491106	0	-0.669476	0	0	0	-1.1809	0	0	0	0	0	0	-0.321078	1.12355
ptp-3 II_+_11006836_11007014	-0.61095	0.799042	-0.278031	-0.666287	0.733344	0	0	0	0	0.563707	0	2.54804	0.964548	0	-1.07092	0	-0.62771	0.471081	0.35896	0	0	2.33532	0	0.409765	-0.716505	-1.02326	-0.621051	0.545313	0	0	-1.20368	-0.190965	0	-0.328091	0.625936	-1.36179	0	-0.654142	0	0	-0.348467	-0.282738	-0.665786	0	0	0.295321
twk-2 II_-_4447267_4447512	0	0	0	0	0	0	0	0	0	-0.893419	0	0	2.54738	0	-0.551187	0	-0.277844	0	0	0	0	0	0	0	-0.518181	0	0	0	0	0	0.277844	-0.795177	0	0	0	-1.13259	0	0	0	0	0	0	0	1.34318	0	0
tald-1 IV_+_4387796_4388180	0	0	0	0	0	-0.32899	-0.274216	0	0	0	0	0	0	0	-0.229158	0	-0.251929	0	0	0	-0.32899	0	0	2.54613	0	-0.240328	-0.308208	0	0	0	0	0	0	0	0	0	0	-0.316511	0	-0.267798	0	0	0	0	0	0
T15B12.1 III_+_5290816_5294618	0	0	0	0	0	0	0	0	0	0	0	0	0	0	-0.290865	0	-0.615297	2.54548	0	-0.453918	0	0.589065	0	0	-0.664269	0	-0.44188	0	0	0	-0.379394	0	0	0	0	0	0	-0.28892	0	0	0	0	0	0	0	0
denn-4 IV_+_1946169_1947125	-0.419194	0	0	0	0	-1.88203	-1.35346	0	-1.32049	0	0	0	0	0	0	0	0	0	0	-0.424483	-1.27752	0	0.776891	2.34865	0	-0.323274	0	2.54451	0	0	0	0	0	0	0	0	0	-0.421825	0	0	0	0	0	0	0	1.75223
T06F4.1 X_-_4061035_4071395	0	0	0	0	0	-0.91801	0	0	0	0	0	0	0	0	0	0	0	0	0	0	0	0	0	2.54325	0	0	0	0	0	0	0	0	0	0	0	0	0	0	0	-0.68762	0	0	0	0	-0.93762	0
M153.2 X_-_12151106_12151365	0	0	0	0	0	0	0	0	0	0	0	0	0	0	0	0	0	2.54126	0	0	0	0	0	0	0	-0.442582	0	0	0	0	0	0	0	-0.177698	0	0	0	-0.896746	0	-0.132116	0	0	0	-0.892116	0	0
lgc-41 X_+_10457178_10457943	0	0	0	-0.680556	0	0	0	0	0	0	0	0	0	0	0	0	-0.623903	2.5407	0	0	0	0	0	0	0	0	0	0	0	0	0	0	0	0	-0.577435	0	0	0	0	0	0	-0.658806	0	0	0	0
crh-1 III_+_11685303_11688130	0	0	-0.877689	0	2.0708	0	0	0	-0.869687	0	0.660851	0.751015	0.769779	0	-0.376445	0	0	0	0.821541	0	-2.92211	0	0	0.539577	0	0	0	0	-0.665553	0	0	0	0	0	2.54065	0	0.400048	0	-1.22641	0	-0.352825	-0.707899	0	0.357267	-1.23519	0.322276
F46F2.5 X_+_15264111_15264313	0	2.54065	0	0	0	-0.621001	-0.540336	0	0	0	0	0	0	0	0	0	0	0	0	-0.547267	0	0	0	0	-0.414822	0	0	0	0	0	0	0	0	0	0	0	0	-0.41722	0	0	0	0	0	0	0	0
unc-51 V_-_19997864_19998745	-0.18657	0.814473	0	0	0	-0.587496	0	2.53978	0	0.608829	0	0.58058	0	-0.31004	-0.283047	-0.156962	0	0.732036	0	0	-0.462014	0.325471	0.509078	0.742418	0	0	0	0.622837	0	0	-0.952671	-0.264592	0	-0.511689	0.413082	-0.210435	0	-0.293147	0	-3.73205	0	0	0	0	-0.244128	0.306255
cct-3 II_+_2233811_2235461	-1.33934	1.15945	0	-0.34805	0	-3.62047	0	0	-0.34882	0.346705	0.483546	0.673406	2.13334	0	-0.631958	-0.796812	-0.300091	0.699687	1.63104	-0.754011	-2.45896	0.756625	1.21702	1.17122	0	0	0	2.53814	-0.316396	0	-2.15121	-1.74283	0	0	1.73205	0	0.595105	0	0	-2.42339	0	-0.686145	0	1.69848	0	1.08268
marc-5 II_-_12361959_12362084	-0.518405	0.743832	0	0	0	-0.346396	-0.17546	0.152488	-0.425337	0	0	0	0	0	0	0	-2.07792	0.224601	0.295665	-0.193169	-0.441501	0.310379	0.73838	0.187077	-0.042078	-0.0713015	-0.254622	2.5381	0	0	-0.293959	0	0	0	0	0	0.159742	0	0	-0.687054	0	0	0	0.176939	0	0
T28D6.5 III_+_11338415_11338960	0	0	-0.369552	0	0	0	-1.9869	0.933038	-0.621249	0.69051	0	0	0	-0.320958	-0.448432	0	0	0	0	-0.789026	-1.47115	0	1.5865	0.472225	0	0	0	0.161566	0	-0.350105	0	0	0	0	0	0	0.629171	-0.402855	0	0	0	0	-0.250783	0	0	2.538
mpz-1 II_-_10741220_10741495	-0.339047	0	-0.331598	0	0	-0.410709	-0.378473	0	0	0	0	0	2.53798	0	0	0	0	0	0	0	0	0	0	0	0	0	0	0	0	0	0	0	0	0	0	0	0	0	0	-0.435415	0	-0.335812	0	0	-0.306927	0
C34B4.3 V_-_13067193_13067457	0	0	0	0	0	0	-0.379048	0	0	0	0	0	0	0	0	0	0	2.53628	0	-0.455876	0	0	0	0	0	0	-0.456132	0.181667	-0.421649	0	0	-0.419364	0	0	0	0	0	0	0	0	0	-0.585876	0	0	0	0
cah-6 I_+_3628305_3629435	-1.85186	0	0	0	0	0	0	0	0	0	0	0	0.608817	0	0	0	0	0.556017	0	0	0	0	0	0.631418	0	0	0	2.53549	0	0	0	0	0	-0.935213	0	0	0	0	-0.935854	0	0	-1.21681	0	0	0	0.607991
unc-34 V_+_994330_995270	-0.719676	2.5349	-0.223959	0	0	0	0	0	0	0.182601	0	0	0	-0.179728	-0.511931	-0.202239	-0.159403	0	0.260595	-0.215967	-0.648867	0.465579	1.72446	0.385372	-0.236741	-0.587837	-0.816836	0	0	-0.216747	-0.443195	-0.469678	0	0	1.12516	0	0	-1.18013	0	0	-0.242121	0	0	0.205939	-0.241495	0.411939
Y92H12A.2 I_+_1544964_1545629	0	0	0	0	0	-0.469401	-0.432294	0	-0.251809	0	0	0	2.53465	-0.220147	0	0	-0.199	0	0	0	-0.269703	0	0	0	0	-0.22976	-0.225666	0.568389	0	0	0	0	0	0	0	0	0	-0.39875	0	0	-0.241469	-0.165043	0	0	0	0
gsy-1 II_-_12876706_12877356	-1.1372	0	-1.05638	-3.47316	2.22258	0	-0.375246	1.58511	-1.41284	0.871254	0	0	0	0	0	0	-1.22613	0.459382	0	-0.823601	0	2.53388	0	0.967763	-1.84283	0	0	0	0	1.02677	0	0	-0.386134	0	0	0	0.407365	0	0	0	0	0	0	0.874258	0	0.785157
NONE IV_-_6617161_6617532	0	0	-0.458062	0	0	0	0	0	-0.458062	0	0	0	-0.113366	0	0	0	0	0	0	-0.443421	0	0	0	0	0	0	-0.455921	2.53386	0	0	0.113366	0	0	0	0	0	0	0	-0.395562	0	-0.322828	0	0	0	0	0
eat-18 I_+_14393629_14393756	-0.278478	0	0	-0.393245	0	-0.788625	-0.872582	0	-0.956771	0	2.53335	0	0	0	-0.255961	0	-0.421806	0	0	-0.152837	0	0	2.48918	1.94901	0	0	0	0	-1.25258	0	-0.414844	0	0	0	0	0	0	-0.904477	-1.12468	-1.17052	0	0	0	0	-0.460479	2.47634
unc-104 II_+_7004501_7004657	0	0	-0.363949	0	0	-0.947022	-0.261842	0.205488	0	0	0.329326	0	0.75716	-0.376186	0	-0.892308	-1.29307	0	0	0	-0.391239	2.53331	0.261842	1.08457	0	0	0	1.14852	0	0	0	0	0	0	0	-1.17981	0	0	0	-1.70438	0	0	-0.393211	0	0	1.4828
W09G3.12 III_-_1809392_1809688	0	0	0	0	-0.356661	0	0	0.243152	0	-1.22297	0.254982	0	-0.84478	0	-0.57812	0	0	0.362174	0	0	0	0	0	0	0	0	0	0.321817	0	-0.547317	0.418966	0	0	0	0	0	0	-0.280985	0.270462	-0.75995	0	0	2.53165	0.309396	-0.121819	0
pde-2 III_-_8981122_8981263	-0.0699936	0	0	0	0	-0.62774	0	2.16682	-0.238317	2.52973	0	0	-0.135669	0	-0.42319	0	-0.411652	0.186983	0.11133	0	-0.0848092	0	0	0	-0.462701	0	-0.737978	0	-0.107265	0	0	0	-0.520326	0	0.433894	-0.200298	0	-0.128129	0	-0.68526	0	0	-0.595426	0	0	0
Y59C2A.3 II_-_2216134_2216489	-0.323676	0	0	0	0	-0.604951	-0.731	0	0	0	0	0	0	0	-0.346985	0	0	0	0	0	0	2.52946	0.424881	0.516008	-0.338736	0	-0.42826	0	0	0	0	-0.41358	0	0	0	0	0	0	0	0	-0.283161	0	0	0	0	0
srgp-1 IV_+_11575756_11576019	0	0	0	-0.628553	0	0	-1.84019	0	0	0	0	0	0	0	0	0	0	0	0	0	0	1.04708	0	0.860396	0	-0.921079	0	2.52935	0	0	-0.321147	0	-0.458632	0	0.520052	0	0	0	-0.257268	-1.11929	0	0	0	0	0	0.589286
plx-1 IV_+_983116_983594	-0.427104	0	0	-0.397742	0	0	0	0	0	0	0	0	0	0	0	0	-0.38697	0	0	0	0	0	0	0	0	0	0	0	0	0	0	0	0	0	0	-0.495639	0	-0.408155	0	0	-0.413542	0	0	0	0	2.52915
R151.2 III_+_7214504_7214617	-0.666731	0	-0.148139	-0.191559	0	-1.79224	0	0.788975	0	2.52783	0	0	0	-1.55521	0	-0.29285	0	0	0	-0.187512	0	2.39332	0	0.959064	-0.178456	0	0	0.712115	-0.156246	0	0	0	-0.219385	0	0	0	0	0	0	-1.34036	-0.183303	-0.55672	-0.579025	0	0	0.66643
frpr-14 II_+_651053_651926	0	0	0	0	0	-0.465376	0	0	-0.452218	0	0	0	2.52661	-0.365491	0	0	0	0	0	-0.453471	0	0	0	0	0	0	0	0	0	0	0	0	0	0	0	0	0	0	0	0	0	-0.429741	-0.36031	0	0	0
nuo-1 II_+_11098815_11098936	-0.650087	0.214692	0	-0.432459	0	-1.9245	-0.598716	0.48609	-0.459423	0.824578	0	2.52583	0	0	-0.308169	-1.33782	-0.269027	0.450094	0	0	0	0.763617	1.82977	0.505031	0	-1.75106	0	0.640162	-0.242587	0.308895	0	-0.225631	-0.283635	0	0	0	0	-0.431637	0	0	0	-0.239375	-0.25395	0.276273	0	0.583031
Y61A9LA.3 V_+_4571957_4572302	-0.822291	0	-0.442114	-0.346005	0	-0.357285	-0.435947	0	-0.437776	0	0	2.50649	0	0	0	0	-0.870311	0	0	0	-0.420271	0	0	0	0	0	0	2.52528	0	0	0	0	0	0	0	0	0	0	0	-0.899772	0	0	0	0	0	0
unc-70 V_+_6889310_6889803	-0.265079	0	0	0	0	-0.295472	-0.342857	0	-0.2826	0	0	0	0	0	-0.231328	0	-0.2693	0	0	0	-0.299107	0	0	0	-0.265117	0	0	0	0	0	0	0	0	0	2.52442	0	0	-0.273562	0	0	0	0	0	0	0	0
F53C11.5 V_+_13790159_13791015	-0.553994	0.278942	0	0	0	0	-1.91458	2.27839	0	1.87247	0.290238	-0.407544	0	-0.320245	-0.8503	0	-0.508958	1.1223	0.310873	-0.371618	-0.929441	0	0	0	-1.77264	0	-1.36519	1.19013	0	0	2.52406	0	0	0	0.275918	0	0	0	-0.649655	-0.41147	0	0	0	0.29619	-0.383867	0
F13E9.12 IV_-_10873869_10874530	0	0	0	0	1.28531	0	0	0	0	0	-0.319639	0	0	0	-0.400015	-0.21082	-0.610836	2.52349	0	-0.188499	0	-0.319639	0	0	0	0	-0.400015	0	0	0	-0.21082	0	0	-0.195436	0	0	0	-0.592317	0	0	-0.161848	0	-0.198916	0	0	0
C01F1.4 II_+_4277643_4278152	-0.169684	0	-0.248796	-0.239685	0	0	0	2.52321	-0.297279	0	0	0	0	0	0	0	0	0	0	-0.295671	0	0	0	0	0	-0.263076	0	0	-0.208414	0	0	-0.297279	0	0	0	0	0	-0.298791	0	0	0	0	-0.204539	0	0	0
pdhb-1 IV_+_3399757_3399886	0	0	0	0	0	-1.84178	-0.607514	2.52258	0	0	0	0	0	0	0	-0.981745	0	0	0	0	-1.59873	1.76924	0	1.37957	0	0	0	0	0	0	-0.426939	0	0	-0.418014	0	0	0.711494	-0.366382	0	-1.71801	0	0	0	0	0	1.57622
F26F12.3 V_-_5839913_5840460	0	0	-0.191939	-0.203889	0	-0.520612	-0.1643	0	0	0	0	0	0	0	-0.233177	0	-0.189002	0	0	-0.230294	-0.183177	0	2.52078	0	0	0	0	0	0	0	0	0	0	0	0	-0.244966	0	-0.176063	-0.445946	-0.245677	0	0	0	0	0	0.508265
B0464.6 III_-_9463475_9463593	0	0	-0.324452	0	0	0	0	0	-0.41061	0	0	0	0	0	-0.371721	0	0	0	0	-0.703457	0	0	0.312931	2.52058	0	0	0	0	-0.356647	0	0	-0.427277	0	0	0	0	0	-0.23934	0	0	0	0	0	0	0	0
par-1 V_-_14113814_14114474	0	2.52041	0	0	0	0	0	0.711213	0	0	0	0	0	-0.700698	0	0	0	0.646435	1.08592	0	0	0	0.349144	-0.431322	-1.35249	0	-0.349144	1.46072	0	0	-1.77532	0	0	-0.357014	0	0	0	0	0	-0.468045	-0.533745	-0.809101	-0.368611	0	0	0.371651
lin-28 I_-_8408496_8409132	-0.26419	0	0	0	0	0	0	0	0	2.52012	0	0	0	0	0	0	-0.489111	0	0	0	0	1.12352	0	0.219664	-0.770786	0	-0.219664	0.420735	-0.950366	0	0	0	-0.31069	-0.495914	0	0	0	0	-0.783318	0	0	0	0	0	0	0
tag-196 V_+_8595311_8595741	-0.709999	0	-0.995252	-0.317796	0	0	0	0	0	0	0	0	0	0	0	0	0	0	0	0	0	2.51796	0	0.645098	0	-0.402372	-1.18616	0	0	0	0	0	0	0	0	0	0	-0.272279	-0.831794	-0.788315	0	0	0	0	0	2.34091
unc-44 IV_+_5984456_5984566	-1.90785	0	0	-0.281379	0	-0.643509	-3.65091	2.51792	0	0.576834	0	0.990651	1.78753	0	-0.340864	0	0	0.724671	0	0	-0.910503	0.285444	0.757774	0.96229	0	0	0	1.78361	0	-0.281873	0	-0.287379	0	0	1.20271	-0.235521	0.272212	0	-0.294214	-4.25698	0	0	-0.295717	0.630474	0	0.894569
W05H9.1 X_+_6272660_6272780	-1.34632	0	0	0	0	0	-0.399059	0	0	0	0	0	0	0	0	0	0	0	0	0	0	0.360714	0	1.44317	-0.311064	0	0	0	0	0	0	0	-0.742589	0	1.53104	0	0	-0.618342	-1.62589	-0.809358	0	0	0	0	0	2.51769
ZK652.8 III_-_7843015_7843208	0	0	0	0	0	-0.202106	0	0	0	0	0	0	0	0	0	-0.150174	-0.155177	0	0	-0.189697	0	0	0	-0.050367	-0.180517	0	0	2.51552	0	0	-0.182875	0	-0.164434	-0.156431	0	0	0	-0.179199	-0.168461	-0.202106	0	-0.175672	-0.191937	0	-0.166364	0
gln-1 X_+_6058717_6058842	-0.22915	2.51546	-0.200897	-0.244944	0	0	0	0	-0.247577	0	0	0	0	0	0	0	0	0	0	-0.177277	0	0	0	0	-0.232765	-0.261611	0	0	0	0	0	0	0	-0.261611	0	0	0	0	0	-0.261611	-0.202087	0	0	0	-0.19593	0
iars-2 I_+_10181608_10182044	-0.636995	0	0	0	0	0	0	0	0	0	0	0	0	0	0	0	-0.613426	0	0	0	0	0	0	0	0	0	0	0	0	0	-0.57705	0	0	0	2.51497	0	0	0	0	0	0	0	-0.6875	0	0	0
F07H5.7 II_-_8793856_8793972	-0.21637	0.449148	-0.209415	-2.85703	0.286018	-0.314954	-0.247027	0.240471	0	0.29325	0.366152	0	0	0	0	-0.781576	-0.283871	0	0	0	0	0.731318	2.51291	0.131881	0	0	0	0.235483	0	0	0	-0.331083	0	0	0.382745	0	0.19797	0	-0.241558	0	-0.200853	0	-0.277757	0.134149	0	0
gab-1 III_-_12777493_12779212	0	0	0	0	0	0	0	0	0	0	0	0	0	-0.929246	0	0	2.51244	0	0	0	0	0	0	0	0	0	-0.474701	0	0	0	0	0	0	0	-0.179246	0	0	-0.929246	0	0	0	0	0	0	0	0
Y41D4A.4 IV_+_1750489_1751171	-0.301081	0	-0.276397	0	0	-0.356155	-0.305675	0	-0.317006	0	0	0	0	0	-0.310945	0	-0.304029	0	0	0	0	0	0	2.51175	0	0	0	0	0	0	0	0	0	0	0	0	0	0	0	-0.340461	0	0	0	0	0	0
znfx-1 II_+_9214562_9215211	0	0	0	0	0	0	0	0	0	0	0	0	0	0	0	0	-0.687826	0	0	0	0	0	0	0	0	0	0	0	0	0	0	-0.595869	0	0	0	0	0	0	0	-0.661432	-0.566397	0	0	0	0	2.51152
spc-1 X_-_3122219_3122511	0	0	0	0	0	0	0	0	0	0	0	0	0	-1.21326	0	0	-0.120169	0	0	0	0	0	1.6267	0	0	-0.236386	0	2.5106	0	0	0	0	0	-1.31748	0	0	0	0	0	0	-0.38875	-0.439114	-0.658529	0	0	0.236386
clip-1 III_-_9260930_9261057	-0.166194	0	-0.195826	-0.174071	0	0	-0.2166	0	0	0	0	0	0	-0.421722	-0.21544	-0.154738	0	0	0	-0.392981	-0.26182	0	0	2.50864	-0.434324	0	-0.185397	0	-0.214021	0	0	0	-0.197629	-0.379815	0	0	0	-0.405131	-0.168994	-0.23682	-0.389909	0	-0.20683	0	0	2.50962
hot-1 V_+_14628205_14628936	0	0	0	0	0	0	-0.387063	0	-0.394055	0	0	0	2.5092	-0.412845	0	0	0	0	0	-0.852785	0	0	0	1.82835	0	-0.430574	0	0	0	0	0	-0.852785	0	0	0	0	0	-0.657835	-0.34961	0	0	0	0	0	0	0
nhl-2 III_-_4898085_4898183	0	0	0	-1.04843	0	0	0	0	-0.494155	0	0	2.17317	0	-0.539174	-0.613546	-0.970774	-1.60879	0	0	-0.205996	-0.363863	1.9884	0.860235	0.702638	-0.42023	0	-1.66876	2.12346	0	2.50889	0	0	-1.67482	-0.705197	0	0	0	0	-0.252345	0	-0.272382	-0.243872	-0.464347	0	0	1.18988
T01B7.9 II_-_8726310_8726654	-0.289465	0	0	0	2.50622	0	-0.429474	0	0	0	0	0	0	-0.304681	0	0	0	0	0	0	-0.219749	0	0.533154	0	0	0	0	0	0	0	-0.296616	-0.272154	0	-0.232154	0	0	0	0	0	-0.427005	-0.275514	-0.29256	0	0	0	0
abt-2 I_-_2267897_2268802	0	0	0	0	0	-0.833236	0	0	0	1.28272	0	0	0	0	-0.90731	0	0	0	0	0	-0.901077	0	0	0	-0.777184	0	0	0	0	0	0	0	0	0	0	0	0	0	0	0	0	0	0	2.50599	0	-0.369902
C45E1.4 I_-_3115578_3116417	0	0.265108	-0.209229	-0.240412	0	0	-0.760276	0	0	0.784573	0	0	2.5046	0	0	0	-0.253832	0.484916	0	0	0	0	0	0	0	0	0	0	0	0	0	0	0	-0.234469	0	-0.594733	0	0	-0.426639	-0.275687	-0.445239	0	-0.306996	0	-0.291681	0
R13H7.2 IV_-_6847539_6848306	0	1.00098	-2.3904	0	0	0	0.472165	0	-0.359079	0	0	0	0	-0.54596	0	0.726675	0	0	0	-0.311378	0	2.50238	0	0	0	0	0	0.533806	0	0	0	0	0	0	0	0	0	-0.872905	0.188038	-0.944334	0	0	0	0	0	0
C51E3.6 V_-_10165741_10165846	0	0	0	-0.225956	-0.297384	0	0	0	0	-0.697384	0	0	0	0	0	0.85053	0	0	0	0	0	-0.474353	0	0	2.50232	0	0	0	0	-0.697384	0	0	0	0	0	0	0	-0.128495	0	0	-0.455718	0	-0.376177	0	0	0
vdac-1 IV_-_7507443_7507609	0	0	0	0	0	-0.443125	-0.209765	0	-0.194021	0	0	0	0	-0.204875	-0.431831	-0.1479	0	0	0	0	-0.210907	0.887812	0	0	0	-0.202215	0	2.5023	0	-0.0555286	0	-0.209495	0	0	0	-0.229266	0	-0.203822	-0.211882	-0.435478	0	0	0	0	0	0
snrp-200 II_-_12730959_12732100	-0.472542	0	0	-0.480444	0	0	0	0	0	0	0	2.50049	0	0	0	-0.303367	0	0	0	0	0	0	0	0	0	0	0	0	0	0	-0.445429	0	0	0	0	0	0	0	0	-0.481818	0	0	0	0	0	-0.316892
olrn-1 X_+_15545412_15545935	-0.885106	1.25055	-0.323419	-0.68012	0	-0.238155	-1.33552	0.366623	0	0.308166	0.25415	2.50001	0.295431	0	0	0	0	0.98683	0.395431	0	-0.35794	0.287588	1.41953	0.708197	-0.353411	-0.135968	-0.250304	0.212719	0	0	0	0	0	0	0.339876	0.305153	0	-4.44499	0	-0.182462	0	-0.339262	0	0.25468	-0.591641	0.233361
F10G7.9 II_-_4703626_4703755	-0.955352	-0.379774	0	-1.42192	0	0	0	0	0	0	0	0	0	0	0	0	0	0	0	-0.246946	0	2.49954	0.215303	1.49652	0.91666	0	0	0.228838	-0.493604	0	-0.168641	0	0.205235	-0.395054	0	0	0	0	0	-1.4642	-1.14721	-0.265837	0	0	0	1.37644
ajm-1 X_+_9100369_9103634	0	0	0	0	0	-0.16462	-0.4927	0	0	0	0	0	0	0	0	0	0	0	0	0	0	0	0.40714	2.499	0	0	0	0	-0.633776	0	0	0	0	0	0	0	0	-0.346733	-0.807836	-1.11668	0	-0.339976	-0.417871	0	-0.454605	1.86865
arx-3 III_-_12054794_12055074	0	0	-0.249236	0	0	-0.231991	-0.229539	0	-0.232322	0	0	0	0	0	-0.274169	-0.226262	0	0	0	-0.259086	-0.23984	0	2.49827	0	0	0	0	0	0	0	0	-0.279659	0	0	0	0	0	-0.27617	0	0	0	0	0	0	0	0
ncx-2 V_+_5307886_5308077	0	0	0	0	0	0	0	0	0	0	0	0	0	0	0	0	0	0	0	-0.345388	0	0	2.49745	0	0	0	-0.46743	0	-0.214442	0	0.409243	-0.447862	-0.355567	-0.280488	0	0	0	0	-0.340852	0	0	0	-0.454661	0	0	0
F07F6.8 II_-_5425255_5425627	0	0	0	0	0	-0.290757	-0.598361	2.49652	0	0	0	0	-0.21362	-0.256503	-0.209943	-0.256034	0	0	0	0	-0.526932	0.664876	0	0	0	-0.192657	-0.222214	0	-0.240464	0	0	0	0	0	0	0	0	0	0	-0.153916	0	0	0	0	0	0
syx-5 V_+_11765366_11765607	0	0	0	0	-0.596168	-0.607978	0	0	0	0	0	0	0	0	0	-0.689653	0	0	0	0	0	-0.602578	0	0	0	0	0	2.49638	0	0	0	0	0	0	0	0	0	0	0	0	0	0	0	0	0	0
hrpu-2 IV_+_2179713_2181075	-0.9794	0	0	-2.50456	0	0	-0.351751	-0.190989	-0.297489	0	0	0	0	0	0	0	-0.556949	0.311989	0	0	-0.243417	1.23849	0.783655	0.370824	0	0	-0.271576	2.49583	0	0	0	0	0	0	0	0	0	-0.383477	0	-0.367437	0	-0.335048	0	0.812047	0	0.469261
dmsr-3 II_-_13342646_13344965	-0.598222	0	0	-0.871093	0	0	0	0	0	0	0.279991	0	0	0	-0.700669	0	0	0.840318	0	-0.120528	0	0	0	0	-0.64524	0	0	0	0	0	0	0	0	0	2.49528	0	0	-0.679836	0	0	0	0	0	0	0	0
jph-1 I_-_7947561_7948020	0	0	0	0	0	0	0	0	0	0	0	0	0	-0.244635	-1.62584	0	-0.804172	0	0	-0.642789	0	0	0.422968	2.04974	0	0	-0.56338	0.379682	0	0	0	0	0	-0.155586	0	0	0	-0.816765	0	0	-0.30092	0	0	0	-0.193332	2.49503
seb-3 X_+_15029768_15030100	0	0.39168	-0.261391	-1.50816	0	-0.648785	0	0	0	0	0.221838	0	0	0	0	0	0	0	0	-0.348733	0	0.46787	0	2.49387	0	-0.211478	-0.344953	0.52918	0	0	0	0	-0.336002	0	0	0	0	-0.425828	0	0	0	-0.309903	0	0	0	0.2908
npr-27 IV_+_7305716_7306520	0	0	0	-0.563413	0	0	0	0	0	0	0	0	0	-0.701799	0	0	0	0	0	0	0	0	0	0	0	0	0	2.49381	0	0	0	0	0	0	0	0	0	-0.59999	-0.62861	0	0	0	0	0	0	0
NONE III_*_1419369_1419458	0	0	0	0	0	0	0	0	0	0	0	0	0	-1.16406	0	0	0	0	0	0	0	2.49332	0	0	0	-1.06933	-1.3471	1.58709	0	0	-0.499924	0	0	0	0	0	0	0	0	0	0	0	0	0	0	0
pnc-1 IV_+_186431_189484	0	0.30702	0	0	0	-0.915373	-1.59763	2.49174	0	0.912029	0	0	0	0	0	0	0	1.32703	0	-0.311959	-0.214183	0	0	0	0	-0.389742	-0.329906	0.19363	0	0	0	0	0	0	0	0	0	-0.410272	-0.289144	0	0	-0.375448	-0.397798	0	0	0
C34F6.10 X_-_11236712_11240508	0	0	0	0	0	-0.749255	-0.575648	0.337411	0	2.4905	0	0.495	1.68039	0	0	0	0	0	0	-0.833534	-0.293644	0.334545	0	0	0	0	-0.312509	0	0	0	-1.41375	-0.340343	0	0	0	0	0.246795	0	0	-0.746963	0	0.135351	0	0	-0.454349	0
Y69H2.3 V_-_18659820_18660068	-0.299665	0.445951	0	0	0	-0.412953	-0.443974	2.48927	0	0	-0.160796	0	0	0	-0.33185	0	0	0.15952	0	-0.474727	0	0	0	1.87356	-0.264752	-0.530904	0	-0.141459	-0.249787	-0.0679136	-0.792689	0	0	0	0	0	0	-0.615431	0	0	0	-0.0859877	0	-0.0954077	0	0
pgal-1 I_+_4910869_4911439	-1.84803	0.603433	-1.52498	-0.952013	2.09751	-2.49391	-1.18448	0.646609	-0.194911	0.404861	1.27075	1.9108	2.10896	-1.09881	-0.465066	-0.234693	-1.05005	2.28564	1.92961	-0.544896	-0.7468	0.593495	1.51452	0.878984	-0.261885	-0.707999	-0.721754	0.671358	-0.16223	0	-0.738462	-0.197798	-0.12881	-0.156834	2.48813	-1.64846	0.341526	-0.492951	-0.133493	-3.05164	-0.134845	-0.141532	-0.779924	1.13746	0	0.913618
W09G3.13 III_+_1623436_1624432	0	0	0	0	2.488	0	-0.835949	0	0	0.295029	0	0.782842	1.63507	0	0	0	0	0	0	0	-0.795105	0	0	0.44274	0	0	0	0.405672	-0.407574	0	-1.15265	0	0	0	0	0	0	0	-1.05685	0	-0.405394	-0.421758	-0.418169	0	-0.908273	0.352364
clp-1 III_+_7985919_7986021	0	0	0	0	0	-0.353288	-0.279062	0	0	0	0	0	0	0	-0.309721	0	-0.336052	0	0	0	0	0	2.48602	0	0	-0.292074	0	0	0	0	0	-0.274375	0	0	0	0	0	-0.299643	0	-0.341803	0	0	0	0	0	0
mgl-2 I_-_10384275_10385304	0	0	-0.568325	-0.419949	0	0	0	0	0	0	0	0	0	0	0	0	2.48593	0	0	0	0	0	0	0	0	0	0	0	0	0	0	0	0	0	0	0	0	0	-0.486684	0	-0.534891	0	-0.47608	0	0	0
hmr-1 I_-_11129738_11130180	-0.451615	0	0	-0.411254	0	0	0	1.38207	-0.338395	0	0.29283	0.304762	2.485	-0.225396	0	-0.267069	-0.432088	0.319705	0.107654	0	0	0.26784	0	0.173205	-1.29409	0	0	0.410764	0	0	0	0	0	-0.361393	0	0	0.0503111	-0.656853	0	-1.82281	0	0	-0.431405	0.363209	0	0.535016
C47B2.2 I_-_12963048_12963573	-0.190181	0	0	0	0	-0.792837	-0.997225	0	-0.751937	0	0	0	0	0	-0.611398	0	0	0	0	-0.299838	-0.776777	0.380829	2.45077	1.17021	0	0	0	0.190181	0	0	0	-0.297512	0	0	0	-0.8981	0	-0.282119	-0.380829	-0.397668	0	0	0	0	0	2.48444
Y46G5A.18 II_-_12802386_12803014	0	0	0	-0.265483	0	0	0	0	-0.500904	0	0	0	2.48313	0	0	0	0	0	0	0	0	0.855978	0	0.278855	-0.255715	0	-0.49798	0	0	0	-0.452574	-0.478139	0	0	0	0	0	0	0	-1.16717	0	0	0	0	0	0
Y61A9LA.3 V_+_4571957_4572296	0	0	-0.39509	0	0	0	0	0.414042	-1.10539	0.403449	0.399948	0.40827	0	0	-0.344538	0	0	0	0	0	0	0	0.511509	2.48272	0	0	0	0	0	0	-2.44789	0	0	0	0	0	0	0	-0.359673	-0.789534	0	0	0	0.407606	0	0.414571
Y47G6A.18 I_-_3509819_3510290	-2.33056	0	-1.0574	-0.350293	0	0	0	0	0	0	0	0	0	0	0	0	-0.355232	1.69216	0	-0.354346	0	2.48089	1.18068	0.85433	0	-0.318624	0	0.51117	0	0	-1.20958	0	-0.365737	0	0	-0.976287	0	0	0	-1.56382	0	-0.221466	-0.324644	1.74045	0	0.968303
egl-43 II_+_9961036_9961185	-1.67338	0	0	0	0	0	-0.54343	0	0	0	0.133533	0.359228	0	0	0	0	0	2.47932	0	-0.825305	0	0	0	0	0	-0.289557	-0.644835	0.539783	-0.724487	0	-0.261284	0	0	-0.237474	2.25397	0	0	0	0	-0.197905	-0.51143	0	-0.257462	0	0	0.400714
K11D2.4 I_+_12519298_12523400	0	0	0	0	0	-0.51261	-0.384752	0	0	0	0	0	0	0	0	0	0	0	0	0	0	0	2.4793	0	0	-0.42001	0	0	0	-0.372299	0	0	0	0	0	0	0	-0.326403	0	0	0	0	0	0	-0.463222	0
afd-1 I_+_2174022_2174887	0	0	0	-0.361541	0	-0.409249	0	0	0	0	0	0	0	0	-0.370573	0	0	0	0	-0.311532	0	0	2.47865	0	0	0	-0.376418	0	0	0	0	0	0	0	0	0	0	0	0	-0.366583	0	-0.282753	0	0	0	0
glb-1 III_-_8922792_8923089	0	0	0	0	0	-3.03972	0	0.604567	0	0.660879	0	0	0.723567	0	0	0	0	0.64116	2.47827	0	0	0.479302	0.722764	0.840703	0	0	-0.280517	0.434982	0	0	-0.3379	0	0	-0.344042	0	0	0	0	-0.342649	-2.68809	-0.370768	-0.348764	-0.369093	0	0	0.53534
E01G4.3 II_-_13461405_13461507	0	0	0	-0.605817	0	-0.60481	-0.449332	0	0	0	0	0.278389	0.357594	0	-0.316735	-0.187334	0	0	0.250086	0	-0.578691	0	0	2.47822	-0.268474	0	0	0	0	0	-0.577854	0	0	0	0	-0.210314	0	-0.436116	0	-0.322322	0	0	0	0	-0.101608	1.29512
nmat-1 X_-_12015768_12015943	0	0	0	0	0	0	0	0	0	0	0	0	0	2.47817	0	0	0	0	0	-0.675151	0	-0.851509	0	0	0	0	0	0	0	-0.951509	0	0	0	0	0	0	0	0	0	0	0	0	0	0	0	0
hsf-1 I_-_11959244_11959915	0	2.47796	0	0	0	0	-0.481912	0	0	0	0	0	0	0	0	-0.440216	0	0	0	0	0	0	0	0	0	0	-0.48364	0	0	0	0	-0.544412	0	0	0	0	0	-0.527783	0	0	0	0	0	0	0	0
prp-6 V_+_18036309_18037737	-0.248203	0	-0.230893	-0.23573	0	0	-0.311195	0	0	0	0	0	0	0	0	0	-0.219479	0	0	0	-0.310387	0	0	0	-0.195032	0	-0.548471	1.33721	0	0	0	0	-0.207557	0	2.4777	0	0	-0.248214	0	-0.389501	-0.221115	-0.209018	-0.240114	0	0	0
T24D5.2 X_-_12585856_12586097	0	0	-0.153546	0	0	0	0	0	0	0	0	0	0	-0.279617	0	0	0	2.47674	0	-0.257908	0	0	0	-0.120512	0	0	-0.292295	0	0	0	0	0	-0.12414	-0.289158	0	0	0	0	0	-0.292295	-0.236739	0	-0.292295	0	0	-0.138237
ifta-2 IV_-_17301808_17301918	-0.249085	0	0	0	0	-0.306952	-0.276	2.47664	-0.291079	0	0	0	0	0	0	0	0	0	0	-0.291892	-0.263549	0	0	0	0	0	-0.244559	0	0	0	0	0	-0.271572	0	0	0	0	-0.281952	0	0	0	0	0	0	0	0
cgef-1 X_+_2794124_2796603	0	0	0	0	0	0	0	0	0	0	0	0	0	0	-0.656541	0	0	0	0	-0.613492	0	0	0	2.47439	0	0	0	0	0	0	0	0	0	0	0	0	0	0	0	-0.731029	0	0	0	0	-0.473331	0
ace-4 II_+_14200424_14200805	0	0	2.47389	0	0	0	0	0	0	0	0	0	-0.485287	0	0	0	0	0	0	0	0	0	0	-0.485287	0	0	0	0	0	0	0	0	0	0	0	0	-0.324554	-0.81862	-0.360142	0	0	0	0	0	0	0
grk-1 X_-_9996807_9997698	0	0	0	0	0	-0.554779	0	0	0	0	0	0	0	0	-0.67156	0	0	0	0	0	-0.418415	0	0	0	0	0	0	0.28539	0	0	0	0	-0.273951	0	0	0	0	-0.399917	0	0	-0.440361	0	0	0	0	2.47359
Y57G11C.9 IV_+_14788106_14788296	0	0	0	0	0	0	0	0	0	0	0	0	-0.188996	0	-0.392108	0	0	0	0	-0.427975	-0.742052	0	0	0	0	0	0	1.21486	0	0	-0.749114	0	0	0	2.47301	-0.806543	0	-0.381084	0	0	0	0	0	0	0	0
ubc-1 IV_+_4104389_4105043	-0.297303	0.153485	-0.277926	-0.216327	0.332947	-0.644594	-0.176583	0	0	0	0	0	2.47287	0	0	0	-0.516721	0.152085	0	-0.308049	-0.182767	0	0.277926	0.35935	-0.332947	0	0	0	0	0	0	0	0	0	0	0	0.153476	-0.308161	0	-0.134284	-0.294612	-0.265848	-0.251191	0.571753	-0.26658	0
zyx-1 II_+_13069971_13070558	-1.69571	0	0	-1.9578	1.55105	-0.762531	-0.419439	0	-0.8261	1.54991	0	0.792516	2.47113	0	-0.801985	-0.497689	-0.387728	0	0.218196	-0.442388	-0.321983	1.40285	0.988449	1.20056	-1.44862	0	-0.327135	0.22894	0	0.22519	-0.0886749	-0.283126	0	0	0.299975	-0.480544	0.66436	-1.41121	0	-0.391447	0	-0.376773	-0.399732	1.30445	0	0.423031
dapk-1 I_+_1326609_1327886	0	0	0	0	0	-0.352062	-0.359527	0	0	0	0	0	0	0	-0.374284	0	-0.365058	0	0	0	0	0	0	0	0	0	0	2.47056	0	0	0	0	0	0	0	0	0	-0.354547	-0.359578	-0.305501	0	0	0	0	0	0
Y48E1B.3 II_-_13553399_13564664	0	0	0	-0.29849	0	-1.55531	-1.51654	0	0	0	0	0	0	0	-0.363047	-0.249029	0	0	0	0	0	2.47054	0.622425	2.16192	-0.874658	0	0	1.76074	0	0	1.41638	0	0	0	0	-1.53074	0	-1.92936	0	-1.95945	0	0	0	0	0	1.84463
hid-1 X_+_2493305_2493990	0	0	-0.393706	0	0	0	0	0	-0.409835	0	0	0	0	0	-0.341549	-0.312305	-0.314405	0	0	0	0	0	0	0	-0.333973	0	0	2.47015	-0.364381	0	0	0	0	0	0	0	0	0	0	0	0	0	0	0	0	0
pph-5 V_+_19195344_19196897	-0.273016	0	0	-0.202698	0	0	-0.255159	0	0	0	0	0	0	0	0	0	0	0	0	-0.227847	-0.184524	2.46862	0	0	0	0	0	0	0	0	0	-0.236264	-0.196332	0	0	0	0	-0.197893	-0.227183	-0.273016	0	-0.194693	0	0	0	0
saeg-1 V_-_10865432_10865581	0	0.212998	-0.906229	-0.51943	-0.179773	0	0	0.17942	0	1.09812	-0.134919	0	0	0	-0.153038	0	-0.535189	2.46746	0.322631	-0.148826	-0.862559	0	1.07499	0.16311	0	0	0	0	0	0	0	0	0	0	0	-0.709593	0	0	0	-1.14235	-0.107807	0	-0.119013	0	0	0
C01G12.7 II_-_14590040_14590762	0	0	-0.674472	0	0	0	0	0	0	2.46742	0	0	0	0	0	0	0	0	0	-0.473276	0	0	0	-0.645197	-0.674472	0	0	0	0	0	0	0	0	0	0	0	0	0	0	0	0	0	0	0	0	0
sod-2 I_+_8435098_8435322	0	0	-0.175486	-0.204162	0	-0.269182	-0.605434	0	-0.231764	0	0	0	0	0	-0.405475	0	0	0	0	-0.640911	0	2.46635	1.5159	0	-0.245114	-0.466942	-0.355631	0	0	0	0	-0.754682	0	0	0	0	0	-0.35593	-0.48197	0	0	0	0	0	-0.158833	1.36927
C38H2.2 III_+_10382091_10382336	-0.361287	0	0	0	0	0	-0.392063	0	-0.33625	0	0	0	0	0	0	-0.38254	0	0	0	0	0	2.46612	0	0	0	0	-0.392063	0	0	0	0	0	0	0	0	0	0	0	0	0	0	0	-0.280368	0	-0.321549	0
F54A3.2 II_+_2246958_2248994	-0.573962	0	0	0	0	0	-0.659778	0	0	0	0	0	0	0	0	-0.420562	0	0	0	0	-0.760077	0	0	0	0	0	0	2.46572	-0.531934	0	0	0	0	0	0	0	0	0	0	0	0	0	0	0	0	0.480596
unc-2 X_-_2713396_2714632	0	0	-0.420207	0	0	0	0	0.679067	0	0	0	2.46517	0	0	-0.609615	0.655546	-0.197956	0	0	0	0	0	-0.372276	-0.934609	0	-0.411424	0	0	0	0	0	-1.20453	0	0	0.35084	0	0	0	0	0	0	0	0	0	0	0
jip-1 II_+_1349715_1349961	-0.941378	2.41456	0	0	0	-1.40219	0	0	-1.10455	0.130927	0.183709	0.162686	0.193619	0	0	0	-2.61036	0	0	-0.214034	-0.706886	0.283312	1.80878	2.46411	0	0	0	0.193128	0	0	0	-1.25789	-0.866672	0	0.348545	0	0.202268	0	0	-0.760481	-0.93822	0	-0.20539	0.220943	0	2.40147
tag-260 V_-_13370636_13370770	0	0	0	-0.649206	0	0	0	0	0	0	0	0	0	0	-0.670635	0	0	0	0	0	0	2.46352	0	0	0	0	0	0	0	0	0	0	0	0	0	0	0	-0.57672	0	0	0	0	0	0	-0.566955	0
cup-2 I_-_10399567_10399792	-0.814704	0	0	-0.231996	0	0	0	2.14789	-0.644648	0	0	0	0	0	-0.590632	-0.968859	-0.701915	0	0	-0.60025	-0.959574	2.15749	0.410872	0.424618	-0.552556	0	-0.222818	1.4391	0	0	0	0	0	0	2.16206	0	0.339311	-1.03929	-1.59032	-3.42023	0	0	-1.22561	2.01858	0	2.46349
B0261.1 I_+_5267655_5267957	0	0	0	0	0	0	0	0	0	0	0	0	0	0	0	0	-0.417824	0	0	0	0	0	0	0	-0.399823	0	0	0	-0.36301	0	0	-0.424444	0	0	0	0	0	0	0	-0.458735	0	0	-0.399336	0	0	2.46317
sfxn-2 X_-_7956847_7957360	0	0	0	0	0	-0.538889	0	0	0	-0.51152	0	-0.385312	0	0	0	0	0	0	0	-0.501236	0	0	0	0	0	0	-0.525	0	0	0	2.46196	0	0	0	0	0	0	0	0	0	0	0	0	0	0	0
xnp-1 I_-_4666295_4666399	-0.449534	0	0	0	0	0	-0.449534	0	0	0	0	0	0	-0.357576	-0.449534	0	0	0	0	0	0	0	0	0	0	0	0	0	0	0	0	0	0	0	0	0	0	0	0	-0.416201	0	0	-0.339511	0	0	2.46189
dgk-5 II_-_6457180_6457359	-0.139291	0	0	0	0	-0.14994	-0.159763	2.46156	-0.153178	-0.057331	0	0	0	-0.136138	0	0	0	0	0	-0.117375	-0.150685	0	0	0	0	-0.152917	-0.150107	0	-0.13317	0	0	-0.172329	-0.172329	0	0	-0.172329	0	-0.150702	0	0	-0.121649	-0.172329	0	0	0	0
shl-1 IV_-_6381234_6381801	0	2.46073	0	-0.328586	0	0	-0.563135	0.453976	-0.297457	1.31217	0	0	0	0	-0.192777	-0.807205	0	0.383141	0.44369	-0.321873	0	0	0	0	0	-0.483376	0	0	0	0	0	0	0	-0.317324	0	0	0.363515	0	0	-1.11652	-0.354097	-0.301802	-0.333078	0	0	0
uig-1 V_-_13275396_13275567	-0.52809	0	0	-0.510911	0	0	0	0	0	0	0	0	0	0	0	0	0	0	0	0	0	0	0	0	0	0	-0.535034	2.46059	0	0	0	0	-0.369161	0	0	0	0	0	0	0	0	0	0	0	-0.517398	0
R05C11.4 IV_+_2056094_2056668	-0.444318	0	0	0	0	0	0	0.231293	-1.08135	0	0.197648	0.254816	0.519569	0	0	0	-1.2064	0	0	-0.225346	0	2.45931	0	0.512476	-0.760104	0	0	0	0	0	0	0	0	0	0.374411	0	0	-0.341004	0	0	-0.374612	-0.42616	-0.638866	0.681111	0	0.267525
F47G4.5 I_-_14061393_14061634	-0.36462	0	0	0	0	-0.447572	-0.376944	2.45727	-0.366537	-0.200228	0	0	0	0	0	0	0	0	0	-0.226464	0	0	0	0	0	0.215774	-0.292058	0	0	0	0	0	-0.398619	0	0	0	0	0	0	0	0	0	0	0	0	0
pbo-1 III_-_2685704_2686395	0	0	0	0	0	0	0	-0.594318	0	0	0	0	0	0	0	0	0	0	0	0	0	0	0	0	-0.636364	0	0	0	0	0	0	-0.563104	0	0	2.45418	0	0	0	0	0	0	0	-0.660397	0	0	0
clip-1 III_-_9265007_9265456	-0.397116	0	-0.303711	-1.08055	0.37896	0	-0.311164	0.27908	0	0.445071	0	0	2.454	-0.131465	-1.06901	-0.518762	-1.66045	0.194082	0	-0.423089	0	0.305726	1.51588	1.74775	-0.514592	-0.31794	-0.319904	0	0	0	-0.299941	0	0	-0.148259	1.08545	0	0	0	-0.471399	0	-0.108039	0	0	0.366718	-0.910337	0.213006
gon-2 I_-_8551516_8551834	0	0	-0.319771	0	0	0	0	0	-0.38743	0	0	0	0	0	-0.380486	0	0	0	0	-0.380486	0	0	0	0	0	-0.277933	0	2.45366	-0.327065	-0.380486	0	0	0	0	0	0	0	0	0	0	0	0	0	0	0	0
H10E21.5 III_-_21655_21702	0	0	-0.882388	-0.634414	0	0	-0.882388	2.45254	0	2.00976	0	0	0	0	0	0	0	0	0	0	0	0	0	0	-0.819888	0	-0.360833	0	0	0	0	0	0	0	0	0	0	0	0	0	-0.882388	0	0	0	0	0
arp-1 II_+_15120916_15121681	0	0	0	-0.609619	0	-0.237698	0	0	-0.363059	0	0	1.68484	0	0	0	0	-0.305687	0	0	-0.224059	-0.340218	2.45177	0	0	0	0	-0.349484	0	0	-0.141317	-0.214012	0	0	0	0	-0.696382	0	0	0	-0.655076	0	0	0	0	0	0
let-765 III_-_6593353_6593575	0	0	0	0	0	0	0	1.05518	0	0	0	2.4506	0	-0.445597	0	0	-0.382254	0.265522	0	0	0	0.22672	0	0	-0.270615	0	0	0	-0.24927	0	-0.768389	-0.553807	-0.22672	-0.454439	0.502866	0	0	0	-0.410201	-0.349326	0	0	-0.390278	0	0	0
F49E2.5 X_+_9557406_9557793	-0.9874	0.398783	0	-0.669924	0.213456	0	-0.21393	0.672546	0	0.283389	0	1.08764	0	0	-0.368492	-1.22156	0	1.91082	0.756531	-0.329001	-0.215033	2.07015	1.12341	1.49614	-0.614412	-0.594733	-0.287359	2.44979	-0.290187	0	-1.36632	-0.288369	0	0	1.00005	-1.9373	0	-2.5018	0	-2.82165	0	0	0	0	0	1.24477
frpr-17 X_+_14407615_14407726	0	0	0	-0.300424	0	0	0	0	-0.300424	2.44885	0	0	0	0	0	0	-0.27575	0	0	0	0	-0.220144	0	0	0	0	-0.27959	0	0	0	0	0	0	-0.235292	0	-0.29482	0	-0.28706	0	0	0	0	-0.255347	0	0	0
T04F3.1 V_+_11740948_11741833	-0.410797	0	0	0	0	-1.01478	0	0	-0.751852	0	0	0	0	0	0	0	0	0	0	0	0	0.752414	0	2.44794	0	-0.35308	0	0	0	0	0	0	0	0	0	0	0	-1.01478	0	-0.385665	0	0	0	0	0	0.73061
unc-115 X_+_10151438_10151782	0	0	0	0	0	-0.546322	-0.569102	0	-0.556836	0	0	0	0	0	-0.297269	0	0	0	0	0	-0.522741	0	0	0	0	-0.308418	0	1.21917	0	0	0	-0.307993	0	0	0	-0.556943	0	0	0	0	0	0	0	0	0	2.44645
ufd-1 IV_-_12330648_12330795	-0.237762	0	0	-0.316966	0	0	-0.636675	0	0	0	0	0	0	0	0	-0.257218	-0.593919	0	0	0	-0.384452	0	0	0.718728	0	0	0	0	0	0	0	-0.354645	0	0	0	0	0	0	0	-0.381476	0	0	0	0	0	2.44438
kqt-1 X_+_6624995_6625353	-0.265461	2.01152	0	-0.408086	0	-1.12569	-0.515914	0	-1.13349	0	0	0	0	0	0	0	0	2.44328	0	-1.00615	0	0	0	0	0	0	0	0	0	0	0	0	0	0	0	0	0	0	0	0	0	0	0	0	0	0
msp-51 IV_+_5290960_5293168	0	0	-0.179192	0	-0.0226949	-0.132721	-1.53597	0	0	0.16379	-0.0410292	0.175718	0	0	0	0	-0.185894	2.44272	0	-0.183526	-0.168742	0.128714	0.158893	0	0	0	-0.177756	0.166234	-0.164795	0	0	-0.146148	0	0	0.173734	0	-0.01405	-0.178789	-0.176343	-0.193459	0	-0.184709	0	0.229484	-0.146652	0.193182
zfh-2 I_+_833272_834538	0	0.635562	0	-0.309167	0	-0.307499	-1.87135	2.44248	-0.580577	0.291642	0	1.49612	1.30075	0	-0.419751	0	-0.327531	0	0	-0.172581	-0.536486	1.66132	1.25114	0.860885	0	0	0	0	0	-0.283165	0	-0.350167	0	-0.550789	0.186039	-1.39541	0.164429	-0.622217	-0.348248	-0.332799	-0.883661	0	-1.11721	0	-0.628858	0.74709
mig-22 III_-_8764784_8765141	0	0	-0.413674	0	0	0	-0.46563	0	0	0	0	0	0	0	-0.273963	0	-0.462058	0	0	0	0	0	0.94586	0	0	0	0	0	0	0	0	0	0	-0.457967	0	0	0	-0.432296	-0.487893	0	0	-0.393865	0	0	0	2.44149
nas-36 I_+_7530336_7530571	0	0	-0.502083	0	0	0	0	0	0	0	0	0	0	-0.440066	0	0	0	0	0	-0.559028	0	0	2.44135	0	0	0	0	0	0	0	0	0	-0.475694	0	0	0	0	0	0	0	-0.464476	0	0	0	0	0
dyf-2 III_-_13682734_13682992	-0.443548	-0.189612	0	0	0	-0.98928	-0.929319	1.66136	-0.223601	0	0	0	0	0	0	0	0	2.44049	-0.222246	-0.493276	-0.98928	0	0	0	0	0	-0.732015	1.90336	0	0	0	0	-0.793036	0	0	0	0	0	0	0	0	0	0	0	0	0
K02D7.1 IV_-_292885_293315	-0.39142	0	0	-0.284916	0	-0.973286	-1.26567	0	-0.693516	0	0	0	0	0	-0.793527	0	0	0	0	0	0	1.41001	2.3378	2.28179	0	0	-0.289983	0	0	0	0	0	0	0	0	0	0	-0.914485	-0.905457	-1.34645	0	0	0	0	-0.610637	2.43975
col-109 IV_-_1817722_1818402	0	0	-0.321521	0	0	-0.272364	-0.429299	0	0	0	0	0	0	0	-0.353408	0	-0.327579	0	0	0	0	0	0	2.4393	0	-0.369271	0	0	0	0	0	0	0	0	0	0	0	-0.365861	0	0	0	0	0	0	0	0
aakg-1 III_-_12572863_12574631	-1.09233	0.553428	-0.598845	0	0	-2.34651	-1.06402	1.12976	-0.168632	1.87894	0	0	0	0	0	0	0	1.30739	0	0	-2.09591	1.15615	0.73606	1.30725	0	-0.284279	0	0	0	0	-0.682444	0	0	0	0	-0.440657	-0.193621	-0.809588	0	-0.524076	0	0	0	0.34197	-0.548847	2.4388
lrp-1 I_+_7617981_7618112	-0.280243	0	-0.295087	0	0	0	-0.323933	0	-0.322883	0	0	0	0	-0.210708	0	0	-0.301282	0	0	0	0	2.43832	0	0	0	0	-0.713435	0	0	0	-0.528354	0	-0.27778	-0.258905	0	0	0	-0.314959	-0.319766	0	-0.29398	0	-0.251824	0	0	2.25482
kvs-5 IV_+_751684_751870	-0.249624	0.816056	-0.280874	0	0	-0.34095	0	2.4383	-0.245557	0	0	0	0	0	0	0	0	0	0	-0.216269	0	0	0	0	0	0	0	0	0	0	0	-0.268969	-0.267333	-0.233588	0	0	0	0	0	-0.626665	0	-0.258652	-0.265874	0	0	0
acs-19 III_+_3865325_3865448	-0.94791	1.82813	0	-0.454762	0	-4.57551	-0.868481	2.42985	0	0.565869	0.243666	0.323347	2.43814	-0.34319	-1.78764	0	-2.15853	0.644645	0	-1.18505	-0.191898	1.85869	1.73718	1.81796	-1.34113	-0.186515	-0.164543	0.631476	0	0.435607	-0.970808	-0.489996	-0.218408	-0.935934	1.66228	0	0.351707	-0.677286	-0.489125	-1.00117	-0.40955	-0.0930721	-0.409598	1.53403	0	1.39754
F20D6.8 V_-_8166884_8168040	0.209769	2.4362	0	0	0	-0.404356	0	1.72715	-0.532017	0	0.188609	0	0	0	0	0	-2.03399	0.24972	0.251307	0	0	0	0	0	0	0	-0.319053	0.16742	-0.322309	-0.703952	0	0	0	0	0	-0.50325	0.691242	0	-0.341317	-1.01609	0	0	0	0	0	0.254907
gei-4 III_-_346508_346766	0	-0.0515675	0	0	0	-0.219055	-1.36083	0	0	-0.0553473	0	0.488855	0.321722	0	-0.256124	0	-0.488855	1.11643	0	0	-0.567614	0.202629	0.223582	0.438248	0	-0.237622	-0.603728	2.43596	-0.57206	0	-0.321722	0	0	0	0	-0.248173	0	-0.284258	0	-0.207231	0	0	0	0	0	0.24676
F56A8.3 III_+_13260639_13260737	-0.0978663	0	-0.115712	-0.123057	0	-0.144387	-0.134661	0	-0.263553	-0.113753	0	0	0	-0.208282	-0.274282	0	-0.101649	0	0	-0.148856	-0.136786	0	0	0	-0.244021	-0.135198	0	2.43573	0	0	0.766106	0	0	0	0	0	0	-0.206182	-0.116155	-0.157011	-0.126745	-0.125511	-0.120345	0	0	-0.107822
gei-3 X_-_12802178_12802475	-0.559012	2.43562	-0.184253	0	0	0	0	0	-0.448865	1.06982	0	0	0	0	0	0	0	0	0	0	-0.472674	0	0	0	-0.633458	0	0	0	0	0	0	0	0	0	0	-0.393621	0	-0.191424	0	0	0	0	-0.250816	0	-0.371317	0
haf-3 V_-_15764546_15765262	-0.597086	0	-0.244479	-0.338308	0	0	0	0	-1.15872	0.42045	0	0.510457	0	-0.309302	-0.976652	0	-0.256689	0.341965	0	-0.608683	0	2.43496	1.8545	1.536	-0.264987	-0.214009	0	0	0	0	-1.53131	-1.16415	-0.236003	0	0	0	0	0	0	0	0	-0.055907	0	0	0	0.857949
F56F10.1 X_+_874075_874219	-0.209039	0	0	-0.68137	0	0	0	0	0	0	0	0	0	0	-0.838678	0	0	0	0	-0.433867	0	2.43192	0	0.589103	-0.386752	0	0	0	0	0	0	0	0	-0.328748	0	0	0	-0.71973	-0.454408	0	-0.399664	-0.310542	0	0	0	1.74177
ztf-17 II_-_7868612_7868852	-0.292166	0	-0.328467	0	0	0	0	0	-1.01824	0	0	0	0	0	-0.359461	0	-0.345453	0	0	-0.266552	-1.11469	1.7927	0	1.41962	-1.20499	0	0	0	0	0	0	0	0	0	0	0	0	-0.361665	-0.352275	0	0	0	0	0	0	2.43164
F54A3.6 II_-_2230542_2230673	-0.347098	0	0	-0.406406	0	0	-0.638631	0	-0.365388	0	0	0	0	0	0	-0.576131	0	0	0	0	-0.430298	0.645863	0	2.43158	0	0	0	1.81044	0	0	0	-0.348725	0	0	0	0	0	-0.748295	0	-1.02691	0	0	0	0	0	0
pqn-59 I_-_381470_381789	-0.496212	0	0	0	0	-1.15009	-0.765205	0	-0.440576	-0.0313305	0	2.25709	0.997972	0	-0.0585675	-0.402827	-0.227812	0.166867	0	-0.368116	-0.553987	0.151513	0	0.857477	0	0	-0.378674	2.43138	0	0	-0.321933	0	0	0	0	-0.976511	0	-0.679347	-0.0561715	-0.357423	0	0	0	0	-0.188769	0.591255
nlp-15 I_+_12988334_12994225	-1.02071	0	0	0	0	-1.01039	-0.628177	0	-0.274687	0	0.607592	1.65152	0	0	0	0	0	0	0	-0.293421	-0.654821	0	0	2.43042	0	0	0	0	0	0	-0.232321	-0.438106	0	0	0	-0.315946	0	-0.290625	-0.319522	-1.28873	0	0	0	0.613161	-0.273836	1.73861
nac-3 III_+_10156432_10157310	0	0	0	0	0	0	-1.38984	0	0	0	0	0	1.84351	0	0	-0.656796	0.191352	0	0	-0.29144	-1.16442	0	2.42836	0.710017	0	0	0	0	0	-0.34406	0	-0.669981	0	0	0	-0.90734	0	0	0	-1.66885	0	0	0	0	0	1.91949
F42C5.9 IV_-_7316445_7316898	-0.221114	0	-0.390842	-0.582221	0	0	-0.391474	0	0	0	0	0	0	-0.573752	-0.748801	0	0	2.42831	0	0	-0.15692	1.02916	0	1.3068	-0.173298	-0.1805	0	0	-0.351513	0	0	0	0	0	0.484041	0	0	0	-0.385794	-0.833149	-0.212444	-0.181212	0	0	0	0.134722
best-13 IV_+_9903976_9904255	-0.59194	0	0	0	0	0	0	0	-0.524908	0	0	0	0	0	0	0	0	0	0	0	0	2.42802	0	0	0	0	0	0	0	0	0	0	-0.599082	0	0	0	0	0	0	0	0	0	-0.712087	0	0	0
set-26 IV_-_16647168_16647298	-0.391595	0	-0.172905	-0.867399	0	-0.672132	-0.458359	0	-0.185468	0	0	1.09718	0	-0.340766	0	0	0	0	0	-0.369123	-0.201739	0	0.675206	1.32483	-0.187196	0	-0.385642	2.42764	0	0	0	-0.200096	0	-0.199724	0	0	0	-0.354263	0	0	-0.191252	0	-0.347195	0	0	0
Y77E11A.7 IV_-_1411295_1412839	0	0	0	0	0	0	0	0.237032	0	0	0.281967	0.352007	0	-0.375198	-1.59588	0	-1.28826	0	0	0	0	0.793151	0.828143	1.37194	0	0	0	0.36194	0	0	-1.22429	-1.3515	0	-0.388345	0	0	0	-0.430326	0	0	0	0	0	0	0	2.42761
cdk-8 I_+_8702855_8702978	0	0	0	0	0	0	0	0	0	0	0	0	0	0	0	-0.660867	0	0	0	0	0	0	2.42716	0	0	-0.549682	0	0	0	0	0	-0.600261	0	0	0	0	0	0	0	0	0	-0.616349	0	0	0	0
R05C11.4 IV_+_2051826_2055764	-0.333516	0	-0.308438	0	0	0	0	2.42481	0	0	0	0	0	-0.260056	-0.286598	0	-0.278353	0	0	0	0	0	0	0	-0.577136	0	0	0	0	0	0	0	-0.354362	0	0	0	0	0	0	0	0	-0.269955	0	0.243606	0	0
K07D4.9 II_+_4028760_4029747	-1.17497	0	0	-0.815818	2.42464	0	-0.521759	0	0	0	0	0	0	0	0	0	0	0	0.361119	0	0	0	1.54769	0	0	0	0	0	-0.794976	0	0	-0.520456	0	0	0	0	0	-0.505472	0	0	0	0	0	0	0	0
mfsd-6 III_-_7578031_7578192	-0.192482	0.363521	0	-0.176834	-0.149848	-0.261075	-0.0729934	0.0892427	0	2.42438	0.288699	0	0.246096	-0.513426	0	-0.205999	-0.876402	0.275105	0.311069	-0.177458	-0.215946	0.22357	0	-0.113516	-0.156941	0	0	0	0	-0.162001	0	0	-0.182062	0	0.564906	0	0	0	-0.481417	-0.22475	0	-0.336505	-0.95829	0.798504	0	-0.127149
H42K12.3 X_+_1311690_1312532	0	0	-0.280002	0	0	-1.04598	0	0	0	0	0	0	0	-0.503047	0	0	0	0	0	-0.986047	0	2.42299	0	0.229729	-0.620387	0	0	0	0	0	0	0	0	-1.1805	1.31039	0	0	0	0	0	0	0	-0.455159	0	0	1.10802
apb-3 I_+_7856583_7856851	-0.304027	0	0	-0.178995	0	0	0	0	0	0	0	0	0	-0.562801	-1.18538	0	0	0	0	-0.272082	-1.14966	0	0.9712	2.42184	0	0	-0.704598	1.13709	0	0	0	0	0	-0.284363	0	0	0	-0.295902	-0.235539	-0.273262	0	-0.315694	0	0	-0.247246	1.47942
F02A9.1 III_-_9077186_9077651	-0.740278	-0.81452	0	-0.341837	0	0	0	0	0	0	0	0	0	0	0	0	0	0	0	0	0	0	0	2.42078	0	0	0	0	0	0	0	0	0	0	0	0	0	0	-0.0810036	0	0	-0.468504	-0.430357	0	0	0.455715
C27A7.1 V_+_12133020_12133486	0	0	0	0	0	0	0	0	0	0	0	0	0	0	0	0	0	0	0	0	0	0	0	0	0	-0.806848	0	2.42055	0	0	0	0	0	0	0	0	0	0	-0.806848	0	0	0	0	0	-0.806848	0
cbn-1 II_-_330864_331182	0	0	0	0	0	0	0	0	0	0	0	0	0	-0.321409	0	0	-0.35818	2.42015	0	-0.211804	0	0	0	0	-0.347936	-0.220479	0	0	0	-0.323399	0	0	0	-0.294365	0	0	0	-0.342579	0	0	0	0	0	0	0	0
sma-1 V_+_11901370_11901994	0	0	0	0	0	0	-1.03908	0	0	0	0	0.202128	0.553715	0	0	0	0	0	0	0	0	1.12072	0.62099	2.41666	0	-0.336084	0	0	0	0	-1.47637	-0.34108	0	0	0.459072	0	0	0	-0.557926	-1.25059	0	-0.950687	-0.316283	0.261453	0	0.633356
ZK370.6 III_-_8742151_8742535	0	-0.0353193	0	0	0	0	0	0.720712	0	0.63341	0.317178	2.41639	0	0	-0.318013	0	0	0.190871	0.911188	-0.181255	0	0.223745	0	0.0678553	-0.426537	0	0	0	0	0	-0.493034	0	-0.244139	0	1.17993	0	0.39431	-0.285848	-0.503162	0	-0.495894	-2.10397	-2.20242	0	0	0.234007
nhx-4 X_+_6917482_6917837	0	0	0	0	0	-0.646383	-0.435258	0	0	0.885374	0	0	0	0	0	0	0	2.41195	0	0	0	0	0	1.16672	-0.253765	-0.292409	-0.270014	0	-0.916114	0	0	0	0	0	0	0	0	0	-0.479139	-0.646383	0	0	-0.211903	0	-0.31268	0
par-1 V_-_14113814_14115456	-0.658717	1.4045	0	-0.396049	0	0	-1.05831	0	-0.412106	0	0	0	0	0	0	0	0	0.947551	0.558999	0	-0.60434	0	0	0	0	0	0	0	0	0	0	0	0	0	2.41149	-0.56693	0	0	-0.695588	-0.930502	0	0	0	0	0	0
tpa-1 IV_+_76447_91984	0	0	0	0	0	-1.23338	-1.39575	0	0	0.716842	0	0.200633	0.271239	0	0	0.61646	-0.366121	0	0	0	-0.521544	0	0	2.41078	0	0	0	0	0	0	-1.08245	0	0	0	0.545078	0	0	-0.498528	0	0	0	0	0	0.336744	0	0
cha-1 IV_-_3623485_3624630	0	0	0	1.18654	-0.798685	-0.545599	-0.551155	0	0	0	0	0	0	0	0	0	0	0	-0.27967	0	-1.09313	0	0	0	0	0	0	2.41074	0	0	0	0	0	0	0	0	0	-0.329044	0	0	0	0	0	0	0	0
glb-18 I_+_7345093_7345506	0	0	0	0	0	-0.761827	-0.275577	0.630215	0	2.40917	0	0	0	0	-0.218883	0	0	0	0	0	-0.296933	0	0	0	0	0	-0.439325	0	-0.12284	0	0	0	0	0	1.02048	-0.721574	0	-0.320857	0	-1.56118	0	0	0	0.65913	0	0
sup-37 V_+_8788678_8789460	0	1.26818	0	0	0	0	-1.2383	0	0	0	0	0	-0.387604	-0.687065	-1.45486	0	2.40879	0	-0.1276	0	-0.5516	0	1.12113	0	0	0	0	1.79361	0	0	0	0	0	0	0	-0.25891	0	0	0	-1.78432	-0.380822	-0.240882	0	0.520263	0	0
F49E2.5 X_+_9557950_9558257	-0.628393	0	0	-0.308837	0	-1.58101	-0.610324	0.776924	0	0.665632	0	0	2.40771	0	0	-1.16843	-1.83788	2.35413	0	0	0	0	0	0	0	0	0	0	0	0	0	-0.371549	0	-0.364459	1.60963	0	0.207062	-0.545573	-0.296615	0	0	0	0	0	-0.308011	0
larp-5 I_-_3737478_3738569	-1.99326	0	0	0	0.428035	-0.549418	-0.835098	0	0	0	0	0	0.747401	0	-1.28294	0	-0.481281	0	0.372246	0	-0.477209	0.851665	0	0.343064	0	0	0	2.40687	0	0	0.172279	0	-0.36988	0	0.419643	0	0.549418	-0.822623	0	0	0	0	0	-0.243619	0	0.764699
unc-62 V_+_4504230_4505357	-0.321006	0	0	0	0	-0.593124	-0.337673	0	0	0	0	0	0	0	0	0	-0.850362	0	0	-0.567499	0	2.40644	0	0.806251	0	0	-0.272088	0	0	0	0	0	0	0	0	0	0	0	0	-0.823911	0	-0.311007	-0.272197	0	0	1.13618
scd-2 V_+_6636103_6636384	0	0.298229	-0.224136	0	0	-0.210925	-0.187714	0.325155	0	0.239263	0	0	0	0	-0.226131	0	0	2.40487	0	-0.207955	-0.281525	0	0	0	0	0	-0.210925	0	0	0	0	0	-0.203467	-0.165616	0	0	0	-0.204947	0	-0.862647	0	0	-0.281525	0	0	0
rnp-7 III_-_7160409_7160537	0	0	0	0	0	0	0	0	-0.970659	0	0	0	0	0	0	1.46885	0	0.348906	0	-1.27359	0	2.40306	0.389766	0	0	0	-0.262317	0	-0.381138	0	-0.052574	0	-0.839581	-0.279671	-0.896067	0	0	0	-1.88402	0	0	0	0	0	0	2.22903
tub-1 II_-_8156186_8156799	-0.338189	0	0	0	0	-0.445342	-0.458069	2.40258	0	-0.187555	0	0	0	0	0	0	0	0	0	0	-0.480461	0	0	0	0	0	0	0	0	0	0	0	0	0	0	0	0	-0.492961	0	0	0	0	0	0	0	0
spk-1 III_+_9456716_9457203	-0.332958	0.465772	-1.84544	-0.317028	0	-0.507734	-0.42001	0.222306	0	0	0	0.255113	2.34499	0	0	0	-0.672639	1.09782	0	0	-2.80524	1.76035	1.73366	1.66925	0	-1.51202	-0.177753	2.40249	0	0	-0.918457	-0.738926	-0.319278	0	0	-2.09333	0.445643	-0.491273	-0.742361	0	0	0	0	0.95899	-0.274273	0.812342
Y53C10A.5 I_+_11999203_11999731	-0.296022	0	-0.660666	-1.16378	2.40216	-0.998186	0	2.14811	-0.528978	2.08549	0	0	0	0	-0.902285	-0.973303	-0.321181	2.04571	0	0	0	0	0	0	-1.16346	0	-0.179683	2.2306	0	0	0	0	0	0	0	0	0	-0.958187	-0.272011	-1.71222	0	0	0	0	-0.782095	0
C31H2.3 X_-_5152154_5152983	-0.461167	0	0	0	0	-0.402616	0	0	0	2.40204	0	0	0	0	0	0	-0.451414	0	0	0	0	0	0	0	0	0	0	0	0	0	0	0	-0.315946	0	0	0	0	-0.340974	0	0	0	0	-0.429917	0	0	0
C09G9.1 IV_-_8864437_8865011	-0.28204	0	-0.304008	-0.234306	0	0	0	0	0	0	0	0	0	0	0	-0.424417	-0.300556	0	0	0	0	0	0	0	0	0	0	2.40101	0	0	0	-0.175022	-0.34014	0	0	0	0	0	0	0	-0.328425	-0.448744	0	0	-0.308055	0.744705
T28F4.4 I_-_7494212_7494626	0	0	0	0	0	0	0	0	0	0	0	0	0	0	0	0	0	0	0	0	0	-0.309019	0	-0.317667	2.40095	0	0	-0.294274	0	0	-0.629654	0	0	0	-0.358226	0	0	0	0	0	0	0	0	0	0	-0.492113
tag-68 I_+_10505015_10505126	0	0	0	-0.319207	0	0	0	0	0	0	0	0	0	-0.305441	0	-0.303246	0	0	0	0	0	0	0	0.299422	0	0	-0.633014	0	0	0	0	0	0	-0.23314	2.40047	0	0	0	0	0	-0.295613	-0.292896	0	0	-0.317339	0
fcho-1 II_+_1313264_1315959	0	0	0	0	0	0	0	0	0	0	0	0	0	0	0	0	0	0	0	0	-0.308088	0.541667	0	2.39674	0	0	-0.334241	0.752486	0	0	0	-0.456616	0	0	0	-0.728114	0	-0.449754	0	-1.41408	0	0	0	0	0	0
git-1 X_+_10526994_10527265	0	0	-0.529119	-1.11255	0	0	0	0	0	0	0	0	0	0	0	0	0	0	0	-0.470708	0	0	0	2.39377	0	0	0	0	0	0	0	0	-0.553943	0	0	0	0	-0.419489	-0.466936	0	0	-0.337276	0	0	0	1.49625
trpp-11 III_+_796708_797150	0	0	-0.291873	0	0	0	0	0	0	0	0	0	0	0	-0.363276	-0.820875	0	0	0	0	-0.746525	2.39339	0.951288	0.314652	-0.458917	-0.317673	-1.17911	0	-0.437767	0	0	0	0	0	0	0	0	-0.123484	0	0	0	0	0	0	0	1.08017
W09G3.12 III_-_1813102_1814395	0	2.39252	-0.453482	0	0	-3.28661	0	0	0	0	0	0.898007	0	0	-0.339189	0	0	0	0	-0.45134	-0.650253	0.81563	1.00983	0	0	-0.460652	0	2.04024	0	0	0	-0.41704	0	0	0	0	0.441025	0	0	-2.72768	0	0	0	0	0	1.18899
W08E12.8 IV_+_3292552_3294140	-0.387776	2.38927	0	0	0	0	-0.428057	0	0	0	0	0	0	-0.252399	0	0	0	0	0	0	0	0	0	0	0	0	0	0	0	0	0	0	0	-0.245856	0	0	0	0	0	0	-0.381304	-0.265824	-0.428057	0	0	0
C08G9.1 IV_+_7662112_7663624	0	0	0	0	0	-0.206167	-0.254278	0	0	0	-0.0393279	0	0	0	-0.23059	-0.160765	0	0	0	0	-0.228033	0	2.38679	0	0	-0.238743	0	0	0	0	0	-0.290891	0	0	0	-0.243698	0	-0.222305	0	-0.271988	0	0	0	0	0	0
C30G7.2 V_+_14938022_14938711	-0.61206	0.216512	0	-0.24177	2.3854	-2.19242	-0.161328	0.471404	-0.162732	1.14464	0	0.13294	0	-0.256891	-0.189525	-0.139839	-1.3333	0.649458	0	-1.04039	0	0	0.513432	1.02309	-0.216512	-0.273853	-0.128425	0.222823	0	0	0	-0.588214	0	0	0.166151	0	0	-0.812901	0	-0.0943983	0	0	-0.261868	0.635938	0	1.14464
T21B4.15 II_+_12490310_12490775	-0.432178	0.628357	0	-0.954316	0	-0.796712	0	0.918706	0	2.38286	0	0	0	0	0	0	0	0	0	0	-0.268425	0	0	0	0	0	0	0	0	-0.548728	-0.929567	0	0	0	0	0	0	0	0	0	0	0	0	0	0	0
vig-1 II_+_1321211_1321331	-0.217579	0	-0.188004	-0.229774	0	0	-0.171593	0	-0.0902099	0	0	0	-0.133527	-0.186209	-0.0896249	0	-0.185286	0	0	-0.206016	0	1.95873	2.38218	0	-0.163089	-0.169561	-0.22298	0	0	0	-0.177055	-0.163527	-0.185957	-0.165077	0	-0.164601	0	-0.168108	-0.221284	-0.111657	-0.197455	-0.158425	-0.214615	0	-0.159701	0
exp-2 V_+_6141494_6141707	-0.507806	0	0	0	0	0	0	0	0	-0.456171	0	0	0	0	0	0	0	0	0	0	0	0	0	0	-0.506541	0	0	0	0	0	2.38042	0	0	0	0	0	0	0	0	0	-0.478942	-0.430963	0	0	0	0
Y94H6A.5 IV_-_2690723_2691649	-0.415101	0	0	-0.391962	0	0	0	0	0	0	0	0	0	0	0	0	-0.431613	0	0	-0.74293	0	2.3775	0.378456	0.327657	0	0	-0.753919	0	0	0	0	0	0	0	0	0	0	0	-0.326186	0	0	0	0	0	-0.397359	0.375463
pcyt-2.1 I_+_2080900_2081111	0	2.37726	0	0	0	0	0	0	0	0	0	0	1.08718	-0.378694	-0.500627	0	0	0	0	0	-0.45105	0	0.226823	0	0	0	0	0.53241	0	-0.385672	0	-0.549265	0	0	0	0	0	0	0	-1.58193	-0.552997	0	0	0	0	0.176568
nfki-1 X_+_15356036_15357337	-0.344165	0	0	-0.769259	0.344165	-0.305284	-3.42119	0	0	0.806933	0	0	2.3767	0	0	-0.735824	0	0	0	-0.330503	-1.20299	1.91051	0.53187	0.886103	-0.755144	0	0	1.39004	0	0	0	0	0	0	1.39844	-0.333739	0	-1.1243	0	-0.341768	0	-0.379383	0	0	0	0.398777
die-1 II_-_10064502_10067865	-0.317594	0	0	0	0	-0.610485	-0.390737	0	0	0	0	0	0	0	-0.697451	0	-0.276469	0	0	-0.309019	-0.323772	2.37657	0	0	-0.289609	-0.294583	0	0	0	0	0	0	0	0	2.13416	0	0	-0.29138	0	-0.357403	0	-0.352227	0	0	0	0
tbc-13 X_+_12489431_12489557	-1.58809	0	0	0	0	0	-0.369005	0	0	0	0	0	0	-0.41803	-0.600675	0	0	0	0	0	0	2.37653	1.0699	2.28924	-0.387446	0	-0.992517	1.26524	-0.239375	0	0	0	-0.31244	-0.307893	0	0	0	-0.579327	0	0	0	0	-0.641964	0	-0.564145	0
T07A9.12 IV_+_413890_414239	0	0	-0.67001	0	0	0	0	0	0	0	0	0	0	0	0	0	-0.662434	0	0	0	0	0	0	2.37586	0	0	0	0	0	0	0	0	0	0	0	0	0	0	-0.542034	0	-0.501382	0	0	0	0	0
K02E10.7 X_-_2503290_2503608	-0.266048	0	0	0	0	0	-0.286952	0	-0.225749	-0.223569	0	0	0	-0.179637	0	0	0	2.37496	0	-0.323145	0	0	0	0	0	-0.19551	-0.312176	0	0	0	0	0	0	0	0	0	0	0	0	-0.362176	0	0	0	0	0	0
cct-3 II_+_2238509_2240358	0	0.281598	0	0	2.37486	0	0	0.23457	0	0	0	0	0.275129	0	0	-0.345233	0	0.223458	0	0	0	0	0	0.184704	-0.467474	-0.488964	0	0	0	0	0	-1.38899	0	0	0	0	0	0	0	0	0	-0.817113	0	0.257331	-0.484411	0.160528
NONE III_+_8589246_8589287	0	0	0	0	0	0	0	0	0	0	2.37371	-0.541204	0	0	0	0	0	0	0	0	0	0	0	0	0	0	0	0	0	0	0	0	0	-0.522951	0	0	0	0	-0.656284	0	0	0	-0.653272	0	0	0
Y69A2AR.16 IV_+_2528522_2530039	-0.684994	0	0	-0.299276	0	0	0	0	0	0	0	0	0	0	-0.678229	-0.235398	0	0	0	-0.113635	0	0	0.113635	0.905387	-0.280322	-0.184983	-0.795831	2.37336	0	0	-0.15504	0	0	0	0	0	0	0	0	-0.718733	0	0	-0.268677	0	0	1.02274
dip-2 I_+_4935423_4938198	-1.13715	0	-0.698082	0	0	0	-1.30168	0	-0.314178	0	0.257501	0.46859	0	-0.354299	-0.28539	0	-1.11055	2.37189	0.384463	0	-1.02475	0.923551	1.76453	1.48668	0	-0.503949	0	1.53085	0	0	0	-0.171612	0	0	0	-0.230925	0	-0.270534	0	-1.78497	0	0	0	0	0	0
C30B5.7 II_-_6226635_6226887	0	0	0	0	0	0	-0.336927	1.44517	0	0	0	0.207214	0	-0.643002	0	0	-0.63967	2.37105	0	0	-0.276645	0	0	-0.0803379	-0.207214	0	-0.283738	0	-0.633103	0	0	0	0	0	0	0	0	0	0	-0.593103	0	0	-0.329691	0	0	0
C06A8.8 II_-_7767120_7767543	0	0	-0.107698	-0.183946	0	-0.190749	-0.173341	0	-0.165636	2.3705	0	0	0	0	0	0	-0.158577	0	0	-0.269887	-0.128249	0	0	0	0	0	0	-0.0863182	-0.179879	-0.174082	0	-0.190749	0	-0.154734	0	0	0	0	-0.190749	0	0	-0.190749	0	0	0	0.174842
lido-12 II_+_3006775_3007100	0	0	0	0	0	-0.365579	-0.366902	0	-0.304492	0	0	2.37003	0	-0.28275	0	0	0	0	0	-0.376125	0	0	0	0	0	-0.353385	-0.320798	0	0	0	0	0	0	0	0	0	0	0	0	0	0	0	0	0	0	0
hecw-1 III_-_3380630_3380850	0	0	-0.465713	0	0	0	-0.503907	0	0	0	0	0	0	0	0	0	0	0	0	0	0	0	2.36959	0	0	-0.458545	-0.444656	0	0	0	0	0	0	0	0	0	0	0	-0.496767	0	0	0	0	0	0	0
DH11.5 II_+_7987858_7988475	0	0	0	0	2.36928	0	0	-0.358766	0	0	0	0	0	-0.242797	0	0	-0.334497	0	0.276813	0	-0.326623	0	0	0	0	0	-0.202567	0	0	0	0	0	-0.240704	-0.240816	0	0	0	0	-0.178087	0	-0.24442	-0.276813	0	0	0	0
unc-89 I_+_4081624_4081934	0	0	0	0	0	0	0	0	0	0	0	0	0	-0.597123	0	0	0	0	0	-0.652679	0	2.36895	0	0	-0.624901	0	0	0	0	0	0	0	0	0	0	0	0	0	0	0	-0.49425	0	0	0	0	0
fkh-8 II_-_6190020_6190118	-0.258615	0	-0.320624	0	0	-0.300723	0	0	-0.28127	0	0	0	0	0	0	0	0	0	0	-0.30574	0	0	0	0	0	0	-0.292052	2.36831	0	0	0	0	0	0	0	0	0	-0.294838	0	0	0	0	0	0	-0.314451	0
nhr-100 IV_+_9730009_9730507	0	0	0	0	0	0	0	0	-0.248363	2.36814	0	0	0	-0.20379	0	-0.227503	0	0	0	-0.290016	0	0	0	0	0	-0.254639	0	0	-0.295133	0	0	-0.262972	0	0	0	0	0	0	-0.289422	-0.296305	0	0	0	0	0	0
eat-16 I_+_9723469_9723845	-0.493479	0.251707	0	0	0	0	0	0	0	0	0	0	1.21099	-0.270246	0	0	0	0	0	-0.23776	0	0	0.462818	2.36796	-0.272087	0	-1.14721	1.06046	0	0	0	0	0	0	0	0	0	0	-0.635588	-2.27193	0	0	-0.738111	0.414687	-0.633971	0.931769
rbm-25 V_+_12499593_12501273	-0.499751	0	0	0	0	0	0	0	0	0	0	0	0	0	0	0	0	0	0	0	-1.31728	2.36748	0	0	0	-0.503625	0	2.17546	0	0	0	0	0	0	0	0	0	-0.987514	0	-1.23478	0	0	0	0	0	0
nuo-3 IV_-_14797182_14797383	0	0	0	0	0	-0.602222	-0.6341	0	0	0	0	0	0	0	-0.355025	0	0	0	0	0	-0.619323	0	0	0	0	0	0	0	-0.317195	0	-0.337893	0	0	0	2.36685	-0.365954	0	0	0	-0.269456	0	0	0	0	0	1.13432
W02B8.11 I_+_858835_861484	-0.242585	0	0	0	0	0	-0.31792	2.36672	0	0	0	0	0	0	-0.463992	0	0	0	0	0	0	0.242585	0	0	0	0	0	0	0	0	0	-0.496489	0	-0.532317	0	0	0	-0.555998	0	0	0	0	0	0	0	0
zyx-1 II_+_13069192_13069822	-0.269435	0	0	-0.2853	0	-0.787885	-0.226307	0	-0.806299	0	0	0	-0.167247	0	-0.572642	0	0	0	-0.0754505	0	-0.568275	0	2.08498	2.36622	0	0	0	0	0	0	0	0	0	0	0	-0.75538	0	-0.600831	0	-0.685038	0	0	0	1.34888	0	0
W03F9.1 V_-_125869_126198	0	0	0	0	0	-0.357293	0	0	-0.712597	0	0	0	2.36578	-0.218572	0	0	0	0	0	0	0	1.56711	0	0	-0.368039	0	0	0	0	0	-0.490817	-0.781185	-0.283915	0	0	0	0	0	0	0	0	0	-0.720474	0	0	0
C30G7.2 V_+_14937164_14937805	-0.239586	0.335935	0	-1.0339	0.918232	-2.69933	-0.649396	0.2928	-0.508292	0.763798	0	0	2.36334	0	-0.253026	0.131662	0	0.606292	0.389496	-0.856827	-0.172437	0.832286	1.67031	1.06905	0	-0.640416	-1.13379	1.61752	0	0	0.151491	-0.179007	0	0	0	-0.239934	0	-2.75307	-0.249409	-0.243288	0	0	0	0	0	0.709494
C30D11.5 III_+_2957171_2957347	0	0	0	0	0	0	0	0	0	0	0	0	0	0	0	0	0	0.258048	0	0	-1.19451	2.36303	2.10526	0.801095	0	-0.278286	-0.913986	0.305451	-0.271088	0	-0.258048	-0.506444	-1.2921	0	0	0	0	0	0	0	-0.624629	-0.796587	0	0	-0.764669	1.06746
oig-8 II_-_6647895_6648189	-0.290574	0	-0.243719	0	0	0	0	0	-0.289	0	0	0	0	0	0	0	0	2.36216	0	-0.273355	0	0	0	0	0	0	-0.189756	0	0	0	0	0	-0.289377	-0.257241	0	0	0	0	0	0	-0.238568	0	-0.290574	0	0	0
Y54F10AM.6 III_+_2510857_2511454	0	0	0	0	0	0	-0.510746	0	0	0	0	0	0	0	-0.427412	0	0	0	0	-0.449443	0	0	0	0	0	0	-0.463127	0	0	0	0	0	0	0	0	0	0	-0.510746	0	0	0	0	0	0	0	2.36147
aco-2 III_+_7973932_7974586	0	1.94296	-0.848423	-1.4452	0	-0.123626	-0.91063	0.88342	-0.492027	0	0	0.661515	2.36107	-0.452772	-1.26405	-1.04941	-1.10163	1.80827	0	-0.266581	-0.223573	1.15607	2.10015	0.580998	-0.401503	0	0	0	-0.419817	0	-0.939081	-0.643921	-0.397596	0	1.04193	-0.140122	0	-0.954762	-0.422207	-0.3809	-0.67784	0	0	0	-0.221799	1.24108
rle-1 III_+_10941956_10942873	0	0.309747	0	0	0	-2.85397	-0.214662	0.316265	-0.269371	0.2223	0	1.04725	2.35868	-0.573123	0	0	0	0.354778	0	0	-0.910848	0.317082	0.455582	0.227238	-1.18243	0	0	0	0	0	-0.26733	0	-0.307777	0	0.612399	0	0.246387	0	-0.279281	0	0	0	-0.305721	0.306098	-0.297212	0.687922
egl-10 V_-_12460187_12462795	-0.657317	0	0	0	0	-1.71783	-0.840868	0	-0.290579	0	0	0	0.582685	0	-0.179009	0	0	0	0	-0.153809	-0.897499	0	0.350452	0.391027	0	0	0	2.35836	0	0	0	0	0	0	0	0	0	-0.261733	-0.557401	-1.05908	0	0	0	2.28	-0.378896	1.03149
nkcc-1 IV_-_14114591_14114969	-0.248836	0	0	-0.2688	0	-0.822036	-0.543881	-0.244021	0	0	0	0	0	0	-0.291373	0	0	0	0	0	0	0	1.46521	0	0	0	0	2.35835	-0.194333	0	0.153154	0	0	-0.234013	0	0	0	-0.460548	0	-0.668881	0	0	0	0	0	0
R07G3.7 II_-_7613299_7613555	0	0	0	0	0	0	-1.41371	0	-0.432122	0	0	1.62145	0	0	0	0	0	0	0	0	-0.368169	0.46751	0	0.274683	0	0	-0.46751	0	0	-0.286098	0	0	0	0	0	-1.30209	0	0	0	-0.451502	0	0	0	0	0	2.35756
elo-6 IV_-_5386847_5387280	-0.29474	0	-0.18055	0	0	0	-0.195431	0	0	0	0	0	0	-0.238791	-0.145621	0	-0.107126	0	0	-0.152366	0	2.35743	0.106474	0	-0.255753	-0.110518	-0.15942	0	0	0	0	-0.136617	-0.0780114	-0.0845448	0.740315	0	0	-0.229496	-0.169141	-0.184319	0	-0.151986	-0.504132	0	-0.155302	0.32965
rme-8 I_+_8090697_8091129	0	0	0	0	0	0	0	0	0	0	0	0	0	0	0	-0.494827	0	0	0	-0.488874	0	0	0	0	0	0	0	0	0	0	0	0	0	0	0	0	0	-0.477283	-0.408428	0	0	0	0	0	-0.487684	2.3571
smu-1 I_+_12998081_12998927	-0.817542	0	0	-0.316609	2.35659	0	-0.400033	0	-0.516744	0	0	0	0	0	-0.501394	0	-0.323896	0	0	-0.490348	-0.460923	0	0	2.34136	-0.379746	0	0	0	0	0	0	-0.866399	0	0	0	0	0	0	-0.774891	0	0	0	0	0	-0.334214	1.48479
lipl-5 V_+_385984_386482	-0.414247	0	-0.336016	-0.402226	0	0	0	0	0	0	0	0	0	0	0	0	0	0	0	0	0	0	0	0	0	0	0	0	0	0	0	-0.435636	0	0	0	0	0	-0.43212	0	-0.335265	0	0	0	0	0	2.35551
cpna-2 II_+_7729901_7730026	0	0	-1.3639	0	0	0	0	0	0	0	0	0	0	-1.37148	0	0	0	0	0	-1.45481	0	2.06286	0	1.2255	-0.964453	0	0	0	0	0	0	0	0	0	0	0	0	0	-0.488906	0	0	0	0	0	0	2.3552
osm-3 IV_-_3799098_3800374	0	0	0	0	0	-1.23265	-1.2165	1.76465	0	2.35373	0	0	0	0	0	0	0	0	0	0	0	0	0	0	0	0	0	1.82472	0	-0.617619	0	0	0	0	0	0	0	-1.43817	0	-1.43817	0	0	0	0	0	0
F35H12.1 X_+_936005_936353	0	0	0	-0.376841	0	0	0	0	0	0	0	0	0	0	0	0	-0.367167	0	0	0	0	0	0	2.35364	0	0	0	0	-0.456139	0	0	0	-0.386718	0	0	0	0	-0.428362	-0.338414	0	0	0	0	0	0	0
F25H2.6 I_+_10556516_10556720	0	0	-0.379075	0	0	0	0	0	-0.374989	0	0	0	0	0	-0.334432	0	-0.342964	0	0	-0.303704	-0.396932	0	0	0	0	0	0	2.35323	0	0	0	0	0	0	0	0	0	0	0	-0.221133	0	0	0	0	0	0
fat-4 IV_+_9800125_9800260	0	0	-0.634149	0	0	0	-0.972498	0	-1.41458	0	0	0	0	-0.203182	0	-0.188388	-0.232685	0.949949	0	-0.306853	-0.590228	2.35321	0.410359	0	-0.18763	-0.793062	-0.162432	2.11419	0	0.122022	0	-0.352999	-0.216764	0	0	0	0	-0.178419	0	0	0	0	-0.204326	0	-0.132074	0.820532
R13H4.2 V_+_11837381_11837481	0	0	0	0	0	0	0	0	0	2.35305	0	0	0	0	0	0	0	0	0	0	0	-0.466414	0	0	0	0	0	0	0	-0.394812	0	0	0	0	0	0	0	0	-0.514418	-0.501596	0	0	0	0	-0.475806	0
ZK1073.2 X_+_16121384_16122967	-0.321692	0.0765085	-0.375353	-2.46292	0	0	0	0.0873467	0	0.105318	0.203146	0	0.348518	0	-0.37552	0	-0.349941	0.219901	0	-0.788616	0	1.60849	2.35181	0	0.108931	-0.378847	0	0	0	0.144207	0	0	0	-0.438135	0.138651	0	0.0475449	-0.320124	0	0	0	0	0	0.170217	0	0.200556
F58B4.3 V_+_10930067_10930317	0	0.265984	0	0	0	-0.687842	-0.265984	2.10625	0	2.35166	0	0	0	0	0	-0.70607	-0.70607	0	0	0	0	0	0.133704	-0.139766	-0.622736	0	0	0	-0.330079	0	0	0	0	0	0	0	0	-0.626308	0	-0.772736	0	0	0	0	0	0
dop-1 X_-_4413452_4413916	0	0	0	-4.651	0	-0.534247	-1.24244	0.106924	0	-1.20271	0.352083	2.12589	1.18908	1.18345	1.2779	0	-0.329151	0	0	-0.856828	0	1.56554	2.04882	1.03819	-0.950525	0	-1.37192	0	1.05889	0	-0.35188	0	-0.624678	0	2.35093	0	0.442855	0	-3.06417	-0.484127	0	1.30192	-2.55858	1.3097	0	0.870084
mtm-3 III_-_3800054_3800373	0	0.161528	0	-0.231611	0.279205	0	0	0.276274	0	0.280993	0.15639	0.345195	0.122474	0	0	0	-0.251367	0.191659	0.274932	-0.256558	0	0.212169	0.194581	2.35092	-3.63301	-0.237622	-0.206146	0.242795	0	0	0	0	0	0	0.128613	0	0.207568	0	-0.2656	0	0	-0.200286	-0.245081	0.154354	-0.215214	0.162849
sao-1 V_+_13964821_13964936	0	0	0	0	0	0	0	0	0	0	0	0	0	0	-0.225413	0	-0.229534	0	0	0	0	0	0	0	-0.232593	0	-0.219417	2.34969	0	0	0	0	0	0	0	0	0	-0.266814	-0.236503	0	-0.241243	-0.209075	-0.241297	0	-0.247805	0
hrg-7 V_+_12742767_12742884	-0.236122	0	-0.186588	-0.221702	0	0	0	0	-0.228623	0	0	0	0	0	-0.164527	0	0	0	0	0	0	0	2.34899	0	-0.412028	0	-0.191294	0	0	0	-0.161253	0	-0.177115	0	0	0	0	-0.189645	-0.477263	-0.214011	-0.457443	0	-0.185202	0	-0.196405	1.35023
linc-9 I_+_3703779_3703994	0	0	0	0	0	0	0	0	0	0	0	0	0	-0.508388	-0.473558	0	0	0	0	0	0	0	0	0	0	0	0	2.34888	0	0	0	0	-0.417011	-0.370304	0	0	0	0	-0.579619	0	0	0	0	0	0	0
cle-1 I_-_8706401_8707072	-0.501584	0	-0.256637	0	0	0	-1.07849	0	-1.12689	0	0	0	0	0	0	0	-0.275464	0	0	-0.850009	0	2.34753	2.29025	1.53772	-0.229503	-0.561824	-0.632684	0	0	0.189716	0	-0.952829	0	0	0	0	0	-0.502013	0	-1.47075	-0.189716	-0.246215	0	0.847279	0	1.66211
F49E2.5 X_+_9553136_9553449	-0.307482	0.355656	0	-0.565686	0	-0.195141	-0.929771	0.259806	0	1.14647	0.279252	0.27089	0	-0.439764	0	-0.632214	-0.657409	2.04755	0	-0.489329	0	2.06545	1.20637	2.34588	-0.582505	-0.706285	-0.500586	2.14865	-0.602979	0	-2.03447	0	0	-0.536113	0	-0.188655	0	0	-1.16222	-1.98632	-0.181121	-0.148204	0	0.242943	-0.630321	1.10766
eif-3.I I_+_2487241_2488210	0	0	-0.169148	0	0	-0.409049	-0.202857	0	-0.379055	0	0	0	0	0	-0.337666	0	0	0	0	-0.377647	-0.375406	1.18066	0	0	0	-0.185571	0	2.34552	0	0	0	0	-0.185326	0	0	0	0	-0.34949	0	-0.371127	0	0	0	0	-0.183833	0
rsy-1 I_-_11216638_11217891	-0.534002	0	0	0	0	-1.34351	0	0	-0.569051	0	0	0	0	0	0	0	0	0	0	0	-1.21851	2.26193	0	0	-0.521935	0	0	2.34513	0	0	0	-0.42004	0	0	0	0	0	0	0	0	0	0	0	0	0	0
T23G5.2 III_-_9233582_9234204	-0.483961	0	0	0	0	0	0	0	-0.608768	0.58949	0	0	0	-0.263621	-0.294161	0	-0.512223	0	0	-0.29352	0	0	0.376062	2.34404	0	0	0	0.915281	0	0	-0.287483	0	0	0	0	0	0	0	-0.248395	-1.24092	0	0	0	0	-0.312668	0.320842
pud-1.1 V_-_2263655_2264265	0	0	0	0	0	0	0	0	-0.513078	0	0	0	0	0	0	0	0	2.34351	0	-0.648765	0	0	0	0	0	0	-0.521902	0	0	0	0	0	-0.659764	0	0	0	0	0	0	0	0	0	0	0	0	0
pde-4 II_-_7630064_7630575	-0.34627	0	0	0	0	0	0	0	0	0	0	0	0	-0.309077	-0.485159	2.343	0	0	0	-0.514517	0	0	0	0	0	0	0	0	0	0	0	0	0	-0.481718	0	0	0	0	0	0	0	0	-0.206258	0	0	0
ncl-1 III_+_7733464_7734647	-0.058342	0.803887	0	0	2.34195	-1.35665	0.0351809	0.686289	0	0.643339	0.582446	1.49228	1.68954	0	-0.195915	-0.308878	-2.72568	0.640918	0.408909	0	-1.23287	0.690424	1.60148	1.48246	-0.268983	0	-0.15313	1.20865	0.0327461	0.185435	-0.267741	0	-0.689376	0	1.23969	-1.03112	0.753019	0	0	-4.34569	0	-0.265612	-4.86819	0.732342	-0.313823	0.831
tatn-1 X_+_14791166_14791298	-1.18356	0	-0.181006	-0.13478	0	0	-0.258748	0	-0.206739	0	0	0	0	-0.196029	-0.209126	0	-0.273944	0	0	0	0	0.678923	2.34132	0.79384	-0.234206	0	0	0	-0.185272	0	0	0	-0.188258	-0.296166	0.307141	0	0	0	-0.227399	-0.551122	0	0	0	0	-0.240615	0.445748
R10E11.6 III_+_9785440_9785677	0	0	0	0	0	-0.839833	-1.50131	0	-0.969463	0	0	0	0	0	0	0	0	0	0	0	0	0	0.594808	2.34102	0	0	0	0	0	0	0	0	0	0	0	0	0	0	0	-0.661173	0	0	0	0	0	1.03595
otub-3 IV_+_8728283_8728615	0	0	0	0	0	0	0	0	0	0	0	0	0	-0.320046	0	0	-0.268441	0	0	0	0	2.34019	0	0	-0.223523	-0.306951	0	0	0	0	0	-0.242458	0	0	0	0	0	-0.303569	-0.252546	0	0	0	-0.189259	0	-0.233394	0
F45H7.15 III_-_11853972_11855388	0	0	0	0	0	0	-0.299025	0	-0.283908	0	0	0	0	0	-0.303534	0	0	0	0	0	-0.3233	0	2.33979	0	0	0	0	0	0	-0.0747046	0.0975916	0	0	0	0	-0.738824	0	-0.452746	0	-0.725135	0	0	0	0	0	0.763791
cbn-1 II_-_331941_332186	0	0	0	0	0	0	-0.385574	0	0	0	0	0	0	-0.370217	-0.234324	0	0	2.33811	0	-0.350064	0	0	0	0	0	0	-0.34178	0	-0.296824	0	0	0	0	0	0	0	0	0	0	0	0	0	0	0	-0.359324	0
jkk-1 X_+_5370012_5370429	0	2.33567	0	0	0	0	0	0	-0.419914	0	0	0	0	-0.312162	0	0	0	0	0	-0.927208	0	0.493192	0	0	-0.352801	0	0	0	0	0	0	0	0	0	0	0	0	-0.432977	-0.383803	0	0	0	0	0	0	0
Y119C1B.6 I_-_4517781_4518378	0	0.43176	-1.59833	-2.61282	1.46589	-0.25485	-0.210527	-0.0237498	0	0	1.11377	0	0	-0.211505	-0.204697	0	-2.8951	0.482553	0.89227	0	0	1.89849	0.47173	0.203746	-0.470617	-0.201398	0	0	-0.197865	0	0	0	-0.197675	0	2.33498	0	0.395252	-0.180445	0	-0.748552	-0.221827	0.054875	-0.184889	0	0	0.669525
grk-1 X_-_9992154_9992955	0	0	0	0	-0.36738	0	0	0	0	0	0	0	0	0	-0.561114	0	0	0	0	0	0	0	0	0	0	0	0	2.33477	-0.495679	0	0	0	0	0	0	0	0	0	0	-0.463197	0	0	0	-0.447401	0	0
frpr-17 X_+_14407924_14408434	0	0	-0.362838	-0.288304	0	0	0	0	-0.362838	2.33386	0	0	0	-0.312838	0	0	-0.28137	0	0	0	0	0	0	0	0	0	0	0	0	0	0	0	-0.362838	0	0	0	0	0	0	0	0	0	-0.362838	0	0	0
nhr-4 IV_+_9880262_9880362	-0.289728	0	0	0	0	0	-0.166103	2.33384	-0.997329	1.77573	0	0	0	0	0	0	-0.596769	1.1776	0	-1.77813	0	0	0	0.778323	-0.868323	0	0	0.972578	0	0	0	0	-0.31948	0	0	-0.248318	0	0	0	0	0	-0.563943	-0.608395	0	-0.601558	0
F53A10.2 II_+_1229976_1230322	0	0	0	0	0	-0.211795	-0.522674	0	0	2.33333	0	0	0	0	-0.356698	0	-0.33558	0	0	0	-0.169359	0.723086	0	0	0	0	0	0	0	0	0	0	0	0	0	0	0	-0.439028	-0.205439	-0.291915	0	0	-0.148712	0	-0.375218	0
ace-3 II_+_14209106_14209786	0	0	-0.182633	-0.2024	-0.158517	0	0	0	0	0	0	0	0	-0.221541	0	0	0	0	0	-0.242375	0	2.33307	0	0	0	0	-0.213934	0	0	0	0	0	0	0	0	0	0	-0.190372	-0.236291	0	-0.217853	-0.242778	-0.224371	0	0	0
unc-62 V_+_4501400_4501717	0	0	0	-0.389885	0	0	0	0	0	0	0	0	0	0	0	0	-0.362967	0	0	-0.390276	0	2.33291	0	0	0	-0.374166	-0.412657	0	0	0	0	0	0	0	0	0	0	0	0	0	0	0	-0.402957	0	0	0
lam-1 IV_+_5175045_5175505	-0.741467	0	0	0	0	0	0	0	0	0	0	0	0	-0.362423	-0.63742	-0.383053	0	0	0	0	0	1.03348	0	2.33273	-1.01542	0	0	0	0	0	0	0	0	0	0	0	0	0	-0.738082	-0.717657	0	-0.658134	0	0	0	1.88745
tba-5 I_+_8355491_8355895	0	0	0	0	0	-0.931472	-0.300575	2.33161	0	2.22318	0	0	0	0	0	0	-0.248244	1.66674	0	-0.7031	0	0	0	0	0	-0.974025	-0.944485	0	0	0	0	0	0	-0.914025	0	0	0	0	0	0	0	-0.231578	-0.974025	0	0	0
lgx-1 X_-_5529096_5529268	0	0	-0.513111	0	0	0	0	0	0	0	0	0	0	0	0	0	0	0	0	-0.490889	0	2.33119	0	0	0	-0.50449	0	0	0	0	0	0	-0.391327	-0.431375	0	0	0	0	0	0	0	0	0	0	0	0
rab-6.2 X_+_17223308_17223898	0	0.7188	0	0	0	0	0	2.33033	-0.729159	0.650796	0	0	0.518784	-0.326864	0	-1.56536	0	0	0	-0.538438	0	0.26889	1.04331	0.328267	-1.03769	0	0	0.280792	0	0	0	0	0	0	0	0	0	0	-0.959994	0	0	-0.526821	0	0	-0.455647	0
npr-2 IV_-_9570949_9571553	0	0	0	0	0	-0.206202	-0.212425	0	0	0	0	0	0	-0.253821	-0.244561	0	0	0	0	-0.253821	0	0	0	0	-0.253821	0	0	0	0	0	0	0	-0.237154	0	2.32999	-0.253821	0	-0.218106	0	0	-0.196258	0	0	0	0	0
rsbp-1 I_-_9073395_9074581	-0.30094	0	0	0	0	-0.316614	0	0	-0.300254	0	0	0	0	0	-0.270235	0	-0.282136	0	0	0	0	0	0	2.32986	0	-0.278786	0	0	0	0	0	0	0	0	0	0	0	-0.278206	0	-0.302687	0	0	0	0	0	0
gtf-2A2 III_+_12624947_12625418	0	0.477881	0	0	0	-4.04099	-1.40812	0.809897	-0.389687	0	0	2.32983	0	0	0	0	0	0.770549	0	0	-0.694844	0.382128	0	1.26553	0	0	-0.318305	0.902523	0	0	-0.456797	0	0	0	0	0	0	0	0	-0.940735	0	0	0	0.42381	0	0.887333
avr-14 I_-_5967951_5968130	0	0	0	0	0	0	0	0	0	0	0	0	0	0	-0.386513	0	0	0	0	-0.346109	0	0	0	0	-0.332186	0	0	0.30972	0	0	0	-0.386513	0	0	2.32866	0	0	0	-0.254394	0	-0.454226	0	-0.478438	0	0	0
cfp-1 IV_+_14077618_14078684	-0.393848	0	0	0	0	0	-2.10346	0	0	0	0	0	-0.810755	0	0	0	0.159091	-0.315861	0	0	-0.317247	0.358582	0.5135	0.426463	0	0	0	2.32747	0	0	0	0	0	0	0	0	0	-0.324043	0	0	0	0	0	0	0	0.480111
F15E6.3 IV_+_4295046_4295345	0	0	0	0	0	0	0	0	0	0	0	0	0	0	0	0	0	0	0	0	0	0	0	0	0	0	0	2.32579	0	0	-0.512505	0	-0.557521	-0.658424	0	0	0	0	0	0	0	0	0	-0.597337	0	0
F07C3.2 V_+_9226925_9227182	-0.176071	0	-0.17248	-0.670721	1.61769	0	0	0.900728	0	0	1.29234	0	2.32542	0	0	0	-2.37956	0	0.566032	-0.533651	-0.783327	0.297853	0.520803	0	-0.182257	-0.236478	0	0	-0.259575	0	-0.246953	-0.506971	0	0	0.264438	0	0	0	-0.581685	0	0	-0.669288	-0.678893	0.292611	0	0
fbl-1 IV_+_9540891_9541043	0	0	-0.537908	0	0	0	0	0	0	0	0	0	0	0	0	0	0	0	0	0	0	2.32507	0	0	-0.572316	-0.604574	0	0	0	0	0	0	0	0	0	0	0	0	0	-0.610272	0	0	0	0	0	0
acr-15 V_+_8553837_8554205	0	0	0	0	0	0	0	0	0	0	2.32474	0	0	0	0	-0.342167	0	0	0	-0.329111	0	0	0	0	0	0	0	0	0	0	0	-0.35292	-0.314339	0	0	0	0	-0.35292	0	0	0	-0.33292	-0.300364	0	0	0
kin-4 IV_+_11441399_11441855	-0.274002	2.32331	0	-0.441792	0	0	0	1.00904	0	0	0	0	0	-0.0855907	-0.573535	0	-0.090328	0.911545	0	0	0	0.423476	0	0.255256	-0.237287	-0.291078	-0.822138	1.42892	0	0	-0.204155	-0.885722	0	0	0	0	0	0	-0.340605	-1.62437	0	-0.248409	-0.232542	0	0	0
tbc-8 III_+_10368882_10369380	-0.316751	0	-0.549012	-0.232006	0	0	-0.635053	0	0	0	0	0	0	-0.30967	0	-0.344715	-0.247302	0	0	0	0	0	0	0	-0.330893	0	0	0	0	0	1.39349	0	-0.293952	0	2.32254	0	0	-0.272845	0	0	0	0	-0.183827	0	0	0
ZC190.4 V_+_8670295_8670398	0	0	-1.03336	0	0	0	0	0	-0.467391	0	0	0	0	0	-0.332668	0	-0.355425	0	0	0	0	0.274634	0	0.58974	0	0	0	0	0	0	0	0	0	-0.269057	0	0	0	0	0	0	0	-0.727402	0	0	0	2.32093
glb-12 II_-_10731377_10731522	-3.74885	0	0.199716	0.560827	0	0	0	0	-0.473053	-0.381849	0	0	0	0.45666	0	0	0	2.32064	0	-0.58831	0	0	0	0	0	0	0	0.29416	-0.38579	0	0	0	0.349344	0	0	0	0.471433	0	0	0	0.210827	0.486753	0.227493	0	0	0
Y71H2AM.20 III_-_2784299_2785145	0	0	-0.790756	0	0	0	0	2.32059	-0.884167	0	0	0	0	0	-0.839222	0	0	0.499553	0	0	-0.238462	0.636592	2.31019	0	0	-0.206561	0	0	0	0	-0.204924	-0.435884	-0.307949	-0.218581	0	0	0.34321	0	0	-1.22373	-0.574923	-0.788921	0	0	-1.00706	1.61101
cutl-10 I_-_11296393_11297081	0	0	0	0	0	0	-0.539954	0	0	0	0	0	0	0	0	0	0	0	0	0	0	0	0	0	0	0	-0.590882	0	0	0	2.32012	0	0	0	0	-0.625	0	0	0	0	-0.564286	0	0	0	0	0
T19D12.6 II_-_6642105_6643029	0	0	0	0	0	-0.36309	-0.342632	0	0	2.3199	0	0	0	0	-0.355514	-0.36309	-0.910266	0.612325	0	0	0	0	0	0	0	0	0	0	0	-0.245423	0	0	0	0	0	0	0	0	0	-0.352213	0	0	0	0	0	0
gtf-2F2 V_+_18995384_18997951	-0.336905	0	0	-1.39948	0	0	-0.210421	0	-0.26403	0	0	2.31888	0	-0.294653	0	0	0	0	0	0	0	0.246747	0.290016	0.621531	-0.270777	0	0	1.03273	0	0	-0.261443	0	-0.201292	0	0	0	0	0	0	-1.46487	0	-0.293021	0	0	0	0.486978
nex-2 III_-_10329792_10330366	-0.36932	0	0	0	0	-0.590339	0	0.334596	0	0	0	0	0	0	0	0	0	0	0	0	0	2.31643	0.436918	0	0.344138	0	-0.167842	0	0	0	0	0	-0.363599	0	0	0	0	0	0	-0.581411	0	0	0	0	-1.35957	0
Y46G5A.18 II_-_12803354_12803880	-0.315212	0	0	-0.927481	0	-1.08698	0	0	-1.129	0	0	1.16885	2.31637	0	-0.575951	0	-0.269135	0	0	0	-0.901598	1.36226	0	0.971295	-0.257884	0	0	0.84409	0	0	-0.743218	-0.744909	0	0	0	0	0	0	-0.331601	-1.25801	0	0	0	1.41818	-0.301135	0.761076
F46H5.3 X_-_7231756_7232092	-0.206379	0.2118	-0.242706	-0.453148	0.301208	-1.34905	-0.590289	0.180551	0	0.249287	0.206973	0	2.3142	-0.186076	-0.379206	0	-0.301208	0	0	-1.02128	-1.08941	1.48232	1.06345	0	0	0	0	1.15623	-0.342542	0.754551	0	0	0	-0.203914	0	-0.793669	0	-0.364516	0	-1.34616	0	-0.225146	-0.268608	0.650529	-0.466317	1.25853
ZK512.7 III_-_9138434_9138550	-0.477126	0	0	0	0	0	0	0	0	0	0	0	-0.396978	0	-0.462238	0	0	0	0	0	0	0	0	0	0	0	0	0	0	0	2.3141	0	0	0	0	0	0	0	0	0	0	-0.507692	0	0	-0.470063	0
lgc-30 IV_+_937210_937348	-0.260878	1.51518	-0.466908	0	0	-0.435397	0	0	-0.259314	-0.171702	0	0	0	-0.554709	0	0	-0.250157	0	0	-0.340018	0	0	0	0	0	0	0	0	-0.259314	0	0	0	0	-0.524709	2.3127	0	0	0	0	0	0	0	-0.304768	0	0	0
unc-15 I_-_7364412_7367479	-0.315276	0	0	0	0	-1.07262	-0.335663	0.631303	-0.700126	0	0	0	0	0	0	0	0	0	0	0	-0.260105	0	0.315619	2.31258	0	0	0	0	0	0	0	0	0	0	0	0	0	-0.676548	0	-0.976809	0	0	0	0	-0.37816	1.45581
ced-10 IV_-_3508600_3509387	-4.74372	2.31253	0	0	0	0	0	0.417608	0	0.462709	0.326036	1.28751	0	-0.61894	0	0	0	0	0	0	0	0.386992	0.439702	0.333405	-0.508254	0	0	1.24281	0	0.312452	0	0	-0.317757	0	0	0	0.388667	0	-0.990826	0	0	0	-0.335799	0.522996	-1.28391	0.365801
C02B10.3 IV_-_5093585_5094045	-0.522549	0.225929	-0.706409	-0.118658	0	0	-1.38487	1.19101	-0.943855	2.24834	0.185943	0	1.66677	0	-1.08896	0.0312611	-2.46128	2.31247	0.329724	-0.241319	0	1.70639	1.12619	0.341609	-1.08525	-0.816434	-0.730229	0.719267	0	0.220315	0	-0.132862	-0.435122	0	1.99263	0	0.38192	-0.732345	-1.45616	0	-0.58282	-0.486425	-0.392445	0.2775	-1.13421	0.494933
ptp-3 II_+_10994409_10995022	0	0	0	-0.131528	0	-0.257646	-0.287936	0	-0.2622	0	0	0	0	0	-0.523692	0	0	0	0	-0.282674	-0.316922	0.643533	0	2.31233	0	0	0	0	0	0	0	0	0	-0.164822	0	-0.281207	0	-0.140412	0	-0.306821	0	0	0	0	0	0
unc-49 III_+_10530738_10531227	0	0	0	0	0	0	0	0	0	0	0	0.399589	-0.287752	0	0	0	0	0	0	0	-0.489484	0	0	2.31204	0	0	0	0	0	0	0	0	0	0	0	-0.572817	0	0	0	-0.572817	0	0	-1.20136	0	0	0.412595
F28C1.3 V_+_12470605_12470868	-0.800141	0	0	0	0	0	-0.830989	0	0	0.793472	0	0	0	0	0	-0.583541	0	0	0	-0.323383	0	0	0	2.31097	0	0	0	0	0	0	0	0	0	0	0	0	0.704978	-0.360316	-1.09676	0	0	0	0	0	-0.296218	0.481924
grk-1 X_-_9993289_9993629	0	0	0	0	0	0	-0.596795	0	-0.583663	0	0	0	0	0	0	0	0	0	0	0	0	0	2.30941	0	0	0	0	0	0	0	0.250866	0	0	0	0	0	0	-0.555596	0	-0.573356	0	0	0	-0.250866	0	0
herc-1 I_+_1211588_1212572	-0.490143	0	0	0	0	-0.453236	-0.459184	0	0	0	0	0.593277	0.57108	0	0	0	0	0.5883	0.490339	0	-0.369822	0	2.30924	0.437079	0	0	0	0	0	0	-3.21814	0	0	0	0	0	0	0	0	-0.536854	0	0	0	0.538063	0	0
nrfl-1 IV_+_9127997_9128483	0	0	0	0	0	0	-1.07743	0	-0.806125	0	0	0	0	0	0	0	0	0	0	0	0	0	0	0	0	0	0	1.26529	0	0	0	-0.663647	-0.293461	0	0	0	0	-0.2622	0	-0.469957	0	0	0	0	0	2.30753
bbs-8 V_-_6763056_6763252	0	-0.628649	0	0	0	-0.743612	0	0	0	-0.41325	0	0	0	0	0	0	0	0	0	-0.521756	0	0	0	0	0	0	0	2.30727	0	0	0	0	0	0	0	0	0	0	0	0	0	0	0	0	0	0
H14N18.4 V_-_8927068_8927401	-0.308519	0	-0.275533	0	0	0	0	0	0	0	0	0	0	-0.281435	0	0	0	0	0	-0.229037	0	2.30716	0	0	-0.374189	-0.286406	0	0	0	0	0	-0.32689	0	0	0	0	0	0	0	0	-0.225151	0	0	0	0	0
dsc-4 IV_-_318686_319102	-0.197558	0	0	-0.363113	0	0	0	0	-0.36273	0	0	0	0	0	0	0	0	0	0	0	0	0	0	0.73614	0	0	0	0	0	0	0	0	0	0	0	0	0	0	0	0	-0.346574	-0.584404	-0.646904	0	-0.540924	2.30607
fld-1 I_+_14115322_14116763	0	0	-0.289232	0	0	0	0	0	0	0	0	2.30495	0	0	-0.257433	-0.250183	0	0	0	0	-0.328267	0	0	0	0	-0.295975	0	0	0	0	0	-0.280648	0	0	0	0	0	-0.274943	0	-0.328267	0	0	0	0	0	0
unc-15 I_-_7379532_7379653	-0.145242	0	-0.164297	0	0	-0.154809	0	0	-0.165483	0	0	0	0	-0.0557967	0	0	-0.178719	0	0	-0.15702	-0.166791	2.30479	0	0	-0.164659	0	-0.225564	0	0	0	0.116303	0	0	0	0.0443246	-0.147946	0	-0.171799	-0.165797	-0.171529	0	-0.178639	-0.0513282	0	0	0
dop-4 X_+_1297758_1297917	0	0	0	0	0	0	-0.727302	0	0	0	0	0	0	0	0	0	0	0	0	-0.565789	0	0	0	0	-0.583333	0	0	0	0	0	0.157302	0	0	0	2.30469	0	0	-0.143904	0	0	0	0	-0.441667	0	0	0
Y95B8A.8 I_+_866858_868608	0	0	0	0	0	0	0	0	-0.343187	-0.298567	0	0	0	0	0	0	0	0	0	0	0	0	0	2.30446	0	0	0	0	0	0	0	-0.37711	0	0	0	-0.487158	0	-0.36692	0	-0.431523	0	0	0	0	0	0
slo-2 X_-_11405514_11405912	0	0	0	0	0	0	-0.605216	0	0	0	0	0	0	0	0	0	0	0	0	-0.430124	0	0	2.30439	0	0	0	0	0	0	0	0	0	0	0	0	0	0	0	0	0	0	-0.622619	-0.646429	0	0	0
H14E04.3 III_-_2385560_2385745	-0.20666	0	-0.224205	-0.224792	0	0	0	0	0	0	0	0	0	0	0	-0.263902	0	0	0	0	0	0	0	2.30429	-0.192507	-0.232741	0	0	0	0	0	0	-0.240213	0	0	0	0	0	-0.263902	0	-0.208765	0	-0.246597	0	0	0
hrdl-1 I_+_9794414_9794733	0	1.12819	0	0	0	-0.78882	-0.537434	0	-0.379834	0	0	0	0	0	0	0	0	0	0	0	-0.344008	0	0.169879	0	0	0	0	2.30402	0	0	0	-0.763179	0	0	0	0	0	0	0	-0.78882	0	0	0	0	0	0
copb-1 II_+_3082985_3083827	-0.244087	0	0	0	0	-0.293482	-0.258474	0	0	0	0	0	0	0	-0.28248	0	0	0	0	0	-0.212693	0	0	0	0	-0.245626	0	2.30344	0	0	0	0	-0.245078	0	0	0	0	-0.25732	0	-0.264198	0	0	0	0	0	0
hsp-25 X_-_6034857_6034978	0	2.30289	-0.207988	0	0	0	-0.418891	0	0	0	0	0	0	0	0	0	0	0	0	0	0	0	0	0	0	-0.218287	0	0.376219	-0.214032	0	0	-0.190457	0	-0.232698	0	-0.26362	0	-0.237708	0	-0.248379	0	0	-0.191278	0	-0.255767	0
kin-4 IV_+_11433196_11436540	-0.490875	2.29784	0	-0.33917	0	0	0	1.46699	0	0	0	0	0	-0.602885	-0.45489	-0.4187	0	0	0	0	-0.386828	1.68513	0	0	0	-0.463915	0	0	0	0	0	-1.96718	0	0	0	0	0	0	0	0	0	0	-0.325525	0	0	0
dre-1 V_-_6534610_6534712	-0.500209	0	-0.439713	0	0	0	0	0	0	0	0	0	0	-0.446593	0	0	0	0	0	0	0	0	0	0	0	0	-0.459802	2.29768	0	0	0	-0.240625	-0.340487	0	0	0	0	-0.268987	-0.379674	-0.271907	-0.430698	0	-0.195521	0	0	1.67654
nlf-1 X_-_1014184_1015285	-0.988794	0	0	0	0	-0.278099	-2.69335	0.152936	0	0	1.02547	1.18634	2.0653	-0.172229	-0.502372	-0.313017	-1.08386	0	0	-1.16094	-0.257991	2.29734	1.64484	1.08185	-0.149927	0	-0.174345	0.781609	-0.181373	0	-0.214553	-0.553024	0	0	0.211963	-0.277468	0	-1.39402	0	-0.19298	-0.185741	-0.17597	-0.834222	0.575289	0	0.761345
ercc-1 I_+_10030239_10041909	0	0	0	0	0	0	0	0	0	0	0	0	0	0	0	0	0	0	0	0	0	0.664502	0.668944	0.761633	0	0	0	2.29538	-0.632173	0	0	-2.08558	0	0	0	0	0	0	0	-0.761633	0	0	-0.194072	0	-0.716993	0
unc-43 IV_-_10325125_10325968	0	0	0	0	0	-0.250989	-0.214672	0	0	2.29493	0	0	0	0	-0.239129	0	0	0	0	0	-0.231808	0	0	0	0	-0.229016	0	0	0	0	0	-0.22019	0	0	0	-0.233112	0	-0.228346	-0.222109	-0.225565	0	0	0	0	0	0
unc-11 I_-_3800279_3800807	0	0	-0.400888	0	0	0	-2.63561	0.872163	0	0	0	0	0.152856	0	0	0	0.398558	0	0	-0.986955	0	0	2.02332	0.273979	0	0	0	0.462802	0	0	0	-1.62145	0	0	0	0	0	-0.833347	0	0	0	0	0	0	0	2.29457
gsk-3 I_+_12822226_12824514	0	0	0	0	0	-0.359268	-0.401462	0	0	-0.0527916	0	0	0	0	0	0	0	0	0	0	-0.36471	0	2.29431	0	0	0	0	0	0	0	0	-0.342885	0	0	0	-0.398443	0	0	0	-0.374754	0	0	0	0	0	0
etr-1 II_+_163324_164404	-0.314184	1.01579	0	-0.231181	0	-0.259926	0	0	0	0	0	0	0	-0.266251	-0.278866	0	-0.279371	0	0	-0.238971	0	0	2.29424	0	0	-0.241012	-0.25698	0	0	0	-0.622099	0	0	0	0	0	0	0	0	0	0	-0.241683	-0.351355	0	0	0.27185
egl-2 V_-_1295416_1297518	0	0	-0.549757	0	0	-0.489928	0	0	0	0	0	0	-0.464598	0	-0.312557	0	0	0	0	0	0	0	0	0	-0.47668	0	0	2.29352	0	0	0	0	0	0	0	0	0	0	0	0	0	0	0	0	0	0
dlat-2 IV_+_17381531_17381765	0	0	-0.195733	0	0	-0.220862	0	0	-0.154863	0	0	0	0	0	-0.775324	-1.09755	0	0	0	0	-0.964213	0	0	1.60555	0	0	-0.66039	2.29266	0	0	0	0	0	0	0	0	1.32295	-1.01552	-0.224756	-0.940206	-0.201904	0	0	0	-0.169353	1.39951
kcnl-2 I_+_8196319_8196538	-0.42784	0	0	0	0	-0.483396	-0.42583	0	0	0	0	0	0	0	0	0	0	0	0	-0.308396	0	0	0	0	0	0	-0.350062	2.29142	0	0	0	0	0	-0.295896	0	0	0	0	0	0	0	0	0	0	0	0
unc-70 V_+_6889310_6889412	-1.20175	0	0	0	0	0	0	0	0	0	0	0	0	0	0	0	0	0	0	0	0	0.975383	1.90892	0	0	0	-0.175438	0	0	0	0.382743	-0.640023	0	-0.143551	0	0	0	0	-0.333852	-1.32257	0	0	0	0	-1.74065	2.29078
aakg-1 III_-_12540399_12540675	-0.223245	0.60709	-0.173997	0	0	-0.229106	-0.444491	0	0	0	0	0	-0.304134	-0.156815	0	-0.153384	0	0	0.246259	0	-0.556076	0	0	1.77179	-0.16192	-0.155549	0	2.28767	0	0	0.0212136	-0.21135	0	0	0	0	1.10391	-0.421852	-0.886296	-1.1927	0	-0.163053	-0.150317	0	-0.453654	0
ZC443.3 V_-_12812750_12812875	0	0	-0.153865	0	0.321472	0	-0.190757	0	0	0	0	0	0	-0.217079	-0.225862	0	2.28749	0	0	-0.20543	0	0	0	0	-0.211572	-0.240568	-0.213729	0	0	0	0	0	0	-0.189685	0	0	0	-0.218272	0	0	-0.142935	0	-0.188188	0	-0.211016	0
sel-10 V_+_13819726_13819959	-0.299014	0	0	0	0	0	-0.251525	0.829608	0	0	0	0	0	0	-0.653428	0	0	0	0	0	0	0	0	0	-0.255663	0	-0.268895	2.28607	-0.296008	0	0	0	-0.336102	0	0	0	0	0	0	-0.313676	0	-0.642175	0	0	-0.269215	0.470021
aps-2 X_+_4458589_4458957	-0.223466	0	-0.242919	0	0	0	0	0	-0.278861	0	0	0	0	0	0	0	-0.242826	0	0	-0.261093	-0.294215	0	0	2.28446	0	0	0	0	0	0	0	0	0	0	0	0	0	-0.206197	0	-0.299584	0	0	0	0	-0.235297	0
Y71G10AR.4 IV_+_2200576_2202372	-0.495281	0	0	-0.974186	-0.176872	-0.899362	-0.789034	0	-0.356911	2.28413	0	-0.1203	-0.166602	0	-0.145421	0	-0.473909	0	0	-0.242192	-0.500338	1.20075	1.99039	0	0	0	-0.363878	0.935321	0	0	0	0	0	0	0	-0.272677	0	-0.545142	-0.11819	-0.230402	0	-0.123528	-0.120598	-0.103617	-0.268676	1.07652
max-2 II_-_13017582_13018446	-0.224943	0	0	0	0	-0.262143	0	0	-0.229979	0	0	0	0	-0.201354	-0.251726	0	-0.230667	0	0	-0.206951	0	0	0	0	0	0	-0.227083	2.28301	0	0	0	0	-0.215433	0	0	-0.232731	0	0	0	0	0	0	0	0	0	0
zfp-3 X_-_1442626_1443151	-0.337001	2.14274	0	-0.345247	0	-0.852478	0	0	-0.573886	0	0	0	0	0	-0.444334	0	-0.306732	0	0	0	-0.396256	0	0	2.28287	0	0	0	0	0	0	0	0	0	0	0	0	0	-0.490318	0	0	0	0	-0.333365	0	-0.345999	0
pqm-1 II_-_11151225_11151554	0	2.28225	0	0	0	0	-0.457014	0	0	0	0	0	0	0	0	0	0	0	0	0	0	0	0	0	0	-0.340347	0	-0.342884	-0.372313	0	0	0	0	0	0	0	0	0	0	-0.431394	0	0	0	0	-0.338299	0
Y92H12BR.3 I_+_1421308_1422686	0	0	-0.139086	0	-0.1559	-1.31011	-1.21428	0	-0.177154	0	0	2.28225	-0.127813	0	0	-0.175239	-0.486006	0	0	-0.151929	-0.252056	0	0	1.34131	0	0	-0.134945	1.32411	0	0	0.231341	0	0	0	0	-0.491912	0	-0.624663	0	-0.327371	0	0	0	0	0	0.589467
F23C8.13 I_+_2415279_2415840	-0.64102	0	-0.318678	-0.442366	-0.140188	0	0	0	-0.275125	0	1.38708	0.64102	0	0	-0.302767	0	0	0	0	-0.255158	0	0	2.28041	0	-0.935862	-0.342387	-0.381397	1.94206	0	0	0	0	0	0	-0.40902	0	0	-1.02596	0	-0.611094	0	-1.00709	0	0.458661	0	0.378885
ncl-1 III_+_7733117_7733316	0	1.93905	-3.35957	0	2.15104	-1.63407	-0.213823	0.832071	-0.733444	0.877079	1.09516	0.688386	1.26976	-4.25215	-0.110346	0.362681	-2.3681	1.13813	2.27921	-0.165178	-1.74087	0.600775	0.585738	1.6388	-0.874709	-0.328144	-0.303685	2.11827	-0.0988612	0	-1.20186	0	-1.34711	0	1.40129	-0.37172	0.969729	-0.158637	-0.259093	-1.88754	0.01359	-0.263517	-0.291719	0.943704	-0.255213	1.31491
ric-7 V_-_13997956_13998946	-0.359596	0	0	0	0	0	-0.560686	0	0	0	0	0	0	0	0	0	-0.389679	0	0	0	-0.425072	2.27895	0.182199	0	-0.369219	0	0	0	0	0	0	0	0	0	0	0	0	-0.356899	0	0	0	0	0	0	0	0
snrp-200 II_-_12732491_12732603	-1.0024	0	0	-1.18149	0.216433	0	0	2.27763	-1.10191	1.54629	0.70295	0.930893	0	0	0	0.146165	0	0	0.234104	-0.320312	-0.920868	0.874857	0.433921	1.47587	-0.362387	-0.479252	0	1.85364	-1.04115	0	-0.753982	-0.744172	0	0	0.780679	0	0.282973	0	-0.253273	-2.73053	0	-0.228173	0	0	-0.898815	0.262296
npp-13 I_+_2101004_2102141	-0.332264	0	-0.383513	0	0	0	0	0	-0.943713	0	0	0	0	-0.417432	0	0	0	0.492839	0	-0.843592	0	0	0	2.15034	0	0	0	2.2764	0	0	0	0	0	0	0	0	0	-0.350551	-0.290297	-1.75675	0	0	0	0	0	0.39853
wdfy-3 IV_+_12665802_12666491	0	0	0	-0.576228	0	0	0	0	0	2.0827	0	0	0	-0.265932	-0.266892	-0.544212	-0.589115	0	0	-0.3052	0	0	0	0	-0.18762	0	0	0	0	0	0	0	0	0	0	0	0	-0.194235	0	-0.665438	-0.243277	-0.278652	-0.240859	0	0	2.27495
pde-6 I_-_876649_877704	0	0	0	0	0	-0.994683	-0.816255	0.600211	-0.180337	0	0	0	0	0	-0.269616	0	0	0	0	-0.233147	-0.267343	2.05049	0	2.2748	0	0	0	0	0	0	-0.205803	0	0	0	0	-0.645794	0	-0.657061	0	-0.43534	0	0	-0.220128	0	0	0
C01B10.11 IV_+_6658604_6658781	0	0	0	-0.755578	0	0	-0.367179	0	0	0	0	0	0	0	-0.249363	0	-0.785317	0	0	0	0	2.27464	0	0	0	0	0	0	0	0	0	0	0	0	0	0	0	-0.470032	0	0	0	0	0	0	-0.785317	1.13815
aak-2 X_+_16796231_16799705	0	0	0	0	0	0	-2.11213	2.27269	0	0	0	0	0	0	0	0	0	0	0	0	0	0.645412	0	1.37013	0	0	0	0	0	0	0	0	0	0	0	0	0	-1.43638	-0.739715	0	0	0	0	0	0	0
Y41E3.7 IV_+_15024250_15024374	-0.328824	0	0	-0.287052	0	-0.342204	0	0	-0.128752	0	0	1.8294	2.27245	-0.137121	0	0	-0.13211	0	0	-0.171758	0	0	0	0	-0.269553	-0.326951	-0.136769	0	0	0	-0.160163	0	-0.354555	-0.154098	0	0	0	0	-0.12529	0	-0.301893	-0.290711	-0.298462	0	-0.155593	0
vab-10 I_-_11770713_11770990	-0.346244	0	0	0	0	-0.500275	0	0	0	0	0	0	0.348095	0	0	0	0	0	0	0	-0.36538	2.27148	0	0	-0.226804	0	0	0	0	0	-0.0366052	0	-0.291029	0	0	-0.508837	0	0	0	-0.344402	0	0	0	0	0	0
sulp-1 I_+_6484085_6484397	0	2.27085	0	0	0	-0.377753	-0.376185	0	0	-0.190567	0	0	0	0	0	-0.185401	0	0	0	-0.283971	-0.2746	0	0	0	0	0	0	0	0	0	0	0	-0.289535	0	0	0	0	-0.348207	0	0	0	0	0	0	0.0553726	0
ltah-1.2 IV_-_3611788_3612055	-0.294743	2.26992	0	0	0	0	0	0	-0.421768	0	0	0	0	0	0	0	0	0	0	0	0	0	0	0	-0.378076	-0.330781	0	0	-0.270835	0	0	-0.219445	0	0	0	0	0	0	-0.354267	0	0	0	0	0	0	0
tat-4 II_-_6234864_6235001	-0.160129	0	-0.155049	0	0	-0.32258	0	0	0	0	0	0	0	-0.129579	-0.184226	0	0	0	0	-0.175731	0	0	0	0	-0.130662	0	-0.17408	0	0	0	0	-0.176587	-0.171576	-0.182143	2.2691	0	0	0	0	-0.140671	-0.155123	-0.166909	-0.165745	0	-0.415219	0.736913
nep-2 II_-_2725285_2725521	0	0	0	0	0	-0.75298	0	0	0	0	0	0	0	-0.465049	0	0	0	0	0	0	-0.443694	0.386067	0	0.235477	0	-0.470708	0	0	0	0	-0.46036	-0.412741	0	0	2.26832	0	0	-0.235477	0	0	0	0	-0.480815	0	0	0.831962
cest-32 V_-_5231899_5232296	0	0	-0.470054	0	0	0	0	0	0	0	0	2.26824	0	-0.363903	0	0	0	0	0	-0.488228	0	0	0	0	0	-0.455173	0	0	0	0	0	-0.490887	0	0	0	0	0	0	0	0	0	0	0	0	0	0
clp-1 III_+_7980956_7981072	0	0	0	-0.640973	0	0	0	0	-0.777878	0	0	0	0	0	0	0	0	0	0	0	0	0	0	0.873099	0	0	0	0	0	0	0	0	0	0	0	-1.7224	0	0	0	0	0	0	0	0	0	2.26816
ajm-1 X_+_9109260_9109672	0	0	0	-0.584524	0	0	0	0	-0.432477	0	0	0	0	0	-0.37207	0	0	0	0	0	0	0	0	0	0	0	0	0	0	0	0	0	0	0	0	0	0	0	0	0	-0.40873	0	-0.469139	0	0	2.26694
cct-8 IV_-_1090115_1091666	-1.99691	0	-0.155172	-0.526563	0	0	-1.15321	0	-0.794909	0.52347	0.713576	0	2.26676	-0.163472	-1.03112	0	-0.970311	0	0	0	-1.82646	1.45746	0.542506	2.155	-0.172823	0	-1.50567	0.669746	-0.0901849	0.673261	-0.145829	-0.517206	0	-0.153866	1.75659	0	0	-0.149303	0	-1.27198	-0.212176	0	-0.172704	0	0	2.25151
ZK524.4 I_-_7463013_7463138	-0.300106	2.26575	0	0	0	-0.312421	0	0	0	0	0	0	0	0	-0.365047	0	0	0	0	0	0	0	0	0	0	0	0	0	0	0	0	0	0	0	0	-0.391833	0	-0.358703	0	-0.280722	0	0	0	0	-0.256916	0
pde-3 II_+_14945317_14949789	-0.588473	0	-0.370127	0	0	0	0	1.01445	0	0.47204	0	0	0.815696	0	-0.754911	0	0	1.51548	0	0	-1.15825	0	0	0	-0.221705	0	0	2.26521	-0.254974	0	0	-0.33588	0	0	1.24734	0	0	-0.336607	0	-1.69178	0	-0.83196	0	0	-0.785547	0
lin-40 V_+_3711008_3712351	-0.482501	0	0	0	0	0	0	0	0	0	0	0	0	0	-0.411806	0	0	0	0	-0.638355	-0.732403	0	0	2.26507	0	0	0	0	0	0	0	0	0	0	0	0	0	0	0	0	0	0	0	0	0	0
dgk-4 IV_+_8641940_8642482	-0.277322	2.26506	-0.279148	-0.280226	0	0	-0.962323	0	0	0	0	0	0	0	-1.07806	-0.355947	-0.705717	0	0	-0.292867	-0.393932	0	0	1.27556	0	0	-0.294092	0	-0.26217	0	0	0	0	0	0	0	0	0	0	0	0	0	0	0	0	1.64119
tyr-1 III_+_7876000_7876122	-0.597917	0	0	-0.358048	0	0	-0.326512	0	0	0	0	0	0	0	0	0	-0.375215	0	0	0	0	1.60669	0	0	0	-0.914028	0	0	0	0	0	0	0	0	0	0	0	-0.858473	0	0	-0.440797	0	0	0	0	2.2643
Y15E3A.4 X_+_15332815_15333134	0	0	0	0	0	0	0	0	0	0	0	0	0	0	0	0	0	0	0	0	0	1.40653	0	0	-0.444508	-0.515608	0	0	0	0	0	0	-0.588066	0	0	0	0	-1.06831	0	0	0	-1.05421	0	0	0	2.26416
dig-1 III_+_6783581_6784156	0	0	-1.43118	-0.611728	0	0	0	0	-1.58503	0	0	0	0	0	0	0	0	0	0	0	0	2.26335	0	2.06011	0	0	0	0	0	0	0	0	0	0	0	0	0	-0.926264	-1.59595	0	0	0	0	0	0	1.8267
gcna-1 III_-_6006875_6007129	-0.727951	0	0	0	0	0	0	0	-0.792673	0	0	0	0	0	0	0	0	0	0	0	0	0	0.724214	2.25942	-0.282459	0	0	0	-0.724214	0	0	0	0	0	0	0	0	0	0	0	0	0	0	0	-0.456333	0
nrfl-1 IV_+_9128688_9129286	-0.269968	0	0	-0.259482	0	0	0	0	-0.702177	2.2583	0	0	0	-0.272124	-0.212865	0	0	0	0	0	0	1.63669	0	0	-0.276107	0	-0.715834	1.00082	-0.238368	0	0	-0.176456	-0.821434	0	0	0	0	0	-0.232561	-1.11902	-0.211675	-0.184335	0	0	0	0.796593
dph-2 II_-_10703497_10712148	0	0	0	0	0	0	0	0	0	0	0	0	0	0	0	0	0	0	0	0	0	2.25618	0	0	0	0	-0.302219	0	0	0	0	-0.300082	0	0	0	0	0	0	0	0	-0.459484	-0.30692	-0.473587	0	-0.41389	0
ola-1 I_+_13342736_13343623	-1.27999	2.10606	0	-0.612357	0	-3.35981	0	0	0	1.30378	0.23932	1.40028	0	0	-0.912511	0	0	0.595265	0	0	0	1.22054	0.4296	0.47392	0	0	0	0.966849	0	0.170551	-0.985599	-1.58681	0	0	2.25617	0	0.264124	0	-0.571892	0	0	0	-1.8031	0.614429	-1.24171	0.3129
deg-3 V_-_11413197_11413302	0	0	-0.425377	0	0	0	0	0	0	0	0	0	0	-0.35008	-0.467044	0	0	0	0	0	0	0	0	0	-0.405694	-0.272866	0	0	0	0	0	-0.334743	0	0	2.2558	0	0	0	0	0	0	0	0	0	0	0
ifb-1 II_+_5770602_5770711	0	0	-0.863246	0	0	0	-0.231338	0	0	0	0	0	0	-0.605169	-0.325725	0	0	0	0	-0.934444	0	2.25028	0	2.25452	0	0	-0.610785	0	0	0	0	0	0	0	0	0	0	-0.959286	-0.967206	-0.889387	0	0	0	0	0	1.88178
T12G3.2 IV_-_12040531_12040636	0	0	0	0	0	0	0	0	0	0	0	0	0	0	0	0	-0.637821	0	0	0	0	-0.415598	0	-0.253892	0	0	0	0	0	0	2.2534	0	0	0	0	0	0	0	0	0	0	0	-0.514291	0	0	-0.431802
madf-11 III_-_5602031_5602599	0	0	0	0	0	0	-0.370073	0	0	0	0	0	0	0	-0.25319	-0.350842	-0.344432	0	0	0	0	0	0	0	-0.297346	0	0	2.25218	0	-0.354499	0	0	0	0	0	0	0	-0.281799	0	0	0	0	0	0	0	0
pkg-2 IV_+_8535978_8536339	-0.260373	0	0	-0.245309	0	-0.998186	-0.190157	0	-0.161567	0	0	0	0	0	0	0	0	0	0	0	0	0.240861	2.25075	0.421917	0	-0.221261	0	0	-0.21056	0	0	-0.490395	0	0	0	0	0	0	0	-0.456313	0	-0.193865	0	0.140537	0	0.373921
smg-3 IV_-_6372545_6372599	0	0	0	0	0	0	0	0	0	0	0	0	0	0	0	0	0	0	0	0	0	0	0	0	0	-0.75	0	0	0	0	0	0	0	-0.75	2.25	0	0	0	0	0	0	0	0	0	0	-0.75
dyf-2 III_-_13679300_13682422	0	0	-1.29457	0	0	0	-1.22444	1.31175	-0.378843	0	0	0	0	0	0	0	0	2.24966	0	0	-0.335591	0	0	0	0	0	-1.18774	1.23135	0	0	0	-0.371577	0	0	0	0	0	0	0	0	0	0	0	0	0	0
dop-1 X_-_4414516_4415895	0	0	-0.33096	0	0	-0.405069	0	0	-0.383533	0.323146	0	0	0	0	0	0	-0.702253	0	0	-0.389934	0	0	0	0	0	0	0	0	0	0	0	0	0	0	0	0	0	-0.359963	0	0	0	0	0	0	0	2.24857
glc-4 II_-_7172728_7172995	0	0	-0.256014	0	0	0	-0.311097	0	-0.303498	0	0	0	0	-0.255404	0	-0.287399	0	0	0	0	-0.310376	0	0	0	0	0	-0.240713	2.24793	0	0	0	0	0	0	0	0	0	-0.28343	0	0	0	0	0	0	0	0
Y69A2AR.16 IV_+_2526849_2527810	-1.32619	0	0	-0.208155	0	0	0	0	0	0	0	0	2.24692	-0.245189	-0.864016	0	0	0	0	-0.604977	0	0	0.905248	1.27412	-0.312352	-0.446166	0	0.983818	0	0	-0.170744	-0.442327	0	-0.290861	0	0	0	-0.214046	-0.309111	0	-0.219147	-0.270166	-0.293078	0	0	0.806428
Y92H12A.2 I_+_1544490_1544759	0	0	0	0	0	0	-0.376643	0	-0.50184	1.6462	0	2.24633	0	-0.671139	-0.271018	0	-0.291398	0	0	-0.413732	0	0	0	0	0	0	-0.293588	0	0	0	0	0	0	0	0	0	0	0	0	-0.635998	-0.260964	-0.176211	0	0	0	0
B0361.4 III_+_7267085_7267642	0	2.24419	0	-0.29112	0	0	-0.254828	0	-0.321511	0	0	0	0	0	-0.313178	0	0	0	0	-0.204186	0	0	0	0	0	0	0	0	0	0	-0.321511	0	-0.298007	-0.239844	0	0	0	0	0	0	0	0	0	0	0	0
egl-9 V_+_10471116_10473678	0	0.651278	0	0	0.18796	-0.369886	0	0	-0.299355	0.406497	0	0	0	-0.569232	0	-0.185675	-0.142334	1.22718	0	0	0	0.489991	0.348228	0	0	0	-1.37654	2.24336	0	0	0	-0.252303	0	0	0	0	0	-0.369586	-0.226832	-1.34308	0	0	-0.4902	0	-0.211366	0.281895
clpp-1 II_-_10301080_10301917	-1.63744	0	0	-0.522357	0	-0.333276	-1.73724	0	-0.276837	2.1104	0	0	0	0	-2.19683	0	0	0	0	0	-0.385062	2.07705	0	2.08956	0	-0.926318	-0.507808	1.5732	0	2.24148	-0.904166	0	0	0	0	0	0	-0.31958	0	-0.637418	0	0	0	0	-0.299317	0.591957
aat-5 I_-_2575629_2575839	0	0	0	-0.31154	0.440721	-0.34746	0	0	-0.323675	0	0	0	0	0	0	0	0	0	0	-0.326613	0	0	0.228522	2.24056	0.180346	0	0	0	0	0	0	0	0	0	0	0	0	-0.550088	0	-0.367068	0	-0.863705	0	0	0	0
eat-18 I_+_14397942_14398316	-1.43877	0	-0.339962	0	0	-0.957924	-1.24981	0	0	0	1.42083	2.23961	0.211311	0	0	0	-0.361738	0	0	0	0	0	0	1.50767	0	0	-0.353899	0	0	0	0	-0.511069	0	0	0	0	0	-1.08937	0	0	0	-0.278316	0	0	-0.34293	1.54436
elt-6 IV_+_1918668_1919170	-0.500941	0	0	0	0	0	-0.541239	0.244987	-0.355901	0	0	0	0	0	0	0	0	0	0	0	0	0	0	0	0	0	0	2.23902	0	0	0	0	0	0	0	0	0	-0.45352	0	-0.186526	0	0	0	0	-0.244987	-0.200891
nra-4 V_-_1045467_1045956	0	0	0	-0.41596	0	0	-0.829898	0	0	0	0	0	0	0	-0.554988	0	-0.605254	0	0	0	-0.377047	0.529561	2.23881	0	0	-0.275357	0	0.907878	-0.215331	0	0	0	-0.269498	0	0	0	0	-0.697046	0	0	0	0	0	0	0	0.564133
aat-3 X_+_2556157_2556889	-0.239613	0	0	-0.17263	0	0.00621623	0	0	-0.1942	0	0	0	0	0	-0.260135	0	-0.188297	0	0	-0.188352	0	-0.11907	0	2.23859	0	0	-0.301648	0	0	0	0	0	-0.180057	0	0	0	0	0	-0.301737	0	-0.30697	-0.329986	-0.163532	0	-0.247026	0.948445
xrn-2 II_+_14158266_14159381	-0.957404	0	-0.702038	-0.223735	0	0	0	0	-0.303143	0	0	2.23841	0	0	0	0	0	0	0	0	-0.468716	0	0.415393	0.778827	-0.306033	-0.148266	0	0.495509	0	0	-0.222168	-0.259372	-0.263796	-0.196322	0	0	0	0	0	0	0	0	0	0	-0.514683	0.637537
F34D10.6 III_-_3749992_3750359	-0.273246	2.23691	0	0	0	-0.270028	0	0	0	0	0	0	0	0	0	0	0	0	0	0	0	0	0	0	0	0	0	0	-0.189938	-0.270028	0	-0.270028	-0.179305	-0.256579	0	0	0	0	0	0	-0.271182	0	-0.256579	0	0	0
flp-34 V_-_1029235_1029543	0	0	0	2.23524	0	0	0	0	0	0	0	0	0	0	0	0	0	0	0	0	0	0	0	0	0	0	-0.760219	-0.686226	0	0	0	0	0	0	-0.78879	0	0	0	0	0	0	0	0	0	0	0
C47G2.3 II_-_11289069_11289780	0	0	0	0	0	-0.825179	0	0	0	0	0	0	0	0	-0.302679	0	-0.299072	0	0	-0.322748	0	0	0	2.21236	0	0	-0.32969	2.23507	-0.445696	0	0	-0.455833	0	-0.318008	0	0	0	-0.740211	0	0	0	-0.408318	0	0	0	0
Y116A8C.10 IV_-_16936481_16937983	0	0	0	0	0	-0.458073	-0.458073	0	0	0	0	0	0	0	-0.422358	0	0	0	0	0	0	0	2.23504	0	0	0	0	0	0	0	0	0	0	0	0	0	0	-0.458073	0	-0.438465	0	0	0	0	0	0
mlt-10 II_+_548392_549001	-0.369864	0	-0.361046	0	0	0	0	0	0	0	0	0	0	-0.270505	0	0	0	0	0	0	0	2.23484	0	0	0	-0.279047	0	0	0	0	0	0	-0.226546	0	0	0	0	0	-0.345929	0	-0.383507	-0.412055	0	0	-0.36244	0.776098
cua-1 III_-_13444366_13445041	0	0	0	0	0	0	0	0	0	0	0	0	2.23446	0	0	-0.345082	-0.384729	0	0	0	-0.378539	0	0	0	-0.347024	0	0	0	0	0	-0.391396	0	0	0	0	0	0	0	0	-0.387692	0	0	0	0	0	0
ZC190.5 V_-_8673271_8673380	-0.710001	0	0	0	0	0	0	0	0	2.23289	0	0	0	0	0	0	0	0	0	0	0	0	0	0	0	0	0	0	-0.844616	0	0	0	0	0	0	0	0	0	0	0	-0.678278	0	0	0	0	0
mrpl-35 III_+_3510620_3510719	-0.38686	0	-0.303723	-0.405094	0	0	-0.389282	0	0	0	0	0	0	0	0	0	0	0	0	-0.371799	0	0	0	0	0	0	0	0	0	0	0	0	0	0	0	0	0	-0.375957	0	0	0	0	0	0	0	2.23271
hmp-1 V_+_11850881_11851630	0	0	-0.956552	0	0	-0.571277	-0.606582	0	-1.00163	0.289397	0	0	0	0	0	0	0	0	0	0	-0.594109	1.29706	0	2.23186	0	0	-0.882387	1.77197	0	0	0	0	0	0	0	0	0	-0.472207	0	0	0	-0.403402	-0.440462	0	-0.704616	1.04293
Y54E2A.4 II_+_14775668_14776527	-0.166551	0	0	0	0	-0.364498	-0.608267	0	0	0	0	0	0	0	0	0	0	0	0	-0.355941	-0.399915	0.999243	0	2.23044	0	0	-0.19847	0	0	0	0	0	0	0	0	0	0	0	0	0	0	-0.49853	0	0	-0.637511	0
ifc-2 X_-_642904_643727	-0.266619	0	0	0	0	0	0	0	0	0	0	0	0	0	0	0	-1.1327	0	0	0	0	2.2304	0	0	-0.290599	0	0	0	0	0	0	0	0	-0.283467	0	0	0	0	-0.349553	0	0	0	-0.413826	0	-0.275312	0.781669
dab-1 II_+_8222475_8226314	-0.424095	0	0	0	0	0	0	0	0	0	0	0	0	0	0	0	0	0	0	-0.670127	0	0	0	0	0	0	0	0	0	0	0	0	-0.746573	0	1.49482	0	0	0	-1.47363	0	0	-0.410062	0	0	0	2.22966
ncl-1 III_+_7732410_7733029	-0.0795239	1.45888	0	0	0.892145	-1.21535	-0.535589	0.333097	-2.12469	1.7421	-0.140716	-0.162372	2.22953	0	-0.645699	-0.181636	-0.736146	0	0	-0.105151	-0.711964	0	1.59624	0.287753	-0.642215	-0.152771	-0.366511	1.45136	-0.194226	0	-0.441851	0	-0.58359	0	-0.126439	-0.206926	0.567551	-0.131636	-0.405846	-2.14028	0	-0.200205	-0.319392	0.797902	-0.219062	1.41322
K11D2.4 I_+_12526546_12526743	0	0	0	0	0	-0.246537	-0.136922	0	-0.241226	0	0	0	0	0	0	0	0	0	0	-0.252928	-0.257595	0	0	0	0	0	-0.234436	2.22946	0	0	0	0	0	0	0	-0.205512	0	-0.193779	-0.222444	-0.238079	0	0	0	0	0	0
gcy-15 II_-_3195669_3196190	0	0	0	0	0	0	0	2.22868	-0.477064	0	0	0	-0.491417	0	0	0	0	0	0	0	0	0	0	0	0	0	0	0	0	0	0	0	-0.631267	0	0	0	0	0	0	-0.628934	0	0	0	0	0	0
cfi-1 I_-_9995887_9996045	0	0	0	0	0	0	0	0	0	0	0	0	0	-0.322328	0	0	0	0	0	-0.29455	0	0	0	0	-0.322328	0	-0.322328	2.22852	0	0	0	0	0	0	0	0	0	-0.322328	0	0	0	-0.322328	-0.322328	0	0	0
R08E3.1 X_+_4828008_4828107	-0.349077	0	0	0	0	0	0	0	0	0	0	0	0	-0.349077	-0.265743	0	0	0	0	0	0	0	0	0	-0.252781	-0.329846	0	0	0	0	0	0	0	-0.33241	0	0	0	0	0	-0.349077	0	0	0	0	0	2.22801
rsd-6 I_-_8362362_8362773	0	0	-0.37115	0	0	0	-0.405757	0	0	0	0	0	0	0	-0.412702	0	0	0	0	0	0	2.2275	0	0	-0.386332	-0.365843	0	0	0	0	0	0	0	0	0	0	0	0	0	0	0	0	0	0	-0.285716	0
npp-8 IV_-_1591037_1593395	0	0	-0.371457	-0.513712	0	0	-1.76596	0	0	1.02448	0	0	0	-0.314109	-1.40662	0	0	0	0	0	0	0	1.34158	1.03414	0	-0.697149	0	0.728141	0	0	0	-0.901398	0	-0.385276	0	0	0	0	0	0	0	0	0	0	0	2.22735
dmd-7 V_+_6249739_6250305	-0.465052	0	0	-0.321753	2.22729	0	0	0	0	0	0	0	0	-0.51461	0	0	0	0	0	-0.505185	0	0	0	0	-0.420689	0	0	0	0	0	0	0	0	0	0	0	0	0	0	0	0	0	0	0	0	0
F10D11.6 I_-_8445923_8446208	0	0	-0.307492	0	0	0	0	0	0	0	0	0	0	0	-0.509265	0	0	0	0	-0.608253	0	2.22667	0	0	-0.271895	0	-0.53275	0	0	0	0	0	-0.283073	0	0	0	0	0	0	0	-0.341425	0	0	0	0	0.627487
wnk-1 IV_+_9210676_9211249	-0.217996	0	0	-0.343331	0	0	0	0	-1.23397	2.22657	0	0	0	-0.830482	0	-0.367192	-0.299141	2.20667	0	0	-0.337408	1.59768	0	0	-0.372282	0	0	0.868675	0	0	0	0	0	0	0	-0.508033	0	-0.211134	-0.654619	-1.12156	-0.402455	0	0	0	0	0
Y37H2A.1 V_+_18113953_18114320	-0.257529	0	0	0	0	-0.279323	-0.242691	0	0	0	0	0	0	0	-0.144603	0	0	0	0	0	0	2.22622	0	0	0	-0.251834	0	0	-0.273461	0	-0.232767	0	-0.286598	0	0	0	0	0	0	-0.257412	0	0	0	0	0	0
let-607 I_+_6581144_6582033	0	2.22209	0	0	-0.273707	-0.833337	-0.362802	1.02467	0	0	0	0.994233	0.292371	0	0	-0.288256	0	0	0.407231	-0.61567	-0.312265	0.206457	0.207592	0	-0.407231	0	0	-0.117446	0	0	-0.343175	-0.187716	0	0	0	-0.68557	0	0	0	-0.927472	0	0	0	0	0	0
golg-4 III_+_3411089_3411469	-0.436111	0	-0.453592	0	0	0	0	0	0	0	0	0	0	0	-1.22034	0	0	0	0	0	-0.63222	2.22044	0.622861	0.63222	0	0	0	0	0	0	0	-0.402593	-0.330672	0	0	0	0	0	0	0	0	0	0	0	0	0
frpr-19 IV_-_1776457_1778802	-0.918023	2.21825	0	-0.436899	0	-2.12717	-0.27189	0	-0.960777	1.87444	0.228491	0.183263	0	0	-0.391861	-0.424479	-0.433436	0	0	0	-0.297912	0	0.331301	0	-0.735178	0	0	0.653793	0	0.506269	0	0	0	0	0	0	0	-0.31993	0	-0.871609	0	0	0	0.26376	0	1.9296
hgap-1 I_-_703985_704417	0	0	-0.373016	0	0	0	-1.40014	0	0	0	0	0	2.21799	-0.261828	0	0	0	0	0	0	0	1.13424	2.11381	0	0	-0.850999	0	0	0	0	0	0	0	0	0	0	0	-1.14767	0	-1.76296	-0.348249	0	0	0	0	0.67883
abts-1 I_-_8301483_8301843	-0.309854	0	-1.87354	0	0	0	0	0.938347	0	0.462651	0	0	0	0	-1.0468	0	-0.326765	1.01967	0	0	-2.36271	1.12511	0.583354	0.33133	-0.907373	-0.25661	0	2.01351	0	0	-0.676953	-1.21378	0	0	2.21747	0	1.2256	-1.63623	0	0	0	0	0	0.962396	-1.1229	0.854072
taf-6.2 IV_-_3688667_3689554	-0.970578	0	0	0	0	0	-0.681195	0	-0.698683	0	0	0	0	0	-0.480383	-0.292892	0	0	0	-0.324232	0	0	0	0.621723	0	0	0	1.9627	0	-0.504291	-0.260929	0	0	0	0	0	0	-0.236146	0	-0.352542	0	0	0	0	0	2.21744
hot-8 X_+_1186900_1187157	-0.381505	0	-0.672045	-0.275156	0	0	-1.74425	0	0	0	0.625734	2.2172	0	-0.328519	-1.12316	0	0	0	0	-0.311082	0	0	2.0927	0	0	0	-0.390695	0	0	0	0	-0.329709	0	0	0	0	0	-0.686316	-0.332596	0	0	-0.314847	-0.368899	0.270389	0	2.05276
erd-2.1 X_-_10157573_10158079	-0.410778	0	0	0	0	0	-1.90667	1.08266	-0.775374	1.83198	0	2.21639	0	0	-1.07198	-0.252656	0	0	0	0	0	1.3874	1.90276	0	0	-0.593966	-0.299647	1.53807	0	0	-1.01593	-1.17873	0	0	0	-0.300527	0	-0.713089	0	-3.26848	-1.84523	0	-0.356602	1.93605	0	2.09434
R166.2 II_-_10536261_10537025	0	0	0	0	0	0	0	0	-0.458559	0	0	0	0	0	-0.458444	0	0	0	0	0	-0.804079	0	0	1.61045	0	0	0	2.21554	0	-0.676142	0	0	0	0	0	0	0	-0.447061	0	-0.981697	0	0	0	0	0	0
T28D6.5 III_+_11335666_11337436	-0.293073	0	0	-0.616531	-0.216931	-0.758557	-0.380472	0.228462	0	0.257812	0	0	1.60686	0	0	0	-0.496746	0	0	0	-0.411504	0	1.33131	0.154677	0	0	0	0	0	0	0.729941	-0.227175	-0.644153	0	0	0	0	-0.17615	-0.69437	0	-1.00643	0	-0.601777	2.21481	0	0
acc-4 III_-_13481120_13481417	0	0	-0.948288	-0.196486	0	0	0	0	0	0	0	0	0	0	0	0	0	0	0	0	0	0	0	0	0	0	0	2.2141	0	0	0	0	0	0	0	0	0	0	0	0	-0.0847961	-0.28804	-0.696486	0	0	0
aman-1 X_+_4734993_4735337	0	0	-0.399958	0	0	0	0	0	-0.473045	0	0	0	0	0	0	0	0	0	0	0	0	0	0	0	-0.473045	0	0	0	0	0	0	0	-0.473045	0	0	0	0	0	0	0	-0.39497	0	0	0	0	2.21406
nhx-4 X_+_6920030_6920361	-0.213263	0	0	0	0	0	0	0	-0.268242	0	0	0	0	-0.268242	0	0	0	2.21396	0	-0.209029	0	0	0	0	-0.173915	0	-0.21696	0	0	0	0	-0.178204	0	0	0	0	0	-0.268242	-0.200187	0	0	0	0	0	-0.217677	0
mlk-1 V_-_5057011_5058465	0	0	-0.470673	0	0	-0.512019	-0.378091	0	-0.460167	0	0	0	0	0	0	0	0	0	0	0	0	0	0	0	0	0	0	2.21382	-0.392871	0	0	0	0	0	0	0	0	0	0	0	0	0	0	0	0	0
F44E2.3 III_-_8827658_8827778	0	0	-0.159165	-0.315104	0	0	-0.879375	0	0	0	0	0	0.415473	-2.28773	0	0	0	0	0	-1.14973	0	0	0.426637	0.775377	0	0	0	1.10351	0	0	0	0	0	0	0	0	0.313748	0	-0.166658	0	0	-0.290723	0	0	0	2.21374
gpi-1 I_+_13580589_13581308	0	0	0	0	0	-1.16804	-0.9741	0	0	-0.100065	0	0.935936	0	-0.290332	-0.523609	0	-0.868324	0	0	0	-0.228259	2.05965	1.54128	0	0	-0.438095	-0.616293	0	0	0	0	0	0	0	0	-0.318972	0	0	0	-0.664543	0	-0.247243	-0.312647	0	0	2.21365
F32B4.5 I_-_11519191_11519465	0.297703	0	0	0.301074	0.607846	-0.766587	0	1.18562	0	0	0	0	0	-0.624438	-0.289929	0	-0.253476	0.34056	1.28903	0	0	0.304327	1.06378	0.603983	-2.87879	0	-0.102327	0.261329	0	0	-0.838546	0	-0.409773	-0.264985	2.21349	0	0.280815	-1.19593	-0.213345	0	-0.25624	-1.80043	0	0.822409	-0.127553	0.450386
egl-4 IV_+_1865469_1871762	0	0	-0.832964	-0.545856	0	-1.94128	0	0.505458	0	0.306722	0	1.36381	2.21288	-0.578089	0	0	-0.546867	0	0	0	0	0	0.260977	0	0	0	0	0.240087	0	0	0	0	0	0	1.29278	0	0.197582	0	0	0	-0.546012	-0.533875	0	0	-0.855349	0
C03A3.1 X_+_11258809_11259776	0	0	-0.630041	-0.293991	0	0	0	0	0	0	0	0	0	0	0	-0.301342	0	0	0	0	0	0	0	1.27846	0	0	-0.668186	0	0	0	0	0	-0.631845	0	2.21232	-0.623274	0	0	0	0	-0.3421	0	0	0	0	0
ncr-1 X_-_4476834_4477022	0	0	0	0	0	-0.29416	0	0	-0.424974	0	0	0	0	0	-0.320856	0	0	0	0	0	0	0	0	0	0	0	0	2.21149	0	0	0	0	0	0	0	0	0	-0.290365	0	-0.435281	0	0	0	0	-0.445856	0
smc-3 III_+_11298043_11298758	0	0	0	-0.512025	0	0	0	0	0	0	0	0	0	0	0	0	0	0	0	-0.52072	0	2.21123	0	0	0	0	-0.46192	0	0	0	0	-0.470953	0	0	0	0	0	0	0	0	-0.492854	0	-0.273473	0	0	0.52072
ncr-1 X_-_4477479_4478108	0	0	0	0	0	-0.265637	0	0	0	0	-0.281747	0	0	0	-0.350462	0	0	-0.0768862	0	0	0	0	0	0	0	0	0	2.21096	0	0	0	0	0	0	0	0	0	0	0	-0.37147	0	-0.291431	0	0	-0.342895	-0.230431
NONE X_+_13043881_13043926	0	0	-0.246753	-0.246753	2.21078	0	0	0	0	0	0	0	0	0	0	0	-0.240485	0	0	0	0	0	0	0	-0.243022	0	0	0	0	0	0	0	0	-0.246753	0	0	0	-0.246753	0	0	-0.246753	-0.246753	-0.246753	0	0	0
tyra-3 X_+_4953203_4953574	0	0	-0.274843	-0.887627	0	-0.304817	0	0	0	2.20932	0	0.339647	0	0	0	0	0	0	0	-0.343401	-0.312877	0.54798	0	0	0	0	0	0	0	0	0	0	0	0	0	0	0	-0.32134	0	0	-0.350751	-0.301292	0	0	0	0
C40H5.2 X_+_11756126_11756274	0	2.20716	-0.170242	-0.129072	0	0	-0.162305	0	-0.159983	0	-0.122336	0	0	0	0	0	0	0	0	-0.139339	0	0	0	0	-0.135485	0	0	0	0	0	-0.174324	0	-0.163349	-0.153055	0	0	0	0	-0.119646	-0.178055	-0.120466	-0.164892	0	-0.114615	0	0
sls-2.2 II_+_5543619_5654513	0	0	0	0	0	0	0	0	-0.49279	0	0	0	0	0	0	0	0	0	0	0	0	0	0.959569	2.20615	0	0	0	0.979769	0	0	0	-0.731679	0	0	0	0	0	0	0	-3.89175	0	0	0	0	0	0.970731
Y92H12BR.3 I_+_1416960_1420209	-0.269996	0	0	0	0	-0.176998	-0.56229	0	0	0	0	0	-0.0727534	0	-0.210235	0	-0.234094	0	0	0	-0.267474	2.20552	0	0	0	0	0	0	0	0	0	0	0	0	0	0	0	-0.514867	-0.33554	-0.522966	0	-0.185442	0	0	0	1.14713
zfh-2 I_+_820444_823091	0	0.625514	0	0	0	0	0	2.09854	-0.695965	0	0	1.2623	0	0	0	0	0	0	0	0	-1.17409	2.20493	0.490379	0	0	-0.236898	0	0	0	0	-1.43409	-0.218784	0	-0.359222	0	-1.05453	0	-0.6784	-0.196212	0	0	0	-0.633461	0	0	0
hum-5 III_-_4032813_4033001	0	0	0	0	0	-0.400353	0	0	-0.271061	2.20476	0	0	0	0	0	0	-0.740424	0	0	-0.603247	-0.235246	0	0	0	0	0	0	1.36927	0	0	0	0	0	-0.627153	0	0	0	0	-0.375315	-0.321225	0	0	0	0	0	0
C01C4.3 X_+_3712654_3712804	0	0	-0.606737	0	0	0	0	0	0	0	0	0	0.262885	0	0	0	2.20397	0	0	0	0	0	0	0	-0.591813	0	0	0	0	0	0	0	-0.504908	-0.262885	0	0	0	0	0	0	-0.500515	0	0	0	0	0
ggr-1 II_+_10701109_10701326	0	0	0	0	0	0	0	0	-0.214203	0	0	0	0	-0.293829	0	0	0	1.32707	0	-0.340199	0	0	2.20297	0	-0.480112	-0.325	0	0	0	0	0	0	-0.390543	-0.496126	0	0	0	-0.494033	-0.495985	0	0	0	0	0	0	0
ckr-2 III_-_2015230_2015449	-0.230283	0	0	0	0	0	0	2.20064	-0.247208	0	0	0	-0.0307133	-0.202977	0	-0.191653	-0.247208	0	0	0	0	0	0	0	0	0	0	0	0	0	0	0	-0.202764	-0.235443	0	0	0	-0.184708	-0.21177	0	-0.215915	0	0	0	0	0
sop-2 II_+_12342268_12342634	-3.84397	1.23902	0	0	0	0	0	0	-1.12325	0	0	0.741653	0	0	0	0	0	1.2604	0	-0.536973	0	0.512227	2.2005	0	0	0	0	0.403099	0	0	0	0	0	0	0	0	0	0	0	-2.54314	0	0	0	0	0	1.69043
T13C2.6 II_+_6786898_6787103	0	0	0	0	0	0	0	0	0	0.558021	0	0	0	0	-0.573899	0	0	2.20033	0	0	0	0	0	0	0	0	0	0	0	0	0	-0.385063	-0.350745	-0.361936	0	0	0	-0.408473	-0.678236	0	0	0	0	0	0	0
ath-1 I_-_8039181_8039693	0	0	0	0	0	-0.650589	-0.363515	0	0	0	0	0	0	0	-0.573935	-0.694212	0	0	0	0	0	0	0	0	0	0	0	2.19933	0	0	0	0	0	0	0	0	0	0	0	-1.33814	0	0	0	1.42106	0	0
D1079.1 X_+_4408141_4408423	0	0	0	0	0	0	0	0	-0.363488	0	0	0	0	0	0	0	0	0	0	0	0	0	0	2.19911	0	0	0	0	-0.593356	0	0	0	0	-0.565578	0	0	0	0	0	0	0	0	0	0	-0.67669	0
Y47D9A.1 I_+_4307239_4307803	0	0	0	0	0	0	-0.966063	0	0	0	0	0	0	0	-0.346779	0	0	0	0	-1.07578	0	0	2.16552	2.19836	0	0	-1.50969	1.27767	0	0	0	-1.14362	-0.74323	0	0	0	0	0	0	-1.54112	0	0	0	0	0	1.68473
dop-5 V_-_11364446_11365136	0	0.238071	-0.445393	-0.220134	0	0	0	0	0	0	0	0	1.84055	-0.415334	-0.673946	0	0.527697	0	0	-0.567605	0	0	0	-0.028267	0	-0.137581	-0.477493	2.19721	0	0	0	-0.183773	0	-0.193427	0	0	0	-0.26013	-0.124772	0	-0.154752	-0.673946	-0.246972	0	0	0
nstp-6 IV_-_3545846_3546136	-0.991236	0	-0.433193	-0.643719	0	0	-0.307543	2.1967	0	0	0	0	0	0	0	0	0	0	0	-0.295573	0	0	0	0	0	0	0	1.44941	0	0	0	0	0	-0.438086	0	0	0	0	0	-0.536765	0	0	0	0	0	0
C46F11.6 III_-_3667776_3668724	-1.19426	-0.0841728	0	-0.291516	-0.35269	-1.23767	0	0	-0.21899	0	0	0	0	-0.238067	-0.263753	0	-0.622943	2.00692	0	-0.671303	-1.15503	2.06817	0.957488	0	-0.290507	0	0	2.19482	0	0	0	0	0	0	0	0	0	-0.490604	0	-1.5853	0	0	0	0	0	1.46941
Y18H1A.2 I_-_695324_696676	0	0	0	0	0	0	0	0	0	0	0	0	0	0	-0.28076	0	0	0	0	0	0	1.8222	2.19437	0	0	-0.497192	0	0	0	0	-0.342309	0	0	0	0	-1.0392	0	-0.978189	0	-0.878917	0	0	0	0	0	0
R02D5.6 V_-_14512901_14513488	-0.549708	0	0	0	0	0	-0.55648	0	0	0	0	0	0	0	0	0	0	0	2.19339	-0.488046	0	0	0	0	0	0	-0.599158	0	0	0	0	0	0	0	0	0	0	0	0	0	0	0	0	0	0	0
arr-1 X_+_950999_951314	-3.00181	0.251419	0	0	0	-0.38873	0	0.243622	0	2.1921	0.245143	0	0	-0.296222	0	0	0	0.261578	0.250467	0	0	0	0.160084	0.383033	0	-0.309664	0	0.105351	0	0	0	0	0	0	0	0	0.269563	-0.296701	0	0	-0.296901	0	0	0.349753	-0.294075	0.171995
spl-3 IV_+_1200720_1201300	-0.760213	0	0	0	0	-0.595625	-0.697985	0	-0.685555	0	0	0	0	0	0	0	0	0	0	0	0	0	2.19157	1.01528	0	-0.467472	0	0	0	0	0	0	0	0	0	0	0	0	0	0	0	0	0	0	0	0
toh-1 III_-_3808055_3808848	0	0	0	0	0	0	0	0	0	0	0	0	0	0	0	0	-0.461069	0	0	-0.493719	0	0	0	2.19155	0	0	0	0	-0.429367	0	0	-0.447735	0	0	0	0	0	0	0	-0.359663	0	0	0	0	0	0
F56C9.10 III_-_7333422_7333606	-0.366126	0	0	0	0	0	-0.491667	0	0	0	0	0	0	0	0	-0.438741	0	0	0	0	-0.494297	0	0	0	0	0	0	2.19125	0	0	0	0	0	0	0.857792	0	0	0	0	-0.605408	-0.6528	0	0	0	0	0
osta-2 II_+_5707788_5710053	0	0	-0.304683	-0.462849	1.91268	0	0	0	0	0	0	0	0.584675	0	0	-0.967702	-0.978623	0	0	-0.431499	0	0	0	0.327739	0	-0.442564	-0.428165	0.367616	0	0	0	-0.245335	0	0	0	0	0	0	0	-1.05908	0	-0.555003	0	0.491672	0	2.19111
lin-65 I_+_1763257_1763587	0	0	-0.34324	0	0	0	-0.690686	0	0	0	0	0	0	0	0	0	0	0	0	-0.338876	0	0	0	2.19053	0	-0.414813	0	0	-0.307026	0	0	-0.392591	0	0	0	0	0	0	0	0	0	0	0	0	0	0.296706
Y48C3A.14 II_+_13396354_13397105	0	0	0	0	0	0	0	0	-0.410795	0	0	0	0	0	0	0	0	0	0	0	0	0	0	2.19008	-0.344066	0	0	0	0	0	-0.459467	0	0	0	0	0	0	-0.528094	0	-0.447657	0	0	0	0	0	0
ZK131.11 II_+_13816305_13816664	-0.41143	0	0	-1.10587	0	-0.378068	0	0	-0.282676	0	0	0	2.18998	0	0	0	0	1.12643	0	0	-0.266521	1.07024	1.47291	0.95573	0	-0.141527	-2.12039	0	-0.254082	0	0	-0.353951	0	0	0	-1.91075	0.91784	-1.01255	0	-0.714323	0	-0.819188	0	1.41037	0	0.627824
F53G12.4 I_+_135898_136233	-0.714938	0	0	0	0	0	0	0	-0.7271	0	0	2.18987	0	0	0	0	0	0	0	-0.747837	0	0	0	0	0	0	0	0	0	0	0	0	0	0	0	0	0	0	0	0	0	0	0	0	0	0
acly-1 X_+_1479610_1479732	-0.347442	0	0	0	0	0	0	0	0	0	0	0	0	0	0	0	0	0	0	0	-0.474728	0	0	0	0	-0.404835	-0.423319	2.18967	-0.729805	0	0	0	0	0	0	0	0	0	0	0	0	0	0	0.979951	-0.789488	0
ist-1 X_+_7132336_7132889	0	1.81639	-0.32703	-0.287457	0	-0.533447	-0.174407	0	0	2.18922	0	0	0	0	0	0	0	0	0	-0.329391	0	0	0	0	0	-0.499214	-0.533798	0	0	-0.560114	0	-0.561714	0	0	0	0	0	0	0	0	-0.199032	0	0	0	0	0
rilp-1 III_+_3641456_3642012	-1.12839	0	-0.228621	-0.250149	0	0	0	0	-0.615128	0	0	0	0	0	-0.15694	0	-0.81122	0	0	-0.542131	0	0.506104	0.261003	2.18859	-0.31498	-0.173526	0	0.579247	0	0	0	0	0	0	0.31498	0	0	-0.357993	0	0	0	0	-0.226277	0	-0.219075	1.17451
ncr-1 X_-_4479003_4479864	0	0	0	0	0	-0.292812	-0.211855	0	0	0	0	0	0	0	-0.32648	0	0	-0.20583	0	0	0	0	0.211855	-0.240552	0	0	0	2.18773	0	0	0	0	0	0	0	-0.428891	0	0	0	0	0	-0.249098	0	0	-0.444066	0
pde-3 II_+_14924507_14931180	0	0	0	-0.992004	0	0	-1.20412	0	0	0	0	0	2.18766	0	0	0	0	0	0	0	0	0	0	0	-0.312755	-0.544654	0	1.52894	0	0	-1.043	0	0	0	2.04582	0	0	0	-1.03208	0	0	-0.633798	0	0	0	0
cha-1 IV_-_3614410_3614652	0	0	-0.365686	0	0	0	0	0	0	0	0	0	0	0	0	0	-0.388413	0	0	-0.377544	0	0	2.18579	0	0	0	-0.388413	0	0	0	0	0	0	-0.343802	0	0	0	0	0	0	-0.321927	0	0	0	0	0
vti-1 IV_-_14766341_14766440	-0.197041	0	0	0	0	-0.301202	-0.301202	0	0	0	0	0	0	-0.204786	0	0	0	0	0	-0.263371	0	2.18573	0	0	-0.246353	0	0	0	0	0	0	0	-0.235071	0	0	0	0	0	0	0	-0.121734	-0.164843	0	0	-0.150125	0
frpr-19 IV_-_1778992_1779354	-0.407516	0	0	-0.471874	0	0	-0.278001	0	0	0.964157	0	0	0	0	-0.242926	0	-0.452702	0	0.243348	-0.261887	0	0	2.18283	0	0	0	0	0	0	0	0	0	0	-0.27586	0	0	0	-0.259416	0	-0.307066	0	-0.433086	0	0	0	0
lin-42 II_-_1234429_1234582	0	0	-0.35642	0	0	-0.837673	-0.715156	0	-0.203682	0	0	0	-0.0286386	0	-0.331048	0	-0.323418	0	0	0	-0.562644	1.01809	0	1.89356	0	-0.365098	0	2.18171	0	0	0	-0.163753	0	-0.173992	0	-0.4209	0	-0.184561	-0.560609	-0.795342	0	0	-0.194788	0	0	1.12437
epn-1 X_-_14816804_14817034	0	0.247698	0	0	0	0	-0.267099	0.216042	0	0.190831	0	0	0.363615	0	-0.290433	0	-0.288882	0.178608	0	-0.51603	0	0.7386	2.18026	0.189263	-0.598326	0	-0.319937	0.222427	-0.557781	0.266267	0	0	0	0	0.753126	0	0	-0.231583	-0.271484	0	-0.389942	-2.18915	0	0.14389	-0.290559	0.520578
C46F11.4 III_-_3662340_3662578	-0.441742	0	0	0	0	0	0	0	0	0	0	0	0	0	0	0	-0.371567	0	0	0	0	0	0	2.17967	0	-0.334216	-0.275076	0	-0.315329	0	0	0	0	0	0	0	0	-0.441742	0	0	0	0	0	0	0	0
Y53G8AR.5 III_+_3299868_3300975	0	0	0	0	0	0	0	0	0	0	0	0	0	0	0	0	0	0	0	0	0	2.17892	0	0	0	0	0	0	-0.57884	0	0	0	-0.342766	0	0	0	0	0	-0.480769	0	0	0	-0.257198	0	-0.51935	0
Y41E3.7 IV_+_15022492_15023400	0	0	0	0	0	0	0	0	0	0.671345	-1.1493	0	-0.42358	0	0	0	0	0	0	0	0	0	0	0	0	0	0	2.17818	0	0	-0.415883	0	0	0	0	0	0	-0.413252	0	0	0	-0.210391	0	0.210391	0	-0.447511
ZK757.1 III_-_9868864_9868980	0	0	-0.540274	-0.545883	0	0	0	0	0	0	0	0	2.17792	0	0	0	0	0	0	0	0	0	0	0	0	0	0	0	0	0	0	0	-0.545883	0	0	0	0	0	0	0	0	0	-0.545883	0	0	0
lgc-12 III_+_7562073_7562204	0	0	-1.11505	0	0	0	0	0	0	0	0	0	0	0	0	0	0	0	0	0	0	0	0	0.447974	0	0	0	0	0	0	0.384593	0	0	-0.530291	0.914081	0	0.301259	0	0	0	-0.547896	0	0	0	0	2.17765
atn-1 V_+_12483056_12483185	-1.22718	1.30434	0	0	0	0	-1.30275	0	-1.2523	0	0	2.14434	0	0	-0.317474	0	0	0	0	0	-1.61123	0.935945	0.697989	2.17629	0	0	-0.828888	0	0	0	0	0	0	0	0	0	0	-1.56049	-0.359102	0	0	0	0	0	0	1.2005
bath-43 III_-_10091539_10091731	-0.699786	0	-0.475976	0	0	0	0	2.17569	-1.05564	0	0	0	0	-1.04786	-1.48939	-0.227264	0	0.937056	0	0	0	0.925622	2.12847	1.12304	-0.649342	-0.473406	-0.333953	1.01019	0	0	0	-0.480737	-0.18303	-0.302765	0	0	0	-0.860836	-0.31406	0	0	-0.175736	0	0	-0.764417	1.23412
Y94H6A.5 IV_-_2694508_2695722	-0.309717	0	0	-0.345689	0	0	0	0	-0.381403	0	0	0	0	0	-0.344147	0	0	0	0	-0.292634	0	2.17524	0	0	0	0	0	0	0	0	0	0	0	0	0	0	0	0	0	-0.353625	0	0	0	0	-0.148024	0
atp-4 V_-_6426542_6426866	-0.170484	0.215555	-0.162782	-0.370721	1.9235	0	-0.722628	0.203745	-0.292643	0.171252	0.217729	0.582449	0.104025	0	-0.155996	0.141617	0	0.233211	0	-0.354005	-0.488535	0.145822	0.409927	0.918584	-0.151632	-0.165209	0	2.17373	-0.277297	0	-0.707039	-0.333093	0	0	0.47942	0	0.212025	-0.542972	-0.331869	-3.00399	0	-0.311136	0	0.204048	-0.175079	0.380464
F57A8.4 V_+_10067698_10067932	0	2.17262	-0.320121	0	0	0	0	0	-0.29787	0	0	0	0	0	-0.253035	0	0	0	0	0	0	0	0	0	0	0	-0.413225	0	0	0	0	0	0	0	0	0	0	-0.41505	0	-0.335722	0	0	0	0	-0.413225	0.275624
T23B5.3 IV_+_12694652_12696862	-0.543046	0	0	0	0	0	0	0	0	0	0	0	0	0	0	0	0	0	0	-0.515398	0	0	0	0	0	0	0	2.17261	0	0	-0.581216	0	0	0	0	0	0	-0.532946	0	0	0	0	0	0	0	0
zipt-7.2 X_-_15507566_15507670	-0.212729	0.432651	0	-0.109086	0	0	-0.195663	0	-0.12469	0	0	0	0	-0.18838	-0.174627	0	-0.234015	0	0	-0.219729	0	0	0	0	-0.148398	0	-0.196978	0.468945	0	0	0	-0.216471	-0.217886	-0.211071	0	0	0	2.17186	0	-0.222521	0	0	-0.180525	0	-0.220682	0
mlk-1 V_-_5059549_5059805	0	0	0	-0.418564	0	0	-0.467482	0	0	0	0	0	0	-0.448124	0	0	0	0	0	0	0	2.17152	0	0	-0.376784	0	0	0	0	0	0	0	0	-0.460566	0	0	0	0	0	0	0	0	0	0	0	0
unc-103 III_+_4145022_4146291	-0.539786	0	0	0	-0.639542	-2.32464	0	0	0	0	0	0	0	0	0	0	0	-0.424067	0	0	-0.546751	0	0	2.17098	0	0	0	0.371607	0	0	0	0	0	0	0.693994	0	0	0	0	-0.705801	0	0	0	0	0	1.944
ntl-3 III_-_11838120_11839748	0	0	0	0	0	0	-0.580443	0	-0.596805	0	0	0	0	0	0	0	-0.338037	0.578587	0	0	0	0	0	2.17019	0	0	0	0	0	-0.667265	0	0	0	0	0	0	0	-0.566224	0	0	0	0	0	0	0	0
ehbp-1 V_+_9551632_9551951	0	2.16966	0	0	0	-1.58061	0	0	0	0	0	0	0.366294	-0.511741	0	0	0	1.04793	0	-0.366294	-0.258358	0	0	0	0	0	0	0	0	0	0	0	0	0	0	0	0	0	0	-1.53222	0	0	0	0	0	0.665346
svop-1 III_-_8884834_8885150	0	2.02755	0	0	0	0	-0.796819	0.277701	-0.926206	0.493056	0	0	2.16818	0	0	0	0	0	0	-0.365202	-0.437026	0	0.368319	0.348757	0	-0.364068	0	1.34094	-3.65828	0	0	0	-0.523284	0	0	0	0.304055	0	0	-0.716572	0	0	0	0	0	0.458903
cyp-36A1 I_-_8343490_8343705	-2.82977	0	0	0	0	0	0	0.244184	0	2.16782	0.577465	0	0	0	0	0	-0.417565	0.386034	0	-0.399674	0	0.407786	0.310233	0	-0.388848	0	0	0.432213	-0.307132	0	0	0	0	0	0	0	0.204146	-0.417857	-0.135055	0	0	0	0	0	0	0.166023
ten-1 III_+_6843723_6843968	0	0	-0.497205	0	0	0	0	0	0	0	0	0	0.425696	-0.789952	-0.644326	0.552042	0	0	0	0	0	2.1675	0	0	-0.871941	0	0	0	0	0	0	0	0	0	0	0	0	0	0	0	-0.341814	0	0	0	0	0
kin-14 I_-_7078351_7078639	0	0	0	0	0	0	0	1.98601	0	0	0	0	0	0	0	0	0	0	0	-0.646383	0	0.522859	0	0.466768	0.416073	-0.508042	0	0.381338	0	0	-3.25725	-0.464564	0	-1.41464	0	0	0.296058	0	0	-0.67678	0.406526	0	0.326501	0	0	2.16553
mig-6 V_+_7829328_7829451	-0.14537	0	0	-0.107739	0	-0.115575	-0.141643	0	-0.136691	0	0	0	0	0	-0.109157	0	-0.137333	0	0	0	0	2.16519	0	0	0	-0.140962	-0.163491	0	-0.137758	0	-0.129102	0	0	0	0	-0.173984	0	-0.159772	0	-0.16028	0	-0.0585438	-0.147789	0	0	0
ace-3 II_+_14205911_14206669	-0.326065	0	0	-0.334581	0	0	0	0	0	0	0	0	0	0	0	0	0	0	0	-0.287603	0	2.16478	0	0	-0.431749	0	-0.516713	0.367888	0	0	-0.326065	0	0	0	0	0	0	-0.309893	0	0	0	0	0	0	0	0
C01C4.3 X_+_3706996_3709270	-0.708324	0	0	0	0	0	0	0	0	0	0	0	2.16373	0	0	0	0	0	0	-0.47096	0	0	0	0	-0.741451	-0.427369	0	-0.651265	0	0	0	-0.704038	0	0	0	0	0	0	0	0	0	0	0	1.03567	0	0.504006
Y53F4B.12 II_+_15022809_15023215	0	0	0	0	0.594315	0	0	0.394315	0	0	0	0	0	0	0	-0.152862	0	2.16343	0	-0.232347	0	0	0	0	0	-0.259181	0	0	-0.279378	0	0	-0.250057	-0.289453	-0.210463	0	0	0	-0.151384	0	-0.335413	-0.288626	-0.420263	-0.368845	0.371563	-0.285355	0
NONE V_+_6178699_6181053	-0.103663	0	0	0	0	-0.321978	-0.438229	0	0	0	0	0	0	0	-0.0770358	0	0	0	0	0	-0.984492	0.190774	0.068778	0.185102	0	0	-0.565727	0	0	0	0	0	-0.068778	0	0	0	0	0	0	-0.0476549	0	0	0	0	0	2.1629
inos-1 II_-_11699723_11699944	-0.383573	0	0	0	0	-1.52082	-0.722107	0.281918	0	1.74468	0	0	0.570067	0	-0.316897	0	-0.222916	0.653159	0	-0.388198	-1.91785	1.12672	0.996712	0	0	0	0	0.965682	0	0	-0.581842	0	0	0	2.16232	-0.254324	0.340639	-0.313024	0	-2.56332	0	-0.697229	0	0.24672	0	0.793479
dyc-1 X_+_14060837_14060971	0	0	0	0	0	0	-0.358475	0	0	0	0	0	0	0	0	-0.382856	0	0	0	0	0	0	2.15981	0	0	0	0	0	0	0	0	0	0	-0.440232	0.382856	0	0	0	-0.525141	0	0	0	-0.410818	0	-0.425141	0
rcan-1 III_-_5682767_5683436	-0.297908	0.136104	0	0	0	-0.952873	-0.221585	1.69171	0	1.31673	0	0	2.1568	0	-0.971248	-0.196802	-0.294649	0.292011	0	0	-0.670361	0.50015	0	0.397509	0	0	0	0.123684	0	0.37813	-0.300722	-0.285594	0	0	0	0	0	-1.41213	0	-2.13219	0	0	0	0	0	0.743237
dyci-1 IV_-_6783800_6784167	0	0	-0.251672	0	0	0	-1.11613	0	-0.361554	0	0	0	0	0	-0.508195	0	-0.488663	2.00327	0	-0.536723	0	0	0.534588	0	0	-0.283965	-0.290901	2.15613	-0.270583	0	-0.176482	-0.315553	0	-0.29989	0	0	0	-0.446289	0	0	0	0	0	0	-0.28359	0.9362
eat-16 I_+_9722994_9723103	-0.0815587	0	0	-0.126681	0	0	-0.127359	0	0	0	0	0	0	-0.161768	-0.140344	0	-0.175523	0	0	-0.170801	0	0	0	0	-0.111849	0	-0.166196	2.156	0	0	0	0	-0.135278	-0.123172	0	-0.202232	0	-0.169525	-0.151365	0	0	0	0	0	-0.112345	0
T23G5.2 III_-_9231834_9232182	0	0	0	-0.29282	0	0	-0.341543	0	-0.312211	2.1542	0	0	0	0	0	0	0	0	0	0	-0.210855	-0.164077	0	-0.154489	0	0	0	0	0	-0.212254	0	0	0	0	0	-0.131556	0	0	0	-0.3344	0	0	0	0	0	0
unc-49 III_+_10521041_10522045	-0.277641	0	0	0	0	0	-0.709984	0	0	0.178826	0	2.15334	0	0	-0.240476	0	0	0	0	-0.226944	0	0.216223	0	0.972329	0	-0.571171	0	0.326186	0	0	-0.179427	-0.340389	-0.421767	0	0	0	0	-0.252521	0	-0.656276	0	0	-0.542409	0	0	0.572099
B0457.6 II_+_8922598_8923572	-0.611635	2.15279	0	-0.331855	0	-0.424328	-0.244059	0	-0.276142	0	0	0	0.557751	0	0	-0.107158	-0.940974	1.39215	0	0	-0.249371	0	0.421521	0	-0.238416	-0.473819	-0.25095	1.99763	0	0	0	0	-0.19638	0	0	0	0	-0.233682	-0.535986	-0.234294	-0.452506	0	-0.720289	0	0	0
btbd-10 II_+_4910416_4910744	-1.1356	1.50918	0	0	0.674063	0	0	1.3312	-0.368009	2.15157	0	0	0.345098	0	0	0	-0.361008	1.03797	0.290308	-0.877199	0	1.90893	0.342971	0.32447	-1.30947	-1.82249	-0.733267	0.277994	-0.344936	0	0	0	0	0	0	0	0	-1.6101	0	-3.08392	0	0	0	0	-0.374989	1.82723
sto-4 X_+_11646367_11646953	-0.359669	0	-0.383041	-0.366271	0	0	0	0	0	0	0	2.15096	0	0	0	-0.354278	-0.358083	0	0	0	0	0	0	0	0	0	0	0	0	0.320334	-0.329618	0	0	0	0	0	0	0	0	0	0	-0.320334	0	0	0	0
uda-1 V_+_10005075_10005293	-0.270152	0	0	-0.232331	0	0	0	2.15018	-0.269922	0	0	0	0	-0.270546	0	-0.253582	0	0	0	0	0	0	0	0	-0.276816	-0.210893	0	0	0	0	0	0	-0.178472	0	0	0	0	0	0	0	0	-0.187465	0	0	0	0
NONE V_-_18781936_18782489	0	0	-0.128762	-0.157326	0	0	0	0	0	0	0	0	0	-0.137794	-0.147258	0	-0.114634	0	0	-0.144494	0	0	0	0	0	-0.137172	-0.137621	0	0	0	0	-0.150217	-0.140693	-0.146168	2.1491	0	0	0	0	-0.152334	-0.150608	0	-0.147423	0	-0.156596	0
T24E12.10 II_-_3772659_3772784	0	0	0	0	0	-0.390664	-0.466833	0	-0.420857	-0.3125	0	0	0	0	0	0	0	2.14818	0	0	0	0	0	0	0	0	-0.557331	0	0	0	0	0	0	0	0	0	0	0	0	0	0	0	0	0	0	0
rga-9 II_+_15270973_15274378	0	0	0	0	0	0	0	0	0	0	0	0	0	0	-0.618584	0	0	0	0	0	0	0	2.14808	0	0	0	-0.573384	0	0	0	0	0	0	0	0	-0.494576	0	-0.461536	0	0	0	0	0	0	0	0
Y71H2AM.1 III_+_2832481_2832791	-0.169581	0	0	0	0	0	0	0	0	0	0	0	0	0	-0.187307	0	-0.257466	0	0	-0.291682	0	0	0	0	0	0	0	0	0	0	0	0	-0.255015	0	0	0	0	-0.256057	-0.296682	0	0	-0.263037	0	0	-0.168856	2.14568
npp-1 IV_+_9858926_9859596	0	0	0	-0.460051	0	0	0	0	-0.343883	0	0	0	0	0	0	0	0	0.542946	0	-0.516661	0	0	0.460051	0	0	0	-0.542946	2.14477	0	0	0	0	0	0	0	0	0	0	-0.562568	-0.721661	0	0	0	0	0	0
tub-1 II_-_8155879_8156014	-0.180103	0	0	0	0	0	-0.322303	2.14321	-0.360546	0	0	0	0	0	0	0	0	0	0	-0.342764	-0.314608	0	0	0	0	0	0	0	-0.336516	0	0	0	-0.286367	0	0	0	0	0	0	0	0	0	0	0	0	0
K02E10.7 X_-_2504365_2504931	0	0	0	0	0	-0.345966	-0.428737	0	-0.373252	0	0	0	-0.232908	0	0	0	0	2.14221	0	-0.333109	0	0	0	0	0	0	0	0	0	0	0	0	0	0	0	0	0	-0.428239	0	0	0	0	0	0	0	0
egl-30 I_+_1839380_1840093	0	0.659334	0	-0.435544	1.55945	-4.30101	0	0.553146	0	0.57296	0.696961	0.900464	2.14171	-0.282113	-0.827432	-0.280739	0	0.732904	1.83018	-0.299398	0	0.787439	0.277335	0.523801	0	-1.02981	-0.955889	0.29272	0	-0.18897	-2.28006	0	0	0	1.16009	0	0.0759672	0	0	-1.5263	-0.321065	-1.1789	0	0.652648	0	0.490119
T05B11.1 V_+_7750142_7750466	-0.424625	0	-0.417681	0	0	0	-0.445459	0	0	2.14165	0	0	0	0	0	0	0	0	0	0	0	0	0	0	0	0	0	0	0	0	0	0	0	0	0	0	0	-0.408422	0	0	0	-0.445459	0	0	0	0
syx-2 X_+_13960193_13960623	-0.282535	0	0	0	0	0	0	2.14025	-0.161701	0	0	0	0	0	0	0	0	0	0	-0.325505	0	0	0	0	0	0	0	0	-0.274201	0	0	0	-0.314097	0	0	0	0	0	-0.267951	0	-0.25077	0	-0.263487	0	0	0
myrf-1 II_-_10501226_10502461	-0.195508	0	0	0	0	-0.553246	-0.201836	0	-0.246498	0	0	0	-0.116884	0	-0.421339	0	0	0	0	0	-0.491918	2.14007	0	0	0	-0.469718	0	1.85189	0	0	-0.241734	0	0	0	0	-0.245886	0	-0.263274	0	-0.544113	0	0	0	0	0	0
Y92H12A.5 I_-_1507342_1511222	-0.327514	0	-0.246439	0	0	0	-0.963493	0	-0.327517	0	0	0	0	0	-0.235056	0	0	0	0	-0.303692	0	0	0.60096	2.1399	0	-0.340448	0	0.607989	-0.349707	0	0	-0.313264	0	0	0	0	0	-0.886033	0	0	0	0	0	0	0	0.944316
nuo-5 V_+_2703874_2705239	0	0	0	-1.11407	0	0	0	0	0	0	0	0	0	0	0	0	0	2.13923	0	0	0	1.16156	0	0	0	0	-0.261583	0	-0.39398	0	-0.273441	0	0	-0.441057	0	0	0	-0.261271	0	0	-0.42245	0	0	0	-0.437547	0.304615
gck-3 V_-_17963737_17965132	-0.497078	0	0	0	0	-0.691097	-0.489479	0	-0.262534	0	0	0	0	0	0	0	0	0	0	-0.27886	-0.546546	0	0	1.99965	0	0	-0.253707	0	0	0	0.147575	-0.63343	0	0	0	0	0	0	0	-0.633522	0	0	0	0	0	2.13903
golg-4 III_+_3422065_3422849	0	0	0	0	0	0	-0.562487	0	-0.536561	0	0	0	0	0	0	0	0	0	0	0	0	0	0	2.13831	0	0	0	0	0	0	0	0	0	0	0	0	0	-0.562487	-0.476772	0	0	0	0	0	0	0
B0198.2 X_+_12031188_12031361	-1.25443	0	-0.971188	1.19725	0	0	0	0	0	0	0	0	2.1381	0.215379	0	0	0	0.602432	0	-0.922363	0	-0.0365349	0.472129	0	0	0	0	-0.0726148	0	-0.953123	0	0	-0.271979	0	0	0	0.213996	0	-0.351662	0	-0.807035	-0.138366	0.940011	0	0	0
lin-14 X_+_11482623_11483104	-0.198042	0	-0.421612	-2.08433	0	-1.51473	-0.188634	1.115	0	0	0	0.206338	0.492968	0	0	0	-0.640801	0.883607	0	-0.590775	-2.05303	0.737994	1.22356	2.13775	-0.297611	0	0	0.853714	0	0	0	0	0	0	0	0	0	-0.545346	-0.286232	-0.810942	0	0	0	1.292	-0.676185	1.36533
NONE III_-_2438043_2438396	-0.362095	0	-0.338811	0	0	-0.485292	-0.255181	0	-0.16316	-0.215509	0	0	0	0	-0.83417	0	0	0	0	0	-0.815411	0	2.13767	1.43409	0	-0.137533	0	1.91536	-0.156746	0	0	-0.204934	0	0	0	0	0	-0.346999	-0.49534	-0.513636	0	0	0	0	0	-0.162295
egl-3 V_-_10171511_10171915	0	0.262921	0	0	0.282481	-0.265927	-0.245367	0	0	2.1372	0.253903	0.254553	0.513038	0	0	-0.251264	-2.11973	0	0	-0.238297	-0.260362	-0.0229469	0	0	-0.241026	0	0	0	0	-0.103603	0	0	0	0	0.339186	-0.259361	0	0	0	-0.257322	0	0	0	0.221922	0	0
phy-2 IV_-_12211539_12212235	-0.802269	0	0	0	0	-1.26744	0	0	0	0	0	0	-0.346514	0	-0.434324	0	0	0	0	0	0	0	2.13715	0	0	0	0	0	0	0	0.382454	0	0	0	0	0	0	-0.826164	0	-0.312746	0	0	0	0	0	1.46985
dhhc-7 I_+_11612116_11612991	0	0	0	0	0	-0.500173	0	0	0	0	0	0	0	0	0	0	0	0	0	0	-0.387537	0	2.13523	0	0	0	-0.382929	0	0	0	0	-0.46684	0	0	0	0	0	0	0	-0.39775	0	0	0	0	0	0
npr-15 III_-_3684511_3684715	-0.269773	2.13458	0	0	0	-0.243157	0	0	-0.229268	0	0	0	0	0	0	0	0	0	0	0	0	0	0	0	0	-0.267955	-0.0889693	0	0	0	0	0	-0.269773	-0.269773	0	0	0	-0.241523	0	0	-0.254389	0	0	0	0	0
lgc-31 V_-_15516999_15519551	0	0	0	0	0	0	-1.3918	0	2.97917e-06	0	0	0.292834	0	0	-0.868744	0	0	0	0	0	0	0	0	2.13403	0	0	0	0	0	0	0	-0.330056	-0.292834	0	0	0	0	-0.274101	0	-1.44443	0	0	0	0.989389	0	1.18571
mask-1 IV_+_10380194_10380494	0	0	0	0	0	0	0	0	-0.409807	0	0	0	0	0	-0.476292	0	0	0	0	0	-0.495488	0	0	0	0	-0.422064	0	2.13374	0	0	0	-0.330093	0	0	0	0	0	0	0	0	0	0	0	0	0	0
nhr-21 II_+_7346770_7347372	-1.49843	0.561494	0	0	0	-1.17154	-0.873658	0	0	2.12044	0	0	0	0	0	0	-0.266733	1.18816	0	-0.192117	0	0.443894	0	0	0	0	0	0	0	0	0	0	-0.258685	0	2.13325	0	0	0	0	-1.61576	-0.252659	-0.317659	0	0	0	0
ret-1 V_-_14834572_14836335	0	0	0	0	0	0	0	0	0	0	0	0	0	0	0	0	0	0	0	0	-0.471083	0	2.13319	0	0	0	0	0	0	0	0	0	0	0	0	-0.892474	0	0	0	-0.769635	0	0	0	0	0	0
Y54H5A.2 III_-_5138280_5146013	0	0	0	0	0	0	0	0	0	0	0	0	0	0	-0.711219	0	0	0	0	0	0	0	0	0	0	0	0	2.13214	0	0	0	0	0	0	0	0	0	-0.736219	0	0	0	-0.684703	0	0	0	0
F55A11.6 V_+_11782909_11783109	0	0	0	0	0	0	-0.342389	0	-0.839789	0	0	0	0	0	0	0	0	0	0	0	0	0.638973	0.623072	0	0	0	-1.48508	0	0	0	0	-0.186242	0	0	0	0	0	-0.539747	0	0	0	0	0	0	0	2.1312
T04C4.1 IV_+_2230962_2231414	-0.679777	0	0	-1.16984	0	0	0	0	0	0	0	2.13076	0	0	0	0	-1.22553	0.505569	0	0	0	1.19291	0.692738	0.301847	0	0	0	0.343514	-0.304576	0	-0.991217	0	0	0	0	0	0	0	0	-1.20186	-0.386866	0	0	0.792323	0	0
sel-8 III_-_3614432_3615375	-0.226049	0	0	0	0	0	0	0	0	0	0	0	0	0	-0.28385	0	0	0	0	-0.273929	0	0	0	2.13018	0	-0.281707	0	0	0	0	0	0	0	0	0	0	0	-0.275099	0	-0.275391	0	0	-0.26457	0	-0.249588	0
C25B8.8 X_+_6613211_6613372	-0.269845	0	-0.242931	-0.260754	0	-0.296911	-0.254531	0	0	0	0	0	0	0	0	0	-0.276838	2.12956	0	-0.293184	0	0	0	0	0	0	0	0	0	0	0	0	0	0	0	0	0	-0.234568	0	0	0	0	0	0	0	0
B0361.4 III_+_7266663_7266924	0	2.12926	-0.192072	-0.237303	0	0	-0.175952	0	-0.201922	0	0	0	0	0	0	0	0	0	0	0	0	0	0	0	0	-0.23611	-0.23611	0	0	0	-0.237303	0	0	-0.17594	0	0	0	-0.237303	0	0	0	0	-0.199239	0	0	0
mrpl-15 I_+_1436429_1437377	-0.317028	0	0	0	0	0	0	0	0	0	0	0	0	0	-0.295355	0	-0.303513	0	0	0	0	2.12687	0	0	0	0	0	0	0	0	0	0	0	0	0	0	0	-0.313907	-0.289568	-0.476939	0	-0.291023	0	0	0	0.160465
lst-4 IV_-_14067029_14069045	0	0	0	0	0	0	0	0	0	0	0	2.12649	0	0	0	0	0	0	0	0	0	-0.31042	0.473919	0	0	0	0	0	0	0	-0.698787	0	0	0	0	0	0	0	0	-1.9362	0	0	0	0	0	0.344993
Y111B2A.12 III_+_12617912_12619331	0	1.38843	0	0	0	-1.75059	-1.29	0	0	0	0	0	0	0	0	0	0	2.12647	0	0	-0.799358	0	0	0.805077	0	0	0	0.773681	0	-0.39976	0	0	0	0	-0.18756	0	-0.211383	0	0	-1.14216	0	0	0	0.687154	0	0
glb-10 II_-_6309024_6309156	-0.248883	0	0	0	0	0	-0.342894	0	0	0	0	0	0	0	0	0	0	0	0	-0.329381	0	0	0	0	0	0	0	2.12624	0	0	0	0	-0.256318	0	0	0	0	-0.284717	-0.321155	0	0	0	0	0	-0.342894	0
F31E3.2 III_+_6976115_6976318	0	0	0	0	0	0	0	0	0	0	0	0	0	-0.366644	0	0	0	0	0	0	0	0	0	2.12524	-0.243923	0	0	0	0	0	0	0	-0.344743	-0.65815	0	0	0	0	0	0	-0.365871	-0.332936	-0.525924	0	0	0.712957
flcn-1 II_+_6946250_6946429	0	1.07603	0	-3.13885	-0.178848	-2.53255	-2.05002	0.397381	0	2.1251	0	0	0	0	-1.10143	0	0	2.0259	0	0	-0.639457	1.71352	2.01025	1.55962	0	0	-0.325762	1.84556	0	0.452823	-0.290027	-0.927084	0	-0.302274	0	-0.175462	0.53445	-2.41194	-0.139575	-0.320551	0	0	-0.228218	0	0	1.02141
arf-3 IV_+_7982742_7982868	0	0	0	0	0	-0.366721	-0.342133	0	0	0	0	0	0	0	0	0	-0.342222	0	0	-0.342273	-0.356628	0	0	0	-0.308646	-0.355673	-0.345909	2.12465	0	0	0	0	0	0	1.71312	0	0	0	0	-0.72427	0	0	-0.353292	0	0	0
nhr-45 X_-_4657751_4657862	-0.321818	0	0	0	0	0	0	0	-0.195494	0.285983	0	0.967196	0	-0.307059	0	0	0	0.762298	0	-1.10405	-2.02212	0	2.12442	0.820056	-0.267251	0	0	0.513115	0	0	0	0	0	0	0	0	0	0	0	0	-0.26186	-0.993418	0	0	0	0
K09E9.1 X_+_15624480_15624655	-0.224593	0.169999	0	-0.161429	0	0	0	0	-0.257099	0	0	0	0	-0.175818	0	0	-0.166959	0	-0.204243	0	0	-0.144642	0	0	2.12381	0	0	0	0	0	0	0	-0.243734	0	-0.284243	0	0	-0.192608	0	-0.103688	0	0	-0.134752	0	0	0
noca-1 V_+_13163708_13164295	-0.306709	0	0	0	0	0	0	0	-0.329641	0	0	0	0	0	-0.357792	0	-0.329571	0	0	0	0	2.12362	0	0	0	0	0	0	-0.258341	0	0	0	0	-0.22789	0	0	0	0	0	-0.313675	0	0	0	0	0	0
K08D12.3 IV_+_1710405_1710564	-1.88909	0	-0.356052	-0.558675	0	-0.476614	0	0.99983	0	0	0	1.91978	0	0	-0.503404	0	-0.624426	0.154101	0	0	-0.464698	0.242004	0	1.96191	-0.374939	0	0	2.12347	0	0	-0.257475	0	0	0	0	0	0	0	-1.22461	-1.41557	-0.31965	-0.138629	0	0	0	1.20273
unc-80 V_+_20890413_20890878	0	0	0	0	0	0	0	0	-0.515179	0	0	0	0	0	-0.892821	0	0	0	0	-1.01688	0	0	1.73032	0	-0.377765	0	0	0	0	0	0	0	0	0	2.1222	0	0	-0.588095	0	-0.461773	0	0	0	0	0	0
egrh-3 IV_-_2683104_2684751	0	0	-0.28738	-0.23836	0	0	-0.459255	0	0	0	0	0	0	0	-0.303609	0	-0.620347	0	0	-0.182362	-0.280468	1.20507	0	0	0	0	0	2.12097	0	0	0	0	0	0	0	0	0	-0.407594	0	0	0	-0.254272	0	0	-0.292385	0
jun-1 II_+_9131065_9131729	-0.345917	1.03805	0	-0.770078	0.445114	-2.44613	-0.379171	2.10177	0	0.984096	0.175196	0.167651	0	-3.24607	0	0	-0.208955	2.11192	0.271104	0	-0.983001	0.60051	1.84079	0.836476	-0.906576	0	0	0.770435	-0.159326	0	0	-0.806137	0	0	0.481216	-0.624148	0.476566	-0.365082	0	-3.06547	0	-0.0820949	-0.330583	0.790666	-0.49355	2.12073
rer-1 II_+_8811595_8811704	0	0	0	-0.40508	0	-1.4209	0	0.221236	-0.256392	0	0	0.40508	0	0	-0.464355	-0.262803	0	0.709187	0	0	-0.587177	2.12033	0.8562	0.179394	0	0	-0.574105	0.28776	0	0	0	-0.760261	0	0	0	0	0	0	0	-1.93272	0	0	0	0.241404	0	1.6432
mig-14 II_+_13744205_13745127	0	0	0	-0.365776	0	0	0	0	0	0	0	0	0	0	0	0	0	0	0	0	0	2.11992	0	0	-0.317609	0	0	0	-0.3519	0	0	-0.354552	0	0	0	0	0	0	-0.377541	0	-0.352541	0	0	0	0	0
unc-33 IV_+_3519772_3522965	-0.646604	0.156101	0	0	0	-0.828524	-0.695347	0.150618	-0.321951	0	0	0	0	0	-0.183448	-0.117097	0	0	0	0	-0.656402	0	0	2.11971	-0.156101	0	0	1.7183	-0.199377	0	-0.150618	0	0	0	0	-0.261323	0	-0.2247	0	-0.849583	0	0	0	0	0	1.14634
arrd-17 III_-_13629824_13629967	0	0	0	0	0	0	-1.06867	0.13884	-1.47094	0.175907	0	0.65783	2.11903	0	0	-0.320615	0	0	0.35015	0	-0.317048	1.39684	0.158157	0.229341	-1.76151	-0.247949	-1.12659	1.62658	-0.52908	0.329812	0	0	0	0	0.416816	-0.318254	0.125116	0	0	-0.8763	0	0	0	0	0	0.312545
T04F3.1 V_+_11744169_11744536	0	0	-0.218144	-0.294688	0	0	-0.243699	0	0	0	0	0	0	0	0	0	0	0	0	-0.247472	0	0	0	2.11846	0	-0.204993	0	0	0	0	0	0	0	0	0	0	0	-0.314322	-0.311424	-0.283719	0	0	0	0	0	0
eat-17 X_-_16400631_16401237	0	0	0	-0.263482	0	-0.347597	0	0	-0.339264	0	0	0	0	-0.285813	0	0	0	0	0	-0.230457	0	2.1179	0	0	0	0	0	0	0	0	0	0	0	0	0	0	0	0	0	0	-0.32452	-0.326764	0	0	0	0
sue-1 I_-_7361256_7361563	0	0	0	0	0	0	-0.311473	0	0	0	0	0	0	-0.301955	0	0	0	0	0	0	-0.322113	0	0	2.11782	0	0	0	0.268273	0	0	0	0	0	0	0	0	0	0	0	-0.286601	-0.28715	0	-0.547622	0	-0.329178	0
mps-1 II_-_6293267_6293376	-0.505839	0	0	0	0	-0.264171	-0.172148	0	-0.258488	0	0	0	0	0	0	0.865277	-0.462766	2.1172	0	-0.524882	0	0	0	0	0	0	-0.320799	-0.183708	0	0	0	0	-0.289677	0	0	0	0	0	0	0	0	0	0	0	0	0
K11H12.9 IV_+_650574_651320	-0.260261	2.11696	-0.230303	0	0	-0.261553	-0.480204	0	0	1.32103	0	0	0	0	0	0	-0.261553	0	0	0	0	0	0	0	0	0	0	0	0	0	-0.561588	0	0	0	0	-0.625894	0	-0.188643	0	-0.567984	0	0	0	0	0	0
C50D2.3 II_+_106326_106529	0	0	0	0	0	0	0	0	0	0	0	0	0	0	0	0	0	2.11648	0	0	0	0	0	0	0	-0.470016	0	0	0	0	0	0	-0.609725	-0.527018	0	0	0	0	0	0	0	0	0	0	-0.509725	0
F11E6.8 IV_-_17449998_17450413	-0.395448	0	0	0	0	0	0	0	-0.425847	2.11629	0	0	0	0	0	0	0	0	0	0	0	0	0	0	0	0	0	0	0	0	0	0	0	0	0	0	0	-0.440091	0	-0.396958	0	-0.457948	0	0	0	0
egl-19 IV_+_7416401_7416673	0	0	0	-0.167601	0	-0.261539	-0.171669	0	0	0	0	0	0	-0.248346	0	0	-0.473913	0	0	-0.245247	-0.60218	0	0	2.01268	-0.153017	-0.209366	0	2.11564	0	0	0	0	-0.187602	-0.198763	0	0	0	-0.209949	-0.204788	-0.601143	0	0	-0.1932	0	0	0
gei-3 X_-_12810406_12810647	0	2.11558	0	0	0	0	0	0	-0.276814	0	0	0	0	0	-0.263962	0	-0.251913	0	0	0	0	0	0	0	-0.183684	0	-0.141938	0	0	0	0	-0.240351	0	-0.251854	0	0	0	-0.249074	0	0	0	0	0	0	-0.255992	0
Y46G5A.18 II_-_12804549_12804834	-0.311415	0	0	-0.280754	0	-0.32927	0	0	0	0	0	0	0	0	0	0	-0.302468	0	0	0	-0.31677	2.11502	0	0	-0.263369	0	0	0	0	0	0	0	0	0	0	0	0	0	0	-0.310974	0	0	0	0	0	0
mpz-1 II_-_10740438_10741135	0	0	0	-0.587193	0	-1.51734	-1.5828	0	-1.17561	0	0	2.11359	1.26755	0	-0.260797	0	0	1.81952	0	0	0	1.00337	0	0	0	0	0	0	0	0	0	0	0	0	0	0	0	0	0	-0.755141	0	0	0	0	-0.325152	0
bet-1 I_-_4529135_4529870	0	0	0	-1.74216	0	0	-1.13687	0	0	0.783292	0	0	0	0	0	0	-1.90584	0.892972	0	-0.552748	0	0	0	2.11307	0	0	0	1.54829	0	0	0	0	0	0	0	0	0	0	0	0	0	0	0	0	0	0
ZC266.1 V_-_4695240_4696321	-0.269756	0	-0.301425	-0.307379	2.11306	0	-0.254981	0.143181	-0.347795	0	0	0	0	0	-0.271799	0	0	0	0.164198	0	0	0	0	0	0	0	0	0	0	0	0	0	-0.326353	0	0	0	0	0	0	0	-0.340953	0	0	0	0	0
pdfr-1 III_-_6635605_6636010	0	0	0	0	2.11265	-0.254709	0	0	-0.238461	0.675654	0	0	0	0	0	-0.483732	0	0	0	0	0	0	0	0	-0.528985	-0.210876	0	0	-0.546777	0	-0.553153	0	0	0	0	0	0.547279	-0.573103	0	-0.333334	0	0	0	0	-0.34232	0.72987
rars-1 III_-_4915490_4915691	0	0	0	0	0	0	0	0	-0.922982	0	0	0	0	0	0	-0.391805	0	0	0	-0.895585	0	0	0	2.10973	0	0	0	0	0	0	-0.341238	0	-0.922982	0	0	0	0	0	0	0	0	0	0	0	0	1.36487
W09G3.13 III_+_1799780_1800252	0	0	0	0	0	-0.395084	0	0	0	0	0	0	0	0	-0.240784	0	0	0	0	0	-0.687966	0	0.169848	1.03241	-0.401279	-0.18433	0	2.10949	-0.212501	0	0	0	0	0	0	-0.234592	0	0	-0.247433	-0.469783	0	0	0	0	-0.237998	0
ent-2 X_+_15601249_15601562	-0.107674	0	-0.104634	-0.106764	0	0	0	0	-0.0798076	0	0	0	0	-0.12691	0	0	2.10947	0	0	-0.112919	0	0	0	0	-0.0947094	-0.133371	-0.126528	0	-0.089452	0	0	-0.162759	-0.131725	-0.140612	0	0	0	0	-0.110941	-0.130758	-0.108073	-0.116583	0	0	-0.12525	0
scrm-1 I_-_11690303_11690415	0	0	-0.252592	0	0	-1.35982	0	2.10919	0	1.34723	0	0	0	0	0	-0.55081	-1.13746	0.693513	0	0	0	0	0	0	0	-0.30728	0	1.09209	-0.752283	0	-0.234915	-0.285407	0	-0.361446	0	0	0	0	0	0	0	0	0	0	0	0
C08D8.7 V_+_8344232_8345281	0	2.10909	0	0	0	0	0	0	-0.405283	0	0	0	0	0	-0.405283	0	-0.387214	0	0	0	-0.117228	0	0	0	0	0	-0.388796	0	0	0	0	0	0	0	0	0	0	0	0	0	0	0	0	0	-0.405283	0
eel-1 IV_-_3047270_3048188	0	0	0	-0.261442	0	-0.284602	-0.267229	0	-0.227228	0	0.183698	0.146937	0	0	0	0	0	0	0	0	-0.257435	2.10894	0	0	0	0	0	0	0	0	-0.602161	0	0	0	0	0	0	0	-0.27291	0	0	0	0	0	-0.26657	0
F38E9.6 X_+_16440064_16440334	-0.233741	0.586793	0	-0.29973	0	-2.95888	-0.766297	0.735975	0	0.609193	0.460819	0	0	0	0.216601	0	0	0.627618	1.54762	-0.302678	-0.607077	0.344522	0.285656	0	-1.2326	0	0	0.943502	0.361958	0	-0.0923543	0	0	0.324359	2.10858	-0.233741	0	-2.41177	-0.172923	-0.223096	0	0	0	0.381696	0	0
ccch-1 V_+_11536261_11536591	-0.727312	0	0	-0.302336	0	-0.368625	0	0	-0.843433	0	0	0	0	-0.327589	-0.308465	0	-1.70928	0	0	-0.321181	0	2.10789	0.693191	1.68438	0	0	0	0	0	0.935409	0	0	0	0	0	0	0	-0.324452	-0.629915	0	0	0	0	0	-0.385553	0.827275
F13H10.8 IV_+_11020620_11020908	-0.462334	0	0	0	0	0	0	0	0	0	0	0	0	0	0	0	0	0	0	0	0	2.10762	0	0.372128	0	0	0	0	0	0	0	0	0	0	0	0	0	-1.02157	0	0	-0.445868	-0.436551	0	0	-0.431201	0.317773
osm-9 IV_-_3552686_3553265	-0.260502	0	0	-0.272372	0	0	0	0	0	0	0	0	0	0	0	0	0	2.10694	0	0	0	0	0	0	-0.269819	0	-0.273648	0	0	0	-0.272372	0	0	-0.236113	0	0	0	0	0	-0.259872	0	0	-0.262247	0	0	0
unc-16 III_+_9551552_9552580	0	0	0	-0.339523	0	0	-0.909877	1.07471	0	0	0	0	2.10633	0	0	0	-0.336476	0.380928	0	0	-0.527525	0	0	0.395298	-0.416371	-0.313299	-0.373405	0.772657	0	0	0	0	0	0	0	0	0	0	0	-2.12643	0	0	0	0	0	0.612977
F54A3.2 II_+_2250738_2251239	-0.336259	0	0	0	0	0	0	0	-0.448119	0	0	0	0	-0.264273	0	0	0	0	0	0	-0.369562	0	0	0	0	0	0	2.10328	-0.36146	0	0	0	0	0	0	0	0	-0.323606	0	0	0	0	0	0	0	0
Y48G8AL.15 I_+_1254860_1257776	0	0	0	0	0	-0.720161	-0.695321	0	0	0	0	0	0	0	0	0	0	0	0	0	0	0	0	2.10323	0	0	0	0	0	0	0	0	0	0	0	0	0	0	-0.687745	0	0	0	0	0	0	0
dpt-1 I_-_8431897_8432018	-0.199037	0	-0.171629	0	0	-1.15381	0	0	0	0	0	0	0	0	-0.821601	0	0	0	0	-0.224539	-0.695291	0	0	0.991399	-0.220508	-0.426186	-0.7999	2.10266	-0.241072	0	-0.203346	-0.434029	0	0	1.70125	0	0	-0.446509	0	0	0	0	0	0	-0.284288	1.52643
unc-34 V_+_990657_992923	-0.679083	0.816917	0	0	0	-0.385563	-1.35447	0	0	0.116641	0	0	0	-0.193714	-0.473389	0	0	2.1019	0	0	0	0	0.826397	0.319036	0	0	-0.293541	0.142558	-0.142558	0	0	-0.139724	0	0	0	-0.248024	0	-0.598184	0	0	-0.196821	-0.116641	0	0	0	0.498266
K10G9.2 III_+_10286075_10286469	0	0	0	0	0	-0.147413	0	0	-0.211403	0	0	0	0	0	-0.551669	-0.318869	-0.57195	0	0	0	-0.530081	0	2.10177	0	0	-0.228276	-0.22179	0	0	0	-0.182606	0	0	0	0	-0.380952	0	0	-0.208111	-0.36075	0	0	0	0	0	1.8121
C01F1.4 II_+_4278283_4278474	-0.361585	0	-0.165531	-0.337051	0	0	-0.286994	2.10168	-0.312103	0	0	0	0	0	0	0	-0.229236	1.20052	0	0	0	0	0	0	0	0	-0.303235	0	-0.364026	0	0	0	0	-0.281013	0	0	0	0	-0.336354	0	0	-0.32507	0	0	0	0
C34D1.4 V_-_13257375_13257897	0	0	0	-0.157492	0	0	0	0	0	0	0	0	0	0	-0.252731	-0.252731	-0.253276	2.10123	0	-0.238105	0	0	0	0	-0.203539	0	-0.253276	0	0	0	0	0	0	-0.237346	0	0	0	0	-0.252731	0	0	0	0	0	0	0
svh-5 X_-_15373055_15377621	0	0	0	-0.475487	0	0	-1.63849	0	0	1.03721	0	0	0	0	-0.533816	0	0	0	0	-0.494467	-0.479167	0	0	1.07991	0	0	0	0	0	0	0	0	0	0	2.10036	-0.503156	0	0	0	0	0	0	0	-0.0928991	0	0
kcnl-2 I_+_8206154_8206270	0	1.03754	-1.16811	-0.115853	0	0	-0.429054	0	0	1.56095	0	0	0	-0.245061	-0.974046	0	0	2.09975	0	0	0	0.667037	0	0	-0.301004	-0.854437	-0.196335	1.19566	0	0	0	0	0	-0.164835	0	0	0	-1.03827	0	-0.822374	-0.251543	0	0	0	0	0
nuo-2 I_-_6530561_6531195	0	0	0	-0.188035	0	-1.69744	-1.55305	2.09912	-0.356714	0.622456	0	0.827218	1.19792	-0.141459	0	-0.359755	-0.351468	0	0	-0.267149	-0.478827	0.566651	0.795735	1.36932	0	-0.237157	-0.483059	0	0	0.141459	-0.885521	0	0	0	0	0	0.194383	-0.587768	0	-2.08669	0	0	0	0.667939	-0.440704	1.63259
E04D5.2 II_-_10421478_10421875	0	0	-0.329176	0	0	-0.442334	-0.442334	0	0	0	2.09851	0	0	0	0	0	0	0	0	0	0	0	0	0	0	0	0	0	-0.442334	0	0	0	0	0	0	0	0	-0.442334	0	0	0	0	0	0	0	0
eat-4 III_+_9137177_9137329	-0.293703	0	-0.167281	0	0	0	-0.29112	-0.271196	0	0	0	0	0	0	0	0	2.09846	0	0	-0.170095	-0.333607	-0.200928	0	0	-0.287298	0	-0.140011	0	0	0	0.668719	-0.156003	0	0	0	0	-0.146426	0	-0.309512	0	0	0	0	0	0	0
pir-1 II_+_9177466_9177661	0	0	0	0	0	0	-1.82158	0	0	0	0	0	0	0	0	0	-0.585859	0	0	-2.02521	0	0	2.09734	1.69836	0	0	-0.671329	1.30829	0	0	0	0	0	0	0	0	0	0	0	0	0	0	0	0	0	0
ZK185.2 IV_+_4541351_4541467	-0.286861	0	-0.237919	0	0	-0.238713	0	0.388194	0	0	0	0	0	-0.211437	0	0	0	2.09717	0	-0.368956	-0.204619	0	0	0	0	0	-0.776146	0	0	0	0	0	-0.160719	0	0	0	0	0	0	0	0	0	0	0	0	0
F32B4.5 I_-_11519583_11520266	0	0	0	0	0	-0.295925	-0.208878	0.55368	0	0	0.214419	0.445508	0	-0.263003	-0.29609	0	-0.232358	0.145833	0.45338	-0.275416	0	0.373775	1.3725	0	-0.302973	0	0	0	0	0	-1.85154	0	0	0	2.09639	-0.42086	0	-0.26506	0	-0.272135	-0.336023	-0.350892	-0.284325	0	0	0
ngp-1 I_+_8395322_8395466	0	0	0	0	0	0	-0.334893	0	0	0	0	0	0	0	-0.576237	0	0	0	0	-1.23134	0	1.67547	0	0.622255	-0.243174	-0.591343	-1.46256	2.09612	-0.23169	-0.168038	0	-0.318063	0	0	0	0	0	-0.64045	0	0	0	0	0	0	-0.587963	1.99191
tmc-1 X_+_1171276_1171808	0	0	0	0	0	0	0	0	0	0	0	0	2.09554	0	0	0	0	0	0	0	0	0	1.02882	0	-0.260274	0	-0.627905	0	0	0	0	-0.266261	0	0	0	0	0	0	-0.706593	0	-0.253319	-0.706593	-0.303412	0	0	0
akt-2 X_+_14147801_14148003	-0.272238	0	0	0	0	0	-0.282275	0	0	0	0	0	0	-0.229097	0	-0.295792	0	0	0	-0.657732	0	1.95138	0	0	0	0	-0.253158	0	-0.336918	0	0	0	-0.255724	-0.242108	0	0	0	-0.216041	-0.309234	0	-0.28707	-0.173797	-0.235331	0	0	2.09514
arx-3 III_-_12055162_12056911	0	0	0	0	0	-0.421442	0	0	0	0	0	0	0	0	-0.374721	0	0	0	0	0	-0.454709	0	0	0	0	0	0	2.09511	0	0	0	0	0	0	0	0	0	-0.404413	0	-0.439821	0	0	0	0	0	0
ceh-58 II_-_10368679_10368879	0	1.44893	0	0	0	-0.611283	-0.576609	0	0	0	0	0	0	0	0	-0.273632	0	2.09387	0	0	0	0	0	0	0	-0.656738	0	0	0	0	0	-0.291093	0	0	0	0	0	0	0	-0.299076	0	-0.297024	0	0	-0.537344	0
taf-2 IV_-_3593134_3593367	0	0	0	-0.372059	0	0	0	0	0	0	0	0	0	0	0	0	0	0	0	-0.365621	0	0	0	0.350094	0	0	0	2.09374	-0.358749	0	0	0	0	-0.304806	0	0	0	0	0	-0.707708	0	0	0	0	-0.334892	0
cbp-1 III_+_9773633_9773860	0	0	0	0	0	-1.98113	-0.741845	1.96038	0	0	0	0	0	-1.58258	0	0	0	0	0	0	-1.77772	0.253655	2.09369	1.40948	0	0	0	1.10992	0	0	0	0	0	0	0	-0.373608	0	0	0	-1.75359	0	0	0	0	0	1.38337
Y105E8A.25 I_-_14572940_14575106	0	0	-0.279339	0	0	0	0	0	-0.195152	0	0	0	0	0	-0.362125	0	-0.349937	2.0927	0	0	0	0	0	0	0	-0.276455	-0.247622	0	0	0	0	-0.636201	0	0	0	0	0	-0.665186	0	0	0	0	0	0	-0.206146	1.12547
samt-1 IV_+_2935839_2936342	0	0	0	-0.322193	0	0	-0.320567	0	0	0	0	0	0	0	0	0	-0.320567	0	0	0	0	2.09269	0	0	0	0	0	0	0	0	-0.267935	0	0	0	0	0	0	0	-0.309073	-0.304701	0	0	0	0	-0.24765	0
asna-1 III_+_8895829_8896036	0	2.09128	0	0	0	0	-0.180204	0	-0.200354	0	0	0	0	-0.158505	-0.174155	0	-0.186192	0	0	0	0	0	0	0	-0.179217	0	-0.224239	0	-0.157438	0	0	0	-0.219181	-0.180115	0	0	0	0	0	-0.231681	0	0	0	0	0	0
prdx-2 II_+_5378206_5378840	0	0	0	-0.290759	0	-1.19112	-0.883174	-0.309904	0	0	0.32951	0	0	0	0	0	-0.23661	0.785858	0	0	0	0.717331	0	2.09106	0	0	0	0	-0.267391	0	0	-0.699651	0	0	0.348713	0	0	-0.393857	0	0	0	0	0	0	0	0
nurf-1 II_+_14402614_14403046	-0.821694	0	0	0	0	0	-0.941358	0	0	0	0	0	0	0	0	0	-0.308972	0	0	0	-0.902397	0	2.09005	1.03877	0	0	0	0	-0.270106	0	-0.215037	0	-0.268877	0	0	0	0	-0.149669	0	0	0	-0.314931	0	0	0	1.06422
rps-19 I_-_9625166_9625366	-0.0924613	0	-0.0844365	-0.0919541	0	-0.467816	-0.20363	0	-0.224746	0.399378	0	0	0	-0.0883735	-0.0971701	0	-0.0928416	0	0	-0.0921058	-0.292499	0.153083	0.198614	0.560758	-0.0915899	0	-0.220921	2.08969	-0.0793483	0	-0.0935801	-0.0943457	-0.0955492	-0.092185	0	-0.191019	0	-0.150657	-0.155661	-0.429537	0	-0.0688796	0	0	-0.0914427	0.281222
nurf-1 II_+_14401783_14402466	-0.348476	0	0	0	0	0	0	0	-0.959167	0	0	0	0	-0.342573	0	0	0	0	0	0	0	0	1.00731	0.542879	0	0	-0.484395	0	0	0	-0.456804	0	0	0	0	-1.04819	0	0	0	0	0	0	0	0	0	2.08942
col-90 III_+_7949691_7949790	0	0	-0.171852	-0.173906	0	-0.235038	-0.209608	0	-0.17197	0	0	0	0	0	0	0	-0.177744	0	0	0	-0.261093	0	0	0	0	-0.207566	-0.221346	0	0	0	0	0	0	0	0	0	0	0	0	-0.25836	0	0	0	0	0	2.08848
ubc-14 I_+_13582763_13583750	0	0.433492	0	0	0	0	-0.69335	1.57047	-0.572289	0.363761	0	0	2.08792	0	0	0	-0.961813	0	0	-0.275752	-0.611176	1.59075	1.50019	1.1291	0	-1.55707	-1.16261	0.312985	0	0	-0.596456	0	0	0	0	0	0	0	0	-3.9152	0	0	-0.256415	0.933788	0	0.679688
zipt-15 IV_-_817379_821329	-0.205632	0	-0.124887	0	0	-0.458689	0	2.08766	-0.163798	0	0	0	0	-0.157925	-0.463439	0	-0.197837	1.8221	0	-0.159466	-0.23749	0	0	0	0	0	-0.164184	0	-0.287401	0	0	-0.138258	0	-0.154023	0	0	0	0	-0.123732	-0.485652	-0.139646	0	-0.106413	0	-0.141284	0
dig-1 III_+_6774107_6774682	0	0	0	-0.319999	0	0	0	0	-0.884359	0	0	0	0	0	0	0	0	0	0	0	0	1.93418	0	0	-0.886864	-0.712986	0	0	0	0	0	0	0	0	0	0	0	0	-0.442351	-0.775257	0	0	0	0	0	2.08764
T01B11.1 IV_+_8448197_8448516	0	0.852819	-0.470093	0	0	-0.311973	0	0	0	0	0	0	0	0	0	0	0	2.08754	0	-0.419939	0	0	0	0	0	0	0	0	0	0	0	0	-0.291244	-0.680013	0	0	0	0	0	0	-0.419939	0	-0.347163	0	0	0
daf-28 V_+_19815646_19816054	-4.97403	2.08699	0	-0.641226	0	-0.357267	-0.481926	0.502212	-0.489399	0.375602	0.263689	0.280099	0	0	0	0.321586	0	0.270595	0.753497	-0.495486	0	0.197111	1.95011	0.169141	0	0	0	0.982255	0	-0.193487	-0.459753	0	0	-0.313928	0.599363	0	0.316345	0	0	-0.631276	0	-0.254584	0	0.26289	-0.271851	0.232723
hecd-1 IV_-_7142972_7143143	0	0	0	0	0	0	0	2.0864	-0.364716	0	0	0	0	0	0	0	0	0.261016	0	0	0	0	0	0.878146	-0.3321	0	0	0.284929	-0.82932	0	-0.993506	-0.643042	0	-0.42983	0	0	0	0	0	-0.830259	0	0	0	0.329572	0	0.58271
pde-4 II_-_7631023_7632256	0	0	0	0	0	-0.799379	-0.774427	0	0	0	0	0	-0.157072	0	0	0	0	0	0	0	0	2.08638	0	0.851469	0	0	0	1.22463	0	0	0	0	0	0	0	-1.25543	0	0	0	-1.17617	0	0	0	0	0	0
F34D10.6 III_-_3756336_3756463	0	0	0	0	0	0	-0.388123	-0.134136	-0.361937	0	0	0	0	0	0	0	0	0	2.08616	0	0	0	0	0	0	0	0	0	-0.41732	0	0	0	0	0	0	0	0	0	0	0	-0.41732	0	-0.36732	0	0	0
ptr-5 X_+_17321456_17321803	0	0	-0.379757	0	0	0	-0.291485	-0.130441	-0.181458	2.08607	0	0	0	-0.15834	0	0	0.810948	0	0	-0.125518	-0.237209	0	0	-0.175881	-0.101616	0	-0.481158	0	0	0	0	0	0	0	0.359271	0	0	-0.224167	0	-0.503757	-0.133627	0	-0.131875	0	0	0
C05D2.8 III_-_5607838_5608321	0	0	-0.597222	0	0	0	0	0	0	0	0	2.08524	0	0	-0.533454	0	0	0	0	0	0	0	0	0	0	0	0	0	0	-0.357343	0	0	0	0	0	0	0	0	0	-0.597222	0	0	0	0	0	0
elt-6 IV_+_1918117_1918550	-0.979123	0	0	0	0	0	0	0	-0.473682	0	0	0	0	0	0	0	0	0	0	0	0	1.35678	0	0	-0.295274	0	0	2.08516	0	0	0	0	0	0	0	-0.502602	0	-0.333352	0	-0.540102	-0.317802	0	0	0	0	0
snt-1 II_+_6815626_6815875	-0.166179	0.380607	0	-1.37107	0	0	-0.117596	0	-0.125148	0	0	0	0	0	0	0	0	2.08483	0	0	-1.39916	0.353311	0.201746	1.35084	0	-0.183913	0	0.493762	0	0	0	-0.436644	-0.206083	-0.211561	1.41583	0	0.169415	-0.586048	-0.785409	0	0	0	-0.528345	0	-0.493806	0.16063
F41H10.3 IV_+_5372567_5372684	-0.175528	0	-0.406444	-0.204606	0	0	-0.33004	0	0	0	0	0	0	0	0	-0.139533	0	0	0	-0.266265	0	0	0	0	-0.174524	0	0	1.14858	0	0	0	0	0	0	0	0	0	-0.253653	-0.2196	-0.262846	0	-0.425699	-0.146025	0	-0.228443	2.08463
ace-3 II_+_14208182_14208717	0	0	-2.65494	0	0	0	0	0.203197	-0.171665	0.278594	0.303594	0.112761	0	0	0	0	-0.204984	0.324427	0	-0.203161	0	1.10436	0.557339	0.186764	-0.64385	-0.318766	-0.178764	2.08424	-0.657519	0	0	-0.391763	0	0	0	0	0	-0.0563293	0	-0.144019	-0.274113	0	0	0.271352	0	0.473237
mtq-2 II_-_2188597_2189345	0	0	0	0	0	-0.41788	-0.290108	0	-0.333485	0	0	0	0	-0.392627	-0.74143	0	0	0	0	0	0	0	1.57404	0	0	0	0	0	0	0	0	-0.759391	0	0	0	0	0	0	0	-0.722627	0	0	0	0	0	2.08351
Y69A2AR.16 IV_+_2521914_2522773	0	0	0	-0.318225	0	0	0	0	0	0	0	0	0	0	-0.262412	-0.316989	0	0	0	0	0	0	0	0	0	0	-0.27363	2.08297	-0.318067	0	-0.309308	0	0	0	0	0	0	-0.284337	0	0	0	0	0	0	0	0
ser-2 X_-_15287003_15287753	0	0	0	-1.20432	2.08282	0	0	0	0	0	0	0	0	0	0	0	0	0	0	-1.30214	0	0	0	0	0	0	0	0	0	0	0	0	-1.26973	0	1.69337	0	0	0	0	0	0	0	0	0	0	0
pgp-1 IV_-_12595305_12595584	-0.54852	0	0	0	0	0	0	0	0	0	0	0	0	0	0	0	0	0	0	0	0	0	0	2.08235	0	-0.52929	0	0	0	0	-0.54852	0	0	0	0	0	0	0	0	0	0	0	0	0	-0.45602	0
kvs-3 V_+_9319743_9320596	0	0	0	0	0	-0.328699	0	0	0	0	0	0	0	0	0	0	-0.277284	2.0815	0	0	-0.325958	0	0	0	0	0	0	0	0	-0.21905	0	0	0	0	0	0	0	-0.329415	0	-0.365444	0	-0.235654	0	0	0	0
npp-10 III_-_6016097_6016381	-0.134593	0.260835	0	0	0.447511	-1.04242	-0.183387	0.29278	0	0	0.258936	2.08114	0	-1.25617	-0.171467	0	-0.381473	0	0	0	-0.718964	0.527279	0	0.967977	0	0	0	0.456721	-0.172946	0	-1.79969	0	0	0	0	0	0	0	0	0	0	0	-0.107658	0	0	0.675586
gcy-28 I_+_4504809_4505060	0	0	0	0	0	0	0	0	0	0	0	0	0	0	0	0	0	0	0	-0.264951	-0.302728	0	2.07996	0	0	0	-0.255651	0	-0.253919	0	0	0	0	0	0	0	0	-0.259036	0	-0.277087	0	-0.207483	0	0	-0.259103	0
clip-1 III_-_9263991_9264183	-0.172903	0	0	-0.664538	0	0	0	-0.335158	0	-0.280002	0	0	0.135655	-0.294629	0	0	-0.278568	0	0	0	0	0	0.467532	-0.272457	-0.478909	0	0	0	0	2.07881	0	0	0	0	0	0	-0.208316	0	0	0	0	0	0	0.303486	0	0
C01G5.25 IV_+_6541882_6547824	0	0	-0.396254	0	0.067565	0	-0.172669	0	0	0	0	0.676895	0.144558	-0.169008	-0.23355	0	0	0	0	0	-0.245455	0	0	0	-0.18509	-0.16608	-0.201131	0	-0.162053	0	0	0	0	0	2.07817	0	0	-0.52433	-0.333081	0	0	-0.178492	0	0	0	0
unc-2 X_-_2715179_2716006	0	0	0	-0.155201	0	0	-0.767422	0	0	0	0.270984	0.194792	2.07807	-0.357479	-0.399669	0	-0.376705	0	0.181913	-0.201579	-0.435477	0	0.853345	0	-0.193743	-0.210261	0	0.533387	0	0	0	0	-0.123061	0	0	0	0	-0.161708	-0.174312	-0.24134	-0.152477	0	-0.162055	0	0	0
npr-16 X_+_3530662_3530921	0	0	-0.311377	0	0	0	0	0	0	0.769566	0	0	0	0	0	0	0	0	0	0	0	0	0	0	-1.02445	0	0	2.07806	0	0	0	0	0	0	0	0	0	0	0	0	-0.33037	-0.623596	-0.557834	0	0	0
C34F6.10 X_-_11234620_11236331	0	0	-0.797793	0	0	0	-1.31733	0	0	0.890943	0	0.395842	0	0	0	0	-0.395842	0	0	-0.398058	0	2.07795	1.02113	0	0	0	-0.431186	0	0	0	0	0	0	0	0	-0.478568	0	0	-1.26763	0	-0.434475	0.346846	-0.326837	0.908786	0	0.206232
hmr-1 I_-_11077960_11079050	-0.290587	0	0	0	0	-0.374025	0	0	0	0	0	0	0	0	-0.211834	0	0	0	0	0	-0.275911	2.07791	0	0	0	0	-0.304083	0	0	0	0	-0.266951	0	0	0	0	0	0	0	-0.354515	0	0	0	0	0	0
Y41D4A.5 IV_-_1733472_1735814	-0.309061	-0.32147	0	-0.348746	0	-0.339662	0	1.74653	-0.262111	0	0	0	2.07753	0.623955	-0.225163	1.34628	-0.148629	0.793396	0	0	-2.49676	1.95004	0	0	-0.672155	-0.349211	0	1.16207	0	0	-0.213399	-0.429023	-0.286435	0	0	0	0	-0.193282	0	-1.92831	0	0	0	-0.682696	-0.724373	0.230666
H04M03.12 IV_-_5899909_5900709	-0.23069	0	-0.766621	0	0	0	0	0	0	0	-0.492811	0	0	0	0	0	0	0	0	0	0	0	-0.371016	0	-0.215569	0	0	0	0	0	0	0	0	0	0	0	0	0	0	0	0	0	2.07671	0	0	0
F43D9.1 III_+_10498608_10499767	-0.466092	0	0	0	0	0	-0.410536	0	0	0	0	0	0	-0.464379	0	0	0	0	0	-0.354981	0	0	0	0	0	0	0	2.07527	0	0	0	0	-0.379279	0	0	0	0	0	0	0	0	0	0	0	0	0
twk-2 II_-_4446333_4446503	0	0	0	-0.707882	0	0	-0.71216	0	0	0	0	0	2.07306	0	0	-0.194092	0	0	0	0	0	0	0	0.916155	-0.358491	0	0	0.134415	0	0	0	0	0	-0.345484	0	0	0	-0.748304	0	-0.331897	0	-0.226684	0	0	-0.362397	0.863763
dac-1 III_+_819399_820351	-0.714253	2.0721	0	0	0	0	-0.677908	0	0	0	0	0	0	0	0	0	0	0	0	0	0	0	0	0	0	0	-0.308752	0	0	0	0	0	0	0	0	0	-0.371188	0	0	0	0	0	0	0	0	0
Y17G7B.17 II_-_12097410_12097699	0	0	0	0	0	-0.711905	0	0	0	0	0	0	2.07109	0	0	0	-0.391107	0	0	0	-0.295692	0	0	0	0	0	0	1.33252	0	0	-0.404898	0	0	0	0	-0.804878	0	0	0	-0.795134	0	0	0	0	0	0
jnk-1 IV_+_6960318_6960725	0	0	0	0	0	0	-0.459723	0	-0.268378	0	0	0	0	0	-0.517683	0	0	0	0	-0.516187	-0.561161	0	0.87958	0	0	0	0	2.07082	0	0	0	0	0	0	0	-0.313635	0	0	0	-0.313635	0	0	0	0	0	0
Y38F2AR.3 IV_+_2384278_2385470	0	0	0	-0.256402	0.268247	-0.535903	-0.379653	0	0	0	0	0	0	0	0	0	0	0	0	-0.369147	0	0	0	2.07056	0	-0.271383	0	0	0	0	0	0	0	0	0	0	0	0	0	-0.931038	0	0	0	0	-0.268247	0.672963
rbm-25 V_+_12499593_12499730	0	0	0	0	0	0	0	0	0	0	0	0	0	-0.581732	0	0	0	0	0	-0.720902	0	0	0	0.939752	0	0	-0.673679	2.07049	0	0	0	0	0	-0.346894	0	0	0	0	0	0	-0.687038	0	0	0	0	0
unc-52 II_-_14663105_14663343	0	0	0	-0.417405	0	0	0	0	0	0	0	0	0	0	0	0	0	0	0	0	0	0.411644	2.07043	0.380631	0	0	0	0	0	0	0	0	0	0	0	0	0	-0.447896	-0.792275	-0.477209	0	-0.397425	0	0	-0.330496	0
nstp-4 II_+_389953_390158	-0.250706	0	-0.927661	0	2.07039	0	0	0	-0.237793	0	0	0	0	0	-0.707666	0	0	0	0	0	0	1.66686	0.39899	0.20602	0	0	0	0	-0.156962	0	0	0	0	0	0	0	0	0	-0.285845	-0.805714	-0.232656	-0.213124	-0.675496	0	-0.206299	0.357666
prmn-1 X_+_11390191_11390316	0	0	-0.754566	0	0	0	0	0	0	0.787747	0	0	0	0	0	0	0	0	0	-1.0111	0	0	0	0	0	-0.567146	0	0	0	0	0	0	0	0	0	0	0	0	-0.525205	0	0	0	0	0	0	2.07027
bus-8 X_+_5495196_5495330	0	0	-0.177254	0	0	0	0	0	0	0	0	0	0	-0.207544	0	0	0	0	0	0	0	2.06883	0	0	-0.171065	-0.25604	-0.240196	0	0	0	0	0	-0.220441	-0.165651	0	0	0	-0.195981	0	0	-0.205293	0	-0.22936	0	0	0
K11H12.7 IV_+_666313_666483	-0.423217	1.09094	-0.190444	-0.212749	0	-0.536023	0	0.230745	-0.0527114	0.207292	0.150532	0	1.36278	0	0	-0.187819	-2.68684	0	0.162907	0	-0.374264	0.170751	2.02285	0.129574	-0.208131	0	-1.27068	0.353883	0	0	0	-0.402	0	0	0	-0.368504	0.210555	-0.408134	-0.215946	0	-0.21322	-0.597797	0	0.18771	0	2.06796
Y61A9LA.3 V_+_4578063_4578211	-0.292045	0	0	0	0	0	0	0	0	1.49241	0	0	0	0	-1.08901	0	0	0	0	0	-0.488901	2.06678	0	0	0	0	-0.316919	0	0	0	0	0	0	-1.58091	1.60349	0	0	-0.351389	0	0	0	0	0	0	-1.0435	0
hmr-1 I_-_11080798_11081583	-0.371864	0	0	-0.123449	0	-0.438192	-0.394631	0	-0.135678	0	0	0	0	-0.0962177	-0.325503	-0.0842993	-0.0940998	0	0.289883	-0.117587	0	1.7452	0	0	-0.071962	-0.113958	-0.418584	0	-0.118619	0	0	-0.217793	0	0	0	0	0	-0.122062	-0.109638	-0.402156	-0.11479	-0.104794	2.06593	0	-0.125133	0
Y54E2A.10 II_+_14791617_14791906	-0.203968	0	0	0	0	0	0	0	0	0.305704	0	0	0	-0.213662	0	0	0	0	0	-0.295402	-0.312622	0	0	0	0	0	0	0	0	0	0	0	0	-0.277413	0	0	0	-0.259485	-0.224407	-0.335349	0	-0.249225	0	0	0	2.06583
unc-25 III_+_12946227_12947858	-0.235598	0	0	0	0	-0.413274	-0.382116	0	0	0	0	0	0	0	-0.47923	-0.148106	0	0	0	0	0	0	0	1.4846	-0.393429	0	0	0	0	0	0	-0.348783	0	0	0	0	0	-0.377397	0	-0.363142	0	0	0	0	-0.408747	2.06523
zfp-3 X_-_1445016_1446487	0	0.687701	0	0	0	0	-0.749719	0.561056	-1.33498	1.10225	0	0	0	0	-0.785962	0	-0.612939	0	0.562796	-1.04627	-0.415476	0.484674	2.06505	1.27167	-0.202673	0	0	0	-0.175095	-0.209055	-0.126721	0	-0.165697	0	0	0	0	-0.953899	-0.138954	-0.184011	0	-0.162063	-0.147627	0	-0.392423	1.06836
nfki-1 X_+_15361592_15362699	-0.0522348	0.205149	0	-0.411977	0.700874	0	-2.18294	0.489955	0	0.693101	0	0	1.67117	0	-0.333625	0	0	0.295979	0	0	-0.577228	2.06466	0.234039	0.49512	-0.71787	0	-0.119229	0.576981	0	0	-0.966618	-0.533971	0	0	0	0	0	0	-0.0840488	-2.01086	0	0	0	0	-0.0744001	0.637977
xrn-1 II_+_14085494_14086651	-0.604129	0	0	-0.324364	0	0	0	0	0	0	0	0	0	0	0	0	0	0	0	-0.383284	0	0	0	2.06405	0	-0.351854	0	0	0	0	0	-0.341725	0	0	0	0	0	0	0	-0.674192	0	0	0	0	0	0.615496
zer-1 III_-_885825_886337	0	0.662961	0	0	2.06397	-0.873558	-0.268787	0	-0.569908	0	0	0	0.488017	0	0	-0.187137	-0.690445	0	0	0	0	0	1.59145	0	-0.399736	-0.24191	-0.70411	0	0	0	0	0	0	0	0	0	0	-0.281289	0	0	0	0	-0.406086	0	-0.183421	0
dcp-66 I_-_7538167_7538462	-0.161339	0	0	0	0	0	0	0	0	-0.250647	0	0	0	0	0	0	0	0	0	-0.431816	0	0	0	2.06376	0	-0.321725	-0.308234	0.642847	0	0	0	-0.302595	-0.469701	0	0	0	0	-0.460554	0	0	0	0	0	0	0	0
R10E11.5 III_-_9786639_9786774	0	0	0	0	0	0	0	0	0	0	0	0	0	0	0	0	0	0	0	0	0	0	2.06274	0	-0.529906	0	-0.471656	0	0	0	0	-0.597466	0	-0.463715	0	0	0	0	0	0	0	0	0	0	0	0
cle-1 I_-_8707559_8707795	0	0	0	0	0	0	0	0	0	0	0	0	0	-0.307257	0	0	0.295187	0.521611	0	0	0	0	0.987188	1.16158	0	0	-0.323891	0	0.311505	0	-0.344067	-0.869632	0	0	0	-1.04355	0.349422	0	0	0	-3.5175	0.239898	0	0.477572	0	2.06193
gsp-1 V_+_10683535_10684244	-0.173216	2.06155	-0.36453	0	0	-0.485513	-0.249508	0	0	0	0	0	0	0	-0.154921	-0.101495	-0.174983	0	0	0	-0.329881	0.40291	0	1.42716	0	0	-0.192108	0	-0.174173	0	0	-0.358534	0	-0.299255	0	0	0	-0.14434	0	-0.512831	-0.176334	0	0	0	0	0
osta-3 II_+_14813156_14813517	0	0	0	0	0	0	0	2.06025	-0.179042	0	0	0	0	0	-0.195397	-0.232102	0	0	0	0	0	0	0.457832	0	-0.260019	-0.195456	0	0	0	0	-0.257016	-0.229324	0	0	0	0	0	0	0	-0.256453	0	-0.71327	0	0	0	0
R13D11.4 V_+_811013_811434	-0.319189	0	-0.35609	0	0	0	0	0	0	0	0	0	0	0	-0.328041	0	0	0	0	0	-0.348875	0	0	0	0	0	0	2.05968	-0.348875	0	0	0	0	0	0	0	0	0	0	-0.358612	0	0	0	0	0	0
C09F9.2 II_+_14711952_14712404	0	2.05733	0	0	0	0	0	0	0	0	0	0	0	0	-0.861111	0	0	0	0	-0.781746	0	0	0	0	0	0	0	0	0	0	-0.414474	0	0	0	0	0	0	0	0	0	0	0	0	0	0	0
pad-1 I_+_12881527_12882159	-0.261656	0	0	0	0	0	0	0.338524	-0.248951	2.05678	0	0	0	0	0	-0.150622	-0.229017	0	0	-0.271951	0	0	0	1.09722	-0.216344	-0.193738	0	0	-0.177845	0	-0.224182	-0.215023	0	0	0	0	0	-0.451437	0	-0.85594	0	0	0	0	-0.196979	0.201169
F59F4.3 X_-_15843829_15844002	0	0	-0.524062	0	0	0	0	0	0	0	0	0	0	0	0	-0.48945	0	0	0	0	0	0	2.05469	0	0	0	0	0	0	0	0	0	0	-0.569697	0	0	0	0	-0.471483	0	0	0	0	0	0	0
F28D9.4 I_-_11174748_11175026	0	-0.49953	0	0	0	-0.582864	-0.572447	0	0	0	0	0	0	0	0	2.05021	0	-0.395364	0	0	0	0	0	0	0	0	0	0	0	0	0	0	0	0	0	0	0	0	0	0	0	0	0	0	0	0
dhod-1 I_+_6740388_6740850	0	0	-0.289568	0	0	0	-0.584852	0	-0.822407	0	0	0	0	0	0	0	-0.674409	0	0	-0.219961	0	0	0.211874	0	0	0	0	2.05019	0	0	0	0	-0.292693	0	0	0	0	0	0	0	-0.294301	0	0	0	0	0.916129
AH9.6 X_-_2263524_2263877	0	0	0	0	0	0	-0.398449	0	0	0	0	0	0	0	0	-0.315423	0	0	0	0	0	0	2.04903	0	0	-0.354989	-0.322668	0	0	0	0	-0.30277	-0.354725	0	0	0	0	0	0	0	0	0	0	0	0	0
cif-1 IV_-_4708587_4709320	-0.287898	0	0	0	0	-1.16653	-0.447768	1.82217	0	0	0.539042	1.96971	0	-0.343924	0	0	-0.27536	2.0487	0	-0.31412	-1.14277	1.20935	0	0.533218	-0.80541	-0.360735	-0.276908	0.910899	0	0	0	-0.538594	0	0	0	0	0.24386	-0.42078	-0.487207	-2.04578	0	0	0	0	-0.363171	0
hmr-1 I_-_11082105_11083587	-0.551107	1.55186	-0.523242	-0.291484	0	-2.26637	0	2.04778	-0.380518	0.606021	0	0	1.9814	0	0	-1.14167	-1.18901	0	0	0	-0.282155	1.31745	0.402188	1.49748	0	0	0	0	-0.315104	0.296981	-0.28509	-0.993064	0	-0.376476	0	0	0	0	0	0	0	0	-0.527367	0	-1.03424	0.455728
C34F6.10 X_-_11234311_11234506	-0.471464	0	0	0	0	0	-0.44843	0	0	0	0	0	0	0	0	0	0	0	0	-0.605421	0	0	0	0	0	0	0	0	0	0	0	0	0	0	0	-0.522357	0	0	0	0	0	0	0	2.04767	0	0
unc-79 III_+_4073740_4073910	-1.14147	0	0	0	0	0	0	0	0	-0.435093	0	0	0	-1.74205	0	0	0	0	0	0	0	0.372411	2.04211	0.625612	-0.8594	0	0	0	0.411581	0	0	-0.394699	0	0	2.04647	0	0	0	0	-0.386325	0	-0.539142	0	0	0	0
fbn-1 III_+_7634886_7636313	-0.568915	0	0	0	0	0	0	0	0	0	0	0	0	0	0	0	0	0	0	-0.30793	0	0.434052	0	0	0	0	0	0.21773	0	0	0	-0.812114	0	-0.224099	0	0	0	0	0	0	0	-0.784415	0	0	0	2.04569
tub-2 I_+_1882234_1883333	0	1.927	0	0	-0.340788	-3.63881	0	0.949007	0	0	0	0	-0.128417	0	-0.645691	0	0	0.791302	0	0	-0.975797	0.978245	0.636163	0.864862	0	0	0	2.04522	0	0	-0.334879	0	0	0	0	-0.748254	0	0	0	-3.30157	0	0	0	1.09095	0	0.831452
dyf-2 III_-_13677868_13678076	0	0	0	0	0	0	0	0	-0.463903	0	0	0	0	0	0	0	0	2.04499	0	-0.490521	0	0	0	0	0	0	0	0	0	0	0	-0.497664	0	0	0	0	0	0	0	0	-0.592902	0	0	0	0	0
map-2 IV_-_16853463_16854829	0	0	-0.185324	0	0	-0.532356	-0.4517	0	-0.129782	0	0	0	0	0	0	0	0	0	0	0	-0.432746	1.19391	0	0	0	-0.20665	-0.249602	2.04392	-0.266391	0	0	0	0	-0.22634	0	-0.556941	0	0	0	0	0	0	0	0	0	0
T05A8.5 II_-_2732931_2735140	0	0	0	0	0	-0.490276	-0.496486	0	0	-0.234693	0	0	0	0	0	0	0	0	-0.317075	0	-0.504942	0	0	0	0	0	0	2.04347	0	0	0	0	0	0	0	0	0	0	0	0	0	0	0	0	0	0
npp-11 I_+_3820402_3821006	-0.161547	0	-0.190695	0	0	-0.233487	-0.205709	0	0	0	0	2.04341	0	0	-0.21563	-0.184438	-0.217614	0	0	0	0	0	0	0	0	0	-0.209245	0	0	0	-0.191553	0	0	0	0	0	0	0	0	-0.233487	0	0	0	0	0	0
Y57G11A.4 IV_+_14482549_14482967	-0.496314	0	0	0	0	0	0	0	-0.314614	0	0	0	0	0	0	0	0	0	0	-0.39463	0	0	0	0	0	0	0	0	0	0	0	0	0	0	0	0	0	-0.362377	0	0	0	0	0	0	-0.47522	2.04316
wdfy-3 IV_+_12663122_12663601	0	0	0	-0.286118	0	0	0	0	-0.305639	0	0	0	0	-0.303182	-0.32421	-0.203013	-0.312306	0	0	0	0	0	0	0	0	0	0	0	0	0	0	0	0	0	0	0	0	-0.308585	0	0	0	0	0	0	0	2.04305
twf-2 X_+_16450549_16450751	0	0	0	-0.960369	0	0	0	0	-0.44003	0	0	0	0.851641	-0.27348	0	0	0	0	0	0	-1.22072	1.21792	2.04294	1.12338	-0.224155	-0.554545	0	0.894137	-0.263847	0	0	0	0	-0.54191	0	0	0	-1.02843	0	0	0	-0.309057	0	0	-1.10548	0.791996
unc-89 I_+_4048350_4048904	-0.26411	0	0	-0.460386	0	0	0	0	-0.507334	0	0	0	0	0	-0.22889	0	0	0	0	-0.198075	0	0.731012	0	0.575536	0	0	0	0	0	0	-0.443565	-0.19397	0	0	0	0	0	0	0	-0.807905	0	0	0	0	-0.244929	2.04262
T23F11.6 III_-_4647235_4647462	0	0	0	0	0	0	0	2.04204	0	0	0	0	0	0	0	0	0	0	0	0	0	0	0	0	0	-0.567573	-0.540101	0	0	0	0	0	0	0	0	0	0	0	0	-0.540101	0	-0.394267	0	0	0	0
nab-1 I_+_4232703_4233070	-0.487026	2.041	0	-0.355209	0	0	0	0	-0.647321	0	0	0	0	0	-0.63736	0	-0.24035	0	0	-0.498026	0	1.85677	0	0.236557	0	0	-0.26551	0	0	0	0	-0.829749	-0.505873	0	0	0	0	0	0	-0.396636	0	0	0	0	0	0.728737
F53F10.8 I_+_3828689_3828899	0	0	-0.250724	0	0	0	0	0	0	0	0	0	0	0	0	0	0	0	0	0	0	0	2.04071	0	0	0	0	0	-0.362706	0	0	0	-0.328788	0	0	0	0	0	0	-0.674919	0	0	0	0	-0.423574	0
Y54G2A.11 IV_-_2769844_2770667	0	0	0	0	0	0	0	0	0	0	0	0	0	0	0	0	0	0	0	-0.975616	0	0.36706	0	2.04045	0	0	-0.978051	0	0	0	0	-0.492125	0	0	0	0	0	0	0	-0.397351	0	0	0	0	0	0.435631
ife-1 III_+_13343662_13343822	0	0	0	0	0	-1.13897	0	0	0	0	0	0	0	0	-0.693339	0	0	0	0	0	0	0	1.30769	0	0	0	0	2.04014	0	0	0	-0.40316	0	0	0	0	0	-0.42342	0	-2.25429	0	0	0	0	0	1.56536
F17C11.2 V_+_10948487_10948646	0	0	0	0	-0.0882035	0	0	0	0	2.03945	-0.0447266	0	-0.0856608	0	0	-0.146207	-0.229181	0	0	0	-0.185773	-0.100145	0	0	0	0	-0.222185	-0.0522134	0	-0.172805	0	-0.223704	0	0	0	0	0	-0.196058	0	-0.21674	0	0	0	-0.075845	0	0
egl-8 V_+_23294_23791	-0.295914	1.40817	0	0	0	-1.47024	0	2.03676	-1.38641	1.31838	0	0	0	0	-0.553897	0	-0.322045	0	0	0	-1.22056	0	0	0	0	0	0	1.33464	0	0	0	0	0	0	0	0	0.406687	0	-1.25557	0	0	0	0	0	0	0
Y34D9A.8 I_-_1051129_1051914	0	0.36581	0	0	0	-0.407608	-0.39774	0	-0.283142	-0.209476	0	0	0	0	0	0	-0.36581	0	0	0	0	0	0	2.0361	0	0	-0.271195	0	0	0	0	0	0	0	0	0	0	-0.220476	-0.246467	0	0	0	0	0	0	0
dapk-1 I_+_1323730_1324577	0	0	0	0	0	-1.50136	0	1.55242	0	0.59097	0	0	0	0	-1.70648	0	-1.38536	0	0	0	-0.375	0	0	0	0	-0.21982	0	1.37841	0	0	0	0	0	0	2.03505	0	0	0	0	-0.368827	0	0	0	0	0	0
fkh-7 IV_+_5585184_5601648	-1.74899	0	0	0	0	0	0	0	0	0	0	0	0	0	-1.94275	0	0	0.775969	0	-0.373928	0	2.03483	0	1.80698	0	0	0	0.856282	0	0	0	0	0	0	0	0	0	0	-1.40839	0	0	0	0	0	0	0
hsf-1 I_-_11957263_11958234	0	2.03469	0	0	0	0	0	0	0	0	0	0	0	0	-0.577068	-0.302718	0	0	0	0	0	0	0	0	0	0	0	0	0	0	0	0	0	0	0	-0.566471	0	-0.588432	0	0	0	0	0	0	0	0
atf-7 III_-_4494092_4498489	0	0	0	0	2.03468	0	0	0	-0.317574	0	0	0	0	0	-0.295138	0	0	0	0	0	-0.298331	0	0	0	0	0	0	0	-0.281039	0	0	0	0	0	0	0	0	-0.299815	0	0	0	-0.265263	0	0	-0.277522	0
spl-3 IV_+_1195269_1195873	-0.219879	0	-0.333187	0	0	0	-0.312412	0	-0.234962	0	0	0	0	0	0	0	0	0	0	0	0	0	2.03446	0	0	-0.289857	-0.289957	0	0	0	0	-0.354202	0	0	0	0	0	0	0	0	0	0	0	0	0	0
npr-6 X_-_10285482_10285610	0	0	-0.22324	0	0	0	-0.237259	0	0	0	0	0	0	-0.232389	0	-0.214109	0	0	0	0	0	0	0	0	-0.214684	-0.212996	0	2.03444	0	0	0	0	0	0	0	0	0	-0.212258	0	0	0	-0.232389	-0.255116	0	0	0
pde-3 II_+_14951761_14952349	0	2.03253	0	0	0	0	0	0	0	0	0	0	0	-0.247729	-0.296647	0	-0.257431	0	0	0	-0.275199	0	0	0	0	-0.262558	-0.26622	0	0	0	0	0	0	0	0	0	0	-0.244007	0	-0.182743	0	0	0	0	0	0
ced-1 I_-_11852041_11854277	0	0	0	0	0	0	-0.403968	0	0	0	0	-0.4	0	0	0	0	0	0	0	0	0	0	0	0	-0.311147	0	-0.559782	0	0	0	2.03247	0	0	0	0	0	0	0	-0.357572	0	0	0	0	0	0	0
unc-76 V_+_15077092_15078350	-0.521698	2.03208	0	0	0	0	0	0	0	0	0	0	0	0	0	0.0692613	0	0	0	0	0	0	0	0	0	-0.583643	0	0	0	0	0	0	0	0	0	0	0	0	-0.546151	-0.449845	0	0	0	0	0	0
swt-3 IV_-_10779687_10779845	0	0	0	0	0	0	0	0	-0.336422	0	0	0	0	0	0	0	0	0	0	-0.347186	0	0	0	0	-0.302096	-0.265192	0	0	-0.273131	0	-0.189366	0	0	0	0	0	0	0	0	-0.318473	0	0	0	0	0	2.03186
ufbp-1 III_-_8441114_8443319	0	0	0	-0.353435	0	-0.672231	-0.372815	0.200572	0	0	0	2.03076	1.35175	0	0.494511	0	-0.493332	0.307755	0.232805	0	-0.388928	0	0	1.5398	0.576694	-0.307755	0	0	0	0	-1.30312	0	0	0	0.372815	-0.918071	0.875359	0	0	-5.08537	0.689968	0	0.480752	0.741508	0	0
got-2.1 I_-_4637808_4638086	0	0	0	0	0	0	0	0	0	0	0	0	0	0	-0.379828	0	-0.406018	0	0	-0.413955	0	0	0	0	0	0	0	0	0	0	0	0	0	0	0	0	0	-0.429828	0	-0.400416	0	0	0	0	0	2.03004
rsd-3 X_+_11801257_11801534	-0.496774	0	-0.715518	0	0	0	0	0.473808	0	0	0	0	0	0	-0.613695	0	0	0	0	-0.760461	0	0.24171	0	1.30408	0	0	0	0	0	0	0	-0.938149	0	0	0	0	0	0	-0.352466	0	0	0	0	0	-0.171464	2.02893
Y39E4B.5 III_+_13172034_13172686	0	0	-0.396742	0	0	0	0	0	0	0	0	0	0	0	0	0	0	0	0	0	0	0	0	0	0	0	0	2.02845	0	0	0	0	0	0	0	0	0	-0.409242	0	0	-0.409242	0	-0.409242	0	-0.403979	0
mig-39 III_+_8476887_8477462	0	2.02714	-0.357989	0	0	0	-0.0772434	0	0	0	0	0	0	0	0	0	-1.4475	0	0.324717	0	0	0	0	0	-0.329143	0	0	0.248871	0.22384	0	0	0	0	0	0	0	0.112746	-0.357989	-0.357989	-0.357989	0	0	0	0	0	0.348527
unc-7 X_-_15122715_15122869	-0.22946	0	0	0	0	0	-1.41631	0	-0.17844	0.428435	0.222513	0	0.475373	0	-0.239335	0	-1.78575	0	0	-0.207519	-0.593325	0	0.578019	2.02608	-0.198498	-0.363152	0	0.217103	0	0	0	-0.180635	-0.204524	0	1.37235	0	0.162075	0	0	0	-0.249489	0	0	0	-0.382034	0.746525
snt-4 I_+_6439338_6439631	0	0.915388	0.0392049	0	2.02596	-4.72651	-0.227081	1.44981	0	0.665766	0.63387	0.662558	1.00991	0	0	-0.169751	-0.488799	0.983155	0	-0.572699	-0.48692	1.64172	0.584654	0.61701	-0.334513	0	-0.36206	0.692768	0	0	-0.565591	0	0	0	1.33828	-1.5314	0.326111	-0.226957	0	-4.54385	0	0.0452048	0	0.582371	-0.814763	0.837146
dnj-16 III_+_4192019_4192133	0	0	0	0	0	-0.300524	-0.281112	2.02373	0	0	0	0	0	-0.281584	0	-0.182673	-0.209325	0	0	-0.282415	-0.237859	0	0	0	0	0	0	0	0	0	0	0	0	0	0	0	0	0	0	-0.248233	0	0	0	0	0	0
immt-2 V_+_16790484_16791262	-0.569134	0	0	0	0	-0.569134	0	0	0	0	0	0	0	0	0	0	0	0	0	-0.419134	0	0	0.367955	0	0	0	0	0	0	0	0	0	0	0	0	0	0	0	0	-0.465685	0	0	0	0	-0.367955	2.02309
H28G03.2 X_+_5214548_5214734	0	0	0	0	0	0	-0.412531	0	0	0	0	0	0	0	0	0	0	0	0	-0.436677	0	0	0	2.0226	0	0	0	0	-0.443087	-0.282769	0	0	0	0	0	0	0	0	-0.447531	0	0	0	0	0	0	0
tbc-17 II_+_12694538_12694763	0	0	0	0	0	0	0	0	0	0	0	0	0	0	-0.462267	0	0	0	0	-0.479551	0	0	0	0	0	-0.341729	-0.300451	2.0225	-0.438498	0	0	0	0	0	0	0	0	0	0	0	0	0	0	0	0	0
F49E2.5 X_+_9558006_9558257	0	0	0	-1.58323	0	0	-1.33674	0	0	0	0	0	0	0	0	0	-0.747354	0	0	-0.450269	0	2.02238	0	1.65928	0	0	-0.421418	0.87178	-0.379126	0	0	0	0	0	0	0	0	0	0	0	0	0	0	0	0	0.3647
bet-1 I_-_4534015_4534485	-0.297324	0	-0.819386	-0.591724	0	0	0	0	0	0	0	0	0	0	-0.710254	0	0	0	0	-0.698208	0	2.02173	0	1.01983	0	0	-1.15735	1.62329	0	0	0	0	-0.420646	0	0	0	0	-0.320438	0	0	0	0	-0.502264	0	0	0.852738
xrn-2 II_+_14159644_14162417	0	0	0	0	0	0	-0.807493	0	-0.79829	0	0.880172	1.37895	0	0	-0.543329	0	0	0.510208	0	-0.274046	-1.52036	0.796357	0.90509	0.645467	-0.623181	-0.616642	0	2.02169	0	0	0	-1.02757	-0.308247	-0.317009	0	0	0.213596	0	-0.335759	0	0	0	0	0	-0.630233	0.450633
unc-52 II_-_14659813_14661742	-0.600104	0	0	-0.592762	0	-0.286178	-0.286457	0	0	0	0	0	0	0	0	0	0	0	0	0	0	0	0	0.572635	0	0	0	0	-0.522649	0	0	0	0	0	2.02122	0	0	0	0	-0.305703	0	0	0	0	0	0
pmr-1 I_+_13015734_13019185	-1.16482	0	0	-0.886552	0	0	-1.06481	0	-1.09679	0.255303	0	0	0	0	0	0	0	0	0	-0.507453	-0.466917	0	0.37637	2.01994	0	0	0	1.89362	0	0	0	0	0	0	0.642111	0	0	0	0	0	0	0	0	0	0	0
let-805 III_+_2679289_2679411	0	0	0	0	0	0	0	0	0	0	0	0	0	-1.6748	0	0	0	0	0	0	0	0.790392	2.01931	1.03908	0	0	0	0	-1.16349	0	0	0	0	0	0	0	0	0	0	0	-1.07778	0	0	0	-1.1047	1.17199
unc-43 IV_-_10334169_10336110	-0.149869	0	0	0	-1.27097	-0.776393	-0.375859	0	0	2.01814	-0.208961	0	-0.085653	0	0	0	0	0	0	0	0	0	1.30482	1.81307	0	-0.355461	0	0	0	0	0	0	0	0	0	-1.32018	0	0	0	-0.311268	0	0	0	-0.281417	0	0
F17H10.2 X_+_13115369_13115817	-0.510788	0	0	-0.522152	0	0	0	0	0	0	0	0	0	0	0	0	0	0	0	0	0	0	0	2.01474	-0.522152	0	0	0	0	0	0	0	0	0	0	0	0	0	-0.459652	0	0	0	0	0	0	0
F01G4.6 IV_-_11148681_11149400	-0.39941	0	0	0	0	-0.270422	-0.683804	0	0	0	0	0	0	0	-0.407035	0	0	1.1239	0	0	-0.979026	0	0	2.01279	-0.28853	0	0	0	0	0	0	-0.273248	0	0	1.10901	0	0	-0.68616	0	-0.258061	0	0	0	0	0	0
soc-2 IV_-_5131515_5131761	-0.183769	0	0	-0.193233	0	0	-0.496906	0	-0.239499	0	0	0	1.83871	0	0	0	0	0	0	-0.52076	0	2.01225	0	0.457463	-0.46345	0	0	0	0	0	0	-0.745309	0	0	0	0	0	-0.298415	-0.874957	0	-0.21595	0	-0.216828	0	-0.247093	0.387745
F28C1.3 V_+_12471334_12471495	-1.12192	0	0	0	0	0	0	0	0	0	0	0.885291	0	0	-0.603571	0	0	0.348123	0	0	0	0	0.323812	0	0	0	0	1.20233	0	0	0	-0.346491	0	0	2.01205	0	0	-0.572574	-0.684153	0	0	0	-2.69339	1.18655	-0.269362	0.333295
daf-14 IV_+_10253675_10254087	0	0	0	0	-0.175959	-0.387128	0	0	0	2.01174	0	0	0.203206	0	0	0	0	0	0	0	-0.347913	0	0	0	0	0	0	0	0	-0.303468	0	0	0	0	0	0	0	-0.556428	-0.254466	0	0	-0.189581	0	0	0	0
jmjd-2 II_-_14235455_14236869	0	0	0	0	1.9649	0	0	2.01171	0	0	0	0	1.62455	0	0	-0.432136	-1.30592	0	0	0	-0.823669	0	0.242046	0.447857	-0.727602	0	-0.428646	0	0	0	-0.973425	0	0	0	0	0	0	-1.04388	-1.27629	0	0	0	0	0	0	0.720514
mrp-2 X_-_570549_570651	-0.232014	0	0	0	0	0	0	2.0113	0	0	0	0	0	-0.254284	0	-0.284016	0	0	0	0	0	0	0	0	0	0	0	0	-0.338596	0	0	0	0	0	0	0	0	0	0	-0.308293	0	-0.269009	-0.325083	0	0	0
M106.8 II_-_10842471_10842718	-0.453012	0	0	0	0	0	0	0	0	0	0	0	0	-0.485285	0	0	0	0	0	0	-0.533251	0	0	2.01128	0	0	0	0	0	0	0	0	0	0	0	0	0	0	0	-0.539733	0	0	0	0	0	0
Y37F4.7 I_-_10865617_10866427	0	0	0	0	0	-0.539175	0	0	0	0	0	0	0	0	0	-0.73457	0	0	0	0	0	0.274435	0	2.01061	0	0	0	0.460135	-0.498641	0	0	-0.489175	0	0	0	0	0	0	0	0	0	0	0	0	-0.483619	0
grk-1 X_-_9998672_9998796	-1.22421	0	-0.211062	0	0	-1.2796	0	0	0	0	0	0	0	0	0	-0.322069	0	1.25667	0	-0.762128	0	0	1.11683	0	0	0	0	1.12243	-0.193322	0	0	0	0	0	0	0	0	-0.137967	0	0	-0.783426	-0.248992	0	0	-0.34313	2.00998
egl-46 V_-_6681094_6681314	0	0	0	-0.301201	0	0	0	0.432155	-0.55536	0	2.00989	0.196861	0	0	0	0	-0.376258	0	0	0	0	0	0	0.208291	0	0	0	0	0.305171	0	0	0	-0.694982	0	0.971263	0	0.20599	0.0988214	0	-0.494063	0	0	-2.18592	0	0	0.179341
kin-29 X_-_2850962_2852350	0	0	0	0	0	-0.275055	0	2.00961	-0.236819	0	0	0	0	0	-0.803625	0	0	0	0	-0.440786	0	0	0	0	0	0	-0.343804	1.68465	0	0	0	-0.453811	0	0	0	0	0	0	0	-0.79587	0	0	0	0	-0.344491	0
Y48C3A.12 II_+_13383669_13387306	0	0	0	-0.925147	0	0	0	0	0	0	0	0	0	-0.40319	-0.355952	-0.318232	0	1.67843	0	-0.388922	-0.766494	2.00705	1.57447	0.784864	-1.08512	-0.336481	-0.315017	0	0	0	0	0	0	0	0	0	0	-0.398016	0	-0.405066	0	0	0	0	-0.347187	0
hpo-11 I_-_7142536_7142980	-0.224625	1.11764	0	-0.298033	0	-3.67068	-1.07097	0.510538	0	0.744653	0	0	0	0	-0.255167	0	0	0.853345	0	0	-0.948527	1.16579	2.00661	0.766243	0	0	0	1.34367	0	0	0	0	0	0	0	0	0.856155	0	0	-3.67068	0	0	0	0	0	0.774046
ZK686.1 III_+_7773206_7773446	0	0	0	-1.13882	0	-3.08595	0	0	0	0	0	1.21652	0	0	-0.417616	-0.321285	-0.920585	0.3493	0	0	-1.7341	0.614499	2.00623	1.7894	0	0	0	0	0	0.446003	-0.420657	0	0	0	0	0	0.406274	0	0	-0.481017	0	0	0	0	0	1.6918
R10F2.4 III_-_2920255_2920608	-0.245823	0	0	0	0	-0.328208	-0.232478	0	-0.309728	2.00576	0	0	0	0	0	0	0	0	0	-0.259014	0	0	0	0	0	0	0	0	0	0	0	0	-0.282689	0	0	0	0	-0.347816	0	0	0	0	0	0	0	0
lst-4 IV_-_14061602_14062160	0	0	0	0	0	-0.276665	0	0	-0.197232	0	0	0	0	0	-0.231793	-0.249999	0	0	0	-0.225851	0	0	0	0	-0.176619	-0.249742	0	2.0057	-0.17649	0	0	0	0	-0.221305	0	0	0	0	0	0	0	0	0	0	0	0
F07C6.4 IV_+_12827620_12828142	0	0	-0.201298	-0.349198	0	0	-0.827204	0	-0.290866	0.852362	0	0	0	0	0	0	0	0	0	-0.956499	0	0	2.00542	0.698769	-0.233928	0	-0.828815	0	0	0	0	-0.374534	0	0	0.235556	0	0	-0.450386	0	-1.23025	0	0	0	0	0	1.95087
epc-1 III_-_12600540_12600884	0	0	0	0	0	0	-1.48432	0	0	0.259033	0	0	-0.408395	0	-0.432537	0	-2.24331	0	0	0	-0.402783	0.799176	1.71097	2.00297	0	0	0	1.30685	0	0	0	0	0	0	0	0	0	0	0	0	0	0	-1.10765	0	0	0
ptp-3 II_+_11006617_11006749	0	0	0	0	0	0	0	-0.180541	0	0	0	0	0	0	0	0	2.00278	0	0	-0.425491	-0.399382	0	0	0	-0.292378	0	0	0	0	0	0	0	0	0	0	0	-0.284532	0	-0.420453	0	0	0	0	0	0	0
Y105C5A.15 IV_+_15714452_15718118	0	0	0	0	0	0	-0.866864	0	-0.372214	0	0	0.2597	0	-0.387744	0	0	0	0	0	0	-0.529745	0	0.173938	0	0	-0.433587	0	1.88925	0	0	0	0	0	0	0	0	0	-0.502659	-0.971305	0	0	0	0	0	-0.261548	2.00278
ZK121.2 III_+_5343320_5343596	-1.83975	1.63619	-0.239936	0	0	-0.191986	-0.472072	0.129189	-0.173845	2.00114	0.186966	0.264166	0	-0.14493	0	0.378569	0	0	0.307149	-0.463477	0	0	0.136728	0	-0.488852	0	-0.157786	0.0952998	0	0	0.71828	0	-0.108689	-0.206728	0	0	0	-0.44761	-0.292507	-0.481801	-0.145575	0	-0.158103	0	0	0.159976
dyc-1 X_+_14049671_14050813	0	0	0	0	0	0	0	0	0	0	0	0	0	0	0	1.99891	0	0	0	0	0	0	0	0	0	0	-0.348757	0	0	0	-0.413233	0	-0.736582	0	0	0	0	-0.500335	0	0	0	0	0	0	0	0
Y20F4.4 I_-_2042738_2043577	0.350383	1.9986	0	0	-0.480516	-0.986549	0	1.63377	0	0.989588	0	0	0	0	0	0	0	1.98213	0	0	0	0.597718	0	0.420585	0	0	0	0	0	-1.34151	-0.855902	0	0	0	0	0	0	0	0	-4.3083	0	0	0	0	0	0
gcn-1 III_+_2176966_2178447	0	1.99857	0	0	0	-1.39883	-1.47313	0	-0.271457	0	0	0	0.431336	0	-1.37053	0	0	0	0	0	-1.16417	1.77344	1.87257	1.4174	-0.23474	-0.869606	0	1.20412	0	0	-0.486407	-0.215331	0	0	0	0	0	0	0	-1.87314	0	0	-0.252344	0	-0.242714	1.15495
C09G1.4 X_-_15993731_15996838	0	0	0	-0.33438	0	0	0	0	0	0	0	0	1.99811	0	0	0	-0.398094	0	0	-0.303397	0	0	0	0	-0.361547	0	0	0	0	0	0	0	0	-0.320105	0	0	0	-0.280584	0	0	0	0	0	0	0	0
F13C5.2 X_+_595298_595598	-0.204197	0	0	0	0	0	0	0	0	0	0	0	0	0	0	0	-0.234122	0	0	0	-0.206949	0	0	1.71122	0	-0.177187	-0.209607	1.99755	-0.154333	0	0	0	-0.247363	-0.187294	0	0	0	-0.539498	-0.553012	-0.553012	-0.19434	0	-0.247848	0	0	0
wdfy-3 IV_+_12654894_12655552	0	0	0	-0.266354	0	0	0	0	-0.206275	0	0	0	0	0	-0.355897	-0.268637	0	0	0	-0.288104	0	0	0	0	0	-0.281275	0	0	0	0	0	0	0	0	0	0	0	0	-0.330459	0	0	0	0	0	0	1.997
sly-1 III_+_10510248_10510977	0	0	0	0	0	-0.624012	-0.688379	0	-0.648879	0	0	0	0	0	-0.412702	-0.552684	0	0	0	0	0	0	0	1.99655	0	-0.615123	0	0	0	0	0	0	-0.289949	0	0	0	0	0	0	0	0	0	0	0	0	1.83518
dlk-1 I_-_12569389_12569516	0	0	0	0	0	-0.278491	-0.249668	0	0	0	0	0	0	0	0	0	0	0	0	-0.239472	-0.191245	0	0	0	0	0	-0.26615	1.99609	0	0	0	-0.251258	0	0	0	0	0	0	-0.237196	-0.282613	0	0	0	0	0	0
Y55F3BR.1 IV_+_878510_879476	0	0	0	0	0	0	0	0	0	0	0	0	0	0	0	0	-0.500455	0	0	0	-0.535542	0	0	1.99583	0	0	0	0	0	0	0	0	0	0	0	0	0	0	0	0	-0.459583	-0.500248	0	0	0	0
Y41D4A.4 IV_+_1748317_1749822	0	0	0	0	0	0	-0.381478	0	0	0	0	0	0	0	0	0	-0.382458	0	0	0	-0.382779	0	0	0	0	0	0	1.99513	0	0	0	0	0	0	0	-0.404979	0	0	0	-0.44344	0	0	0	0	0	0
ttr-44 V_-_13529929_13530460	0	0	-0.46176	0	0	-0.535682	-0.518802	0	0	0	0	0	0	0	0	0	0	0	0	0	0	0	1.99452	0	0	0	0	0	0	0	0	0	0	0	0	0	0	0	0	0	0	0	0	0	-0.478275	0
nhr-258 IV_+_8045575_8045956	-0.357702	1.99415	0	0	0	0	-0.457456	0	-0.422766	0	0	0	0	0	0	0	0	0	0	-0.388624	0	0	0	0	0	0	0	0	0	0	0	0	-0.367602	0	0	0	0	0	0	0	0	0	0	0	0	0
dad-1 I_-_6553744_6554077	0	0	0	0	0	-0.381894	-0.32696	0	0	0	0	0	0	0	0	-0.329437	0	0	0	-0.202057	-0.335948	0.917576	0	0	0	0	-0.203212	1.99355	0	0	0	-0.199603	0	0	0	-0.390024	0	-0.186661	0	-0.355335	0	0	0	0	0	0
prp-21 II_+_489677_490104	0	0	0	0	0	-0.384286	-0.338832	0	0	0	0	0	0	0	0	0	-0.255214	0	0	0	0	0	0	0	0	-0.303723	0	1.99266	0	0	0	0	0	0	0	0	0	-0.365537	0	-0.345071	0	0	0	0	0	0
col-38 II_-_8568803_8568930	-0.958119	1.00307	-0.351235	-0.154258	1.58722	-0.935584	0	0.376336	0	0	1.11532	0	0.736872	-0.1434	-0.146476	-1.34189	0	0.939776	0	0	0	0.857828	1.99255	0	-0.428594	0	0	0	0	0	0	-0.348633	0	-0.14378	0.216602	0	0.347367	-1.2888	-0.837802	-3.0562	-0.142532	-0.122743	-0.153011	1.2568	-0.25343	0.376762
T10G3.1 V_-_13470804_13473364	0	0	0	-0.531667	0	0	0	0	0	0	0	0	1.99238	0	0	0	0	0	0	0	0	0	0	0	-0.695455	0	0	0	0	0	0	0	0	0	0	0	0	0	0	-0.765258	0	0	0	0	0	0
ari-1.4 IV_-_15524836_15525679	-0.0999539	0	0	0	0	0	-0.479879	0	0	0	0	1.99234	0.18635	0	0	0	0	0.401588	0.43635	0	0	0	0	0	0	0	0	0	0	0	-1.78978	0	0	0	0	0	0	-0.443326	0	-0.582626	0	0	0	0.378935	0	0
snt-3 V_-_1359244_1360112	0	0	-0.188062	0	0	-0.227764	0	0	-0.228267	0	0	0	0	0	-0.256133	-0.215421	0	0	0	0	0	0	0	0.0943035	0	0	0	1.9922	-0.169216	0	0	0	0	0	0	0	0	-0.170585	0	-0.43312	0	0	0	0	-0.358893	0.160952
F49H12.4 X_+_2079968_2080364	0	0	0	0	0	-0.301976	-0.280771	0	-0.236187	1.99215	0	0	0	0	0	0	0	0	0	0	-0.185861	0	0	0	0	-0.271684	0	0	0	0	0	0	0	0	0	0	0	-0.283561	-0.287586	0	0	-0.14452	0	0	0	0
cpr-6 X_+_6608787_6608932	0	0	-0.823264	-1.13319	1.98219	0	0	0	0	0	0	0	0	-0.29255	-0.958076	0	0	0	0	0	0	1.99207	0	0	-0.83813	-0.35003	0	0	0	0.498985	0	0	0	0	0	0	0	-1.42511	0	0	0	0	0	0	0	1.3471
npr-34 II_-_14738262_14739095	0	1.99153	-0.260496	0	0	0	0	0	-0.236106	0	0	0	0	0	0	0	-0.175969	0	0	0	0	0	0	0	0	0	0	0	0	0	0	-0.260496	0	-0.260496	0	0	0	-0.220741	-0.214347	0	-0.177983	0	-0.184893	0	0	0
ngp-1 I_+_8397642_8397974	-0.181881	0	-0.167495	-0.17222	0	0	0	0	0	0	0	0	0	0	0	0	0	0	0	-0.203601	0	1.99141	0	-0.0889251	-0.199317	-0.163516	-0.169304	0	0	0	0	-0.193695	-0.179458	0	0	0	0	0	-0.211596	0	0	0	0	0	0	-0.0604033
nex-2 III_-_10329547_10329694	-0.296103	0	0	-0.305096	0	-0.261341	-0.640052	0	0	0	0	0	0	0	0	0	-0.352677	0	0	0	0	1.98825	0	0	0	0	0	0	0	0.951015	0	0	-0.275693	0	0	0	0	0	-0.254574	-0.357203	0	0	0	0	-0.19652	0
shl-1 IV_-_6383317_6383879	0	1.98799	0	-0.150278	0	-0.18	-0.176536	0	-0.17067	0	0	0	0	0	0	0	0	0	0	-0.162567	0	0	0	0	0	-0.18	-0.174093	0	0	-0.18	0	-0.178788	0	-0.150116	0	0	0	-0.173664	0	0	0	-0.11128	0	0	0	0
unc-80 V_+_20884763_20885189	0	0	0	-0.388855	0	-0.447727	0	0	0	0	0	0	0	-0.384957	0	-0.317393	0	0	0	-0.447727	0	0	0	0	0	0	0	0	0	0	0	0	0	0	1.98666	0	0	0	0	0	0	0	0	0	0	0
sox-2 X_-_7460548_7463481	0	0	0	0	0	0	0	0	-0.721198	0	0	0	0	0	-0.635539	0	0	0	1.35875	0	0	0	0	0	0	0	0	1.98561	-0.628868	0	-0.646464	0	0	0	0	0	0	0	0	0	0	-0.712286	0	0	0	0
Y69A2AR.16 IV_+_2527955_2528300	-0.435672	0	0	-0.223049	0	0	-0.650456	0	0	0	0	0	0	0	-0.424134	-0.265101	0	0	0	-0.247122	0	0	0.633502	0	-0.231022	0	0	1.98474	-0.25313	0	0	0	0	0	0	0	0	0	0	0	0	0	-0.239023	0	0	0.350471
nhr-88 II_+_2979002_2979573	-0.503341	0	0	-0.181595	0.0634801	-0.560486	-0.562938	0	0	1.0464	0.234443	0	1.16665	0	-0.550241	0	0	0.288687	0.199484	0	-0.839507	0	0	1.45874	0	0	-1.18488	0	-0.568845	0	-1.23464	-0.554631	-0.219695	0	1.98473	0	0	0	0	-0.571819	0	-0.297692	-0.358997	0	0	1.7467
NONE II_-_8473241_8473388	1.18154	0	0	0	0	0	0	0	0	-0.391049	0	0	0	0	0	0	0	0	0	0	0	0	0	-0.290378	1.98404	0	0	0	0	0	0	0	0	0	-0.613272	0	0	-0.817792	0	-1.05309	0	0	0	0	0	0
F10D7.1 X_+_17362051_17362431	-0.342056	0	-0.295444	-0.161519	0	0	-0.249483	0	0	1.98366	0	0	0	0	-0.227553	0	0	0	0	-0.206748	0	0	0	0.541304	-0.359643	0	0	0	0	0	0	0	-0.218633	0	0	0	0	0	0	0	-0.153413	0	-0.310476	0	0	0
R06C1.6 I_+_11951832_11952718	-0.220775	1.93337	-0.203111	-0.110137	-0.29528	-0.690953	-0.190826	0.767273	-0.171169	1.98315	0	0	0.283797	0	-0.0655523	0	0	0.991195	0	-0.11667	-0.32252	0	0	0	-0.194807	0	-0.124969	0	0	0	0	-0.21263	-0.102825	-0.159456	0	-0.924698	0	-0.261259	0	-1.2383	-0.180603	0	0	0	-0.172241	0
jac-1 IV_-_16006050_16011896	0	0	0	0	0	-0.367742	-0.434408	0	0	0	0	0	0	0	0	0	0	0	0	0	-0.384408	0	1.98288	0	0	0	0	0	0	0	0	0	0	0	0	0	0	-0.417657	0	-0.378659	0	0	0	0	0	0
pfd-3 I_+_12728858_12729444	-1.81975	0	0	-0.652527	0	-0.309029	-0.212317	0	0	0	0.594268	0	0	0	-0.224651	-0.210078	-0.242652	0	0	-0.606868	-0.197761	1.98283	0.562138	1.47779	0	0	0	0.683418	0	-0.614069	0	-0.2182	0	-0.242924	0.902983	-0.305499	0	-0.229557	-0.334785	-0.481344	0	0	0	0	-0.284299	0.982887
bre-1 IV_+_8990098_8990210	0	0	0	0	0	-0.28616	-0.287915	0	0	0	0	0	0	0	-0.285534	0	-0.321248	0	0	0	0	0	0	0	0	0	-0.282032	1.98271	0	0	0	0	0	0	0	0	0	-0.223892	0	-0.295927	0	0	0	0	0	0
gcy-11 X_-_17049603_17049904	0	0	0	0	0	0	0	1.98186	-0.293715	0	0	0	0	0	0	0	0	0	0	-0.302217	0	0	0	0	0	0	0	0	0	0	0	0	0	-0.274709	0	0	0	-0.301223	0	0	-0.206293	-0.301223	0	0	-0.302486	0
nmy-1 X_+_2914604_2914749	0	0	0	0	0	0	0	0	-0.287555	0	0	0	0	0	-0.246261	0	0	0	0	-0.788132	0	0.69176	0.24074	1.98111	0	0	-0.284649	0	0	0	0	0	0	0	0	0	0	-0.314764	0	-1.0248	0	0	0	0	-0.857067	0.889612
qars-1 IV_-_15011020_15011711	0	0	0	0	0	-0.289574	-0.292343	0	0	0	0	0	0	0	0	-0.273398	0	0	0	0	-0.297908	0	0	0	0	0	0	1.97994	0	0	-0.237229	0	0	0	0	0	0	-0.287835	0	-0.301651	0	0	0	0	0	0
laf-1 III_-_2774821_2777081	-0.18566	0	-0.233299	-0.506229	0	0	-0.686405	0	-0.146649	0	0	1.36904	-0.0943651	-0.156054	-0.410804	0	-0.216607	0	0	0	-0.887248	1.97879	0	1.17184	0.173776	0	-0.234815	0.99039	0	0	-0.241637	-0.259253	-0.416087	0	0	-0.244847	0	-0.353288	0	-0.957807	-0.105678	-0.250381	0	0	-0.203366	1.10665
unc-89 I_+_4087183_4087455	-0.913641	0	0	-0.990564	0	0	0	0	0	0	0	0	0	-0.929958	0	0	0	0	0	0	0	0	0	1.97762	0	0	0	0	0	0	0	0	0	0	0	0	0	0	-0.990564	0	0	0	0	0	0	1.84711
mec-17 IV_-_7984698_7985496	0	0	0	0	0	-0.322385	-0.269292	0	-0.2744	0	0.196112	0.298575	0.38026	0	0.109766	0.344363	-2.39822	0.373398	0.402641	0	-0.268343	0	0.245725	0.23235	0	0	0	0	0	0	0	0	0	0	0	-0.755851	0	-0.272292	0	0	0	0	0	0	0	1.97759
uba-2 I_+_12742784_12743490	0	1.97693	0	0	0	-0.435038	-0.451519	0	0	0	0	0	0	0	0	0	0	0	0	0	-0.421149	0	0	0	0	0	0	0	0	0	0	-0.407504	0	0	0	0	0	0	0	-0.261724	0	0	0	0	0	0
R06C1.6 I_+_11950899_11951425	-0.320634	0	0	-0.294356	0	0	0	0	-0.57479	0	0	1.75841	0	0	-0.282063	0	0	1.97326	0	0	-0.484847	0	0	0	-0.586896	-0.25408	0	0	0	-0.279533	0	0	0	0	0	0	0	-0.201436	-0.250607	-0.202434	0	0	0	0	0	0
phy-2 IV_-_12214473_12214770	-0.517962	0	0	0	-0.190499	0	-0.355474	0	0	0	0	0	0	0	0	0	0	0	0	0	0	0.48806	0	0	0	0	0	-0.32661	0	0	0.171804	0	0	0	0	0	0	-0.6229	0	-0.619412	0	0	0	0	0	1.97299
nhr-88 II_+_2984604_2985271	-0.274473	1.93801	-0.137428	-0.395064	0	-0.288727	-0.854997	0	0	0	0	0	0	-0.639113	-0.355166	0	-0.397389	0	0	0	-0.550612	0	0	0.905696	0	0	-0.324811	1.97225	0	0	-0.197712	-0.127093	0	0	1.46664	-0.461938	0	-0.121749	0	-0.682395	-0.287299	0	-0.186623	0	0	0
rdl-1 IV_-_7768990_7769745	0	1.34164	-0.733184	0	0	-0.714222	-0.31712	1.65667	-0.32414	0	0	0	0	0	0	0	0	1.97176	0	0	0	0	0	0	0	0	-0.323297	0	-1.09757	0	0	0	0	0	0	0	0	-0.728211	0	0	0	0	-0.732325	0	0	0
anc-1 I_+_4325387_4325614	-0.381107	0	0	0	0	0	-0.689826	0	0	0	0	0	0	0	0	-0.300467	-0.300071	0.35573	0	-1.1121	0	1.97138	1.66369	1.65786	0	0	-1.61961	0	0	0	0	-1.91892	-0.68269	0	0	0	0	0	0	0	0	0	0	0	0	1.35613
Y39A1A.21 III_-_10701715_10702411	0	0	0	0	0	0	-0.300916	0	-0.437821	0	0	0	0	0	0	0	-0.437821	0	0	0	0	0	0	0	0	0	-0.437821	0	0	0	0	0	0	0	0	0	0	0	-0.356571	0	0	0	0	0	0	1.97095
ppfr-1 I_-_9372067_9382470	-0.250245	0	0	0	0	0	-0.316639	0	-0.521709	0	0	0	0	0	0	0	0	0	0	-0.429741	-0.212473	0.990463	0.204077	0	0	0	0	1.97079	0	-0.221666	0	0	0	0	0	-0.465947	0	-0.436431	0	0	0	-0.310476	0	0	0	0
pdfr-1 III_-_6637017_6638068	0	0	0	0	0	-2.23506	0	0	0	0	0	0	1.96998	-0.770463	0	0	0	0	0	0	0	0	1.03223	1.13719	0	0	-0.878721	0	0	0	0	0	0	0	0	-0.784836	0	-0.594531	0	0	0	0	0	0	0	1.12421
unc-112 V_-_14694562_14694800	-0.2336	0	0	0	0	0	0	0	0	0	0	0	0	0	0	0	0	0	0	-0.265595	0	1.96933	0	0	-0.172573	0	-0.283192	0	0	0	0	-0.263979	-0.267456	0	0	0	0	0	0	0	-0.223263	0	-0.259674	0	0	0
K09E9.1 X_+_15620568_15622333	0	1.96894	0	0	-0.5963	-3.76758	-1.00921	1.20073	0	0.671935	0	0	0	0	0	0.832619	0	0.494003	0	0	0	0	0	1.07791	0	0	-1.77561	0	0	0	0	0	0	0	0	0	0	0	0	0	0	0	0	0	0	0.902568
F47G4.4 I_-_14064165_14064479	0	0	0	-0.288047	0	-0.246244	0	0	0	0	0	0	0	0	0	-0.330901	0	0	0	-0.283257	0	0	0	0	0	-0.250155	0	1.96813	0	0	0	0	0	0	0	-0.285446	0	0	0	-0.284075	0	0	0	0	0	0
sax-7 IV_+_8082335_8082519	0	0	-0.19008	-0.434693	0	-0.224803	-0.534324	0	-0.495365	0	0.151652	0	0	-0.199231	0	1.50808	-0.60376	0.154659	0	-0.216509	-0.304863	0	0.950785	0.492982	-0.187714	0	0	1.96696	0	0	0	0	-0.187797	0	0	0	0	-0.662475	-0.227504	-0.271166	0	0	-0.211093	0.119344	-0.393081	0
lrp-1 I_+_7619331_7619620	0	0	0	0	0	0	0	0	0	0	0	0	0	0	0	0	-0.796729	0	0	0	0	1.51078	0	0	-0.16729	0	-0.758636	0	0	0	0	0	-0.254736	0	0	0	0	-0.363955	-0.796729	-0.339277	0	0	0	0	0	1.96657
nadk-2 II_+_12054501_12054691	0	0	-0.36946	0	0	-0.329355	0	0	0	0	0	0	0	0	-0.249049	0	0	0	0	0	0	0.65874	0	1.96461	-0.326359	0	0	0	0	0	0	0	0	0	0	0	0	-1.08836	0	-0.577207	0	0	0	0	0	0.316437
DH11.5 II_+_7989537_7989992	0	0	0	0	0.311252	0	-1.07629	0	0	0	0	0	0	-0.226929	0	0.40764	-0.731078	0	0	0	0	0	1.96325	0	-0.261497	0	0	0	0	0	0	0	0	-0.682091	0	0	0	0	0.869065	0	-0.321438	-0.251878	0	0	0	0
egl-19 IV_+_7413810_7413957	-0.430292	0	-0.202128	0	0	0	-0.142576	0	-0.257107	0	0	0	0	-0.443483	0	1.61703	-0.160148	0	0	-0.467207	0	1.96204	0	0	0	0	-0.174984	0	0	0	-0.117924	-0.22537	0	-0.165538	0	0	0	0	0	-0.281537	-0.136206	-0.208872	-0.146227	0	-0.0194727	0
srx-19 IV_+_6873575_6873935	-0.466556	0	-0.430118	0	0	0	0	0	0	1.96203	0	0	0	0	0	0	0	-0.268022	0	0	0	0	0	0	0	0	-0.425854	0	0	0	0	0	0	0	0	0	0	0	0	0	-0.371479	0	0	0	0	0
bath-40 I_+_14650460_14650873	0	0	0	-0.181893	0	-0.252807	0	1.96119	0	0	0	0	0	-0.216132	0	0	0	0	0	0	-0.252807	0	0	0	0	0	0	0	0	0	0	0	0	0	0	0	0	-0.150274	0	-0.249692	-0.218987	-0.211278	0	0	-0.227323	0
T08B2.4 I_+_6225854_6229946	0	0	0	0	0	-0.686869	-0.603535	0	-0.670185	0	0	1.96059	0	0	0	0	0	0	0	0	0	0	0	0	0	0	0	0	0	0	0	0	0	0	0	0	0	0	0	0	0	0	0	0	0	0
linc-4 II_+_6269008_6269369	0	0	0	0	0	0	-0.405816	0	0	0	0	0	0	0	0	0	-0.277509	0	0	0	0	0	0	0	0	0	0	1.95936	-0.428871	0	0	0	0	0	0	0	0	-0.4223	0	0	0	0	-0.424864	0	0	0
efl-2 II_+_13409592_13411022	0	0	0	-0.294895	0	-0.45641	0	0	-0.48454	0	0	0	0	0	-0.427352	0	0	0	0	0	0	0	1.48377	1.95867	0	0	0	0	-0.45804	0	-0.381881	0	0	0	0	0	0	-0.95893	0	-1.69389	0	0	0	0	0	1.7135
F59C12.3 X_-_16607366_16608122	0	1.95842	0	0	0	0	0	0	0	0	0	0	0	0	0	0	0	0	0	0	0	0	0	0	0	0	0	0	0	0	-0.57748	0	0	-0.678463	0	0	0	-0.70248	0	0	0	0	0	0	0	0
nhr-105 IV_+_7050223_7050934	-0.335378	1.95833	0	-0.268873	0	-2.08883	-1.0514	0.145758	0	1.20738	0	0.382911	0	0	0	0	0	1.63388	0	-0.584641	0	0	0	0.29053	0	0	-0.71746	0.132079	-0.642899	0	0	0	0	-0.376239	0.314855	0	0	0	0	0	0	0	0	0	0	0
pqn-18 X_+_12916720_12918963	0	1.95765	0	0	0	0	-0.195096	0	0	0	0	0	-0.0593082	0	-0.237554	0	0	0	0	-0.291264	-0.307473	0	0	0	0	0	0	0	0	-0.364161	0	0	0	0	0	0	0	-0.230616	0	-0.272179	0	0	0	0	0	0
C02B10.5 IV_+_5083382_5083541	0	0	0	-0.393371	0	0	0	0	0	0	0	0	0	0	0	0	-0.13683	0	0	0	0	1.21807	1.95724	0	0	0	-0.239546	0	0	0	0	0	0	0	0	0	0	-0.196017	-0.343187	0	-0.449689	-0.501707	-0.230369	0	-0.684602	0
F54B3.1 II_+_10251352_10251515	-0.456287	0	0	0	0	0	0	0	0	0	0	0	0	0	-0.818952	0	0	0	0	-0.821346	0	0	0.860049	0	0	0	0	0	0	0	0	0	0	0	0	0	0	0	0	-0.463613	0	0	0	0	-0.256413	1.95656
cah-4 X_+_13543754_13544006	-0.288955	0	-0.471496	0	0	-0.263062	0	0	-0.233909	0.668962	0	0	0	0	-0.855532	0	0	0	0	0	-0.287854	1.37273	0	1.95584	0	0	-1.37046	0.319057	0	-0.0864362	0	-0.248997	0	0	0	-0.27065	0	0	0	-0.21612	0	0	0	0	0	0.276881
scrm-4 I_-_11681873_11682087	-1.57701	0	0	0	0	-1.48892	0	1.86983	0	0	0	0.325875	0	0	0	0	0	0	0	-1.36444	0	1.95558	1.66406	0	-0.348569	0	0	0.481613	0	0	-0.892504	0	0	0	0	0	0	0	0	0	0.227303	0	0	0	-0.852811	0
ndx-1 I_+_12681110_12681252	-0.212672	0	0	0	0	0	-0.224238	0	0	0	0	0	0	0	-0.142317	0	-0.215983	0	0	-0.167691	0	0	0	1.95512	0	0	0	0	0	0	0	0	-0.198649	-0.196684	0	0	0	-0.165759	-0.180099	-0.251024	0	0	0	0	0	0
arrd-15 III_+_8934653_8934768	0	0	0	0	0	0	-0.514957	0	-0.429957	1.95483	0	0	0	0	0	0	0	0	0	0	0	0	0	0	0	0	0	0	0	0	0	0	0	-0.494957	0	0	0	0	0	0	0	0	-0.514957	0	0	0
C35D10.12 III_-_4873287_4873445	-0.578144	1.55038	0	0	0	0	0	0	0	0.456869	0	0	0	0	0	0	-0.567549	1.95389	0	-0.415636	-0.614666	0	0	0	-0.248526	0	-0.258378	0	0	0	0	0	-0.450283	0	0	0	0	-0.827959	0	0	0	0	0	0	0	0
pod-2 II_+_1147566_1147819	0	0	-0.186635	0	0	-0.305664	-0.684828	0	0	0	0	0	0	0	-0.267701	0	-0.459524	0	0	-0.150908	0	1.80977	0	0.560347	-0.234462	0	-0.91276	0.493193	-0.513014	0	0	0	0	0	0	0	0	-0.256652	0	0	-0.497547	-0.346366	0	0	0	1.95275
M70.4 IV_-_2255433_2257063	0	1.94919	0	-0.314451	0	-0.358493	-0.289132	0	0	0	0	0	0	0	0	0	0	0	0	0	0	0	0	0	0	0	-0.353456	0	0	0	-0.358493	0	0	0	0	0	0	0	0	-0.27516	0	0	0	0	0	0
ubc-19 V_-_18686458_18687022	-0.689688	0	0	0	0	0	0	1.94704	0	0	0	0	0	0	0	0	0	0	0	0	0	0	0	0	0	0	-0.57451	0	0	0	0	0	0	0	0	0	0	0	-0.682843	0	0	0	0	0	0	0
cho-1 IV_-_13212385_13212494	0	0	0	0	0	0	-0.198504	0	0	0	0	0	0	-0.361309	0	0	-0.327976	0	0	0	0	0	0	0	0	0	-0.361309	1.94682	0	0	0	0	0	0	0	0	0	-0.336416	0	-0.361309	0	0	0	0	0	0
F26F12.8 V_-_5854979_5855188	0	0	0	-0.262946	0.950805	0	-0.685346	0	0	0	0	0	1.94536	0	0	0	0	0	0	0	0	0.385166	0	0	-1.36668	0	-0.291775	0	0	0	0	0	0	0	0.140614	0	0.484369	-0.819216	0	-1.38904	0	0	-0.278852	0.166751	-0.341115	1.36191
mob-2 X_-_13153610_13154176	-1.08911	0	-0.452769	-0.466253	0	0	-1.23877	0	0	1.61266	0	0.294997	0	-0.4576	-1.1259	-0.186926	0	1.22254	0	-0.582275	0	0	1.94423	1.79563	-0.717878	-0.948306	0	1.25002	0	-0.282837	0	0	0	-0.198132	0.915013	0	0	0	-0.738031	0	0	0	-1.0686	0	-1.18497	1.70327
sax-7 IV_+_8081605_8082012	0	0	0	0	0	0	-0.316612	0	-0.354301	0	0	0	0	0	0	0	0	0	0	0	-0.289512	0	1.94407	0	0	0	0	0	0	0	0	0	0	0	0	0	0	-0.332667	0	-0.358808	0	0	0	0	-0.292172	0
emc-5 II_+_11497182_11497649	0	0	0	0	0	0	-1.58755	0.255319	0	0	0	0	0	0	0	0	0	0.334528	0	0	-1.40199	1.9432	0.631006	0.564822	0	0	0	1.24856	0	0	0	0	0	0	0	0	0	-0.658496	0	-2.22515	0	-0.695285	0	0.753614	0	0.837423
mvk-1 III_-_6133104_6136113	-0.318413	1.94239	0	-0.386935	0	0	-2.49996	0	0	0	0	0	0	-0.436802	0	0	0	0	0	0	-0.586308	0.706357	1.34201	0	0	0	-0.36332	0.638807	0	0	0.399091	0	0	-0.261788	0	0	0	0	-0.423944	0	0	0	0	0	-0.432918	0.681733
T28D6.4 III_+_11365373_11365733	0	0	-0.271934	0	0	-1.24135	0	0	-0.511196	0	1.94153	0	0	0	0	-0.598491	0	0	0	-0.240931	0	0	0.538385	1.89738	0	-0.23217	0	0	0	0	0	0	-0.208991	0	0	0	0	-0.253159	-0.856086	0	-0.207453	0	-0.550616	0	0	0.795072
sup-37 V_+_8788055_8788198	0	0	0	0	0	-0.457741	0	0	0	0	0	0	0	0	-0.360591	0	0	0	0	0	0	1.94111	0	0	0	0	0	0	-0.334739	0	0	0	0	0	0	0	0	-0.468191	-0.319852	0	0	0	0	0	0	0
vab-2 IV_-_3762767_3766712	0	0	0	0	0	-0.261348	-0.25799	1.94089	0	0	0	0	0	-0.219142	-0.283536	-0.231717	0	0	0	0	-0.173424	0	0	0	0	0	0	0	0	0	0	-0.230202	0	0	0	0	0	-0.283536	0	0	0	0	0	0	0	0
copg-1 IV_+_10152058_10152336	0	0	-0.284798	0	0	0	0	1.94036	0	0	0	0	0	-0.356812	-0.294312	0	0	0	0	0	0	0	0	0	0	0	0	0	0	0	0	0	0	0	0.202837	0	0	0	-0.220433	0	-0.227517	-0.225184	0	0	-0.534137	0
dyc-1 X_+_14058476_14058590	0	0	0	-0.216467	0	0	0	0	0	0	0	0	0	-0.270103	0	1.94016	0	0	0	-0.331703	0	0	0	0	-0.290385	0	0	0	0	0	0	0	0	0	0	0	0	-0.304676	0	0	-0.249895	0	-0.276931	0	0	0
tln-1 I_+_1725438_1726664	0	0	-0.286836	0	0	0	0	0	0	0	0	0	0	0	-0.310885	0	-0.314461	0	0	-0.278696	-0.558723	1.81626	0	1.93972	0	-0.260136	0	0.256242	-0.625778	0	0	-0.211275	0	0	0	0	0	0	-0.268386	-1.15138	0	0	0	0	0	0.25434
hlh-30 IV_-_4018331_4018485	-0.147983	1.93943	1.64531	-1.61302	0	-0.354786	0	0.687842	-1.19631	0.885658	0	0	0	-0.126637	-0.614672	0	-1.59317	0.901817	0.360948	-0.328807	-0.642661	1.03717	0.843615	0.782334	-1.62218	0	0	1.50419	0	0	0	0	-1.2577	-0.266898	0	0	0	-0.24978	-0.590135	-0.965943	0	-0.19882	-0.16568	0	-0.124564	1.47141
prp-8 III_+_8169958_8170063	-1.03237	0	0	0	0	0	-0.19065	0	-0.736062	0	0	0	0	0	-0.185835	-0.232986	-0.287399	0	0	-0.918558	-0.234194	0.842454	0.877492	0.919796	0	0	0	0.762017	0	0	-0.201734	-0.364194	-0.258791	0	0	0	0	-0.178494	-0.130771	-0.207624	0	0	0	0	-0.181195	1.93909
gcy-28 I_+_4502899_4503268	-1.4784	0	0	0	0	0	0	0	0	0.261463	0	1.93813	0.719862	-0.169035	-0.900357	-0.463157	-0.830627	0	0	0	0	1.69581	0.50371	0.47285	-0.245931	-0.268695	-1.7748	0.467487	0	0	0	0	-0.980622	-0.328102	0.970782	0	0	0	0	0	0	0	-0.465014	0	0	0.87465
gap-2 X_+_9514564_9514707	-0.367337	0	0	0	0	0	0	0	0	0	0	0	0	-0.270732	0	0	0	0	0	0	0	0	0	0	-0.333376	0	0	0	0	0	0	0	0	0	1.93684	0	0	-0.409672	0	0	0	0	-0.273157	0	-0.282566	0
F19C7.8 IV_-_4623674_4626325	0	0	0	0	-0.105398	0	0	0	0	1.93466	0	0	0	0	0	0	-2.4335	0.211422	0	0	0	0.253089	0.416245	0.541283	0	0	0	0	0	0	0	0	0	0	0	0	0.256294	-0.429902	-0.465616	-0.503635	0	0	0	0	0	0.325058
tbg-1 III_-_9626991_9627545	0	0	0	0	0	0	-0.431121	0	0	0	0	0	0	0	-0.514454	0	0	0	0	0	-0.514454	0	1.93464	0	0	0	0	0	0	0	0	0	0	0	0	0	0	0	0	-0.474611	0	0	0	0	0	0
ajm-1 X_+_9098640_9100249	0	0	0	0	0	0	0	0	0	0	0	0	0	0	0	0	0	0	0	0	0	1.43311	0	1.93463	0	0	0	0	-0.496433	0	0	0	0	0	0	0	0	-0.348448	-0.513849	-0.665621	0	0	-0.671503	0	-0.671886	0
mdt-15 III_-_5829733_5830224	0	0	0	0	0	-0.867007	0	0.138803	-0.445173	0.148585	0	0.263361	0	0	-0.0633781	0	-1.11552	0.133469	0	0	0	0	1.93439	0.617345	0	0	0	0.217781	0	0	0	0	0	0	0	-0.251432	0.192251	-0.0554514	0	-0.872051	0	0	0	0	-0.741084	0.765105
mvk-1 III_-_6125020_6125491	0	0	0	0	0	-0.339422	-0.325626	0	-0.318023	0	0	0	0	0	0	0	0	0	0	0	-0.293403	0	0	1.93378	0	0	0	0	0	0	0	0	0	0	0	-0.348352	0	0	0	-0.308958	0	0	0	0	0	0
gck-3 V_-_17965318_17966575	-0.170053	0	0	0	0	0	-0.175796	0	0	0	0	0	1.93205	0	0	-0.154787	0	0	0	-0.162831	-0.153899	0	0	0	-0.145838	-0.158178	0	0	0	0	-0.146947	0	-0.140635	0	0	-0.186719	0	0	0	-0.182215	0	-0.154154	0	0	0	0
F54E4.3 X_-_14632866_14634166	-0.201443	0	0	0	0	0	-0.55869	0	0	0	0	0	0	0	-0.547821	-0.222721	0	0	0	-0.255718	-0.518486	1.93114	1.06297	0	0	0	0	0	0	0	0	0	-0.241652	0	0	0	0	0	0	-0.447579	0	0	0	0	0	0
daf-28 V_+_19815257_19815405	-0.343968	1.93074	0	0	0	-0.899185	-0.447176	0	0	0	0	0	0	0	0	0	0	0	0.764581	-0.764581	0	0	0	0	0	0	0	0	0	0	0.447176	0	0	-0.687588	0	0	0	0	0	0	0	0	0	0	0	0
best-22 IV_+_12352311_12353142	0	0	-0.154117	0.666133	0	0	-0.485821	0	0	0	0	0	0	0.201224	0	0	-2.09064	0.168101	0	0	0	0	0.317372	0.458665	0	0.239915	0	1.93058	0	0	0	0	0	0	0	0	0.204002	-0.325273	-0.299125	0	0	-0.282552	-0.548464	0	0	0
F59B2.13 III_-_9025237_9025448	0	0	-0.489532	0	0	0	0	0	-0.489532	1.93057	0	0	0	-0.489532	0	0	0	0	0	0	0	0	0	0	0	0	-0.461976	0	0	0	0	0	0	0	0	0	0	0	0	0	0	0	0	0	0	0
gta-1 IV_+_10181273_10181956	0	0	-0.116126	-0.146702	0	0	-0.164678	0	0	0	0	0	0	0	-0.0807453	0	-0.155154	0	0	-0.12728	0	1.93012	0	0	0	-0.127082	-0.136586	0	-0.106643	0	0	-0.134972	-0.0921951	0	0	0	0	-0.129454	0	-0.159302	0	0	-0.128101	0	-0.1251	0
hsp-12.2 III_+_8138198_8138827	0	0	0	0	0	0	0	0	0	0	0	0	0	0	0	0	0	0	0	0	-1.05407	1.55336	0	1.93	0	0	0	0	0	0	0	0	0	0	0	-1.22074	0	0	-1.20854	0	0	0	0	0	0	0
tsen-34 IV_+_4178556_4178734	0	0	0	0	0	0	0	0	0	0	0	0	0	-0.849107	0	0	-0.400155	0	0	0	0	0	0	0	-0.443292	0	-0.40855	0.960155	0	0.595111	1.92986	0	-0.411612	0	0	0	0	0	0	0	-0.653151	0	-0.319256	0	0	0
add-1 X_-_4855421_4855714	0	0	-0.484722	0	0	0	0	0	0	0	0	0	0	0	-0.536862	0	0	0	0	0	0	1.92903	0	0	0	0	0	0	0	0	0	0	-0.52191	0	0	0	0	0	0	0	-0.385538	0	0	0	0	0
ppk-2 III_+_2102499_2102716	0	-0.139143	-0.29574	0	0	-0.262279	-1.1999	-0.148919	0	1.12345	0	0	1.929	0	-0.170116	-0.407874	0	0	0	0	0	0	0	0.316189	-0.322885	-0.298237	0	0.598459	0	0	0	0	0	0	0.387386	0	0	0	-0.317082	-0.312742	0	0	-0.310858	-0.183105	-0.34741	0.361811
cec-2 IV_+_1170808_1170975	-0.15433	1.9276	0	-0.18235	0	-0.221264	-0.180494	0	-0.158827	0	0	0	0	0	0	0	0	0	0	0	0	0	0	0	0	0	-0.21091	0	0	0	0	0	0	-0.19841	0	0	0	0	-0.204759	-0.207679	-0.208572	0	0	0	0	0
nhr-27 X_-_12799812_12800010	0	1.53224	-0.162715	0	-0.191139	-0.81885	0	0	0	1.92592	0	0	-0.191139	0	-0.167128	0	-0.696391	0	0	0	0	0	0.990274	0	-0.430369	0	0	0	0	0	0	0	0	0	0	0	0	-0.511387	-0.169423	-0.883925	0	0	0	0	-0.225969	0
pfk-1.1 X_+_2942222_2942968	-0.90706	1.57064	0	0	0	0	0	0.981992	0	1.00915	0	0.396148	1.58388	0	-0.127588	-1.03268	0	1.92538	0	-1.27048	0	0.241366	0.924624	0.944125	0	0	-1.47727	0.337389	0	0.219381	0	-1.63414	-0.259238	0	0.324935	0	0.262569	-1.12301	-0.588103	0	0	0	0	0.297044	-3.28729	0.688245
sem-4 I_+_7038983_7043683	0	0	0	0	0	0	-0.648393	0	-1.1228	0	0	0	0	0	0	0	0	0	0	0	0	1.92473	0	0	0	0	0	0	0	0	0	0	0	0	0	-0.659041	0	0	0	0	0	0	0	0	0	0.50551
mrpl-45 III_-_1201649_1201818	0	0	-0.366543	-0.301743	0	0	0	0	0	0	0	0	0	0	0	0	0	0	0	-0.280952	0	0	0	0	0	-0.195829	0	0	-0.314994	0	0	0	0	0	0	0	0	0	-0.237034	0	0	0	0	0	-0.227238	1.92433
pgal-1 I_+_4906993_4909678	-0.404978	0.433892	-0.593277	0	-0.0281133	-0.900145	-0.349285	0.273734	-0.106462	0.494409	0.0680579	0	0.289534	-0.188936	-0.223781	-0.0964533	-0.480439	1.92395	0.254364	-0.256228	-0.376178	0	0	0.804429	0	-0.138718	-0.138793	0.35213	0	0	0	-0.12465	0	0	0	-0.630842	0	-0.118768	0	-0.948829	0	-0.0994325	0	0.699119	-0.087667	0.698361
nkcc-1 IV_-_14112262_14112537	0	0.335287	0	0	0	-0.532453	-0.427016	0	-0.26178	0.0213866	0	0	0	0	0	0	0	0	0	-0.502677	0	1.25832	0.450141	0	0	-0.3602	0	1.92389	0	0	-0.563427	0	0	0	0	0	0	-1.34147	0	0	0	0	0	0	0	0
epg-9 IV_+_2605137_2605882	0	0	-0.1277	-0.177747	0	0	-0.176659	1.9238	0	0	0	0	0	0	-0.189784	0	0	0	0	0	0	0	0	0	0	0	0	0	0	0	0	0	-0.242754	0	0	0	0	-0.214598	-0.220521	-0.253623	0	-0.150102	0	0	-0.170315	0
ldh-1 II_+_11724249_11725323	0	0	0	0	1.26426	-0.710041	0	0.140106	0	1.0294	0	0	0.871946	0	-0.169659	0	-2.0549	0.333511	0.549697	0	-1.01435	0	0	0	0	0	0	1.92292	0	0	0	0	0	0	0	-0.427776	0	-0.180819	0	-0.758811	0	-0.164489	0	0	-0.63101	0
abts-1 I_-_8299195_8299497	-0.304183	0.128643	-1.87701	-0.242329	0	0	0	0.324211	0.00639541	0.427324	0.300986	0.280097	0	-0.394618	-0.374005	0	-0.324295	0.425323	0.268226	0	0	0.229324	0.562087	1.92194	-0.210891	0	0	0	0	0	0	-0.411925	-0.122622	0	0	0	0	-0.294107	-0.14644	-0.26957	-1.09707	0	-0.506533	0	0	1.70104
cah-3 X_+_16488605_16488911	-0.658875	0	0	-1.00185	0	-1.53831	-1.31817	0	-0.502146	0	0	0	0.838051	0	0	0	0	0	0	0	-0.704055	0	1.92078	1.28339	-0.68478	-1.10807	0	1.67259	0	0	0	0	0	-0.421123	1.89258	0	1.5544	-1.08028	-0.246879	0	0	0	0	0	-1.11362	1.21636
marc-5 II_-_12360563_12361541	-0.77912	0.4607	0	0	0.298823	-0.260366	-0.447723	0	-0.538504	0	0	0	0	0	0	-0.843863	-0.480722	0	0.1819	-0.26711	-0.633116	0	1.92047	1.32023	0	0	0	0	0	0	0	0	0	0	0	-0.205269	0	-0.227464	0	-1.01646	0	0	0	0	0	1.51759
atat-2 X_+_5849248_5849356	0	0.208051	0	0	0	-0.197241	0	0.136022	0	0	0	0	0	-0.172609	0	0	-0.217131	1.91835	0.283501	0	-0.154868	0.19215	0	0	-3.196	0.185394	-0.211452	0.224488	0.203313	0.0440235	0.311512	-0.250183	-0.0117213	0.078436	0.425168	0	0.174716	-0.203182	0	0	0	0	0	0.246888	-0.184576	0.16695
R13H7.2 IV_-_6848382_6848626	0	1.91792	-0.120882	0	0.721797	0	0	0	0	0.547695	0	0	-0.103326	0	0	0	0	0	0	-0.4907	0	0	0	0	-0.190148	0	-0.237726	0	-0.368084	0	0	-0.176143	-0.224135	-0.479484	0	0	0	-0.27106	0	-0.288513	0	0	-0.237207	0	0	0
ptr-18 II_+_12971205_12972093	0	0	-0.402831	0	0	0	0	0	0	0	0	0	0	0	0	0	-0.521879	0	0	-0.521879	0	1.91787	0	0	0	0	0	0	0	0	0	0	0	0	0	0	0	-0.471284	0	0	0	0	0	0	0	0
Y71F9AL.12 I_-_2871715_2872664	0	0	0	0	0	0	-0.286211	0	-0.282772	0	0	0	0	0	-0.251579	0	0	0	0	0	-0.307045	0	0	0	0	-0.217461	0	0	-0.276965	0	0	0	0	0	0	0	0	0	0	-0.295561	0	0	0	0	0	1.91759
nlp-43 III_+_5042583_5043389	-0.0867589	0	0	-0.161501	0	-0.170092	0	0	0	0	0	0	0	0	0	0	-0.127824	0	0	0	-0.170092	0	0	0	0	0	-0.156453	1.91616	-0.142361	0	0	0	-0.144795	-0.120083	0	0	0	-0.131886	-0.117787	-0.13431	0	-0.10533	-0.146891	0	0	0
lpl-1 IV_-_9092818_9093481	0	0	0	0	0	0	0	0	0	0	0	0	0	-0.380418	-0.387362	0	0	0	0	0	0	0.336756	0	1.45804	0	0	-0.827363	0	-0.482282	0	0	0	0	0	0	0	0	0	-0.887463	0	0	-0.74605	0	0	0	1.91614
kcc-2 IV_+_6067504_6068286	-0.332295	0	0	0	0	0	-0.299403	0	-0.378471	0	0	0	0	0	0	0	0	0	0	0	0	0	0	1.91607	0	0	0	0	0	0	0	0	0	0	0	-0.324044	0	-0.26695	0	0	0	-0.314909	0	0	0	0
Y71H2B.1 III_+_2629091_2630079	0	0	0	-0.120583	0	0	0	0	0	0	0	0	0	0	0	0	0	0	0	-0.45549	0	1.91443	0	0	-0.416855	0	0	0	-0.398337	0	0.171108	0	-0.39888	0	0	0	0	-0.458167	0.162774	0	0	0	0	0	0	0
ssl-1 III_+_12727526_12732464	0	0.601184	0	-0.246311	1.91435	0	0	0	0	0	0	0	0	-0.663956	0	0	0	0	0	0	-4.56734	0.58382	0.592653	0.620696	-0.484495	0	0	0.504822	-0.226461	0	0	0	0	0	1.36473	0	0	0	0	0	-0.594698	0	0	0	0	0.600996
F32B4.4 I_+_11521997_11522123	-0.273703	0	0	0	0	0	-0.52029	0	0	0	0	0	0	-0.181227	0	0	0	0	0	0	0	0	0	1.9142	0	0	0	0	0	0	0	0	0	0	0	0	0	-0.355561	-0.29477	0	0	0	0	0	-0.288644	0
F28E10.1 IV_+_4578478_4578784	0	0	0	-0.40339	0	0	0	0	-0.806593	0	0	0	1.91388	0	0	-0.45227	0	1.56053	0	-0.676437	0	0	0.257809	0	0	0	0	0	0	0	0	0	0	0	0	0	0	0	0	0	-0.384676	0	-0.383528	0	-0.935026	0.309708
gopc-1 I_-_14186849_14187260	0	0	-0.525027	-0.323263	0	-1.51914	0	0	0	0	0	1.91367	0	0	0	0	0	0	0	0	-0.924339	0	0.402085	1.24607	0	0	-0.273135	0	0	0	0	0	0	0	0	0	0	-0.830977	0	0	-0.260692	0	0	0.583955	-0.360805	0.871595
cnx-1 III_-_9815434_9815703	-1.34384	0	-0.291117	-0.335708	0	0	-0.221966	0.419276	-0.133196	1.59321	0	0	1.62035	0	-0.935843	0	-0.993918	0	0	0	-1.30337	0.273738	0.792721	1.91325	-0.289804	-0.145635	-0.186089	0.727754	0	0	-0.409127	0	-0.247431	0	1.88646	0	0.337575	-0.0217701	0	-4.01592	0	0	0	1.16662	-0.477151	0.62093
unc-103 III_+_4140012_4140698	-0.267638	0.274286	0	0	-0.0673879	-0.997634	0	0.137395	-1.01059	0.472441	0	0	0	0	0	-0.411682	0	0	0	-0.281285	-0.724174	0	0	1.42577	0	0	0	1.8134	0	0	0	0	0	0	0.383333	-0.290594	0.359391	-0.341447	0	-2.38621	0	0	0	0	0	1.91263
kin-1 I_+_14950411_14950894	-0.563806	0.669812	-1.34783	-0.3851	0	-0.273494	0	0	0	0	0	0	0	0	0	0	0.257782	0.48782	0	-0.0827649	0	0	1.91255	0.442538	-0.102489	0	-0.187069	0	0	0	-0.168064	0	-0.713732	-0.712846	0	0	0	0	0	-0.50625	0.303104	0	0	0.275065	-0.358296	1.05307
ZC443.4 V_-_12818252_12818702	-0.722468	0	-0.424206	0	1.79895	-0.248939	-0.310339	0	-0.25659	0	0	0	0	-0.273251	0	0	-0.17553	0	-0.184107	-0.297553	0	0	0	0.702532	0	0	0	1.91249	0	-0.171039	0	0	-0.25142	-0.730803	0	0	0	-0.14329	0	0	-0.224438	0	0	0	0	0
arl-3 II_+_14607639_14607923	-3.40459	-0.101892	0	0	0	-0.421659	-0.343472	-0.310802	-0.395795	-0.138125	0	0	0	0	0	0	0	0.396451	0.192695	-0.237343	-0.575922	1.91091	0.523806	0.222291	0	0	-0.239835	1.44651	0	0	1.0985	0	-0.14817	0.352973	0	0	0.498558	0	0	-0.558495	0	0	0	0	0	0.233402
Y41C4A.6 III_+_11696710_11697935	0	0	0	0	0	-0.406243	0	-1.32253	-0.468642	0	0	0	0.466851	0	0	0	0	1.66016	0.351266	0	-1.82935	0	1.91077	0	0.518254	0	0	0	0	0	0	0	0	0	0	0	0	0	0	-0.880538	0	0	0	0	0	0
lin-10 I_-_8113893_8114362	0	0	0	0	0	0	-0.43965	0	-0.562425	0.498698	0	0	0	0	-0.496888	0	0	0	0	-0.278851	0	0	0	0.847994	-0.226944	0	0	0	0	0	-0.271754	0	0	0	0	0	0	-0.223752	-0.295618	0	0	0	-0.461433	0	0	1.91062
flp-14 III_+_12911717_12913432	-0.310245	0	-0.117829	-0.205816	0	-0.506971	-0.287587	-0.0673747	0	0	0	0	1.90895	-0.341974	0	-0.180806	0	0	0	-0.127577	-0.386366	1.53883	0	1.18046	-0.12393	0	0	0	-0.168016	0	0.171447	-0.370307	-0.303267	-0.096319	1.74905	-0.72411	0	-0.535018	-0.119028	-0.54865	-0.345984	0	-0.681563	0	0	0
inx-1 X_-_6947552_6947776	0	0	0.145694	0	0	0	0	0	0.369049	0	0	0	0	1.27328	0	0	-0.677928	0	0	-3.6961	0	0	0.313134	0	0	0	-0.713521	-0.309118	0.208077	0	0.764524	0	0	0	0	0	0	0	0	0	0	0.415343	0	0	0	1.90756
npr-23 I_+_1062755_1063598	0	0	-0.269225	0	0	-3.20036	-1.52223	0	0	0	0	0	1.90696	0	-0.483081	0	-0.257244	0.59255	0	0	0	1.65667	0.343384	0.686846	0	-0.227568	0	1.4673	0	0	1.20463	0	0	0	0.402801	-0.291506	0	-0.730724	0	-0.969426	-0.241038	-0.249391	-0.2659	0	0	0.446567
tep-1 I_+_14994879_14994987	-0.314269	0	0	0	0	0	-0.170304	0	-0.212647	0	0	0	0	0	0	0	0	0	0	-0.634145	0	0.252753	0	0.673792	-0.291695	0	0	0	-0.296864	0	0	0	0	0	0	0	0	0	0	-0.911187	0	0	0	0	0	1.90457
R08F11.1 V_-_3780375_3780561	0	0	-0.267036	-4.05357	0	0	0.375	0.316359	0	0.862909	0	0	0	0	0.483972	0.643694	0	1.90417	0	-0.344097	-0.90001	0	0.600931	0	0	0	0	0	0	0	0.439528	0	0	0	0	0	0.186193	0	-0.385615	0	0	-0.538112	0.302822	0	0	0.372861
C16A3.5 III_+_6380841_6380951	-0.123016	1.64989	-0.0859428	0	1.49965	-0.121164	-0.293462	0.23557	-0.120127	0.52068	0.216678	0.61964	1.90378	0	0	-0.461995	-0.785942	0.548167	0.403294	-0.109442	-0.573484	0.216567	0.124131	0.196361	-3.29409	-0.118412	-0.0750923	0.236477	-0.851246	0.827486	0	0	0	-0.0766397	1.44165	-2.19788	0.252915	-0.110665	-0.320593	-0.092305	-0.110489	-0.962349	-0.452133	0.19697	0	0.246553
clec-209 V_+_2351944_2352196	0	0	0	0	0	0	0	0	0	0	0	0	0	0	0	0	0	0	0	0	0	0	0	0.432224	0	0	0	0	0	1.04605	0	0	0	-1.66341	1.09874	0	0	-2.07397	0	0	0	-1.17206	0	0.428824	0	1.90359
ceh-57 II_-_10364374_10364633	-0.423535	0	0	0	0	0	0	1.90291	-0.450227	0	0	0	0	0	0	0	0	0	0	-0.495592	0	0	0	0	0	0	0	0	0	0	0	0	-0.53356	0	0	0	0	0	0	0	0	0	0	0	0	0
asd-2 I_-_6880041_6880588	0	1.90187	0	0	0	0	0	0	0	0	0	0	0	0	-0.20823	-0.0873432	0	0	0	0	-0.239032	0	-0.094982	0	0	-0.214743	-0.20903	0	0	0	0	0	0	0	0	0	0	-0.204444	-0.191256	-0.23253	-0.220282	0	0	0	0	0
W06D12.8 III_+_1934523_1936365	0	1.90103	-0.218941	0	0	-1.84565	-1.76039	0.339009	0	1.42055	0	0	0	0	-0.155483	0	0	0.34268	0	0	-1.04464	0.693407	0.521045	0.95672	0	-0.791023	0	1.21237	0	0	0	-0.257126	0	0	0	0	0	-0.301676	0	-1.78577	0	0	0	0	0	0.773896
unc-49 III_+_10525941_10526919	0	0	0	0	0	0	-1.28457	0	0	0	0	0.52722	0	0	0	-0.62902	0	0	0	0	0	1.90058	0	0	0	0	0	0	0	0	0	0	0	0	0	0	0	0	0	-0.256995	0	0	0.256995	0	0	-0.514211
gsa-1 I_+_1072916_1074195	0	0.175762	0	0	-0.246441	-0.828918	-1.14321	0.53704	0	0.201606	0.244824	0.152785	0.225484	0	0	0	-3.86531	0.676795	0.147341	0	-0.207193	0.775794	0.2642	1.41199	0	0	0	1.90024	0	0	0	0	0	0	0.204345	0	0.17862	0	0	-1.27005	0	0	0	0.225003	0	0.239295
unc-49 III_+_10524325_10527968	-0.904445	0	0	0	0	-0.25084	-0.295288	0	0	0	0	1.8998	0	0	0	0	0	0	0	-0.299907	-0.605006	0	0	0	0	0	-0.38654	0	0	0	0.38654	0	0	0	0	0	0	0	0	0	0	0	0	0.455689	0	0
dpf-7 IV_-_4801301_4801731	0	0	0	0	0	0	0	0	-0.456927	0	0	0	0	0	-0.442641	0	0	0	0	-0.292761	0	0	1.89961	0	0	-0.414863	0	0	0	0	0	0	0	-0.292418	0	0	0	0	0	0	0	0	0	0	0	0
NONE IV_*_5899909_5900713	-0.409293	0.136133	0	0	-0.27474	0	-0.653432	0	0	0	0	0	0	0	0	0	0	0	0	0	0	0	0	1.89925	-0.124624	0	0	0.35785	0	0	0	0	0	0.17279	0	0	0	-0.497877	0	0	0.138607	0	-1.0654	0	0	0.320737
Y45F3A.4 III_-_10573363_10573897	0	0	0	-0.209347	0	0	-0.277407	0	0	0	0	0	1.8992	0	0	0	0	0	0	0	-0.280846	0	0	0	0	0	0	0	0	0	-0.274847	0	-0.251598	0	0	0	0	0	0	-0.328068	0	0	-0.277092	0	0	0
pde-6 I_-_873626_874647	0	0	0	0	0	-0.784615	-0.50029	1.52781	-0.251111	0	-0.160707	0	0	0	-0.200429	0	0	1.27278	0	0	-0.470412	0	0.192009	1.89891	0	-0.196465	0	0	0	0	-0.23878	0	0	0	0	-0.780134	0	-0.480755	0	-0.827808	0	0	0	0	0	0
arx-3 III_-_12053676_12054547	0	0	0	0	0	-0.26512	0	0	0	0	0	0	0	0	-0.339008	0	0	0	0	0	-0.323364	0	0	0	0	0	0	1.8988	0	0	0	0	0	0	0	-0.379573	0	-0.310314	0	-0.281425	0	0	0	0	0	0
nhr-6 III_+_3573740_3573856	0.278568	1.89787	-0.228205	-0.169709	0	-0.271984	-0.218615	0	-0.205756	0	0	0	0	-0.247053	-0.213899	0	0	0	0	-0.272115	0	0	0.241295	0	-2.5437	0	0.376643	0	0.549185	0	1.02148	0.262983	0	0.338342	0	0	0	-0.275735	-0.319603	0	0	0	0	0	0	0
gcy-28 I_+_4499209_4499691	-0.847585	0	-0.297194	0	0	0	0	0	-0.174265	0.660563	0	0	0	0	-1.15497	-0.253599	-0.591902	0	0.0986865	0	0	1.76502	1.20012	0.886816	-0.316263	0	-1.69828	0.737458	0	0	-0.335081	0	-0.465695	0	1.8971	0	0	-1.63336	0	0	0	0	-0.246973	0	0	0.769403
W09G3.12 III_-_1808374_1809116	0	0	0	0	0	-2.8545	0	0.299	0	0.476912	0	0	0	0	-0.379083	0	0	0	0	-0.324779	-1.56622	0.408547	1.4183	1.72283	0	0	0	1.89706	0	-0.673502	-0.45791	0	0	0	0	0	0.546393	0	0	-2.21756	0	0	0	0	0	1.70451
Y48C3A.14 II_+_13390943_13392268	0	0	0	-1.17604	0	0	-0.404068	0	0	0	0	0	0	0	-0.801255	0	0	0	0	-0.329286	0	0	0	0	-0.290818	0	0	1.23009	0	0	-0.35324	0	0	0	0	0	0.935985	0	-0.707015	0	0	0	0	0	0	1.89564
unc-32 III_+_8907073_8907591	0	1.06429	0	0	0	-1.79688	-0.777182	1.17599	-2.05726	0.403911	1.89447	0.791841	1.57034	0	0	-0.272673	0	1.39789	0.578211	0	-0.858969	0	0	0	0	0	0	0	0	0	0	0	0	0	0	0	0.531879	0	0	-0.698454	0	-2.94741	0	0	0	0
hpo-13 I_+_14429010_14429977	-0.991953	0	0	0	0	0	0	0	0	0	0	0	0	0	0	0	-0.916727	0	0	0	0	0.86137	0.292663	0	-0.227538	0	0	0	0	0	0	0	0	0	1.89432	0	0	-0.361265	-0.36756	0	-0.36654	-0.287492	-0.356765	0	0	0.82749
Y75B8A.24 III_-_12257003_12258748	0	0	0	0	0	-0.325941	-0.315072	0	-0.311376	0	0	0	0	0	0	0	0	0	0	-0.295638	-0.325941	1.89418	0	0	0	0	0	0	0	0	0	0	0	0	0	0	0	0	0	-0.320217	0	0	0	0	0	0
sup-1 III_-_11733757_11737348	0	0	0	0	0	-0.768439	0	0	-0.386612	0	0	0.385149	0	0	0	0	0	0	0	0	-0.771544	0	0	1.89353	0	0	-0.385149	0	0	0	0	0	0	0	-0.0914067	0	0	-0.35658	0	-0.781763	0	0	0	0	0	1.26282
hlb-1 X_-_13870532_13870646	0	0	0	0	0	0	0	0	0	0	-0.200629	0	0	-0.375417	-0.339514	1.89345	0	0	0	-0.374989	0	0	0	0	0	0	0	0	0	0	0	0	0	0	0	0	0	0	0	0	-0.350209	-0.252691	0	0	0	0
dmsr-2 I_+_2540745_2541578	0	0	0	0	0	0	-0.244893	0	0	0	0	0	0	0	0	0	0	0	0	-0.23354	0	0	0	0	0	0	-0.28656	1.89236	0	0	0	0	-0.260239	0	0	0	0	-0.26623	-0.300449	-0.300449	0	0	0	0	0	0
Y116A8C.30 IV_-_17103198_17103638	0	0	0	0	0	-0.398191	-0.362652	0	0	0	0	0	0	0	0	0	0	0	0	0	0	0	0	1.89176	0	-0.28485	0	-0.289858	0	-0.375924	0	0	0	0	0	0	0	-0.180288	0	0	0	0	0	0	0	0
coq-3 IV_-_14795473_14795948	0	0	0	0	0	-0.599541	-0.49782	0	0	0	0	0	0	0	0	0	0	0	0	0	0	0	0	0	0	0	0	1.8904	0	0	0	0	0	0	0	-0.540717	0	0	0	-0.252319	0	0	0	0	0	0
pat-12 III_-_740089_742983	0	0	0	-0.369299	0	0	-0.71713	0	0	0	0	0	0	0	-0.336518	0	0	0	0	0	-0.801	1.89014	0.454799	0.624075	-0.325864	0	0	0	0	0	0	-0.350395	0	0	0	0	0	-1.50587	0	0	0	0	0	0	0	1.43706
dcar-1 V_+_17915114_17916850	-0.263897	0	0	0	0	0	0	0	-0.293674	0	0	0	0	0	-0.650154	0	0	0	0	-0.632649	0	1.88855	1.09472	0	0	-0.270591	-0.838178	0	0	0	-0.305695	0	-0.276443	0	0	0	0	0	0	-1.01175	0	0	0	0	0	1.55977
W03G11.4 X_-_12078516_12078808	0	0	0	0	0	-0.302279	-0.288152	0	0	0	0	-0.127246	0	0	-0.282084	0	0	0	0	0	-0.283123	0	0	0	0	0	0	1.888	0	0	0	0	0	0	0	-0.309223	0	0	0	-0.29589	0	0	0	0	0	0
sek-1 X_+_7817206_7818324	0	0.933909	0	0	0	-1.83121	-1.09968	0	-0.28135	1.65354	0	1.88685	0	0	0	-0.918945	0	0	0	0	0	0	0	0	-0.3378	-0.800645	0	0.777868	-0.585719	-0.24576	-0.205225	-0.236974	0	0	0	0	0	0	0	0	0	0	0	0	0	1.29115
daf-12 X_+_10664158_10664404	0	0	-0.194741	-0.932122	0	0	0	0	0	0.767414	0	0	0	-0.23649	-0.214286	-0.324279	-0.17691	0	0	0	0	1.8866	0	0	-0.206752	-0.837089	0	0	-0.225989	0	0	0	0	0	1.17965	0	0	0	0	0	-0.694382	0	-0.221383	0	0	0.430754
fln-1 IV_-_371090_371404	0	0	0	0	0	0	0	0	0	0	0	0	0	0	0	0	0	0	0	0	0	0	0	0	-0.598901	0	-0.744589	0	0	0	1.88584	0	0	0	0	0	0	0	0	0	-0.542353	0	0	0	0	0
aexr-3 X_-_8957913_8958095	0	0	-0.246299	0	0	-0.246299	-0.227606	1.88533	-0.221178	0	0	0	0	0	0	0	0	0	0	0	0	0	0	0	-0.196299	0	0	0	0	0	0	0	0	-0.246299	0	0	0	-0.246299	0	0	-0.25505	0	0	0	0	0
mix-1 II_+_10824647_10824805	-0.391914	0	-0.277156	0	0	0	-0.38162	0	-0.299739	0	0	0	0	0	0	0	0	0	0	0	0	0	0	1.8845	0.306528	0	0	0	0	0	0	0	0	0	0	0	0	0	0	-0.486608	0	0	0	0	-0.353988	0
ras-1 II_-_12349593_12352032	-0.477087	0	0	0	0	0	-0.468254	0	-0.504467	0	0	0	0	0	0	0	0	0	0	0	0	1.88314	0	0	0	0	0	0	0	0	0	-0.433333	0	0	0	0	0	0	0	0	0	0	0	0	0	0
R11F4.1 II_+_4092500_4092888	0	0	0	0	0	-0.651948	0	0	0	0	0	0	0	0	0	0	0	0	0	-0.514286	0	0	0	0.483847	0	0	0	0	0	0	1.88304	0	0	0	0	0	0	-1.74873	0	0	0	0	0	0	0	0.548076
egl-8 V_+_25259_25963	-0.280383	1.40945	0	0	0	-1.35952	0	0	-0.865005	1.44917	0	0	0	0	-0.568276	0	0	0	0	0	-0.947266	0.672093	0	0	0	0	0	1.88295	0	0	0	0	0	0	0	0	0.936712	0	-0.583689	-1.74625	0	0	0	0	0	0
C46G7.1 IV_+_6018080_6018300	-0.629799	0	0	0	0	0	0	0	-2.05144	0	0	0	0	0	0	0	0	0	0	0	0	0	1.41077	1.88196	0	0	0	0	0	0	0	0	0	0	0	0	0	-2.03074	0	-0.434436	0	0	0	0	0	1.85368
nlp-43 III_+_5043470_5044329	0	-0.0582325	-0.167629	-0.14754	0	0	0	0	-0.20786	0	0	0	0	0	0	0	-0.215794	0	0	0	0	0.286212	0.158434	0.412445	0	0	-0.182448	1.88181	0	0	0	0	-0.0907939	-0.183773	0	0	0	-0.176826	-0.197937	0	0	0	-0.146468	0	-0.0582325	0.327482
tbc-17 II_+_12718252_12718767	-0.276218	0	-0.402123	-0.201372	0	-1.02425	-0.246083	0	-0.157298	0	0	0	0	-0.209252	0	0	0	0.789079	0	-0.221831	0	0	0	1.27803	-0.188135	0	0	1.88127	0	0	0	0	0	-0.388931	0	0	0	0	0	0	0	0	-0.793988	0	-0.225632	0.386736
snet-1 X_-_3668271_3668321	-0.075144	0.0637816	-0.62095	-0.0761716	0	0	-0.069635	0.078365	-0.0781096	1.88046	0.0900382	0.0613629	0	-0.0781096	0	-0.0727239	-0.0738902	0.0430124	0	-0.0768143	-0.0781096	0	-0.0781096	-0.040415	-0.0730076	-0.0781096	-0.0781096	0.0263592	-0.0781096	0	-0.0781096	-0.0781096	-0.0781096	-0.0656096	0	0	0.0537621	-0.0781096	-0.0761796	0	-0.0753339	-0.076541	-0.0771626	0.0606566	0	0.0509824
rgef-1 V_-_9559521_9559774	-0.318788	0.649857	-0.149487	-0.128674	0	-0.239756	-0.144726	0	0	0	0	0	0	-0.146605	-0.164323	0	1.88027	0	0	-0.148569	0	0	0	0	-0.152333	0	0	0	0	0	0	-0.217289	0	0	0	0	0	-0.152763	-0.154865	0	-0.120436	-0.150632	-0.140885	0	0	0
arp-11 IV_-_7900692_7901275	-0.318913	0	0	0	0	0	0	0	0	0	0	0	0	0	-0.400163	0	0	0	0	-0.387379	0	0	0	1.87978	0	0	0	0	-0.373158	0	0	0	0	0	0	0	0	-0.400163	0	0	0	0	0	0	0	0
dnj-1 IV_+_11299231_11299954	0	0	0	0	0	0	0	0	0	0	0	1.8795	0	0	0	0	-0.408654	0	0	0	0	0	0	0	-0.372672	0	-0.373932	0	0	0	-0.302564	0	-0.421675	0	0	0	0	0	0	0	0	0	0	0	0	0
NONE V_+_10947469_10948228	0	0	0	0	0	0	0	0	0	1.87828	0	0	0	0	0	0	-0.990293	0	0	0	0	0	0	0	0	0	-0.88799	0	0	0	0	0	0	0	0	0	0	0	0	0	0	0	0	0	0	0
par-1 V_-_14131854_14132838	0	1.87803	0	0	0	-0.260071	-0.279421	0	0	0	0	0	-0.137908	0	0	0	0	0	0	0	-0.299439	0	0	0	0	-0.255322	0	0	0	-0.102204	0	0	0	0	0	-0.25965	0	0	0	-0.284019	0	0	0	0	0	0
ZC123.4 I_-_841976_842544	0	0	0	0	0	0	-0.494147	0	0	0	0	0	0	0	0	0	0	0	0	0	0	0	0	1.87791	0	0	0	0	0	-0.691881	0	0	0	0	0	-0.691881	0	0	0	0	0	0	0	0	0	0
gcy-28 I_+_4498122_4499006	-0.237805	0	0	0	0	0	-0.183489	0	0	0	0	0	0	0	-0.168416	-0.185856	-0.266288	0	0	0	0	1.87759	0	0	0	0	0	0	0	0	0	-0.25872	0	0	0	0	0	-0.28507	0	0	0	0	-0.291941	0	0	0
Y37H9A.3 I_+_13787179_13788982	-0.377891	0	0	0	0	-0.317873	0	0.255526	0	0	0	0	0.317873	0	-0.280216	0	0	0	0	-0.255526	0	-0.111764	0.410164	0	-0.336157	0	-0.404693	0.675777	0	0	0	0	0	0	0	0	0	-1.33377	0	0	0	0	1.87718	0	-0.371302	0.252673
tub-2 I_+_1880209_1881927	0	1.87555	0	0	-0.204054	-0.896623	0	0.744594	0	0	0	0.888419	-0.211596	0	-0.289974	0	0	0	0	0	-0.314425	-0.15922	0	0	0	0	0	0	0	0	-0.285732	0	0	0	0	0	0	0	0	-1.14693	0	0	0	0	0	0
ari-1.4 IV_-_15527692_15528366	-0.230266	0	0	0	0	0	-0.301804	0	0	-0.251108	0.176963	1.87534	0	0	0	-0.267772	-0.413137	0	0	-0.420919	0	0	0	0.280663	0	0	0	0.140256	0	0	-0.278227	0	0	0	0	0	0	-0.309993	0	0	0	0	0	0	0	0
unc-30 IV_+_13122391_13122966	-1.85625	0	0	0	0	0	0	0	0	0	0	0	0	0	0	0	0	0	0	0	0	0	0	1.87496	0	0	0	0	0	0	0	0	0	0	0	0	0	0	-1.85524	0	0	0	0	0	0	1.83653
gcy-11 X_-_17053837_17054009	0	0	0	0	0	0	0	1.87447	-0.503369	0	0	0	0	0	0	0	0	0	0	0	0	0	0	0	0	0	0	0	0	0	0	0	-0.470493	0	0	0	0	0	0	0	0	0	-0.900605	0	0	0
F53A10.2 II_+_1226296_1227096	0	0	0	0	0	-0.383117	-0.320299	0	0	0	0	0	0	0	0	-0.178022	0	0	0	0	-0.3015	1.87418	0	0	0	0	0	0	0	0	0	0	0	0	0	0	0	0	0	-0.383117	0	-0.308127	0	0	0	0
ubc-26 II_-_2899508_2900262	0	0	0	0	0	-0.332973	-0.322384	0	0	0	0	0	0	0	0	0	0	0	0	-0.289991	-0.269841	1.8732	0	0	0	0	-0.314365	0	0	0	0	0	0	0	0	0	0	0	0	-0.343651	0	0	0	0	0	0
kcnl-1 V_+_19602326_19602578	-0.430231	1.8729	-0.366872	-1.14196	1.12204	-0.468928	-0.46701	1.55074	0	0.228556	0.286112	0.25831	0.28061	0	0	-3.33705	0	0.574703	0.267503	-0.346805	-1.26882	0	0	0.672865	-0.399976	0	-0.339246	0	0	1.37665	0	0	-0.128809	-0.480039	0.511586	0	0.294928	0	0	-0.550531	0	0	-0.337186	0.233077	0	0.532888
spk-1 III_+_9460694_9461064	-0.0850133	-0.152599	-0.110565	0	0	0	-0.315953	0	0	-0.274293	0	0	-0.256694	-0.144373	0	0	-0.0711079	0	0	0	-0.294535	0	1.14549	0	-0.0851363	0	-0.279795	1.87249	0	0	0	0	-0.107602	0	0	0	0	-0.15001	-0.158494	-0.285614	-0.085888	0	0	-0.160316	0	0
spl-3 IV_+_1196168_1197929	-0.686991	0	-0.572253	0	0	-0.790664	0	0	0	0.428844	0	0	0	0	-0.631884	0	-0.346384	0	0	0	0	0	0.970868	1.87249	0	-0.244028	0	0	0	0	0	0	0	0	0	0	0	0	0	0	0	0	0	0	0	0
lin-39 III_-_7529202_7529734	0	0	0	0	0	0	-0.792598	0	-0.771093	0	0	0	0	0	-0.359023	-0.459265	-0.61333	0	0	0	0	-0.14561	0.225113	0	0	0	0	0	0	0	0	0	-0.360361	0	1.87188	0	0	0	0	0	0	0	0	0	0	1.40428
H35B03.1 IV_+_5728084_5728205	0	0	0	0	0	0	-0.259947	0	-0.250688	0	0	0	1.87182	0	-0.215503	0	0	0	0	-0.259947	0	0	0	0	-0.205536	-0.218281	0	0	0	0	0	0	0	0	0	0	0	0	0	0	-0.207447	-0.254472	0	0	0	0
acr-20 II_-_14376902_14377809	0	0	-0.447338	0	0	0	0	0	0	0	0	0	0	0	0	0	0	0	0	0	0	0	1.87174	0	0.0383591	0	-0.478694	0	0	0	0	-0.465306	0	0	0	0	0	-0.518766	0	0	0	0	0	0	0	0
B0495.8 II_-_7706873_7707257	-0.648701	0	-0.196198	-0.261362	0	0	-0.585891	0	0	0	0	0	-0.688154	0	-0.34981	0	0	0	0	0	0	1.8715	0	0	-0.220782	0	0	0	0	0	0	0	0	0	0	0	0	-0.269766	-0.296634	0	-0.213474	0	1.85927	0	0	0
hrpu-1 IV_+_15043643_15044163	0	0	0	0	0	-0.384051	-0.373228	0	0	0	0.408381	0	0	0	0	0	-0.105664	0.189493	0.362734	0	-0.360539	0	0	0	0	0	0	1.86916	0	0	-1.09334	0	0	0	0	0	0	-0.346638	0	-0.404708	0	0	0	0.238398	0	0
tpxl-1 I_-_2297919_2302824	0	0	0	0	0	0	0	0	-0.39631	0	0	0	0	0	-0.559265	0	0	0	0	-1.2921	0	1.86874	0.582349	1.14411	0	0	0	0	0	0	0	0	0	0	0	0	0	-1.34752	0	0	0	0	0	0	0	0
flp-6 V_+_9472693_9473495	-0.335946	0	-0.303617	-0.334856	0	-0.236195	0	0	0	0	0	0	0.505673	0	0	0	0	1.86819	0.373248	-0.269478	-0.320501	0.172873	0	0.335946	-0.346448	0	0	0	0	0	-0.546122	0	0	0	0	-0.31362	0	0	0	0	0	0	0	0	-0.249149	0
R11F4.2 II_+_4085527_4085932	0	0	-0.19735	1.8681	0	0	0	0	0	0	0	0	0	0	0	0	0	0	0	0	0	0	0	0	0	0	0	-0.67474	0	-0.40474	0	0	-0.254601	0	0	0	0	0	0	-0.336671	0	0	0	0	0	0
nlp-71 IV_-_6410730_6413467	0	0	0	0	0	-0.3513	-0.366957	-0.354484	0	-0.246349	0	0	0	0	0	0	0	0	0	0	0	-0.249792	0	0	0	0	0	0	0	0	0.0184881	0	0	0	0	0	0	0	0	-0.317668	0	0	0	1.86806	0	0
adsl-1 I_-_7247152_7247274	-0.736422	0	0	0	0	0	-0.755652	0	0	0	0	0	0	0	0	0	0	0	0	-0.31963	0	0	0	0.628464	0	0	0	0	0	0	0	0	0	0	0	0	0	0	0	-0.311612	0	0	-0.371573	0	0	1.86642
npr-19 X_-_731376_732523	0	0	-0.391222	0	0	0	-0.524287	0	0	0	0	0	0	0	0	0	0	0	0	0	0	0	0	0	0	0	-0.524287	1.86587	0	0	0	0	-0.426073	0	0	0	0	0	0	0	0	0	0	0	0	0
nhr-41 IV_+_1398330_1398973	0	1.86521	0	0	0	0	0	0	-0.280329	0	0	0	0	0	-0.19511	0	0	0	0	0	0	0	0	0	0	0	-0.303876	0	0	0	0	-0.25289	0	0	0	0	0	-0.303403	0	0	-0.268904	0	0	0	-0.260694	0
spl-3 IV_+_1194025_1195115	-0.804455	0	0	0	0	0	-0.291718	0	0	0.259767	0	0	0	0	-1.07336	-0.381032	-0.898375	1.8643	0	0	-1.25852	1.61761	1.8077	0	0	0	-1.26171	0.787673	0	0	0	-0.367873	0	0	0	0	0	0	0	0	0	0	0	0	0	0
C11H1.9 X_-_14319366_14319582	-0.328055	0	0	0	0	0	0	0	0	0	0	0	0	0	-0.282024	0	0	0	0	-0.287473	0	0	0	0	0	0	-0.345912	0	0	0	0	-0.304246	0	0	0	0	0	0	-0.316501	0	0	0	0	0	0	1.86421
F32B5.7 I_-_2680665_2682532	0	0	0	0	-0.135914	-0.293639	-0.210048	0	-0.228601	0	0	0	-0.174979	0	0	0	0	0	0	-0.459303	0	0	0	0.622037	0	-0.246722	0	1.86416	0	0	0	0	0	0	0	-0.463603	0	0	0	-0.617723	0	0	0	0	0	0.34434
egl-6 X_+_5933841_5933942	-0.312262	0	-0.275444	-0.258502	0	0	0	0	-0.318644	0	0	0	0	-0.343908	0	0	0	1.86325	0	0	0	0	0	0	0	0	0	0	0	0	0	0	0	0	0	0	0	0	0	0	-0.354493	0	0	0	0	0
Y18H1A.4 I_-_694650_694830	-0.641953	0.403296	0	0	0	-0.833791	0	0.379302	0	0	0	0	0	0	0	0	0	1.86283	0	0	0	0.496857	0.429963	0.447215	0	0	0	0.355677	-3.3527	0	0	0	0	0	0	0	0	0	0	0	0	0	0	0	0	0.453296
hgap-1 I_-_700786_701754	0	0	0	0	0	-0.360925	-0.352333	0	0	0	0	0	0	0	-0.406066	0	0	0	0	0	0	1.86253	0	0	0	0	0	0	0	0	-0.377934	0	0	0	0	0	0	-0.365273	0	0	0	0	0	0	0	0
ric-8 IV_+_2647261_2648544	-0.83213	0	0	0	0	0	-1.31022	1.862	0	0	0	0	0	0	0	0	0	1.35292	0	-0.759398	0	0	1.43924	1.35698	0	0	0	0	-0.290039	0	-0.847742	-1.44466	0	-0.385661	0	0	0	-0.803791	0	0	0	0	0	0	0	0.662501
F26A10.2 X_-_7633357_7634679	-0.633272	0	0	0	0.0676741	0	-0.677622	0.510734	0	0.358746	0	0	0	-0.208861	0	0	-0.228261	0.266484	0	0	-0.935421	0	1.86064	0	-1.81841	0	0	0	0	0	0	0	0	0	0	0	0	0	0.442793	0	0	0.380841	0	0	0	0.613932
ercc-1 I_+_10044087_10045573	0	0	0	0	0	-0.68957	-0.625074	0	0	0	0	0	0	0	-0.545681	0	0	0	0	0	0	0	1.86032	0	0	0	0	0	0	0	0	0	0	0	0	0	0	0	0	0	0	0	0	0	0	0
Y43F8A.5 V_-_19388634_19389816	-0.28665	0	-0.247684	-0.239628	0	0	-0.282427	0	-0.222604	0	0	0	0	0	0	0	0	0	0	-0.291199	0	0	0	0	0	0	0	1.86004	0	0	0	0	0	0	0	0	0	0	0	0	0	0	0	0	-0.289849	0
nhl-1 III_-_9148926_9149075	-0.230332	0	0	0	0	0	0	0	0	0	0	0	0	0	0	0	0	0	0	-0.744704	0	1.85863	0	0	0	0	0	0	0	0	0	0	-0.215872	0	0	0	0	0	0	0	0	-0.667718	0	0	0	0
mrpl-22 III_+_10616518_10616733	0	0	0	0	0	-0.878202	-0.889737	1.3699	0	0	0	0	0	0	-0.245858	0	-0.693337	1.85798	0	-0.260134	-1.5488	0.363261	0	1.46509	-0.248546	0	-0.916224	0.873475	0	0	-0.313035	0	-0.191368	0	0	0	0	-0.249877	-0.447894	0	0	0	-0.265684	0	0	1.219
T25B9.9 IV_+_10770183_10774859	0	0	0	0	0	-0.742059	-0.279538	0	0	0	0	0	0	-0.256738	-0.258437	0	0	0	0	-0.376346	0	0.778567	0	0.452761	0	0	0	1.85776	0	0	0	0	0	0	0	0	0	0	-0.464995	-0.710977	0	0	0	0	0	0
NONE X_+_16607360_16609331	0	0	0	0	0	0	-0.647005	0	0	0	0	0	0	0	0	0	0	0	0	0	0	0	0	0	0	-0.563671	0	0	0	0	0	0	0	0	0	0	0	0	0	-0.647005	0	0	0	0	0	1.85768
C25H3.17 II_-_5669268_5669597	0	0	0	0	0	0	0	0	-0.497846	0	0	0	0	0	0	0	0	0	0	0	0	1.85735	0	0	0	0	0	0	0	0	0	0	0	0	0	0	0	0	0	0	0	-0.467612	-0.426822	0	-0.465074	0
ZC262.5 III_-_8342307_8342528	0	0	0	0	0	0	0	0	0	0	0	0	0	0	0	0	0	0	0	0	0	0	0	1.85714	0	0	0	0	0	0	0	0	0	0	0	-1	0	0	0	-0.857143	0	0	0	0	0	0
snt-4 I_+_6440057_6440764	0	0.573295	-0.24213	0	1.85711	-4.40597	0	0.508832	0	0.827847	0.502426	0.561529	1.08536	-0.232218	0	-0.28538	-0.323475	0.621719	0	0	0	0.486255	0.473824	0.442892	-0.318342	0	-0.322368	0.450731	0	0.703166	-0.649946	0	0	0	0.497905	0	0.299496	-0.228818	0	-3.64641	0	0	0	0.603488	-0.306697	0.465874
Y38H6C.13 V_+_20528934_20529106	-0.475135	0	0	0	0	0	0	1.85648	-0.748459	0	0	0	0	0	0	0	0	0	0	-0.632881	0	0	0	0	0	0	0	0	0	0	0	0	0	0	0	0	0	0	0	0	0	0	0	0	0	0
marc-4 I_+_280431_283517	0	0	0	0	0	0	-1.1866	0	0	0	0	0	0	0	-0.135954	0	0	0	0	0	0	0	0	1.85582	0	0	-0.789671	0.50981	0	0	0.135954	0	0	0	0	0	0	0	0	-0.389358	0	0	0	0	0	0
vab-10 I_-_11771333_11773416	-0.24923	0	0	0	0	-0.378232	0	0	0	0	0	0	0	0	0	0	0	0	0	0	-0.378232	1.85456	0	0	-0.309751	0	0	0	0	0	0	0	0	0	0	-0.226205	0	0	0	-0.312908	0	0	0	0	0	0
F32B4.4 I_+_11525557_11525731	0	0	0	0	0	-0.329694	-0.2653	0	-0.604123	0	0	0	0	0	0	-0.354694	0	0	0	0	0	0	0	1.22572	0	0	-0.346979	0	0	0	0	0	0	0	0	0	0	-0.532129	0	-0.646757	0	0	0	0	0	1.85396
C47B2.2 I_-_12963816_12964402	-1.00261	-0.236355	0	-0.568418	0	-1.57471	-0.232272	0	0	0	0	1.35873	0.403068	0	0	0	0	0	0	0	-0.241254	0	1.22329	0	0	0	0	1.25362	0	-0.14096	-0.126894	-0.217027	0	0	0	0	0	0	0	-1.30444	0	0	0	1.85383	-0.447593	0
npr-19 X_-_733869_733967	-0.309594	0	0	0	0	0	0	0	0	0	0	0	0	0	0	-0.330608	0	0	0	0	0	0	0	0	0	0	0	1.85368	-0.377979	0	0	0	-0.438585	0	0	0	0	0	0	0	0	0	-0.396918	0	0	0
ogt-1 III_-_7153541_7153733	0	0	0	-0.153405	0	0	-0.156255	0	0	1.85339	0	0	0	-0.174811	-0.197731	-0.111048	-0.14836	0	0	0	-0.184032	0	0	0	0	0	-0.147866	0	0	0	0	0	0	-0.156069	0	0	0	0	-0.161613	0	0	0	-0.116505	0	-0.1457	0
soap-1 V_-_7213338_7214043	0	0	0	0	0	0	0	0	0	0	0	0	0	0	-0.381234	0	-0.222367	0	0	0	0	1.85338	0	0	0	0	0	0	-0.266227	0	0	0	0	-0.302725	0	0	0	0	0	-0.461059	0	0	-0.219767	0	0	0
F30B5.4 IV_+_4214997_4216062	0	0.777835	-0.260064	0	0	-2.3325	0	1.31445	-0.41508	1.8532	0	0	0	0	0	0	0	0	0	-0.25829	0	0	0	0	0	0	-0.67954	0	0	0	0	0	0	0	0	0	0	0	0	0	0	0	0	0	0	0
T03G11.3 X_+_5175109_5175863	-0.19116	0	0	0.442042	0	-0.558565	-0.203908	0	-0.194469	0.621867	0	0	0	0	0	0	0	0	0	-0.196549	-0.247632	0	0	0	0	0	-0.168991	1.85295	0	0	-0.123501	0	-0.225893	0	0	0	0	0	0	0	-0.247632	-0.558565	0	0	0	0
teg-4 I_+_6819439_6832583	0	0	0	0	0	0	-0.391617	0	0	0	0	0	0	-0.25321	0	0	-0.410915	1.85252	0	-0.245198	-0.347709	0	0	0	0	-0.498598	-0.432275	1.8218	-0.662219	0	0	-0.235516	0	0	0.25321	0	0	-1.14721	0	-0.288395	0	0	0	0	0	0.985333
rei-2 X_-_1086487_1087349	0	0	0	0	0	-0.584175	0	0	0	0.327321	0	0	0	0	-0.651515	0	0	0	0	0	0	0	0	0	0	0	0	0	0	0	0	0	0	0	1.85212	0	0	0	0	-0.943748	0	0	0	0	0	0
gei-17 I_-_9102402_9102639	-0.0933475	0.177677	0	0	0	-0.378765	-0.541439	0	0	0	0.287902	0	0	-0.0640965	0	1.85138	-0.120138	0	0	0	0	0	0	0	0.0451379	0	0	0	-0.330312	0	0	0	0	0	0	0	0	-0.424165	-0.127802	0	-0.102099	0	-0.0720093	0	-0.107928	0
abt-2 I_-_2266075_2266902	0	0	0	0	0	-0.58011	-0.58011	0	0	0	0	0	0	0	0	0	-0.207709	0	0	0	-0.482187	0	0	0	0	0	0	0	0	0	0	0	0	0	0	0	0	0	0	0	0	0	0	1.85012	0	0
nhr-120 X_-_6639011_6639313	-0.281595	0	0	0	0	-0.330775	-0.310647	0	-0.296362	1.84968	0	0	0	0	0	0	0	0	0	-0.299525	0	0	0	0	0	0	0	0	0	0	0	0	0	-0.330775	0	0	0	0	0	0	0	0	0	0	0	0
egl-18 IV_+_1914930_1917122	0	0	0	0	0	0	-0.257795	1.84804	-0.465658	0	0	0	0	0	0	0	0	0	0	-0.241869	-0.506282	1.04564	0	0.477763	-0.29984	-0.235894	0	0.487932	0	0	0	0	0	0	0	-0.376645	0	-0.397971	0	-0.582872	-0.305121	-0.310553	0	0	0	0.121129
rnp-6 I_-_3543116_3543581	-0.187368	0	-0.28815	0	0	0	0	0	-0.465779	0	0	0	0	0	0	0	0	0	0	0	-0.336612	0	0	0	0	0	0	0	0	0	0	-0.366252	0	0	0	0	0	0	0	0	0	-0.203096	0	0	0	1.84726
aex-3 X_-_759229_759471	-0.422663	0	-0.559142	0	0	0	0	0	-0.637844	0	0	0	0	0	0	-0.140713	0	0	0	0	0	0	0	0.75927	0	0	0	1.84659	0	0	0	0	-0.289001	0	0	0	0	-0.869502	0	0	0	-0.250397	-0.808835	0	0	1.37224
B0361.4 III_+_7267904_7268176	0	1.84609	0	-0.286223	0	0	-0.269299	0	0	0	0	0	0	0	-0.22381	0	0	0	0	0	0	0	0	0	0	-0.288217	-0.287486	0	0	0	0	0	-0.189686	0	0	0	0	0	0	-0.301374	0	0	0	0	0	0
edc-3 I_+_8603869_8604273	0	0	0	0	0	0	0	0	-0.258423	0	0	0	0	0	-0.250292	0	0	0	0	-0.27148	0	0	1.84568	0	0	-0.292906	0	0	-0.23067	0	0	0	0	0	0	0	0	-0.245278	0	-0.296626	0	0	0	0	0	0
ins-18 I_+_8147583_8148916	0	0	0	0	0	0	0	0	0	0	0	0	0	0	-0.410896	0	-0.391735	1.84538	0	0	-0.421611	0	0	0	0	0	0	0	0	0	0	0	0	0	0	-0.256134	0	-0.365007	0	0	0	0	0	0	0	0
lin-23 II_+_6371438_6371555	-0.456098	0	-0.308565	-0.795863	0	0	0	0	-0.362458	1.84535	0	0	0.910747	-0.250669	0	-0.318644	0	1.50894	0	0	0	0.738727	0	0	-0.282624	-0.237413	0	0	0	0	0	0	0	0	0	0	0	-0.49151	-0.749809	-0.750107	0	0	0	0	0	0
daf-8 I_-_8586162_8586358	-0.35189	1.37804	0	0	0	0	-0.642983	0	-0.806325	1.07439	0	0	0	0	0	0	0	1.84509	0	-0.622781	0	0	0	0	0	0	0	0	0	0	0	-0.698653	0	0	0	-0.698653	0	0	0	0	0	0	0	0	-0.476238	0
grk-1 X_-_9995733_9996634	0	0	0	0	0	0	-0.282056	0	0	0.500847	0	0	0	0	0	0	0	0.731313	0	-0.33387	-0.519907	0	0	1.84461	0	0	0	0.308345	0	0	0	0	0	0	0	0	0	-0.519868	0	-1.58671	-1.11957	0	0	0	0	0.976865
pqn-83 III_-_13090967_13093880	0	0	0	0	0	-0.359578	0	0	0	0	0	0	0	0	-0.365949	0	0	0	0	0	-0.424107	0	0	0	0	0	0	0.112984	0	0	0	0	0	0	1.84426	0	0	-0.391109	0	-0.416506	0	0	0	0	0	0
mam-2 IV_+_9983486_9986190	0	0	0	0	0	0	0	0	0	0	0	0	0	-0.324038	-0.548387	0	-0.465054	0	0	0	0	1.8442	0	0	0	0	-1.24127	0	0	0	0	0	0	0	0	0	0	0	0	0	0	0	0	0	-0.776214	1.51076
fkh-7 IV_+_5608650_5609499	0	0	0	-0.268295	0	-1.39959	-1.32813	0.891842	0	0	0	0	0	0	-0.381701	0	0	0	0	-1.12992	0	0	1.84349	1.0542	0	0	0	0.718108	0	0	0	0	0	0	0	0	0	0	0	0	0	0	0	0	0	0
fln-1 IV_-_359619_359992	-0.411202	0	0	-0.150715	0	0	0	0	0	0	0	0	0	0	-0.334337	0	-0.57311	0	0	-0.165177	0	0.700063	1.17131	0	0	0	0	0	0	0	0	0	0	0	0	0	0	-0.32817	-0.30923	-0.384172	-0.180894	-0.163753	-0.150005	0	-0.564046	1.84344
inx-16 I_+_4162136_4162403	0	0	0	0	0	0	0	0	0	0	0	0	0	0	0	0	0	0	0	-0.931537	0	0	0	1.279	0	0	0	0	0	0	0	-0.337443	-0.931537	0	0	0	0	0	-0.46076	0	0	0	0	0	-0.46076	1.84304
F54G2.1 X_-_2626071_2626511	0	0	0	0	0	-0.297231	0	0	-0.268254	0	0	0	-0.107453	0	-0.226538	0	0	0	0	0	-0.258215	0	0	0	0	-0.238898	-0.166562	1.84284	0	0	0	0	0	0	0	0	0	0	0	-0.279688	0	0	0	0	0	0
nep-26 II_-_10284656_10285161	-0.234931	0	0	0.455973	0	-0.887927	-0.66133	0	0	1.26961	0	0	0	0	0	0	0	1.84269	0	0	0	-0.229544	0	0	0	-0.275099	0	0	0	0	-0.285082	-0.347081	0	0	0	0	0	0	0	-0.647277	0	0	0	0	0	0
K10C3.4 I_+_9861678_9862219	0	1.59438	0	0	0	-0.981568	-0.202864	1.30527	-0.0752023	0	0	0	0	0	-0.875956	0	0	0	0	0	-0.4548	0	0	0	0	0	0	1.84215	0	0	0	-0.216256	0	0	0	-0.981568	0	0	0	-1.09249	0	0	0	0	0.138905	0
gei-4 III_-_347437_347839	0	0.601351	0	0	0	0	0	0.721579	0	0	0	0	0	0	0	0	0	0	0	0	-0.601351	0	0	0.455955	0	0	0	1.84159	0	-1.80668	0	-0.242258	0	0	0	-0.554487	0	0	0	-1.04787	0	0	0	0	0	0.632167
NONE III_-_333833_334758	0	0	0	0	0	-0.376961	0	0	0	0	0	0	0	0	-0.333518	0	0	1.83962	0	0	-0.210917	0	0	0.659929	0	0	-0.182239	0	-0.242107	0	0	0	0	0	0	0	0	-0.257067	0	-0.896743	0	0	0	0	0	0
F16B4.4 V_+_1594237_1594385	-0.213519	0	-0.232666	-0.213422	1.83903	0	0	0	0	0.172272	0	0.207872	0.987478	0	0	0	-0.24662	0	0.263428	0	0	0.119867	0	0.141106	-0.242391	0	-0.0740743	0	0	0	-0.682413	0	-0.201028	0	0	0	0.100765	-0.239838	0	-1.01629	0	-0.351864	-0.249545	0	0	0.131858
trk-1 X_-_8946758_8947792	0	1.83805	0	0	0	0	0	0	0	0	0	0	0	0	0	-0.306735	0	0.351707	0	0	0	0	0	0	0	0	-0.793314	0	0	0	0	0	0	0	0	0	0	-0.403425	-0.336035	0	-0.350248	0	0	0	0	0
mel-46 IV_-_16861084_16861594	0	0	0	0	0	0	0	0.314021	-0.209224	0.339158	0.263029	0.360773	0	0	0	-0.428604	0	0	0	0	0	0.450977	0.782487	1.83772	0	-0.475562	0	0	0	0	-1.59279	0	0	0	0	0	0	-0.849133	0	-1.10866	0	0	0	0.315807	0	0
ifta-1 X_-_5547897_5548260	0	0	0	0	0	0	-0.788543	1.66544	0	0	0	0	0	0	0	0	0	0	0	0	0	0	0	0	0	0	-0.972781	1.83722	0	0	0	-0.390151	-0.383697	-0.96749	0	0	0	0	0	0	0	0	0	0	0	0
ptr-5 X_+_17320528_17320984	-0.22962	1.11451	0	0	1.21295	0	0	0	0	1.8371	0.313437	0.285392	0.180299	0	-0.669542	0	-4.46143	1.35441	0.334487	-0.279116	-0.636944	0.396468	0.547784	0.991997	-0.837725	0	-0.702975	0.171969	0	0	0	0	0	0	0.282462	0.174013	0.14578	-0.540597	-0.531606	-1.33652	0	-0.239448	0	0.14189	0	0.980583
grk-1 X_-_9997984_9998565	0	1.83547	0	0	0	-2.31095	0	0	0	0	0	0	0	0	0	0	0	0.905625	0	0	0	1.59299	0	0.35879	0	0	0	0.617552	-0.975344	0	0	0	0	0	0	0	0	0	0	-1.82658	-2.09259	0	0	0.844655	-0.378928	1.42932
paqr-1 IV_-_6554954_6555337	0	0	0	0	0	0	0	0	-0.337293	0	0	0	1.83525	0	0	0	0	0	0	0	0	0	0.312243	0.186262	-0.170554	-0.312971	0	0.405421	0	0.362785	-0.314306	0	0	0	0	0	0	-0.328672	0	-0.304712	0	-0.471375	0	0	-1.46124	0.599168
unc-2 X_-_2718117_2718802	0	0	-0.218998	0	0	-0.77103	-0.331597	0	0	0	0	0	0.486331	0	0	0	-0.323461	0	0.0561275	0	-0.257846	0	0	1.835	0	0	0	1.05529	0	0	0	0	0	0	0	0	0	0	0	-0.775707	0	0	0	0	-0.754112	0
T26H5.9 V_+_15445035_15445187	-0.75213	0	-0.362204	0	0	0	0	0	-0.641065	0	0	0	0	0	-0.388158	0	0	0	0	0	0	0	0	1.83092	0	-0.361865	0	0	0	0	0	0	-0.695033	0	0	0	0	0	0	0	-0.39648	0	0	0	0	1.76602
mgl-2 I_-_10386899_10387241	0	0	0	0	1.83014	0	0	0	0	0	0	0	0	0	0	0	0	0	0	0	0	0	0	0	0	0	0	0	0	0	0	0	0	0	0	0	0	-0.444303	-0.461806	0	-0.445993	0	-0.478038	0	0	0
F08F3.1 V_+_5446288_5447009	0	0	-0.146109	-0.230813	0	0	-0.320536	0	0	0	0	0	0	0	0	0	0	0	0	-0.289286	0	0	0.154375	0	-0.320536	0	-0.154375	0	0	0	0	0	0	0	0	0	0	0	-0.254604	0	0	-0.267595	0	1.82948	0	0
cnnm-3 X_-_3044991_3045730	0	0	0	0	0	0	0	0	0	0	0	0	0	0	-0.797026	-0.258528	0	1.82884	0	-0.438254	0	0	0	0	0	0	-0.380796	0.856865	0	0	0	0	0	0	0	0	0	-0.382688	0	0	0	0	0	0	-0.428415	0
lgc-47 X_-_9807029_9807393	0	0	0	0	0	0	-0.487434	0	0	0	0	1.82759	0	0	0	0	-0.524471	0	0	0	0	0	0	0	0	0	0	0	0	0	0	0	0	0	0	0	0	0	-0.423142	0	0	-0.392538	0	0	0	0
C07A9.9 III_-_9664510_9665121	0	0	0	-0.255385	0	-0.927891	-0.609623	1.82717	-0.254523	0	0	0	0	0	0	0	0	0.61475	0	0	0	0.563194	0	0	0	0	0	0	0	0	0	0	0	0	0	-0.356831	0	0	0	-0.341774	0	0	-0.259087	0	0	0
Y39A3A.4 III_-_2074152_2074952	0	0	0	0	0	0	0	0	0	0	0	1.82688	0	-0.229984	0	0	0	0	0	0	-0.611928	0	0	0	0	0	0	0	0	0	0	0	-0.528595	0	0	0	0	-0.456373	0	0	0	0	0	0	0	0
rab-7 II_-_11965741_11966082	-0.230908	0	0	-0.252439	0	0	0	0.387381	0	0.378181	0	0	0	0	0	0	0	0.601738	0	0	0	1.82663	0.393752	0.327729	-1.50636	0	0	0.301036	0	0	0	0	0	0	0	-0.471934	0	-0.210807	0	-0.454862	0	-0.196044	-1.55101	0.185686	0	0.472224
Y9C12A.1 X_-_681436_681961	0	1.82483	0	0	0	-0.412282	0	0	-0.254758	0	0	0	0	0	0	0	0	0	0	0	-0.384504	0	0	0	0	0	-0.361	0	0	0	0	0	0	0	0	0	0	0	0	-0.412282	0	0	0	0	0	0
flp-5 X_+_8530155_8530764	0	0	-0.676311	0	0	-0.195326	-0.167034	0	0	1.82452	0.308233	0	0.160826	0	-0.139323	-0.121811	0	0	0.238812	0	-0.18058	0	0	0	0	-0.196069	-0.217363	0	0	0	0	-0.184456	-0.199681	0	0	0	0	0	0	-0.254438	0	0	0	0	0	0
M03C11.3 III_+_10413263_10413541	-0.112862	0	-0.16553	0	0	0	-0.857202	0	0	0	0	0	0	0	-0.264813	0	-0.174883	0	0	0	-0.516558	0	0.653227	1.11118	0	-0.582694	-0.136345	1.82448	-0.215335	-0.209039	0	0	0	0	0	0	0	-0.491031	-0.788132	-0.813831	0	0	0	0	0	1.73937
ama-1 IV_+_4255657_4256058	0	0	0	0	0	-0.73991	-0.497601	0	0	0	0	1.8243	0	-0.433912	0	0	0	0	0	0	-0.691428	0	1.2882	0	0	0	0	0.507025	0	0	-0.334046	0	0	0	0	0	0	0	0	-0.922633	0	0	0	0	0	0
Y18H1A.4 I_-_692684_693509	0	0	0	0	0	-0.798508	-0.925522	0	0	0	0	0	0	0	0	0	0	0	0	0	0	1.129	1.8235	0.900529	0	-0.297848	0	0	-0.272058	0	0	0	0	0	0	0	0	-0.569413	0	-0.989673	0	0	0	0	0	0
dct-15 IV_-_9808046_9809453	0	0	0	0	0	-0.544074	0	1.1624	-0.348788	1.82319	0	0	0	0	0	0	0	0	0	-0.357079	-0.385236	0	0	0	-0.235605	0	0	0	-0.385236	0	0	0	-0.241981	-0.168938	0	0	0	0	0	0	0	0	-0.233145	0	-0.0855094	0
W05H12.1 I_+_13422280_13423034	0	0.944753	0	0	0	-0.486069	-0.27558	0	0	0	0	0	0	0	0	-0.347416	-0.290583	0	0	0	-0.439108	0	1.82242	0	0	-0.209298	-0.246584	0	0	0	0	0	-0.168999	0	0	0	0	-0.179775	0	0	0	0	0	0	-0.123764	0
clh-1 II_-_11847836_11848338	0	0	-0.56349	0	0	0	-0.381024	0	0	0	0	0	0	0	0	0	0	1.82149	0	0	0	0	0	0	0	0	0	0	0	0	0	0	0	0	0	0	0	0	0	0	-0.31349	0	-0.56349	0	0	0
W09D10.4 III_-_10714795_10715395	-0.180141	0	-0.189199	-0.310538	0	0	-2.17291	1.04239	0	0.596728	0	0	1.34102	0	0	0	-0.629437	1.82129	0	-0.527891	0	0.226748	0.251823	0.906396	-0.438187	-0.274596	-0.787403	1.12275	-0.195691	1.19463	-0.218776	0	-0.812252	0	0	0	0	-0.771752	0	0	0	-0.188448	-0.905545	0	-0.729917	0.828896
R74.10 III_-_4189661_4189762	0	0	0	0	0	0	0	0	0	0	0	0	0	0	0	0	-0.91061	0	0	0	0	0	0	0	0	1.82122	0	0	0	0	0	0	0	0	0	0	0	0	0	0	0	0	0	0	-0.91061	0
T19D2.2 X_-_3942377_3943215	0	1.82113	0	0	0	-0.15075	-0.373078	0	-0.375719	1.71967	-0.0754447	0	-0.181848	0	0	0	-0.189919	0	0	-0.374378	-0.184687	0	0	0	0	-0.216781	-0.189202	0	-0.163979	0	0	0	0	0	0	-0.422997	0	0	-0.183342	0	0	-0.149802	0	-0.0976696	-0.211206	0
tpa-1 IV_+_93830_98786	0	0	0	-0.384948	1.82	0	0	0	0	0	0	0	0	0	0	0	0	0	0	0	0	0	0.500986	0	-0.70482	0	0	0	0	0	0	0	0	-0.673079	0.657775	0	0	0	-0.883184	0	-0.332731	0	0	0	0	0
dnj-20 II_-_9618837_9619118	0	0	0	-0.187254	0	-0.718856	0	1.81972	-0.690314	0.276008	0.166727	0.395856	0	0	-0.256247	0	-0.534753	0	0.307719	-1.26488	0	0.671428	0.742318	1.01545	0	0	-0.514442	0	0	0.187254	-1.14631	0	0	0	0	0	0	0	0	-1.20698	0	0	-0.284016	0.464585	0	0.756985
ZC132.9 V_-_4318618_4319455	-1.41296	0	0	0	0	0	0	0.212101	-0.36551	0	0.303371	0	0	0	0	0	0	1.81953	0	0	0	0	0	0.0533706	0	0	-0.382576	0	0	0	0	0	-0.372547	0	0	0	0	0	0	0	-0.394264	0	0	0	0	0.539482
frm-10 V_+_13463650_13463929	-1.12854	1.20578	-0.580106	-0.532941	0	0	0	0	0	0	0	0	0	-1.06816	0	0	0	0	0	0	0	0	0	1.81947	0	0	0	0	0	0	0	0	0	0	0	0	0	-1.11503	0	0	-0.293167	0	0	0	0	1.6927
ddr-2 X_+_3315413_3317854	0	0	0	0	0	0	-0.607882	0	0	0	0	0	0	0	0	0	0	0	0	0	0	1.81912	0	0	0	0	-0.628734	0	0	0	0	0	0	0	0	0	0	0	0	-0.582499	0	0	0	0	0	0
col-158 V_+_11829735_11830110	0	0	-0.27503	-0.241759	0	0	-0.508455	0	-0.453658	0	0	1.08169	0	0	-0.46379	0	0	0	0	-0.532326	-0.353067	1.77863	0	1.81897	-0.502519	0	-0.242069	0	-0.892324	0	0	-0.0464013	0	0	0.465776	0	0	0	0	-0.879828	0	-0.441449	-0.33322	1.02082	0	0
unc-103 III_+_4141255_4141564	-0.0955034	0	0	-0.0906786	0	0	-0.0905289	0	0	0	0	0	-0.125914	0	-0.142259	0	-0.112919	0	0	-0.139729	0	0	0	0	-0.0961815	-0.132825	-0.112229	1.81778	0	0	0	0	-0.0852656	-0.137608	0	0	0	-0.114186	-0.104564	0	0	0	-0.119476	0	-0.117909	0
daf-2 III_-_3017042_3019168	0	0.494489	0	-0.228053	0	-0.610422	-0.62206	0.134663	-0.209352	0	0	0	0	0	-0.473671	0	0	0	0	0	-0.242072	0	0	1.81735	0	-0.372747	0	0.945783	0	0	0	-0.178886	-0.203593	0	0	0	0	-0.251431	0	0	0	0	0	0	0	0
spsb-1 II_+_15216638_15220190	0	1.81733	0	0	0	0	0	0	0	0	0	0	0	0	-0.466602	0	0	0	0	0	0	0	0	0	0	0	0	0	0	-0.306889	0	0	0	0	0	-0.570754	0	0	0	-0.473084	0	0	0	0	0	0
nuo-5 V_+_2701027_2702905	0	0	0	-0.752257	0	-0.826618	0	0	0	0	0	0	0	-0.396881	-0.624452	0	0	0	0	0	0	1.48144	0	0	0	0	-0.388504	0	0	0	0	0	0	0	0	0	0	0	0	0	0	-0.309469	0	0	0	1.81675
F21D12.3 II_-_7322912_7323893	0	0	0	0	0	0	-1.76761	0	0	0	0	0	0	0	0	0	0	0	0	0	0	0	0	1.75896	0	0	0	0	0	0	0	0	0	0	0	0	0	0	0	-1.80735	0	0	0	0	0	1.816
K01A6.6 IV_+_11740968_11741481	0	0	0	-0.28471	0	-0.412095	0	0	-0.412095	0	0	0	0.0437352	0	0	0	0	0	0	-0.33783	0	0	0	0	0	0	0	1.81509	0	0	0	0	0	0	0	0	0	-0.412095	0	0	0	0	0	0	0	0
mog-2 II_+_4324596_4325334	-0.553924	0	-0.458662	-0.507052	0	-0.788106	0	0	0	0	0	0	0	0	0	-0.286403	0	0	0	-0.164801	0	1.05688	0.984654	1.81476	0	0	0	0	0	0	0	0	0	0	0	0	0	-0.653879	0	-0.255309	0	0	0	0	-0.188157	0
mel-46 IV_-_16856357_16858328	0	0	-0.337355	0	0	0	-0.828674	0	-0.481056	0.21108	0	0.144062	0.241095	0	0	0	0	0	0	0	-0.828674	1.81457	0	0.203783	0	-0.203783	0	0	0	0	-0.918346	0	0	0	0	0	0	0	0	0	0	0	0	0.322109	0	0.661186
Y50C1A.2 I_-_418097_418443	-0.30414	0	0	0	0	0	-0.217365	1.81357	-0.289545	-0.113369	0	0	0	0	0	0	0	0	0	-0.300943	0	0	0	0	0	0	-0.304075	0	0	0	0	0	-0.284132	0	0	0	0	0	0	0	0	0	0	0	0	0
sax-7 IV_+_8062780_8063099	0	0	0	0	0	0	-0.936503	0	-0.695197	0	0	0	0	0	0	0	-0.852347	0	0	0	0	0	0	0.252044	0	0	0	0.822185	0	0	0	0	0	0	0	0	0	-0.403624	0	0	0	0	0	0	0	1.81344
nurf-1 II_+_14403154_14403524	0	0	0	0	0	0	-0.631387	0	0	0	0	0	0	0	0	0	0	0	-0.546273	-0.318916	0	0	0.970357	0	1.81309	0	-1.28688	0	0	0	0	0	0	0	0	0	0	0	0	0	0	0	0	0	0	0
memo-1 V_-_7846168_7846992	0	0	0	0	0	-0.801071	-0.228398	0	0	0	0	0	0	0	0	0	0	0.92066	0	0	-0.38961	0	0	0	0	0	0	0	0	0	0	-0.426175	0	0	0	-0.341691	0	0	-0.252583	-0.294072	0	0	0	0	0	1.81294
col-71 II_-_3501925_3502347	-0.234113	0	0	0	0	-0.261742	-0.26896	0	0	0	0	0	0	0	-0.24713	0	0	0	0	0	-0.423126	0	1.81217	0	0	0	0	0	0	0	0.131816	0	0	0	0	-0.235754	0	0	0	-0.273158	0	0	0	0	0	0
his-41 V_+_9545713_9545926	-0.592833	0.262696	0	0	1.11824	-0.630682	-0.53843	0.246323	0	0.558272	0	0	1.81216	0	0	0	0	0.713686	0	-0.572729	-0.903337	0.225079	0.50751	0.261126	0	-0.42653	0	0	0	0	-0.800342	0	0	0	0.592746	0	0	0	0	-2.35559	0	0	0	0	0	0.522635
twk-49 II_-_6497187_6497507	0	0	0	0	0	-0.456832	-0.250115	0	-0.197921	0	0	0	0	0	0	0	0	0	0	-0.214437	-0.412062	0	1.81103	0	0	0	0	0	0	0	-0.406513	0	0	0	0.850709	0	0	-0.237861	0	-0.485996	0	0	0	0	0	0
F09E5.8 II_+_5351409_5351591	-0.338315	1.81089	0	0	0	0	0	0	0	0	0	0	0	0	0	0	-0.400316	0	0	0	-0.399144	0	0	-0.372074	0	0	-0.301038	0	0	0	0	0	0	0	0	0	0	0	0	0	0	0	0	0	0	0
sec-31 IV_-_11368523_11370281	0	0	0	0	0	-1.54104	-1.09102	0	0	0	0	0	0	-0.61109	0	0	0	0	0	0	0	1.8094	0.373634	0	0	0	-0.604706	1.66481	0	0	0	0	0	0	0	0	0	0	0	0	0	0	0	0	0	0
R06C1.6 I_+_11948345_11950143	-0.706485	1.68396	-0.351059	-0.321786	0	-1.04002	-0.279648	1.40712	0	1.29502	0	1.80885	0	0	0	-0.349192	0	0.397787	0.70929	0	0	0	0	0	0	-0.470515	0	0	0	0	-0.23949	-0.640606	0	0	0	0	0	-0.968186	-0.242688	-1.46927	0	0	0	0	-0.223087	0
unc-104 II_+_7007548_7007767	0	0	0	0	0	0	-1.51958	0	0	0	0	0	0	0	0	-0.206392	0	0	0	0	0	0	1.80855	1.46349	-1.25405	-0.438645	0	0.638851	0	0	0	-0.912014	0	0	0	0	0	0	0	0	0	0	0	0.206392	-0.314213	0.527616
alkb-1 II_+_1413888_1414432	0	0	-0.183034	-0.192733	0	-0.327982	0	0	0	0	0	0	0	-0.247162	-0.112406	0	0	0	0	-0.223132	0	0.156067	0	1.80784	0	-0.156067	-0.25704	0.712123	-0.21032	0	0	0	0	0	0	0	0	-0.192148	0	-0.919397	0	0	0	0	0	0.345386
ZK370.4 III_-_8731112_8731309	0	0.30675	0	0	0	0	0	0	0	0.254667	0.400084	0.221313	0	0	0	0.228047	0	0	0	-0.282762	0	0	1.8078	0	0	0	0	0	0	0	0	0	0	-0.229474	0.309528	0	0	-0.31918	-0.351376	0	-0.31875	-1.72039	-0.306258	0	0	0
ipla-6 IV_+_6338091_6338232	0	0	-0.244833	0	0	0	0	0	0	0	0	0	0	-0.280389	0	0	0	0	0	0	0	1.80692	0	0	-0.32522	0	-0.314815	0	0	0	0	0	0	0	0	0	0	-0.321398	0	0	-0.320261	0	0	0	0	0
C54G6.3 I_+_996094_996802	0	0	-0.286101	0	0	-0.402092	0	0	0	0	0	0	0	0	0	0	0	1.80686	0	0	0	0	0	0	0	0	0	0	0	0	0	0	0	0	0	0	0	0	-0.411101	-0.324246	0	-0.383324	0	0	0	0
dbt-1 II_-_7944480_7944787	-0.228608	0	-0.221919	0	0	0	0	0	-0.250649	0	0	0	0	0	-0.565903	0	0	0	0	0	-0.590308	0	0.930819	0	-0.234176	0	0	0	0	0	0	0	0	0	0	0	0	-0.401741	-0.244169	0	0	0	0	0	0	1.80665
W07E11.1 X_+_10087069_10095532	0	1.80634	0	0	0	0	-0.435013	0	0	1.73611	0	0	0	0	-1.85121	0	0	0	0	-0.168107	-0.794209	0	1.41812	1.49084	0	0	-0.513572	1.2132	-0.207026	0	-0.239922	-0.260113	0	0	0.346112	0	0.263507	-0.285291	0	-1.97729	-1.70185	0	-0.241577	0	-0.535173	0.936127
swt-5 V_+_9503768_9504323	0	0	-0.480769	0	0	0	0	0	0	0	0	0	0	-0.439103	-0.425214	0	0	0	0	0	0	1.80625	0	0	0	0	-0.461161	0	0	0	0	0	0	0	0	0	0	0	0	0	0	0	0	0	0	0
pgp-9 V_+_17759040_17760064	0	0	0	0	0	0	0	0	0	0	0	0	0	0	0	0	0	0	0	-0.47076	0	1.80544	0	0	0	0	0	0	-0.426989	0	0	-0.429094	0	0	0	0	0	0	0	0	0	-0.478598	0	0	0	0
shl-1 IV_-_6380536_6380802	0	1.80392	0	-0.234037	0	-0.24982	-0.175624	0	-0.249596	0	0	0	0	0	0	0	0	0	0	-0.248698	0	0	0	0	0	-0.256765	0	0	0	0	0	0	0	0	0	0	0	-0.148257	0	0	0	-0.241119	0	0	0	0
ain-2 I_+_4656780_4657204	0	0	0	0	0	0	-0.652486	0	0	0	0	0	0	-0.307729	-0.532241	0	0	0	0	-0.310847	0	0	0	0	0	0	0	0	0	0	0	0	0	0	0	0	0	0	0	0	0	0	0	0	0	1.8033
xpd-1 III_+_268787_271742	0	0	0	0	0	0	0	0	0	0	0	0	0	0	-0.307477	-0.288113	0	0	0	0	-0.323548	0	0	0	0	-0.266996	-0.318189	1.80324	-0.298918	0	0	0	0	0	0	0	0	0	0	0	0	0	0	0	0	0
ptb-1 II_+_10688510_10688756	-0.148143	0	1.80205	-0.266111	0	0	-0.126264	0.215336	0	0	0	0	0	-0.166774	-0.15778	0.266111	0	0	0	-0.175098	-0.174895	0	0	0	-0.155622	-0.144754	-0.19488	0	0	0	0	0	0	0	0	0	0	-0.166972	0	-0.406199	0	0	0	0	0	0
unc-47 III_-_10185457_10185596	0	0	0	0	0	0	0	0	0	0	0	0	0	0	-0.704918	0	0	0	0	-0.816029	0	0	0	1.8006	0	0	0	0	0	0	0	0	0	0	0	0	0	-0.816029	-0.27766	-0.816029	0	0	0	0	0	1.63007
Y37E3.17 I_+_2145134_2145685	-0.197468	0	0	0	0	-0.193206	0	0	-0.200038	0	0	0	0	0	0	0	-0.156426	0	0	-0.249949	-0.227924	0	0	1.80034	0	0	0	0.156426	0	0	0	0	0	0	0	-0.275146	0	-0.214677	0	-0.241929	0	0	0	0	0	0
Y71G12B.10 I_+_1751859_1752602	0	0	0	0	0	0	-0.423556	0	0	0	0	0	0	0	0	0	-0.464032	0	0	0	0	0	0	0	0	0	0	1.79941	0	0	0	0	0	0	0	-0.511651	0	0	0	-0.400176	0	0	0	0	0	0
odr-3 V_-_13248560_13249014	-0.22238	0	-0.253979	0	0	0	-0.290984	0	0	0.26475	0	0	0	-0.283239	0	0	0	1.79875	0	-0.26817	0	0	0	0	0	0	0	0	0	0	0	0	-0.237165	0	0	0	0	0	0	0	0	0	-0.507585	0	0	0
cle-1 I_-_8714055_8714302	0	0	0	-0.188971	0	0	-0.745498	0	-0.482673	0	0	0.24779	-0.111688	0	0	-0.358353	0	0.0770632	0.336679	-0.161675	-0.938983	0	1.79839	1.55028	0	-0.290869	-0.829914	0	0	0	0	-0.291404	0	0	0	0	0	0	-0.146594	0	-0.661532	0	0	0	-0.420441	1.61839
tbc-14 II_-_13445250_13446387	-0.328512	0	0	0	0	0	0	0	0	0	0	0	0	-0.230409	-0.342867	0	0	0	0	0	0	1.79794	0	0	-0.311717	-0.323414	0	0	0	0	0	0	0	0	0	0	0	0	0	0	0	0	0	0	-0.261018	0
lam-1 IV_+_5177138_5177548	0	0	0	0	0	0	0	0	0	0	0	0	0	0	-0.58896	0	0	0	0	0	0	1.7966	0.151798	0.9031	-1.16359	0	-0.516395	0	0	0	0	0	0	0	0	0	0	0	0	0	0	-1.13102	0	0	-0.3919	0.940374
frpr-19 IV_-_1775453_1775761	1.79552	0	0	0	-3.62921	0	0	0	0	0.27842	0	0	-0.0873985	0	0	0	0.938766	0	0	0	0	0	0	0	0	0	0	0.623266	0	0	0	0	0	0	-0.243243	0	0	-0.0921999	0	0	0	0.0714768	0	0.91757	-0.472069	-0.100896
nekl-1 I_+_2369262_2369380	0	0	0	0	0	-0.598263	0	1.79479	0	0	0	0	0	-0.598263	0	0	0	0	0	0	0	0	0	0	0	0	0	0	0	0	0	0	-0.598263	0	0	0	0	0	0	0	0	0	0	0	0	0
mys-2 I_+_14118913_14119035	0	0	0	0	0	0	0	0	0	0	0	0	0	0	0	0	0	0	0	-0.426782	-0.316058	0	0	1.79329	0	-0.399391	-0.336357	0	0	0	0	0	0	0	0	0	0	0	0	0	0	0	0	0	-0.314699	0
hosl-1 X_+_4639636_4640160	0	0	-0.247709	0	0	-0.232084	-0.174376	1.7932	0	0	0	0	0	-0.240003	0	0	0	0	0	-0.212304	0	0	0	0	0	0	0	0	0	0	0	0	0	0	0	0	0	0	0	-0.215111	0	0	-0.247709	0	-0.2239	0
pac-1 III_+_8498559_8502618	0	0	0	-0.31686	0	0	-0.393184	0	0	0	0	0	0	0	0	0	0	1.79303	0	0	0	0	0	0	0	0	-0.301838	0	0	0	0	-0.453432	0	0	0	0	0	0	0	-0.327713	0	0	0	0	0	0
Y41C4A.26 II_-_398313_398598	-0.289307	1.79281	-0.807008	0	0	-0.78962	-0.33462	0	0	0	0	0.0286347	-0.0836597	0	-0.763314	0	-0.182606	-0.216112	0	0	-0.886954	-0.216112	0.216931	-0.0124086	0	-0.156816	-0.170543	1.17081	-0.178232	0	0	0	0	0	0.60867	0	0.83779	-0.0855827	0	-0.434496	0	0	0	0	0	0.951749
rpl-26 II_+_8603324_8603423	-0.348286	0	0	0	0	-0.398859	-1.21206	0	0	0	0	1.00687	0	0	0	-0.213747	0	0.396867	0	0	-1.16116	1.01663	1.79195	0	-0.301088	0	-0.465591	1.6144	0	0	0	0	0	0	0	0	0	0	0	-2.2011	0	0	0	0	0	0.475175
D2023.3 V_-_11802171_11803924	0	0	0	0	0.368719	0	0	0	0	1.79152	0	0	0	0	0	0	0	0	0	0	0	-0.390155	0	0	-0.478845	0	-0.325902	0	0	0	0	0	0	0	0.407687	0	0	0	-0.596619	0	0	-0.776406	0	0	0	0
T26H2.15 I_+_460062_460948	0	0	0	-0.272458	0	0	-1.48576	0	0	0	0	0	1.7912	0	0	0	-0.345943	0	0	-0.853638	0	1.76202	0.515845	0.736399	0	-0.361328	0	0	-0.489991	0	-0.750593	0	0	0	0.437201	0	0	0	0	-1.60588	0	0	0	0	0	0.922928
abts-1 I_-_8304381_8306222	-0.167904	0	-0.365818	0	0	0	-0.200502	1.15768	0	0.77357	0	0	0	0	-0.178508	0	0	-0.111397	0	0	-0.458999	0	0	0	-0.220884	-0.145354	0	1.78976	0	-0.070712	0	-0.196852	0	0	0	-0.203206	0	-0.221825	0	-0.68845	0	0	0	0	-0.490604	0
nhr-15 V_+_322603_323373	-0.341166	0	0	0	0	0	0	0	0	1.78915	0	0	0	0	0	0	0	0	0	-0.416052	0	0	0	0	0	0	-0.343813	0	-0.370281	0	0	0	0	0	0	0	0	-0.317833	0	0	0	0	0	0	0	0
rgs-1 III_-_10014736_10014961	-0.176267	0	-0.153981	0	0	-0.210929	-0.12654	0	-0.182778	1.78904	0	0	0	0	-0.210929	0	0	0	0	0	-0.148429	0	0	0	0	0	0	0	0	-0.200513	0	0	0	-0.167747	0	0	0	0	0	-0.210929	0	0	0	0	0	0
pld-1 II_-_5084605_5084978	-0.368165	0	0	0	0	0	0	0	0	0.253131	0	0	1.78891	0	0	-0.409935	0	0	0	0	0	0.335938	0	0	-0.356066	0	0	0	0	0	-0.267077	0	0	0	0	0	0	0	0	-0.976736	0	0	0	0	0	0
nhr-157 V_-_3866797_3866931	-0.249318	0	0	0	0	-0.304419	-0.318635	0	-0.092928	1.78782	0	0	0	0	0	0	0	0	0	-0.173271	-0.314659	0	0	0	0	0	0	0	0	0	0	0	-0.334595	0	0	0	0	0	0	0	0	0	0	0	0	0
aak-2 X_+_16799870_16800044	-0.910945	0	0	-0.343943	0	-1.9312	-1.47533	1.53821	0	0	0	0	0	-0.965776	0	0	-0.329056	1.78597	0	0	0	1.42336	0	1.19024	-0.264837	0	0	1.62831	0	0	0	-1.48343	0	0	0	0	0	-1.02934	0	0	0	0	0	0	0	1.16777
lam-1 IV_+_5182087_5182872	-0.78343	0	0	0	0	0	-0.80266	0	0	0	0	0	0	-0.323418	-0.635419	0	0	0	0	0	0	1.78389	0	0	0	0	0	0	0	0	0	0	0	0	0	0	0	0	-0.738558	0	0	0	0	0	0	1.4996
unc-57 I_+_4675474_4675746	-0.688223	0	-0.407071	-0.592851	0	-0.175117	-0.19357	0.860751	0	0	0	0.268995	-0.0502724	-0.144311	-1.09708	0.302791	-0.570941	0	0	0	-0.696787	0.349616	0.241915	0.741973	0	0	-0.144449	0.176952	0	0	0	0	0	0	0	0	0	-0.50571	0	-0.233451	0	0	-0.198058	0.971886	0	1.78301
skn-1 IV_-_5652672_5653347	0	0.203229	-0.218813	-0.385679	0	-0.132533	0	1.06532	0	0.714702	1.0266	0.260884	1.78298	0	-0.469882	0	-1.00457	0.67475	0	0	-0.792436	0.442494	0	1.549	-1.28124	0	0	0	0	0	-0.574677	-0.678185	0	0	0	0	0.367334	0	-0.489998	-0.983296	-0.385156	-0.119572	-0.423665	0	-0.147586	0
nhr-1 X_+_17526608_17526955	0	0.971206	0	0	0	-3.40347	-0.358708	1.27784	0	0.866747	0	0	1.78269	0	-0.234882	0	-0.819239	0.780314	0	0	0	1.1709	0.409968	0.796689	-0.224955	0	0	0.844804	0	0	-0.334542	-1.05531	0	0	0.655183	-0.204854	0.344374	0	-0.46074	-3.65425	-0.257527	-0.216926	0	0.544762	0	0.779928
Y66D12A.24 III_+_11496963_11497415	0	0	0	0	0	0	0	0	-0.550235	0	0	0	0	0	0	0	0	0	0	0	0	0	1.78239	0.703238	0	0	0	0	0	0	0	0	0	0	0	0	0	-1.28775	0	0	0	0	0	0	-0.647645	0
ttr-18 II_-_11485771_11486418	-0.334849	0	0	-0.356937	0	0	0	0	0	0	0	0	0	0	0	0	-0.385508	0	0	-0.366588	0	0.575724	0	0	0	0	0	0.197331	0	1.78186	0	0	0	0	0	0	0	-0.200813	0	-0.388853	0	-0.52137	0	0	0	0
prp-21 II_+_485639_485860	-0.309993	0	-0.307551	0	0	0	-0.754513	0	0	0	0	0	0	0	0	0	0	0	0	0	0	1.78177	0.141125	0	0	0	0	0	0	0	0	0	0	0	0	0	0	-0.257896	0	0	-0.29263	-0.275489	0	0	-0.282308	0.557488
vhp-1 II_+_5338356_5338738	-0.285561	0.587187	0	0	0.229304	0	-0.203083	0.753649	-1.18238	0.225526	0	0	1.78038	0	0	0	-0.229304	0	0	0	-0.354195	0.150994	0	0.793661	-0.261475	-0.161918	-0.118491	0.624139	0	0	-0.218441	0	0	0	0	-0.398766	0	-0.165344	-0.141855	-1.42403	0	0	0	0	0	0
T28C6.7 IV_+_8837976_8838080	0	0	0	-0.321488	0	-0.741637	0	0	-0.119392	0	0	0	0	-0.169504	0	0	0	0	0	0	0	0	0	1.44628	0	0	0	0	0	0	0	-0.630526	0	0	0	0	0	0	-0.667563	-0.574971	0	0	0	0	0	1.7788
C17H12.8 IV_+_6819150_6819606	0	0	0	0	0	0	-0.410682	0	0	0	0	0	0	0	0	0	-0.410682	0	0	0	0	0	0	0	0	0	-0.410682	0	0	0	0	0	0	0	0	0	0	0	-0.398182	-0.148487	0	0	0	0	0	1.77872
NONE V_+_7060663_7060809	0	0	0	0	0	0	-0.14421	0	0	0	0	0	0	0	-0.338442	0	-0.262179	0	0	0	0	0	0	0	0	0	0	1.778	-0.348402	0	0	0	0	-0.416496	0	0	0	0	0	0	0	0	-0.268272	0	0	0
dmsr-7 V_+_5407542_5407752	-0.27393	0	0	-0.305516	0	0	-0.338557	0	0	0	0.338557	0	0	0	-0.302996	-0.294763	0	0	0	0	0	0	0	0	-0.298349	0	0	0	0	0	0	0	0	0	0	0	0	0	-0.300963	0	0	0	0	1.77652	0	0
hmr-1 I_-_11094332_11112641	0	1.77605	0	-0.127798	0	0	0.285071	1.74367	0	0.508488	0	-0.117225	-1.45013	0	-0.311509	1.7072	-1.87165	0	0	-0.0733033	0	0	0	0.397154	-0.610191	0	0	0	0	0.32512	0	0	0	0	0	-1.35634	0	0	-0.474269	-0.238202	0	0	0	0	0	-0.112135
sup-26 III_-_4278104_4278284	0	0.500221	0	0	0	0	0	0	0	1.77598	0	0	0	0	0	0	0	0.662149	0	0	-1.0455	0	0	0	0	-0.35705	0	0.937972	-0.307218	0	0	-0.446183	0	0	0	0	0	0	0	-1.72037	0	0	0	0	0	0
Y32B12B.4 V_+_16556810_16558400	0	0	0	0	0	0	0	0	0	0	0	0	0	0	0	0	0	0	0	0	0	0	0	0	-0.582692	0	0	0	0	0	1.77546	0	0	0	0	0	0	0	0	0	0	-0.641026	-0.55174	0	0	0
enpl-1 IV_+_11119783_11120630	0	1.22008	0	-0.297931	0.977638	-1.22618	0	1.77355	0	0	0.280242	0.623652	0.451937	0	0	0	0	0.248726	0.409402	-0.570349	-0.259157	0	0	0.710947	-0.889448	0	-0.300218	0.471103	0	0	-2.44996	-0.301735	0	0	1.13189	0	0.300322	-1.0028	0	-2.52847	0	0	-0.303912	1.02347	0	0.507199
haly-1 X_-_10896091_10896252	0	0	0	0	0	0	0	0	0	0	0	0	0	0	-0.44771	0	0	0	0	0	0	0	0	1.77291	0	0	0	0	0	0	0	-0.461616	0	0	0	-0.384174	0	-0.479412	0	0	0	0	0	0	0	0
F40G9.17 III_+_194551_195290	0	0	0	0	0	0	-0.637608	0	0	0	0	0	0	0	0	0	0	0	0	0	0	1.77277	0	0	0	0	0	0	0	0	0	0	0	0	0	-0.49359	0	0	0	-0.641577	0	0	0	0	0	0
nova-1 V_-_18070289_18071861	-0.646633	0	0	0	-0.239669	-0.477339	-0.677877	0	0	0	0	0	0	0	-0.250705	0	0	0	0	0	0	0	1.77271	0	0	0	0	1.17925	0	0	0	0	0	0	0	0	0	-0.229721	0	-0.430021	0	0	0	0	0	0
K02F6.5 II_+_2535199_2535380	0	0	0	0	0	0	0	1.77269	0	0	0	0	0	0	0	0	0	0	0	0	0	0	0	0	0	0	0	0	0	-0.374282	0	0	0	0	0	-0.699203	0	-0.699203	0	0	0	0	0	0	0	0
T10E9.4 I_+_6527858_6527975	0	0	0	-0.510769	0	0	0	0	0	0	0	0	0	0	0	0	0	0.227984	0	-0.486399	0	0	1.77171	0.388843	0	0	0	0	0	0	-0.780153	0	-0.185897	-0.355626	0	0	0.349224	0	0	0	0	0	0	0	-0.418918	0
B0205.13 I_-_10728046_10728646	-2.82926	0.220406	0	0	0	0	0	0.256493	0	0.191566	0.245762	1.77036	0	0	0	0	-0.519587	0.353996	0	0	0	0	0	0	0	0	0	0	0	0.327094	0	0	0	0	0	0	0.241846	0	0	-0.473113	0	0	0	0.278004	-0.357846	0.294274
abhd-3.1 V_+_19956873_19957304	-0.783164	0	0	0	0	-0.88239	0	0	-0.331984	1.22167	0	0	0	0	0	0	0	0	0	-0.383896	0	0	0	1.76981	0	0	0	0	0	0	-0.263324	0	0	0	0	0	0	0	0	0	0	0	0	0	-0.346722	0
panl-3 III_+_9822132_9822375	0	0	0	0	0	0	-0.918178	0	-0.93311	1.34847	0	0	0	0	0	0	0	0	0	0	-0.89414	0	0	0	0	0	0	0	0	0	0	0	0	0	0	0	0	-0.372714	0	0	0	0	0	0	0	1.76967
kqt-1 X_+_6622814_6623822	-0.506337	1.76787	0	0	0	0	0	0	-0.489213	0	0	0	0	0	0	-0.347496	0	0	0	-0.424828	0	0	0	0	0	0	0	0	0	0	0	0	0	0	0	0	0	0	0	0	0	0	0	0	0	0
lgc-30 IV_+_928991_929490	0	1.76726	0	0	0	0	0	0	-0.29265	-0.129604	0	0	0	-0.193178	0	-0.295887	0	0	0	0	0	0	0	0	0	0	0	0	-0.293372	0	0	0	-0.262921	0	0	0	0	-0.299654	0	0	0	0	0	0	0	0
ubr-4 I_-_4613022_4613277	0	0	0	0	0	0	0	0	0	0	0	0	0	0	0	0	-0.662393	0	0	-0.484615	0	0	0.373693	0	0	0	0	0	0	0	0	0	0	0	0	0	0	0	0	0	0	0	-0.993602	0	0	1.76692
snx-1 X_+_1129948_1130314	0	0	0	0	0	0	0	0	0	0	0	0	0	-0.43928	0	0	-0.439083	0	0	-0.882379	0	1.7663	0	0	0	-0.396543	0	0	0	0	0	0	0	0	0	0	0	0	0	0	0	0	0	0	0	0.390985
cpi-2 V_+_6044214_6044331	-0.147527	0	-0.13398	-0.145303	0	-0.338051	-0.147206	0	0	0	0	0	0	-0.137633	-0.25147	0	0	0	0	0	-0.286189	1.76606	0	0	-0.119294	0	-0.138666	0.84088	-0.125782	0	0	0	0	0	0	0	0	-0.154947	0	-0.350064	0	0	0	0	-0.130824	0
algn-11 III_-_7290299_7290434	0	0	0	0	0	0	0	0	0	0	0	0	0	0	0	0	-0.391591	1.76597	0	-0.369457	0	0	0	0	-0.334704	0	0	0	0	0	0	0	0	-0.372864	0	0	0	0	0	0	0	-0.297354	0	0	0	0
dyf-1 I_-_4993506_4994229	0	0	0	0	0	-0.493774	-0.296879	1.76504	0	0	0	0	0	0	0	0	0	0	0	0	0	0	0	0	0	0	0	0	0	0	0	0	0	0	0	0	0	-0.493774	0	-0.480616	0	0	0	0	0	0
C15C6.3 I_+_12209544_12210228	0	0	0	0	0	0	-0.362402	0	0	0	0	0	0	0	0	0	0	0	0	0	0	0	1.76501	0	0	-0.345283	-0.345421	0	0	0	0	-0.341967	0	0	0	0	0	-0.369933	0	0	0	0	0	0	0	0
egl-8 V_+_29515_30198	0	-0.622069	0	0	0	-0.48277	0	0	0	0	0	0	1.3317	-2.35317	0	0	0	0	0	0	0	1.76476	0.346023	0	0	0	0	0.79129	0	0	0.349188	0	0	0	0	0	0	0	0	-1.12495	0	0	0	0	0	0
hecd-1 IV_-_7135606_7135651	-0.0882353	-0.0882353	-0.0882353	-0.0882353	0	0	0	0	0	-0.0882353	0	0	0	-0.0882353	0	0	0	0	0	-0.0882353	0	0	0	-0.0882353	-0.0882353	-0.0882353	-0.0882353	0	0	0	0	0	-0.0882353	-0.0882353	1.76471	0	-0.0882353	-0.0882353	-0.0882353	0	-0.0882353	-0.0882353	-0.0882353	0	0	-0.0882353
C27A2.7 II_-_5070666_5070806	0	0	0	0	0	-0.476327	-0.408145	1.76446	-0.433466	0	0	0	0	0	0	0	0	0	0	-0.446519	0	0	0	0	0	0	0	0	0	0	0	0	0	0	0	0	0	0	0	0	0	0	0	0	0	0
F35B3.7 X_-_17038546_17039228	-0.48254	0	-0.515873	0	0	0	0	1.76418	0	0	0	0	0	0	-0.515873	0	0	0	0	0	0	0	0	-0.249896	0	0	0	0	0	0	0	0	0	0	0	0	0	0	0	0	0	0	0	0	0	0
srpa-72 II_+_2789655_2790579	-0.199119	0	0	-0.502485	0	0	-0.273059	0	-0.3195	0	0	0	0	-0.294938	0	-0.278679	-0.177816	0	0	0	0	0.643162	1.10155	0	0	0	-0.622611	0	0	0	0	0	-0.309164	-0.187622	0	0	0	-0.171752	0	0	0	-0.171963	0	0	0	1.764
F32B5.7 I_-_2679890_2680553	0	0	0	0	1.76378	-0.581834	-0.24402	0	0	0	0	0	0	0	0	0	0	0	0	-0.195215	0	0	0	0	-0.247449	-0.233171	-0.266887	0.899556	0	0	0	0	0	0	0	0	0	0	-0.261697	-0.426567	0	-0.206492	0	0	0	0
noca-1 V_+_13162460_13163496	-0.371547	0	0	0	0	0	0	0	-0.463254	0	0	0	0	0	-1.15355	0	0	0	0	0	0	1.1195	1.04116	1.76294	0	0	-0.750463	0	0	0	0	0	0	0	0	0	0	-1.1848	0	0	0	0	0	0	0	0
agef-1 I_-_13618194_13619611	0	0	0	0	0	0	0	0	0	0	0	0	0	0	-0.778896	0	-1.14087	0	0	0	0	1.76178	1.65895	0.387264	0	-0.685207	-0.855109	0.722083	0	0	-0.306985	0	0	0	0	0	0	0	0	-1.06439	0	0	-0.371358	0	0	0.672748
mgl-3 IV_+_5448074_5448198	0	1.7611	0	-0.361503	0	0	0	0	0	0	0	0	0	0	-0.357404	0	0	0	0	0	-0.344332	0	0	0	0	0	0	0	-0.413777	0	0	0	0	0	0	0	0	0	0	0	0	-0.284082	0	0	0	0
obr-1 III_-_11258568_11258911	0	0	0	0	0	0	0	1.76093	-0.134298	0	0	0	0	0	0	0	0	0	0	-0.131874	-0.301964	0	0	0	0	-0.404402	-0.588775	0.836584	0	0	0	0	-0.55127	0	0	0	0	0	0	0	0	0	-0.10876	0	-0.376171	0
F45E10.2 II_-_11054493_11055104	-0.272222	1.76073	0	0	0	-0.406973	0	0.760238	0	0	0	0	0	0	0	-0.966472	0	0.750886	0	-1.08022	0	0	0	0	-0.54597	0	0	0	0	0	0	0	0	0	0	0	0	0	0	0	0	0	0	0	0	0
hlh-11 III_+_9625135_9625782	0	0	-0.289644	-0.237022	0	-0.574611	-0.209267	0	-0.318349	0	0	0	0	0	-0.523838	0	0	0	0	0	-0.45672	1.76021	0	0	0	0	0	1.34017	0	0	0	0	0	0	0	-0.262973	0	0	0	0	0	0	-0.227951	0	0	0
xpd-1 III_+_271899_276696	0	0	-0.708762	0	0	0	-0.583333	0.244436	0	0	0	0	0	0	0	0	0	1.7598	0	0	0	0.792939	0	0	0	0	-0.351772	0	-0.484052	0	0	0	0	0	0	0	0	-0.576087	0	-0.737751	0	0	0	0	0	0.644578
C25D7.15 V_+_15060435_15061014	0	0	-0.123589	0	0	-0.173989	-0.236804	0.161412	-0.161605	0	0	0	0	0	-0.173951	0	0	0	0	-0.159183	0	0	0	0	0	0	-0.226728	1.75977	0	0	0	0	-0.186491	-0.139736	0	0	0.287882	-0.246995	0	0	-0.161356	0	-0.218634	0	0	0
ubr-4 I_-_4611713_4612024	-0.290064	0	0	-0.271784	0	0	-0.612883	0	-0.549309	0	0	0	0	0	0	0	-0.304404	0	0	0	0	0.561387	1.75917	0	0	0	0	0	0	0	0	0	0	0	0	0	0	0	0	-0.379301	0	0	-0.292119	0	0	0.379301
jip-1 II_+_1330488_1331050	-0.236963	0.200268	0	-0.18863	0	-0.200268	-0.233235	0	0	0	0	0	0	-0.210828	0	0	1.75912	0	0	0	-0.157032	0	0	0	-0.187749	0	-0.202957	0.496449	0	0	0	0	0	0	0	0	0	0	-0.135699	0	-0.200023	-0.148669	-0.153081	0	-0.200702	0
M01B12.4 I_-_3072972_3075134	0	0	0	0	0	-1.45891	-1.36861	0	0	0	0	0	0	0	0	0	0	0	0	0	0	1.22602	1.6996	0	0	0	0	1.75862	0	0	0	0	0	0	0	0	0	-1.26191	0	-0.594813	0	0	0	0	0	0
K04C2.7 III_+_6883324_6883505	-0.188109	0	0	0	0	-0.332175	-0.879645	0.143018	-0.203681	1.7585	0	0	0	0	0	0	0	0	0	0	0	0.768461	0	0	-0.179416	0	-0.802469	0	0	0	0	0	0	-0.644151	0.904151	0	0	0	0	0	-0.344483	0	0	0	0	0
pdcd-2 III_-_4417439_4417641	0	0	0	0	0	0	-0.455523	1.75843	0	0	0	0.21025	0.272561	0	0	0	0	0.840034	0	0	-0.720253	0.829583	0.452366	0	0	0	0	1.51942	0	0	-1.78282	0	0	0	0	0	0	0	0	-3.30616	0	0	0	0	0	0.382111
ubc-14 I_+_13583950_13585084	0	0	0	0	0	-0.535455	-0.526254	0	0	0	0	0	0	0	-0.534602	0	0	0	0	0	-0.280199	0	0	1.75842	0	-0.268235	0	0.952121	0	0	0	0	0	0	0	0	0	0	0	-0.565793	0	0	0	0	0	0
unc-36 III_-_8198223_8199140	0	0	-0.228357	-0.461769	0	0	0	0	0	-0.402151	0	0	0	0	0	0	0	0	0	0	-0.79801	0	0	0	0	0	0	0.499663	0	0	1.75834	0	0	0	0	0	0	0	-0.367712	0	0	0	0	0	0	0
mak-2 IV_+_888437_888556	-0.39862	0	0	0	0	0	0	0	-0.634564	0	0	0	0	0	0	0	-1.01206	0	0	0	0	1.50127	0	1.19186	0	0	-1.07734	0	0	0	0	0	0	0	0	0	0	0	0	0	0	-0.609716	0	0	-0.718701	1.75787
ubql-1 I_+_7024672_7028561	0	0	0	0	1.75768	-0.747799	-0.0723383	0	-0.570416	0	0	0	0.297487	0	0	0	0	0	0	0	0	0	0.132823	0.286324	0	0	0	-0.0991623	0	0	0	0	0	0	0	-0.171546	0.314168	0	0	-1.13744	0	-0.377313	-0.431831	0.828656	-0.523589	0.514297
sym-2 II_-_9179586_9180508	-0.460385	0	0	0	0	0	0	0	0	0	0	0	0	0	0	0	-0.454283	0	0	0	0	0.828336	0	0	0	0	0	0	0	0	-0.262623	-0.378555	0	0	1.58937	0	0	-1.33338	0	-1.28553	0	0	0	0	0	1.75705
M03F8.1 V_+_5951671_5952211	0	0	0	0	0	0	0	0	0	0	0	0	0	-0.624559	0	0	0	0	0	0	0	-0.461535	0	0	0	0	-0.670139	0	0	0	1.75623	0	0	0	0	0	0	0	0	0	0	0	0	0	0	0
zfp-3 X_-_1445016_1445305	-1.06453	1.75476	0	-0.941491	0	-0.396532	0	0	0	0	0	0	0	0	0	0	0	0	0	0	0	0	1.01368	0	0	0	0	0	0	0	0	0	0	0	0	0	-0.36589	0	0	0	0	0	0	0	0	0
F54D5.7 II_+_11547570_11547895	0	0	-0.454925	-0.30096	0	-0.432144	0	0	0	0	0.588264	0	1.75442	0	-0.160837	0	0	0	0	0	-0.196514	0	0	0.226277	0	-0.52526	0	0	0	0	0	0	0	0	0	0	0.111148	0	0	0	0	-0.341773	-0.473564	0	0	0.205867
gcn-1 III_+_2179008_2180723	0	0	0	0	0	0	-1.13068	0	0	0	0	0	0	0	-0.36446	0	0	0	0	0	-0.859636	0.682249	0	1.75412	0	-0.404349	0	0.279259	0	0	0	-0.26338	0	0	0	0	0	0	0	0	0	0	0	0	-0.302202	0.609079
mec-8 I_-_9443384_9443911	-0.931256	0	0	0	0	0	0	0	0	0	0.193278	0.178357	1.75386	0	0	0	-0.610626	0	0	0	0	0	0	0	0	0	-0.583617	0	0	0	0	0	0	0	0	0	0	0	0	0	0	0	0	0	0	0
pno-1 II_-_9740463_9741772	0	0	0	-0.242872	0	-0.9529	0	0	0	0	0	0	1.44213	0	-0.90079	0	-0.365273	0	0	-0.663664	-0.958635	1.41207	1.75235	0	0	0	0	0	0	0.242872	0	0	0	0	0	0	0	0	-0.674444	-1.39421	0	0	0	0	0	1.30337
vps-4 I_-_1056205_1057692	0	0	0	0	0	-2.37142	-1.88215	0.325633	0	0	0	0	0	0	-0.468202	0	0	0.846179	0	0	-0.739758	1.2401	0.702996	0.739397	0	0	0	0.692013	0	0	0	0	0	0	0	0	0	0	0	-0.834729	0	0	0	0	0	1.74993
unc-80 V_+_20883433_20884251	0	0	0	-0.407153	0	0	0	0	0	0	0	0	0	-0.390619	0	-0.26506	-0.351975	0	0	0	0	0	0	0	0	0	0	0	0	0	-0.335115	0	0	0	1.74992	0	0	0	0	0	0	0	0	0	0	0
unc-11 I_-_3800970_3801833	-0.23329	0	-0.240207	0	0	0	-0.907152	0	0	0.132922	0	0	1.74984	0	-0.221714	0.128813	0.602685	0	0	0	-0.140449	0	0	0	0	0.418036	0	0.515723	0	0	0	-0.20693	0	0	0	0	0	-0.373949	0	-0.401257	0	-0.220734	-0.602334	0	0	0
nhr-173 X_+_6659318_6659497	0	0	0	0	0	0	-0.300506	0	0	0	0	0	0	0	0	-0.403095	0	0	0	0	0	0	0	0	0	0	0	1.74931	0	0	0	0	-0.360436	0	0	0	0	0	0	0	-0.337735	0	-0.347539	0	0	0
nlp-79 IV_+_13149654_13150259	0	0	0	0	0	-0.471053	0	0	0	1.74919	0	0	-0.0412035	0	-0.517127	0	-0.47539	0	0	0	0	0	0	0.300982	0	0	-0.58119	0	0	0	0	0	0	0	1.20091	0	0	-1.16512	0	0	0	0	0	0	0	0
C50E10.13 II_+_3901702_3901936	0	0.311472	0	0	0.287332	0.242888	0	0.271753	0.207658	0	1.74868	0.273023	0	-0.29287	0	-1.58716	0	0	0	0	0	0	0	0	-0.187992	-0.0672982	0	-0.130012	0	0.209555	0.251176	0	0	0.124556	0	0	0.236864	-1.47303	-0.0942753	-0.513305	-0.182566	0	-0.0956282	0.329167	0.130012	0
madd-4 I_-_8931232_8931384	0	0	0	-0.144643	0	0	0	0	0	0	0	0	0	-0.179395	0	0	0	0.220565	0	-0.452075	0	0	1.7479	0.324512	0	0	-0.135667	0	-0.0695308	0	-0.16842	0	-0.165615	-0.133095	0	0	0	-0.178402	0	0	-0.324642	-0.393648	-0.274852	0	0	0.327012
C09G1.4 X_-_15991771_15992202	0	0	0	-0.315212	0	0	-0.395104	0	0	0	0	0	1.74782	0	0	0	0	0	0	0	0	0	0	0	-0.293216	0	0	-0.0902565	0	0	0	0	0	-0.25893	0	0	0	0	0	0	0	0	0	0	-0.395104	0
bre-3 III_-_9473032_9473136	0	0	0	0	0	0	-0.346106	0	0	0	0	0	0	0	0	0	-0.379439	0	0	0	0	0	0	0	0	0	-0.358428	1.74773	0	0	0	0	0	0	0	0	0	0	0	-0.392085	0	-0.27167	0	0	0	0
syd-1 II_-_7589294_7589408	0	0	0	0	0	-0.232201	-1.10131	0	-0.253248	0	0	1.74752	0	0	0	0	0	0	0	0	-0.191292	0	0	0	0	0	-0.301032	0.651844	0	0	0	0	0	0	0	-0.633334	0	-0.832853	0	-0.43857	0	0	0	0	0	1.58447
dss-1 III_-_1194805_1196164	0	0	0	-0.176943	0	-0.192966	-0.173123	0	0	0	0	0	0	0	0	-0.105426	0	0	0	-0.034553	0	0	0	0	0	0	0	1.74683	0	-0.0935838	-0.0171504	0	0	0	0	0	0	-0.202088	-0.18094	-0.188473	0	-0.210835	0	0	-0.170748	0
pqn-87 II_-_12214968_12215654	0	0	0	0	0	-1.27966	-0.183222	0	0	0	0	0	-0.250159	0	0	0	0	0.393571	0	0	-0.376059	0.551173	0	0.316756	0	0	-0.25734	1.74651	0	0	-0.509554	0	0	0	0.425916	0	0	0	0	-1.54423	0	0	0	0	0	0.966301
nekl-4 III_-_5513755_5513968	-0.35466	0	0	0	0	0	0	0	-0.461724	0.472518	0	0	0	0	0	0	0	0	0	-0.412457	-0.472518	0	0	0	0	0	-0.517439	1.74628	0	0	0	0	0	0	0	0	0	0	0	0	0	0	0	0	0	0
unc-116 III_-_8354345_8354577	0	0	-0.364783	-0.313831	0	0	-1.55992	0	-0.398439	1.03882	0	0	1.6543	0	-0.327676	0	0	0	0	0	-0.283358	0.815107	0	0.923987	-1.4419	-0.262049	0	1.7461	0	0	0	0	0	0	0.797005	-0.2199	0	-0.334685	0	-0.503297	-0.337887	-1.18618	0	0	0	0.558578
C09F9.2 II_+_14719022_14719474	0	1.746	0	0	0	0	0	0	0	0	0	0	0	0	-0.855882	0	0	0	0	0	0	0	0	0	0	-0.470997	0	0	0	0	-0.419118	0	0	0	0	0	0	0	0	0	0	0	0	0	0	0
ZK1073.1 X_-_16126163_16127273	0	-0.20323	-0.131271	-0.199849	0	-0.191912	-0.190453	0	-0.158648	0	0	0	1.74481	0	-0.274239	0	-0.289638	0	0	0	-0.354228	0	0	0	-0.26153	0	0	1.3896	0	0	0.515859	0	0	-0.123835	0	0	0	-0.53642	-0.114458	-0.255833	0	-0.106724	0	0	-0.257999	0
ain-2 I_+_4656780_4657210	0	0	0	0	-0.108814	0	-0.270533	0	-0.256653	0	0	0	0	0	-0.275295	0	0	0	0	0	-0.319382	0	0	0	0	0	0	1.74424	0	0	0	0	0	0	0	0	0	-0.23738	0	-0.276183	0	0	0	0	0	0
exc-5 IV_-_8801978_8802580	0	0	0	0	0	0	0	0	0	0	0	0	0	0	0	0	0	0	0	0	0	1.74422	0	0	-0.390165	-0.447802	0	0	0	0	0	-0.459707	0	0	0	0	0	0	0	0	0	0	-0.446549	0	0	0
ntl-4 IV_+_7913157_7913726	0	0	0	0	0	-0.405612	-0.461168	0	0	0	0	0	0	0	0	0	0	0	0	0	-0.433009	0	0	0	0	0	0	1.74341	0	0	0	0	0	0	0	0	0	0	0	-0.443624	0	0	0	0	0	0
C39B10.1 X_-_10461552_10461962	0	0	-0.294632	-0.372162	0	0	0	0	0	1.74319	0	0	0	0	0	0	0	0	0	-0.332074	0	0	0	0	0	0	0	0	0	0	0	-0.372162	0	0	0	0	0	0	0	-0.372162	0	0	0	0	0	0
agl-1 II_-_14357568_14357961	0	0	0	0	0	0	0	0	0	0	0	0	0	0	0	0	0	0	0	0	0	0	0	1.74274	0	0	0	0	0	0	0	-0.843437	0	0	0	0	0	0	0	-0.899306	0	0	0	0	0	0
ZK849.1 I_-_14184118_14184567	-0.653598	0	0	0	0	-0.821189	0	0	0	0	0	0	0	-0.266254	0	0	0	0	0	0	0	0	1.74104	0	0	0	0	0	0	0	0	0	0	0	0	0	0	0	0	0	0	0	0	0	0	0
rilp-1 III_+_3640266_3641078	0	0	-0.193812	0	0	0	0	0	-0.226297	0	0	0	0	0	-0.126753	0	-0.469887	0	0	0	0	0	0	1.74082	0	0	0	0	-0.340926	0	0	-0.229821	0	0	0	0	0	-0.401122	0	0	0	0	-0.206655	0	-0.203665	0.658123
fmi-1 V_+_13031981_13032283	0	0	-0.267776	-0.323322	0	0	0	0.278695	0	0	0.322763	0	0	-0.333669	0	-0.239475	0	1.74051	0.0464771	0	0	0.289065	0.110547	0	-2.57926	0	0	0.31611	0	0	0	0	0	0	0.256096	0	0.268062	0	0	0	0	-0.271472	0	0	0	0.386652
lido-8 II_+_2997134_2998684	0	0.50009	0	0	0	0	-3.33373	0	0	0.824431	0	0	0	-0.44636	0	0	0	0	0	-1.26924	0	1.04169	1.10821	0.835008	-0.583571	-0.819632	0	1.30855	0	0	0	0	0	0	0	0	0	-1.49048	0	0	0	0	0	1.73986	0	0.585174
cul-3 V_+_181861_183687	0	0	0	0	0.202323	0	-0.418569	0	0	0	0	0	0.453926	-0.471148	-0.42858	0	0	0	0	0	0	0.398501	0.328409	0.289582	0	0	0	1.73979	0	0	-0.656249	-0.328409	0	0	0	0	0	0	0	-1.48658	0	0	0	0	0	0.377004
nurf-1 II_+_14398021_14398620	0.153659	0.180652	0	0	0	0	0	0.333	-0.150242	0.205538	0	0.410377	0	0	0	0	0	0.181439	0	-0.243941	0	1.01512	1.73964	0	0	-0.420221	0	0.409919	-0.729485	0	-2.62461	-0.74131	0	0	0	0	0.295705	-0.561024	0	0	0	0	0	0	0	0.545784
tra-1 III_-_11183934_11191813	0	0	0	0	0	0	0	0	0	0	0	0	1.73939	-0.212556	-0.243906	0	-0.945249	1.61613	0	0	-0.317769	0.977166	0	0	-0.354393	0	0	0	0	0	0	-0.624911	-0.185097	0	0	-0.240825	0	-0.19741	-0.413687	-0.458746	0	0	-0.735706	1.07963	-0.482053	0
par-5 IV_-_11820780_11820823	-0.657902	1.19165	-0.645255	-0.648909	0	-0.637494	-0.655399	0.724672	-0.649418	1.28569	1.06684	1.37413	1.16296	-0.657902	-0.641236	-0.633624	-0.657902	1.73904	0	-0.645172	-0.657902	1.22862	1.5734	1.00524	-0.638426	-0.657902	-0.627326	0.999967	-0.639558	0	-0.627326	-0.620057	-0.633068	-0.636004	0.966665	-0.555794	1.53088	-0.629833	-0.636288	-0.657902	-0.649987	-0.59959	-0.644844	0.742535	-0.650149	1.29988
Y92H12A.2 I_+_1543680_1543822	-0.236301	0	-0.219058	0	0	-0.268327	-0.205553	0	0	0	0	0	0	0	-0.143006	-0.143593	0	0	0	-0.213152	0	0	1.7388	0	0	0	0	0	0	0	0	0	0	0	0	0	0	-0.185424	0	0	0	-0.124384	0	0	0	0
cutl-15 II_-_8944758_8947464	-0.294097	0	0	-0.405661	0	0	-0.423649	0	-0.602576	0	0	0	0.920733	0	0	0	0	0	0	0	-1.708	0	0.295685	0	0	-0.38856	0	1.59377	0	0	0	0	0	0	1.7374	0	0	0	0	-1.55851	0	0	0	0	0	0.833477
Y92H12A.2 I_+_1555122_1555785	-0.248881	0	-0.211859	0	0	-0.4163	-0.644771	0	0	0	0	0	0	0	-0.200806	0	0	0	0	-0.150435	0	0	0	1.73673	-0.172745	-0.248976	-0.237403	0	-0.355824	0	0	-0.225333	0	0	0.622007	0	0	0	0	0	0	0	0	0	0	0.754601
spds-1 II_+_12808620_12809274	0	0	0	0	0	-0.659308	0	0	0	0	0	0	0	0	-0.581724	0	0	0	0	0	0	0	0	0	0	0	-0.49559	1.73662	0	0	0	0	0	0	0	0	0	0	0	0	0	0	0	0	0	0
abts-3 II_+_6150742_6151145	0	0	0	0	0	0	0	0	0	0	0	0	0	0	0	0	0	0	0	0	-0.546445	0	0.616064	0	1.73553	0	0	0	0	-0.361349	0	0	0	0	-0.281294	-0.546445	0	0	0	-0.616064	0	0	0	0	0	0
nhx-5 X_+_10578708_10578962	-0.86888	0.841318	0	0	0	0	0	1.73487	0	0	0.155918	0.117548	0	0	-0.332558	-0.345792	0	0	0	0	0	0	0	0	-0.16883	0	-0.15982	0	0	0	-0.331096	0	0	0	0	0	0	0	0	0	-0.0846511	-0.362959	-0.36247	0.167397	0	0
NONE X_-_15735098_15735147	0	0	0	0	0	0	0	0	0	0	0	0	0	0	0	0	0	0	0	0	0	0	1.73396	0	0	-1.29923	0	0	0	0	0	0	0	0	0	0	0	-0.39399	0	0	0	0	0	0	-0.0407476	0
nhr-124 V_-_3885969_3886118	-0.375368	1.73202	0	0	0	-0.204872	-0.203878	0	-0.179425	0	0	0	0	0	0	0	0	0	0	-0.360525	0	0	0	0	0	0	0	0	0	0	0	0	-0.187693	0	0	0	0	0	0	-0.220256	0	0	0	0	0	0
C32D5.7 II_-_6336837_6337000	-0.435556	0	0	-0.784453	0	0	-0.260579	0.585589	-0.246914	1.73126	0	0	0	0	0	0	0	1.46595	0	-0.253539	0	0	0	0	0	0	-0.506843	0	0	-0.285482	0	0	-0.206146	-0.246596	0	0	0	0	0	-0.399939	-0.156757	0	0	0	0	0
gbf-1 III_-_11756613_11757707	0	0	0	0	0	0	0	0	-0.371377	0	0	0	-0.0457211	0	0	0	-0.260633	0	0	0	-0.512817	0.526155	1.73007	0.14664	0	0	0	0	0	0	0	0	0.0457211	0	0	0	0.565878	-0.484602	0	-1.28097	0	0	0	0	-0.36517	0.306826
inx-1 X_-_6946654_6947776	0	0	0	0	0	0	0	0	1.26073	0	-0.463679	0	-0.0739612	-2.11758	0	1.72851	0	0.336018	0	0	0	-0.382765	0.367539	-0.30403	0	0	0	0	0	0	0	0	0	0	0	0.551296	0	-0.353591	-0.465073	0	0	0	0	0	-0.445149	0.361736
kcc-2 IV_+_6065655_6066963	0	0	0	0	0	0	0	0	-0.324073	0	0	0	-0.0868344	0	0	0	0	0	0	0	-0.329938	0	0	0	0	0	0	0	0	0	0	0	0	0	0	-0.356462	0	-0.296877	0	-0.333411	0	0	0	0	0	1.72759
tag-260 V_-_13371369_13371723	-0.266696	0	-0.261393	0	0	0	0	0	0	0	0	0	0	0	-0.27806	0	0	0	0	0	0	1.725	0	0	-0.24681	-0.175274	0	0	-0.218705	0	0	0	0	0	0	0	0	0	0	-0.27806	0	0	0	0	0	0
rbf-1 III_+_6697065_6697403	0	1.7249	0	-0.381325	0	0	0	0	-0.33506	0	0	0	0	0	0	-0.228067	-0.383936	1.13076	0	0	-0.192358	0	0	0	-0.185461	0	0	0	0	0	0	0	0	0	0.194834	0	0	-0.170376	0	-0.489402	0	0	-0.684509	0	0	0
F47G4.4 I_-_14067675_14068751	0	-0.0773317	0	-0.183693	0	0	-0.195536	0	-0.156465	0	0	0	1.72462	0	0	0	0	0	0	0	0	0	0	0	-0.150755	0	-0.182097	0	0	0	-0.213064	0	0	0	0	0	0	0	-0.179799	-0.213064	-0.172811	0	0	0	0	0
ccch-1 V_+_11532808_11536054	-0.615344	0	0	0	0	0	0	0	-0.519709	0	0	0	0	0	-0.589154	0	0	0	0	0	0	0.301994	0	1.72421	0	0	0	0	0	0	0	0	0	0	0	0	0	-0.301994	0	-0.534319	0	0	0	0	0	0.534319
ZC581.9 I_-_6665396_6665913	0	0	-0.356652	0	0	0	0	0	0	0	0	0	0	0	0	0	-0.356652	0	0	-0.341027	0	0	0	0	0	0	0	1.72416	0	0	0	0	0	0	0	0	0	-0.313174	0	-0.356652	0	0	0	0	0	0
F37F2.2 I_-_1442655_1443594	-0.226887	0	-0.205829	0	0	-1.94587	-1.16356	0	0	0	0	0.455964	0	0	0	0	-0.74627	0	0	0	-0.594433	1.72402	0.997032	1.5283	0	0	0	1.67118	-0.227235	0	0	0	0	0	0	0	0	-1.38961	-0.979773	0	0	-0.228144	0	0	0	1.33112
H01G02.3 IV_-_11784255_11786096	0	0	-0.256475	0	0	0	-0.440545	0	-0.252581	0	0	0.0693176	0	0	-0.226026	0	-0.208148	0.646095	0.13883	-0.0352424	0	0	0	1.72372	0	-0.2569	0	0	0	0	0	-0.168616	0	0	0	-0.320165	0	0	0	-0.70391	0	-0.221716	0	0	0	0.512362
exc-7 II_+_9578466_9579191	0	0	0	-0.406444	0	0	-1.15165	0	-0.56234	0	0	0	0	0	-0.508004	0	0	0	0	-0.563045	0	1.72358	0	0	0	0	0	0	0	0	0	0	0	0	0	0	0	0	0	0	0	0	0	0	0	1.46791
emc-3 IV_-_13381657_13381799	0	0.231165	0	-0.344347	1.72353	-0.767605	-0.187969	0	-0.577176	0	0	0.414868	0	-0.330567	-0.326488	0	0	0	0	0	-0.202274	0.212327	0.621346	1.30106	0	0	-0.197092	0	0	0	-1.39932	0	0	0	0	0	0	-0.351565	0	-0.202619	0	0	0	0.382722	0	0
pde-3 II_+_14931333_14932997	0	0	-0.643223	0	0	0	-0.176217	1.72288	0	0	0	0	1.10351	0	0	-0.264062	0	0	0	-0.672141	0	0	0	0	-0.511891	0	-0.830756	1.25689	0	0	0	0	0	0	0	0	0	0	0	-0.984988	0	0	0	0	0	0
swt-1 IV_+_307796_308311	0	0	-0.199204	0	0	0	-0.159431	1.72283	0	0	0	0	0	-0.221931	0	0	0	0	0	-0.194797	0	0	0	0	0	0	-0.209585	0	0	0	0	0	0	-0.178545	0	0	0	0	0	0	-0.220157	-0.14582	0	0	-0.193359	0
tiam-1 I_+_4415314_4416169	0	0	-0.47043	0	0	0	0	0	0	0	0	0	0	0	0	0	0	0	0	0	0	0	0	0	-0.623208	0	0	0	0	0	-0.62916	0	0	0	1.7228	0	0	0	0	0	0	0	0	0	0	0
F54A3.2 II_+_2243771_2245122	-0.458432	0	0	-0.413089	0.295337	0	-1.16667	0	-0.416304	0	0	0	0	0	0	0	0	0	0	0	-0.228269	0.641	0.377149	0.709352	0	0	0	1.72279	0	0	-0.799764	0	0	0	0.504428	0	0	0	0	-0.767526	0	0	0	0	0	0
NONE V_+_6176662_6177012	0	0	0	0	-0.640761	0	0	0	0	0	0	0	0	0	0	0	0	0	0	-0.408688	0	1.24458	0	1.29959	0	0.0539558	0	0	0	-0.256738	0.212949	0	-0.0238175	0	-0.308473	0	0	0	0	-0.0495052	-2.84521	0	0	0	0	1.72212
npr-27 IV_+_7307366_7307583	0	0	0	0	0	0	0	0	0	0	0	0	0	0	0	0	0	0	0	0	0	0	0	0	0	0	0	1.72196	0	0	0	0	0	0	0	-0.432089	0	-0.434571	-0.434571	-0.420726	0	0	0	0	0	0
ppk-3 X_-_12971429_12971586	0	0	-0.439797	0	0	0	0	0	0	0	0	0	0	0	0	0	0	0	0	0	0	0	0	0	0	-0.439797	-0.462524	0	0	0	0	0	0	0	0	0	0	0	0	0	0	0	0	0	-0.379191	1.72131
Y105E8A.25 I_-_14590812_14592093	-0.332537	0	0	0	0	-0.835972	0	0	-0.354422	0	0	0	0	0	0	0	0	0	0	0	0	0	0.824713	0	0	0	0	0	0	0	0	-0.347688	0	0	0	0	0	0	0	0	0	0	0	0	-0.675337	1.72124
C07H6.4 III_+_7500144_7500252	0	0	0	0	0	0	-0.291738	0	0	0	0	0	0	-0.257283	-0.3302	0	0	0	0	-0.282011	0	0	0	1.72033	0	0	0	0	-0.273062	0	0	-0.28604	0	0	0	0	0	0	0	0	0	0	0	0	0	0
pph-6 III_+_3462560_3464025	0	0	0	0	0	0	0	0	0	0	0	0	0	0	-0.381935	0	0	0	0	0	0	0	0	1.72014	0	0	-0.367283	0	0	0	0	0	0	0	0	0	0	-0.334343	0	0	0	-0.297563	0	0	-0.339017	0
aly-2 IV_+_9147962_9148237	0	0	0	0	0	-1.20893	0	0	-0.519389	0	0	1.35125	0	0	0	0	0	0	0	0	-0.949967	0	0.15188	0.329091	-0.300429	0	-0.938377	1.7197	0	0	-0.299204	0	-0.154932	0	0	0	0.207236	-0.502328	-0.25394	0	0	0	0	0	0	1.36833
irk-3 X_-_14357537_14358326	0	1.31092	0	-0.32089	0	0	-0.399871	0	0	1.71951	0	0	0	-0.341645	-0.360664	0	0	0	0	-0.470134	-0.781898	0.455516	0	0	0	0	0	0	0	0	0	0	0	0	0	0	0	0	0	0	0	-0.810846	0	0	0	0
sec-23 V_+_20103433_20103967	-0.419594	0	0	0	0	-2.68144	0	1.71886	0	0.393349	0.320037	0.406525	0	0	0	-0.214217	0	0.327387	0.362786	0	-2.07924	0.960309	1.51737	1.51035	0	0	0	1.25511	0	0	-2.12475	-0.952116	0	0	0.314665	0	1.31942	-0.261464	0	-2.82603	0	0	0	0	0	1.15267
gst-40 IV_+_760813_761600	-0.170387	0.337295	0	0	0	-0.164176	0	0	-0.198404	0	0	0	0	0	0	0	-0.159802	0	0	0	0	0	0	0	0	-0.191036	0	1.7187	0	0	0	0	0	0	-0.201594	-0.256162	0	-0.238022	0	-0.256162	0	0	0	0	-0.220254	0
H10E21.4 III_-_17561_17909	0	0	0	0	0	0	0	0	0	0	0	0	0	0	-1.43563	0	0	0	0	0	0	0.342909	1.71844	0.582905	0	0	-0.773009	0	0	0	0	-0.844664	0	0	0	0	0	-0.429972	0	0	0	0	0	0.79279	-0.587422	0.633658
dgk-4 IV_+_8635646_8636178	-0.284691	1.71822	-0.3131	0	0	0	0	0	0	0	0	0	0	0	0	0	0	0	0	-0.327263	0	0	0	0	0	-0.414167	0	0	-0.379002	0	0	0	0	0	0	0	0	0	0	0	0	0	0	0	0	0
tps-2 II_+_14604075_14608317	-0.45096	0	0	-0.578376	0	0	0	1.71761	0	0	0	0	0	0	0	0	0	0	0	0	0	0	0	0	0	0	0	0	0	0	0	0	0	0	0	0	0	0	0	-0.688275	0	0	0	0	0	0
jun-1 II_+_9118580_9120174	0	0	-0.803047	-0.287248	1.71727	0	0	0.492826	0	0.30378	0	0	0	-0.287977	-0.295097	0	0	0.581846	0	0	-0.843048	0	0	0	0	0	0	0	0	0	0	0	0	-0.269828	0	0	0	0	0	0	0	-0.309482	0	0	0	0
src-1 I_+_1577868_1579070	-0.276443	0	0	0	0	0	-1.52974	0	0	0	0.26519	0	0.346332	0	-1.20443	0	0	0	0	-0.318972	-0.444095	0	0.897164	1.71698	0	-0.305367	0	1.28981	-0.360573	0	-1.1002	-0.212608	0	0	0	0	0	-0.463297	0	0	0	0	0	0.488677	0	1.21156
daf-8 I_-_8585758_8585961	0	0	0	0	0	-0.206036	-0.210051	0	-0.102818	0	0	0	0	0	-0.196407	0	0	1.71622	0	-0.189805	0	0	0	0	0	0	-0.206036	0	0	-0.206036	0	-0.209228	0	0	0	0	0	0	0	0	0	0	0	0	-0.189802	0
Y37D8A.6 III_-_12857293_12857766	0	0	0	0	0	-0.840954	0	1.67887	0	1.71601	0	0	0	0	0	0	-0.206558	0.262202	0	-0.233148	-0.35633	0	0	0	0	0	0	0.540755	0	0	0	-0.184297	0	0	0	0	-0.114876	-0.478997	-0.121212	-1.09897	-0.1356	0	-0.42689	0	0	0
cdk-12 III_+_4333224_4333392	-0.513494	0	0	0	0	0	0	0	0	0	0	0	0	0	0	0	0	0	0	0	0	0	1.71598	0	0	0	-0.482455	0	0	0	0	0	0	0	0	0	0	-0.720028	0	0	0	0	0	0	0	0
saeg-1 V_-_10860880_10864268	0	0	0	0	-0.275243	-0.421549	0	0	0	0.53268	0	0	-0.611842	0	0	0	0	1.71572	0	0	-0.646767	0	0	0	0	0	0	0	0	0	0	0	0	0	0	0	0	0	0	-0.293001	0	0	0	0	0	0
kin-20 X_-_15269726_15270658	-0.224074	1.7151	0	0	0	-1.15178	-0.606967	0.394929	-0.257564	0	0	0	0	0	0	-0.18536	0	0	0	0	-0.273699	1.65819	0	0.932826	-0.20156	-0.331927	0	1.00806	0.0707633	0	0	-0.218223	-0.184616	0	0	0	0	0	0	-1.33624	0	-0.22864	0	0	-0.579213	0
imp-1 I_+_8754146_8754375	-0.49424	0	0	-0.308105	0	0	0	0	-0.82315	0	0	0	0	0	0	0	0	0	0	-0.443543	0	0	1.53089	1.07873	-0.189783	0	-0.892243	1.71324	-0.241349	0	0	0	0	0	0	0	0	0	-0.437385	0	-0.211071	-0.233859	0	0	-0.667129	0.618998
vha-19 IV_+_3369968_3370739	-0.269768	0.166441	0	-0.258724	0	0	0	0.737001	0	0.374984	0.269541	1.71241	0	0	-0.499008	-0.333206	0	0	0	-0.233008	0	0.562991	0.588626	0.461262	0	0	0	0	0	0	-0.265005	0	0	-0.405536	0	0	0	-0.265856	-0.239898	-2.31145	-0.25101	0	0	0.887137	-0.427919	0
hda-3 I_-_11913798_11914657	0	0	0	0	0	0	-0.430026	0	0	0	0	0	0	0	0	0	0	0	0	0	-0.446892	0	1.71135	0	0	0	-0.440057	0	0	0	0	-0.394378	0	0	0	0	0	0	0	0	0	0	0	0	0	0
spsb-2 II_+_15232194_15232487	0	1.71101	0	0	-0.651888	0	0	0	0	0	0	0	0	0	0	0	0	0	0	0	0	0	0.773602	0	0	0	-0.893895	0	0	-0.49911	0	0	0	0	0	0	0	0	0	0	0	0	0	0	-0.439718	0
mtq-2 II_-_2187545_2188371	-0.303652	0	0	0	0	0	-0.754237	0	-0.317194	0	0	0	1.16717	0	-0.343584	0	0	0	0	-0.390069	0	0	1.71068	0	0	0	0	0	0	0	0	-0.769118	0	0	0	0	0	0	0	0	0	0	0	0	0	0
snx-6 V_-_17971581_17973064	-0.569002	0	0	0	0	0	0	0	-0.609998	0	0	0	1.71002	0	-0.287086	0	0	0	0	-0.571903	0	0	0	0.25594	-0.232183	0	0	0	0	0	-0.317995	0	-0.231913	0	0	0	0	0	0	0	0	0	0	0	0	0.854116
gei-17 I_-_9103312_9104047	-0.532574	0	0	0	0	-0.219583	-0.386283	0.490669	0	0.267486	0	0	1.70893	-0.141537	0	0.902076	-0.162702	0	0	0	-0.894317	0.22247	0.201206	0.40466	-0.132112	0	0	0	-0.267486	0	-0.363185	-0.15983	0	-0.136757	0.397241	0	0.808635	-0.15498	0	-0.685255	-0.538809	-0.343357	-0.138312	0	-0.146294	0
lrp-1 I_+_7614361_7616027	0	0	0	0	0	-0.369671	0	0	-1.22184	0	0	0	0	0	-0.425192	0	-0.420495	0	0	0	0	0.299659	1.70805	1.34992	0	-0.34013	0	0	0	0	0	0	0	0	0	0	0	-0.337472	0	-1.50556	0	0	0	0	0	1.26274
hsp-25 X_-_6035774_6037555	0	1.70687	-0.212446	0	0	0	-0.226377	0	0	0	0	0	0	0	0	0	0	0	0	0	0	0	0	0	0	0	0	0	-0.202517	0	0	-0.196797	0	-0.197055	0	0	0	-0.218536	0	-0.239012	0	0	0	0	-0.21413	0
mapk-15 III_+_6070435_6070578	-0.300105	0.442446	0	0	0	-0.577912	-0.28814	1.70585	0	0	0	0	0	0	0	0	0	0	0	0	-0.604183	0	0	0	0	0	0	0.489861	0	-0.278549	0	0	-0.276419	0	0	0	0	0	0	0	0	0	-0.312849	0	0	0
Y71F9B.2 I_+_2731636_2732716	-0.569048	0	0	0	0	0	0	0	-1.29508	0	0	0	0	0	0	0	0	0	0	0	0	1.70546	0.711673	0	0	0	-0.553008	0	0	0	0	0	0	0	0	0	0	0	0	0	0	0	0	0	0	0
Y48G10A.3 I_-_13472540_13473829	0	0	0	0	0	-0.275199	0	0	-0.200908	0	0	0	0	0	-0.240981	0	0	0	0	0	-0.26394	0	0	1.70481	0	0	0	0	0	0	0	0	0	0	0	-0.265003	0	-0.257	0	-0.201781	0	0	0	0	0	0
pud-1.1 V_-_2253645_2254126	0	0	0	0	0	0	0	0	0	0	0	0	0	-0.379239	0	0	0	1.70455	0	-0.698978	0	0	0	0	0	0	0	0	0	0	0	0	0	0	0	0	0	0	0	0	0	0	0	0	-0.626328	0
T01E8.8 II_+_10231559_10234694	-0.532065	0	0	0	0	0	0	0	0	0	0	0	0	0	-0.57026	0	0	0	0	0	0	1.70384	0	0	0	0	0	0	0	0	0	0	0	0	0	0	0	0	0	-0.60151	0	0	0	0	0	0
vps-24 II_+_4994788_4995325	-0.37683	0	0	0	0	0	0	1.70357	0	0	0	0	0	0	-0.324615	0	0	0	0	0	0	0	0	0	0	0	-0.364519	0	0	0	-0.324141	-0.313464	0	0	0	0	0	0	0	0	0	0	0	0	0	0
emc-2 II_-_1302742_1302892	-0.526851	0.917196	0	0	0	-2.42607	-0.586981	0.732489	0	0	0	0.915947	0	0	0	-0.131833	0	1.70355	0	0	0	0.550567	0	0.994707	-0.314539	0	0	0.582681	0	0	0	-0.732988	0	0	0	0	0	0	0	-1.9308	0	0	0	0	0	0.252921
hmr-1 I_-_11126657_11127804	0	0	0	0	0	0	0	0	0	0	0	0	0	0	0	1.70314	0	0	0	0	0	-1.15284	0	-0.355591	0.437404	0	0	0	0	0	0	0	0	0	0	0	0	0	0	0	0	0	0	0	-0.632106	0
F35H12.6 X_+_914109_914593	-0.303621	1.70223	0	-0.217432	0	-0.349193	0	0	0	0	0	0	0	0	0	0	-0.27014	0	0	0	-0.260481	0	0	0	0	0	0	0	0	0	0	-0.301365	0	0	0	0	0	0	0	0	0	0	0	0	0	0
F32B5.6 I_+_2669747_2670047	0	0	0	0	0	-0.728532	-1.39663	1.23044	0	0	0	0	0	0	0	0	-0.339027	0	0	-0.331193	0	0.384792	1.58398	0	0	-0.331943	0	1.70186	0	0	0	0	0	0	0	0	0	-0.301314	0	-1.16607	0	0	0	0	-0.306361	0
rgs-3 II_+_6108825_6108988	0	0	0	0	0	-0.296342	-0.297556	0	0	1.70129	0	0	0	0	0	0	-0.296342	0	0	0	0	0	0	0	0	0	-0.252257	0	0	0	0	0	0	0	0	0	0	0	-0.276734	-0.282056	0	0	0	0	0	0
Y22D7AL.10 III_-_1617440_1618269	0	0.302578	-0.059975	0	0	-0.582766	-0.870454	0	-0.327707	0.366241	0	0.625661	0.414662	0	0	0	0	0	0	0	-0.291095	0.338511	0.724208	1.70072	0	0	-0.103945	1.58219	0	-0.18786	-0.686613	0	0	0	0	-0.282252	0	-0.450883	0	-2.91774	0	0	0	0.283911	0	0.422611
mpc-2 I_+_3827446_3827796	0	0	-0.178468	0	0	-0.333899	-0.745644	1.70065	-0.405278	0.233221	0	0	0	0	0	0	-0.199198	0	0	-0.298091	-0.245976	0	0.612684	0.446111	0	0	0	0.165028	0	-0.232921	-0.159292	-0.698025	0	0	0	0	0	-0.882547	0	-0.301997	0	0	-0.204591	0.542351	0	1.18589
C29F5.1 II_+_6304587_6305122	-0.356135	0	-0.697193	0	0	0	0	0	0	0	0	0	0	0	0	0	-0.352225	0	0	0	0	1.21822	1.70065	0	-0.229796	0	-0.661359	0	0	0	0	-0.323067	0	0	0	0	0	-0.219862	0	-0.792768	0	0	0	0	0	0.713542
gpa-1 V_-_11176723_11177440	0	0	0	0	0	0	0	1.70004	0	0	0	0	0	0	0	0	-0.850359	0	0	0	0	0	0	0	0	0	0	0	0	0	0	0	0	0	0	0	0	0	0	-0.849683	0	0	0	0	0	0
tag-304 V_+_1468134_1468937	0	0	-0.403897	0	0	-2.45391	0	0.77	0	1.69961	0	0	0	0	0	0	0	0	0	0	0	0.253883	0.472078	0.731335	0	-0.446161	0	0.790697	0	0	-0.370991	0	0	0	0	0	0	0	0	0	0	-0.399009	0	0	-1.06687	0.423237
F56A8.3 III_+_13260888_13261642	0	0	0	0	0	-0.2315	-0.354524	0	-0.193886	0	0	0	0	0	-0.202445	0	0	0.470864	0	0	-0.231325	0	0.290483	0	0	0	0	1.69955	-0.20095	0	0	0	0	0	0	-0.240415	0	-0.208148	0	-0.597704	0	0	0	0	0	0
hrpu-1 IV_+_15047619_15048758	0	0	0	0	0	-0.651211	-0.704215	1.27745	0	0	0	0	0	0	0	0	0	0	0.243422	-0.871373	0	0	0.592068	0.195244	0	0	-0.286667	1.69928	0	0	-0.359978	0	0	0	0.792686	-0.827243	0	-0.654566	0	-0.444898	0	0	0	0	0	0
ZK524.4 I_-_7463234_7463523	0	1.69915	0	0	0	-0.516802	0	0	0	0	0	0	0	0	-0.266802	0	0	0	0	0	0	0	0	0	0	0	0	0	0	-0.461247	0	0	0	0	0	0	0	0	0	-0.454302	0	0	0	0	0	0
trk-1 X_-_8942497_8942639	0	1.69872	0	-1.08145	0	0	0	0	0	1.08655	0	0	0	-0.947029	0	0	0	0	0	-0.372063	0	0	1.19356	0	0	0	0	0	0	0	0	0	0	-0.546256	0	0	0	0	0	0	0	-1.03203	0	0	0	0
mel-11 II_+_9358614_9359923	0	0	0	0	0	-0.55742	0	0	0	0	0	0	0	0	0	0	-1.00717	1.69864	0	0	0	0	0.412715	0	0	0	0	0	0	0	0	-0.546767	0	0	0	0	0	0	0	0	0	0	0	0	0	0
elo-3 IV_+_7237948_7238696	-0.167157	0	-0.386318	-0.366562	0	0	0	0.245073	-0.323521	0	0	0	0	-0.325022	-0.308728	-0.757815	0	0	0	-0.13817	-0.216943	1.69855	0.265414	1.17903	0	0	0	0	-0.153664	0	0	0	0	0	0	0	0	0	0	-1.30902	0	0	0	0.754481	0	0.310368
ilcr-1 IV_+_14284330_14285107	0	0	0	0	0	0	-0.30264	0	0	0	0	0	0	0	-0.259927	0	0	0	0	-0.284229	-0.271652	0	1.6984	0	0	0	0	0	0	0	0	0	0	0	0	0	0	-0.310171	0	0	0	0	0	0	-0.269783	0
T26C5.3 II_+_9245388_9247479	0	0	0	0	0	0	0	0	0	0	0	0	0	0	0	0	-0.330072	0	0	0	0	0	0	0	0	0	0	0	0	0	0	-0.389085	0	0	0	0	0	-0.266893	0	-0.378828	-0.333333	0	0	0	0	1.69821
magi-1 IV_+_11728517_11728870	0	0	-0.187234	-0.162404	0	0	0	0	0	0	0	0	0	0	0	0	0	0	0	-0.158806	0	0	0	1.69735	0	-0.184064	0	0	-0.173168	0	0	-0.149359	-0.159192	-0.184393	0	0	0	0	-0.147101	0	0	-0.191627	0	0	0	0
gei-13 III_-_9635880_9636074	0	0	-0.343173	0	0	0	-0.338302	0	0	0	0	0	0	-0.325315	-0.327696	0	0	0	0	0	0	0	0	0	0	0	0	1.69552	0	0	0	0	0	0	0	0	0	0	-0.36103	0	0	0	0	0	0	0
ncx-2 V_+_5308635_5308800	0	0	0	0	0	0	0	0	0	0	0	0	0	0	0	0	0	0	0	0	0	0	0	0	-0.498889	0	-0.437976	0	0	0	1.69537	0	0	0	0	0	0	0	0	-0.457436	0	0	0	-0.301071	0	0
lin-11 I_+_10252737_10254020	-0.162427	0	0	0	0	0	0	1.6946	0	0.162427	1.11089	1.43996	0.668779	0	-0.699861	0	0	0	0	-0.774058	0	0	0	0	0	0	-1.79438	0	0	0	0	-0.764993	0	0	0	0	0	0	0.120558	0	0	-0.391462	-0.610037	0	0	0
best-22 IV_+_12354157_12354505	0	-0.334661	0	-0.371232	0	0	-0.497624	0	0	0	0	0	0	0	0	0	0.371232	0	0	-0.461042	0	0	0	0	0	0	0	1.69432	0	0	0	0	0	0	0	0	0	-0.400989	0	0	0	0	0	0	0	0
ptr-5 X_+_17324695_17324904	-0.536779	1.20753	-0.538755	-0.157939	0	0	0	0	0	1.49542	0	0	0	0	-0.951804	0	0.113202	1.69363	0	0	0	0	0	0	-0.450872	0	-0.994023	0	0	0	0	0	0	-0.471051	0	0	0	0	0	0	0	0	-0.40856	0	0	0
nos-3 II_+_9747409_9747543	0	0	0	0	0	0	-2.68924	0	0	0	0	0	1.69268	0	-0.340267	0	0	0	0	0	-1.04919	0.702876	0.791362	0.718968	0	0	-1.54914	1.28754	0	0	0	-0.296174	0	0	0	0	0	0	0	0	0	0	-0.515152	0	0	1.24574
eat-20 X_+_15522418_15522930	0	0	0	0	0	0	-0.975027	0	0	0	0	0	0	0	-0.423516	0	0	0	0	0	0	1.69223	0	1.06456	0	0	-0.383223	0	0	0	0	0	0	0	0	0	0	-0.975027	0	0	0	0	0	0	0	0
tln-1 I_+_1722459_1725045	0	0	-0.214858	0	0	0	0	0	0	0	0	0	0	0	-0.222308	0	-0.271822	0	0	-0.219405	-0.562568	1.05601	0	1.69157	0	-0.279839	0	0.322257	-0.200753	0	0	-0.346394	0	0	0	0	0	-0.243223	-0.22748	-1.1813	0	0	0	0.346955	0	0.553158
nas-36 I_+_7529818_7529928	-0.365005	0	0	0	0	0	0	0	0	0	0	0	0	0	0	0	0	0	0	0	0	0	1.69061	0	0	0	0	0	0	0	0	0	0	-0.45149	0	0	0	-0.432161	-0.441959	0	0	0	0	0	0	0
zoo-1 I_+_14542380_14543338	-0.500118	0	0	0	0	0	0	0	0	0	0	0	0	0	0	0	0	0	0	0	0	0	1.69056	0	0	-0.634046	0	0	0	0	0	0	0	0	0	0	0	0	0	0	0	0	0	0	-0.556395	0
rpn-10 I_-_10731854_10732172	-0.616083	0	0	0	0	-0.688786	0	0	0	0	0.286549	0	0	0	0	0	0	0	0	0	0	1.30289	0	1.68966	0	0	0	0	-0.526766	0	-0.286549	0	0	0	0	-0.705453	0	0	0	-0.455467	0	0	0	0	0	0
aman-3 I_+_5326279_5326414	0	0	0	0	0	0	-0.331947	0	-0.497324	0	0	0	0	0	0	0	0	0	0	-0.488603	0	0	0	0	0	0	0	1.68871	0	0	0	0	0	-0.370836	0	0	0	0	0	0	0	0	0	0	0	0
ttbk-7 V_-_12893527_12893632	0	0	-0.273218	0	0	0	0	0	0	0	0	0	0	-0.784082	0	0	-0.331444	0	0	-0.348996	0	0	1.68856	1.67487	-0.804604	0	0	0	0	0	0	0	-1.04	0	0	0	0	0	0	0	-0.637032	-0.293581	0	0	0	1.14952
C01F1.4 II_+_4276483_4277439	-0.282344	0	-0.195531	-0.154985	0	0	0	1.68709	0	0	0	0	0	0	0	0	0	0	0	-0.253106	0	0	0	0	0	-0.266864	0	0	0	0	-0.267397	0	0	0	0	0	0	-0.266864	0	0	0	0	0	0	0	0
cyn-7 V_-_15186877_15186990	-0.150585	0	-0.156487	0	0	-0.306508	-0.271055	-0.0103885	-0.161196	0	0	0	0.742394	-0.06843	-0.160034	0	0	0	0	-0.158406	-0.288303	0	0.683965	0	-0.151295	-0.0876112	-0.171599	1.68654	0	0	0	0	-0.0974155	0	0	-0.20956	0	-0.188189	-0.0927092	-0.200249	-0.0958588	0	-0.0870162	0	0	0
rde-12 V_+_13667615_13667926	-0.260144	0	0	0	0	-0.256376	-0.238255	0	-0.23244	0	0	0	0	0	0	0	0	0	0	0	0	0	0	0	0	0	0	1.68606	0	0	0	0	0	0	0	0	0	0	0	-0.246876	0	-0.169696	-0.282276	0	0	0
unc-23 V_+_8938350_8938450	-0.714233	0	0	0	0	0	0	0.425136	0	0	0	0	0	0	0	0	0	0.172159	0	0	0	0.108801	0	0	-0.612843	-0.542637	0	0	0	0	-1.00509	0	0	0	0	0	0	0	-0.392554	0	-0.0856845	0	0	1.68561	0	0.96133
trd-1 III_+_7387203_7387956	0	0	0	0	0	0	0	0	0	0	0	0	0	0	0	0	0	0	0	0	0	0	0	0	0	-0.597619	0	0	0	0	-0.517857	0	-0.569544	0	1.68502	0	0	0	0	0	0	0	0	0	0	0
gst-11 X_-_3632722_3633059	-0.674515	0	0	-0.253636	0	0	0	1.55089	0	0	0	0	1.51005	0	-0.384858	-0.256567	0	0	0	-0.308974	0	0	0	0	-0.216283	-0.379808	-0.272336	1.68268	0	0	-0.698315	0	0	0	0	0	0	-0.396877	0	-0.90145	0	0	0	0	0	0
T15B12.1 III_+_5289580_5290713	0	0	0	0	0	0	0	0	0	0	0	0	1.68245	0	0	0	0	0	0	0	0	0	0	0	-0.351891	0	0	0	0	0	0	0	-0.358108	0	0	0	0	-0.320098	0	0	-0.352054	-0.300299	0	0	0	0
mfb-1 I_-_8782353_8783382	0	0	0	0	0	0	-0.434116	0	0	0	0	0	0	0	0	0	0	1.68221	0	-0.430581	0	0	0	0	0	0	0	0	0	0	0	0	0	0	0	0	0	-0.442216	0	0	-0.375295	0	0	0	0	0
cct-7 V_+_1874189_1874888	-0.306571	0.649651	0	-0.280286	0	0	0	0.276627	0	0.315362	0	0	0.747837	0	0	0	0	0.354495	0	0	0	0.395771	0	0	-0.97994	0	0	0	0	1.68202	0	0	0	0	0.696467	0	0.30646	-1.01033	-0.395771	-1.90259	-0.266919	0	-0.282278	0	0	0
T05A1.5 IV_+_9560399_9560533	0	0	0	0	0	0	0	0	0	0	0	0	0	0	0	0	0	0	0	0	0	1.68139	0	0	0	0	0	0	0	0	0	0	-0.898366	0	0	-0.783026	0	0	0	0	0	0	0	0	0	0
egl-10 V_-_12459511_12459771	-0.675603	0	-0.172475	0	-0.222572	0	-0.200651	0	0	0	0	0	0	-0.258981	0	0	-0.183735	1.68122	0	-0.390761	0	0	0	0.519417	-0.300173	0	0	1.08262	0	0	0	0	0	0	0	0	0	-0.161212	-0.215283	0	0	-0.308165	0	0	-0.19364	0
lit-1 III_+_13720282_13721688	0	0.630221	0	-0.223756	-0.479606	0	-1.04007	0	0	0.188443	0	0	-0.444525	-0.259487	0	0	0.189961	1.22382	0.0854406	-0.243141	0	0	0.655658	0	-0.247987	0	-0.21629	0.528638	0	-0.139545	0	0	0	0	0	1.68036	0	-0.336835	-0.232365	-1.07615	-0.242783	0	0	0	0	0
F59B8.1 IV_+_9438353_9438780	0	1.56972	0	0	0	-0.788925	0	0	-0.190487	0	0	0	0	0	0	0	0	1.68031	0	0	-0.50873	0	0	0	0	0	0	0	0	0	0	-0.3921	0	0	0	-0.381061	0	-0.711002	0	-0.277728	0	0	0	0	0	0
emb-4 V_-_18861869_18864881	-0.20856	0	-0.23449	0	0	0	0	0	0	0	0	0	0	-0.201848	-0.461043	0	0	0	0	-0.279044	0	0	0	0.867589	-0.172528	0	0	1.68022	0	-0.13664	0	0	-0.193105	-0.21313	0	0	0	0	0	0	-0.209442	0	0	0	-0.237982	0
mec-12 III_-_3134125_3134729	-0.191866	0	0	0	0.536604	-1.98775	-0.262399	0.431377	0	1.67982	0.225628	0.411571	0.981051	-0.50041	-0.116503	-0.588403	0	0.300818	0.252421	0	-0.981478	0.426403	0.876104	0.9544	-0.334092	0	-0.123903	0.74329	0	0	-1.14579	0	0	0	1.51217	-1.81888	0.440966	-0.313685	0	-2.95956	0	-0.0919277	-0.261288	1.13564	0	0.769674
Y71G12B.13 I_+_1702149_1702366	0	0	0	0	0	0	0	0	-0.376498	0	-0.327736	0	0	0	0	0	0	0	0	-0.424517	0	0	0	0	-0.327875	0	0	1.67965	0	0	0	0	0	0	0	0	0	0	0	0	0	-0.223026	0	0	0	0
T04C9.1 III_+_5995714_5996268	0	0	0	0	1.67946	0	0	0	-0.18545	0	0	0.319425	0	0	0	0	0	0	0	-0.141555	0	0	-0.54932	0.141555	0	0	0	-0.525793	0	0	-1.22931	0	0	0	0.305536	0	0	0	0	0	0	0	0	0	0	0.18545
rnst-2 V_+_1065468_1067735	0	0	0	0	0	0	0	0	0	0	0	0	0	0	0	0	0	0	0	0	-0.631749	0	0	0	0	0	0	0	0	0	0	0	0	0	0	0	0	-0.512784	0	-0.534527	0	0	0	0	0	1.67906
ZK1320.13 II_+_9680901_9682827	0	0	0	0	0	-0.278319	-0.328636	0	-0.171092	0	0	0	0.2772	0	0	0	-0.2772	0	0	0	-0.355303	0	0	0	0	0	-0.275185	1.67901	0	0	0	0	0	0	0	0	0	0	-0.270474	0	0	0	0	0	0	0
gcy-11 X_-_17048839_17048983	0	0	0	0	0	0	-0.319666	1.67833	-0.292804	0	0	0	0	0	0	0	-0.254185	0	0	-0.230777	0	0	0.231494	0	0	0	0	0	0	0	0.220815	0	-0.133098	0	0	0	0	-0.324356	0	0	-0.252459	0	-0.323292	0	0	0
ace-3 II_+_14207278_14207521	0	0	-2.03804	0	0	0	0	0	0	0.133603	0	0.269461	0	0	0	0	0	0	0	0	0	0.245074	1.67826	0.400269	-0.672179	0	-0.192198	0.795661	0	0	0	0	0	0	0	0	0	-0.425443	-0.438943	-0.188569	-0.185421	0	0	0.286248	0	0.332214
rbpl-1 I_-_9012773_9013086	-0.537743	0	0	0	0	0	0	0	0	0.414378	0.34799	0	0	0	0	0	0	0	0	0	0	-0.762369	0	1.4479	-0.843117	-0.584463	-0.71304	1.67786	0	0	0	0	-0.400523	-0.692864	0	0	0	0	0	0	-0.214815	0	0	0	0	0.860808
nmy-2 I_-_7930520_7930691	0	0	0	-0.273928	0	-0.244221	-0.31619	0	-0.242408	0	0	0	0	0	0	0	0	0	0	0	0	0	0	1.67757	0	0	0	0	0	0	0	-0.288043	0	0	0	-0.312777	0	0	0	0	0	0	0	0	0	0
par-1 V_-_14117770_14120059	0	1.6764	0	0	0	-1.43788	-0.622458	0	0	0	0	0	0	0	0	0	-0.0681423	0	0.157644	0	-0.18845	0.151265	0.406146	0.528606	0	-0.259208	0	0.659289	0	0	0	0	0	0	0	-1.01813	0	0	0	-0.816753	0	0	0	0	0	0.831666
hpo-13 I_+_14422592_14424119	-0.716659	0	0	0	0	0	-0.3572	0	-0.368153	0	0	0	0	0	0	0	0	0	0	0	0	0	0.639223	1.67596	-0.297695	0	0	0	0	0	0	0	0	0	0	0	0	0	0	0	0	0	0	0	-0.575479	0
nlr-1 IV_-_12176720_12176852	0	0	-0.41338	0	-0.332143	0	-0.457612	0	0	0	0	0	0	0	0	0	0	0	0	0	-0.624278	0	0	0	0	0	-0.110389	0	0	0	0	0	0	0	0	0	0	0	0	0	0	0	0.262276	0	0	1.67553
egl-26 II_+_70280_70504	-0.243295	0	0	0	0	0	0	0.890743	0	1.67451	0	0	0	0	-0.368127	0	-0.415963	0	0	0	0	0	0	0	-0.337685	0	0	0	0	0	0	0	0	0	0	0	0	0	-0.455627	0	0	0	-0.744556	0	0	0
tlk-1 III_+_9704971_9705612	0	0	0	0	0	-0.447553	0	0	0	0	0	0	0	0	0	0	0	1.67446	0	0	-0.416159	0	0	0	0	0	0	0	0	0	-0.437648	0	0	0	0	0	0	0	0	-0.373096	0	0	0	0	0	0
pad-1 I_+_12880005_12880646	0	0	0	0	0	0	0	0	0	0	0	0	0	0	0	0	-0.319582	0.400893	0	0	0	1.67427	0.398629	0	0	0	0	0.411755	0	0	0	0	0	0	0	0	0	-0.376507	-0.47417	-2.12717	0	0	0	0	0	0.411877
zyg-9 II_+_8462280_8462477	-1.36592	0.384592	0	-0.110441	0.387909	0	0	0	0	0	0.153773	1.09465	1.67415	0	0	-1.9049	-0.151553	0.206201	0.353662	0	0	0.689893	0.339694	0.586202	-3.87266	0	-0.120033	0.558143	0	0	0	-0.759196	0	0	0.212764	0	0.288559	0	0	0	0	0	0	0.126881	0	1.22763
NONE V_-_16440034_16440136	0	0	0	0	0	0	0	0	0	0	0	0	0	-0.617556	0	0	0	0	0	0	0	0	0	0	0	0	0	0	0	0	1.67401	0	0	0	0	0	0	0	0	0	0	0	-0.56301	0	0	-0.493441
gem-1 X_-_13372096_13372948	0	1.67346	0	0	0	0	-0.978601	0	0	0.313104	0	0	0	-0.300635	0	0	0	0	0	-0.665428	0	0	0	0.300368	0	0	0	0.74046	0	0	0	0	0	-0.2374	0	0	0	-0.544948	0	0	-0.300378	0	0	0	0	0
C56G7.3 III_+_3392225_3392350	0	0	0	-0.264107	0	-0.282446	-0.146527	0	0	0	0	0	0	0	0	0	0	0	0	-0.28921	0	0	0	0	0	-0.187208	0	1.67324	0	0	0	0	0	0	0	0	0	0	-0.255258	0	0	0	-0.248489	0	0	0
rege-1 I_-_6955121_6955683	0	1.67217	0	0	0	-0.281247	0	0	0	0	0	0	0	0	0	0	-0.289029	0	0	0	-0.26458	0	0	0	0	0	-0.29421	0	0	0	0	0	0	0	0	0	0	0	-0.308519	0	-0.23458	0	0	0	0	0
pcyt-2.1 I_+_2079357_2080742	-0.611152	1.3604	0	0	0	0	0	0	-0.269099	0	0	0	0	0	0	0	0	0.49892	0	-0.625103	0	0.954952	0	1.67209	0	0	0	0	0	0	0	0	0	0	0	-2.00615	0	-0.9838	0	-0.680198	0	0	0	0	0	0.689147
K09E4.4 II_-_14116758_14117294	-0.285287	0	-0.101223	-0.178322	0	0	-0.109109	0	0	-0.107204	0	0	0	0	0	0	-0.422174	0	0	-0.369151	0	0	1.67161	0	-0.153029	0	-0.134406	0	-0.132613	0	0	-0.130534	-0.155009	-0.0718074	0	0	0	-0.466101	-0.192442	0	-0.15502	0	0	1.49182	0	0
mec-2 X_+_5583188_5583713	0	1.29111	0	0	0	-0.362014	0	1.67112	0	0	0	0	-0.112596	0	0	0	0.127735	0.241176	0	0	-0.241176	0	0	0	-0.482089	0	0	0	-0.123316	0	0	0	0	0	0	0	0	-0.553352	-0.558201	0	-0.247846	-0.570019	0	-0.0805293	0	0
cec-2 IV_+_1173442_1174635	0	0	0	0	0	-0.410743	0	0	0	0	0	0	0	0	-0.215231	0	0	1.67092	0	0	0	0	0	0	0	-0.256751	-0.406751	0	0	0	0	0	0	0	0	0	0	0	0	-0.38144	0	0	0	0	0	0
nex-2 III_-_10328002_10329156	0	0	0	0	0	0	0	0	0	0	0	0	0	0	0	0	0	0	0	0	0	0	0	0	0	0	0	1.67047	0	0	0	0	0	-0.506576	0	0	0	-0.569636	0	0	-0.594259	0	0	0	0	0
mig-10 III_+_8304670_8305125	0	0.249571	0	0	0	0	0	0	-0.255389	0	0	0	0	0	-0.227418	0	0	0	0	-0.169811	-0.449835	1.67043	0	0.218376	0	-0.213356	-0.210997	0	-0.211335	0	0	-0.319464	0	0	0.449835	-0.916069	0	0	0	0	0	0	0	0	0	0.38546
nhr-167 X_-_11981323_11981920	-0.461466	0	0	0	0	0	-0.366549	0	0	0	0	0	0	0	0	0	0	1.67014	0	-0.57867	0	0	0	0	0	0	0	0	0	0	0	0	-0.263459	0	0	0	0	0	0	0	0	0	0	0	0	0
chc-1 III_+_10204804_10204911	-0.939953	0.606685	-0.599701	-0.21246	0.155827	-1.00826	-0.134461	0.889247	-0.255738	0.182956	0	0	0	-0.437714	-0.0781824	-1.30922	0	0.428414	0.296608	-0.250664	-0.172708	0.794328	0	1.65423	-1.02525	-0.219006	-0.223125	1.0052	0.0162822	0	-0.281955	0	-0.432438	-0.223574	1.3449	0	0	-0.260101	-0.132959	-0.12654	0	-0.247321	0	0	-0.473158	1.66982
acly-1 X_+_1480135_1480261	-0.277647	0	0	0	0	-0.295209	-0.775295	0	-0.751151	0	0	0.819717	0	-0.307177	-0.169452	-0.204135	-0.254086	0.317656	0	-0.504858	0	1.66801	0	0.549086	0	0	0	0	-0.446734	0.24324	-0.584308	-0.262607	0	0	0	0	0	-0.189436	0	-0.355057	0	0	-0.580208	1.10486	0	1.25479
Y69H2.3 V_-_18662811_18663724	0	0	0	-0.186703	0	-0.396639	-0.322992	1.66745	0	0	0	0	0	-0.369787	0	0	0	0	0	-0.178115	-0.411454	1.5666	0	0	0	0	-0.177233	0	0	0	-0.157596	-0.189341	-0.137775	0	0	0	0	-0.191717	-0.140324	-0.374374	0	0	0	0	0	0
Y25C1A.8 II_-_3075908_3076666	-0.723169	0	0	0	0	0	0	0	-0.481599	0	0	0	0	0	0	0	0	0	0	0	0	1.66668	0.588337	0	0	-0.654023	0	0	0	0	0	0	-0.396231	0	0	0	0	0	0	0	0	0	0	0	0	0
unc-44 IV_+_5987256_5988286	-0.490468	0	0	0	0	0	-0.616761	0	0	0	0	0	0	0	0	0	0	0	0	0	0	0	0	0	0	0	0	0	0	0	0	0	0	0	1.66559	0	0	-0.558364	0	0	0	0	0	0	0	0
vnut-1 II_+_14491031_14491733	0	0	0	0	0	0	0	0	-0.574657	0	0	0	0	0	0	0	0	0	0	-0.490246	0	0	0	0	0	0	0	1.6652	0	0	0	0	0	0	0	0	0	0	0	0	0	0	0	0	-0.600298	0
Y55F3BR.6 IV_-_836031_836934	-0.686146	0	0	-0.348107	0	0	0	0	0	0	0	0	0	0	0	0	0	0	0	0	0	0.338039	0	0	0	0	0	0	0	0	0	0	0	0	0	0	0	0	0	-0.348107	-0.327631	0	0	0	-0.289541	1.66149
xbx-6 V_+_9707156_9707531	0	0	0	0	0.340324	-0.446897	0	0	0	0	0	0	0.316074	0	0	-0.656398	0	0	0	0	0	0	0	1.66143	-0.406108	0	0	0	0	0	0	0	0	0	0.406108	-0.636943	0	0	0	-0.577594	0	0	0	0	0	0
aakg-1 III_-_12575376_12587133	0	0	0	0	-0.391063	-0.557354	0	0	0	1.66104	0	0	0	0	0	0	0	0	0	0	-0.407354	0	0	0	0	0	0	0	0	0	0	0	0	0	0	0	0	-0.305271	0	0	0	0	0	0	0	0
R12E2.13 I_-_4177921_4178029	0	0	0	-0.38302	0	0	0	0.483437	0	0	0	0	0	0	0	0	0	0	0	0	0	0.670289	0.646899	1.66079	-2.08769	0	0	0.653719	0	0	0	0	0	0	0	0	0.883593	-0.672071	0	-2.45344	0	0	0	0	-0.456778	1.05428
ZK265.7 I_+_8268067_8268494	0	0	0	0	0	0	0	0	0	0	0	0	0	0	0	0	-0.343855	0	0	-0.234979	0	1.66045	0	0	-0.342977	0	0	0	-0.391122	0	0	0	0	0	0	0	0	-0.347518	0	0	0	0	0	0	0	0
mrpl-38 I_-_1026617_1029491	-0.453649	0	0	0	0	0	0	0	-0.562603	0	0	0	0	-0.278716	0	-0.200316	0	0	0	0	0	0.160064	0	1.66035	0	0	-0.315407	0	0	0	0	0	0	0	0	0	0	0	-0.267404	0	0	0	-0.160064	0	-0.12194	0.539687
F17C11.26 V_+_10941835_10942108	0	0	-0.243762	-0.248088	0	-0.419971	0	0	0	0	0	0.742457	0	0	0	0	-0.461544	0	0	0	0	0	0.465698	1.6588	-0.203946	0	0	0	0	-0.374222	0	0	0	0	0	0	0	0	0	-0.877033	0	-0.441569	-0.156429	0.695795	-0.136191	0
rab-19 IV_-_13382462_13383442	0	0.144226	-0.235688	-0.246117	1.65848	0	-0.140777	0	0	0	0	0	0.180892	-0.236818	-0.231618	0	-0.248502	0	0.359262	0	-0.181837	0.322614	0	0	-0.225434	0	0	0	0	0	-0.843337	0	0	0	0	0	0	-0.234306	0	0	0	0	0	0.158956	0	0
mbk-2 IV_+_13015001_13015051	0	1.65808	0	-0.0860182	0	0	0	0	-0.0860182	0	0	0	0	0	0	-0.0589911	-0.0860182	0	0	-0.0860182	0	0	-0.0671207	-0.0860182	-0.0860182	-0.0860182	-0.0860182	-0.0860182	0	0	-0.0860182	0	-0.0860182	-0.0860182	0	0	-0.0860182	0	-0.0860182	0	-0.0860182	-0.0860182	-0.0860182	0	0	-0.0696545
apb-3 I_+_7854985_7855404	0	0	0	0	0	0	0	0	0	0	0	0	0	-1.10019	-0.609204	0	0	0	0	-0.38764	-0.392944	0.737646	0	1.65768	0.260594	0	0	0	0	0	0	0	0	0	0.823293	-0.480017	0	0	0	0	-1.24796	0	0	0	0	0.738745
hipr-1 III_+_8724744_8724986	-0.542408	0	0	-0.644772	0	0	0	0	0	0	0	0	0	0	0	0	0	0	0	0	0	0	1.65707	0	0	0	0	0	0	0	0	0	0	0	0	0	0	-0.46989	0	0	0	0	0	0	0	0
vps-34 I_+_6030655_6031057	0	0	0	0	0	0	0	0	0	-0.401235	0	0	-0.317901	0	0	0	0	0	0	-0.322352	0	1.65689	0	0	0	0	0	0	0	0	-0.256118	0	0	0	0	0	0	0	0	0	0	0	-0.359284	0	0	0
nmr-2 V_-_15007920_15008322	0	0	0	0	0	0	0	0	-0.828392	0	0	0	1.65678	0	0	0	0	0	0	0	0	0	0	0	0	0	0	0	0	0	0	0	0	0	0	0	0	-0.828392	0	0	0	0	0	0	0	0
T08H4.6 V_+_2459905_2460157	0	0	0	0	0	0	0	0	0	0	0	0.347403	0	0	0	0	0	0	0	0	0	0	0	0.411313	-1.01077	0	0	0	0	1.43752	-0.347403	0	0	-1.61734	1.65632	0	0	-1.99906	0	0	0	-0.470113	0	0.416361	0	1.17577
DH11.5 II_+_7985708_7986090	-0.223596	0	-0.107347	-0.190604	0	0	0	0	-0.612478	0.0718494	0	0	0	-0.145554	0	0	-0.0993725	0	0	-0.14555	0	0	1.07801	0	-0.227519	0	0	0.522639	-0.128408	0	0	0	0	0	1.65503	0	0	0	-0.497561	0	-0.943407	-0.0564436	-0.140511	0.190825	0	0
cnep-1 II_+_7312966_7313091	0	0	0	0	0	0	-0.580576	0	-0.278555	0	0	0	0	0	0	0	0	0	0	0	0	1.65486	0	0	0	0	0	1.01702	-0.283099	0	0	0	0	0	0	0	0	-0.590613	0	-0.680576	0	0	-0.258458	0	0	0
Y14H12B.1 II_+_3934846_3935291	-1.49033	0	0	0	0	0	0	0	-0.449533	0	0	0	0	0	0	0	0	0	0	0	-0.439402	0	1.13299	0	0	0	-0.589315	0	0	0	0	0	0	0	0	0	0.855123	0	0	-0.673204	0	0	0	0	0	1.65366
jamp-1 V_-_6050627_6050937	0	0	0	0	0	-0.247375	-0.172918	0	0	0	0	0	0	0	0	0	0	0	0	0	-0.181313	0	0	0	0	0	-0.219111	1.65336	-0.166844	0	0	0	0	0	0	0	0	-0.201187	-0.213498	-0.251115	0	0	0	0	0	0
F38E11.6 IV_-_9466783_9467337	0	-0.17076	0	-0.383498	0	0	-0.387205	1.65313	0	0	0	0	0	0	0	0	0	0	0	-0.393815	-0.317847	0	0	0	0	0	0	0	0	0	0	0	0	0	0	0	0	0	0	0	0	0	0	0	0	0
fubl-2 III_-_7087215_7087516	0	0.164432	0	0	0	0	-1.91914	0.213693	-0.301178	0	0.311368	0	0	0	0	0	0	0	0	0	0	0.39529	0	0.344671	-0.311368	-0.564758	0	0	-0.553939	0	0	0	0	0	1.65279	0	0.301178	0	0	0	0	0	0	0	0	0.266963
mig-6 V_+_7833921_7834666	-0.795103	0	0	0	0	0	0	0	0	0	0	0	0	0	0	0	-0.402123	0	0	0	0	1.65246	0	0	0	0	0	0	0	0	0	0	0	0	0	0	0	0	-0.225598	-0.795103	-0.400111	0	0	0	0	0.96558
ckr-2 III_-_2012825_2013699	0	0	0	0	0	-3.00144	0	0	0	0	0	0	0	0	0	0	0	0	0	0	0	0.749523	1.54383	0	0	0	0	0	0	0	0	0	0	0	0	0	0	0	0	-1.84282	0	0	0	1.65092	-0.445899	1.34589
F33D11.10 I_-_5866954_5867072	-0.259822	0	0	0	0	0	0	0.689712	0	0	0	0	0	-0.350821	0	-0.652056	0	0.268407	0	-0.183149	0	0.891133	0	0.678502	0	0	0	0.425667	0	0	0	-0.510277	0	-0.190695	0	0	1.64942	0	0	-1.99064	-0.418224	0	-0.550042	0	0	0.502892
C01C4.3 X_+_3712389_3712804	0.279536	0.573476	0	0	0	0	0	1.52258	0	0	0.195712	0	0	0	0	0	-2.02651	0	0	-0.288271	-0.436508	0	0	0.690043	0	0	0	-0.479333	0	0	1.64907	0	0	-0.191984	0	0	0.427972	0	-0.732188	-1.1836	0	0	0	0	0	0
gcn-1 III_+_2189780_2190988	0	0	0	0	0	-1.19019	-0.145331	0	0	0	0	0	0	0	-0.792851	0	0	0	0	0	0	0.292733	0	1.64892	0	-0.651839	0	0.923275	0	0	-0.127356	-0.184114	0	0	0	0	0.364604	0	0	-0.701978	0	0	0	0	-0.244334	0.808458
rae-1 I_+_10028585_10029640	-0.385326	0	-0.269107	0	0	0	0	0	0	0	0	0	0	0	-0.312332	0	0	0	0	0	0	0	0	1.64874	0	0	-0.32414	0	0	-0.357839	0	0	0	0	0	0	0	0	0	0	0	0	0	0	0	0
enu-3.5 III_+_12879111_12879224	-0.545907	0	0	0	0	0	0	0	0	0	0	0	0	-0.326117	0	0	0	0	0	0	0	0	0	0	0	0	0	0	0	0	1.64854	0	0	0	0	0	0	0	-0.417364	0	-0.359155	0	0	0	0	0
Y41C4A.26 II_-_617434_617586	-0.221735	0	-0.211131	0	0	0	-0.20882	0	-0.223708	0	0	0	0	0	0	0	-0.168966	0	0	-0.213994	0	1.64835	0	0	0	-0.427267	0	0	-0.206988	0	0	0	-0.232062	0	0	0	0	-0.258557	0	0	-0.162642	-0.214317	-0.19853	0	0	1.30036
par-1 V_-_14115582_14116445	-0.204133	1.64751	0	0	0	-0.258212	-1.23744	0.513073	0	0.373842	0	0	0	0	0	0	-0.191192	0.90393	0	0	-0.217	0.854532	0.229052	0	0	-0.56415	0	0	0	0	0	0	0	0	0	-0.248313	0	0	0	-2.0365	0	0	0	0	0	0.434997
mca-3 IV_-_3127986_3129338	-0.210753	1.64717	0	0	0.353135	-0.191207	-0.385249	0.152098	-0.152394	0	0	0.210753	0.168337	-0.166355	0	0	0	0	0	-0.24887	-0.41724	0.877092	0	0	0	0	0	0	-0.247084	0	-0.152098	0	0	0	0.510926	-0.410451	0	0	0	-0.471765	0	-0.243015	-0.18678	0	-0.436247	0
prdx-3 III_+_4408080_4408257	0	0.401724	0	0	0	-2.32416	-0.559903	0.69242	0	0.797931	0.200037	0.851326	0	0	0	0	-0.19166	1.01108	0	0	-0.830209	1.64685	1.23735	0.546334	0	-0.185402	-0.208634	0.995858	0	0	-2.50949	-0.508386	-0.414474	0	1.54508	0	0.362774	-0.45824	-0.388872	-2.56955	0	0	0	0.196928	0	0.663296
B0272.3 X_+_9431889_9432031	-0.140654	0	-0.125939	-0.143701	0	0	0	0	0	0	0	0	0	-0.108116	0	0	-0.139206	0	0	-0.10253	0	1.64511	0	0	-0.12143	0	0	0	0	0	0	-0.113413	-0.103294	0	0	0	0	-0.139928	0	0	-0.128413	0	-0.143175	0	-0.135314	0
lev-10 I_+_14393969_14395100	0	0	-0.403779	0	0	0	-0.353393	0	-0.434414	0	0	1.16329	0	0	0	0	-0.371987	0	0	0	-0.374226	0	0.342353	0.449377	0	0	0	0	0	0	0	0	0	0	0	0	0	-1.28692	0	0	0	0	0	0	-0.374226	1.64392
sca-1 III_-_10812354_10813146	-0.106142	0.75494	0	-0.42042	0	0	1.57154	0	0	0.9154	0	0.314589	1.6429	0	-0.860908	0.366662	0	0	0.468255	0	0	0	0	-0.406749	0	0	0	0	0	-0.806638	0	0	-0.46406	0	0.256277	0	0.336217	0	0	-1.66435	0	0	-0.521849	0	0	-1.37567
F33E11.3 V_-_302216_303133	0	0	-0.584821	0	0	0	0	0	0	0	0	0	0	0	0	0	0	-0.558036	0	0	0	-0.5	0	0	0	0	0	0	0	0	0	0	0	0	0	1.64286	0	0	0	0	0	0	0	0	0	0
lgc-53 X_+_16711890_16712438	0	0	0	0	0	0	0	0	0	0	0	1.64274	0	0	0	0	0	0	0	-0.433562	0	0	0	0	-0.385018	-0.410806	0	0.878409	0	0	0	0	-0.263337	0	0	0	0	-0.713676	0	0	-0.314747	0	0	0	0	0
C45G3.6 X_-_6535256_6535997	-0.340789	0	-0.166327	-0.154702	0	0	-0.293514	0	0	0	0	0	0	-0.345489	0	0	0	0	0	-0.146249	0	0.611413	0.956207	0	-0.158612	-0.144711	-0.113795	0	0	0	0	-0.345762	0	0	0	0	0	-0.319504	-0.176981	-0.178215	-0.164057	0	-0.161036	0	0	1.64212
ivns-1 X_-_12627257_12627450	0	0.702609	0	0	0	0	-0.276568	0	0	0	0	0	0	0	0	0	-1.43527	0	0	0	0	0.592698	0.608394	0	-1.10624	0	-1.40463	1.64145	0	0	0.784332	0	0	-0.160348	0	0	0	0	0	0	0	0	-0.260732	0	-0.238707	0.553008
F53B1.8 X_-_2125537_2125876	-0.153408	0	-0.156642	-0.149771	0	0	-0.170736	0	0	1.64082	0	0	0	0	-0.189967	0	-0.134579	0	0	0	0	0	0	0	0	0	-0.10891	0	0	0	0	-0.0965356	0	0	0	-0.179227	0	-0.162081	-0.138963	0	0	0	0	0	0	0
grld-1 IV_-_122550_123699	0	0	0	0	0	0	0	0	0	0	0	0	0	0	-0.345934	0	-0.80919	0	0	0	0	0	1.6403	0.913387	0	0	0	0	0	0	0	0	0	0	0	0	0	-0.582301	-0.816259	0	0	0	0	0	0	0
flcn-1 II_+_6934155_6940747	0	0	0	-0.339291	0	0	0	0	0	0	0	0	0	0	-0.463622	0	-0.39756	0	0	0	0	0	0	0	0	0	0	1.63925	0	0	0	0	0	-0.438778	0	0	0	0	0	0	0	0	0	0	0	0
ZC123.4 I_-_843097_843711	-0.726161	0.525452	0	0	-0.298266	0	-0.881452	0	0	0	0	0	1.63902	-0.185801	-0.796791	-0.309866	-0.890275	0.154619	0	0	0	1.31809	0	0	-0.53953	0	0	0	0	0	0	0	0	0	0	0	0	-0.66352	0	0	-0.224121	-0.188387	0.671071	0	0	1.39591
Y46E12BR.1 II_+_15196793_15197590	0	0	0	0	0	-0.613746	-0.298101	0	0	1.63866	0	0	0	0	-0.208791	0	0	0	0	0	-0.253549	0	1.54151	0	0	0	-0.305878	0	0	0	0	0	0	0	0	-0.316049	0	-0.525868	0	-0.658191	0	0	0	0	0	0
F13E9.11 IV_-_10866777_10868934	0	0	-0.526704	0	0	-0.365651	0	0	0	0	0	1.6382	0	0	0	0	-0.490934	0	0	0	0	0	0	0.365651	-0.620559	0	0	0	0	0	0	0	0	0	0	0	0	0	0	0	0	0	0	0	0	0
unc-68 V_-_6906212_6906341	0	0	0	0	0	0	0	0	0	0.252051	0	0.229829	0	-0.326185	0	0	-0.207613	0	0	0	0	0	0	0	1.63705	0	-0.329964	0	0	0	0	0	0	-0.383453	0	-0.416699	0.222415	0	-0.33996	0	-0.337473	0	0	0	0	0
dsc-1 X_-_15032460_15033186	0	-0.72056	0	1.6362	0	0	0	0	0	0	0	0	0	0	0	0	0	0	0	0	0	0.330409	0.78077	0.417615	0	0	0	0	0	0	0	0	0	0	0	0	0	0	0	0	0	0	0	0	0	0.510929
cua-1 III_-_13454631_13455098	0	0	0	0	0	0	0	0	0	0	0	0	1.63609	0	0	0	0	0	0	-0.378493	-0.419198	0	0	0	0	0	-0.419198	0	0	0	0	0	0	0	0	0	0	0	0	-0.419198	0	0	0	0	0	0
ensa-1 I_-_9851412_9851552	0	0	0	0	0	-0.544693	-0.263311	1.63546	0	0	0.126542	0	-0.0436702	0	-0.259712	0	0	0	0	0	-0.5296	0	0	0	0	0	-0.248154	1.47241	0	0	0	0	0	0	0	-0.313976	0	0	-0.25768	-0.606114	0	-0.167503	0	0	0	0
fln-2 X_+_9407498_9407818	0	0	0	0	0	0	0	0	0	0	0	0	0	0	0	0	0	0	0	0	0	1.63538	0	0	0	-0.477838	0	0	-0.643651	0	-0.513889	0	0	0	0	0	0	0	0	0	0	0	0	0	0	0
H05C05.1 III_+_2958862_2960249	0	0	0	0	0	0	0	0.962682	0	0	0	0	0	0	0	0	0	0	0	-1.81757	0	1.63392	0.907306	0.579991	0	-0.521223	0	0	-0.35328	0	0	-0.989671	0	0	0	0	0	0	-1.22647	0	0	0	0	0	0	0.824311
unc-43 IV_-_10340320_10340483	-1.09813	1.6337	0	-0.773831	0.137544	-0.746973	-0.316107	0	-0.232972	0.632719	0.800074	0.229086	0.518224	0	-0.309692	0	0	0.29148	0.276074	0	-0.26359	0	1.26681	0	0	-0.146265	-0.024793	0	-0.00225197	0	0	-0.55283	0	0	0	-0.76224	0	0	0	-0.80225	0	0	0	0.246227	0	0
pad-1 I_+_12883402_12883964	-0.950983	0	0	-0.699811	0	0	-0.335892	0.215832	0	0	0	0	0	0	0	0	0	0.147796	0	-0.324208	-0.300407	0.462035	0	1.59807	0	0	0	0.968778	0	1.63298	0	-0.147796	0	0	0	0	0	-0.56817	-0.567206	-0.66804	0	0	-0.328016	0	-0.299876	0.16491
clh-1 II_-_11851311_11851643	0	1.63254	-0.848259	0	0	0	0	0	0	0	0	0	0	0	0	0	0	0	0	0	0	0	0	0	0	-0.784281	0	0	0	0	0	0	0	0	0	0	0	0	0	0	0	0	0	0	0	0
immp-2 IV_-_1003729_1004555	0	0	0	0	0	0	0	0	0	0	0	0	0	0	0	0	-0.418811	0	0	0	0	0	0	0	0	0	-0.381456	1.63222	0	0	0	0	0	0	0	0	0	0	0	-0.453352	0	0	0	0	-0.378601	0
cua-1 III_-_13446532_13449672	0	0	0	0	0.54683	0	0	0	0	0	0	1.09547	1.63201	-0.246766	-0.253103	0	-1.79132	0	0	0	-1.11455	0	0.829556	0.602354	-0.416939	0	0	0	0	0	-0.62162	0	0	0	0	0	0	-0.26191	0	0	0	0	0	0	0	0
ncam-1 X_+_695421_695575	0	0	0	0	0	0	0	0	-0.263561	0	0	0	0	0	0	0	0	0	0	-0.316633	0	0	0.324436	0	0	0	0	1.63077	0	0	-0.322466	-0.324436	-0.270067	-0.220458	0	0	0	0	0	0	-0.237588	0	0	0	0	0
sec-20 III_+_192215_192434	0	0	-0.393874	0	0	0	-1.28256	0	0	0	0	0	0	0	0	0	0	0	0	0	0	0.363118	0	0	0	0	0	1.62797	0	0	0	0	0	0	0	-0.577841	0	0	0	-0.908331	0	0	0	0	0	1.17152
unc-76 V_+_15077092_15077573	-0.482699	0	0	0	0	0	0	0	-0.502943	0	0	0	0	-0.396285	0	1.62764	0	0	0	-0.275774	0	0.490665	0	1.55074	0	0	0	0	0	0	0	0	0	0	0	0	0	0	0	-1.4645	-0.362299	-0.404678	-0.825492	0	0	1.04562
ztf-16 X_-_4810691_4810793	0	0	0	0	0	0	0	0	0	1.62761	0	0	0	-0.366985	0	0	0	0	0	-0.280306	0	0	0	0	-0.316985	0	-0.366985	0	0	0	0	0	0	0	0	0	0	0	0	0	-0.296347	0	0	0	0	0
hpo-13 I_+_14418304_14422411	0	0	0	-0.411278	0	0	-0.339611	0	-0.397403	0	0	0	0	0	0	0	0	0	0	0	0	0	0	0.787453	0	0	0	1.62716	0	0	0	0	0	0	0	0	0	-0.847308	0	0	0	0	-0.419013	0	0	0
vamp-7 IV_+_2608944_2609843	0	0	0	0	0	0	0	1.6262	0	0	0	0	0	0	0	0	0	0	0	0	-0.362444	0	0	0	0	-0.325749	0	0	0	0	0	-0.279272	0	0	0	0	0	-0.120984	-0.224755	-0.312994	0	0	0	0	0	0
W06D12.8 III_+_1936540_1937679	0	1.11072	-0.158249	0	-0.299139	-0.888859	-0.392932	0	0	1.62618	0	0	0	0	-0.210084	0	0	0	0	0	-0.687045	0	0	0.916235	0	-0.411707	0	0	0	-0.225839	0	-0.16735	0	0	0	0	0	-0.211932	0	0	0	0	0	0	0	0
spp-22 X_+_7211977_7212332	-0.632877	0	0	0	0	0	0	0	-0.673954	1.62598	0	0	0	0	0	0	0	0	0	-0.319146	0	0	0	0	0	0	0	0	0	0	0	0	0	0	0	0	0	0	0	0	0	0	0	0	0	0
skr-2 I_+_9469784_9469964	0	0	0	0	0	-2.30756	0	0	0	0	0	0	0	0	0	0	0	1.11697	0	0	0	1.15409	0	0	0	0	0	0	-0.522936	0	0	0	0	0	0	0	1.09272	0	0	-2.71327	0	0	0	0.554782	0	1.62521
pkg-2 IV_+_8537340_8537470	0	0	0	0	0	-1.57657	0	0	-0.309665	0.215118	0.128441	0.210385	0	0	0	-0.106116	0	0.13373	0.272615	0	0	0.57864	0.522335	1.26611	-0.960288	0	0	0	0	0	0	0	0	0	1.62449	0	0	-1.19366	0	-1.93231	0	0	0	0.247229	0	0.879527
lin-2 X_-_12400167_12400873	0	0	0	0	0	0	0	0	0	0	0	0	0	0	-0.432717	0	0	0	0	0	0	0	0	1.62415	0	-0.396353	0	0	0	0	0	-0.392717	0	0	0	0	0	-0.40236	0	0	0	0	0	0	0	0
ZK757.2 III_-_9875092_9875415	0	0	-0.486658	0	0	0	0	0	0	0	0	0	0	-0.806716	0	0	0	0	0	-0.397056	0	0	1.62375	0.360148	0	0	-0.293474	0	0	0	0	0	0	0	0	0	0	0	0	0	0	0	0	0	0	0
M03E7.1 V_+_5622450_5623690	0	0	-0.330491	0	0	0	0	0	-0.297031	0	0	0	0	0	0	0	0	0	0	-0.962435	0	0	1.03669	1.62349	0	0	0	0	0	0	0	-0.276112	0	0	0	0	0	-1.5471	-0.306639	0	0	0	-0.331908	0.647652	0	0.74389
Y57E12AL.1 V_+_7062076_7062187	0	0	0	0	0	0	0	0	0	0	0	0	0	0	-0.379167	0	0	0	0	0	0	1.62303	0	0	-0.352446	0	0	0	-0.245833	0	-0.280233	0	-0.365351	0	0	0	0	0	0	0	0	0	0	0	0	0
flp-13 IV_-_7697351_7697675	0	0	0	0	0.344032	-0.308058	0	0	0	1.6226	0	0	0	0	0	0	0	0	0	0	0	0	0.373408	0	0	-0.765903	0	0	0	-0.327625	-0.304006	0	0	0	0	0	0	0	0	-0.335201	0	-0.299253	0	0	0	0
F56C11.5 I_+_180465_180598	0	0	0	0	0	0	0	0	-0.443492	0	0	0	0	0	0	0	0	0	0	0	0	1.62254	0	0	0	-0.613333	-0.565714	0	0	0	0	0	0	0	0	0	0	0	0	0	0	0	0	0	0	0
glb-29 II_+_12013245_12013782	0	0	-0.483333	0	0	0	0	0	0	0	0	0	0	0	0	0	0	0	0	-0.618494	0	0	0	0	-0.520191	0	0	0	0	0	0	0	0	0	1.62202	0	0	0	0	0	0	0	0	0	0	0
Y59A8B.27 II_+_549864_550340	0	0	0	0	0	0	0	0	0	0	0	0	0	-1.24008	0	0	0	0	0	-0.601182	0	0.349287	0	0.676673	0	0	0	0	0	0	0	0	-0.455927	0	0	0	0	0	0	0	0	0	0	0	-0.349287	1.62052
sox-2 X_-_7459751_7460191	0	0	0	0	0	-0.311583	0	0	-0.311583	0	0	0	0	0	-0.263223	0	0	0	0	0	0	0	0	0	0	-0.252555	0	1.6204	-0.169875	0	0	0	0	0	0	0	0	0	0	-0.311583	0	0	0	0	0	0
T05D4.2 III_-_13562767_13562934	0	0	0	0	0	0	0	0	0	0	0	1.62036	0	-0.488996	0	0	0	0	0	-0.995403	0	0	0	0	0	0	0	0	0	0	0	0	0	0	0	0	0	-0.544427	0	0	0	0	0.408463	0	0	0
egl-30 I_+_1838286_1838778	0	0.898221	0	-0.392947	0	-3.21469	0	0.42572	0	0.434428	0.489103	0.531477	1.62007	-0.232026	-0.606117	0.133218	0	0.275792	1.54506	-0.299368	0	0.662522	0.336049	0.61405	0	-1.27874	-0.519176	0.39939	0	0	-1.62447	0	0	0	1.16534	0	0	0	0	-1.27235	-0.236385	-0.836671	0	0.534313	0	0.448185
pinn-4 II_+_13403249_13404441	-0.20841	0	0	-0.479866	0	-0.211469	-0.154563	0	0	0	0	0	0	-0.199472	-0.136448	0	0	0	0	-0.195117	0	1.61929	0	0	-0.434125	0	-0.217453	0	0	0	0	0	0	0	0	0	0	0	0	0	0	0	0	0	-0.210523	0.828155
R186.3 V_-_12966522_12966623	-0.647113	0	0	0	0	0	0	0	-0.739837	0	0	0	0	0	0	0	0	0	0	0	-0.688408	1.41388	0	1.61805	0	0	-0.811443	0	-0.74692	0	0	-0.334687	0	0	0	0	0	0	0	0	0	0	0	0	0	0.936471
tyr-2 III_+_13745533_13745713	-0.194956	0	0	-0.315037	0	0	-0.321606	0	0	0	0	0	0	0	0	0	0	0	0	0	0	0.204189	1.61775	0	-0.162374	0	-0.280398	0	0	0	0	0	0	-0.229825	0.659598	0	0	0	-0.231605	-0.67409	0	0	-0.267399	0	0	0.195755
madd-2 V_-_1225285_1225640	0	0	0	0	0	0	0	0	-0.355672	0	0	0	0	0	0	0	0	0	0	0	0	1.6177	0	0	0	0	0	0	0	0	0	0	0	0	0	0	0.291264	-0.445342	0	-0.736606	0	0	0	0	-0.371349	0
ags-3 X_-_5295844_5296638	0	0	0	0	0	0	-0.278043	0	-0.279029	0	0	0	1.61766	0	-0.278043	0	0	0	0	0	0	0	0	0	0	-0.278043	0	0	0	0	0	0	0	0	0	0	0	-0.252713	0	0	0	0	0	0	-0.251793	0
T05C12.8 II_-_8189198_8189874	0	0	0	0	0	-0.943866	-0.873094	0.799888	0	1.61647	0	0	0	0	0	0	0	0.747316	0	0	-0.642667	0	0	0	0	0	0	0	0	0	0	-0.704051	0	0	0	0	0	0	0	0	0	0	0	0	0	0
zyg-9 II_+_8459542_8461043	0	0.254714	0	0	-0.262958	-1.21153	0	0	0	0	0	0	0	0	0	0	-0.291853	0	0	0	0	0	0	1.61646	0	0	0	1.19619	0	0	0.166414	0	0	0	0	0	0	0	-0.322155	-0.890572	0	0	0	0	0	-0.254714
W05F2.4 I_-_3399844_3400263	-0.911511	0	-0.766056	0	0	0	0	0	0	0	0	0	0	0	0	0	0	0	0	0	0	1.61635	0	0	0	0	0	0	0	0	0	0	-0.372047	0	0	0	0	0	0	-0.911511	0	0	0	0	0	1.34477
NONE II_+_12647824_12654722	0	0	0	0	0	0	0	0	0	1.61611	0	0	0	-0.77234	0	0	0	0	0	0	0	0	0	0	0	0	0	0	0	0	0	0	-0.843768	0	0	0	0	0	0	0	0	0	0	0	0	0
cct-7 V_+_1872921_1873477	-0.498233	0.443206	0	-0.467034	1.61609	0	0	0.367993	0	0	0	0	0.731423	0	0	0	-0.191748	0.396565	0	0	0	0	0	0	-0.9789	0	0	0	0	1.06067	0	0	-0.203366	0	0.748454	0	0.28989	-0.688497	0	-1.49765	-0.45624	0	-0.479783	0	-0.192832	0
fos-1 V_+_6003670_6007642	0	0	0	0	0	0	0	0	-0.197987	1.61585	0	0	0	0	-0.422987	0	0	0	0	0	0	0	0	0	0	0	0	0	0	0	0	0	0	0	0	-0.829162	0	0	0	0	0	0	0	0	-0.165712	0
sma-1 V_+_11899630_11901106	0	0	0	0	0	-0.808599	0	0	-0.806788	0	0	0	0	0	0	0	0	0	0	0	0	0	0	0	0	0	0	0	0	0	0	0	0	0	0	0	0	0	0	0	0	0	0	0	0	1.61539
abce-1 III_+_13157843_13159745	0	0	0	0	0	0	-2.36695	0.293335	0	0	0	0	0	0	0	0	0	0	0	-0.409598	-0.423746	0.270315	0.485787	0.501225	0	0	0	1.61445	-0.346253	0	0	0	0	0	0	0	0	0	0	0	0	0	0	0	0	0.381429
alh-13 X_+_12784539_12784703	0	0	-0.368768	0	0	0	0	0	0	0	0	0	0	0	0	0	0	0	0	0	0	0.811661	0.356096	0	0	0	0	0	0	0	-0.387446	0	0	0	0	0	0	0	0	0	0	-0.834943	-1.19104	0	0	1.61444
gsy-1 II_-_12874347_12876523	-0.692206	0	-0.944364	-2.4896	0	0	0	1.52304	0	0	0	0	0	0	-0.888143	0	0	0.661722	0	0	-0.66244	1.61387	0.324933	0.934575	-0.626019	0	-0.264661	1.13908	0	0.639494	-0.631624	-0.283661	0	0	0	0	0.324622	-0.677676	0	0	0	0	0	0.302079	0	0.69698
Y39A1A.22 III_-_10705305_10705903	0	0	0	0	0	0	0	0	0	0	0	0	0	0	0	0	-0.672009	0	0	-0.340764	-0.552857	1.10571	0	0.638007	0	0	0	1.61333	0	0	0	0	0	0	0	0	0	-0.317293	0	-1.62055	0	-0.327509	0	0	0	0.473932
zyg-9 II_+_8461131_8461229	-0.0994765	0.284459	0	-0.753488	0	-0.205797	0	0.300441	-0.186133	0	0	0	0	-0.237385	0	0	0	0	0.293033	-0.410979	0	0	0.640238	0.774907	0.856814	-0.253966	-0.156838	1.6132	0	0	-0.19464	-0.141018	-0.646238	-0.219019	0	0	0	-0.554565	-0.504806	0	0	0	0	0	-0.791157	0.59241
gei-3 X_-_12802943_12803492	-0.356238	1.61116	0	0	0	0	0	0	0	0	0	0	0	0	0	0	0	0	0	-0.543948	0	0	0	0	0	0	0	0	0	0	0	0	0	0	0	0	0	0	0	0	-0.322332	-0.388645	0	0	0	0
pis-1 IV_-_9793788_9793916	0	0	0	-0.321149	0	0	0	0	0	0	0	0	0	-0.27975	0	0	0	0	0	0	0	0	1.61089	0	0	0	0	0	0	0	0	0	0	0	0	0	0	-0.416768	0	0	-0.25254	0	0	0	-0.340679	0
pyp-1 IV_-_9996791_9997557	0	1.61012	0	0	0	-0.463657	0	0	-0.392239	0	0	0.404949	0.285021	-0.237185	-0.217382	0	0	0	0	0	0	0	0.320585	0	0	-0.283068	0	0	0	0	0	-0.30298	0	0	0	0	0	0	0	-0.449647	0	0	0	0	-0.274519	0
Y41C4A.26 II_-_600563_600722	0	0	-0.421038	0	0	0	-0.7207	0	0	0	0	0	0	0	0	0	0	0	0	0	0	0	0.322389	1.60983	0	0	-0.421038	0	0	0	0	0	0	0	0	0	0	0	0	0	-0.36944	0	0	0	0	0
wdr-23 I_+_7601387_7601695	-0.289736	0	0	0	0	0	-0.407679	0	0	1.60934	0	0	0	0	0	0	0	0	0	0	0	0	0	0	0	0	-0.45022	0	0	0	0	0	0	0	0	-0.461701	0	0	0	0	0	0	0	0	0	0
cct-5 III_-_4507869_4507975	0	0	-0.122687	-0.134388	0	-0.146531	0	0	-0.13491	0	0	0	1.60844	0	-0.134389	-0.0912246	0	0	0	0	0	0	0	0	0	-0.128188	-0.148165	0	0	0	0	0	0	0	0	0	0	0	-0.144144	-0.146088	0	0	-0.144403	0	-0.13332	0
tdc-1 II_+_8272931_8273237	0	0.928649	0	0	0	0	0	0	1.06532	0	0	1.43929	1.60836	0.609601	0	0	-0.479056	0	0	0	0	0.431427	1.57747	0	0.871242	0.994487	0.732353	0.364398	0.458349	0	1.43738	0.786225	0.394912	0.642965	0	0	0.39299	-8.38118	-8.16439	-0.11861	0	0	0.552239	0	0.613052	1.24253
F54G2.1 X_-_2621956_2622474	-0.0542917	0.415823	-1.3562	0	0	0	-0.080811	0.543819	-0.394921	1.60728	0.232928	0	-0.105986	0	-1.62627	0	-0.19147	0.194592	0	0	-0.184253	0	0.277566	0.410411	-0.158549	-0.198993	-0.086637	0.861282	0	0	0	0	-0.210056	-0.22866	0.953261	0	0	-0.250936	-0.337887	-0.138564	0	0	0	0.10709	-0.244814	0.245252
lit-1 III_+_13721796_13722261	0	0	0	-0.34229	0.34229	-0.821719	-0.238077	0	0	0.374972	0	0	0	0	0	0	0	1.6052	0.190685	0	-0.238719	0	0	0.148587	-0.315767	0	-0.0671087	0.723983	0	0	0	0	0	-0.247317	0.719747	-0.716204	0	-0.45539	0	-0.398083	0	0	-0.264789	0	0	0
NONE V_-_15741954_15742141	0	0	0	0	0	0	-0.816981	0	0	-0.787107	0	0	0	0	0	0	0	1.60409	0	0	0	0	0	0	0	0	0	0	0	0	0	0	0	0	0	0	0	0	0	0	0	0	0	0	0	0
cdc-48.1 II_-_10560712_10560966	0	0	0	0	1.60374	0	0	0	0	0	0	0	0	0	0	0	0	0	0	0	-1.42003	0	0.486401	0.444993	0	0	0	0.416113	0	0	-0.117454	0	0	0	0	0	0	0	0	-1.45849	0	0	0	0	-0.389555	0.434293
emb-4 V_-_18879525_18881549	-0.506522	0	-0.226625	-0.27609	0	0	0	0	0	0	0	0	0	-0.253129	-0.311294	0	0	0	0	-0.23719	0	0	0.191929	1.60256	-0.502581	0	0	1.58319	0	0	0.0969399	0	0	0	0	0	0	0	0	-0.758377	-0.208296	0	0	0	-0.194522	0
Y69A2AR.16 IV_+_2504497_2509984	0	0	0	0	0	-1.19433	-1.03529	0	0	0	0	0	0	0	0	0	0	0	0	0	-0.641716	0	0.708913	1.60239	0	-0.748374	0	0	0	0	0	0	0	0	0	0	0	0	0	0	0	0	0	0	0	1.30841
pph-1 V_+_10703493_10703818	0	0.849344	0	0	0	0	-0.389394	0	0	0	0.145983	0	0	0	-1.2527	-0.145983	-1.2527	0	0	0	0	1.53648	1.60159	0	0	0	-0.481178	0	0	0	0	0	0	-0.210681	0	0	0	0	0	-0.400758	0	0	0	0	0	0
kvs-2 V_+_10644043_10644215	0	0	0	0	0	-0.410887	0	0.443161	0	0	0	0.369105	0	0	0	0	-0.628026	1.601	0	0	-0.29874	0	0	0	0	-0.344818	0	0	0	0	0	0	0	0	0	-0.279505	0	-0.11623	0	-0.33506	0	0	0	0	0	0
frm-8 III_-_3216385_3219027	0	0	0	0	0	-0.445882	0	0	0	0	0	0	0	0	0	0	0	0	0	0	0	0	0	0	-0.419582	0	0	0	0	0	-0.361678	0	0	0	1.60032	0	0	0	0	0	0	0	-0.373175	0	0	0
C30D11.5 V_-_1297644_1298402	0	1.60029	0	0	0	-0.627042	0	0	0	0	0	0	0	0	-0.483626	-0.266075	0	0	0	0	0	0	0	0	-0.330046	0	0	1.3299	0	0	0	0	0	0	0	0	0	-0.632047	0	0	0	0	0	0	-0.59135	0
slo-1 V_+_18504231_18504830	0	0	0	-0.312346	0	0	0	0	0	1.25007	0	0	1.59831	0	0	0	0	0	0	0	-1.79333	0	0	0	-0.505298	0	0	0.395465	0	0	0	-1.3057	0	0	0	0	0	-0.23637	0	0	0	0	0	0	0	0.9092
ras-1 II_-_12346197_12347272	-0.864035	0	0	-0.354126	0	0	-0.278919	0	-0.396412	0	0	0	0	0	0	0	0	0	0	0	0	0	0	1.23104	0	0	0	0	0	0	0	0	0	0	0	0	0	0	0	-0.935464	0	0	0	0	0	1.59792
pqe-1 III_+_5312544_5312612	0	0	0	0	0	0	0	0	0	0	0	0	0	0	0	0	0	0	0	-0.128906	0	0	0	1.59654	-0.146763	-0.146763	0	0	-0.146763	0	-0.146763	-0.146763	-0.146763	-0.146763	0	0	0	0	-0.146763	0	-0.146763	0	-0.146763	0	0	0
lea-1 V_+_10011961_10013263	0	0	0	0	0	0	0	0	-0.988151	0	0	0	0	0	0	0	-1.70886	0	0	0	0	0.764666	0.462708	1.35591	0	0	0	0	0	0	0	0	0	0	1.59639	0	0	0	0	-2.37157	0	0	0	0	0	0.888921
mtm-6 III_+_13351757_13352066	0	0	0	0	0	0	0	0.363343	0	0	0.28169	0.231669	0	-1.33883	-0.537131	0	-2.00647	0	0.4707	0	-0.567797	0	1.51819	1.59632	0	0	0	0.720473	0	0	0	0	0	0	0.208242	0	0.188452	0	0	-1.29942	0	0	0	0	0	0.17057
C53C11.5 X_+_17334168_17334975	0	0	0	0	0	0	0	0	-0.541249	1.59631	0	0	0.290063	0	-0.228915	0	0	0	0	0	0	0	0	0	0	0	-0.236926	0	0	0	0	0	0	-0.240076	0	0	0	-0.196992	0	-0.235274	0	0	-0.20694	0	0	0
rga-9 II_+_15270973_15273041	0	-0.356373	0	0	-1.0258	-0.7494	0	0	-0.567969	0	0	0	0	0	-0.505655	0	0.556541	0	0	0	-0.361552	1.28589	0	0.7494	0	0	0	0	0	0	0	0	0	0	0	-0.619528	0	0	0	0	0	0	0	0	0	1.59445
rbm-7 III_-_12929717_12931426	0	0	0	0	0	-0.587672	-0.546005	0	0	0	0	0	0	0	0	0	0	0	0	0	0	0	0	1.59421	0	0	0	0	0	0	0	0	0	0	0	0	0	0	0	0	0	0	-0.460533	0	0	0
T13C2.7 II_+_6781295_6781457	0	0	0	0	0	-0.661119	0	0.784682	-0.32726	0	0	0	0	0	0	0	-0.347598	1.59407	0	0	0	0	0	0	0	0	-0.407169	0	0	0	0	0	-0.275191	0	0	0	0	0	0	0	0	-0.360418	0	0	0	0
blos-2 IV_+_6334354_6334568	0	0	0	0	0	-0.43426	-0.709929	1.532	0	0	0	0	0	0	-0.341998	0	-0.318485	0	0	0	0	0	0	0	-0.239398	0	0	0	0	1.59362	0	0	0	0	0	0	0	-0.342891	0	0	0	-0.264901	-0.209701	0	-0.264056	0
ctsa-1.1 II_+_4738849_4739182	0	0	0	-0.388397	0	0	0	0	0	0	0	0	0	0	-0.19904	0	0	0	0	-0.409771	0	1.59348	0	0	0	-0.212414	0	0	0	0	0	0	0	0	0	0	0	-0.430962	0	-0.383903	0	0	0	0	-0.37708	0.808087
Y92H12BL.5 I_+_1365620_1371172	-0.251363	0	-0.233364	0	0	0	0	0	-0.241835	0.387488	0.252379	0.188799	0	-0.256401	0	0	-1.07155	1.59347	0	0	-0.83993	1.51752	0	0.519702	-0.25927	0	0	0.570606	-0.744502	0	-1.06337	0	0	0	0	0	0	0	0	0	0	-0.522359	0	0.2347	0	0.219274
sesn-1 I_-_29367_29767	-0.342336	0	0	0	0	0	-0.334697	0	0	-0.0839945	0	0	-0.193069	0	0	0	0	0	0	0	0	0	0	0	0	0	0	0	0	0	0	0	0	0	0	0	0	-0.31803	0	-0.321304	0	0	0	0	0	1.59343
scd-1 X_-_12508816_12509156	-0.382707	1.12844	-0.307259	-0.780811	-0.0964648	-0.821146	0	0.259716	-0.188461	0	0.397351	1.34096	1.59316	-0.53935	-2.07382	0	-0.467991	0	0.196736	0	-0.170326	0.239673	0	0.259628	-0.437843	0	-0.182657	0	0	0	0	0	0.279364	-0.546495	0	0	0.453781	1.52684	-0.255696	-0.291921	0	0	0	0.122484	-0.376147	0.120963
grl-16 I_-_574662_574928	0	0	0	-0.320715	0	0	0	0	0	0	0	0	0	0	0	0	0	0	0	0	0	0.252187	1.59225	0	0	-0.328096	0	0	-0.307604	0	0	0	0	-0.327613	0	0	0	-0.560414	0	0	0	0	0	0	0	0
unc-64 III_+_13279489_13279871	0	1.5921	0	0	0.14507	-0.619867	-0.39892	0	-0.20971	-0.0556394	0	0.849194	0.167155	0	0	0	-0.506152	0	0	0	-0.280571	0	0.388451	0.144963	0	0	0	0	0	-0.132392	-0.290335	-0.219932	0	0	0	-0.195179	0	-0.131455	0	-0.263036	0	0	-0.205457	0.303835	0	-0.0821243
cyp-36A1 I_-_8342173_8342580	-0.256451	0	0	0	0	0	-0.388646	0	0	1.59201	0	0	0	0	0	0	-0.392702	0	0	-0.313297	0	0	0	0	0	0	0	0	0	-0.240918	0	0	0	0	0	0	0	0	0	0	0	0	0	0	0	0
glb-25 V_+_1951849_1952965	0	0	0	0	0	0	0	0	0	0	0	0	0	0	0	0	-0.253493	0	0	0	-0.365165	0	0	0	0	0	0	1.59133	0	0	0	0	0	0	0	0	0	-0.320958	0	0	-0.325701	0	0	0	-0.326016	0
alx-1 III_+_9961664_9962085	0	0.671184	0	0	0	0	-1.0158	0	-1.276	0.322534	0	1.17105	1.00945	-0.24794	-0.271058	-0.255502	0	0.591603	0	0	-0.257111	0.498585	0	1.17455	-0.284017	0	0	0.794065	0	0	0	0	-0.231518	0	0	0	0	-1.07806	-0.276919	-2.63035	0	0	0	0	0	1.59126
scpl-1 I_-_10089972_10091424	-0.431312	0	0	0	0	-0.426756	-0.326815	0.492929	0	0	0	0	0	0	0	0.938947	0	1.59117	0	0	-0.291829	0	0	0.996065	-0.129807	0	-0.736803	0.994128	0	0	-0.235601	0	0	0	0	0	0	-0.734022	-0.141187	-1.37246	0	0	-0.396352	0	0	0.209702
C09G1.4 X_-_15990007_15990283	0	0	0	-0.207431	0	0	0	0	0	0	0	0	0	0	-0.309653	0	0	0	0	0	0	0	0	1.59115	0	-0.320916	0	0	0	0	0	0	0	0	0	0	0	-0.23786	-0.211042	-0.30425	0	0	0	0	0	0
scav-3 III_-_12455050_12455345	-0.28414	0	0	0	0	0	0	0	0	0	0	0	0	-0.324863	0	0	0	0	0	0	0	0	0	0	-0.329099	0	0	0	0	1.59097	0	0	0	0	0	0	0	0	0	0	-0.289943	0	-0.362924	0	0	0
qns-1 IV_-_10216158_10217510	0	0	0	0	0	-0.530165	0	0	0	0	0	0	0	0	0	0	0	0	0	0	-0.530165	0	1.59049	0	0	0	0	0	0	0	0	0	0	0	0	0	0	0	0	-0.530165	0	0	0	0	0	0
NONE I_-_15067002_15067058	-1.24708	1.4366	0	-1.04785	1.16568	-0.518697	-1.01822	1.43824	-0.874336	1.33236	1.23904	1.18395	1.17583	0	-1.54191	-0.0399117	-1.35987	1.58983	0.972164	-0.554567	-0.101174	0	0.245293	1.43152	0	0	-0.30801	1.45107	0	0	0	0	-1.28687	-1.53015	1.41049	-0.937687	1.43894	-1.09007	0	-0.859501	-0.813242	-1.22674	-1.62928	1.40442	-1.09464	0.164373
Y71F9AL.12 I_-_2874519_2874867	-1.39904	0	0	0	0	0	-1.56192	0	0	0	0	1.42305	0	0	-0.281061	-0.926225	0	0	0	-0.293315	0	0.982357	1.02675	0.591744	0	0	0	0	-0.304141	0	0	0	0	0	0	0	0	0	-0.847634	0	0	0	0	0	0	1.58943
gsr-1 III_+_3651010_3651327	0	0	0	0	0	0	0	0	0	0	0	0	0	0	0	0	0	0	0	0	-0.879095	0	0	0	0	0	0	0	-0.710039	0	0	0	0	0	0	0	0	0	0	0	0	0	0	0	0	1.58913
F28C10.3 X_-_534765_535312	0	0	0	0	0	0	0	0	-0.451461	0	0	0	0	0	0	0	-0.35478	1.58852	0	0	0	0	0	0	0	-0.300514	0	0	0	0	0	0	0	0	0	0	0	0	-0.481764	0	0	0	0	0	0	0
T18D3.7 X_+_12443242_12443613	0	0.338582	0	0	0	0	0	0	0	0	0	0	0	-0.821414	0	-0.405834	-0.893193	0.388639	0	0	0	0	1.10042	0.319334	-0.505183	0	-0.405784	0.844298	0	0	0	0	0	0	1.58708	0	0	0	0	0	0	0	-0.904824	0.523569	-1.16568	0
npr-15 III_-_3683747_3684165	-0.296961	1.58674	0	0	0	-0.255889	0	0	0	0	0	0	0	0	0	0	-0.297792	0	0	0	0	0	0	0	0	-0.298673	0	0	0	0	0	0	-0.197792	0	0	0	0	-0.239631	0	0	0	0	0	0	0	0
sup-37 V_+_8788678_8789013	0	0.387454	0	0	0	0	0	0	0	0	0	0	0	0	0	0	0.189206	0	0	-0.253919	0	0.87593	1.58555	0	0	0	-1.52935	0	0	0	-0.189206	0	-0.280463	-0.688946	0	0	0	0	0	-0.900809	0	0	-0.348006	0	0	1.15256
anc-1 I_+_4333203_4334692	-0.303245	0	0	0	0	0	0	0	-0.294725	0	0	0	0	0	0	0	0	0	0	-1.16259	0	1.58516	0.68993	1.10602	0	0	-1.15204	0	0	0	0	0	-0.527182	0	0	0	0	0	0	-1.1426	0	0	0	0	0	1.20127
snf-3 II_+_1092098_1092764	-0.331094	0	-0.293663	0	1.58384	0	0	0	0	0	0	0	0	-0.3233	0	0	0	0	0	0	0	0	0	0	0	0	0	0	0	0	-0.310226	0	0	0	0	0	0	0	0	0	0	0	-0.325558	0	0	0
arrd-6 II_+_11149588_11149952	-0.285078	1.35371	0	0	0	-0.468872	-0.428486	0	-0.41769	0	0	0	0	0	0	0	0	1.58362	0	-0.149952	0	0	0	0	-0.303572	0	0	0	0	0	0	0	0	0	0	0	0	0	-0.472809	0	0	0	-0.410872	0	0	0
lgc-31 V_-_15515486_15515629	0	0	0	0	-0.62503	0	-0.834468	0	-0.828529	0	0	0	0	0	-0.222492	0	0	1.54349	0	0	0	0	1.58214	0	0	0	0	0	-1.25703	0	0	-0.268312	-0.300029	0	0	0	0	0	0	0	0	-0.365215	0	1.57547	0	0
F14E5.8 II_+_8420849_8421151	0	0	0	0	0	0	0	0	0	0	0	0	0	0	0	1.58169	0	0	0	0	0	0	-0.62767	0	0	0	0	0	0	0	-0.954017	0	0	0	0	0	0	0	0	0	0	0	0	0	0	0
him-4 X_+_9722901_9723062	0	0	0	0	0	0	0	0	0	0	0	0	0	0	0	0	0	0	0	0	0	1.58061	0	0	-0.483871	0	-0.388728	0	0	0	0	0	0	0	0	0	0	0	0	-0.388728	0	0	-0.319283	0	0	0
F44E7.4 V_-_5774282_5774550	0	0	0	0	0	0	0	0	0	0	0	0	0	0	0	0	-0.570979	0	0	0	0	0	0	0	0	0	0	0	0	0	1.58007	0	0	0	0	0	0	0	-0.540676	0	0	-0.46842	0	0	0	0
Y53H1B.2 I_-_11293206_11293863	-0.500433	0	0	1.58006	0	0	0	-0.517087	0	0	0	0	-0.268543	0	-0.450408	0	0	0	0	0	0	1.46048	-0.434346	0	-0.50964	0	0	0	0	0	0	0	0	0	0	0	0	0	0	0	0	0	0	-0.360088	0	0
moma-1 III_-_851833_852128	0	0	0	0	0	-0.273092	-0.277986	0	-0.280301	0	0	0	0	-0.192159	0	0	0	0	0	0	0	0	1.57991	0	0	0	-0.273092	0	0	0	0	0	0	0	0	0	0	-0.283277	0	0	0	0	0	0	0	0
ain-2 I_+_4657487_4657937	0	0	0	0	0.245983	-0.487732	-0.31381	0	0	0	0.207546	0	0	0	-0.313214	0	-0.172167	0	0	-0.28801	0	1.57822	0.203294	0	0	0	0	0	0	0	0	0	0	0	0	-0.34	0	-0.320113	0	0	0	0	0	0	0	0
pmp-3 V_+_14646801_14647188	-0.781699	0	0	0	0	0	0	0	0	0	0	0	0	0	0	0	0	0	0	0	0	0	0	0	0	0	0	1.57792	0	0	0	0	0	0	0	0	0	0	0	-0.796216	0	0	0	0	0	0
mel-46 IV_-_16859529_16860659	0	0	0	0	0	0	-0.580559	0	0	0	0	0	0	0	0	0	0	0	0	0	0	0	1.57764	0	0	0	0	0	0	0	0	0	0	0	0	0	0	-0.469154	0	-0.527928	0	0	0	0	0	0
C06E1.12 III_+_8588880_8588928	0	0	0	0	0	0	0	0	0	0	1.57744	0.752259	0	0	0	0	0	0	0	0	0	0	0	0	0	0	0	0	0	0	0	0	0	-0.778377	0	0	0	0	0	0	0	0	-1.55132	0	0	0
feh-1 III_+_2558690_2559267	0	0	0	-0.847315	0	-1.41335	0	0	0	0	0	0	0	0	0	0	0	0	0	0	0	0	1.01312	0.791982	-0.369959	0	0	0	0	0	0	0	0	0	1.57704	-0.381481	0	0	0	0	0	0	-0.370045	0	0	0
eat-18 I_+_14395521_14396344	-0.280206	0	0	0	0	0	-0.843522	0	-0.787807	-0.27918	0	0	0	0	0	0	0	0	0	0	0	0	0.672668	1.28173	0	0	0	0	0	0	0	0	0	0	0	0	0	-0.764623	0	0	0	-0.329355	0	0	-0.246611	1.57691
R01H2.7 III_-_7036998_7038483	0	1.5766	0	0	0	-0.540117	-0.455381	0	0	0	0	0	0	0	0	0	0	0	0	0	0	0	0	0	0	0	0	0	0	0	-0.581099	0	0	0	0	0	0	0	0	0	0	0	0	0	0	0
atf-6 X_+_12481288_12481579	-0.314575	0	0	0	0	0	0	0	0	0	0	0	0	0	0	0	-0.343573	0	0	0	0	0	0	0	0	0	-0.241315	1.57484	0	0	0	0	0	0	0	0	0	0	-0.343573	0	0	0	0	0	-0.331808	0
NONE V_-_1806623_1807056	0	0	-0.449555	-0.706587	1.57342	0	0	0	0.483047	0	0	0	1.48007	0	0	0	-0.15754	0	0	0	0	1.08374	1.08846	0	-1.66478	0	0	0	0	0	0	0	-0.0201499	0	0.195439	0	0	-1.57894	0	0	0	-0.232279	-1.09435	0	0	0
cutl-15 II_-_8942965_8943423	0	0	-2.30877	-0.147548	0	0	0	0.166122	-0.371303	0	0	0	1.01436	-0.209183	-0.296449	-1.12466	0.158317	0.166122	0.319267	0	-0.581702	0.248811	1.57151	0.648589	0	0	0	0.77244	0	0	0	0	-0.054023	-0.22518	0.603791	0	0.513655	0	0	-0.913033	0	0	-0.0686274	0	0	0.117493
F32B4.5 I_-_11518718_11519071	0	0	0	0	0	0	-0.186359	0.41357	0	0.175254	0	0	0	-0.233209	-0.11571	0	-0.542822	0.362326	0	0	0	0	0.67199	0	-0.227895	0	-0.404186	0	0	0	-0.518082	0	0	-0.169454	1.5715	-0.348097	0	0	0	0	-0.236223	0	-0.212609	0	0	0
nfki-1 X_+_15357735_15359182	0.0547502	0	0	-0.0442833	-0.268076	-0.597846	-0.462537	0	0	0.312913	0.105076	0	-0.110205	0	-0.205675	0	0	0	0	0	-0.196669	1.57034	0	0.362296	-0.173867	0	0	1.07622	0	0	-0.413396	-0.167288	0	0	0	-0.189757	0	0	0	-0.652003	0	0	0	0	0	0
F31D4.10 I_+_14664666_14665171	0	0	0	0	0	0	0	0.813394	0	0	0	0	0	-0.447184	0	0	0	0	0	0	0	0	0	0	0	0	0	0	0	0	-0.386964	0	-0.406556	0	1.56988	0	0	0	-0.41793	0	0	0	0	0	-0.724638	0
Y111B2A.10 III_-_12596381_12597164	-0.230217	0	0	0	0	0	0	0	-0.385897	0	0	0	0	0	-0.354438	0	0	0	0	0	-0.400436	0.592845	0	1.31764	0	0	0	1.56857	0	0	0	0	0	0	0	0	0	-1.21389	0	-0.894177	0	0	0	0	0	0
F13D11.4 X_-_5834459_5834590	0	0	0	0	0	0	-0.501859	0	0	0	0	0	0	0	0	0	0	0	0	0	0	1.56808	0	0	0	-0.533109	0	0	0	0	0	0	0	0	0	0	0	-0.533109	0	0	0	0	0	0	0	0
kqt-1 X_+_6627453_6627567	0	0.79145	0	0	0	-0.370956	0	0	0	0	0	0	0	0	0	-0.729013	0	1.56789	0	-0.7892	0	0	0	0	0	0	0	0	0	0	0	0	0	0	0	0	0	0	0	0	-0.470166	0	0	0	0	0
unc-49 III_+_10522797_10522914	-0.542044	0	-0.102745	-0.521463	0	-0.604544	0	0	-0.13877	0	0	1.01831	0	0	-0.283221	0	0	0	0	-0.380488	0	0	0	1.27802	0	-0.339428	0	0	0	0	-0.12539	0	-0.200965	-0.269349	0	0	0	-0.102696	0	0	0	-0.253017	0	0	0	1.56778
vps-4 I_-_1060670_1066191	0	0	0	0	0	0	-0.523586	0	0	0	0	0	0	0	-0.489461	0	0	0	0	0	0	1.56721	0	0	0	0	0	0	0	0	0	0	0	0	0	0	0	0	0	-0.554167	0	0	0	0	0	0
F07C6.4 IV_+_12809091_12810084	0	0	-0.430583	-0.672943	0	0	0	0	-0.74616	0.266032	0	0	0	0	0	0	0	0	0	-0.779053	0	0	0	0.795746	0	0	0	0	0	0	0	0	0	0	0	0	0	0	0	0	0	0	0	0	0	1.56696
zfp-1 III_+_8799645_8802823	0	0	0	0	0	0	-0.700957	0	0	0.444627	0	0	0	0	0	0	0	0.905744	0	-0.318911	-0.310427	1.45675	0.337354	1.56627	0	0	-0.306942	0.353989	0	0	0.36626	0	0	0	0	-1.7299	0	-0.221592	0	-2.89568	0	0	0	0	0	1.05341
atic-1 IV_+_7899329_7899994	-0.616466	0	0	0	0	0	0	0.2742	-0.235377	0.297875	0	0	0.969294	0	-0.589818	0	0	0.378757	0.144604	0	0	0	0.253276	1.33758	-2.30973	-0.154307	0	0	-0.633277	0	-0.630294	0	0	0	0.478932	-0.828646	0	0	0	0	0	0	0	0.297389	0	1.566
ptb-1 II_+_10688040_10688475	0	0.253941	1.56575	0	0	0	0.0625685	1.04116	0	0	0.329217	0.432765	0	0	0	0.347543	0	0.323424	0.23143	0	-0.498258	0	0	0	-3.12027	-0.211174	-0.246783	0.263245	0	0	0	0	0	0	0.255289	0	0.205538	-0.218995	0	-0.515066	0	0	0	0	-0.501325	0
xrn-2 II_+_14162812_14164241	-0.271538	0	0	0	0	0	-0.301399	0	-0.260755	0	0	0	0	0	0	0	-0.230993	0	0	0	0	0	1.56541	0	0	0	0	0	0	0	0	0	0	0	0	0	0	-0.205713	0	0	0	0	0	0	-0.295017	0
T28C6.7 IV_+_8829441_8829687	0	0	0	0	0	0	0	0	0	0	0	0	0	0	0	-0.679536	0	0	0	0	0	1.56536	0	0	0	0	0	0	0	0	0	-0.402006	0	0	0	0	0	-0.359755	0	-0.61893	0	0	0	0	0	0.494865
guk-1 I_-_3860583_3861760	0	1.56466	0	0	0	-0.65069	-0.913968	0	0	0	0	0	0	0	0	0	0	0	0	0	0	0	0	0	0	0	0	0	0	0	0	0	0	0	0	0	0	0	0	0	0	0	0	0	0	0
B0353.1 III_+_567737_571396	0	0	0	-0.521689	0	0	0	0	0	0	0	0	0	0	0	0	0	0	0	0	0	1.5638	0	0	-0.484497	0	0	0	0	0	0	0	0	0	0	0	0	0	0	-0.557611	0	0	0	0	0	0
W04C9.5 I_-_466124_467026	0	0	0	0	0	0	0	0	0	-0.508241	0	0	1.56294	0	0	0	0	0	0	-0.647852	0	0	0	0	0	0	0	-0.406844	0	0	0	0	0	0	0	0	0	0	0	0	0	0	0	0	0	0
npr-3 IV_+_11460979_11461536	-0.378724	0	0	-0.0801039	0	0	0	0	0	0	0	0	0	-0.367217	0	0	0	0	0	0	0	1.56244	0	0	0	0	0	0.0801039	0	0	0	0	0	0	0	0	0	-0.373413	0	0	0	-0.443091	0	0	0	0
Y41G9A.6 X_-_3001445_3001772	0	1.56097	0	0	0	0	0	0	-0.594885	0	0	0	-0.483043	0	0	0	0	0	0	0	0	0	0	0	0	0	0	-0.483043	0	0	0	0	0	0	0	0	0	0	0	0	0	0	0	0	0	0
unc-103 III_+_4142674_4142906	-1.06622	0	0	0	-0.0307965	0	0	0	0	0.212552	0	0	0	0	-0.308837	-2.31603	0	0.266066	0	0	0	0.410088	0	1.56075	0	0	0	0.734915	0	-0.247098	0	0	0	0	0.731002	-0.483564	0.170335	-0.734078	0	0	0	0	0	0	0	1.10091
rga-6 I_-_4854504_4855845	-0.312904	0	0	0	-0.386343	-0.311725	-0.341302	0	0	0	0	0	0	0	0	0	0	1.56073	0.123048	0	0	0	0	0	0	-0.210158	0	0	0	0	0	0	0	0	0	0	0	-0.393353	0	0	0	0	0	0	0	0.272011
par-6 I_+_12672788_12673847	-1.49543	0	0	-0.369611	0	0	0	0	0	0	0	0	0	0	0	0	0	0	0	-0.425949	0	0.271814	1.56035	0	0	0	0	1.44434	0	0	0	-0.689452	0	0	0	0	0	0	0	-0.980796	0	0	0	0	0	0.684733
glb-12 II_-_10730266_10730793	-0.289886	0	0	0	0	0	-0.37085	0	-0.32702	-0.195518	0	0	0	0	0	0	0	1.56029	0	0	0	0	0	0	0	0	0	0	0	0	0	0	0	0	0	0	0	0	-0.37702	0	0	0	0	0	0	0
F32B5.6 I_+_2670602_2671910	0	0	0	0	0.409265	-1.34001	-2.15549	0	-0.368417	0	0	0	0	0	0	0	-0.321287	0	0	-0.723921	0	0.357632	1.20354	1.29028	-0.409265	-0.38437	0	1.55988	0	0	0	0	0	0	0	0	0	0	0	0	0	0	0	0.461326	0	0.420842
Y51H7BR.4 II_+_1529456_1533511	-0.824789	0	0	0	0	-0.734988	0	0	0	0	0	0	0	0	0	0	0	0	0	0	0	0	1.55978	0	0	0	0	0	0	0	0	0	0	0	0	0	0	0	0	0	0	0	0	0	0	0
egl-13 X_+_5668464_5669685	0	1.55975	-0.207092	-0.144718	0	0	0	0	0	0	0	0	0	0	0	0	0	0	0	0	0	0	0	0	-0.124155	0	-0.315746	0	0	0	0	0	-0.155008	0	0	0	0	0	-0.212118	-0.247568	0	0	0	0	0	-0.153347
jip-1 II_+_1348705_1349479	-0.298768	0	0	0	0	-0.636176	-0.287079	0	0	0	0	0	1.51168	0	0	0	-0.30741	0	0	0	-0.294488	0	0	1.55948	0	0	-0.299668	0	0	0	0	0	0	0	0.177689	0	0	-0.377186	0	-0.748067	0	0	0	0	0	0
egl-10 V_-_12454649_12456496	0	0	0	0	0	0	0	0	0	0	0	0	0	0	0	0	0	0.271206	0	-0.332721	-0.864295	0	0	0	0	0	0	1.55941	0	0	0	0	0	0	0.910026	0	0	0	-0.987587	0	0	-0.298478	0	0	-0.25756	0
swt-4 III_-_10626256_10626546	0	0	0	0	0	0	-0.274573	0	0	0	0	0	0	0	0	0	-0.335684	0	0	0	0	0	0	0	0	0	-0.474573	1.5594	0	0	0	0	0	0	0	0	0	0	0	-0.474573	0	0	0	0	0	0
cutl-23 III_+_5772197_5772648	0	0	0	0	0	0	0	0	0	0	0	0	0	-0.481807	0	0	-0.681042	0	0	0	0	0	0	1.55933	-0.396483	0	0	0	0	0	0	0	0	0	0	0	0	0	0	0	0	0	0	0	0	0
F53H1.1 IV_-_1304586_1305952	0	0	-0.65887	0	0	0	0	0	0	0	0	0	0	0	-1.14973	0	0	0	0	0	-0.372416	0	1.13562	1.42643	0	-0.293556	-0.859099	0	0	0	0	0	0	-0.40314	0	0	0	-0.384161	0	0	0	0	0	0	0	1.55892
C40H5.2 X_+_11755936_11756071	0	1.55742	0	0	0	-0.343539	-0.339751	0	0	0	0	0	0	0	0	0	0	0	0	0	0	0	0	0	0	0	-0.267613	0	0	0	0	0	0	0	0	0	0	-0.262976	0	-0.343539	0	0	0	0	0	0
ser-5 I_+_8386631_8386805	0	0	0	0	0	0	0	0	0	0	0	0	0	0	0	0	0.274148	0	0	0	0	0.498483	0	0	0	0	0	0.32699	-0.462694	0	1.55709	0	0	0	0	0	0	0	0	0	0	-1.19488	-0.999143	0	0	0
aakg-1 III_-_12540952_12542691	-0.686084	0.372467	-0.187688	-0.163533	0	-2.224	-1.64458	0.727313	-0.997762	0.472657	1.55648	0.209546	0.186922	0	-0.306674	0	-0.174594	0.936166	0	-0.233198	-0.394215	1.52872	0.22927	1.13408	0	-0.381282	0	0.892569	0	0	-0.174349	-0.0844141	0	0	0	0	0	-0.690861	0	-0.834163	0	0	0	0.469883	-0.838085	1.29941
Y40B1A.3 I_+_13357864_13358547	0	0	0	0	0	0	0	0	-0.32625	0	0	0	0	0	0	0	-0.269223	0	0	0	-0.32625	0	0	0	0	0	-0.32625	0	0	0	0	0	0	0	0	0	0	0	0	-0.30755	0	0	0	0	0	1.55552
allo-1 IV_-_10695574_10695735	0	0	0	0	0	0	-0.228281	0	0	0	0	0	0	-0.245349	-0.204348	0	-0.196499	0	0	-0.250393	0	0	0	0	0	0	0	1.55535	0	0	0	0	0	0	0	0	0	0	-0.238715	0	0	0	0	0	-0.191765	0
osm-3 IV_-_3797890_3798164	-0.452093	0	0	0	0	-0.820643	-0.900239	1.55512	-0.18136	0.5602	0	0	0	0	0	0	0	0	0	-0.562221	0	0	0	0	0	0	0	1.08544	0	0	0	0	-0.284211	0	0	0	0	0	0	0	0	0	0	0	0	0
nphp-2 V_+_1905940_1906336	0	0.528178	0	0	0	-0.369361	0	0	0	0	0	0	0	-0.48533	0	0	0	0	0	0	-0.55499	0	0	0	0	0	0	1.55496	0	0	0	0	-0.27574	0	0	0	0	0	0	0	-0.397714	0	0	0	0	0
C30F12.5 I_-_6997693_6999459	0	0	0	0	0	0	-0.321032	0	0	0	0	0	0	0	-0.301335	0	0	0	0	0	0	1.55454	0	0	0	0	-0.340224	0	0	0	0	0	0	0	0	0	0	0	0	-0.779514	0	0	0	0	-0.229756	0.417319
C46F11.6 III_-_3668890_3669804	0	0	0	0	0	-1.01845	0	0	-0.210208	-0.176171	-0.178738	0	0	0	0	0	0	0.421968	0	-0.156655	-0.455673	0	0	0	0	0	0	0.812132	0	0	0.661665	0	0	0	0	-0.289769	0	-0.256114	0	-0.708202	0	0	0	0	0	1.55422
W09D10.1 III_-_10737445_10737967	-0.316402	1.50833	0	-0.295397	0	0	0	0.826421	-1.18772	0.365098	0	0	0	0	0	0	0	1.55373	0	-0.326649	0	0.272414	0	0.562471	-0.521742	-0.294945	0	0	-0.279528	0	0	0	0	0	0	0	0	-0.475286	-0.433895	0	-0.30338	0	-0.79083	0	-0.4721	0.609406
W07E11.1 X_+_10101594_10101841	0	0	0	0	0	-0.583935	-0.747424	0	-0.773604	0	0	1.55342	0	0	-0.292482	0	0	0	0	0	-0.358873	0	1.52743	0	0	0	0	0	0	0	0	0	0	0	0	0	0	-0.32453	0	0	0	0	0	0	0	0
C06G3.5 IV_+_7027025_7027160	-0.235959	1.27003	0	0	0	0	0	0	0	1.5528	0	0	0	0	-0.404968	-0.197906	-0.294827	0	0	0	-0.28184	0	0	0	-0.249269	0	0	0	-0.275524	0.249269	0	-0.737196	0	-0.212602	0	0	0	0	0	0	-0.18593	0	-0.223762	0	0	0.22769
elt-6 IV_+_1919388_1919541	0	0	0	0	0	0	-0.43359	0	0	0	0	0	0	0	0	0	0	0	0	0	0	0	0	0	-0.242152	0	0	1.55257	0	0	0	0	0	0	0	0	0	-0.336168	0	-0.304918	0	0	0	0	-0.235743	0
afd-1 I_+_2174984_2185737	-0.42073	0	0	0	0	0	0	0	-0.496677	0	0	0	0	0	0	0	0	0	0	-0.39677	0	1.55226	0.58174	0	0	0	0	0	0	0	0	0	0	0	0	0	0	-0.718702	0	-0.524605	0	-0.387716	0	0	0	0.811199
Y43F8C.3 V_-_19618425_19619245	0	0	0	0	0	0	0	0	0	0	0	0	1.55206	0	0	0	0	0	0	0	0	0	0	0	0	0	0	0	0	0	-0.488819	0	0	0	0	0	0	0	0	-0.526528	0	0	0	0	-0.536715	0
T07C4.3 III_+_10352238_10352432	-0.360293	0	0	0	0	-0.317238	0	0	0	0	0	0	0	0	0	0	0	0	0	0	0	1.55116	0	0	0	0	-0.450571	0	0	0	0	0	0	0	0	0	0	0	0	0	0	0	0	0	-0.423058	0
Y50D7A.8 III_-_338056_338294	0	0	0	0	0	0	0	0	0	0	0	0	0	-0.380441	0	0	-0.205254	0	0	0	0	1.55081	0	0	-0.394654	0	0	0	-0.307944	0	0	0	0	0	0	0	0	0	0	0	0	0	-0.262516	0	0	0
jip-1 II_+_1329571_1330322	-0.151132	0	0	0	-0.201641	-0.175932	-0.144693	0	-0.201641	0	0	0	0	0	0	0	1.55002	0	0	0	0	-0.151641	0	0	0	0	-0.191225	0	-0.113343	0	0	0	0	0	0	0	0	-0.121338	0	0	-0.0974368	0	0	0	0	0
K10D6.4 V_+_11215956_11216091	-0.252497	0.473722	0	-0.671271	0	0	0	1.54906	-0.713683	0	0	0	0	0	0	0	-0.171402	0.902707	0	0	0	0	0	0	0	0	0	0	0	-0.200574	0	-0.275149	0	0	0	0	0	-0.21578	-0.21578	-0.208439	0	-0.208439	0	0.207524	0	0
hrp-1 IV_-_3338544_3338804	0	0	0	0	0	-0.406569	0	0	0	0	0	0	0	0	0	0	0	0	0	0	-0.362525	1.54903	0	0	0	0	0	0	0	0	0	0	0	0	0	0	0	-0.388629	0	-0.391306	0	0	0	0	0	0
Y37E11AL.1 IV_+_3709570_3710516	0	0	0	0	0	0	0	0	-0.905532	1.549	0	0	-0.826452	0	0	0	0	0	0	0	0	0	0	1.46029	0	-1.45977	0	0	0	0	0	0	0	0	0	0	0	0	0	0	-0.335562	0	0	0	0	0.518021
sax-7 IV_+_8078574_8078812	0	0.244382	0	0	0	-2.12281	-0.278549	0	0	0	0	0	0.686801	-0.356669	0	-0.160291	-0.800779	0.655425	0.112287	0	-0.325509	0.887348	1.54861	0.605689	-0.607792	0	0	0.539736	0	0	0	-0.182272	0	0	0.304167	0	0	-0.887742	0	-0.300864	0	-0.160647	0	0	0	0.599488
C53D5.1 I_+_304255_304926	0	0	0	0	0	0	-0.308467	0	-0.393348	0	0	0	0	0	0	0	-0.357107	0	0	0	0	1.54848	0	0	0	0	-0.380071	0	0	0	0	0	0	0	0.434195	0	0	0	-0.852144	0	0	0	0	0	0	0.308467
vab-8 V_+_12216723_12219936	0	0	0	0	0	0	-1.57231	0	-0.83337	0	0	0	0	0	0	1.02731	0	0	0	0	0	0.374377	0	1.5484	0	0	0	0	0	0	0	0	0	0	0	0	0	0	0	-1.94669	0	0	0	0	0	1.40229
lim-7 I_+_5721374_5721684	0	1.54837	0	0	0	0	0	0	0	0	0	0	0	0	0	0	0	0	0	-0.330335	0	0	0	0	0	0	0	0	-0.358133	0	0	0	0	0	0	0	0	-0.2123	0	0	-0.351965	0	-0.295633	0	0	0
rrn-3.1 I_+_15066875_15066895	-0.263672	1.16863	-0.210876	0.278248	0	0.408293	0.0123249	1.0239	0.267747	0	0.953599	0	0	0.292619	0.220175	0.2967	0.0817985	1.15837	0.481315	-0.253907	0.186864	1.54782	1.03175	0.379438	0.104826	-1.00873	0.286841	0.950808	-0.25013	0.33015	-0.344681	-0.67115	-12.1002	0.210163	0	-0.778735	0.96085	0.782519	-0.343692	0.321878	0.257106	-0.132446	-0.292604	1.1224	0.347161	1.18655
T07E3.4 III_+_6899789_6900176	0	0	0	0	0	0	-0.299615	0	-0.885732	0	0	0	0	-0.832397	-0.514502	-0.469986	0	0	0	0	0	1.45445	0	0	0	0	0	0	0	0	0	0	0	0	0	0	0	0	0	0	0	0	0	0	0	1.54779
csq-1 X_+_14685012_14685959	-0.0980981	0	-0.198298	0	0	-0.330082	0	0	0	0	0	0	0	0	-0.474441	0	0	0	0	0	0	0.539398	0	1.54652	-0.209956	-0.17752	0	0	0	0	0	0	-0.335815	-0.205637	0	0	0	0	-0.389456	-0.831128	0	0	0	0.320785	0	0.843729
ctsa-1.2 II_+_11739901_11740595	0	0	-0.370197	0	0	0	-0.42208	0	0	0	0	0	0	0	0	0	0	0	0	0	0	0	0	1.54648	0	0	0	0	-0.342777	0	0	0	0	0	0	0	0	0	0	0	0	0	0	0	-0.411423	0
flp-13 IV_-_7697878_7698279	0	0.125574	0	0	0	-0.295771	-0.778803	0	-0.510359	0.866679	0	0	0.688345	0	0	0	0	0	0	0	-0.923539	0	1.32595	1.54632	0	0	0	0	0	-0.292915	0	-0.316911	0	0	0.599059	0	0	-0.637565	0	-0.277994	0	-0.293318	0	0	0	0.58822
F42A9.6 IV_+_8609921_8610337	0	1.54616	0	-0.467697	0	-0.436404	-0.359919	0	0	0	0	0	0	0	0	0	0	0	0	0	0	0	0.431058	0	0	0	0	0	0	0	0	0	0	0	0	0	0	-0.713194	0	0	0	0	0	0	0	0
inso-1 X_+_1306329_1307494	0	0	0	0	0	0	-0.192876	0	-0.179302	1.54595	0	0	0	0	-0.226882	-0.0753461	0	0	0	-0.2079	0	0	0	0	0	0	0	0	0	0	0	0	0	0	0	0	0	-0.20027	0	-0.227198	0	0	0	0	-0.236172	0
Y57A10A.13 II_-_12178796_12179686	0	0	-0.265687	0	0	0	-0.278651	0	0	0	0	0	0	0	-0.239909	0	-0.512043	0	0	-0.270122	0	0	0.199332	1.10041	0	0	-0.347915	0	0	0	0	0	0	0	0	0	0	0	-0.319756	-0.611306	0	0	0	0	0	1.54565
F58H7.1 IV_-_930623_931320	0	0	0	0	0	0	0	0	-0.299584	0	0	0	0	0	0	0	0	0	0	0	0	0	0	1.54525	0	0	-0.594399	0	0	0	0	-0.328373	0	0	0.261991	0	0	-0.320417	0	0	-0.264465	0	0	0	0	0
ptb-1 II_+_10686613_10686754	-0.0982902	1.21131	-3.32234	-4.8496	0	0	0	1.54449	0	0.872122	1.27754	1.19123	0	0	-0.10366	0.424723	0	0.814942	0	0	0	0	0.3129	0.208585	0	0	0	0	0	0	0	0	0	0	0	0	0.516044	0	0	0	0	0	0	0	0	0
pezo-1 IV_-_9352561_9352838	0	0	-0.311158	0	0	0	0	0	-0.344806	0	0	0	0	0	0	0	0	0	0	0	0	1.54427	0	0	0	0	0	0	0	0	0	0	0	0	0	0	0	-0.182946	-0.331373	0	0	-0.373987	0	0	0	0
lin-1 IV_-_2276462_2277190	-0.324832	0	0	0	0	0	0	0	0	0	0	0	0	0	-0.378736	0	0	0	0	0	0	1.54368	0	0	0	0	0	0	0	0	0	0	0	0	0	0	0	0	0	-0.437617	0	0	0	0	-0.4025	0
frpr-17 X_+_14406335_14406690	0	0	0	-0.256086	0	0	0	0	0	1.5433	0	0	0	-0.28942	0	0	-0.242499	0	0	0	0	0	0	0	0	0	0	0	0	0	0	0	0	0	0	0	0	0	0	0	-0.214603	-0.26318	-0.277515	0	0	0
nep-4 X_-_6861749_6862000	0	0	-0.385796	0	0	0	0	0	0	0	0	0	0	0	0	0	0	1.54263	0	0	0	0	0	0	0	-0.386381	0	0	0	0	0	0	-0.255996	-0.330241	0	0	0	0	0	0	-0.184216	0	0	0	0	0
cku-70 III_+_11158400_11159190	0	0	0	-0.316262	0	0	-0.303104	0	-0.252994	0	0	0	0	0	0	0	0	0	0	-0.191262	0	0	0	0	0	0	-0.273068	1.5426	0	0	0	0	0	0	0	0	0	0	0	0	0	0	0	0	-0.205913	0
K04C2.7 III_+_6882047_6882240	0	0	0	0	0	0	-0.706974	0	-0.522257	1.54238	0	0	0	0	0	0	0	0	0	-0.313146	0	0	0	0	0	0	0	0	0	0	0	0	0	0	0	0	0	0	0	0	0	0	0	0	0	0
nlr-1 IV_-_12184952_12185084	0	0	-1.19154	0	0	0	0	0	0	0	0	0	0	0	0	-0.916712	0	1.54212	0	0	0	0	0	0	0	0	0	0	0	0	0	0	0	0	0	0	0	0	0	0	0	-0.694355	1.26048	0	0	0
tni-4 IV_+_5205847_5206149	-0.908342	0	-0.243811	0	0	0	0	0	0	0	0	0	0	0	-0.589619	0	0	0	0	-0.509411	0	1.54178	0.239572	1.25126	0	0	0	0	0	0	0	-0.907253	0	0	0	0	0	0	0	-0.86661	0	0	-0.536427	0	0	1.52886
Y50D7A.1 III_+_306687_307133	0	0	0	0	0	0	-0.0471447	0	0	0	0	0	0	0	0	-0.470877	0	0	0	0	0	0.606656	1.54151	0.428285	0	-0.37229	0	1.2892	0	0	0	0	0	0	0	0	0	0	0	-2.26626	0	0	0	0	-0.70908	0
acs-2 V_+_15569124_15569355	-0.415079	0	-0.441272	0	0	0	0	0	0	0	0	0	0	0	-0.406897	0	0	0	0	0	0	0.32828	0	0	0	0	-0.32828	-0.278216	0	0	1.54146	0	0	0	0	0	0	0	0	0	0	0	0	0	0	0
ctns-1 II_-_8135004_8135244	0	0	0	0	-0.19239	0	0	0	-0.328879	0	0	0	0	-0.83518	0	0	0	0	0	-0.493026	0	0.418359	0.30443	0	0	0	0	0	0	0	0	0	0	0	0	0	0	0	0	-0.414187	0	0	0	0	0	1.54087
jac-1 IV_-_16000867_16001753	0	0	0	0	0	0	-0.356709	0	0	0	0	0	0	0	0	0	0	0	0	-0.305536	0	0	0	1.54041	0	-0.308146	0	0	0	0	0	0	0	0	0	0	0	-0.275004	-0.295011	0	0	0	0	0	0	0
epc-1 III_-_12606177_12607053	0	0.544879	0	0	0	-1.72507	-1.08929	1.1061	0	1.21972	0	0	0	0	-0.295564	0	0	1.02465	0.405583	0	-2.03626	0.626066	0.636239	1.20815	0	-0.295364	0	1.32993	0	0	0	0	0	0	0	-1.12031	0	-0.229644	0	-3.1275	0	0	-0.405583	1.54018	-0.276789	0.959872
rilp-1 III_+_3636264_3638811	-0.234214	0	0	0	0	0	0	0	0	0	0	0	0	0	-0.284407	0	0	0	0	-0.245665	0	0	0	1.53997	0	0	0	0	0	0	0	0	0	0	0	0	0	-0.299232	0	0	0	0	-0.274294	0	-0.202156	0
cab-1 X_-_12201750_12203082	-0.160256	1.36285	0	-0.341491	0.833976	-0.312277	-1.05036	0.184548	0	1.20464	-0.0531456	1.18115	0.173584	-0.935505	0	-0.102229	-0.278443	0.364338	0	0	0	1.5392	0.474133	1.15162	-0.664104	-0.768797	0	0.547044	0	0	0	-0.355944	0	-0.472685	0.9236	-0.969102	-0.0823847	-0.397184	0	-2.0852	0	0	-0.327424	0.129656	-0.713805	0
mrpl-19 I_-_4509680_4510370	0	0	-0.266339	0	0	0	0	0	0	0	0	0	0	0	0	0	0	0	0	0	0	0	0	0	0	0	0	0	0	0	0	-0.318035	-0.184918	0	0	0	0	-0.377715	0	-0.392109	0	0	0	0	0	1.53912
tol-1 I_+_458621_459567	0	0	0	0	0	0	0	-0.194145	-0.409938	0	0	0	1.53668	0	0	-0.35754	-0.400743	0	0	-0.322267	-0.376806	0.810681	0.816031	0	0	0	0	0	0	0	-0.788667	0	0	0	0.35754	0	0	-0.670822	0	0	0	0	0	0	0	0
B0361.4 III_+_7264373_7265319	0	1.53593	0	0	0	-0.603741	-0.31598	0	0	0	0	0	0	0	0	0	-0.586765	0.523035	0	0	0	0	0	0	0	0	0	0	0	-0.296453	0	0	-0.256027	0	0	0	0	0	0	0	0	0	0	0	0	0
C15C6.3 I_+_12208580_12208993	-0.571278	0	0	0	0	-0.311851	-0.254736	0	0	0	0	0	0	0	0	0	0	0	0	0	-0.372319	0.160571	0.86162	1.53575	-0.160571	0	-0.179598	1.21262	0	0	0	-0.508452	0	0	0	-0.796238	0	-0.173047	0	-1.27449	0	0	0	0	0	0.832022
cgef-1 X_+_2780813_2781491	0	0	0	0	0	0	-1.42621	0	0	0	0	0	0.200717	0	-0.319505	0	0	0	0	0	0	0	1.53552	1.09267	0	0	0	0.573835	0	0	0	0	0	-0.508519	0	0	0	-0.543158	0	0	0	0	0	0	-0.847167	0.241809
nlp-42 V_+_18903858_18905174	0	0	0.113708	-4.64462	0	0	-0.346847	0	0	0.279487	0.497783	0.346847	0	0	0	0	0	0.461955	0.39081	0	0	1.53319	0	0.511507	0	0	0	0	0	0.403562	0	-0.485526	-0.492857	0	0	0	0.530197	0	0	0	0	0	0	0.362821	0	0.537977
dhc-1 I_+_4394954_4395149	0	0	0	0	0	0	0	0	0	0	0	0	0	0	-0.665945	0	0	0	0	-0.628626	-0.383548	0	0.377413	1.20854	0	0	-1.22206	1.53308	0	0.338434	0	0	-0.391945	0	0	0	0	-0.912303	0	0	0	0	-0.338434	0	0	1.0854
F42A8.1 II_-_9342642_9343176	0	0	0	0	0	0	0	0	-0.772727	0	0	0	1.53199	0	0	0	0	0	0	0	0	0	0	0	0	0	-0.759259	0	0	0	0	0	0	0	0	0	0	0	0	0	0	0	0	0	0	0
F55F10.1 IV_+_4375190_4375833	-0.304989	0	0	0	0	-0.225211	-0.852133	0	-0.191425	0.324215	0.120368	0.427776	0	0	0	0.240957	0	0	0	0	0.2943	0.551179	0.480346	1.53186	0	0	-0.243355	0	0	0	-1.86472	-0.295647	0	0	0	0	0	-0.138459	0	-0.732651	-0.251312	0	0	0	0	1.12891
ilcr-1 IV_+_14283232_14283623	0	0	0	0	0	-0.61927	-0.294963	-0.200687	0	1.08467	0	0	0	0	-0.277059	0	0	0	0	-0.293617	-0.176415	-0.0940501	0	0.589822	-0.160158	0	0	1.53163	0	0	0	0	0	0	0	-0.113249	0	-0.321256	0	-0.522698	0	0	0	0	-0.132693	0
F16A11.1 I_-_9397587_9397923	0	0	0	0	0	0	0	0	-0.354024	0	0	0	0	0	0	0	0	0	0	0	0	0	0.450461	0.369548	0	0	-1.223	1.53154	0	0	0	0	0	0	0	0	0	-0.375305	0	-1.00052	0	0	-0.28269	0	0	0.883996
jph-1 I_-_7950670_7951295	0	0	0	0	0	0	0	0	-0.109925	0.930258	0	0	0	0	-1.46238	0	0	0	0	-0.24843	-1.20577	1.08648	0.578546	0.593653	-0.24708	0	0	1.53097	0	0	0	0	0	0	0	-1.1419	0	0	0	-0.701859	0	0	0	0	0	0.39744
ZK652.6 III_+_7831438_7831611	0	0	0	-0.394739	0	0	0	0	0	0	0	0	0	0	0	0	0	0	0	0	0	0	0	0	0	-0.341846	0	0.433164	0	0	0	0	0	0	0	0	0	0	0	-0.842718	-0.384739	0	0	0	0	1.53088
ubc-15 II_-_2902539_2903211	0	0	0	0	0	0	-0.810444	0	0	0	0	0	0	0	0	0	0	0	0	0	0	0	0	0	0	-0.31863	0	1.52818	-0.459603	0	0	0	0	0	0	0	0	-0.297797	0	0	0	0	0	0	0	0.358291
csnk-1 I_-_10230640_10231056	0	0.437628	-0.48903	0	0	0	-0.361204	1.34523	-1.16263	0.836085	0	0	0	0	-0.925206	0	-0.753542	0.434102	0	0	0	1.43121	0.45941	0.465931	0	0	0	0.836332	0	0	0	0	0	0	0.76008	0	0.404179	-0.332429	0	-5.39467	0	0	0	1.52764	0	0.48089
F45H7.10 III_+_11925090_11925247	0	1.5273	0	0	0	0	0	0	0	0	0	0	0	0	-0.447862	0	-0.231083	0	0	0	0	0	0.865083	0.953736	-1.00115	0	0	0	0	0	0	0	0	0	0	0	0	0	-0.312529	-1.54028	0	0	0	0	-0.545955	0.732746
unc-33 IV_+_3518495_3519454	-0.174777	0	-0.300304	0	0	0	-0.183182	0	0	0	0	0	0.265687	0	-1.00838	-0.502286	-0.302759	0	0	0	-0.233851	0.449973	0.719979	0	0	0	0	1.5267	-0.221999	0	0	0	0	0	0	0	0	-0.183644	0	0	0	0	0	0	-0.12021	0.269053
Y105C5A.15 IV_+_15713043_15714092	0	0	0	0	0	0	0	0	0	0	0	0	0	0	0	-0.460422	0	1.52657	0	0	0	0	0	0	0	0	0	0	0	0	-0.477516	0	0	0	0	0	0	0	0	-0.588627	0	0	0	0	0	0
zip-5 V_+_13268912_13269161	-0.33933	0	0	-0.229132	0	0	0	0	0	0	0	0	0	0	0	0	0	1.52612	0	0	0	0	0	0	-0.322374	0	-0.385382	0	0	0	0	0	0	-0.249899	0	0	0	0	0	0	0	0	0	0	0	0
asb-2 X_+_4470392_4470702	0	0	0	0	0	-0.204309	-0.243824	0	0	0	0	0	0	0	0	-0.20661	0	0	0	0	-0.214387	0	0	0	0	0	0	1.52605	0	0	0	0	0	0	0	-0.197232	0	-0.226967	0	-0.232724	0	0	0	0	0	0
ptl-1 III_+_765265_768556	0	0	0.638002	0	0	0	-1.29367	0	0	0	0	0.796146	0	0	0	0	-2.1763	0	0	0	0	0	1.18002	1.13902	-0.525037	0	0	1.52525	0	0	0	0	0	0	0	-2.32978	0	0.573741	0	0	0	0	0	0	0	0.472603
fln-2 X_+_9412365_9412807	-0.292918	0	0	-0.333911	0	0	-0.188452	0	0	0	0	0	0	0	0	0	0	0	0	0	0	1.27547	0.787671	0	-0.33686	-0.216757	0	0	-0.562868	0	-0.31054	-0.392275	0	0	0	0	0	0	-0.678015	-0.275707	0	0	0	0	0	1.52516
lsm-8 IV_+_6326959_6329107	0	0.76063	0	0	0.491165	0	-0.752222	1.11123	0	0	0	1.041	0	0	-0.319996	0	-0.782946	0.684802	0	-0.491165	-0.308205	0	1.5239	0	0	-0.367077	-0.397188	0	0	-0.310847	-0.332962	0	0	0	0	0	0	0	-0.298545	-1.25158	0	0	0	0	0	0
bre-4 I_-_1621703_1622398	-0.319401	0	-0.330271	-0.301104	0	0	0	0	0	0	0	0	0	0	-0.267771	0	0	0	0	0	0	0	0	0	0	0	0	1.52382	0	0	0	0	0	0	0	0	0	-0.305271	0	0	0	0	0	0	0	0
cth-2 II_-_7056797_7057197	0	0	0	-0.221776	0	-0.598497	-0.270595	0	0	0	0	0	-0.141259	0	0	0	0	1.52329	0	0	-0.581255	0.870364	0	0	0	0	0	0	0	0	0	0	0	0	0	-0.294302	0	0	0	-0.285969	0	0	0	0	0	0
akt-1 V_+_10251533_10251675	0	0.983503	0	-0.151627	0	0	-0.711025	0.43993	0	1.52302	0	0	0	-0.0977893	0	0	0	0.677478	0	-1.80262	-0.267974	0	0.334251	0.263422	0	0	0	0	0	0	0	0	0	0	0	0	0	-0.580832	0	-0.609742	0	0	0	0	0	0
F46F11.7 I_+_5621273_5622104	0	0	0	0	0	0	0	0	0	0	0	0	0	0	0	0	0	0	0	0	0	0	1.52302	0	0	0	0	0	0	0	-0.684129	0	0	0	0	0	0	0	0	-0.838889	0	0	0	0	0	0
crh-1 III_+_11692674_11693433	0	0.9963	0	0	1.20121	-0.539503	-0.998127	0.28089	-1.19351	0.350537	0	0.710573	0	0	-0.240712	0	-0.356753	0.67301	0.358885	0	-2.6969	0.438605	0.730334	1.52279	0	0	0	0	0	0	-1.2261	0	0	-0.207597	0.383242	0	0.726455	-0.817735	0	-0.167528	0	0	0	0	-0.297484	0.369122
Y48A6C.7 III_+_12499986_12501032	0	0	0	-0.486777	0	-0.517546	0	0	0	0	0	0	0	0	0	0	0	0	0	0	0	0	0	0	0	0	0	0	0	0	0	0	0	0	0	0	0	0	0	-0.517546	0	0	0	0	0	1.52187
pde-2 III_-_8978899_8979933	0	0.21728	0	0	0.321704	-1.13455	-0.600008	0.834796	0	0.870365	0.157758	0	0	0	-0.151558	0	-1.6711	0.442781	0	-0.230686	-0.390733	0	0.0869864	0	-0.147545	-0.198995	0	1.0358	0	0	0	0	0	0	1.52185	-0.162279	0	0	0	-0.801876	0	0	0	0	0	0
F46F2.5 X_+_15264410_15264525	0.201256	0.665466	0.447287	0	0	-0.930765	-0.406599	0.443319	-0.296657	1.52134	0	0	0	0	0	0	0	0.64905	0.2749	-0.223268	0.0177062	0	0.423478	0.340144	-5.98303	0	0.253543	0.3457	0.612367	0	0	0	0	0.301256	0	0	0.596712	-0.254782	0	0	0.380819	0	0	0.3957	0	0.225065
txdc-12.1 II_+_12240595_12241618	0	0	0	0	0	-2.55261	-0.300898	0	0	0.296275	0	0	0	0	0	0	0	1.33102	0	0	-2.47839	1.52133	1.00837	0.826177	0	0	0	1.00233	0	0	-0.318338	0	0	0	0	-0.597903	0.89736	0	0	-1.91931	0	0	0	0.364647	0	0.919941
Y50D7A.8 III_-_335153_335972	0	0	0	0	0	0	-0.819704	0	0	0	0	0	0	0	0	0	0	0	0	0	-0.70157	0	0	1.52127	0	0	0	0	0	0	0	0	0	0	0	0	0	0	0	0	0	0	0	0	0	0
cgef-1 X_+_2787696_2789981	0	0	0	0	0	-0.531163	-0.360234	0	0	0	0	0	0	0	0	0.278109	0	0	0	-0.218307	0	0	0	1.52095	0	0	0	0	0	0	0	0	0	0	0	-0.282126	0	0	0	-0.65479	0	0	0	0	-0.566279	0.813842
sqrd-1 IV_+_14220057_14220977	0	0	0	0	0	0	0	0	0	-0.261216	0	0	1.51988	0	0	0	0	0	0	0	0	-0.351284	0	-0.234068	0	0	0	0	0	0	0	0	0	0	0	0	0	0	0	0	0	-0.409913	0	0	0	-0.263399
fos-1 V_+_6011352_6013508	0	0	0	-0.393489	0	0	-1.87241	1.00922	0	0	0	0	0	-0.374674	0	0	-1.14734	0.684234	0	0	0	1.51984	0.903718	0.45725	-0.335261	0	0	0	0	0	0	0	0	0	0	0	0.387442	0	0	-1.48726	0	-0.194903	0	0	0	0.843636
Y41E3.7 IV_+_15022492_15024127	0	0	0	0	-0.304615	-0.316936	0	1.0159	0	0	0	0	0	-0.225201	0	0	0.25821	0	0.225201	0	-0.591289	0	0	0	0	0	0	1.51957	0	0	0	0	0	0	0	-0.501873	0	0	0	-1.07897	0	0	0	0	0	0
rilp-1 III_+_3638911_3639976	0	0	0	0	0	0	0	0	0	0	0	0	0	-0.499934	-0.96152	0	0	0	0	0	0	0	0	0.41453	0	0	0	0	0	0	-0.805549	0	0	0	0.333614	0	0	0	0	0	0	0	0	1.51886	0	0
spd-1 I_-_1031083_1031993	0	0	0	0	0	0	-0.579365	0	0	0	0	0	0	0	0	0	0	0	0	0	0	1.51863	0	0	0	0	0	0	0	0	0	0	0	0	0	0	0	0	0	0	0	0	-0.453621	0	-0.485647	0
pha-1 III_+_11132734_11132788	-0.291486	0	0	0	0	0	0	0	0	0	1.51834	0	0	0	0	0	0	0	0	0	0	0	0	0	0	0	0	0	0	0	0	0	0	0	0	0	0	0	-0.299601	0	-0.498396	0	-0.42886	0	0	0
cgef-1 X_+_2797000_2797437	-0.148406	0	0	0	0	0	-0.199343	0	-0.191971	0	0	0	0	0	-0.18811	0	0	0	0	-0.207904	0	0	0	1.51809	0	0	-0.1521	0	0	0	0	0	0	0	0	0	0	0	0	-0.235475	0	0	0	0	-0.194782	0
memo-1 V_-_7845743_7846093	0	0	0	0	0	0	0	0	0	0	0	0	0	0	0	0	0	0	0	0	-0.229384	0	1.51793	1.25206	-0.824114	0	0	0	0	0	0	0	0	0	0	-0.958243	0	0	0	-0.758243	0	0	0	0	0	0
sli-1 X_-_723702_724093	0	0	0	0	0	0	-0.432435	1.51762	0	0	0	0	0	0	0	-0.308532	0	0	0	0	0	0	0	0	0	0	0	0	0	0	0	0	0	0	0	0	0	0	0	-0.384816	0	0	-0.391841	0	0	0
F53E2.2 V_+_1475141_1475310	-0.0119164	-0.044251	-0.145164	-0.105044	0	-0.625795	-0.115189	0.82562	-0.267005	1.31551	0.0410486	-0.0516047	-0.0582405	-0.243818	-0.310092	0	-0.531704	0.554405	0	-0.667786	-0.322776	0.0529838	-0.071147	0.183384	0.169515	-0.110827	-0.197655	1.11297	0	0	0.0306494	-0.235101	-0.250594	0	0.0598181	-0.166691	0	-0.188713	-0.634185	-0.608462	-0.305455	1.51739	-0.00796596	0.215563	0.0572171	0.14111
Y45G12B.3 V_-_2690958_2693078	0	0	0	-0.30042	0	0	0	0	0	0	0	0	0	-0.40177	-0.883273	0	0	0	0	0	0	1.50792	0	1.51685	-0.581862	0	-0.412037	0	0	0	-0.155956	0	0	0	0	0	0	-0.289453	0	0	0	0	0	0	0	0
R144.12 III_-_5006440_5006799	0	0	0	0	0	0	0	0	0	0	0	0	0	0	0	0	0	0	0	-1.0799	-0.420254	0	0	0.828898	0	0	0	0.457117	0	0	0	0	-0.88935	0	0	0	0	-0.411735	0	0	0	0	0	0	0	1.51523
ZK809.8 IV_-_11646275_11647445	-0.462395	0	-0.494145	-0.852863	0	0	-0.251784	0	0	0	0	0	0	0	-0.348967	0	0	0.982438	0	-0.190158	0	0.733196	0.888985	1.5151	0	0	-0.967876	0	0	-0.143848	-0.207034	0	0	0	1.11656	0	0	-0.675131	0	-1.64512	0	0	0	0.761119	0	0.241919
egl-43 II_+_9958749_9959748	-1.17394	0	0	0	0	0	0	0	0	0	0	0	0	0	0	0	-0.380745	0	0	0	0	0	0	0	0	0	0	0	0	0.437234	-0.380745	0	0	0	1.51463	0	0	0	0	0	0	0	-0.361515	0	0	0.345085
nhr-213 V_-_15895957_15896168	-0.379934	0	0	0	0	0	0	0	-0.400557	0	0	0	0	0	0	0	0	0	0	-0.387461	0	0	0	0	0	0	0	1.51434	0	0	0	0	-0.34639	0	0	0	0	0	0	0	0	0	0	0	0	0
T13F3.7 V_-_16273491_16274633	0	0	0	0	0	0	0	0	-0.359522	0	0	0	0	0	0	0	0	0	0	-0.203978	0	0	0	0	0	0	-0.295645	1.51434	0.123425	0	0	0	0	-0.340861	0	0	0.316294	-0.376575	0	0	0	0	-0.377478	0	0	0
unc-57 I_+_4676646_4677668	0	0	0	0	0	0	-0.851441	0	0	0	0	0	0	0	-0.445782	1.51425	0	0	0	0	0	0	0	0.47497	0	0	0	0	-0.53659	0	0	0	0	0	0	0	0	0	0	0	0	0	0	-0.155409	0	0
ZK994.6 V_-_8504615_8507227	0	0	0	0	0	-0.268517	-0.298279	1.51418	0	0	0	0	0	0	0	0	0	0	0	-0.308156	0	0	0	0	0	0	-0.319614	0	0	0	0	0	0	0	0	0	0	0	0	0	0	-0.319614	0	0	0	0
eri-6 I_+_4462721_4465736	-0.693323	0	0	0	0	-0.82077	0	0	0	0	0	0	0	0	0	0	0	0	0	0	0	0	1.51409	0	0	0	0	0	0	0	0	0	0	0	0	0	0	0	0	0	0	0	0	0	0	0
F45H7.15 III_-_11857350_11860966	0	0	0	0	0	0	-0.319649	0	0	0	0	0	0	0	-0.27741	0	0	0	0	0	-0.284552	0	1.51395	0	0	0	0	0.682967	0	-0.593936	0	0	0	0	0	0	0	-0.302947	0	-0.999434	0	0	0	0	0	0.581007
rbf-1 III_+_6698910_6699075	-0.171972	1.32347	0.633339	-1.6982	-0.192874	-0.371285	-0.669181	0.22489	0.230724	1.44129	0.192305	0	0.401707	0.242168	1.51146	1.35448	0	0.230851	0.253981	-0.333657	-1.81868	0.743166	1.5137	0	-0.960734	0	-0.71484	1.40141	0	0.551279	0.91827	-0.577157	-0.378965	-0.210837	0.220083	0	0.294334	-0.485299	-0.347627	0	-5.45563	0.367455	0	0	0	0.336568
aagr-4 X_+_465647_466532	-0.373129	0	-0.384745	0	0	0	0	0	0	0	0	0	0	0	0	0	0	0	0	0	0	0	0	0	0	0	-0.37957	0	0	0	0	0	0	0	0	0	0	-0.374941	0	0	0	0	0	0	0	1.51239
sax-2 III_+_5119053_5119896	0	0	0	0	0	0	-0.804743	0	0	0	0	0	0	0	0	0	0	0	0	0	0	0	0	0	0	-0.523688	0	1.51203	0	0	0	0	0	0	0	0	0	-0.523688	0	0	0	0	0	0	0	0.340084
apt-9 X_+_11068935_11069074	0	0	0	0	0	0	0	0	0	1.51197	0	0	0	0	0	0	-0.787234	0	0	-0.724734	0	0	0	0	0	0	0	0	0	0	0	0	0	0	0	0	0	0	0	0	0	0	0	0	0	0
zoo-1 I_+_14543792_14544619	0	0	0	0	0	0	0	0	-0.735941	0	0	0	0	0	-0.325408	0	0	0	0	-0.355886	0	0	0	1.21264	0	0	0	0	0	0	0	-0.807262	0	0	0	0	0	-0.212816	0	0	0	-0.287024	0	0	0	1.51169
spat-2 III_+_11059085_11060700	0	1.51021	-0.541734	0	0	0	0	0	0	1.08868	0	0	0	0	0	0	0	0	0	-0.0912526	-0.851632	0.568458	0.220012	0.0912526	-0.804643	0	0	0	0	0	0	0	-0.319102	-0.27895	0	0	0	-0.294403	0	-0.162262	0	-0.218172	-0.243801	0	0	0.327334
gpa-13 V_-_12753531_12753675	-0.427032	0	0	0	0	0	0	0	0	-0.30327	0	0	0	0	0	0	0	1.51	0	-0.408233	0	0	0	0	0	0	0	0	0	0	0	0	-0.371469	0	0	0	0	0	0	0	0	0	0	0	0	0
ccb-1 I_-_3642293_3642857	-0.0990518	0	0	-0.0971822	0	0	-0.167608	0	-0.155251	0	0	0	0	0	-0.166128	0	0	0	0	0	-0.147403	0	0	0	0	0	0	1.50998	0	0	0	0	0	-0.0928148	0	0	0	-0.166972	-0.106992	-0.183481	0	0	0	0	-0.127098	0
rnp-4 III_+_4406688_4406994	0	0	0	0	0	0	-0.796447	0.630932	0	0	0.311481	0.719512	0	0	0	0	-0.397892	1.13351	0	0	-0.787686	1.50949	1.19519	0.21079	0	0	0	0.968021	0	0	-2.49326	-0.392757	0	0	0	0	0.578672	0	-0.404546	-2.54747	0	0	0	0	0	0.562448
Y17G7B.17 II_-_12097837_12098786	0	0	0	0	0	-0.619889	0	0	0	0	0	0	1.50934	0	-0.195297	0	-0.249966	0	0	0	0	0	0	0.960577	0	0	0	0	0	0	-0.257134	0	0	0	0	-0.590109	0	0	0	-0.557525	0	0	0	0	0	0
F49E12.8 II_-_8393791_8394008	-0.209637	0	0	0	0	-0.325589	0	0	0	1.50929	0	0	0	0	0	0	0	0	0	-0.0722071	-0.325589	0	0	0	0	0	0	0	0	0	0	-0.27797	-0.298294	0	0	0	0	0	0	0	0	0	0	0	0	0
Y64G10A.7 IV_+_14318062_14318478	0	0	0	-0.370991	0	0	0	0	0	0	0	0	0	0	0	-0.572132	0	0	0	-0.775876	0	0.572132	0	1.5092	0	0	0	0	-0.381244	0	0	-0.672618	0	-0.397392	0	0	0	0	0	0	0	0	0	0	-0.337926	1.42684
unc-7 X_-_15127175_15127378	0	0	0	0	0	0	0	0	0	0	0	0	0	-0.50745	0	0	0	0	0	0	0	0	0	0	0	0	0	1.50904	0	0	0	0	0	0	0	0	0	0	0	-0.566401	-0.435188	0	0	0	0	0
gly-7 V_-_1817680_1818372	0	-0.92302	0	0	1.21837	0	0	-1.09306	0	0	0	0	0	0	0	0	0	0	0	0	0	0	0	0	0.433605	0	0	0	0	-1.14454	0	0	0	0	0	0	0	1.50864	0	0	0	0	0	0	0	0
nhr-57 V_+_4132846_4133202	0	0	0	0	0	0	0	0	0	1.50799	0	0	0	0	-0.369696	0	0	0	0	-0.416704	0	0	0	0	0	0	0	0	0	0	0	0	0	-0.333457	0	0	0	0	0	0	-0.388133	0	0	0	0	0
ebp-3 V_+_18056069_18057879	0	0	0	0	0	0	0	0	0	0	0	0	0	0	0	-1.92633	0	0	0	0	0	0	0	1.5077	-0.37294	0	0	0.85036	0	0	0	0	0	0	1.03405	-1.70195	0	0	0	0	0	0	0	0	0	0.609107
nhr-138 IV_+_9726614_9727035	0	1.50762	0	0	0	-0.215577	-0.211363	0	0	0	0	0	0	0	0	0	0	0	0	-0.252031	0	0	0	0	0	0	0	0	0	-0.160022	0	0	0	0	0	0	0	-0.258047	-0.2378	0	0	-0.172779	0	0	0	0
nhr-100 IV_+_9729238_9729454	-0.1935	1.50667	0	0	0	0	0	0	0	0.694438	0	0	0	-0.117495	0	-0.102849	0	0.327595	0	-0.820661	-0.149311	0	0	0.268669	0	0	0	0.591545	0	0	0	0	-1.33822	-0.115611	0	0	0	0	-0.199998	-0.351269	0	0	0	0	0	0
gpx-2 II_+_14867927_14868690	0	0	0	0	0	-0.201711	0	0	-0.172077	0	0	0	0	0	0	0	0	0	0	0	-0.180016	1.50649	0	0	0	0	-0.210124	0	0	0	0	0	0	0	0	-0.192778	0	0	-0.191224	-0.222163	0	-0.136399	0	0	0	0
fpn-1.1 I_-_2115609_2116150	0	0	0	0	0	-0.736244	0	0	0	0	0	0	0	0	0	0	-0.769903	0	0	0	0	0	1.50615	0	0	0	0	0	0	0	0	0	0	0	0	0	0	0	0	0	0	0	0	0	0	0
pph-4.1 III_-_12345694_12348378	-0.217932	0	-0.199226	-0.181138	0	0	-0.231099	0	-0.217898	0	0	0	0	0	-0.190435	0	-0.160465	0	0	0	0	0	0	0.890452	0	-0.191552	-0.1974	1.50536	0	0	0	0	0	0	0	0	0	-0.435794	0	0	0	0	0	0	-0.172869	0
lst-2 X_-_4379717_4379901	-0.329344	0.611161	0	0	0	0	-0.276208	0	0	0	0	0	0	0	0	-0.279591	0	0	0	0	-1.10635	0.31001	0	0	0	0	0	1.50514	0	0	0	0	-0.31001	0	0	0	0	0	0	0	0	-0.430783	0	0	0	0.305976
unc-104 II_+_6997153_7001719	0	0	0	0	0.474898	0	0	0	0	0	0.274174	0	1.50483	0	0	-0.822928	0	0	0	-0.704774	0	0.274426	0	0.22233	-0.322882	0	-0.35061	0.252329	0	0	-0.533649	0	0	0	0	0	0	0	-0.498259	0	0	0	0	0	0	0.230115
C30B5.7 II_-_6225927_6226468	0	0	-0.65952	0	0	-0.378698	-0.30165	1.5039	0	0	0	-0.0462111	0	-1.03392	0	0	-0.370259	0.75887	0	0	0	0	0	0	0	0	0	1.22439	0	0	0	0	0	0	0	0	0	-0.696909	0	0	0	0	0	0	0	0
Y59A8B.25 V_-_18062439_18063225	0	1.50362	-0.609375	0	0	0	0	0.75	0	0	0	0	0	0	0	-0.451326	0	0	0	0	0	0	0	0	0	0	0	0	0	0	0	0	0	0	0	-0.75	0	0	0	0	0	-0.44292	0	0	0	0
W10C4.1 III_-_206518_206927	0	0	-0.304477	0	0	0	0	0	0	0	0	0	0	0	0	0	0	0	0	-0.393877	0	0	0	0	0	0	0	1.50325	0	0	0	0	0	0	0	0	0	-0.397639	0	-0.407254	0	0	0	0	0	0
sup-37 V_+_8789919_8790926	0	0.498482	0	0	0	0	0	0	0	-0.919228	0	0	0	0	0	0	0	0	0	0	0	0	0	0	0	-0.498482	0	1.50244	0	0	0	0	0	0	0	0	0	0	0	-0.583214	0	0	0	0	0	0
scp-1 II_+_9336390_9336967	0	0	0	0	0	0	0	0	0	0	0	0	0	0	0	0	-0.584975	0	0	0	0	0	0	0	0	0	0	0	0	-0.388149	0	-0.342421	0	0	0	0	0	-0.186866	0	0	0	0	0	0	0	1.50241
ubxn-3 II_-_219503_219861	-0.21873	0.293473	0	0	0	-0.22496	-0.650209	0	0	0.451197	0	0	0	0	-1.00869	0	0	0.254226	0	0	0	0	1.50195	0	0	0	-0.300566	1.21036	0	0	-0.293473	0	-0.254226	0	0	-0.616883	0	-0.542485	-0.135272	0	0	0.534287	0	0	0	0
rme-8 I_+_8089809_8090273	0	0	0	0	0	0	0	0	0	0	0	0	0	0	-0.376271	-0.12846	0	0	0	0	0	0.627516	0.318659	0	0	0	-0.684956	0	0	0	0	0	0	0	0	0	0	-0.953431	0	-0.304842	0	0	0	0	0	1.50179
unc-104 II_+_7004790_7005974	0	0	0	-0.445222	0	0	-1.05287	0	0	0	0	0	0	0	0	0	0	0	0	0	0	1.50169	0	0	0.423004	0	-0.426611	0	0	0	0	0	0	0	0	0	0	0	0	0	0	0	0	0	0	0
C18B2.3 X_+_3601925_3602326	0	0	0	0	0	0	-1.32943	0	0	0	0	0	0	-0.72837	0	0	0	0	0	0	0	1.09658	0.450644	0	0	0	0	0	0	0	0	0	0	0	1.50118	0	0	0	-1.52655	0	0	0	0	0	0	0.535944
wah-1 III_+_11992300_11994057	0	0	0	0	0	-0.816171	0	0	0	0	0	0	1.50078	0	0	0	0	0	0	0	0	0	0	0	-0.489148	0	0	0	0	0	0	0	0	0	0	0	0	0	0	-0.76261	0	0	0	0	0	0.56715
Y53F4B.13 II_+_15035782_15036903	0	0	0	0	0	0	0	0	0	0	0	0	0	0	0	0	0	0	0	-0.485264	0	0	0	1.50059	0	0	0	0	0	0	0	0	0	0	0	-0.578655	0	0	0	0	0	0	0	0	-0.436666	0
act-2 V_-_11077059_11077110	0	0	-0.125	-0.125	0	0	0	0	0	0	0	0	0	0	-0.125	0	0	0	0	-0.125	0	0	0	0	-0.125	0	0	0	0	0	0	0	-0.125	-0.125	1.5	0	0	-0.125	0	0	-0.125	-0.125	-0.125	0	-0.125	0
jip-1 II_+_1328827_1329412	0	0.634917	0	0	0	-0.735363	0	0	0	0	0	0	0	0	0	0	0	0	0	0	-0.350931	0	0	1.49997	0	0	0	0	0	0	0	-0.703421	0	0	0	0	0	-0.413061	0	0	0	0	0	-0.113546	0	0.181439
mask-1 IV_+_10380667_10381445	0	0	0	0	0	0	0	0	-0.489152	0	0	0	0	0	0	0	0	0	0	0	0	0	0	0	0	-0.286831	0	1.49975	0	0	0	-0.224409	0	0	0	0	0	-0.499357	0	0	0	0	0	0	0	0
rog-1 II_-_1371986_1372455	0	0	0	0	0	0	0	0	0	0	0	0	0	0	0	0	0	0	0	0	0	0	0	1.49933	0	0	-0.678274	0	-0.821061	0	0	0	0	0	0	0	0	0	0	0	0	0	0	0	0	0
egl-3 V_-_10169930_10170148	-0.153836	0.132187	-0.175712	-0.0160982	0	-0.595118	-0.174352	0	-0.159575	1.49926	0.143744	0	1.01106	0	-0.0335686	0	-0.524881	0	0.214471	-0.198847	-0.620104	0	0.61341	0	-0.197748	0	0	0	0	0	0	0	0	0	0	0	0	-0.0250372	0	-0.582386	-0.00928105	-0.147589	0	0	0	0
nca-2 III_+_4970381_4971297	0	0	0	0	0	0	0	0	0	0	0	0	0	0	0	-0.500274	0	0	0	0	0	0	0	1.49921	0	0	0	0	0	0	0	0	-0.429529	0	0	0	0	0	0	-0.983627	0	0	0	0	0	0.414217
unc-104 II_+_7006116_7006468	-0.305934	0	-0.164107	0	0	0	-0.196718	0	0	0	0	0	0.159805	0	0	0	0	0	0	-1.4973	0	0	1.4988	1.26179	1.24064	-0.897991	-0.19224	0.496525	-0.776813	0	-0.139213	-0.244159	-0.209676	-0.154252	0	0	0	0	-0.136572	0	0	0	0	0	0	0.257418
lin-14 X_+_11481639_11482542	-0.349365	0	0	0	0	-0.929995	-0.343832	0.960376	0	0	0	0.13129	1.49821	0	0	0	-0.48966	1.18603	0	-0.117163	-0.417985	0	0.726191	0.988782	0	0	0	0.53337	0	0	0.0996102	0	0	0	0.448226	-1.26499	0.343312	-0.0996102	0	-3.26778	0	0	0	0	-0.508762	0.873749
H10D18.5 V_-_3827894_3831607	0	0	-0.593233	0	0	-0.390856	-0.513848	0	0	0	0	0	0	0	0	0	0	0	0	0	0	0	0	0	0	0	0	1.49794	0	0	0	0	0	0	0	0	0	0	0	0	0	0	0	0	0	0
ZC334.13 I_-_14015920_14016259	0	0	-0.236047	0	0	-0.258248	-0.231227	0	0	0	0	0	0	0	0	0	-0.313803	1.49757	0	0	0	0	0	0	0	0	-0.252851	0	0	0	0	0	0	0	0	0	0	0	0	0	-0.205393	0	0	0	0	0
wdfy-3 IV_+_12669644_12670422	0	0	0	-0.417011	0	-0.245832	0	0	0	0	0	0	0	-0.533201	0	-0.416638	0	0	0	0	-0.509829	0	0	0.712082	-0.399758	0	0	1.49586	0	0	0	0	0	0	0	0	0	0	0	-0.884594	0	0	0	0	-0.224783	1.4237
C30D11.5 III_+_2987432_2987906	0	0	0	0	0	-0.305286	-0.228759	1.49571	0	0	0	0	0	0	0	0	0	0	0	-0.288501	0	0	0	0	0	0	0	0	0	0	0	-0.326117	-0.347048	0	0	0	0	0	0	0	0	0	0	0	0	0
ilys-4 IV_-_7896508_7896913	-0.0913183	0	0	-0.362312	0	0	-0.447872	0	-0.179848	0	0	0	0	0	-0.441477	0	0	0	0	-0.3891	0	0	0	0.838027	0	0	-0.223745	0	0	0	0	0	0	0	0	0	0	-0.400551	0	0.203212	0	0	0	0	0	1.49498
Y53F4B.13 II_+_15034697_15035547	0	0	0	0	0	0	0	1.4949	0	0.47642	0	0	0	0	0	0	-0.453519	1.17415	0	-0.35601	0	0	0	0.833571	0	0	-0.681813	0	0	0	0	0	0	0	0	0	0	0.336952	0	0	0	0	0	0	-2.91341	0.0887647
Y25C1A.7 II_-_3068570_3070072	-0.251602	0	0	0	0	-0.271046	0	0	0	0	0	0	0	0	-0.232035	0	0	0	0	0	0	0	0	0	0	-0.264833	0	1.49481	0	0	0	0	-0.25876	0	0	0	0	-0.216536	0	0	0	0	0	0	0	0
emb-4 V_-_18865185_18867288	0	0	0	0	0	0	0	0	-0.63516	1.49446	0	0	0	-0.322838	0	-0.437231	0	0	0	-0.338254	0	0.52278	0.235631	0.176399	-0.298992	-0.173264	0	0	0	0	0	0	-0.172467	-0.211983	0	0	0	-0.166276	-0.208764	0	0	0	0	0	-0.178544	0.714502
npr-18 X_+_9696027_9696238	-0.681943	0	0	0	0	-0.617878	0	0	-0.180388	1.49322	0	0	0	0	0	0.288206	0	0	0	-0.301212	0	0	0	0	0	0	0	0	0	0	0	0	0	0	0	0	0	0	0	0	0	0	0	0	0	0
prdh-1 IV_-_13869000_13870023	0	0	-0.372385	0	0	-0.786105	0	0	0	0	0	0	0	0	0	0	0	0	0	0	-0.560796	0	0	1.49318	0	0	0	0	0	0	0	0	0	0	0	0	0	-0.353472	0	0	0	0	0	0	0	0.579576
dmd-10 V_-_13223475_13225630	-0.302681	1.49288	0	0	0	-0.330545	0	0	0	0	0	0	0	0	0	0	0	0.375906	0	-0.375906	-0.330545	0	0	0	-0.227981	0	0	0	0	0	0	0	0	0	0	0	0	-0.301133	0	0	0	0	0	0	0	0
ttr-15 III_+_10338017_10339001	0	0	-0.122063	0	0	-0.439885	-0.399501	0	-0.326189	0.208207	0	0	0	0	-0.226867	1.17648	-0.144224	0	0	-0.0931541	-0.558932	0	1.49235	1.13359	0	-0.234954	-0.255382	0	0	0	-1.09135	-0.433631	0	-0.123238	0.245143	0	0	-0.308641	-0.318422	-0.493004	0	0	0	0	0	1.31367
cal-4 IV_+_10526205_10529491	0	0.486363	0	-0.181934	0	-1.5556	0	0	0	0	0	0	0.398792	0	-0.263439	0	0	0.526379	0	0	0	0	0	0	-0.216858	0	0	0.530967	0	-0.467927	0	0	0	0	0.914321	0	0.232348	0	0	-1.89531	0	0	0	0	0	1.49189
gpdh-2 III_-_9856231_9856639	-0.637366	0	-0.631836	-0.573513	0	0	0	0	0	0	0	0	0	0	-0.674848	0	0	0	0	-0.351944	0	0	1.49174	0.941547	0	0	0	0.293419	0	0.702915	0	0	-0.322092	0	0	0	0	-0.877418	0	0	0	0	0	0	0	0.639392
cdkl-1 V_+_11105666_11106081	0	0	0	0	0	0	-0.766856	0.315879	0	0.395133	0	0	0	0	0	0	0	0.341821	0	0	-0.379045	0	0	0	0	0	0	1.49145	0	0	0	0	0	-0.374264	0	0	0	0	0	-1.02412	0	0	0	0	0	0
sol-1 I_-_7389421_7389634	0	0	0	0	0	0	0	0	-0.299917	0	0	0	1.49128	0	0	0	0	0	0	-0.635631	0	0	0	0	0	0	-0.803903	0	0	0	-0.535714	0	0	0	0	0	0	0	0	0	0	0	0	0	0	0.783887
F45H7.10 III_+_11830181_11830519	0	0	-0.252424	0	0	-0.547741	0	0	-0.239375	0	0	0	0	0	0	0	0	0	0	0	0	0	1.49112	0	0	0	0	0.232855	0	0	-0.249047	0	0	0	0	0	0	0	-0.233139	0	0	0	-0.202245	0	0	0
Y53G8AR.5 III_+_3301149_3301787	0	0	0	0	0	0	0	0	0	0	0	0	0	0	0	0	0	0	0	0	0	1.48994	0	0	0	-0.39564	0	0	0	0	0	0	0	0	0	0	0	0	-0.341954	0	-0.347058	-0.405287	0	0	0	0
ccch-1 V_+_11536696_11538930	0	0	0	0	0	0	0	0	0	0	0	0	0	0	0	0	0	0	0	0	0	0	1.48978	0	0	0	0	0	0	0	0	0	0	0	0	-0.46847	0	0	-0.476805	-0.544502	0	0	0	0	0	0
T23B5.3 IV_+_12693704_12694128	0	0	0	0	0	0	0	0	0	0	0	0	0	-0.591848	0	0	0	0	0	-0.626516	0	0	0	1.48799	-0.581697	0	0	0	0	0	-0.311249	0	0	0	0	0	0	0	0	0	-0.241753	0	0	0	0	0.865072
ppw-1 I_+_4187023_4187164	0	0	0	0	0	-0.563324	0	0	0	0	0	0	0	0	0	0	0	0	0	-0.933859	0	0	0.306714	1.4878	0	0	0	0	0	0	0	-0.484287	-0.556822	0	0	0	0	0	-0.441354	0	0	0	0	0	0	1.18513
acs-14 V_+_9508343_9508458	0	0	0	0	0	0	0	0	0	0	0	0	0	0	0	0	0	0	0	-0.490479	0	0	0.434505	0	-0.919953	0	0	0	0	0	0	0	0	0	0	0	0	0	-0.510887	0	0	0	0	0	0	1.48682
F41B4.2 X_-_6831902_6835233	0	0	0	0	0	0	0	1.48641	0	0	0	0.540628	0	0	0	-0.540628	0	0	0	0	0	0	0	0	-0.834201	0	0	0	0	0	0	0	0	0	0	-0.652208	0	0	0	0	0	0	0	0	0	0
tom-1 I_+_5554864_5555024	0	0	0	0	0	0	0	0	0	0	0	0	0	-0.918812	0	0	-0.570945	0	0.0784066	0	-0.243557	0	0	0.524887	0	0	-0.21332	0.298804	0	0	0	0	0	-0.664328	0.632778	0	0	0	0	0	0	-0.20402	-0.206143	0	0	1.48625
ace-2 I_-_3305688_3305942	0	0	0	0	0	0	0	0	-0.42297	1.48608	-0.235088	0	0	0	0	0	0	0	0	-0.403338	0	0	0	0	0	0	0	0	0	-0.424687	0	0	0	0	0	0	0	0	0	0	0	0	0	0	0	0
F31D4.11 I_-_14763618_14764098	0	0	0	0	-0.375947	0	0	0	0	0	0	0	0	0	0	-0.196572	0	0	0	0	0	0	0	0	0	0	0	1.48587	0	0	0	0	0	0	0	-0.480485	0	0	0	-0.432866	0	0	0	0	0	0
ift-139 III_-_6039044_6039322	0	0	0	0	0	0	-0.422036	1.48574	-0.39305	0	0	0	0	0	0	0	0	0	0	0	0	0	0	0	0	0	-0.373615	0	0	0	0	0	-0.297036	0	0	0	0	0	0	0	0	0	0	0	0	0
swsn-9 I_+_7224891_7225197	-0.265747	0	0	0	0	0	0	0	-0.211627	0	0	0	0	0	0	0	0	0	0	-0.288098	0	0	0	0	0	0	-0.679963	0	0	0	0	0	0	0	0	0	0.391865	-0.153482	0	0	0	0	-0.278482	0	0	1.48553
npax-1 II_-_7330395_7331248	0	0	0	0	0	-0.512417	-0.512417	1.4854	-0.460565	0	0	0	0	0	0	0	0	0	0	0	0	0	0	0	0	0	0	0	0	0	0	0	0	0	0	0	0	0	0	0	0	0	0	0	0	0
Y51H7D.1 V_+_18025489_18026583	-0.487928	0	0	0	0	0	0	0.325162	-0.400094	0.252843	0.257408	0.248696	0	0	0	0	0	0	0.185464	-0.370543	0	1.48539	0	0.234543	0	-0.238132	0	0.275979	0	0	-1.92811	0	-0.255285	0	0.791288	0	0	0	0	-1.03265	0	0	0	0	0	0.655979
mmcm-1 III_-_3903911_3904599	-0.667922	0	0	0	1.48331	0	0	0	0	0	0	0	1.06604	-0.671233	0	0	0	0	0	0	-0.234104	0	0	0	-0.25443	0	0	0	0	0	0	0	0	0	0	0	0	0	0	0	-0.36988	-0.351778	0	0	0	0
tub-2 I_+_1876767_1877634	0	1.48247	0	0	-0.186199	-0.557236	0	0	0	0	0	0	-0.181735	0	-0.215648	0	0	0	0	0	-0.599789	0	0	0	0	0	0	0.463621	0	-0.205488	0	0	0	0	0	0	0	0	0	0	0	0	0	0	0	0
rskn-1 I_-_8577174_8578785	0	0.263813	0	0	0	0	-0.35066	0	0	0	0	0	0	0	0	0	0	1.48217	0	0	0	0	0	0	0	0	0	-0.0815857	-0.208071	-0.485483	0	0	0	0	0	-0.620186	0	0	0	0	0	0	0	0	0	0
Y50D7A.3 III_+_257654_259273	0	0	-0.460756	0	0	0	0	0	0	0	0	0	0	0	0	-0.687586	0	0.865798	0	0	0	0	0.348374	0.417333	0	-0.413843	0	0.719851	0	0	0	0	0	0	0	0	0	-1.05535	0	-1.2159	0	0	0	0	0	1.48208
cla-1 IV_+_7627611_7627969	0	0	-0.188876	0	0	-1.1919	-0.709769	0	-0.481997	0	0	0	0	0	-0.478322	-0.289507	0	0	0	0	0	0	0	1.34697	0	0	-0.197431	1.48174	0	0	0	0	0	0	0.673436	-0.672415	0	-0.473138	0	0	0	0	0	0	0	1.18121
tbc-17 II_+_12696448_12697086	-0.831117	0	0	-0.479789	0	-0.389481	0	0	0	0	0	0	0	0	-0.385936	0	0	0	0	0	0	1.48168	0.385936	0.389481	-0.447829	0	0	0.518967	0	0	0	0	0	0	0	0	0	0	0	0	0	0	0	0	-0.241915	0
Y108G3AL.2 V_+_168517_169979	0	0	-0.474555	0	0	0	0	0	0	0	0	0	0	-0.47001	-0.537055	0	0	1.48162	0	0	0	0	0	0	0	0	0	0	0	0	0	0	0	0	0	0	0	0	0	0	0	0	0	0	0	0
W09H1.1 II_-_13179024_13181479	-0.528975	0	0	-0.19917	0	-0.467838	0	1.48127	0	1.10656	0	0	0	0	0	0	-0.467838	0	0	-0.437988	0	0	0	0	0	0	-0.467838	0	0	0	0	-0.317215	0	-0.229939	0	0	0.528975	0	0	0	0	0	0	0	0	0
mek-2 I_-_3009005_3012842	-0.457899	0	0	0	0	-0.445626	-0.278688	0	0	0	0	0.257892	0.41669	0	0	0	-0.216683	0	0	0	-0.312749	0	0	0	0	0	0	1.48051	0	0	0	0	0	0	0	0	0	0	0	-0.443448	0	0	0	0	0	0
sur-6 I_+_9754433_9754770	-2.57143	0.725675	0	-0.146629	-0.205093	-0.984242	-1.25402	0.755181	-0.965455	0.815549	0	0.932234	0.804527	0	0	0	-0.130418	0.415301	0.188161	-0.217259	-0.144134	0.453385	0.687667	0.889751	-0.144596	0	-0.329158	1.47982	0	0	-0.126476	0.0760864	0	0	0	-0.948907	0.489379	0	-0.422252	-0.935208	0	0	0	0	0	0.812552
aexr-3 X_-_8959497_8959598	0	0	0	0	0	-0.387774	0	0	0	0	0	0	0	0	0	0	0	1.47951	0	0	0	0	0	0	0	0	0	0	0	0	0	0	-0.375042	0	0	0	0	0	0	0	-0.316039	-0.400654	0	0	0	0
cpna-2 II_+_7730769_7731422	-1.04705	0	-0.7241	0	0	0	0	0	0	0	0	-0.348303	0	-0.572438	0	0	0	0	0	-1.09018	0	1.01056	0	0.446295	0	0	0	0	0	0	1.47943	0	0	0	0	0	0	0	0	0	0	0	0	-0.485207	0	1.33099
vha-11 IV_-_2309794_2310961	-0.139259	0	0	-0.130802	0	0	-0.504973	0	0	0	0	0	0	0	-0.383456	0	-0.323322	0	0	-0.319899	-0.259295	1.47903	1.13122	0	0	0	-0.143285	0	0	0	0	0	0	0	0	-0.537452	0	0	0	-0.493769	0	0	0	0	-0.126066	0.751323
F20A1.4 V_-_7020390_7020566	0	1.47903	0	0	0	-0.206079	-0.161732	0	0	0	0	0	0	0	-0.303319	0	0	0	0	-0.301622	0	0	0	0	0	0	-0.318025	0	0	0	0	0	-0.318025	0	0	0	0.447797	0	0	0	-0.318025	0	0	0	0	0
C06A8.8 II_-_7767782_7769339	0	0	0	0	0	0	0	0	0	0	0	0	0	0	0	0	0	0	0	-0.264328	-0.64551	0	0	0	0	0	0	1.47843	0	0	0	0	0	0	0	0	0	0	-0.568587	0	0	0	0	0	0	0
ZK637.2 III_+_8887882_8887995	0	1.47836	0	0	0	0	-0.218157	0	-0.272558	0	0	0	0	0	0	0	0	0	0	-0.316049	0	0	0	0	0	0	0	0	-0.219806	-0.143539	0	0	0	0	0	0	0	0	0	-0.308253	0	0	0	0	0	0
W03G11.4 X_-_12077866_12078079	0	0	0	0	0	-0.142949	-0.189654	0	0	0	0	0	0	0	-0.185258	0	-0.1938	0	0	0	-0.176053	0	0	0	0	0	0	1.47785	0	0	0	0	0	0	0	-0.204243	0	0	0	-0.201069	0	0	0	0	-0.184828	0
pdp-1 I_+_4369775_4370170	0	0	0	0	0	0	0	0	0	0	0	0	0	0	-0.308137	0	0	0	0	-0.680899	0	0	1.03005	0	0	0	0	0	0	0	0	0	-0.345586	0	0	0	0	-0.7832	0	-0.390019	0	0	0	0	0	1.47779
pde-1 I_-_13313828_13314162	0	1.47743	0	0	0	0	0	0	-0.653745	0	0	0	0	0	0	0	0	0	0	0	-0.566862	0	0	0	0	0	0	0	0	0	0	0	0	0	0	0	0	0	0	0	0	0	-0.256818	0	0	0
Y69A2AR.31 IV_-_2654914_2655405	0	0	0	-0.307134	0	0	0	0	0	0	0	0	0	0	0	0	0	0	0	0	0	0	0	0	0	0	0	1.47732	0	0	0	0	0	0	0	0	0	-0.388818	0	-0.388818	0	0	-0.392552	0	0	0
wdfy-3 IV_+_12659159_12659595	0	0	0	-0.258232	0	0	0	0	0	0	0	0	0	0	0	-0.165116	-0.177864	0	0	-0.259798	-0.190407	0	0	0	-0.21278	0	0	0	0	0	0	0	0	0	0	0	0	0	-0.212304	0	0	0	0	0	0	1.4765
fln-1 IV_-_360221_360803	-0.637488	0	0	-0.784304	0	0	0	0	0	0	0	0	0	0	0	0	-1.18338	0	0	-0.392501	0	0.754247	1.13859	0.830734	0	0	-0.272196	0	0	0.165008	0	0	0	0	0	0	0	0	0	0	-0.586504	-0.508591	0	0	0	1.47639
nkcc-1 IV_-_14109409_14110473	0	0	0	0	0	0	0	-0.373167	0	0	0	0	0	0	0	0	0	0	0	0	0	0	0	0	0	0	0	1.47555	0	0	0	0	0	0	0	0	0	-0.582527	0	-0.519854	0	0	0	0	0	0
flp-32 X_+_15434614_15434716	0	0	-0.230249	0	0	0	-0.519931	0	0	0	0	0	0.299173	0	0	0	-0.275814	0	0	0	0	1.47522	0	0	0	-0.159544	-0.33153	0.240801	0	0	-0.223763	0	0	0	0	0	0	-0.13963	0	-0.134729	0	0	0	0	0	0
nlp-38 I_+_13403473_13403731	0	0	0	0	0	0	-1.49295	0	-1.24946	0	0	0	0	0	0	0	0	0	0	0	0	1.47514	0	1.36285	0	-0.963594	0	0.871421	0	0	0	0	0	0	0	0	0	-0.979316	0	0	0	0	0	0	0	0.975904
nprt-1 IV_-_2872301_2873227	0	0	0	0	0	0	0	0	0	0	0	0	0	0	-0.346358	0	0	0	0	-0.414727	0	1.47509	0	0	0	0	0	0	0	0	0	0	0	0	0	0	0	0	-0.350817	0	0	0	0	0	-0.363187	0
soap-1 V_-_7210167_7210602	0	0	0	0	0	0	0	0	0	0	0	0	0	0	0	0	-1.09415	0	0	0	0	0	0	0.194853	0	0	0	0	0	0	-0.525301	0	0	0	0	0	0.662458	0	0	0	0	-0.404839	-0.539061	1.47468	0	0.23136
vms-1 III_+_8091233_8091373	0	0	0	0	0	0	-0.358111	0	0	0	0	0	0	0	-0.402073	0	0	0	0	0	0	0	0	0	0	0	0	1.47458	-0.2798	0	0	0	0	0	0	0	0	0	0	-0.434598	0	0	0	0	0	0
cdk-9 I_+_11325938_11326691	0	0	0	0	0	0	-0.587239	0	-0.528456	0	0	0	0	0	0	0	0	0	0	0	0	0	0	0	-0.360781	0	0	1.4739	0	0	0	0	0	0	0	0	0	-0.595817	0	0	0	0	0	0	0	0.59839
C09E8.1 II_+_557593_558198	-0.346521	0	0	0	0	-0.732833	0	0	0	0	0	0	0	0	0	0	0	1.47302	0	0	0	1.45566	0	0	0	-0.413503	0	0	0	0	0	0	0	-0.304065	0	0	0	-0.423023	0	0	0	0	0	0	-0.708739	0
hmr-1 I_-_11114235_11114680	-0.65626	0	0	-0.401503	-0.241381	0	0	0	0	0	0	1.47268	0.716839	0	0	-0.428422	-0.248762	0.172749	0	0	0	0	0	0.983951	-0.324256	0	0	0	-0.254895	0	0	0	0	0	0	0	0	-0.584299	0	-0.903788	0	0	0	0.151507	0	0.545842
hmr-1 I_-_11130331_11134504	-0.302292	0.642988	-0.586697	-0.231917	0	0	-0.320809	1.42386	-0.482266	0	0	0.656499	1.47224	0	0	0	-0.538771	0	0.068836	0	0	0.031799	0	0	-0.700473	-0.33569	0	0.308013	0	0	0	0	0	0	0	-0.786696	0.291825	0	0	0	0	0	-0.179746	0	-0.430707	0
NONE V_-_7335408_7335581	0	1.47185	0	0	0	0	0	0	0	0	0	0	0	0	0	0	0	0	0	-0.566171	0	0	0	0	0	0	0	0	0	0	0	0	0	0	0	0	0	0	0	0	0	-0.39542	0	0	0	-0.51026
ZK971.1 II_-_10278826_10278935	0	0	0	0	0	0	0	0	0	0	0	0	0	0	-0.275199	0	0	1.47123	0	0	-0.299008	0	0	0	0	-0.299008	0	0	0	0	0	-0.299008	0	0	0	0	0	0	0	-0.299008	0	0	0	0	0	0
ilcr-1 IV_+_14278411_14279227	-0.208016	0	0	-0.18451	-0.159704	-0.566588	-1.05185	0	0	1.47108	0	0	0	0	0	0	-0.815836	0	0	0	0	0	1.1704	0.905267	0	0	0	0.894638	0	0.0425461	-0.45347	0	0	0	0	0	0	-1.34113	0	0	0	0	0	0	-1.08791	1.38509
dmsr-7 V_+_5405735_5406589	0	0	0	0	0	0	-0.364044	0	0	0	0.343444	0	0	-0.343444	0	0	0	0	0	0	0	0	1.47103	0	0	0	-0.376832	0	0	0	0	0	0	0	0	0	0	-0.382463	-0.347689	0	0	0	0	0	0	0
dgk-1 X_-_985421_985825	0	0	-0.272087	0	0	0	0	0	0	1.47079	0	0	0	0	0	0	0	0	0	0	0	0	0.399959	0.665049	0	0	0	0	0	0	0	-0.580723	-0.501288	0	0	0	0	0	0	0	-0.311955	0	0	0	-0.869744	0
NONE X_+_17362906_17363154	0	0	0	0	0	0	0	0	0	1.4707	0	0	0	0	0	0	0	0	0	0	0	0	0	0	0	-0.869376	0	0	0	0	0	0	0	0	0	0	0	-0.601321	0	0	0	0	0	0	0	0
lin-49 IV_+_8622386_8622715	0	0	0	0	0	0	0	0	0	0	0	0	0	-0.415329	0	0	0	0	0	0	0	1.46994	0	0	0	0	0	0	0	0	0	0	0	0	0	0	0	0	-0.514141	0	0	0	-0.540466	0	0	0
NONE II_+_13478435_13478744	0	0	0	0	0	0	0	0	0	1.46958	0	0	0	0	0	0	0	0	0	0	-0.465751	-0.299766	0	0	0	0	0	0	0	0	0	0	0	0	0	0	0	-0.341388	0	0	0	0	-0.36268	0	0	0
rbr-2 IV_+_10925728_10926106	0	0	0	-0.762831	0	0	-0.300407	0.982514	-0.321728	0.56386	0	0	0	0	-0.315602	0	0	0	0	-0.610769	0	1.4695	0	0	0	0	0	0.419713	0	0	0	-0.731828	-0.173368	0	0	0	0	0	0	0	0	0	-0.219054	0	0	0
rnp-7 III_-_7159744_7160316	-0.422798	0	0	0	0	0	0	0	0	0	0	0	0	0	0	0	-1.19358	0	0	-0.805678	0	1.46865	0	0	0	0	0	0	0	0	0.598869	0	0	0	0	0	0	0	0	0	0	0	-0.473626	0	0	0.828168
pxf-1 IV_-_10166120_10166466	0	0	-0.317684	-0.279951	0	0	0	0	0	0	0	0	0	0	0	0	0	0	0	0	0	1.46863	0	0	0	0	-0.311381	0	-0.308634	0	0	0	0	-0.250977	0	0	0	0	0	0	0	0	0	0	0	0
T04F3.1 V_+_11740388_11740848	-0.215655	0	0	0	0	-0.287367	-0.497787	0	-0.81509	0	0	0	0	0	0	0	0	0	0	-0.199002	0	0.673016	0	1.4671	0	-0.20159	0	0	0	0	0	0	0	0	0	0	0	-0.240776	0	-0.87885	0	0	0	0	0	1.196
ztf-6 I_+_11207102_11207408	0	0	0	0	0	0	0	0	0	0	0	0.406942	0	0	0	-0.300289	0	0	0	-0.290049	0	1.46707	0	0.327615	-0.286759	-0.219894	-0.689802	0	0	0	0	-0.638057	0	0	0	0	0	0	0	0	0	0	0	0	-0.0915022	0.314729
Y79H2A.3 III_-_12051241_12051806	0	0	-0.291794	0	0	0	-0.32201	0	0	0	0	0	0	-0.233959	-0.189112	0	-0.343233	0	0	-0.238672	0	0.319566	0	0	0	0	0	0	0	0	-0.319566	0	0	0	0	0	0	0	0	-0.509755	0	0	0.661744	0	0	1.46679
pqn-74 IV_-_13329827_13329982	0	0	-0.163863	0	0	0	0	0	0	0	0	0	0	0	0	0	-0.483084	-0.137251	0	0	0	0.309157	0	0	0	0	0	0	0	0	1.46582	-0.128894	0	0	0	0	0	-0.180263	0	0	-0.432659	0	0	0	0	-0.248966
npr-8 X_+_7386510_7386850	-0.443364	0	0	0	0	0	-0.485784	1.46493	0	0	0	0	0	0	0	0	0	0	0	0	0	0	0	0	0	0	0	0	0	0	0	0	0	0	0	0	0	0	0	0	-0.535784	0	0	0	0	0
Y55B1AR.2 III_-_593595_593925	0	0	0	0	0	0	0	0	0	0	0	0	0	0	0	0	0	0	0	0	-0.395537	0	0	0	0	0	0	1.4643	0	-0.121093	0	0	0	0	0	-0.481411	0	0	0	-0.466259	0	0	0	0	0	0
kin-4 IV_+_11425800_11430238	0	1.46367	0	0	0	0	-1.10544	0.426729	0	0	0	0	0	0	0	0	0	0	0	0	-0.784959	0	0	0	0	0	0	0	0	0	0	0	0	0	0	0	0	0	0	0	0	0	0	0	0	0
dyb-1 I_+_1489281_1490279	-0.369174	0	-0.283176	0	0	0	0	0	0	0	0	0	0	0	0	0	-0.623234	0	0	0	0	0	0.466454	1.46362	0	0	0	1.09167	-0.272288	0	0	0	0	0	0	0	0	0	0	-1.57203	0	0	-0.425713	-0.300008	0	0.823873
rege-1 I_-_6956698_6957565	0	1.46344	0	0	0	-0.244095	-0.772373	0	0	0	0	0	0	0	0	0	0	0	0	0	-0.306374	0.595252	0	0	0	-0.306374	0	0	0	0	0	-0.223041	0	0	0	0	0	-0.283647	-0.280059	0	0	0	0	0	0	0.357276
epc-1 III_-_12605180_12605809	0	0	0	0	0	-0.451657	-0.442759	0.893438	-0.188767	0	0	0.963601	1.46225	-0.163537	-0.144784	0	0	0	0.216471	0	-0.0322743	0	0.628042	0.618251	-0.138092	-0.242338	-0.281981	0	0	0	-0.507611	-0.160969	-0.182093	0	0	-0.621919	0	0	-0.169386	-1.29112	-0.170881	0	-0.146673	0	0	0.554785
Y41D4A.7 IV_-_1752825_1755733	-1.15299	0	0	0	0	0	0	0	0	0	0	1.14758	0	0	-0.406077	0	0	0	0	0	0	1.13481	0	0	-1.1095	0	0	0	0	0	0	0	0	0	0	0	0	0	0	-1.07595	0	0	0	0	0	1.46213
tra-1 III_-_11181261_11182328	0	0	0	0	0.385678	-1.17426	-0.903298	0	0	-0.399151	0	0	0.176206	0	-0.549492	0	0	0.977214	0.269905	-0.606576	-0.0882623	0	1.17039	1.46188	0	0	-0.161249	0	0	0	0	0	0.00711721	0	0.253029	0	0	-0.619594	-0.0928145	0	-0.0782271	0	-0.918927	0.140124	-0.201703	0.952011
T18D3.7 X_+_12440829_12442843	0	1.46142	0	0	0	0	-0.206085	0	0	0	0	0	0	0	-0.249834	0	0	0	0	0	-0.257611	0	0	0	0	0	0	0	0	-0.226269	0	0	0	0	0	-0.231258	-0.0807119	0	0	0	0	0	0	0	-0.209653	0
tag-250 III_-_7921280_7921588	-0.25577	1.46087	0	0	0	0	0	0	0	0	0	0	0	-0.207215	0	0	0	0	0	0	0	0	0	0	-0.238938	0	0	0	0	0	0	0	0	-0.248254	0	0	0	0	0	0	0	0	-0.283548	0	-0.227147	0
fos-1 V_+_6013623_6014217	0	0	0	0	0	0	-0.255368	0	0	1.4608	0	0	0	0	-0.174241	0	0	0	0	0	-0.179733	0	0	0	0	-0.243686	0	0	-0.0931081	0	0	-0.284859	0	0	0	0	0	-0.229804	0	0	0	0	0	0	0	0
gly-2 I_+_6510018_6510899	0	0	0	-0.302626	0	0	0	0	-0.385959	0	0	0	0	0	0	0	-0.385959	0	0	0	0	0	0	0.369098	0	0	0	0	0	0	0	0	0	0	0	0	0	-0.755057	0	0	0	0	0	0	0	1.4605
gsy-1 II_-_12872272_12873931	0	0	-0.227821	0	0	-0.268409	0	0	0	0	0	0	0	0	0	0	0	0	0	-0.234378	0	0	0	0	0	0	0	0	0	0	0	0	0	0	0	-0.262724	0	-0.225964	0	-0.241074	0	0	0	0	0	1.46037
spsb-1 II_+_15197647_15207503	0	0.880838	0	0	-0.793244	-0.272445	0	1.45453	0	1.45963	0	0	0	0	-0.790815	0	0	0	0	0	0	0	0	0	0	0	-0.480952	0	0	0	0	0	0	0	0	-0.617863	0	-0.241173	0	-0.598507	0	0	0	0	0	0
tag-353 I_+_10401372_10401474	-0.197885	0	0	-0.192594	0	0	-0.40998	1.45845	-0.443631	0	0	0	0	-0.181114	0	0	-0.235416	0	0	-0.389093	0	0	0	0.446337	0	0	-0.211699	0	0	0	0	0	0	0	0	0	0	0	0	-0.234638	0	0	0	0	-0.197426	0.788688
ZK550.3 IV_+_17254402_17254656	0	0	0	0	0	-1.0216	0	0	0	0	0	0	0	0	0	-0.283348	0	0	0	0	-0.307158	0.252452	0	0	0	0	0	1.45839	0	0	-0.49765	0	0	0	0	0	0	0	0	-0.72095	0	0	0	0	0	1.11987
W05E10.2 V_+_11688656_11689078	-0.416256	1.45829	0	0	0	-0.161166	0	0.800495	0	0	0	0.475545	0	0	0	0	0	0.199751	0.573552	0.464181	-0.377117	0.220813	0	0	0	0	0	0	0	0	0	0	0	0	0	0	0	0	-0.608048	-0.389617	0	-1.9234	-0.31703	0	0	0
ckr-2 III_-_2013842_2014556	0	0	-0.38226	0	0	0	-1.46804	1.16998	0	0	0	0	0.38226	0	0	0	0	0	0	-0.338911	-1.07611	0	1.24065	1.45696	0	-0.480096	0	0	0	0	0	0	0	0	0	0	0	0	0	0	0	0	0	0	-0.9873	0.482869
K02C4.5 II_+_8079562_8079976	0	0	0	0	0	0	0	0	0	0	0	0	0	0	0	0	0	0	0	-0.369162	0	0	0	0	-0.394871	0	0	0	0	0	0	0	0	0	0	0	0	0	0	-0.260198	0	0	0	0	-0.432149	1.45638
Y43E12A.2 IV_+_10982942_10983106	0	0	0	0	0	0	-0.12455	0	0	0	0	0	0	-0.127766	0	0	0	0	0	-0.167779	0	0	0	0	0	0	0	1.45616	-0.133361	0	-0.131492	0	0	0	0	0	0	-0.135633	-0.166937	0	-0.155239	-0.116409	0	0	-0.196997	0
ztf-27 II_+_10385998_10386500	0	0.458436	0	-0.300007	0	0	0	0	0	1.45612	0	0	0	0	0	-0.242305	0	0	0	0	0	0	0	0	0	0	0	0	0	0	0	-0.650717	0	0	0	0	0	-0.415545	0	0	-0.305981	0	0	0	0	0
tyra-3 X_+_4954256_4954368	0	0	-0.147246	-0.332889	0	0	0	0	0	1.45568	0	0	0	0	0	0	0	0	0	-0.19769	0	0	0	0	-0.0590857	0	-0.327012	0	0	0	0	0	0	0	0	0	0.306551	0	-0.205417	0	-0.160962	-0.154317	-0.177612	0	0	0
rgs-6 X_-_5726544_5726751	0	0	0	0	0	-0.520223	-0.889398	0	0	1.40592	0	0	-0.645134	0	0	0	0	0	0	0	0	0	0	1.11944	0	0	-0.681941	0	0	0	0	-0.46269	0	0	0	0	0	0	0	-0.78145	0	0	0	0	0	1.45548
atf-5 X_-_14809744_14810267	0	0	0	0	0	-0.541249	-0.234467	0	0	0	0	0	0	0	0	-0.255296	-0.228826	0	0	0	-0.303205	0	1.45394	1.41546	0	0	-0.269566	0	0	0	0	0	0	0	0	0	0	-0.249584	0	-0.303029	0	-0.484183	0	0	0	0
tlf-1 I_-_8701422_8701525	0	0	0	0	0	-0.377616	0	0	0	0	0	0	0	0	0	0	0	0	0	-0.400428	0	0	0	1.45358	0	0	-0.405394	0	0	0	0	0	0	0	0	0	0	0	0	0	0	-0.270142	0	0	0	0
cdkl-1 V_+_11106410_11106531	-0.204307	0	-0.203532	-0.523807	0	0	-0.185103	0	0	-0.0390673	0	0	0	0	0	0	0	1.13564	0	-0.488304	0	0	0	0.766181	0	0	-0.253336	1.45311	0	0	0	0	-0.527846	-0.529681	0	0	0	0	0	0	-0.147567	0	-0.252385	0	0	0
glb-25 V_+_1945500_1950312	0	0	-0.154384	0	0	-0.216094	0	0	0	0	0	0	0	-0.172877	0	0	0	0	0	0	0	0	0	0.200987	0	0	0	1.45302	0	0	0	0	0	-0.147261	0	0	0	0	0	-0.427498	-0.192618	-0.153666	0	0	-0.189611	0
cyn-13 IV_-_17116049_17116408	0	0	0	0	-0.563085	-0.410739	0	0	0	0	0	1.2289	0	0	0	0	0	0	0	-0.379936	0	0	0	0	-0.325462	0	0	1.45284	0	0	-0.291975	0	0	0	0	0	0	0	0	-0.71054	0	0	0	0	0	0
Y73B6BL.29 IV_+_6322710_6322818	0	1.45138	0	-0.859023	0	0	0	0	0	0	0	0	0	0	0	0	0	0	0	0	0	0	0	0	-0.592356	0	0	0	0	0	0	0	0	0	0	0	0	0	0	0	0	0	0	0	0	0
F09E5.14 II_-_5342969_5344723	0	0	0	0	0	0	-0.762659	0	0	0	0	0	0	0	0	0	0	0.827074	0	0	0	0	0	1.45062	0	0	0	0	-0.309606	0	0	-1.20543	0	0	0	0	0	0	0	0	0	0	0	0	0	0
nep-22 X_+_9036425_9036565	0	0	0	0	0	0	-1.05787	0	0	0	0	0	0	0	0	0	0	0	0	0	0	1.44976	0	1.32167	0	0	0	0	-1.08206	0	0	0	0	0	0	0	0	0	0	0	0	0	-0.974922	0	-0.9795	1.32292
btbd-10 II_+_4910973_4911354	-2.08101	0.644809	0	-0.368972	0	-1.86568	0	0.62935	-0.29281	1.23363	0	0.267059	0.343526	0	0	0	-0.176917	0.300574	0	-0.703706	0	1.44927	0	0.290459	0	-1.67939	0	0.294328	0	-0.189782	0	0	0	0	0	0	0.74144	0	-0.240267	0	0	0	0	0.629996	-0.353932	1.12804
R106.8 X_+_17480791_17481129	0.0340685	-0.046667	-0.2089	0	0	-0.629262	-0.215466	0	-0.609865	0	0	0.415068	0	-0.30248	-0.241035	-0.143747	-0.334949	0.890513	0	0	-0.0928001	0	0.945476	0.211167	-0.136055	0	0	1.44926	-0.38807	0	-0.0888647	-0.0707977	0	0	0	-0.385263	0	-0.263957	-0.0966612	-0.0860237	0	-0.117272	0	0	-0.166079	0.678659
C07A9.9 III_-_9665275_9667363	0	0	0	-0.187298	0	-0.285347	-0.481873	0	0	0	0	0	0	0	0	0	-0.272321	1.0989	0	-0.262434	-0.280872	0	0	0	0	0	0	1.44855	0	0	0	0	0	0	0	0	0	-0.207014	0	-0.570293	0	0	0	0	0	0
gei-3 X_-_12811299_12811442	0	0.338461	-1.37029	0	0	0	0	0	0	0	0	0	0	0	0	0	0	0	0	0	0	0	1.44844	0.308446	-0.361369	0	0	0	-0.324791	0	0	0	0	0	0	0	0	0	0	0	0	0	0	0	-0.369434	0.330536
ehbp-1 V_+_9555370_9555626	0	0	0	0	0	0	0	0	0	-0.0569085	0	0	0	0	-0.181183	0	1.44816	0	0	0	0	0.989651	0	0	-0.263897	0	-0.494281	0	0	0	-0.187316	-0.77626	-0.207822	-0.270145	0	0	0	0	0	0	0	0	0	0	0	0
arrd-25 X_+_14034010_14034282	0	0	0	0	0	0	0	0	-0.535311	0	0	0	1.44758	-0.550308	0	0	0	0	0	0	0	0	0	0.596758	-0.699019	0	0	0	0	0	0	0	-0.28267	0	0.25716	0	0	0	-0.304043	0	0	0	-0.241139	0	-0.759253	1.07024
mtr-4 IV_+_9830014_9830323	0	0	0	0	0	0	-0.441443	0	0	0	0	0	0	0	0	0	0	0	0	0	0	0	0	0	0	0	0	0	0	0	0	0	0	0	0	0	0	-0.312871	-0.395988	0	0	0	0	0	-0.296782	1.44708
Y48C3A.12 II_+_13387565_13388477	0	0	0	-1.10655	0	-2.48385	0	0	0	0	0	0.733944	1.44693	0	-1.07454	0	0	0	0	0	0	0	0.915551	1.06659	0	0	0	0	0	0	0	0	0	0	0	0	0	-0.224838	0	0	0	0	0	0	0	0.726772
spat-2 III_+_11056276_11057276	0	0	0	0	0	0	-0.327395	0	-0.31293	0	0	0	0	0	0	0	-0.475528	0	0	0	0	0	0.31293	0	0	0	0	1.44686	0	0	0	0	0	0	0	0	0	0	0	-0.643939	0	0	0	0	0	0
K02E10.7 X_-_2501557_2502095	0	0	0	0	0	0	0	0	-0.924251	0	0	0	1.44665	0	0	0	0	0.791919	0	-0.308558	0	0	0	0	0	0	0	0	0	0	0	0	-0.510025	0	0	0	0	0	0	0	-0.495739	0	0	0	0	0
zyg-8 III_+_12067315_12068075	0	0	0	0	0	0	-0.361273	0	0	0	0	0	0	0	0	-0.345856	0	0	0	0	0	0	0	0.61998	0	0	-0.428553	1.44423	0	-0.306458	0	0	0	0	0	0	0	-0.622067	0	0	0	0	0	0	0	0
sos-1 V_-_4522039_4522467	-0.263022	0	0	-0.235829	0	0	0	0	0	0	0	0	0	0	-0.197347	0	-0.227065	0	0	-0.253593	0	1.44408	0	0	0	0	0	0	0	0	0	0	0	0	0	0	0	0	0	0	0	0	-0.267225	0	0	0
F57C9.6 I_+_4824023_4824725	-0.274895	0	-0.343319	0	0	0	0	0	0	0	0	0	1.44384	0	-0.33842	0	0	0	0	0	0	0	0	0	0	0	0	0	0	0	0	0	0	0	0	0	0	-0.487202	0	0	0	0	0	0	0	0
rpl-3 III_+_3868227_3868325	0	0	-0.281348	0	0	-1.78427	-0.446886	0.418109	0	0.508019	0	0.692608	0	-0.153359	0	-0.297583	-0.565616	0	1.06626	0	-0.719444	1.4438	0.925442	0.402206	0.371813	-0.467021	-0.598481	0.808633	0	0	0	0	0	0	0	0	0	0	-0.280263	-1.849	0	0	0	0	0	0.806381
obr-1 III_-_11265553_11266212	0	0	0	-0.326411	0	0	0	0	0	0	0	0	0	0	0	0	0	0	0	-0.258851	0	0	0	0	0	0	-0.310678	1.44378	0	-0.26041	0	0	-0.287433	0	0	0	0	0	0	0	0	0	0	0	0	0
F58G1.2 II_-_12918783_12918942	0	0	-0.341457	0	0	0	0	0	0	0	0	0	0	-0.344775	0	0	0	0	-0.501696	-0.282994	0	0	0	0.341457	0.16944	0	-0.363481	1.44376	0	0	0	0	-0.452514	0	0	0	0	0	0	0	0	0	0	0	0.332257	0
gbb-2 IV_-_4490614_4495531	0	0	0	0	0	0	0	0	0	0	0	0	-0.864014	0	0	0	0	0	0	0	0	0	0	0	0.571931	0.601303	0	1.44348	0	0	0	0	0	0	0	0	0	0	0	-1.75271	0	0	0	0	0	0
myo-5 V_+_8114798_8115209	0	0	-1.04418	0	0	0	0	0	-0.524142	0	0	0	0	0	0	0	0	0	0	0	0	1.44346	0	0	0	0	0	0	0	0	0	0	0	0	0	0	0	0	0	0	0	0	0	0	-0.375333	0.500194
lgc-30 IV_+_925002_928380	0	1.44274	0	0	0	0	0	0	0	0	0	0	0	0	0	0	0	0	0	0	0	-0.236062	0	0	0	0	-0.342482	0	0	0	0	0	-0.285651	0	0.39631	0	0	-0.342482	0	0	0	0	-0.39631	-0.236062	0	0
unc-89 I_+_4078123_4079523	-0.243632	0	0	0	0	0	0	0	0	0	0	0	0	0	0	0	0	0	0	0	0	1.44271	0	0.377833	0	0	0	0	0	0	-0.169374	-0.208459	0	0	0	0	0	0	0	-0.576685	0	-0.622392	0	0	0	0
wnk-1 IV_+_9210676_9211242	0	0	0	0	0	0	0	0	-0.510121	1.19712	0	0	0	0	0	0	0	0	0	0	0	1.09182	0	1.44254	0	0	0	0.672944	0	0	-1.76274	-2.46112	0	0	0	0	0	0	0	0	0	0	0	0	0	0.329548
xrn-1 II_+_14080219_14081003	-0.604062	0	0	-0.264738	0	0	-0.383593	0	0	0	0	0	0	0	0	0	0	0	0	0	-0.335974	0	0	0.799416	0	0	0	1.12706	-0.38282	0	0	0	0	0	0	0	0	0	0	-1.03613	0	0	0	0	-0.360902	1.44175
T10G3.2 V_-_13479095_13479648	-1.57374	0	0	0	0	0	-0.513302	0	0	0.449173	0	0	0	0	0	0	0	1.44126	0	0	0	0	0	0	0	0	0	0	0	0	0	0	0	0	0	0	0	0	0	0	0	0	-0.508115	0	0	0.704729
npp-8 IV_-_1584823_1585673	0	0	0	0	0	0	0	0	-0.251624	0	0	0	0	0	-0.284232	0	0	0	0	0	0	0	0	0	0	0	-0.302403	0	0	0	0	-0.282447	0	0	0	0	0	0	0	-0.319947	0	0	0	0	0	1.44065
aman-1 X_+_4736245_4736635	0	0	-0.204649	0	0	0	0	0	0	0	0	0	0	-0.196991	0	0	0	0	0	-0.206515	0	0	0	0	0	0	0	0	-0.184776	0	0	-0.230324	-0.219686	0	0	0	0	0	0	0	-0.197548	0	0	0	0	1.44049
lnkn-1 III_+_8893437_8893742	0	1.43945	0	0	0	0	-0.339459	0	-0.321327	0	0	0	0	0	0	0	0	0.546153	0	-0.357643	-1.4173	0.943309	0	0	-0.308521	0	-0.272669	0.600577	0	0	0	0	0	0	0	0	0	-0.327369	0	-0.55653	0	0	0	0	0	0.371327
cut-2 V_+_13415188_13415376	-0.251775	0	0	-0.246276	0	0	0	0	0	0	0	0	0	-0.247219	0	0	0	0	0	0	0	0	0	0	-0.192015	0	0	0	0	0	0	0	0	0	0	0	0	-0.241851	-0.259779	0	0	0	0	0	0	1.43891
tbc-17 II_+_12723722_12725031	-0.682869	0.315979	0	-0.974572	0	0	0	1.43838	-1.49615	0.779765	0	0	0.273738	0	0	0	-0.223196	0	0	-0.570698	0	1.3034	0	0.284876	-0.427761	-0.628528	0	0.775253	0	0	0	0	0	0	0	0	0	0	0	0	0	-0.197241	0	0.552795	-0.523166	0
F20D6.8 V_-_8165649_8165798	0	0.137583	-1.27725	-0.192649	0	-0.280701	0	0.134081	-0.163871	0	0	0	0.285476	-0.177498	0	0	0	0	0.288053	-0.0501805	0	0.345868	0	0	0	0	0	0	0	0	-0.270062	0	0	0	0	0	1.43835	0	0	-0.217194	0	0	0	0	0	0
flcn-1 II_+_6930999_6931613	0	0	0	-0.458392	0	0	0	0	-0.195021	1.30043	0	0	0	0	-0.436848	0	0	0	0	0	-0.527369	0	0	1.43773	0	-0.197909	0	0	0	0	0	0	0	0	0	0	0	-0.181724	-0.468372	-0.272523	0	0	0	0	0	0
ZK185.2 IV_+_4540192_4540585	-0.298039	0	-0.261324	0	0	-0.286928	0	0	0	0	0	0	0	0	0	0	0	1.43681	0	-0.292483	0	0	0	0	0	0	0	0	0	0	0	0	-0.298039	0	0	0	0	0	0	0	0	0	0	0	0	0
Y105C5A.15 IV_+_15721055_15721599	-2.28281	0.313423	0	0	0	0	0	0	-0.24742	0	0.449424	0	0	0	0	0.259438	0	1.43649	0	-0.242465	-0.358555	0	0.31502	0.237138	0	0	0	0	0	0	0.279168	0	-0.253267	0	0.497025	0	0	0	0	-0.648211	0	0	0	0	0	0.245598
F45D3.2 V_+_12541988_12542274	-0.360272	0	0	0	0	0	-1.17677	0	0	0.830977	0	0	0	0	-0.43761	-0.310179	0	0	0	0	-1.69648	0.360272	0	0.342964	0	0	0	1.43644	0	0	0	0	0	0	0	0	0	0	0	0	0	0	0	0	0	1.01066
F49C12.12 IV_-_9320511_9320860	0	0.227354	0	0	0	-0.254106	0	0	-0.23433	0	0	0	0	0	0	-0.377636	0	0	0	0	-0.205153	0	0	0	0	0	0	1.43577	0	0	0	0	0	0	0	-0.250478	0	-0.23591	0	-0.255794	0	0	0	0	0	0.150282
srv-34 V_-_16373941_16374625	0	0	-0.934526	0	0	-0.934526	0	0	0	1.43534	0	0	0	0	0	0	0	1.36824	0	0	0	0	0	0	0	0	0	0	0	0	0	0	0	0	0	0	0	0	0	0	0	-0.934526	0	0	0	0
W05B5.1 I_+_13036914_13042974	0	0	0	0	0	0	0	0	-1.37401	0	0	0	0	0	0	0	0	0	0	0	0	0	1.21935	0	0	0	0	0	0	0	-0.865714	-1.28042	0	0	0.865714	0	0	0	0	0	0	0	0	0	0	1.43508
tps-1 X_-_17472568_17473105	0	0	-0.811326	0	0	0	-0.86759	0	0	1.43403	0	0	1.04141	-0.335863	-0.417825	0	0	0	0	0	0	0	0	0	0	0	0	0	0	0	0	0	0	0	0	0	0	0	0	0	0	0	0	0	-0.286259	0.243419
egl-8 V_+_35676_36116	0	0	0	0	0	0	0	0	0	0	0	0	0	0	0	0	0	0	0	0	0	0	1.43386	0	-0.335197	0	-0.612785	0	0	0	0	0	0	0	0	0	0	0	-0.485873	0	0	0	0	0	0	0
him-4 X_+_9725744_9727239	0	0	0	-0.384539	0	0	0	0	0	0	0	0	0	0	0	0	0	0	0	0	0	1.43379	0	0	-0.477211	0	-0.572039	0	0	0	0	0	0	0	0	0	0	0	0	0	0	0	0	0	0	0
unc-83 V_+_6480985_6481454	0	0	-0.267677	0	0	0	-0.305574	0	0	0	0	0	0	-0.245174	0	0	-0.338713	0	0	0	0	1.43361	0	0.48738	0	0	-0.290499	0	0	0	0	-0.387779	0	0	0	0	0	0	0	-0.607305	0	0	0	0	0	0.521728
Y54G11A.1 II_-_14258518_14263023	0	0	-0.372261	0	0	0	0	0	0	0	0	0	0	0	-0.371739	0	-0.347998	0	0	0	0	0	0	0.154473	0	-0.154473	0	0	0	0	0	0	0	0	1.4328	0	0	0	-0.340805	0	0	0	0	0	0	0
tba-5 I_+_8353640_8355183	0	0	-0.413699	0	0	0	-0.457842	0.413699	0	1.43265	0	0	0	0	0	0	0	0	0	-0.441316	0	0	0	0	0	0	0	0	0	0	0	0	0	0	0	0	0	-0.53349	0	0	0	0	0	0	0	0
K01A6.6 IV_+_11741739_11742044	0	1.43166	0	-0.463133	0	-0.184724	0	0	0	0	0	0	0	0	0	0	0	0	0	0	0	0	0	0	0	0	-0.364522	0	0	0	0	0	0	0	0	0	0	-0.419284	0	0	0	0	0	0	0	0
Y45G5AL.1 V_+_4146258_4147176	-0.225746	0	-0.369312	0	0	-0.391121	0	0	0	0	0	0	0	0	0	0	0	0	0	0	-0.307787	0	0.225746	0	0	0	0	1.43156	0	0	0	0	0	0	0	0	0	0	0	-0.363343	0	0	0	0	0	0
lfi-1 X_+_4983896_4984065	0	0	0	0	0	-2.00296	-0.376524	0.854109	0	0	0	0	1.43086	0	0	0.192328	-1.66914	0	0	0	0	1.04956	0	0	0	0	-0.456693	1.3876	-0.469834	0	-0.349216	0	0	0	0.683451	0	0	-0.418488	0	0	-0.433967	0	0	0	0	0.578905
iglr-3 I_-_2087883_2088142	0	0.519697	-0.185597	-0.135051	0	0	-0.185597	0	0	0	0	0	0	-0.166366	0	0	0	0	0	0	0	0	0	0	0	-0.0944663	-0.140458	1.43057	-0.162568	0	-0.185597	0	-0.185597	0	0	0	0	-0.185597	0	0	-0.13778	0	-0.185597	0	0	0
esyt-2 III_-_6226255_6226485	0	0	0	0	0	0	-0.438123	0	0	0	0	0	0	0	-0.493678	0	0	0	0	0	0	0	0	0	0	0	0	1.43036	0	0	0	0	0	0	0	0	0	0	0	0	0	0	-0.498561	0	0	0
max-2 II_-_13016216_13017267	-0.205949	0	-0.285643	-0.15783	0	0	0	0	-0.263044	0	0	0	0	0	0	0	0	0	0	0	0	0	0	1.43011	0	0	0	0	0	0	0	0	0	0	0	-0.244115	0	0	0	-0.273527	0	0	0	0	0	0
aass-1 IV_+_247153_248582	0	0	0	0	0	0	0	0	0	0	0	0	0	0	-0.836515	0	0	0	0	0	0	0.369743	0	1.42978	0	0	0	0	0	0	0	0	0	0	0	0	0	-0.353596	-0.848321	0	0	0	0	0	-0.833169	1.07208
nep-17 II_+_13508968_13509117	-0.159446	0	0	-0.162145	0	-0.383997	0	0	0	0	0	0	0	0	0	0	0	0	0	0	-0.888095	0.579825	0.869528	1.42978	0	0	-0.911622	0	0	0	-0.734716	-0.308376	0	0	0.435217	0	0	-0.134104	0	-0.356519	0	0	0	0	0	0.724675
dmsr-6 II_+_14464325_14464556	0	0	-0.16745	-0.183827	0	-0.220592	0	0	-0.195638	0	0	0	0	0	0	0	0	0	0	-0.00654296	0	0	0	0	0	-0.220592	-0.169547	1.42901	-0.137077	0	0	0	0	0	0	0	0	-0.12774	0	0	0	0	0	0	0	0
nhr-27 X_-_12800583_12802063	0	0.268216	-0.123679	0	0	-0.523375	0	0	0	1.42892	0	0	0	0	-0.176445	0	0	0	0	0	0	0	0	0	0	0	0	0	0	0	0	0	0	0	0	-0.197338	0	-0.247222	0	-0.217567	0	0	0	0	-0.211508	0
pqn-52 I_-_5569199_5569543	-0.225827	0	0	0	0	0	0	0.0150593	0	0	0.167908	0	0	0	-0.245755	0	0	0	0	-0.267494	0	1.42789	0	0	0	-0.225827	-0.257393	0	0	0	0	0	0	0	0	0	0	-0.237191	-0.15137	0	0	0	0	0	0	0
unc-89 I_+_4057244_4058534	-0.754182	0	0	0	0	0	0	0	0	0	0	0	0	0	0	0	0	0	0	0	0	0.810692	0	0.501476	-0.616589	0	0	0	0	0	-0.390144	-0.266697	0	0	0	0	0	0	0	0	-0.711739	0	0	0	0	1.42718
W06F12.2 III_-_13727592_13728741	0	0	0	0	0	0	0	0	0	1.42701	0	0	0	0	0	0	0	0	0	0	0	0	0	0	0	0	0	0	0	-0.123669	0	0	0	0	0	0	0	0	0	-0.662678	0	0	0	-0.640664	0	0
atln-1 IV_+_2790634_2791622	0	0	0	-0.240321	0	-0.554401	-0.962474	0	-0.178189	0	0	0	0	0	0	0	-0.614279	0	0	0	0	1.42613	0	0	0	0	0	0.906302	0	0	0	0	0	0	0	0	0	0	-0.247379	0	0	0	0	0	-0.172791	0.637397
hsp-60 III_+_1624751_1625243	0	0.200525	0	0	1.42594	-0.17191	0	0	-0.628284	0.337528	0	0.233479	0	0	0	0	-0.284058	0.58209	0.243915	0	0	0	0	0.17191	0	0	0	0.32679	-0.287298	0	-1.75185	0	0	0	0.233179	0	0	0	-0.278982	0	-0.280175	0	0	0.222632	-0.295427	0
gly-7 V_-_1816317_1817238	0	0	0	0	0.754725	0	0	-3.39038	0	0	0	0	0	0	0	0.695901	0	0	0	0	0	0	0	0	1.33112	0	0	0	0	-2.9882	0	0	0	0	0	0	0.706661	1.42508	0	0	0.512643	0	0.952441	0	0	0
T23B7.3 II_+_4851023_4851234	0	0	-0.214283	0	0	0	0	0	0	0	0	1.42456	0	0	0	0	0	0	0	0	-0.272496	0	0	0	0	-0.272496	0	0	0	0	0	-0.210374	0	-0.253596	0	0	0	0	0	0	0	0	-0.201315	0	0	0
cul-2 III_+_13687451_13687729	0	0	0	0	0	0	-0.714359	0	0	0	0	0	0	0	0	0	0	0	0	0	0	0	0.424982	1.42357	0	0	-1.13419	0	0	0	0	0	0	0	0	0	0	0	0	0	0	0	0	0	0	0
tag-68 I_+_10503700_10504086	0	0	0	0	0	0	0	0	-0.219869	0	0	-0.213965	0	0	0	0	0	0	0	-0.186674	0	0	0.495564	0	0	-0.201242	0	1.423	0	0	0	0	-0.176831	0	0	0	0	-0.368757	0	-0.248117	0	-0.148093	0	-0.155015	0	0
xpd-1 III_+_280736_281453	0	0	0	0	0	0	-0.348331	0	0	0	0	0	0	0	0	0	0	0	0	0	-0.570553	0	0	1.42277	0	0	0	0	0	0	0	0	0	0	0	0	0	0	0	-0.503886	0	0	0	0	0	0
Y62E10A.13 IV_-_13389599_13390673	0	0	0	0	-0.15551	-0.320956	-0.541081	0	-0.228428	0	0	0.231652	0	0	0	0	0	0	0.134918	0	-0.598689	0	1.42273	0	0	0	-0.463367	0	0	0	-0.36657	-0.142217	0	0	0	0	0	0	0	-0.267679	0	0	0	0	0	1.2952
T10B10.4 X_+_15191383_15191685	0	0.180275	0	-0.185983	0	0	-0.244014	0	0	0	0	0	0	0	0	0	0	0	0	0	0	0	0	0	0	-0.213769	0	0	0	-0.258563	0	-0.236754	0	0	0	0	0	0	0	-0.435478	0	0	0	0.185983	-0.214222	1.42252
dyf-1 I_-_4994296_4994521	-0.36966	0	0	0	0	0	-0.453594	0.801904	-0.146167	0	0	0	0	0	0	0	0	0	0	-0.46054	-0.484948	0.523808	0	0	0	0	-0.362543	1.42216	0	0	0	0	-0.470418	0	0	0	0	0	0	0	0	0	0	0	0	0
acs-13 I_-_511753_512479	0	0	0	-0.299088	0	0	0	0	-0.824295	0	0	0	1.42186	0	0	0	-0.78336	0	0	0	0	0.516928	0.860031	0	0	-0.856808	0	1.10777	-0.249213	0	-0.346885	0	0	0	0	0	0	0	-0.323037	0	0	-0.223905	0	0	0	0
dop-3 X_-_6565859_6566155	0	0	-0.374229	0	0	0	-0.287691	0	0	1.42159	0	0	0	0	-0.226021	0	0	0	0	0	0	0	0	0	-0.390908	0	0	0	0	0	0	0	0	0	0	0	0	0	0	0	0	0	0	-0.142746	0	0
eps-8 IV_+_14894241_14894339	-0.386093	0	0	0	0	0	0	0	0	0	0	0	0	0	0	0	0	0	0	0	0	0	0	0	0	0	0	0	0	0	1.42084	0	0	0	0	0	0	0	0	0	-0.283009	0	-0.388715	0	0	-0.363025
Y57G11C.36 IV_-_14772079_14772243	0	0	0	0	0	0	-0.251957	0	0	0	0	0	0	0	-0.171599	0	-0.152135	0	0	0	-0.189457	0	0	0	0	0	-0.240052	1.42069	0	0	0	0	0	0	0	0	0	-0.250137	-0.165355	0	0	0	0	0	0	0
lin-39 III_-_7532834_7534399	-0.210893	0	0	0	0	0	0	0	0	0	0.424893	0	0	0	-0.283494	0	-0.789786	0.613155	0	-0.241683	0	0	0.289595	1.42069	0	0	-0.574135	0	-0.244755	0	0	-0.263886	0	0	0	-0.139698	0	0	0	0	0	0	0	0	0	0
csn-4 IV_-_1086309_1086926	0	0	0	0	0	0	-0.422893	0	0	0	0	0	0	0	0	0	-0.360222	0	0	0	-0.31285	0	0	0	0	-0.324458	0	1.42042	0	0	0	0	0	0	0	0	0	0	0	0	0	0	0	0	0	0
ptr-18 II_+_12972975_12973793	-0.824608	0	0	-0.468511	0	0	0	0	0	0	0	0	0	0	0	0	0	0	0	0	0	1.42003	0	0	0	0	0	0	0	0	0	0	0	0	0	0	0	-0.794305	0	0	0	0	0	0	0	0.667398
cmk-1 IV_+_1830613_1831913	0	0.386163	-0.224694	0	0.375885	-0.555856	-0.331242	0.78799	0	1.41978	0	-0.606322	0	0	0	-0.679879	0	0.544906	0.248645	0	-0.20097	0	0	-0.245221	-0.62453	0	0	0.987375	0	0	0	0	0	0	-0.216495	-0.678405	0	0	0	0	0	0	0	-0.127294	-0.259835	0
unc-89 I_+_4084468_4085023	0	0	0	-0.350281	0	0	0	0	0	0	0	0	0	-0.827483	0	0	0	0	0	-0.349509	0	0.245043	0	1.41948	-0.140608	0	0	0	0	0	0	0	0	0	0	0	0	0	-0.250105	0	0	0	0	0	0	0.253461
ZC328.3 I_-_6416008_6416515	0	0	0	0	0	0	0	1.41948	0	0	0	0	0	0	0	0	0	0	0	0	0	0	-0.306273	-0.403001	0	-0.356705	0	0	0	0	0	0	0	0	0	0	0	0	0	0	0	0	0	0	0	-0.3535
cua-1 III_-_13449912_13450472	0	0	0	0	0	0	-0.286667	0	-0.258325	0	0	0	1.41864	0	0	0	0	0	0	-0.272382	0	0	0	0	-0.186016	0	0	0	0	0	0	0	0	0	0	0	0	0	0	-0.229776	0	0	0	0	-0.185473	0
W02H5.2 V_+_2645018_2646078	0	0	0	-0.384615	0	0	0	0	0	0	0	0	0	-0.33836	0	0	0	0	0	0	0	0	0	0	0	0	0	0	0	0	0	0	0	0	0	0	0	-0.351286	0	0	0	-0.344297	0	0	0	1.41856
ZK287.1 V_+_9668513_9668674	-1.18512	0	0	0	0	0	0	0	-0.331758	0.748885	0	0	0	0	0	0	-0.353905	0	0	0	-0.724395	0	0	1.27043	0	0	0	0	0	0	0	0	0	0	0	-0.842451	0	0	0	0	0	0	0	0	0	1.41832
nhr-14 X_-_8475095_8475479	-0.218981	0	0	0	0	0	0	0	0	0	0	0	0	-0.236406	0	0	-0.555962	0	0	0	0	0	0.233566	0	-0.335538	0	-0.304825	0	0	0	0	0	0	0	0	0	0	0	0	0	0	0	0	0	0	1.41814
nhr-102 V_-_15874461_15874633	-0.267474	0	0	0	0	0	0	1.41804	0	0	0	0	0	0	0	0	0	0	0	0	0	0	0	0	-0.637666	0	0	0	0	0	0	0	0	0	0	0	0	0	0	0	0	0	0	0	-0.512905	0
hosl-1 X_+_4642985_4643088	0	0	-0.235133	0	0	0	-0.22313	1.41791	0	0	0	0	0	-0.165599	0	0	0	0	0	-0.261232	0	0	0	0	0	0	0	0	0	0	0	0	0	0	0	0	0	-0.266121	0	0	0	0	-0.266699	0	0	0
uaf-2 IV_-_17117316_17118063	-0.694809	0	0	-0.300443	0	0	0	0.67097	0	1.41717	0.695751	0.42555	0	0	0	0	0	1.2801	0	0	-3.1605	0.735465	0.211825	0.296033	0	-0.684749	0	0.221436	0	0	0	0	0	0	0	-2.61765	0	0	0	-0.376588	0	0	0	1.18613	0	0.69432
Y105C5A.15 IV_+_15718461_15718931	0	0	0	0	0	0	0	0	0	0.528519	0	0	0	0	0	0	0	1.41679	0	-1.02121	-0.391823	0	0	0.492691	0	-0.446532	0	0	0	0	0	0	-0.578436	0	0	0	0	0	0	0	0	0	0	0	0	0
vbh-1 I_-_3161789_3161916	0	0	0	0	0	0	0	0	-0.0925574	0	0	0	0	-0.3578	0	0	0	0	0	0	0	0	0	0.0925574	-0.32297	0	0	0	0	0	1.41676	0	0	0	0	-0.410714	0	0	0	0	0	-0.32528	0	0	0	0
Y46G5A.29 II_+_12859007_12859304	-0.512272	0	-0.882224	0	0	0	0	0	0	0	0	0	0	0	0	0	0	0	0	0	0	1.41618	0	0	-0.467937	0	0	0	0	0	0	0	0	0	0	0	0	0	0	-0.52255	0	0	0	0	0	0.968801
unc-49 III_+_10523157_10524241	-0.231515	0	0	0	0	-0.227547	0	0	-0.241436	0	0	0.241478	0	0	0	0	0	0	0	0	0	0	0	1.41569	0	-0.479581	0	0	0	0	0	0	0	0	0	0	0	-0.23346	0	-0.243629	0	0	0	0	0	0
cpna-4 IV_+_15366397_15367934	0	0	0	0	0	0	0	0	0	0	0	0	0	0	0	0	-0.275911	0	0	0	0	0	0	0	0	-0.743439	-0.275589	1.41561	0	0	0	0	0	0	0.430511	-0.275589	0	0	0	0	-0.275589	0	0	0	0	0
lron-3 X_-_15551032_15551878	0	0	0	0	0	-0.263147	-0.184518	0	0	0	0	0	0	0	0	0	0	0	0	0	0	0	0	1.41506	0	-0.235311	0	0	0	0	0	0	0	0	0	-0.254218	0	-0.234925	0	-0.242945	0	0	0	0	0	0
ldb-1 X_+_11038969_11039290	0	0	-0.405405	-0.212675	0	0	0	0	-0.204776	0.879925	0	1.41503	0	0	-0.914398	0	0	0	0	-0.158303	-1.35052	0	0	0.773197	-0.185141	0	0	1.15704	0	0	0	-0.215848	0	0	0	0	0	-0.660258	-0.900147	0	0	0	-0.222441	0	0	1.20472
ser-7 X_+_2681844_2682106	0	0	0	0	0	0	0	0	0	0	0	0	0	0	0	1.41477	0	0	0	0	0	0	0	-0.746618	0	0	-0.668155	0	0	0	0	0	0	0	0	0	0	0	0	0	0	0	0	0	0	0
madd-4 I_-_8935077_8937502	0	0	0	0	0	0	-0.212371	0	0	0	0	0	0	0	0	0	-0.226758	0	0	-0.199432	0	0	0	1.41437	0	-0.227077	0	0	0	0	0	-0.179458	0	0	0	0	0	-0.211452	0	-0.15782	0	0	0	0	0	0
W02D9.2 I_+_12532780_12533007	-0.373178	0	0	0	0	0	0	0	0	0	0	0	0	0	0	-0.331941	0	0	0	0	0	1.41388	0	0	-0.356283	0	0	0	0	0	0	0	0	0	0	0	0	0	0	0	0	0	0	0	-0.352481	0
F57C9.6 I_+_4822684_4823013	-0.208234	0	-0.302141	0	0	0	-0.332104	0	0	0	0	0	1.41347	0	-0.275636	0	0	0	0	0	0	0	0	0	0	0	0	0	0	0	0	0	0	0	0	0	0	0	-0.295355	0	0	0	0	0	0	0
ZC581.9 I_-_6667609_6667942	0	0	-0.234575	0	0	0	0	0	0	0	0	0	0	0	0	0	0	0.297099	0	-0.268768	0	0	0	0	0	-0.266065	0	1.41294	0	0	0	0	0	0	0	0	0	-0.139234	0	-0.61292	-0.188477	0	0	0	0	0
pph-1 V_+_10702766_10702925	-0.429329	1.02039	0	-0.173663	0	0	0	0.203471	0	0	0	0	0.187358	0	0	1.41202	0	0.275616	0	-0.169666	0	0	0	0	-1.05032	0	0	0	-0.237181	0.240388	0	0	-0.146581	-0.364161	0	0	0	-0.422789	-0.151861	0	0	0	-0.193681	0	0	0
syd-1 II_-_7586162_7586702	0	0	0	0	0	0	-1.92797	0	-0.608922	-0.253181	0	0	-0.299213	0	0	0	-0.21215	0	0	0	0	0	0.397486	0.401769	0	0	0.28642	1.4116	0	0	0	0	0	0	0	0	0	0	0	0	0	0	0	0	0	0.804154
ppk-1 I_+_5364208_5364669	-0.315115	0	-0.277028	0	0	0	0	0	-0.208311	0.276773	0	0	0	-0.254264	0	0	-0.568648	0	0	0	0	0	0.491177	0	0	0	0	0	0	0	0	0	0	-0.282866	0	0	0	-0.273091	0	0	0	0	0	1.41137	0	0
hpl-2 III_-_10755194_10755467	0	0	0	0	0	-0.291796	-0.285548	0	-0.259816	0	0	0	0	0	0	0	0	0	0	-0.298996	0	0	0	0	0	0	0	1.41054	0	0	-0.274386	0	0	0	0	0	0	0	0	0	0	0	0	0	0	0
unc-14 I_-_7125148_7125841	-0.159646	0	0	-0.184037	0	0	-0.202037	0	0	0.352877	0	0	0	0	-0.182707	0	-0.190683	0	0.368516	-0.197696	0	0	1.41017	0	-0.368516	0	-0.14207	0.244403	0	-0.153189	0	0	0	0	0	-0.624264	0	-0.151294	0	0	0	0	0	0	0	0.180174
grk-1 X_-_9993783_9994132	0	0	0	0	0	0	0	0	-0.251411	0	0	0	0	0	-0.293078	0	0	0	0	0	-0.286144	0	1.41011	0	0	0	0	0	0	0	0	0	0	0	0	0	0	-0.258613	0	-0.320867	0	0	0	0	0	0
Y9C12A.1 X_-_682661_686615	0.339423	0	0	0	0	1.40974	0.569234	0	0.238357	0	0	0	0	0	0	0	0	0.57397	0	0	0	1.26237	0	0	-2.75343	0	0	0	0	0	0	0.2884	0	0	0	0	0	0	-1.11438	-0.611903	0	0	-0.201781	0	0	0
ampd-1 II_+_5206406_5206576	0	0	0	0	0	-1.15638	-0.44721	0	0	1.40952	0	0	0	0	0	0	0	0.194075	0	0	0	0	0	0	0	0	0	0	0	0	0	0	0	0	0	0	0	0	0	0	0	0	0	0	0	0
C32E8.9 I_-_3795608_3797794	0	0	0	0	0	0	0	0	-0.688988	0	0	0	0	0	0	0	0	0	0	0	-0.720238	0	0	1.40923	0	0	0	0	0	0	0	0	0	0	0	0	0	0	0	0	0	0	0	0	0	0
F21F3.7 I_+_4919858_4920218	-0.713467	0.279278	-0.192579	-0.188297	0.278239	0	-0.278956	0.220995	0	0	0	0.151597	0	0	-0.299365	0	-0.248911	1.28541	0	-0.696677	0	0.230148	1.40921	0	-0.640476	-0.260357	-0.244516	0.389615	-1.26014	0	0	0	0	0	1.27286	0	0	0	0	0	0	0	0	0	-0.493611	0
dgk-1 X_-_989817_990312	0	-0.0783543	0	0	0	0	-0.437446	0	0	0	0	0	0	0	-0.485898	0	0	0	0	0	-0.460639	0	0	0	0	0	0	1.16411	0	0	0	0	0	0	1.4083	0	0	-0.455461	0	-0.521537	0	-0.133081	0	0	0	0
pmk-3 IV_+_8141261_8141558	0	0.357303	0	0	0	0	0	0.314093	-0.238882	0	0	0.626271	0	-0.271892	0	-0.668473	-0.117781	0.362465	0	0	-0.635961	0	0	0	-0.362465	0	0	1.40696	0	0	0	0	0	0	0	0	0	-0.238397	-0.278372	-0.254873	0	0	0	0	0	0
ubc-8 IV_-_2706602_2707048	-0.385787	0	0	0	0	-0.377542	-0.311586	0	0	0	0	0	0	0	-0.33131	0	0	0	0	0	0	0	0	1.40622	0	0	0	0	0	0	0	0	0	0	0	0	0	0	0	0	0	0	0	0	0	0
crtc-1 I_+_2030012_2031648	0	1.40583	0	0	0	-0.889705	-0.258985	0	0	0	0	0	0	0	-0.259422	0	0	0.290586	0	0	-0.531394	0	0	0	0	0	0	1.01559	0	-0.335821	0	0	0	0	0	0	0	0	0	0	0	0	0	-0.188107	-0.248567	0
paqr-1 IV_-_6553609_6554241	0	0	0	0	0	-0.477487	0	1.40567	0	0	0	0	0	0	-0.604964	0	0	0	0	0	-1.18321	0.295022	0.336841	0	0	0	0	0.368883	0	0	0	0	0	0	0	0	0	-0.140758	0	0	0	0	0	0	0	0
sup-37 V_+_8791007_8791163	0	0	0	0	0	0	0	0	0	0	0	0	0	-0.322356	0	0	0	0	0	-0.385911	0	0	1.40512	0	0	0	0	0	0	0	0	0	0	-0.384466	0	0	0	0	0	0	-0.312384	0	0	0	0	0
lst-4 IV_-_14063427_14066806	-0.294556	0	0	0	0	0	0	0	0	0	0	0.257469	0	0	-0.239226	0	0	0	0	0	0	0	0	0	0	0	0	1.40473	-0.225177	0	-0.257469	0	0	-0.249409	0	0	0	-0.180373	0	0	0	0	0	0	-0.215993	0
F52B10.3 X_-_2893400_2895589	0	0	0	0	0	-0.761905	0	0	0	0	0	0	0	0	0	0	0	0	0	0	0	0	0	0	0	0	0	0	0	0	0	0	0	0	1.40453	0	0	0	0	0	0	0	0	0	-0.642629	0
asd-1 III_+_4197327_4198867	-0.271721	0.0255118	0	0	0	-0.843717	-0.264741	0.733655	0	0	0	0	0	-0.141189	0	0	0	0.457161	0	0	0	0	0	1.40453	-0.303375	0	0	0	-0.274349	0	0	0	0	0	0	0	0	0	0	-0.467394	-0.201081	0.115677	0	0.264741	-0.23371	0
ZK757.1 III_-_9869665_9870056	0	0	-0.326559	0	0	0	0	0	0	0	0	0	1.40441	0	0	0	0	0	0	0	0	0	0	0	-0.477426	0	0	0	0	0	0	0	0	0	0	0	0	0	0	0	0	-0.600423	0	0	0	0
Y44A6C.1 V_+_20716061_20716462	0	1.40317	-0.907804	0	0	0	0	0.971401	0	0.309052	0	0	0	0	0	0	0	0.401492	0	0	0	0	0	0.55546	0	0	0	0	0	0	0	0	0	0	0	0	0	-1.94593	-1.13386	0	0	-0.366631	0	0	0	0.713649
nhr-41 IV_+_1397080_1398127	0	1.40308	0	0	0	0	-1.2399	0	-0.781897	0	0	0	0	0	0	0	0	0	0	0	0	0.885653	0	0	0	0	0	1.17487	0	0	0	-0.357956	0	0	0	0	0	0	0	-1.08385	0	0	0	0	0	0
srgp-1 IV_+_11570711_11574613	0	0	0	0	0	0	-0.409647	0	-0.470614	0	0	0	0	0	0	0	0	0	0	0	0	0.17115	0	0	0	-0.17115	0	1.40254	0	0	0	0	-0.522277	0	0	0	0	0	0	0	0	0	0	0	0	0
rhr-1 V_+_5429355_5429552	0	0	0	0	0	0	-0.857608	0	-0.223614	0	0	0	0	0	0	0	0	0	0	0	0	1.40205	0.336765	1.0468	0	0	-0.845279	0	0	0	0	0	0	0	0	0	0	-0.634991	0	-0.648168	0	-0.243191	-0.19502	0	-0.203034	1.06529
dnc-1 IV_-_10932320_10932593	0	0	0	0	0	0	0	0	0	0	0	0	0	0	0	0	0	0	0	-0.487379	0	0	0	0	0	0	0	1.40128	0	0	0	-0.427393	-0.486508	0	0	0	0	0	0	0	0	0	0	0	0	0
zig-8 III_+_13125534_13129136	0	0	0	0	0	-1.09878	0	0	0	0	0	0.710336	0	0	0	0	0	0	0	0	0	1.40125	0	0	0	0	0	0	0	0	0	0	0	0	0	-0.684579	0	0	0	0	0	0	-0.328221	0	0	0
B0261.1 I_+_5265570_5266279	0	0	-0.162169	0	0	0	0	0	0	0	0	0	0	0	0	-0.197016	-0.229121	0	0	0	0	0	0	0	0	0	0	0	-0.207582	0	0	-0.206277	0	0	0	0	0	0	0	-0.238095	0	-0.160796	0	0	0	1.40106
rsp-3 III_-_12686698_12686989	0	0	0	-0.528329	0.586574	-0.958577	-0.317747	0.345969	-0.0777522	-0.0933299	0.124173	1.40055	-0.194233	0	-0.0752834	0	0	0.420571	-0.100676	0	-1.27212	0.556257	0	0	0	0	-0.118606	-0.0922276	0	-0.0401809	0.0864522	0	0	0.229621	-0.0625664	-0.262655	0.322366	0	0	-0.0953732	0	0	-0.0762495	0.0847838	0	0.208598
unc-49 III_+_10525472_10525891	0	0	0	-0.446516	0	0	0	0	0	0	0	0	0	-0.477196	0	0	0	0	0	0	0	0	0	0	0	0	0	0	0	0	0	0	0	0	0	0	0	0	0	0	-0.476574	0	0	0	0	1.40029
strd-1 III_+_10949369_10949793	0	1.40009	0	0	0	-0.700047	0	0	0	0	0	0	0	0	0	0	0	0	0	0	0	0	0	0	0	0	0	0	0	0	0	0	0	0	0	0	0	0	0	-0.700047	0	0	0	0	0	0
lev-11 I_-_14624661_14624954	-0.0671607	0	0	0	0	-0.974377	-0.610943	0.389242	0	0.304544	0.713863	1.40009	0	0	0	0	0	0.287854	0	0	-1.3804	0.284102	0	0.343661	0	0	-0.124478	0	0	0	0	-0.98164	0	0	0.191638	0	0	0	0	0	0	0	0	0	0	0.224001
glb-3 V_+_11140001_11140308	0	0	0	0	0	0	-0.733243	0	0	0	0	0	0	0	0	0	1.3983	0	0	-0.665062	0	0	0	0	0	0	0	0	0	0	0	0	0	0	0	0	0	0	0	0	0	0	0	0	0	0
egl-43 II_+_9960485_9960937	-0.687335	0	0	0	0	0	0	0	0	0	0	0	0	0	0	0	0	0	0	-0.233011	0	0	0	0	0	0	0	0	0	0	-0.258807	0	0	0	1.39824	0	0	-0.242736	0	0	0	0	-0.362699	0.130872	0	0.255475
asd-2 I_-_6881512_6882930	0	1.39804	0	0	0	0	0	0	0	0	0	0	0	0	0	0	-0.266178	0	0	0	-0.193421	0	0	0	0	-0.0942172	-0.205955	0	0	0	0	-0.114126	0	0	0	0	0	-0.218762	-0.165195	0	-0.140188	0	0	0	0	0
gopc-1 I_-_14185936_14186534	0	0	-0.372015	0	0	0	-0.256826	0	0	0	0	1.39719	0	0	0	0	-0.457912	0	0	0	0	0	0	0	0	0	0	0	0	0	0	0	0	0	0	0	0	-0.310438	0	0	-0.177178	0	0	0.177178	0	0
CC8.2 IV_-_3645854_3646412	-0.463528	0	0	0	0	-0.458333	0	0	0	0	0	0	0	0	0	0	0	-0.475	0	0	0	0	0	0	0	0	0	0	0	0	1.39686	0	0	0	0	0	0	0	0	0	0	0	0	0	0	0
cct-5 III_-_4501509_4507642	0	0	0	0	0	-1.31154	0	0	0	0	0	0	0	0	0	0	0	0	0	0	0	0	1.18965	1.39657	0	0	0	1.02556	0	0	0	0	0	0	0	-0.858289	0	0	0	-1.44195	0	0	0	0	0	0
mml-1 III_-_7373496_7373991	0	0	0	0	0	0	0	0	0	0	0	0	0	0	0	0	0	0	0	0	-0.698019	0	0.400582	1.39604	0	0	0	0	0	0	0	0	-0.400582	0	0	-0.698019	0	0	0	0	0	0	0	0	0	0
rbc-1 X_+_14619335_14619888	0	0	-0.801273	-0.392806	0	0	0	0	0	0	0	0	0	0	0	0	0	0	0	0	0	0	0	1.39576	0	0	0	0	0	0	0	0	0	-0.373894	0.476029	0	0	0	-0.447536	0	0	0	0	0	0	0.143719
twk-43 V_+_13354375_13354823	0	0	0	-0.356261	0	0	0	0	-0.242747	0	0	0	0	0	0	0	0	0	0	-0.218103	0	0	0	0.723493	-0.255473	-0.354563	0	0	0	0	0	0	-0.43557	0	0	0	0	0	0	0	0	0	-0.256363	0	0	1.39559
dao-5 I_-_10189166_10189990	-0.276468	0.0826878	-0.142768	-0.176551	0	0	0	0.0856355	0	-0.22445	0	0.29064	0.163536	-0.0329721	0	-0.446435	0	0.0669158	0	-0.231113	0	0.26495	1.04846	1.26659	0	0	-1.0647	0.271714	-0.325015	0	-0.347164	0	-0.0401467	0	0	-1.13928	0.232742	0	-0.153801	0	-0.153287	-0.226239	0	0	-0.189053	1.39557
unc-43 IV_-_10338297_10338484	-0.276356	0	0	0	0	-0.148569	-0.135014	1.39551	0	0	-0.0347087	0	0	0	-0.153063	0	0	0	0	0	-0.146403	0	0	0	0	-0.118205	0	0.283768	0	0	0	-0.163687	0	0	0	-0.126873	0	0	0	-0.152812	0	-0.21283	0	-0.0107583	0	0
tag-68 I_+_10504270_10504573	0	0	-0.283466	0	0	0	-0.293883	0	0	0	0	0	0	0	0	0	0	0	0	-0.28256	0	0	0	0	0	-0.241799	0	1.39543	0	0	0	0	0	0	0	0	0	-0.293722	0	0	0	0	0	0	0	0
rbf-1 III_+_6701350_6702169	0	0.926706	0.254722	0	0	0	0	0	0	0	0.692869	0.00560691	0	0	0	1.35994	0	0.396693	0.12844	0	-0.962066	0	0	0	-1.09383	-0.223617	0	0.480773	0	0.483778	0.978947	0	0	0	0.504755	-0.273629	0.425252	-0.380733	0	-4.83943	-0.00560691	0	0.580566	-0.835178	0	1.39505
R12E2.15 I_-_4149037_4149282	0	0	0	0	0	-0.472673	-0.298631	0	-0.24122	0	0	0	0	0	0	0	0	0	0	-0.777023	0	0.645963	1.39489	0	0	0	0	0	0	0	0	0	0	0	0	0	0	-0.490015	0	-0.884995	0	0	0	0	0	1.12371
Y111B2A.12 III_+_12610745_12617820	0	1.39468	0	0	0	-1.81945	-0.659625	1.30313	0	0	0	0	0	0	0	0	0	0	0	0	-0.700873	0.224189	0.554941	0	0	0	0	1.22102	0	0	0	0	0	0	0	0	0	0	0	-1.96743	0	0	0	0	0	0.449413
F56D2.5 III_-_5579104_5579338	0	0	0	0	0	0	0	-0.964547	0	0	0	0	0	0	0	0	0	0	0	-1.61336	0	0	0	1.39299	0	0	0	0	0	0	0	0	0	0	0	0	0	0	0	0	0	0	0	0	0	1.18492
syd-1 II_-_7589564_7591132	0	0	0	0	0	-0.388465	-1.00625	0	-0.361857	0	0	0	-0.248086	0	0	0	0	0	0	0	0	0	0.611686	0	0	0	0	1.39297	0	0	0	0	0	0	0	0	0	0	0	0	0	0	0	0	0	0
Y59E9AL.36 IV_-_5208407_5208576	0	0	0	0	0	0	0	0	-0.484818	0	0	0	0	0	0	0	0	0	0	0	0	0	0	0	0	0	0	0	0	0	0	-0.454515	0	0	0	0	0	0	0	0	0	0	0	0	-0.453072	1.3924
F42A9.6 IV_+_8610449_8611374	0	1.39234	0	0	0	-0.199276	-0.227666	0	0	0	0	0	0	-0.223983	0	0	0	0	0	-0.204859	0	0	0	-0.135642	0	-0.187765	0	0	0	0	0	0	0	0	0	0	0	-0.213148	0	0	0	0	0	0	0	0
col-71 II_-_3500805_3501563	-0.4012	0	0	0	0	-0.443499	0	0	0	0	0	0	0	0	-0.281605	0	0	0	0	-0.143372	0	0	1.39215	0	0	-0.262031	0	0	0	0	0.422003	0	0	0	0	-0.282445	0	0	0	0	0	0	0	0	0	0
pqn-41 III_+_1933302_1934182	0	0	0	0	-0.186648	-0.260555	-1.30366	0	0	1.39186	0	-0.351432	0	0	-0.159429	0	0	0.269506	0	0	-0.681221	0.155466	0.996497	0.582604	0	0	0	0	0	0	1.08702	0	0	0	0	0	0	-0.666727	0	-1.72383	0	0	0	0	0	0.850555
shl-1 IV_-_6378967_6379573	0	1.3906	0	0	0	-0.368365	0	0	0	0	0	0	0	0	0	-0.403331	0	0	0	-0.393233	0	0	0	-0.209184	0	0	-0.293967	-0.125851	0	0	0	0	0	0	0	0	0.403331	0	0	0	0	0	0	0	0	0
snn-1 IV_-_1806501_1806650	0	0	0	0	0	-0.653197	0	0	-0.759036	0	0	0	0	0	0	0	-0.345413	0	0	0	0	0	0	1.36868	-0.208185	0	-0.448367	0	0	0	0	0	0	0	0	-0.444121	0	-0.531766	0	0	0	0	0	0.630808	0	1.3906
C30G4.2 X_-_17044251_17044426	0	-0.765124	0	0	0	0	0	1.39009	0	0	0	0	0	0	0	0	0	0	0	0	0	0	0	0	0	0	0	0	0	0	0	0	-0.62497	0	0	0	0	0	0	0	0	0	0	0	0	0
pezo-1 IV_-_9359872_9360596	0	0	-0.364598	0	0	-0.339446	0	0	0	0	0	0	0	0	-0.370696	0	0	0	0	0	0	1.38988	0	0	0	0	-0.31514	0	0	0	0	0	0	0	0	0	0	0	0	0	0	0	0	0	0	0
ttn-1 V_-_6130666_6130913	-0.374869	0	0	0	0	0	0	0	0	0	0	0	0	-0.374869	0	0	0	0	0	0	0	0	0	1.38935	0	-0.302133	0	0	0	0	0	0	-0.337476	0	0	0	0	0	0	0	0	0	0	0	0	0
egl-3 V_-_10172764_10173474	0	1.10188	0	0	0.605903	-3.22634	-0.830667	0.502198	-0.486984	0.626005	0	0.781727	1.04753	-0.449586	0	-0.220182	-1.12776	0.274189	0	-0.23673	-1.55969	1.38909	0	1.15471	-0.391879	0	0	0.69137	0	0.410376	-0.205882	0	0	0	1.20062	0	0.260778	-0.212206	0.0341151	-2.07653	0	0	0	0.325348	0	0.618603
che-2 X_+_485308_485821	-0.402814	0	0	0	0	0	-0.50952	0	0	1.3883	0	0	0	0	0	0	0	0	0	0	0	0	0	0	0	0	-0.377488	0.754975	0	0	0	0	-0.377488	0	0	0	0	0	0	0	-0.475966	0	0	0	0	0
wrt-1 II_+_7531380_7531722	0	0	0	0	0	0	-0.856095	0	0	0	0	0	0	0	0	0	0	0	0	0	0	0.446276	1.3878	0	-0.621609	0	-0.45612	0	0	0	0	-0.478922	0	0	0	0	0	0	0	0	0	0	0	0	0	0.578669
W02H5.2 V_+_2640217_2642700	-0.342639	0	0	-0.478068	0	0	0	0	0	0	0	0	0	0	-0.773718	0	0	0	0	0	0	0	0.342639	0.333681	0	0	0	0	0	0	0	0	0	0	0	0	0	-0.468716	0	0	0	0	0	0	0	1.38682
F52H2.4 X_-_2547184_2547811	0	0	0	-0.290782	0	0	0	0	-0.272264	0	0	0	0	0	-0.278878	0	-0.253745	0	0	0	0	0	0	1.38645	0	0	0	0	0	0	0	0	0	0	0	0	0	0	0	0	-0.290782	0	0	0	0	0
dep-1 II_-_9006311_9006574	0	1.38637	-0.558256	-0.195576	0	-0.188282	-0.17475	0	0	0.823984	0	-0.124419	0	0	0	-0.298435	0	0.920078	0	0	-0.422685	0	0	0	0	-0.207427	0	0.0120194	0	0	0	-0.174357	0	0	0	0	0	0	-0.162675	-0.635593	0	0	0	0	0	0
tbc-20 II_+_14799738_14800407	0	0	0	0	0	0	0	0	0	0	0	0	0	0	0	0	0	0	0	-0.566709	0	0	0	0	0	0	0	0	-0.430966	0	0.412486	0	0	0	0	0	0	0	-0.412486	0	0	-0.387597	0	1.38527	0	0
mrps-16 II_+_5475021_5475250	0	0	0	0	0	0	-0.55041	0	0	0	0	0	0	0	-0.345889	0	0	0	0	0	0	1.38517	0.565463	0	0	0	0	0.404994	0	0	0	0	0	0	0	0	0	0	0	-1.13541	0	-0.323917	0	0	0	0
wrt-4 X_-_15756284_15757164	-0.355838	0	0	0	0	0	0	0	-0.341949	0	0	0	0	0	0	0	0	0	0	-0.367133	0	1.3847	0	0	-0.319776	0	0	0	0	0	0	0	0	0	0	0	0	0	0	0	0	0	0	0	0	0
ttr-26 V_-_18559187_18560108	-0.594865	0	0	-0.273695	0	0	0	0	0	0	0	0	0	0	0	0	0	0	0	-0.249525	0	0	0	0	0	0	-0.275859	0	0	0.553526	1.3833	0	0	0	0	0	0	0	0	-0.311025	0	-0.231859	0	0	0	0
kcnl-4 V_+_14542224_14542330	-3.2073	0	0	0	0	0	-0.206102	-0.235307	0	0.390107	0	0	0	1.38276	0	0	0	0.181016	0	-0.182837	0	0	0.261902	0	1.23548	0	0	0.409154	0	0	0	0	0	0	-0.629174	0	0	0	0.464466	0	0	0	0	0	0	0.135827
ttyh-1 X_+_11373375_11373955	0	0	-0.256896	0	0	0	0	0	0	0	0	0	0	0	0	0	0	0	0	-0.350253	0	1.38213	0	0	-0.254903	0	0	0	0	0.377145	0	0	0	0	0	0	0	0	-0.262142	0	0	-0.377145	0	0	-0.257936	0
F32B5.7 I_-_2676748_2677910	0	0.259079	-0.32735	0	1.382	0	-0.518856	0	0	0	0.32735	0.236053	0.573321	-0.152634	0	0	0	0	0	-0.462881	0	0	0	0.211676	-0.727228	0	0	0.518432	0	0.200653	0	0	0	0	0	0	0	0	-0.323608	0	-0.147594	-0.339452	-0.960587	0.251628	0	0
Y48C3A.14 II_+_13393669_13394342	0	0	0	-0.21826	0	0	-0.321335	0	0	0	0	0	0	0	-0.350502	0	0	0	0	0	0	0	0	1.3819	-0.148156	0	0	0	0	0	0	0	0	0	0	0	0	-0.343643	0	0	0	0	0	0	0	0
ilcr-1 IV_+_14276904_14278132	0	0	0	-0.174317	0	0	-0.170985	0	0	1.38052	0	0	0	0	0	0	0	0	0	0	0	0	0.514893	0	0	0	0	0	0	0	-0.320609	0	0	0	0	-0.357215	0	-0.509913	0	-0.36237	0	0	0	0	0	0
glb-22 V_+_14604164_14604533	0	0	0	0	0	-0.499645	0	0	0	0	0	0	0	0	0	0	0	0	0	0	0	0	1.38025	0	0	0	0	0	0	0	0	-0.372702	0	-0.512619	0	0	0	0	0	0	0	-0.494924	0	0.499645	0	0
dnj-29 I_-_14106671_14107860	0	0	0	0	0	-0.724827	0	0	0	0	0.182468	0	0	0	0	0	0	0	0	0	-0.370852	0.203473	0.650038	0.219211	0	-0.257729	0	1.38024	0	0	-0.182468	0	0	0	0	0	0	0	0	-1.09955	0	0	0	0	0	0
H40L08.1 X_-_15083022_15083437	0	0	0	0	0	0	-0.317747	0	0	0	0	0	0	0	0	-0.319444	0	0	0	0	0	1.37992	0	0	0	-0.368126	0	0	0	0	0	0	0	0	0	0	0	0	0	-0.374602	0	0	0	0	0	0
famk-1 X_-_15209985_15210093	0	1.37946	0	-0.275175	0	0	0	0	0	0	0	0	0	0	0	0	0	0	0	0	0	0	0	0	-0.392555	0	0	0	0	0	0	0	0	0	0	0	0	0	-0.364777	0	0	0	0	0	-0.346954	0
zoo-1 I_+_14540148_14541262	-0.593079	0	0	0	0	0	0	0	-0.383494	0	0	0	0	0	0	0	0	0	0	0	0	0	0	0.423436	0	0	0	0	0	0	0	-0.227775	0	0	0	0	0	0	0	0	0	0	0	0	-0.596758	1.37767
wdr-23 I_+_7598436_7598820	-0.37085	0	0	0	0	0	0	0.319078	0	0	0	0	0	0	0	0	-0.504465	0	0	-1.85123	0	0	1.37758	0.413524	0	0	0	1.03467	0	0	0	0	-0.647183	0	0	0	0	0	0	0	0	0	0	0	-0.319078	0.547949
sft-4 X_-_5779453_5779918	0	0	0	-0.222252	0.204281	0	-1.44873	0.677885	0	0.20804	0	0	0.359276	0	-0.83046	0	0	0.447827	0.381101	-0.215569	0	1.29267	1.05366	0.280606	-0.944658	-0.270913	0	1.37652	-0.270318	0	0	-0.691386	0	-0.149164	0	0	0	0	0	0	0	0	-0.30052	0	-1.1699	0.231991
H10E21.5 III_-_20919_21272	0	0.191337	0	0	0	-1.05034	0	1.00129	0	0.900686	0	0	1.37645	0	-0.974807	0	0	0.764062	0	0	0	0	0	0	0	0	-0.999504	0.49852	0	0	0	0	0	0	0	-0.37605	0	-0.519583	0	-0.441054	0	0	-0.371008	0	0	0
T13F3.7 V_-_16272962_16273353	0	0	0	0	0	0	0	0	0	0	0	0	0	-0.919379	0	0	0	0	0	0	0	0	0	0	0	0	-0.456754	1.37613	0	0	0	0	0	0	0	0	0	0	0	0	0	0	0	0	0	0
egal-1 IV_+_5825060_5826010	0	0	0	0	0	0	-0.334328	0	0	0	0	0	0	0	-0.350541	0	0	0	0	0	0	1.37532	0	0	0	0	0	0	0	0	0	0	0	0	0	0	0	0	-0.340166	0	0	0	0	0	-0.350282	0
ntl-2 II_-_4375711_4376389	-0.152905	0	-0.304662	-0.288043	0	-0.51357	-0.152255	0	-0.172986	0	0	0	0	0	0	-0.299332	0	0	0	0	-0.522611	0	1.20218	1.37515	0	0	0	1.10264	0	0	-0.117189	0	0	0	0	-0.294907	0	-0.332079	0	-0.529423	0	0	0	0	0	0
rev-3 III_-_5775949_5776159	0	0	0	0	0	0	0	0	0	0	0	0	0	0	0	0	0	0	0	0	0	0	-0.516364	0	1.37455	0	0	0	0	0	-0.858182	0	0	0	0	0	0	0	0	0	0	0	0	0	0	0
sta-1 IV_+_16664630_16665225	0	0	0	0	0	0	-0.340331	1.20217	0	0	0	0	0	0	0	0	0	1.37433	0	-0.259394	0	0	0	0.669341	-0.275816	0	-0.689733	0	0	0	-0.339122	0	-0.24498	0	0	0	0	-0.743369	0	-1.17803	0	0	0	0	0	0.824932
Y45G12B.2 V_+_2695055_2696013	0	0	0	0	0	0	0	0	0	0	0	0	0	-0.391051	0	0	0	0	0	0	0	0	0	1.37416	-0.303178	0	-0.323521	0	0	0	0	0	0	0	0	0	0	0	0	-0.356411	0	0	0	0	0	0
sur-6 I_+_9755365_9755611	0	0	0	0	-0.0940358	-0.358473	0	0	0	0	0	0	0	0	0	0	-0.240449	1.37403	0	0	0	0	0	0	0	0	0	0	0	0	0	0	0	0	0	0	0	0	0	-0.37459	0	-0.306479	0	0	0	0
tra-1 III_-_11176200_11177802	0	0	0	0	0	-0.468164	-0.56837	0	0	0	0	0	0	0	-0.281394	0	-0.418418	0	0	0	0	0	0.997527	1.37395	0	0	-0.238436	0.38128	0	0	0	0	0	0	0	0	0	-0.380669	0	-0.478133	0	0	0.154002	0	-0.073179	0
Y54E10BR.4 I_+_3018599_3019561	-0.352362	0	0	0	0	0	0	0	0	0	0	1.37374	0	0	0	0	-0.343781	0	0	0	0	0	0.286834	0	-0.313277	0	0	0	0	0	-0.364318	-0.286834	0	0	0	0	0	0	0	0	0	0	0	0	0	0
kup-1 V_-_12033886_12035525	0	0	0	0	0	0	0	0	-0.247592	0	0	0	0	0	0	0	0	0	0	0	0	0	0.342653	1.37346	0	0	0	0	0	0	0	-0.286482	0	0	0	0	0	0	-0.272265	-0.649401	0	-0.260371	0	0	0	0
kin-14 I_-_7076261_7076672	0	0	0	0	0	0	-0.33555	0.254193	0	0	0	0	0	0	-0.177217	0	0	0	0	-0.344561	0	0	0	0.335412	0	0	0	0	0	0	0	-0.335412	0	0	0	0	0	0	0	0	0	-0.369929	1.37314	0	-0.40008	0
dpf-5 IV_-_4805693_4806280	-0.270624	0	0	0	0	-0.193025	-0.346828	0	0	0	0	1.37284	0.963927	0	0	0	0	0	0	-0.207853	-0.538682	0	0	0	-0.175568	0	-0.184044	1.3457	-0.27368	-0.143298	-0.0113789	0	0	0	0	0	0	0	-0.358134	-0.865087	0	0	-0.114267	0	0	0
nhr-40 X_+_2603483_2604379	-0.151936	1.11856	-0.173604	0	0	-0.270188	-0.218355	0	0	0	0.113397	0	0	-0.139813	-0.300491	0	-0.0587608	0	0	0	-0.250491	0	0	1.37234	0	0	-0.194685	0	-0.1619	0	0	0	0	0	0	0	0	0	-0.176508	-0.135491	-0.197078	0	0	0	-0.174995	0
ftt-2 X_-_11604632_11604906	0	0.156573	0	0	0.246126	-0.162566	0	0.319187	-1.09101	0.650009	0	0.140385	0.386719	0	-0.317316	0.0746848	-2.11968	0.456274	0.178161	-0.14136	-0.150043	0.385184	0.131166	0.344611	0	0	0	0.129105	0	0	-0.0891895	0	-0.158705	0	1.37195	-0.132085	0.132394	0	0	-1.15039	0	0	0	0	0	0.409821
nurf-1 II_+_14401356_14401679	-0.555004	0	0	0	0	0	0	0	0	0	0	0	0	0	0	0	0	0	0	0	0	0	1.37081	0.26016	0	0	-0.320683	0	-0.179369	0	0	-0.329942	0	0	0	0	0	0	0	0	0	0	-0.245968	0	0	0
F11A6.7 IV_-_2766524_2768163	-0.0954198	0	0	0	0	0	0	0	-0.30134	0	0	0	0	0	0	0	-0.19973	0	0	-0.577586	0	1.37048	0	0.388094	0	0	0	0	0	0	0	0	0	0	0	-0.307876	0	0	-0.276626	0	0	0	0	0	0	0
vhp-1 II_+_5336562_5338170	0	0.17545	0	0	0	-0.320048	0	0	0	0	0	0.177126	0.541122	0	0	0	0	0	0	0	-1.36267	0	0.739157	1.37034	0	0	0	0.607624	0	0	0	-0.288698	0	0	0	0	0.330588	-0.939235	-0.347623	0	0	0	0	0.601704	-1.6404	0.355564
apb-3 I_+_7857274_7857448	0	0	0	0	0	0	0	0	0	0	0	0	0	-0.978162	-1.35378	0	0	0	0	0	0	1.0797	1.37012	0	-0.130147	-0.434198	-0.419061	0	0	0	0	0	0	0	0	0	0	0	0	0	0	0	0	0	0	0.865522
cpna-4 IV_+_15363231_15363436	0	0	0	0	0	0	0	0	0	0	0	0	0	0	0	0	-0.196484	0	0	-0.558361	0	0	0	0	0	-0.513517	0	1.36963	0	0	0	0	0	0	1.22836	-0.530081	0	0	0	-0.240572	-0.558972	0	0	0	0	0
din-1 II_-_11616122_11616937	0	0	0	0	0	-0.834763	-0.0426673	0	0	0	0	0	0	0	0	0	-1.19424	0.633358	0	-0.134036	-0.712516	1.27636	1.36943	0	0	0	0	1.09371	0	0	0.0962203	0	0	0	0.286266	0	0	-0.442278	0	-1.15568	-0.239167	0	0	0	0	0
unc-33 IV_+_3517505_3518073	0	0	0	0	0	0	-0.21074	-0.212916	0	0	0	0	1.36819	0	-0.21488	0	0	0	0	0	0	-0.157868	0	-0.19882	-0.201387	0	0	0	0	0	0	0	0	0	0	0	0	0	0	0	0	0	0	0	-0.171576	0
ints-3 I_+_1539250_1540486	0	0	0	0	0	0	0	0	0	0	0	0	0	0	0	0	0	0	0	-0.758791	0	0	0.533222	1.36818	0	0	0	0	0	0	0	0	0	0	0	0	0	-1.69633	0	0	0	0	0	0	0	0.553721
rbc-2 III_-_2522485_2522875	0	0	0	0	0	0	-0.170799	0	0	0	0	0	0	0	0	0	-0.163499	0	0	0	-0.196441	0	0	0	0	0	-0.162079	0	0	0	0	-0.196441	0	0	0	0	0	-0.151569	-0.168663	0	0	0	0	0	-0.158441	1.36793
mel-11 II_+_9365779_9365971	0	0.472396	0	0	0	0	0	0	0	0	0	0	0	0	0	0	0	0	0	-0.368889	0	0	1.36764	0	0	0	0	0	-0.346322	0	-0.472396	0	-0.364964	0	0	0	0	0	0	0	-0.287468	0	0	0	0	0
ztf-14 X_+_14498260_14498642	0	0	0	0	0	0	0	0	0	0	0	0	0.29596	0	0	-0.0323454	0	1.36745	0	0	0	0	0	0.271571	-0.736582	0	0	0	0	0	0	0	0	0	0	0	0	-0.866985	-0.381741	-0.358006	0	0	0	0	0	0.440673
F59G1.4 II_+_5897945_5898326	0	0	0	0	0	0	0	0	0	1.36744	0	0	0	0	0	0	0	0	0	-0.976238	0	0	0	0	0.350088	0	0	-0.0810298	0	0	0	0	0	0	0	-0.660256	0	0	0	0	0	0	0	0	0	0
rol-1 II_+_12173360_12173591	0	0	-0.335779	0	1.10283	-3.11405	0	1.08167	0	0	0	0	0.827983	0	-0.338385	0	0	0.928485	0	-0.444045	-0.277212	1.07295	1.01802	1.36736	-0.528978	0	0	0	0	0	-2.03514	0	0	0	0	0	1.05589	0	-0.207272	-1.9752	0	0	0	0	0	0.800863
egl-30 I_+_1836053_1838157	0	1.17229	0	-0.0908047	0.392654	-2.60065	0	0.885727	0	0	0.792884	0.478282	1.36698	-0.189081	-0.859779	0	0	1.00554	0.116659	-0.34132	0	1.13524	1.07504	1.1735	0	-1.3394	-0.573243	0	-1.31592	0	-0.565496	-0.152738	0	0	0.877719	0	0	0	0	-2.98208	-0.187996	-0.401386	0	0.189913	0	0.937458
xrn-2 II_+_14156695_14157602	0	0	0	-0.256239	0	0	0	0	0	0.211983	0.54921	1.36602	0	0	0	0	0	0	0	-0.561769	0	0.214467	0.43671	0.664398	0	-0.223829	-0.649287	0	0	0	-0.350456	-0.731953	-0.367865	0	0	0	0	0	0	0	0	0	0	0.135319	-0.43671	0
Y37H9A.3 I_+_13786082_13786934	0	0	0	0	0	0	-0.583508	0	0	0	0	0	0	0	0	0	-0.297089	0	0	0	-0.248371	0	1.36576	0.525956	0	-0.242121	0	0	0	0	0	0	0	0	0	0	0	-0.520629	0	0	0	0	0	0	0	0
C18A3.3 II_+_5717070_5717419	0	0	-0.196177	-0.223301	0	-0.27951	0	0	0	0	0	0	0	-0.192268	0	0	0	0	0	-0.240519	0	0	0	0	0	0	0	0	0	0	0	-0.233533	0	0	0	0	0	0	0	0	0	0	0	0	0	1.36531
syd-9 X_+_7221791_7223869	-0.197876	0	0	0	0	0	-0.174725	0	0	0	0	0	0	0	-0.201492	0	0	0	0	0	-0.30215	0	0	0	0	0	0	0	0	0	0	0	0	0	0	0	0	-0.201384	0	-0.287658	0	0	0	0	0	1.36529
T23E7.2 X_+_17680035_17680283	-0.766447	1.2208	0	0	0	0	0	0	0	0	0	0	0	0	0	0	-1.00793	0	0	0	0	1.09583	0.400533	1.36489	0	0	0	0	0	0	0	-0.859081	0	0	0	0	0	0	-0.312074	-2.09541	0	0	0	0	-0.384213	1.34311
stn-1 I_+_9501417_9502874	0	0	0	0	0	-1.20461	-0.459826	0.649976	0	0.689061	0	0	0	0	0	0	0	0	0	0	0	0.279734	1.36431	0.354844	0	0	0	0.920828	0	0	0	0	0	0	0	0	0.508843	-0.703546	0	-3.26989	0	0	0	0.308297	0	0.561985
hpo-29 III_+_243183_244682	0	0	0	0	0	0	0	0	0	0	0	0	0	0	0	-0.270334	0	1.05217	0	-0.313209	0	0	0	0	0	-0.298068	0	1.36353	-0.62364	0	0	0	0	-0.403133	0	0	0	0	-0.647574	0	0	0	0	0	-0.244569	0.38483
cgef-1 X_+_2778440_2779684	0	0	0	0	0	-0.236772	-0.701633	0	0	0	0	0	0	0	-0.31689	0	0	0	0	0	0	0	1.36303	0	0	0	0	0	0	0	0	0	0	0	0	0	0	-0.332308	0	0	0	0	0	0	-0.776675	1.00124
pisy-1 II_-_12737940_12738191	0	0	0	-0.213427	0	-0.192372	0	1.36283	-0.222891	0	0	0	0	0	-0.400454	0	-0.238508	0	0	0	-0.205166	0	0	0	0	0	-0.200697	1.20181	0	0	0	-0.227418	0	0	0	-0.214781	0	0	0	-0.448926	0	0	0	0	0	0
glt-1 X_+_3496731_3497181	0	0	0	0	0	0	0	0	-0.784856	0	0	0	0	0	-0.303813	0	0	0	0	0	-1.16923	1.32108	0.303813	1.36278	0	0	-0.254245	0	0	0	0	0	0	0	0	0	0	-0.23359	-0.295217	-0.965848	0	0	0	0	0	1.01913
F55F10.1 IV_+_4383547_4384208	0	0	0	0	0	0	0	0	-0.621203	0	0	0	0	0	0	0	-0.23735	0	0	0	-0.324917	0	0.26628	1.11415	0	0	-0.32314	0	0	0	-0.327664	-0.251276	0	0	0	0	0	0	0	-0.657611	0	0	0	0	0	1.36273
osm-1 X_+_16543345_16543570	-1.21037	0	0	0	0	0	-1.1942	1.131	-0.361165	1.36058	0	0	0	0	0	0	0	0.920872	0	0	0	0	0	0	0	0	0	1.27032	0	0	0	0	-0.285233	0	0	0	0	0	0	0	-1.63179	0	0	0	0	0
D1046.18 IV_+_8929253_8929814	0	0	-0.224864	0	0	0	0	0	-0.306989	0	0	0	0	-0.451351	0	0	0	0	0	0	0	1.3007	0	0	0	-0.293316	0	1.3595	0	0	0	-0.414347	0	0	0	0	0	0	-0.274864	0	-0.259467	-0.435	0	0	0	0
nhr-158 V_-_3872066_3872731	0	0	-0.287032	-0.263188	0	0	-0.254855	0	0	1.35839	0	0	0	0	0	0	0	0	0	0	0	0	0	0	0	0	0	0	0	0	0	0	0	0	0	0	0	-0.291724	0	-0.261593	0	0	0	0	0	0
sup-37 V_+_8792111_8792221	0	0	0	0	0	0	0	0	0	0	0	0	0	0	0	0	0	0	0	0	0	0	0	0	0	-0.461174	0	1.35823	0	0	0	0	0	0	0	0	0	0	0	-0.455114	0	0	-0.441943	0	0	0
gcn-1 III_+_2196782_2197564	0	0	0	0	0	0	0	0	0	0	0	0	0	0	-0.989346	0	0	0	0	0	0	0.623759	0	1.35817	-0.323562	-0.963	0	0.86131	0	0	-0.326507	-0.361738	0	0	0.655095	0	0	0	0	-0.219472	0	0	0	0	-0.684795	0.37008
hpo-38 III_+_232120_232326	0	0	-0.145138	0	0	0	-0.177136	0	0	0	0	0	0	0	0	0	0	1.3577	0	0	0	0	0	0	0	0	-0.192287	0	0	0	0	0	-0.167287	-0.154787	0	0	0	-0.187276	-0.190999	0	-0.142792	0	0	0	0	0
cct-5 III_-_4499815_4500165	0	1.34574	-0.200042	0	0.413162	-2.05756	0	0.486492	0	0.48736	0.235277	0.545898	1.17304	-0.488564	0	-0.158868	-0.133931	0.773396	1.35769	0	-0.483103	1.07814	0.857066	0.754113	-0.132413	-0.518067	-0.756287	0.532834	0	0	0	-0.42771	0	0	0.670374	-1.83348	0.297709	0	0	-4.33459	0	0	0	0	-0.203192	0.719506
unc-79 III_+_4068505_4069264	0	0	0	0	0	0	0	0	0	0	0	0	1.35757	-0.498466	0	0	0	0	0	0	0	0	0	0	-0.462243	0	0	0	0	0	0	0	0	0	0	0	0	0	0	0	0	-0.396858	0	0	0	0
dop-6 X_+_4324555_4324987	0	0	0	0	0	0	0	0	0	0	0	1.35743	0	0	0	0	0	0	0	0	0	0	1.21077	1.19861	0	0	0	0	0	0	0	0	0	0	0	0	0	0	0	0	-2.96531	0	-2.12046	0	0	1.31897
Y66D12A.21 III_-_11504116_11504919	0	0	0	0	0	0	0	0	-0.503178	0	0	0	0	0	0	0	0	0	0	0	0	0	1.35722	0.65751	0	0	-0.272142	0.252898	0	0	0	0	0	0	0	0	0	-0.450214	0	-0.773691	0	0	0	0	-0.268402	0
egl-3 V_-_10172438_10172622	0.345272	0	0.289625	0	-0.322694	0	-0.78936	0	0	0	0	0	0	0	0	0	0.364436	0	0	0	0	0	0	0	1.35662	0	0	0	0	0	0	0	0	0	0	0	0	-1.2439	0	0	0	0	0	0	0	0
unk-1 X_+_8018174_8019152	0	0	-0.329469	0	0	-0.836287	-0.353528	0.331618	0	0	0	0	0.329469	0	0	0	0	0	0	0	-0.690447	1.3558	1.1382	0.506959	0	0	0	0.755761	-0.497042	0	0	-0.939415	0	0	0	0	0	0	0	-1.56743	0	0	0	0	0	0.795804
folt-2 V_-_2873281_2873676	0	0	0	-0.80746	0	0	0	0	0	0	0	0	0	0	-0.376696	0	0	0	0	-0.85746	0	0	1.35499	0	0	0	0	0	0	0	0	0	0	0	0	0	0	-0.447876	0	0	0	0	0	0	0	1.1345
unc-13 I_+_7451295_7451778	0	0	0	0	0	0	-0.535732	0	-0.297968	0	0	0	0	-0.246691	0	-0.315666	0	0	0	-0.217621	0	0	0	0	0	0	0	1.35493	0	0	0	0	0	0	0	0	0	0	0	0	0	0	0	0	-0.576033	0.834778
H01G02.3 IV_-_11789012_11792329	0	0	-0.310497	0	0	-0.198562	-0.605953	0	-0.244519	0.171275	0.233395	0	0	0	-0.203211	0	-0.303984	0.361799	0	-0.214487	-0.239609	0.333762	0	1.35456	0	-0.223606	0	0	0	0	0	0	0	0	0.209812	-0.73794	0	0	0	-0.380642	0	0	0	0	0	0.998413
unc-71 III_-_12884464_12885168	0	0	0	0	0	0	-0.40036	0	0	0	0	0	0	0	0	0	-0.667247	0	0	0	0	1.07852	1.35455	0	0	0	0	0	0	0	0	-0.669615	0	0	0	0	0	0	0	0	0	0	-0.364651	0	-0.331199	0
klp-3 II_+_7842788_7843323	0	0	-0.339209	0	0	0	-0.307692	0	0	0	0	0	0	0	0	0	-0.204697	0	0	0	0	1.35448	0	0	0	0	0	0	0	0	0	0	0	0	0	0	0	-0.233556	-0.269328	0	0	0	0	0	0	0
T19D12.6 II_-_6641440_6641619	0	0	0	0	0	-0.28549	-0.250584	0	0	1.35421	0	0	0	0	-0.501001	0	-0.697344	0.472565	0	0	0	0	0	0.341021	0	0	0	0.347317	0	0	0	0	0	0	0.221829	0	0	0	0	-1.35889	0	0	0	0	0	0.356364
F59D12.1 X_+_15666925_15667425	0	0	0	0	0	-1.29479	-1.41927	0	0	0	0	0	0	0	0	0	0	0.626744	0	0	0	0	0.364496	0.368905	0	0	0	1.35392	0	0	0	0	0	0	0	0	0	0	0	0	0	0	0	0	0	0
Y37D8A.16 III_-_12916559_12916734	0	0	0	0	0	0	0	0	0	0	0	0	0	0	-0.414781	0	0	0	0	0	0	0	0	0	0	0	0	0	0	0	0	0	0	0	1.35351	0	0	-0.519231	0	0	-0.419497	0	0	0	0	0
gar-2 III_+_6319456_6319566	0	0	0	0	0	0	0	0	0	0	0.57749	1.34969	0	-0.638677	0	0	0	0	0	0	0	0	0.262197	1.35293	0	0	0	0	0	0	-0.343098	0	0	-0.76098	0	0	0	0	-0.904545	0	0.760185	0	0.757125	0	-1.38099	-1.03133
T02H6.1 II_+_709861_710060	0	0	0	0	0	0	-0.13761	0	0	0	0	0	0	0	0	0	0	0	0	-0.242868	0	0	0	0	0	-0.0970454	0	0	0	0	-0.184152	0	-0.201045	0	0	0	0	0	0	-0.242285	-0.247707	0	0	0	0	1.35271
elp-1 V_-_20767978_20768348	0	0	0	0	0	0	0	0	0	0	0	0	0	-0.691043	0	0	1.35256	0	0	0	0	0	0	0	0	0	0	0	0	0	0	0	0	0	0	0	0	0	0	0	-0.661519	0	0	0	0	0
K09F6.10 II_-_2288737_2288780	-0.108339	0	0	-0.108339	0	0	0	0	0	0	0	1.35121	0	-0.225244	-0.108339	-0.108339	0	0	0	-0.108339	-0.0754702	0	0.349654	0	-0.106694	0	-0.0754702	0	-0.108339	0	0	0	0	-0.108339	0	0	0	-0.104207	-0.108339	-0.0754702	-0.108339	-0.10173	-0.225244	0.485778	-0.22206	0
fmo-5 V_-_902758_903484	-0.680826	0	0	0	0.999975	0	0	1.03039	0	0	0	0	0	0	0	0	0	0	0	0	0	1.3511	0.675287	0.550197	0	0	0	0	0.319786	0	0	0	0	0	0	0	0	-1.57948	0	-3.76453	0	0	0	0	0	1.0981
upb-1 II_-_6289613_6289826	0	0	-0.274943	0	0	-0.734006	0	0	0	0	0	1.14618	0	0	0	0	0	0	0	0	0	1.35085	1.07931	1.20615	-0.967433	0	-0.360027	0	0	0.25175	0	0	0	0	0	0	0	-1.93988	0	-1.82303	0	0	0	0	0	1.06507
F58A6.2 II_+_5137852_5138237	0	0	0	0	0	0	-0.387045	0	-0.265801	0	0	0	0	0	0	0	0	1.35082	0	0	0	0	0	0	-0.355795	0	0	0	0	0	0	0	-0.342174	0	0	0	0	0	0	0	0	0	0	0	0	0
par-1 V_-_14123797_14126109	-0.271749	1.35032	0	-0.259428	0	0	-0.2071	0	0	0.371371	0	0	1.34774	0	0	0	0	0.392355	0	0	-0.578701	0.146606	0.259973	0.243801	0	-0.259099	0	0	0	0	0	0	-0.244285	0	0	-0.504071	0	0	0	-2.374	0	0	0	0	0	0.586268
attf-4 III_+_6080674_6082163	0	0	0	0	0	0	0	0	-0.697033	0	0	0.604027	0	0	0	0	-0.604027	0	0	-0.65314	0	0	1.35017	0	0	0	0	0	0	0	0	0	0	0	0	0	0	0	0	0	0	0	0	0	0	0
F53B7.7 V_+_10999279_10999420	-0.247662	0.447121	0	-0.293734	0	0	0	0	0	0	0.305454	0.584158	1.34989	0	0	0	-1.8805	0	0	0	0	0	0	0	-0.282781	0.282916	0	0	0	0	0	0	0	0	0	0	0	-0.264856	0	0	0	0	0	0	0	0
kcnl-1 V_+_19596593_19601837	0	1.34924	0	0	0	-0.371403	0	0	0	0	0	0	0	0	0	0	0	0	0	0	-0.342756	0	0	0	0	0	0	0	0	0	0	0	0	-0.263983	0	0	0	0	0	-0.371093	0	0	0	0	0	0
C17E4.10 I_+_9436978_9438500	-0.291218	0	0	0	0	0	-0.356366	0	0	0	0	0	0	0	0	0	0	0	0	-0.377964	0	0	0	0	0	0	0	0	0	0	-0.322636	0	0	0	1.34818	0	0	0	0	0	0	0	0	0	0	0
unc-80 V_+_20886701_20887732	0	0	0	-0.450597	0	0	0	0	0	0	0	0	0	-0.384225	0	0	0	0	0	0	0	0	0	0	0	0	0	0	0	0	0	0	0	0	1.34679	0	0	0	0	-0.511966	0	0	0	0	0	0
T02C5.1 X_+_2696631_2697219	0	0	0	0	0	0	0	0	0	0	0	0	0	0	-0.223954	0	0	0	0	0	0	1.34645	0	0.719254	-0.235303	0	-0.609981	0	0	0	-0.262853	0	0	0	0	0	0	0	-0.25919	0	0	0	-0.285722	0	-0.301387	0.112685
gcy-28 I_+_4496115_4498006	0	0	0	0	-0.234261	0	0	0	0	0	0	0	0	0	-0.819179	0	0	0	0	0	0	0.894722	1.34643	0	0	0	-0.813516	1.20946	0	0	0	-0.842379	0	0	0	0	0	-0.327219	0.719324	-1.13338	0	0	0	0	0	0
tsp-21 X_+_9933499_9934896	0	0	0	-0.364916	0	-0.177541	0	0.480082	0	0.589769	0	0	0	0	0	-0.274862	0	0	0	0	0	1.34546	0	0	-0.358363	0	0	0	0	0	0	0	0	0	0	0	0	0	0	-0.617449	0	-0.286213	0	0	-0.335964	0
F52G3.1 X_+_16972289_16972398	0	0	-0.156933	0	0	-0.194683	0	0	-0.175352	0	0	0	0	-0.136305	0	0	0	0	0	-0.153615	0	0	0	0	-0.116003	-0.119476	0	1.34537	0	0	0	0	0	-0.159578	0	0	0	-0.133427	0	0	0	0	0	0	0	0
hpo-28 III_-_5708404_5708514	0	0	0	0	0	0	0	0	0	0	0	0	0	-0.577899	0	0	0	0	0	0	0	-0.352899	0	0	0	0	0	0	0	0	1.34501	0	0	0	0	0	0	0	0	0	-0.414208	0	0	0	0	0
kcc-2 IV_+_6072897_6073563	0	0	0	0	0	0	-1.34614	-0.0971675	0	1.13263	0	0	0	0	0	0	0	0.676264	0	0	-0.30249	0.435287	0.542099	1.34497	0	0	0	0.525861	0	0	0	0	0	0	0	0	0	-0.623131	-0.334067	-2.41081	0	0	-0.368974	0	0	0.825667
gnrr-2 V_+_14409826_14410289	0	0	0	-0.469795	0	0	0	0	-0.451347	0	0	0	0	0	0	0	0	0	0	0	0	0	0	0	0	0	0	1.34489	0	0	0	0	-0.423748	0	0	0	0	0	0	0	0	0	0	0	0	0
C01B10.11 IV_+_6658082_6658451	0	0	0	-1.17731	0	0	0	0	0	0	0	0	0	0	-0.303946	0	0	0	0	0	0	1.34447	0	0.711775	0	0	0	0	0	0	0	-0.322343	0	0	0	0	0	-0.673769	0	-0.260315	0	0	0	0	0	0.681436
Y105C5B.5 IV_-_15900491_15901163	0	0	0	0	0	0	0	0	0	1.34427	0	0	0	0	0	0	0	0	0	0	-0.567019	0	0	0	0	0	0	0	0	-0.490937	-0.286318	0	0	0	0	0	0	0	0	0	0	0	0	0	0	0
exc-7 II_+_9576367_9578287	0	0	0	0	0	0	-1.26012	0	-0.7658	0	0	0	0	0	0	0	0	0	0	-0.805499	0	0.715508	0.615383	1.34418	0	0	0	0	0	0	0	0	0	0	0	0	0	-0.246091	0	0	0	0	0	0	0	0.402432
ptp-3 II_+_10996274_10998996	0	0	0	-0.233765	0	-0.238637	-0.243452	0	-0.167724	0	0	0	0.130423	0	-0.765825	0	0	0	0	-0.230504	-0.906467	1.34283	0.48209	1.24336	0	0	-0.130423	0.74327	0	0	0	0	0	-0.229234	0	0	0.438002	-0.203827	0	-1.56056	-0.199133	0	0	0	0	0.72958
hot-4 III_+_6223892_6224124	0	0	0	0	0	0	0	0	0	1.34255	0	0	0	0	0	0	0	0	0	0	0	0	0	0	0	-0.315005	0	0	0	-0.34198	0	-0.342783	0	0	0	0	0	-0.342783	0	0	0	0	0	0	0	0
kcnl-3 X_+_5391800_5392388	0	1.34233	0	0	0	0	0	0	-0.431976	0.546156	0	0	0	0	0	0	0	0	0	-0.436797	0	0	0	0	0	0	0	0	0	0	0	-1.01972	0	0	0	0	0	0	0	0	0	0	0	0	0	0
T26H2.15 II_+_13752630_13753707	0	0	-0.955243	0	0	-0.757624	0	0	0	0	0	0	0	0	0	0	0	0	0	0	0	0	0	1.3421	0	0	0	0	0	0	0	0	0	0	0	0	0	0	0	0	0	-0.380303	0	0	0	0.751072
ncx-4 I_+_9810202_9810697	0	0.965629	0	0	0	0	-0.695329	0	0	0	0	1.34178	0	0	-1.03112	0	-0.618937	0	0	0	0	0	0	0.430048	-0.51291	0	-1.71732	1.0973	0	0	0	-0.597579	0	-0.111449	0.754862	0	0	0	0	0	0	-0.129487	-0.136845	0	0	0.961342
pde-4 II_-_7641800_7642980	0	0	0	-0.0929907	0	-0.121646	0	0	0	0	0	0	0.208184	-0.0523265	-0.0838435	-0.129565	0	0	0	0	-0.255966	0	0.0808736	0	-0.407751	0	-0.170542	0	0	0	0	0	0	0	0	0	0	-0.21747	1.34101	0	-0.0979607	0	0	0	0	0
NONE I_+_11250892_11251398	0	0	0	0	1.34042	0	0	0	0	0	0	0	0	0	0	0	0	0	0	-0.809277	0	0	0	0	0	0	0	0	0	0	0	0	0	0	0	0	0	0	0	0	-0.531144	0	0	0	0	0
npr-34 II_-_14736328_14737179	0	1.3403	0	0	0	0	0	0	0	0	0	0	0	-0.25725	0	0	0	0	0	0	0	0	0	0	0	0	0	0	0	0	0	0	0	0	0	0	0	-0.339491	-0.391157	0	-0.352402	0	0	0	0	0
cex-2 II_-_7834362_7834475	0	0.352926	-0.283027	0	0	0	0	0	0	1.34023	0	0.609407	0	-0.463582	-0.302868	0	0	0	0	0	0	0	0.146907	0	0	0	0	0	0	0	0.473296	0	0	0	0	0	0	-1.87329	0	0	0	0	0	0	0	0
srp-7 V_+_8182504_8182717	0	0	0	0	0	0	-0.821522	0.187598	0	0	0	0	0	0	0	-0.166997	-1.20843	1.235	0	-0.941109	0	1.3163	0	0.667029	-0.90645	0	0	0	0	0	-0.743379	-0.163734	0	0	0	0	0	0	0	0	0	0	0	1.34016	-0.187598	0.393132
lim-9 I_-_9192604_9194411	-0.292535	0	0	0	0	0	-0.307034	0	-1.00564	0	0	0	0	0	0	0	0	0	0	0	-0.594534	0	1.33939	0.550784	0	0	0	0.399716	0	0	0	0	0	0	0	0	0	-0.267099	0	-1.05386	0	0	0	0	0	1.23082
C53B4.4 IV_+_8981358_8981699	0	0	0	-0.347806	0	0	0	0	0	0	0	0	0	-0.308812	-0.265162	0	0	0	0	0	0	0	0	0	0	0	0	0	0	0	0	0	0	0	0	0	0	0	0	-0.415579	0	0	0	0	0	1.33736
glb-11 III_-_3989875_3990318	0	0	0	0	0	-1.80999	-0.862718	0.697741	0	0.336852	0	0	0	0	0	0	0	0.635062	0	0	0	1.33733	0	0	0	0	0	0	0	0	0	-0.372199	0	0	0.346591	0	0	-0.308675	0	0	0	0	0	0	0	0
gcy-19 II_-_3253502_3253672	-0.289994	0	0	0	0	1.33733	-0.171996	0.337669	0	0	0	0	0	-0.271055	0	0	0	0	0	0	0	0	0	0	-0.217178	0	0	0	0	0	0	0	0	0	0	0	0.116998	-0.421211	0	0	-0.420561	0	0	0	0	0
tyr-1 III_+_7876399_7876619	0	0	0	-0.447045	0	0	0	0	0	0	0	0	0	0	0	0	-0.45276	0	0	0	0	0	0	0	0	0	0	0	0	0	0	0	0	0	0	0	0	-0.435216	0	0	0	0	0	0	0	1.33502
nhr-119 II_-_2798198_2799054	-0.482853	0	0	-0.397436	0	0	0	0	0	0	0	0	0	0	0	0	0	0	0	0	0	0	1.33471	0	0	0	0	0	0	0	0	0	0	-0.454421	0	0	0	0	0	0	0	0	0	0	0	0
W08G11.3 V_+_16368478_16368648	-0.263522	0	0	0	0	0	0	0	0	0	0	0	0	0	-0.245131	0	0	0	0	0	-0.199962	0	0	1.33416	0	0	-0.225778	0	0	0	-0.211353	0	0	-0.188415	0	0	0	0	0	0	0	0	0	0	0	0
nhr-17 X_-_12664750_12665813	-6.89889	0.212594	0	0	0	-0.419577	-0.259175	0.295686	0	0.329677	0.31298	0.168536	0.561393	0.0786873	0	0.338536	0	0.399607	0.32593	0	-0.446429	0.330401	0.396067	0.296857	0	0.216362	0	1.03196	0	0.239885	0.463496	0.282172	0.222873	0.16493	0.191263	0	0.344523	-0.123631	0	0	0	0	-0.244908	0.0985884	-0.243579	1.33318
spsb-1 II_+_15226198_15228287	-0.272501	1.22397	0	0	-0.374949	-0.191388	0	0.651576	0	0.68617	0	0	0.300493	0	0.22524	0.272501	-0.390253	0.587575	0	0	0	-0.289818	0	0	0	0	-0.556329	0	0	0	-0.525733	-0.43167	0	0	0	-0.265124	0.54919	-0.175374	0	-2.61932	0	0	0	1.33288	-0.265666	0.52853
pcm-1 V_-_5963219_5963648	-0.270685	0	-0.318512	0	0	0	0	0	0	0	0	0	0	0	0	0	0	0	0	-0.383022	0	0	1.33219	0	0	0	0	0	0	0	0	0	0	0	0	0	0	0	0	0	0	0	0	0	-0.359967	0
C05D12.7 II_+_11410261_11411322	0	0	0	0	0	0	0	1.33101	0	0	0	0	0	0	0	0	-0.28861	0	0	0	-0.251276	0	0	0	0	-0.202112	0	0	-0.138442	-0.206406	0	0	0	0	0	0	0	0	0	-0.244165	0	0	0	0	0	0
Y46E12A.7 III_+_1621819_1623057	0	0.589358	0	0	0.932212	-1.83884	-0.870116	0	-0.711503	0.280619	0	1.33088	0	0	0	0	-0.336808	0.424071	0	0	-0.46428	0.482844	0.806195	0.500725	0	-0.314425	0	0.877323	0	0	-0.48444	0	0	0	0	0	0.249346	0	0	-1.48944	-0.299439	0	-0.295965	0	0	0.631674
mrpl-19 I_-_4509122_4509470	0	0	-0.240157	0	0	0	-0.357171	0	-0.454393	0	0	0	0	0	0	0	0	0	0	0	0	1.33075	0.534211	0	0	0	0	0	0	0	0	0	0	0	0	0	0	0	0	0	0	0	-0.279027	0	-0.534211	0
nuo-1 II_+_11099479_11099889	-0.144873	0	0	-0.191021	0	-0.185514	-0.389072	0	-0.322651	0.562036	0	0	1.33049	0	-0.873394	0	-0.331672	0	0	0	-1.95063	0.979764	1.07181	0.909722	0	0	-0.344468	0.568591	0	0.191021	-0.87624	-0.21714	0	0	1.17236	0	0.257964	-0.16262	0	-2.44228	0	0	0	0.853563	0	0.534239
K04B12.2 II_-_14435325_14435827	-0.355445	0	-0.347966	-0.328992	0	0	-0.371489	0.647607	0	0	0	0	0	0	0	0	0	1.33	0	0	-0.397579	0	0	1.16665	-0.316437	0	0	0	0	0	-0.628769	0	0	0	0	0	0	0	0	-0.397579	0	0	0	0	0	0
ngp-1 I_+_8395566_8395781	0	0	-0.284558	0	0	0	0	0	0	0	0	0	0	0	0	0	0	0	0	-0.703044	0	1.32978	0.972525	0	-0.256984	-0.588335	0	0	0	0	0	-0.685108	0	0	0	0	0	0	0	-0.306889	0	0	0	0	-0.203703	0.726321
epg-2 I_+_2300566_2300718	0	0	0	0	0	-0.88217	0	0	0	0	0	0	0	-0.316365	0	0	0	0	0	0	0	0.414565	0	0	-0.31195	0	0	1.32971	0	0	0	0	0	0	0	0	0	0	0	0	0	0	0	0	-0.233795	0
Y50D4B.1 V_+_1123731_1127065	0	0	0	0	0	-0.218604	-0.186926	0	0	0	0	0	0	0	-0.229497	0	0	0	0	0	-0.223658	0	0	0	0	0	0	1.32957	0	0	0	0	0	0	0	0	0	-0.14761	0	-0.215608	0	0	0	-0.107672	0	0
kvs-2 V_+_10643694_10643959	0	0	0	0	0	0	0	0	0	0	0	0	0	0	0	-0.357268	0	1.32939	0	0	-0.31701	0	0	0	0	0	-0.315601	0	0	0	0	0	0	0	0	0	0	-0.33951	0	0	0	0	0	0	0	0
dsh-1 II_-_5224557_5225096	0	0	0	0	0	0	0	0	0	0	0	0	0	0	0	0	0	0	0	0	0	0	1.32845	0	0	0	0	0	-0.296399	0	0	-0.344018	0	0	0	0	0	0	-0.344018	0	0	0	-0.344018	0	0	0
rab-14 X_-_15605627_15606118	0	1.32807	-0.0687446	-0.217871	0	-0.805514	-0.549728	0.841884	0	1.21833	0	0	0	0	-0.246546	0	-0.20488	0	0	-0.0779607	-0.277221	0	0	0.149822	-0.0643289	0	-0.0880746	1.31732	0	0	-0.14984	-0.563319	-0.294932	0	0	0	0	-0.208714	0	-0.906816	0	-0.130932	0	0	0	0
F15G9.1 X_+_9708101_9708283	-0.313326	0	-0.215276	0	0	0	-0.316357	0	0	0	0	0.999002	0	0	0	0	0	1.32707	0	-0.209716	0	0	0	0	-0.0904524	0	0	0	0	0	-0.0849047	-0.293468	-0.212445	0	0	0	0	0	-0.154153	-0.276601	0	0	-0.0972501	0	0	-0.0621196
mdt-29 III_+_13774063_13774557	0	0	0	0	0	0	0	0	0	0	0	0	0	0	0	-0.589327	-1.19907	0	0	0	0	0	1.30857	1.31338	0	0	0	0	0	0	0	0	0	0	0	0	0	-1.12729	-1.03299	0	0	0	0	0	0	1.32672
akap-1 III_+_6363565_6363684	0	0	0	0	0	0	-0.916368	0	0	0	0	-0.195116	0	0	0	1.32646	0	0	0	0	0	0.425132	0.512195	-0.451705	0	0	-0.425132	0	0	0	-0.2649	0	0	0	0	0	0	0	0	0	0	0	0	0	0	-0.0105685
W02B8.11 I_+_838322_838541	0	0	0	0	0	0	0	0	0	0	0	0	0	0	-0.42434	0	0	0	0	0	0	0	0	0	0	0	0	0	0	0	1.32616	0	0	0	0	0	0	-0.483621	0	-0.418195	0	0	0	0	0	0
eif-1 II_-_4991442_4993271	-0.150381	0	0	-0.145436	0	-0.148047	-0.148976	0	0	0	0	1.3259	0	0	0	-0.124954	0	0	0	0	-0.157147	0	0	0	0	0	0	0	0	0	0	0	0	0	0	-0.147951	0	0	0	-0.157136	0	0	-0.145873	0	0	0
R08F11.1 V_-_3778013_3779126	0	0	-0.310458	0	0	-0.913039	-0.897829	0	0	0	0	0	0	0	0	0	0	1.11371	0	0	0	0	0	0	0	0	0	-0.317831	0	0	1.32544	0	0	0	0	0	0	0	0	0	0	0	0	0	0	0
acy-1 III_+_4729229_4729467	0	0	0	0	0	-0.945013	0	0	0	0	0	0.562711	0	0	0	-0.923966	-0.456297	0	0	0	0	1.32443	0	0	0	0	0	0	0	0	0	0	0	0	0	0	0	0	0	0	0	0	0	0	0	0.438137
H23N18.5 V_-_4912019_4912240	-0.161232	0	-0.152586	-0.157165	0	0	0	0	0	0	0	0	0	0	0	0	-0.156566	0	0	0	0	0	0	0	0	0	-0.142274	0	-0.141339	0	0	-0.166667	0	0	1.32436	0	0	0	0	0	-0.123447	0	0	0	-0.12308	0
egl-27 II_+_6842605_6845360	0	0	0	-0.672873	0	0	0	0	-0.633344	0	0	0	0	0	-0.322704	0	0	0	0	0	0	1.32403	0	0.956757	0	0	-0.494874	0	0	0	0	0	0	0	0	0	0	0	-0.4522	0	0	0	0	0	0	0.295212
C38H2.2 III_+_10383394_10384021	0	0	0	0	0	0	0	0	0	0	0	0	0	0	0	0	0	0	0	0	0	1.32394	0	0	0	0	-0.354198	0	0	0	-0.314951	0	0	0	0	0	0	0	0	-0.364951	0	0	-0.289838	0	0	0
NONE I_+_5371677_5371722	0	0	-0.220639	0	0	0	0	0	0	0	0	0	0	0	0	0	0	0	0	0	0	0	1.32383	0	0	-0.220639	0	0	0	0	-0.220639	-0.220639	-0.220639	-0.220639	0	0	0	0	0	0	0	0	0	0	0	0
crtc-1 I_+_2028594_2029672	0	1.32375	0	0	-0.142059	-0.211463	0	0	0	0	0	0	-0.089885	0	-0.210038	0	0	0	0	0	-0.236214	0	0	0	0	0	0	0	0	0	0	0	0	0	0	0	0	0	0	-0.257047	0	0	0	0	-0.177047	0
taf-1 I_+_13879967_13881750	0	0	0	0	0	0	0	0	0	0	0	0	0	0	0	0	0	0	0	0	0	0	0.629977	0	0	-0.318441	-0.692222	0	-0.462071	0	0	0	0	0	0	0	0	-0.480508	0	0	0	0	0	0	0	1.32327
Y50D7A.1 III_+_309871_312803	0	0	0	0	0	0	-2.44036	0	0	0	0	0	0	0	0	-0.498177	0	0	0	0	0	0.736597	1.32319	0	0	0	0	0.878745	0	0	0	0	0	0	0	0	0	0	0	0	0	0	0	0	0	0
nhr-1 X_+_17524154_17526303	0	0.567579	0	0	0	0	0	1.32208	-0.141367	0.483308	0.286742	0.212755	0.419484	0	0	0	-1.41182	0.35063	0.334134	0	0	0.715766	0.618216	0.347601	-0.246754	0	0	0.306078	-0.611591	0	0	-1.56286	0	0	0	-1.33912	0	0	-0.595338	0	-0.261705	-0.226068	0	0.209122	-0.427716	0.650843
Y20F4.4 I_-_2039693_2040537	-0.401094	0	0	0	-0.352182	0	0	0	0	0	0	0	-1.33676	0	0	0	0	0	0	0	0	0	0	1.32204	0	0	0	0.693276	0	0	0.401094	0	0	0	0	0	0	-0.326373	0	0	0	0	0	0	0	0
pqn-41 III_+_1931287_1931960	-0.215589	0.84077	-0.399296	0	-0.188376	-1.04719	-0.214604	0.421649	0	0.655215	0	0.778064	0.716579	0	0	0	0	0.639139	0.215589	0	-1.12456	1.19281	1.32178	0.48577	0	0	0	0.268526	0	0	0	0	0	0	0	-0.70009	0	-0.206371	0	-4.32052	0	0	0	0.382784	0	0.497921
sfa-1 IV_-_17104879_17105584	0	0	0	0	0	0	-0.268996	0	0	0	0	0	0	0	-0.306082	0	0	0	0	0	-0.475561	0	1.32172	0.282165	0	-0.211069	0	0	0	0	0	0	0	0	0	0	0	-0.342178	0	0	0	0	0	0	0	0
chat-1 IV_+_4447428_4447717	0	0	0	0	0	-0.323216	0	0	0	0	0	0	0	0	0	-0.347115	0	0	0	0	0	0	0	0	0	0	0	1.32091	0	0	0	0	0	0	0	0	0	0	0	-0.351651	0	0	0	0	-0.298925	0
pde-4 II_-_7628240_7628350	-0.383646	1.00652	0	0	0.39456	-0.279858	-0.203469	0	-0.277959	1.14389	0	0	0.242649	0	-0.424462	-1.2667	-1.03032	0.345871	0.421186	0	-0.667184	0	0.263688	0	-0.889105	0	0	1.32088	0	0	0	0	0	0	0.226226	-0.300568	0	0	-0.401315	-0.259024	0	0	0	1.01815	0	0
ifb-2 II_+_5751435_5751720	0	0	0	-0.540131	0	0	-0.326311	0	0	0	0	0	0	0	0	0	0	0	0	0	0	0.919398	0	1.32078	0	0	0	0	0	0	0	-0.947302	0	0	0	0	0	-1.2957	0	-0.599279	0	0	0	0.31449	0	1.15406
cyp-36A1 I_-_8343979_8345722	-0.120721	0	0	0	0	0	-0.811444	0	0	1.32007	0	0	0	0	0	0	0	0	0.120721	-0.193521	0	-0.169399	0	0	-0.287885	0	0	0	0	-0.0179957	0	-0.306104	0	0	0	0	0	0	-0.799583	0	0	0	0	0	0	1.26586
F21A3.3 V_+_15518796_15519151	0	0	0	0	0	0	0	0	0	0	0	0	0	0	0	0	0	0	0	-0.660925	0	0	1.32004	0	0	0	0	0	-0.659113	0	0	0	0	0	0	0	0	0	0	0	0	0	0	0	0	0
adt-1 X_+_12681394_12681505	-0.421818	0	0	0	0	0	0	0	0	0	0	0	0	-0.441119	0	0	0	0	0	0	0	1.32001	0	0	0	0	0	0	-0.457074	0	0	0	0	0	0	0	0	0	0	0	0	0	0	0	0	0
saeg-1 V_-_10859781_10860800	0	0	0.171536	0	0	-0.7067	0	0.753271	0	0.512653	0	0	0	0	0	0	0	1.32001	0	0	-1.31016	0	0.833751	0	0	0	0	0	0	0	0	0	0	0	0.954533	-0.319514	0	0	0	-2.20938	0	0	0	0	0	0
spe-4 I_+_7454920_7455301	0	0	0	0	0	0	0	0	0	0	0	0	0	-0.530365	-0.789637	0	0	1.32	0	0	0	0	0	0	0	0	0	0	0	0	0	0	0	0	0	0	0	0	0	0	0	0	0	0	0	0
dph-3 IV_+_9707265_9707523	0	1.3199	-1.61302	-1.176	0	0	0	0	0	0	0	1.09625	0	0	0	0	0	0	0	-0.353938	0	0	1.31895	0.647752	0	0	0	1.02479	0	0	0	-0.949756	0	-0.434405	0	0	0	-1.69495	-0.340209	0	0	0	0	0.264563	0	0.890078
F39E9.6 II_-_3313262_3313454	-0.183299	0	0	0	0	0	0	0	0	0	0	0	0	0	-0.201238	-0.169665	0	0	0	0	-0.179724	0	0	0	0	-0.187647	0	1.31968	0	0	0	0	0	0	0	0	0	-0.195016	0	-0.204672	-0.16808	0	0	0	0	0.169665
Y51H7C.16 V_-_18054054_18054840	0	0	0	0	0	0	0	0.857143	0	0	0	0	0	0	0	-0.475109	0	0	0	0	0	0	0	1.31909	0	0	0	0	0	0	0	0	0	0	0	-1.70113	0	0	0	0	0	0	0	0	0	0
H18N23.2 X_-_17626635_17627850	0	1.15785	0	0	0	-1.03863	-0.245663	0.616214	-0.202724	0.349745	0	0	1.09536	0	-0.401375	0	-0.201221	0	0	0	-0.245257	0	1.1196	0.373034	0	0	0	0	0	0	0	-0.358458	0	0	0	-0.219487	0	0	0	-2.44685	-0.298264	0	0	0	-0.372252	1.31838
R13H7.2 IV_-_6847539_6847665	0	0	0	0	0	0	0	0	0	1.31835	0	0	0	0	0	0	0	0	0	0	0	0	0	0	0	0	0	0	-0.723203	0	0	0	0	-0.595143	0	0	0	0	0	0	0	0	0	0	0	0
W03G11.4 X_-_12080272_12092915	0	0	0	0	0	0	0	0	0	0	0	0	0	0	0	0	0	-1.52305	0	0	-0.926852	0.566871	0.659287	0	0	0	0	1.31818	-0.136608	0	0	0	0	0	0	0	0.529076	0	0	-0.847743	0	0	0	0.360835	0	0
ptp-3 II_+_10975836_10976184	-0.348662	0	0	0	0	0	0	0	0	0	0	0	0	0	0	0	0	0	0	0	0	0	1.3177	0	-0.469146	0	0	0	0	0	0	0	-0.499894	0	0	0	0	0	0	0	0	0	0	0	0	0
C06E7.2 IV_+_5839676_5839871	0	0	0	0	0	0	0	1.31737	0	0	0	0	0	0	0	0	0	0	0	-0.223315	0	0	0	0.330947	0	0	-0.786329	0	0	0	0	0	0	0	0	0	0	0	-0.421692	0	0	0	-0.4403	0	-0.277528	0.500844
hsp-12.2 III_+_8138942_8139348	-0.375695	0	0	0	0	-0.336763	-0.336763	0	0	0	0	0	0	0	0	0	0	0	0	0	0	0.590215	0.725164	1.31695	0	0	0	0	0	-0.111572	-1.07529	0	0	0	0	0	0	0	0	-1.19569	0	0	0	0	0	0.799447
set-9 IV_+_4314357_4314495	0	0	0	0	0	0	0	0	0	0	0.460469	0	0	-0.363184	0	0	0	0	0	0	0	0	1.31693	0	0	0	0	0	-0.256687	0	-0.61888	0	0	-0.265998	0	0	0	0	0	0	0	0	0	0	-0.272645	0
gei-4 III_-_348427_354661	0	0.703171	0	0	0	0	-0.774099	0	0	0	0	0	0	0	0	0	0	0.602752	0	0	-2.0613	1.0133	0	0.647533	0	0	0	1.31627	0	0	0	0	0	0	0	0	0	0	0	-2.34524	0	0	0	0	0	0.89761
unc-34 V_+_982710_985094	-0.859125	0	-0.374752	0	0	0	-0.770182	0	0	0	0	0	0	0	-0.258166	-0.7688	-1.03112	0	0	-0.189894	-1.46669	0.786866	1.31623	1.20425	0	-0.184427	0	1.18162	-0.322994	0	-0.178319	-0.222375	0	0	1.05817	0	0.331995	-1.09648	0	0	0	0	0	0.557464	0	1.28672
angl-1 V_+_2653262_2653451	0	0	0	0	0	0	0	0	0	0	0	0	0	-0.517145	-0.422875	0	0	0	0	0	0	0	1.31595	0	0	0	0	0	0	0	0	0	0	0	0	0	0	0	0	0	0	0	-0.375927	0	0	0
dac-1 III_+_818771_818976	0	-0.440129	-0.392729	0	0	0	0	0	0.152368	1.3159	0	0	0	-0.533016	0	0	0	0	0	0	0	0	0	0.508493	0	0	-0.610891	0	0	0	0	0	0	0	0	0	0	0	0	0	0	0	0	0	0	0
unc-13 I_+_7447438_7447724	-0.429	0.149584	-0.320271	0	0	0	-0.141372	0.206749	-0.249807	0	0	0	0	0	0	1.31528	-0.254513	0.880494	0	-0.403071	0	0	0	0.131023	0	0	0	0.195408	0	0	0	-0.2754	0	-0.220823	0	0	0	-0.376174	-0.208103	0	0	0	0	0	0	0
lys-1 V_+_10278369_10278562	-0.265545	1.31527	0	0	0.127463	-0.50018	0	0	0	0	0	0	0.138082	0	-0.197358	0	0	0.277631	0	0	-0.572646	0	0.188158	0.214975	0	0	0	0	0	0	0	-0.225745	0	0	0.0991158	0	0	-0.226272	0	-0.886388	0	0	0	0	0	0.513444
ttn-1 V_-_6129400_6129582	-0.245273	0	0	0	0	0	0	0	0	0	0	0	0	-0.306647	0	0	0	0	0	0	0	0	0	1.31523	0	-0.26026	0	0	-0.283062	0	0	0	-0.219987	0	0	0	0	0	0	0	0	0	0	0	0	0
NONE III_+_6628646_6663302	0	0	0	0	0	0	0	0	0	0	0	0	0	0	-0.64975	0	0	0	0	0	-0.665419	0	1.31517	0	0	0	0	0	0	0	0	0	0	0	0	0	0	0	0	0	0	0	0	0	0	0
tag-273 IV_-_14488292_14489578	0	0	0	0	0	0	0	0	0	0	0	0	0	0	0	0	0	0	0	0	0	-0.57619	0	-0.738095	0	0	0	0	0	0	1.31429	0	0	0	0	0	0	0	0	0	0	0	0	0	0	0
add-1 X_-_4859104_4859425	0	0	-0.136811	-0.207946	0	0	0	0	0	0	0	0	0	-0.184859	-0.159807	0	0	0	0	0	0	0	0	1.31418	0	0	0	0	0	0	0	0	0	0	0	0	0	-0.207171	0	0	-0.194545	0	-0.223044	0	0	0
pde-1 I_-_13313221_13313322	0	1.31394	0	0	0	-0.176047	-0.0791725	0.201572	0	0.245912	0	0	0	0	0	0	0	0	0	-0.108082	-0.253237	0	0	0.245605	0	0	0	0	-0.25211	0	0	-0.250241	0	0	0	0	0	-0.290856	-0.253928	0	0	0	-0.744704	0.401348	0	0
scd-2 V_+_6633539_6633936	0	-0.0835108	-0.156468	-0.150826	0	-0.159249	-0.174607	0	0	0	0	0	0	-0.150346	0	0	0	1.31366	0	0	0	0	0	0	-0.123541	0	0	0	0	0	0	0	-0.164275	0	0	0	0	0	0	0	-0.150833	0	0	0	0	0
ucr-2.2 X_+_15175026_15176851	-0.360631	0.360631	0	-0.43382	0	0	0	0	-0.230168	0	0	0.239393	0	0	-0.208156	0	0	0	0	-0.219278	0	0	0.226276	1.3136	0	0	0	1.19495	0	0	0	-0.683588	-0.221898	0	0	0	0	0	-0.189597	0	-0.196603	-0.197345	-0.229328	0	-0.684122	0.519678
NONE X_+_1429704_1429924	0	0	-0.639891	0	0	0	-0.207334	0	0	0	0	0	0	0	0	0	0	0	0	-0.465586	0	0	0	0	0	0	0	0	0	0	0	0	0	0	0	0	0	0	0	0	0	0	0	0	0	1.31281
T25G3.3 I_+_7560604_7561055	0	0	0	0	0	0	-0.856793	0	-0.359759	0	0	0	0	0	0	0	0	0	0	-0.229857	0	0	1.3127	0.73094	0	-0.475251	0	0	0	0	0	0	0	0	0	0	0	0	0	-0.856793	0	0	0	0	0	0.734812
W02B8.11 I_+_805880_810859	0	0	0	0	0	0	0	0	0	0	0	0.137145	0	0	0	0	0	0	0	0	-0.330706	1.3127	0	0	0	0	0	0	0	0	-0.34545	0	0	0	0	-0.43572	0	0	0	0	0	0	-0.337965	0	0	0
C39E9.8 IV_+_13081325_13082315	0	0	0	0	0	-0.491876	0	0	0	0	0	-0.3009	0	0	0	0	0	0	0	0	0	0	0	0.294169	0	0	0	0	0	0	1.31261	0	0	0	0	0	0	0	0	-0.814007	0	0	0	0	0	0
zig-11 V_-_1879843_1880796	0	1.31122	0	0	0	-0.398546	0	0.340206	0	0.61633	0	0	0.500528	0	0	0	0	0.412461	-0.190571	0	0	-0.298053	0	0	-0.414411	0	0	0	0	0	0	0	0	0	0.479696	0	0.266863	-0.511064	0	-2.11466	0	0	0	0	0	0
lpr-6 X_+_11060990_11061256	-0.190856	0	-0.410126	-0.152257	0	0	0	0	-0.332955	0	0	0	0	0	-0.474139	0	0	0	0	-0.22735	0	1.2063	0	1.31116	0	0	0	0	0	0	0	-0.272282	0	0	0	0	0	-0.237515	-0.727911	0	-0.190112	0	-0.261189	0	-0.197549	1.15678
rnp-7 III_-_7159744_7160537	0	-0.292619	-0.327885	-0.358008	0	0	0	0	0	0	0	1.3108	0	0	0	0	0	0	0	0	0	0	0	0	0	0	0	0	0	0	0	0	0	0	0	0	0	0	0	0	-0.332292	0	0	0	0	0
F28E10.1 IV_+_4581458_4581901	-0.0991692	0	-0.389153	0	0	0	0	0	-0.119041	0	0	0	0.33059	-0.0908245	-0.470103	0	-0.156397	1.31062	0	0	0	0	0.497885	0	0	-0.120495	0	0	0	0	0	-0.173588	-0.085813	0	0	0	0	-0.103917	0	0	-0.165402	0	-0.165188	0	0	0
ntl-3 III_-_11832380_11833408	0	1.08655	0	0	0	-0.894411	-0.203047	0	-0.200847	0.984364	0	0	-0.122317	0	-0.230031	0	-0.189332	0	0	0	-0.189708	0.376295	0	1.30986	0	0	0	0	0	0	0	0	0	0	0	-0.219741	0	-0.22204	0	-0.913817	0	0	0	0	-0.371782	0
lsy-2 X_+_2089826_2090003	0	0	0	0	0	0	0	0	0	0	0	0	0	0	0	0	0	0	0	0	-0.695403	0	0	1.30917	0	0	0	0	0	0	0	-0.613764	0	0	0	0	0	0	0	0	0	0	0	0	0	0
Y53F4A.5 II_+_3216595_3216752	-0.537906	0	0	0	0	0	0	1.3087	0	0	0	0	0	0	0	0	0	0	0	-0.770793	0	0	0	0	0	0	0	0	0	0	0	0	0	0	0	0	0	0	0	0	0	0	0	0	0	0
wdfy-3 IV_+_12661317_12661607	0	0	0	-0.300234	0	0	0	0	0	0	0	0	0	-0.432105	0	0	0	0	0	0	0	0	0.641956	0	0	0	0	1.30844	0	0	0	0	-0.810087	0	0	0	0	0	0	0	-0.407965	0	0	0	0	0
toe-1 II_+_4430251_4430813	0	0	0	-0.644048	0	0	0	0	0	0	0	0	0	0	-0.561181	0	0	0	0	-0.356481	0	1.30773	0	0.9084	0	0	0	0	0	0	0	0	0	0	0	0	0	0	0	0	0	-0.654417	0	0	0	0
swt-4 III_-_10627817_10628358	-0.188944	0	0	0	0	0	0	0	0	0	0	0	0	0	-0.184034	0	0	0	0	-0.253478	0	0	0	0	0	0	0	1.30659	0	0	0	0	-0.22937	0	0	0	0	0	0	0	-0.240765	-0.209996	0	0	0	0
oxi-1 III_+_10865643_10866234	0	0	0	0	0	-0.427778	0	0	-0.502191	0	0	1.30649	0	0	0	0	0	0	0	0	0	0	0	0	0	0	0	0	0	0	0	0	0	0	0	0	0	0	0	-0.376521	0	0	0	0	0	0
glb-11 III_-_3989689_3989754	0	0.919561	-0.187448	-0.187448	0	0	-0.164721	0	-0.187448	0	0	0	0	0	0	-0.187448	-0.187448	1.30617	0	-0.187448	-0.187448	0	0	0	0	0	0	0	0	0	0	0	0	-0.187448	0	0	0	-0.187448	0	0	-0.187448	-0.186533	0	0	0	0
unc-115 X_+_10147630_10148879	0	0	0	0	0	-0.567431	0	0	0	0	0	0	0	0	-0.537399	0	0	0	0	0	-0.628758	1.28297	1.30511	0	0	0	0	0	0	0	0	0	0	0	0	-0.246667	0	-0.2726	0	0	-0.335226	0	0	0	0	0
moe-3 II_-_13162182_13162463	0	0	0	0	0	-0.297203	0	0	0	0	0	0	0	-0.220673	-0.25227	0	0	0	0	0	0	0	1.30393	0	0	0	0	0	0	0	0	0	0	0	0	0	0	0	0	-0.508432	0	0	0	0	-0.236579	0.211229
pigx-1 X_-_1096312_1096835	0	0	0	0	0	0	0	0	0	0	0	0	0	-0.20109	0	0	-0.284423	0	0	0	0	1.30314	0	0	0	0	0	0	0	0	0	0	0	-0.284423	0	0	0	-0.273783	0	0	0	0	-0.259423	0	0	0
F26A1.6 III_-_4816158_4816437	0	0	0	-0.445116	0	0	-0.456227	0	0	0	0	0	0	0	0	0	0	0	0	0	0	0	0	0	0	0	0	1.30201	0	0	0	0	0	0	0	0	0	-0.400671	0	0	0	0	0	0	0	0
T22E5.1 X_+_6413029_6413280	0	0	0	0	0	-0.667311	-0.649147	0	0	0	0	0	0	0	0	0	0	0	0	0	0	0	0.278789	0	0	0	0	0	0	0	0	0	0	0	0	0	0	-0.2192	-0.334644	0	0	0	0	0.290244	0	1.30127
zag-1 IV_+_3859950_3860319	0	0	0	0	0	0	-0.779334	0	0	0	0	0	0	-0.468855	0	0	-0.255496	0	0	0	0	0	1.15159	0	0	-0.267269	0	0	0	0	0	-0.97339	-0.250862	0	0	0	0	0	0	0	0	0	0	1.04276	-0.500252	1.30111
ggr-1 II_+_10701908_10702234	0	0	0	0	0	0	0	0	0	0	0	0	0	0	0	0	0	1.30082	0	0	-0.427267	0	0	0	0	0	0	0	0	0	0	0	0	0	0	0	0	-0.390735	-0.482822	0	0	0	0	0	0	0
F54F7.2 X_+_11844602_11844883	0	0	0	0	0	0	0	0	-0.329593	0	1.30064	0	0	0	0	0	0	0	0	-0.3077	0	0	0	0	0	0	-0.356676	0	0	0	0	0	0	0	0	0	0	-0.306676	0	0	0	0	0	0	0	0
tba-5 I_+_8356781_8357576	0	0	0	0	0	-0.217104	-0.203168	1.30062	0	1.03199	0	0	0	0	0	0	0	0	0	-0.453649	0	0	0	0	0	0	-0.230776	0	0	-0.496137	0	0	0	-0.323534	0	0	0	-0.186273	0	0	0	0	-0.221969	0	0	0
Y41C4A.26 II_-_615043_615276	-0.199359	0	-0.210964	0	0	0	0	0	0	0	0	0	0	0	0	0	-0.162126	0	0	0	0	1.30028	0	0.278602	0	-0.727803	0	0	-0.228234	0	0	0	-0.223691	0	0	0	0	-0.280793	0	0	0	-0.227064	0	0	-0.213452	0.8946
dop-1 X_-_4411927_4412168	0	0	0	-0.227407	0	0	0	0	0	1.2995	0	0	0	0	0	0	-0.371021	0	0	0	0	0	0	0	0	0	-0.381283	0	0	0	0	0	0	0	0	0	0	0	0	-0.319793	0	0	0	0	0	0
sem-4 I_+_7045775_7046014	0	0	0	0	0	0	0	0	0	0	0.192873	0	0	0	0	0	0	0	0	0	0	0.532865	0.592895	0	-2.19432	0	0	0.455264	0	0	0	0	0	0	1.29921	0	0.54406	0	0	0	0	0	-1.73003	0	0	0.307186
pqn-41 III_+_1927949_1929104	0	0	0	0	0	-0.336236	0	0	0	1.29848	0	0	0	0	0	0	0	0	0	0	-0.28992	0	0	0	0	0	0	0	0	0	0	0	0	0	0	-0.344788	0	0	0	-0.327535	0	0	0	0	0	0
odr-3 V_-_13248215_13248430	-0.439964	0	0	-0.426338	0	0	0	0	-0.136372	0.650625	0	0	0	0	0	0	0	1.29841	0	-0.272663	0	0	0	0	0	0	0	0	0	0	0	0	0	-0.200207	0	0	0	0	0	0	0	0	-0.47349	0	0	0
nca-2 III_+_4974337_4974755	0	0	0	0	0	0	0	0	0	0	0	0	0	0	0	0	0	0	0	-0.446346	0	0	1.29774	0	0	0	0	0	-0.405052	0	0	0	0	0	0	0	0	0	0	0	0	-0.446346	0	0	0	0
cng-2 IV_+_2041028_2041136	0	0	0	0	0	-0.363848	0	1.29732	-0.3503	-0.22497	0	0	0	0	0	0	0	0	0	-0.358197	0	0	0	0	0	0	0	0	0	0	0	0	0	0	0	0	0	0	0	0	0	0	0	0	0	0
C39B10.1 X_-_10463243_10463451	0	0	0	0	0	-0.329003	-0.283732	0	-0.34989	0	0	0	0	0	0	0	0	1.29612	0	-0.333497	0	0	0	0	0	0	0	0	0	0	0	0	0	0	0	0	0	0	0	0	0	0	0	0	0	0
wdr-23 I_+_7597212_7598294	0	0	0	0	0	0	0	0	0	1.29474	0	0	0	0	-0.961963	0	0	0	0	-0.385653	0	0	0	0	0	-0.292353	0	0	0	-0.284939	0	0	0	0	0	0	0	0	0	-0.491835	0	0	0	0	0	1.122
F13C5.1 X_+_603032_604655	0	0	0	0	0	0	0	1.29421	0	0	0	0	0.34185	0	-0.46149	-0.34136	0	0	0	0	0	0	0.226497	0	-0.9073	0	0	0.56545	0	0	0	0	0	0	0	0	0	0	0	-0.49136	0	0	0	0	-0.226497	0
flcn-1 II_+_6932579_6933012	0	0	0	-0.327248	0	0	-0.488341	0	0	0	0	0	0	0	-0.171703	0	0	0	0	0	0	0.271573	0	1.29399	0	0	-0.136695	0	0	0	0	0	0	0	0	0	0	0	-0.243795	-0.555007	0	0	0	0	-0.196149	0.553376
M106.2 II_-_10845391_10845936	0	0	0	0	0	-0.267298	-0.25543	0	0	1.29285	0	0	0	0	0	0	0	0	0	0	0	0	0	0	0	0	0	0	0	0	0	-0.233964	0	0	0	0	0	0	-0.265145	-0.271018	0	0	0	0	0	0
F54F11.1 II_+_13504153_13504441	0	0	0	0	0	0	0	0	0	0	0	0	0	0	0	0	-0.635417	0	0	-0.613328	0	0	0	0	1.29277	0	0	-1.21151	0	0	1.16749	0	0	0	0	0	0	0	0	0	0	0	0	0	0	0
kvs-3 V_+_9319433_9319652	0	0	0	0	0	-0.266758	0	0	0	0	0	0	0	0	0	0	0	1.29211	0	0	0	0	0	0	0	0	0	0	0	0	0	-0.266758	0	0	0	0	0	0	-0.250721	-0.241117	0	-0.266758	0	0	0	0
cpz-2 V_+_13382417_13382551	0	0	0	0	0	-1.13252	0	0	0	0	0	0	0	-0.527726	-1.01746	0	0	0	0	-0.725575	0	0.814336	0	0.981288	-0.568818	0	0	0	0	0	0	0	0	0	0	0	0	0	0	0	0	0.884463	0	0	0	1.29201
LLC1.2 IV_+_14457021_14458682	-0.266278	0	0	-0.12543	0	0	0	0	0	0	0	0	0	-0.154834	-0.332572	0	0	0	0	-0.448507	0	0.125306	0	0.885385	-0.0811146	-0.13421	0	0	0	0	0	0	0	-0.14789	0	0	0	-0.191789	-0.168428	0	-0.106496	-0.144115	0	0	0	1.29097
stn-1 I_+_9502997_9503437	0	0	0	0	1.29053	0	0	0	0	0	0	0	0	0	0	0	0	0	0	0	0	0	0	0	0	0	0	0.587758	0	0	0	0	0	0	0	0	0	-0.262954	-0.333371	-0.324804	-0.317916	-0.305823	-0.33342	0	0	0
kcnl-3 X_+_5389525_5389821	0	1.28979	-0.301052	0	0	0	-0.287894	0	0	0	0	0	0	0	0	0	0	0	0	-0.345396	0	0	0	0	0	0	0	0	0	0	0	0	0	0	0	0	0	-0.35545	0	0	0	0	0	0	0	0
nep-4 X_-_6863079_6863148	0	0	0	0	0	0	0	0	0	0	0	0	0	0	0	0	0	1.28942	0	0	0	-0.429808	0	0	0	0	0	0	0	0	0	0	-0.429808	0	0	0	0	0	0	0	-0.429808	0	0	0	0	0
C09E8.1 II_+_562860_563113	0	0	-0.42546	0	0	0	-0.362734	0	-0.20548	0	0	0	0	0	0	0	0	1.2894	0	-0.206555	0	0	0	0	-0.18529	0	0	1.1867	0	0	0	0	0	0	0	0	0	0	0	0	0	-0.185629	-0.486803	0	-0.41815	0
C30D11.5 V_-_1402765_1406860	0	0	0	0	0	-0.260317	0	0	0	0	0	0	0	0	-0.362401	0	0	0	0	0	0	0	0	0	0	0	0	1.28789	-0.300689	0	0	0	0	0	0	0	0	-0.364484	0	0	0	0	0	0	0	0
T23B7.3 II_+_4851023_4851227	0	0	-0.528828	0	0	0	-0.317038	0	0	0.760567	0	0	1.28648	0	-0.391076	0	0	0	0	0	0	0	0	0	0	0	0	0	0	0	0	0	0	0	0	0	0	-0.810107	0	0	0	0	0	0	0	0
srt-12 V_-_4241284_4241693	0	0	0	0	0	0	0	0	-0.642975	0	0	0	0	0	0	0	0	1.28595	0	-0.642975	0	0	0	0	0	0	0	0	0	0	0	0	0	0	0	0	0	0	0	0	0	0	0	0	0	0
brp-1 III_+_12021799_12022142	0	0	0	0	0	-1.33459	-0.990375	0	-0.771581	0	1.28501	0.766811	0	0	-0.288815	0	-0.281884	1.0878	0	0	0	0.695007	0.615649	1.14354	0	0	0	0	0	0	-0.356129	0	0	0	0	0	0	-0.198135	0	-2.38858	0	0	0	0.773552	-0.765226	1.00795
pde-5 I_+_5197318_5197584	0	1.285	0	0	0	0	-0.354111	0	-0.427946	0	0	0	0	0	0	0	0	0	0	0	0	0	0	0	0	0	-0.502946	0	0	0	0	0	0	0	0	0	0	0	0	0	0	0	0	0	0	0
unc-79 III_+_4071629_4071895	0	0	-0.278435	0	0	0	0	0	-1.29047	0	0	0	1.15957	-0.29133	-0.2875	-0.377538	-1.87282	0	0	0	0	1.05048	0.281912	0	0	0	0	1.28478	0	0	0	0	0	0	0	0	0	0	0	0	0	0	0	0	0	0.621344
unc-73 I_-_4004088_4004479	0	0.292661	0	-0.208029	-0.0573479	-0.503565	-0.762118	1.27436	0	0.279439	0.209652	0.171357	-0.107818	0	-0.0239572	0	0	0.303137	0.485281	-0.0346246	0	0.211423	0.287153	0	0	0	-2.79211	1.28438	0	0.438224	0	-0.265924	0	0	0	0	0.183568	-0.223226	-0.0443248	-0.702132	-0.0246787	0	-0.481607	0.810829	0	0
xrn-1 II_+_14069203_14070135	-0.657613	0	-0.660797	-0.272197	0	0	-0.313629	0	0	0	0	0	0	0	0	-0.329655	0	0	0	-0.316618	0	0	0	1.26654	0	0	0	0	0	0	0	0	0	0	0	0	0	0	0	0	0	0	0	0	0	1.28397
unc-77 IV_-_6166364_6166571	0	0	-0.225658	-0.198661	0	0	0	0	0	0	0	0	1.28351	0	0	0	0	0	0	-0.278459	0	0	0	0	0	0	0	0	0	0	0	-0.290364	0	0	0	0	0	-0.290364	0	0	0	0	0	0	0	0
pxn-1 V_+_8496085_8496222	0	0	-0.185199	0	0	0	0	0	0	0	0	0	0	0	-0.14158	0	0.199418	0	0	0	0	0	0	0.430891	-0.131045	0	0	0	0	-0.440412	-0.263165	0	0	0	0	0	0.307909	-1.06022	0	0	0	0	0	0	0	1.2834
C17E4.6 I_+_9429960_9430414	-0.318676	0.318676	0	0	0	-0.449627	-0.35006	0.306543	-0.195702	1.28255	0	0	0	0	0	0	0	0	0	-0.633593	-0.3145	0.573996	0	0.327064	0	0	-0.192039	1.25796	0	0	0	0	0	0	0	-0.211857	0	-0.14064	0	-0.402584	0	-0.57401	0	0	-0.283499	0
nep-17 II_+_13510142_13510384	-0.570889	0	0	-0.293822	0	0	0	0	0	0	0	0.657404	0	0	0	0	0	0	0	0	0	1.2822	0.548479	0.364001	-0.381407	0	-0.312611	0	0	0	-0.18564	0	0	0	0.662319	0	0	-1.11587	0	-0.552886	0	0	0	0	-0.346066	0.244787
mpz-1 II_-_10747980_10748242	0	1.28202	-0.197851	0	0	0	0	0	0	0	0	0	0	0	0	0	0	0	0	-0.272459	-0.419254	0	0.749201	0.422006	0	0	0	0.407194	0	0	0	0	0	0	0	0	0	0	0	-1.64786	0	-0.385753	0	0	-0.278892	0.341652
gcy-11 X_-_17050398_17050725	0	0	0	0	0	0	-0.341826	1.28162	-0.297813	0	0	0	0	0	0	0	0	0	0	-0.341826	0	0	0	0	0	0	0	0	0	0	0	0	0	0	0	0	0	-0.300159	0	0	0	0	0	0	0	0
ifta-1 X_-_5547630_5547758	0	0	0	0	0	0	0	1.28119	0	0	0	0	0	0	0	0	0	0	0	0	0	0	0	0	0	0	-0.398826	0	0	0	-0.461181	0	0	0	0	0	0	0	0	0	-0.421181	0	0	0	0	0
rsp-6 IV_-_7790397_7790497	0	0	0	0	0	0	0	0	0	0	0.336119	0	0	0	0	0.467731	0	0	0.357656	0	0	0	0	0	0	-1.04981	0	0	0	0	0	-1.06807	0	0	0	0	0	0	0	-0.324286	0	0	0	1.28066	0	0
efl-2 II_+_13409116_13409308	0	0	0	0	0	0	0	0	0	0	0	0	0	-0.264487	0	0	0	0	0	0	0	0	1.28003	0	0	0	0	0	-0.355067	0	0	0	0	0	0	0	0	-0.381734	0	0	0	-0.278737	0	0	0	0
C17H12.10 IV_+_6807014_6807653	0	0	0	0	0	0	0	0	0	0	0	0	1.1227	0	-0.480608	0	-0.420964	0	0	0	-0.711614	0	0	0	0	0	0	1.27989	0	0	0	0	0	0	0	0	0	-0.789399	0	0	0	0	0	0	0	0
nhr-78 IV_-_4277473_4277647	0	0	0	0	0	0	0	0	0	0	0	0	0	0	0	0	0	0	0	0	0	0	0	0	0	0	-0.707247	1.27957	0	0	0	0	0	0	0	0	0	0	0	0	0	0	0	0	-0.572326	0
F28F9.3 IV_+_3835675_3835792	0	0.289714	0	0	0	-0.101206	-0.195096	0.758279	-0.163975	0	0	0.855637	0	0	1.27956	0	0	0.429055	0.34096	-1.17008	-0.119724	0.212707	0	0	0	0	0	0.119555	-1.10796	0	0	0	0	0	0	0	0	-1.38526	-0.167809	-0.119724	0	0	0	0	0	0.245365
elt-6 IV_+_1920021_1921056	-0.409782	0	0	0	0	0	-0.409782	0	0	0	0	0	0	0	0	0	0	0	0	0	0	0	0	0	0	0	0	1.27802	0	0	0	0	0	0	0	0	0	-0.159782	0	-0.298671	0	0	0	0	0	0
ero-1 I_+_14671371_14672429	0	0	0	0	0	-0.659682	0	0	0	0	0	0	0	0	0	0	0	0	0	0	0	0	0.532536	0	0	0	0	0	0	0	0	0	0	0	0	0	0	0	0	-1.15055	0	0	0	0	0	1.2777
eif-2alpha I_+_2072806_2073417	0	0	0	0	0	-1.57359	0	0	0	0.833863	0	0.596787	0	0	-0.137699	0	-0.225538	0	0	-0.222946	0	0.286562	0.702767	0.595709	0	0	0	1.27745	0	0	-0.47694	-0.215167	0	0	0.222946	0	0	-0.501178	0	-1.78727	0	-0.179025	0	0	0	0.80327
ctl-2 II_-_14300187_14300924	-0.362549	0	0	0	0	0	0	0	-0.431237	0	0	0	0	0	0	0	0	0	0	0	0	0	0	0	0	0	0	0	0	0	0	0	0	0	0	0	0	0	0	-0.483525	0	0	0	0	0	1.27731
C35C5.10 X_+_11556414_11557527	0	0	0	0	0	0	0	0	0	1.27722	0	0	0	0	-0.355991	0	0	0	0	-0.362854	0	0	0	0	0	0	0	0	0	0	0	0	0	0	0	-0.445929	0	-0.112446	0	0	0	0	0	0	0	0
tag-196 V_+_8595855_8596034	-0.220465	0	-0.115854	-0.242141	0	0	0	0	-0.288295	0	0	0	0	0	-0.181968	0	0	0	0	0	0	0	0	0	0	0	0	0	0	0	0	0	0	0	0	0	0	0	0	0	0	0	-0.228493	0	0	1.27722
cha-1 IV_-_3615193_3615456	0	0	0	-0.259338	0	0	0	0.266105	-0.371355	0	0	0.146683	0	0	0	0	0	0.143007	0.166992	0	0	0	1.27673	0	0	0	0	1.21437	-0.091038	0	0	0	0	-0.141616	0	0	0	-0.380999	0	-0.605575	-0.117199	0	-0.569129	0	-0.677642	0
smk-1 V_+_8611136_8611380	0	0	0	0	0	0	0	0	0	0	0	0	0	-0.678823	0	0	0	0	0	-0.725565	0	1.27617	0	0.725565	0	0	0	0	0	0	0	0	0	0	0	0	0	0	0	0	0	0	-0.597348	0	0	0
C30D11.5 III_+_2925883_2926058	0	0	0	0	0	0	0	0	-0.255313	0	0	1.27502	0	-0.22859	0	0	-0.270238	0	0	0	0	0	0	0	0	0	0	0	0	0	0	0	-0.255087	0	0	0	0	0	0	0	0	0	0	0	-0.265794	0
F35B3.7 X_-_17038215_17038462	-0.446793	0	0	0	0	0	0	1.27471	0	0	0	0	0	0	0	0	0	0	0	0	0	0	0	-0.381127	0	0	0	0	0	0	0	0	0	0	0	0	0	0	0	0	-0.446793	0	0	0	0	0
frpr-12 V_+_8903623_8903932	0	0	0	0	1.2744	0	0	0	0	0.512807	0	0	0	-0.501035	0	0	-0.871903	0	0	0	0	0	0	0	-0.41427	0	0	0	0	0	0	0	0	0	0	0	0	0	0	0	0	0	0	0	0	0
tra-1 III_-_11173162_11173546	0	0	0	0	0	-0.583413	-0.49391	0	0	0	0	0	0	0	-0.476074	0	0	1.27422	0	-0.46375	-0.544611	0	0	1.13689	-0.123187	0	0	0	0	0	0	0	0	0	0	-0.322322	0	-0.297248	0	-0.233881	0	0	0	0	-0.123542	1.25083
sydn-1 I_-_2377776_2379391	0	0	0	0	0	0	-0.265352	0	0	0	0	0	0	0	0	0	0	0	0	-0.701218	0	0	0.649415	0	-0.353761	0	-0.255785	1.27348	0	0	0	0	0	0	0	0	0	0	0	0	0	-0.346783	0	0	0	0
enu-3.3 I_+_4959957_4960070	-0.438753	0	0	0	0	0	0	0	0	0	0	0.343985	0	-0.271879	0	0	-0.387982	0	0	0	0	0	0	0	0	0	0	0	0	0	1.2729	0	0	0	0	0	0	0	0	0	-0.256852	0	0	0	-0.261414	0
pad-1 I_+_12882637_12883222	-0.34637	0	0	-0.33752	0	-0.728774	0	0	-0.354536	0	0	0	0	0	0	0	0	1.26945	0	0	-0.361532	0.225497	1.06274	0	0	0	0	0.683889	0	0	0	-0.245299	0	0	0	0	0	0	0	-0.642048	0	-0.225497	0	0	0	0
asd-1 III_+_4199115_4199983	-0.190598	0.525941	0	0.334856	0	-1.05314	-0.580462	0.582842	-0.28363	0.265252	-0.257143	1.26677	0	0	0	0.368471	0	0.546324	0	0	-0.29641	0.326192	0.618856	0.345801	0	-0.0107424	0	1.18723	-0.222106	-0.244714	0	-0.265252	0	0	0	0	0	0	0	-3.85504	0	0	0	0.20708	0	0.683625
ptp-3 II_+_10999130_11006749	0	0	0	-0.257648	0	0	-0.268615	0	0	0	0	0	0	0	-0.237638	0	0	0	0	0	0	1.26673	0	0	0	0	0	0	0	0	0	0	0	0	0	0	0	0	0	-0.271177	-0.231654	0	0	0	0	0
Y46E12A.7 III_+_1619905_1620053	0	0	0	0	0.373567	-1.79378	-0.568268	0	-0.218767	0.407696	0	1.26077	0	0	0	0	0	0	0.30094	0	-0.242013	1.26652	1.16863	1.18228	0	0	0	0.823932	0	0	-2.07536	0	0	0	0.275116	-0.581985	0	-0.754753	0	-1.76873	0	0	0	0.267327	0	0.676887
twnk-1 X_+_5794713_5794848	0	0	0	0	0	0	0	0	0	0	0	0	0	0	0	0	0	0	0	0	0	0	0	0	0	0	-0.425398	0	0	0	-0.367599	0	0	0	1.26572	0	0	0	0	0	0	0	-0.472727	0	0	0
ZK973.11 I_-_4380850_4381179	0	0	0	0	0	0	0	0	0	0	0	0	0	0	-0.265055	-0.233863	0	0	0	-0.477642	0	0	0	0.22282	0	0	0	0.318995	0	0	0	0	-0.210652	0	0	0	0	-0.620115	0	0	0	0	0	0	0	1.26551
cyn-3 V_+_15190322_15190631	0	0	0	0	0	0	0	0	-0.225977	-0.0325985	0	0	0	0	0	0	0	-0.0301049	0	-0.25024	-0.439661	0	0.722139	0	0	0	0	1.26535	0	0	0	0	0	0	0	-0.509015	0	0	0	-0.499891	0	0	0	0	0	0
grk-1 X_-_9998897_9998998	0	0	0	0	0	-0.421373	0	0	0	0	0	0	0	0	-0.679019	-0.198911	0	0.536103	0	0	0	1.26518	0.201377	0.682595	-0.423426	0	0	0.787666	-1.31218	0	0	0	0	-0.490534	0	0	0	-0.233933	0	0	0	0	0	0	0	0.286452
T23F11.4 III_-_4663681_4663832	0	0	0	0	0	0	0	0	-0.600962	0	0	0	0	0	0	0	0	0	0	0	0	1.26442	0	0	0	0	-0.663462	0	0	0	0	0	0	0	0	0	0	0	0	0	0	0	0	0	0	0
cdh-1 III_+_2934119_2934411	0	0	0	0	0	0	0	0	0	0	0	0	0	-0.373782	0	0	-0.438685	0	0	0	0	0	0	0	0	0	0	0	0	0	0	0	0	0	0	0	0	0	-0.451318	0	0	0	0	1.26378	0	0
W06E11.1 III_+_644846_645309	0	0	0	0	0	0	0	0	0	0	0	0	0	0	-0.46093	0	0	0	0	0	0	0	0	0	0	0	0	0	0	0	0	-0.46093	0	0	0	0	0	-0.341883	0	0	0	0	0	0	0	1.26374
npr-3 IV_+_11462024_11462684	0	0	0	0	0.265862	0	0	0	0	0.376928	0	0	0	0	0	0	0	0	0	0	0	0	1.26306	0	0	0	-0.646263	0	0	0	0	0	0	0	0	0	0	0	0	0	0	0	0	0	0	0.15856
efk-1 III_-_6165553_6166149	-0.278706	0	0	0	0	-0.304624	0	0	0	0	0	0	0	0	-0.224705	0	0	0	0	-0.216794	0	0	0.216794	0	0	0	-0.141955	0	0	0	0.141955	0	0	0	0	0	0	-0.196162	-0.258426	0	0	0	0	0	0	1.26262
ccr-4 IV_+_12368463_12368782	0	0	-0.152237	0	0	0	0	0	-0.17213	-0.135667	0	0	0	0	0	0	-0.147572	0	0	0	0	1.2626	0	0	0	-0.168051	0	0	0	0	0	0	-0.164921	0	0	0	0	-0.152422	0	-0.169596	0	0	0	0	0	0
pha-4 V_+_20758807_20759645	0	0	0	0	0	0	0	0	0	0	0	0	0	0	0	-0.512131	0	0	0	0	0	0.520737	0	0	0	0	0	0	0	0	0	0	0	0	0	0	0	0	-0.458623	-0.627412	0	0	0	0.25451	-0.439575	1.2625
cpna-4 IV_+_15365611_15366205	0	0	-0.319569	0	0	0	0	0	0	0	0	0	0	0	0	0	-0.237916	0	0	0	0	0	0	0	0	0	-0.409535	1.26238	0	0	0	0	0	-0.237495	0.228374	0	0	0	0	0	-0.286235	0	0	0	0	0
mob-3 IV_-_7385157_7385576	0	0	0	0	0	-0.180355	-0.18651	0	0	0	0	0	0	-0.144128	-0.177429	0	0	0	0	0	0	0	0	0	0	0	0	1.26192	0	0	0	0	0	0	0	0	0	-0.167514	-0.126076	-0.145783	0	0	0	0	-0.134124	0
dop-1 X_-_4416077_4418158	-0.614002	0	0	0	0	0	0	0	0	0	0	1.26165	0	0	0	0	0	0	0	0	0	0	0	0	0	0	0	0	0	0	0	0	0	0	0	0	0	0	0	-0.647649	0	0	0	0	0	0
unc-103 III_+_4139368_4139788	-0.33527	0	0	0	0	-0.987107	0	0	-0.75627	0.305713	0	0	0	0	-0.277701	0	0	0	0	0	-0.212807	0	0	1.26165	0	0	0	1.24057	0	0	0	0	0	0	0	-0.237807	0	-0.216145	0	-0.232183	0	0	0	0	0	0.44736
F32B5.6 I_+_2669211_2669629	0	0	0	0	0	0	0	0.766124	0	0	0	0	0	0	0	0	0	0	0	-0.908218	0	0.395427	0.26933	0.823608	-2.56308	-0.338154	0	1.2612	0	0	0	0	0	0	0	0	0	0	0	0	0	0	0	0.427431	-0.377157	0.243497
grk-1 X_-_9994955_9995177	0	0	0	0	0	0	-0.426244	0	0	0	0	0	0	0	-0.397365	0	0	0	0	0	0	0	1.25966	0	0	0	0	0	0	0	0	0	0	0	0	0	0	-0.436055	0	0	0	0	0	0	0	0
alg-1 X_+_13951500_13951601	0	-0.0261335	0	0	0	-0.232033	-0.23339	0	-0.226105	0	0	0	-0.0687434	0	0	0	0	0	0	0	0	-0.0476768	0	0	0	-0.228312	0	1.25912	0	0	0	0	0	0	0	0	0	0	0	-0.196729	0	0	0	0	0	0
Y53C10A.5 I_+_12000232_12001216	-0.131826	0	0	-0.519268	0.368667	0	0	0	0	0	0	0	0	0	0	-0.204006	0	0	0	0	0	0	0	0	-0.267521	0	0	1.25849	0	0	0	0	0	0	0	0	0	0	0	0	-0.244332	0	0	0	-0.260205	0
C09G1.5 X_+_15960496_15961891	0	-0.0609468	0	0	0	-1.29779	-2.53287	0.21373	0	0.569266	0.0859105	0	0	0	-0.0609468	0	0	0.845819	0.385482	0	0	0.428401	0.294735	0	0	0	0	0.476553	0.193021	0	0	0	0	-0.129465	0	0	0.138757	-0.807974	0	0	0	0	0	0	0	1.25832
Y75B8A.24 III_-_12259177_12259682	-0.299565	0	0	0	0	0	-0.655225	0	0	0	0	0	0	0	0	0	-0.279619	0	0	0	-0.677447	0	0	0.654854	0	0	0	0	0	0	0	0	0	0	0	0	0	0	0	0	0	0	0	0	0	1.257
ztf-4 I_+_6928903_6929036	0	0	0	0	0	0	0	0	0	0	0	0	0	0	0	-0.188236	0	0	0	0	0	0	0	0	0	0	-0.288828	1.25606	0	0	0	-0.287977	0	0	0	0	0	-0.214674	0	0	0	0	-0.276341	0	0	0
ppk-2 III_+_2102960_2103818	-0.420337	0.452432	0	0	0	0	0	0.963643	0	0.844369	0	0	0	0	0	-0.574546	0	0	0	-0.440019	0	0	0	0.0842946	-0.521623	0	0	0	0	0	0	0	0	-0.142933	1.25605	0	0	-0.413963	0	0	-0.158693	0	-0.522621	0.165898	-0.571956	0
ssl-1 III_+_12735758_12737669	0	0	0	0	0	-2.50759	0	0.420755	0	0.971481	0	0	0	0	0	0	0	0	0	0	-0.96843	0.335484	0	0.441251	0	0	0	1.25584	0	0	0	0	0	0	0	0	0	-0.281245	0	-0.741368	0	0	0	0	0	1.07382
cfi-1 I_-_9999345_9999789	0	0	-0.173036	0	0	0	-0.223036	0	-0.223036	0	0	0	0	-0.223036	0	0	0	0	0	0	0	0	0	0	0	0	0	1.25528	0	0	0	0	0	0	0	0	0	0	0	0	0	0	-0.191305	0	-0.221832	0
hsp-17 V_-_8385058_8385318	-0.247339	0	0	0	0	0	0	0	0	0	0	0	0	0	0	0	0	0	0	-0.569825	0	0	0	1.20813	-0.698616	0	0	0	0	0	0	-0.145938	0	0	0	0	0	0	0	-0.800834	0	0	0	0	0	1.25442
Y48C3A.12 II_+_13382680_13383173	0	0	-0.231545	0	0	0	0	1.25407	0	0	0	0	0	0	-0.224974	0	0	0	0	-0.163794	0	0	0	0	-0.219022	-0.178102	0	0	0	0	-0.25039	0	0	0	0	0	0	0	0	0	0	0	-0.228185	0	-0.227474	0.469412
ced-7 III_-_9574153_9575859	0	0	-0.637094	0	0	0	-0.479195	0	0	0	0	0	0	0	-0.616208	0	0	0	0	0	0	1.2533	0	0.479195	0	0	0	0	0	0	0	0	0	0	0	0	0	0	0	0	0	0	0	0	0	0
C23G10.7 III_-_6196352_6196461	0	0	0	0	0	0	0	0	0	0	0	0	0	-0.156798	-0.194598	0	0	0	0	0	0	0	0	0	0	0	0	0	0	0	0	-0.303331	0	0	0	0	0	-0.307052	0	0	0	-0.290149	0	0	0	1.25193
ubc-16 I_+_14822334_14823428	0	0	0	0	0	0	0	0	0	0	0	0	0	0	0	0	0	0	0	0	-0.342203	1.25177	0	0	-0.311905	0	0	0	0	0	0	0	0	0	0	0	0	0	0	0	0	0	-0.302374	0	-0.295289	0
nhr-4 IV_+_9881459_9881818	0	0	0	0	0	-0.641589	-0.184022	0	0	0	0	0	0	0	0	-0.632312	0	0.928325	0	0	0	0	0	0	0	0	-0.283842	1.25027	0	0	0	0	0	-0.18271	0	0	0	-0.254116	0	0	0	0	0	0	0	0
usp-39 II_+_2569140_2569955	0	0	0	0	0	-0.263188	-0.26041	0	0	0	0	0	0	0	0	-0.174564	0	0	0	0	0	0	0.233689	1.25004	0	0	-0.5191	0	0	0	0	0	0	0	0	0	0	-0.266471	0	0	0	0	0	0	0	0
sams-1 X_+_11967406_11967572	-0.0777791	0	0.17653	-0.0690549	0	-1.00612	-0.284524	0.103061	-0.142799	-0.0914565	0	0	0	-0.106321	-0.203917	0	-0.129844	0	0	0.108608	-0.134893	0.903455	0.145761	0.347213	0.115999	-0.0301756	0	0	0	0.0521236	0	-0.0242491	-0.283709	0.0701378	0	0	0.275834	-0.337774	-0.303917	-0.0412935	-0.0952331	-0.0253967	-0.081421	0	-0.0788536	1.25001
npr-3 IV_+_11460153_11460622	-0.599227	0	-0.163621	-2.94435	0	0	0	0	0	0.441598	0	0.71044	0	-0.197589	0	0	0	0.371593	0	0	0	0.969289	0.383517	0.385241	0	-0.198751	0	0	0	0	0	0	0	0	0	0	0.279938	-0.60299	0	0	0	-0.0844428	0	0	0	1.24935
dpy-28 III_+_10768770_10769049	0	0	0	0	0	0	-0.180191	1.24885	-0.257905	0	0	0	0	0	0	0	0	0	0	0	0	0	0	0	0	0	-0.338177	0	0	0	0	0	0	0	0	0	0	-0.201355	-0.271219	0	0	0	0	0	0	0
twk-14 V_-_12388788_12390081	0	1.24882	0	0	0	-0.538997	-0.431307	0.199748	-0.403074	0	0	0	0	0	0	-0.425541	0	0.350347	0	0	0	0	0	0	0	0	0	0	0	0	0	0	0	0	0	0	0	0	0	0	0	0	0	0	0	0
M106.3 II_-_10857990_10858476	0	0	0	0	0	-2.25835	-0.347298	1.23061	0	0	0	0	0	0	0	0	0	1.04184	0	0	0	0.751299	0	0.74697	0	0	0	1.24842	-0.44089	0	-0.341558	0	0	0	0	0	0	0	0	-1.26563	-0.374401	0	0	0	-0.850611	0.859596
dnj-30 I_-_2718329_2719102	-0.200032	0	0	0	0	0	-0.214747	0	0	0	0	0	0	0	0	0	0	0	0	0	0	1.24835	0	0	0	0	0	0	-0.217172	0	0	-0.196787	0	0	0	0	0	-0.224747	-0.194865	0	0	0	0	0	0	0
linc-8 II_-_2502263_2502630	-0.100014	0	0	-0.139173	0	-0.135849	-0.129605	0	0	0	0	0	-0.0667868	0	0	-0.114634	0	0	0	0	-0.133562	0	0	0	0	0	-0.0284788	1.24828	-0.130837	0	0	0	0	0	0	0	0	-0.127905	0	-0.141436	0	0	0	0	0	0
DH11.5 II_+_7985508_7985638	-0.974378	0	0	-0.226851	0	0	0	0	0	0	0	0	0	0	0	1.24653	0	0	0	0	0	0	0.793535	0	-0.106976	-0.150784	0	0	0	0	0	0	0	-0.49478	0.53584	0	0	0	-0.257781	0	-0.596482	0	-0.131869	0	0	0.363999
fozi-1 III_+_9294498_9294598	0	0	0	0	0	0	-0.538608	0	0	0	0	0	0	0	-0.677872	0	0	0	0	0	0	0	0	1.24646	0	0	0	0	0	0	0	-0.677872	-0.303748	0	0	0	0	0	0	0	0	0	0	0	0	0.951639
par-1 V_-_14133295_14141088	0	1.24642	0	0	-0.760998	0	0	0	0	0	0	0	0	0	0	0	0	0	0	0	0	0	0	0	0	0	0	0	0	-0.485424	0	0	0	0	0	0	0	0	0	0	0	0	0	0	0	0
flp-22 I_+_8659362_8659682	0	0	-0.550471	-0.351466	0	-0.153389	-0.276842	0.430666	0	0	0.0845249	0	0.429503	0	0	0.0886506	-0.265191	0.124954	0.0986689	-0.29814	0	0.0533242	0.154167	0	-0.196928	0	-0.110661	0	0	0	-0.174153	-0.179065	0	0	1.24601	0	0	-0.154167	0	0	0	0	0	0	0	0
shn-1 II_-_11385154_11385776	0	0	0	0	0	0	-0.622917	0	0	0	0	0	0	-0.393752	0	-0.622917	0	0	0	0	0	0.393752	0	0	0	0	0	0	0	0	0	0	0	0	0	0	0	0	0	0	0	0	0	0	0	1.24583
Y66A7A.2 III_-_11486942_11487165	0	0	0	0	0	-0.431154	0	0	0	0	0	0	0	0	0	0	0	0	0	0	-0.385408	0	0	0	0	0	0	0	0	0	0	0	0	0	0	0	0	0	0	-0.428746	0	0	0	0	0	1.24531
rgef-1 V_-_9557718_9557991	0	0	0	0	0	-0.594686	0	0	0	0	0	0	1.24517	0	0	0	0	0	0	-0.650481	0	0	0	0	0	0	0	0	0	0	0	0	0	0	0	0	0	0	0	0	0	0	0	0	0	0
ssu-2 IV_+_14363883_14364217	0	0	0	0	0	0	0	0	0	0	0	0	0	0	0	0	0	0	0	-0.371659	0	0	0	0	-0.291235	-0.287962	0	1.24515	0	0	0	0	0	0	0	0	0	0	0	0	0	0	0	0	-0.294291	0
Y10G11A.1 IV_+_16427701_16429486	0	0	0	0	0	0	-0.310528	0.260088	0	0	0	0	0	0	0	-0.259671	0	0	-0.13899	0	0	0	0	0	-0.236795	0	0	0	0	0	0	0	0	0	0	0	0	-0.292341	1.24464	-0.266399	0	0	0	0	0	0
Y87G2A.19 I_+_13510701_13511670	0	0	0	0	0	0	0	0	-0.289627	0	0	0	0	0	0	0	0	0	0	0	0	1.24452	0	0	0	-0.234657	0	0	0	0	-0.194211	0	0	0	0	0	0	0	-0.304101	0	0	0	-0.22192	0	0	0
Y105C5A.15 IV_+_15714452_15715530	-2.09362	0.28751	0	0	0	0	-0.319562	0.285714	0	0.368038	0	0	0	-0.181794	0	0	0	0.75511	0	-1.5766	0	0	0.293563	1.1157	-0.317208	-0.297108	0	1.24402	0	0	0	0	0	0	0	0	0.0983879	0	0	0	0	0	0	0	0	0.337851
lin-66 IV_+_13891274_13891667	0	0.276964	0	0	0	-1.18409	0	0.287877	-0.287877	0.365399	0	0	0	0	0	0	-0.247617	0	0	0	0	1.07504	0.345723	1.24393	0	0	-1.37661	0.605959	0	0	-1.37253	0	0	0	0.383136	0	0	0	0	-1.59842	0	0	0	0.347031	0	1.1361
Y65B4A.6 I_-_634797_636232	0	0	0	0	0	-0.262527	-0.254227	0	0	0	0	1.24374	0	0	0	0	0	0	0	0	-0.241542	0	0	0	0	0	0	0	0	0	0	0	0	0	0	-0.230509	0	0	0	-0.254932	0	0	0	0	0	0
M01F1.8 III_-_3501081_3501871	-0.428681	0	-0.333414	0	0	0	0	0	0	0	0	0	0	0	0	0	0	0	0	-0.481046	0	0	1.24314	0	0	0	0	0	0	0	0	0	0	0	0	0	0	0	0	0	0	0	0	0	0	0
npr-26 IV_-_17410172_17413228	0	0	0	0	0	0	-0.247414	1.24273	-0.339233	0	0	0	0	0	0	0	0	0	0	0	-0.310185	0	0	0	0	0	0	0	0	0	0	0	0	-0.345899	0	0	0	0	0	0	0	0	0	0	0	0
apa-2 X_+_9339031_9339237	0	0	-0.209317	0	0	0	-0.207416	0	0	0	0	0	1.2426	0	0	0	0	0	0	-0.227787	0	0	0	0	-0.20834	0	0	0	0	0	0	0	0	0	0	0	0	0	-0.203155	0	0	-0.18659	0	0	0	0
M01F1.9 III_-_3494393_3495084	-0.280342	0	-0.209454	0	0	0	0	0	0	0	0	0	0	0	0	0	0	0	0	-0.192088	0	0	1.24257	0	0	0	0	0	0	0	0	-0.280342	0	0	0	0	0	-0.280342	0	0	0	0	0	0	0	0
ife-4 X_+_1105467_1105884	0	1.24251	0	0	0	0	-0.327253	0	0	0	0	0	0	-0.288035	0	0	0	0	0	0	0	0	0	0	0	0	0	0.379914	0	0	0	0	0	0	0	0	0	-0.690823	0	0	0	0	0	0	-0.31631	0
cyp-33C8 V_-_3802949_3803238	-0.201028	0	0	0	0	-0.278349	0	1.24219	-0.220934	0	0	0	0	0	0	0	0	0	0	0	0	0	0	0	0	0	-0.278349	0	0	0	0	0	0	0	0	0	0	0	0	-0.263528	0	0	0	0	0	0
gly-20 V_+_11285178_11285296	-0.345129	0	0	0	0	0	0	0	0	0	0	0	0	0	0	0	0	0	0	0	0	1.24215	0	0	0	0	0	0	-0.308803	0	0	0	0	0	0	0	0	-0.293004	0	0	0	-0.295214	0	0	0	0
trk-1 X_-_8947956_8950399	0	0	0	0	0	0	-0.246618	0	0	0	0	0	0	0	0	0	0	0	0	0	-0.213855	0	0	1.24192	0	0	0	0	0	0	0	0	0	0	0	0	0	-0.276355	0	-0.228736	0	-0.276355	0	0	0	0
ags-3 X_-_5297405_5297563	0	0	0	0	0	0	0	0.245953	0	0	0	0	1.24177	0	0	0	0	0	0	-0.616767	0	0	0	0	0	0	0	0	0	0	0	0	0	0	0	0	0	-0.870951	0	0	0	0	0	0	0	0
tdo-2 III_-_5918599_5918824	-0.487562	0	0	0	0	0	0	0	0	0	0	0	0	-0.412654	0	0	0	0	0	0	0	1.24166	0	0	-0.341443	0	0	0	0	0	0	0	0	0	0	0	0	0	0	0	0	0	0	0	0	0
T21B4.15 II_+_12491041_12491227	0	0	0	-0.433909	0	0	-0.379276	0.225908	0	1.24137	0	0	0	0	0	0	0	0	0	0	0	0	0	0	0	0	0	0	0	0	0	-0.225908	0	0	0	0	0	0	0	-0.428185	0	0	0	0	0	0
ubc-13 IV_-_2924371_2925409	0	0	0	-0.264053	0	0	-0.285561	0	0	0	0	0	0	0	0	0	0	0	0	0	-0.256562	1.24111	0	0	0	0	0	0	0	0	-0.218619	0	0	0	0	0	0	0	-0.216312	0	0	0	0	0	0	0
F32B5.1 I_+_2700602_2700882	0	0	0	0	0	0	0	0	0	0	0	0	0	0	0	0	0	0	0	0	0	0	0.381978	0	0	0	0	0	0	0	0	0	0	0	0	0	0	-0.381978	-0.638185	-0.60247	0	0	0	0	0	1.24066
lin-11 I_+_10254840_10254965	-0.935402	0.422515	0	-0.199883	0	0	-0.238772	1.24054	-0.000584627	0	0	0.161413	0.155024	0	0	0	0	0.204261	0	-0.339119	0	0.355271	0.0842211	0	0	0	0	0	-0.231383	0.0455307	0	-0.181799	0	0	0	0	0	-0.355271	0	0	0	-0.210994	-0.155024	0.179459	0	0
sym-3 X_+_5777593_5778089	0	0	0	0	0	0	-0.30658	0	0	0	0	0	0	0	0	0	0	0	0	0	0	0	0	0	0	0	0	1.24032	-0.269421	0	0	0	0	0	0	0	0	0	0	0	0	0	-0.406094	0	-0.258223	0
C10G8.8 V_-_5325665_5326673	0	0	0	0	0	-0.250786	0	0	0	0	0	0	0	0	0	0	0	0	0	-0.213607	0	0	0	0	0	0	-0.250786	0	0	0	0	0	0	0	0	0	0	-0.284119	0	-0.241011	0	0	0	0	0	1.24031
ptr-18 II_+_12966807_12970732	0	0.996029	0	-0.404229	0	0	0	0	0	0	0	0	0	0	-0.296725	0	0	0	0	-1.06089	0	1.24019	0	0	-0.356471	0	-0.349652	0	0	0	0	0	0	0	0	0	0	0	0	0	0	-0.349652	0	0	0	0.581399
C53B4.4 IV_+_8977523_8977728	0	0	0	-0.595142	0	0	-1.5976	0	0	0	0.159948	0.321535	0	0	0	0	0	0	0	0	0	0	0.386287	1.24007	0	0	0	0.382722	0	0	-0.481483	0	0	0	0	0	0	0	0	0	0	0	0	0	-0.440308	0.623972
T04C9.1 III_+_5994475_5994883	0	0	0	0	0	0	0	0	-0.505091	0	0	0	0	0	-0.209127	0	-0.115881	0	0	-0.211339	0	0	0	1.23902	0	0	-0.234914	0	0	0	0	0	0	0	0	0	0	0	0	-0.232845	0	0	0	0	0	0.270177
unc-115 X_+_10146993_10147536	0	0	0	0	-0.134728	-0.165471	-0.104577	0	0	0	0	-0.0669428	-0.102658	-0.120306	-0.0533192	0	0	0	0	0	-0.054568	0	0	0	0	0	0	1.23896	0	0	0	0	0	0	0	0	0	0	0	-0.124464	0	-0.0665088	-0.0988086	-0.0685891	0	-0.0780206
M01B12.4 I_-_3075267_3076562	0	0	0	0	0	0	-0.425	0	0	-0.335992	0	0	0	0	0	0	0	0	0	0	0	1.23826	0	0	0	0	0	0	0	0	0	0	0	0	0	0	0	-0.477273	0	0	0	0	0	0	0	0
tns-1 I_-_5593110_5593308	0	0	0	0	0	0	-0.315964	0	0	0	0	0	0	0	0	0	0	0	0	0	0	1.23819	0	0	0	0	-0.320988	0	0	0	-0.320988	0	0	0	0	0	0	-0.28025	0	0	0	0	0	0	0	0
gcn-1 III_+_2191212_2192294	0	0	0	0	0	0	0	0	0	0	0	0	0	0	0	0	0	0	0	0	0	0	0	1.23818	0	-0.417169	0	0	0	0	0	0	0	0	0	0	0	0	0	-0.561448	0	0	0	0	-0.45255	0.192987
sptf-3 I_-_13364459_13365449	-0.234123	1.23804	0	0	0	0	0	0	0	0	0	0	0	-0.259918	0	0	0	0	0	0	0	0	0	0	-0.245576	0	0	0	-0.278025	0	0	0	0	0	0	0	0	0	0	0	0	0	0	0	-0.220399	0
F32A11.1 II_+_13157920_13158529	-0.483973	0	0	-0.831205	0	-0.660878	0	0	-0.298218	0	0	0	0	0	0	0	0	0	0	0	0	0.572423	0	1.23794	-0.186666	0	0	0	0	0.315296	0	0	0	0	0	0	0	0	0	0	0	0	0	0	0	0.335277
klp-12 IV_-_11350931_11351080	-0.337991	0.525656	0	0.339155	0	0	-0.205843	0	0	0	0	0	0	0	0	0	0	0	0	0	0	0	0	0.791553	0	-0.21131	0	0	0	0	0	-0.41364	-0.456876	0	0	0	0	0	0	-0.792073	0	0	-0.476542	0	0	1.23791
ZK121.2 III_+_5341893_5342275	0	0	0	0	0	-0.237809	0	0.146732	0	0	0	0	0	0	0	0	0	0	0	0	0	0	0	0.288653	0	0	0	0	-0.34264	-0.438898	0	0	-0.653937	0	0	0	0	0	0	0	0	0	0	0	0	1.2379
xbx-5 III_-_3803471_3804139	-3.84662	0	-0.195242	-0.12371	0	-0.756351	-0.238283	1.23755	-0.485691	0.55684	0	0	0	-0.168281	0	0.18613	0	0.989567	0	0	0	0.283352	0	1.0344	0	0.3307	0	0.341252	0	-0.423768	0.239492	0	-0.186642	0.312326	0	0	0.670976	-0.0411649	-0.188283	0	0.12741	0	0.0615735	0	0	0.282464
casy-1 II_-_5947315_5948621	0	0.747922	0	0.144448	1.23753	0	0	0.918684	0	0	0	0	0	0	0	0.0757246	-1.19605	0.582156	0	0	0	0	0.461989	0.274231	0	0	0	0	0	0.543685	0	0	0	0	0.196642	0	0	0	0	-3.18226	-1.16155	0	0	0	0	0.356845
tax-6 IV_-_10499709_10500444	-1.51314	0.894918	0	0	0.157686	-1.32104	0	0.496482	0	0.119805	-0.0584481	-0.0465024	0.0323426	-0.209544	-0.400104	-0.152979	-1.12242	0.81468	0	0	-0.0227553	0.794933	0.545746	0	-0.284553	0	0.0276468	1.15718	-0.016962	0	0.0546737	0	0	0	1.23742	0	0	0	0	-1.60235	-0.0159943	0	0	0	-0.0169833	0.450247
ubc-20 III_+_189441_190400	0	0.37616	0	0	0	-0.282736	0	0.307181	0	0.302196	0.273372	1.23742	0.342845	0	0	0	-0.271022	0.235322	0	-0.337416	0	0.239521	0.209193	0.251519	0	0	0	0.218218	0	0	0	-0.243906	0	0	0	0	0.285526	-0.254232	0	-3.87862	0	0	0	0.216254	0	0.773204
cle-1 I_-_8709403_8709761	0	0	0	0	0	0	-0.304612	0	0	0	0	0	1.23683	0	0	0	0	0	0	0	0	0	0	0	0	0	0	0	0	0.761826	0	0	0	0	0	0	0	0	0	0	0	0	0	0	-0.193501	0
T13H5.1 II_-_8491588_8492091	0	0	0	0	0	0	0	0	0	0	0	0	0	0	0	-0.423881	-0.374791	0	0	0	0	0	0	0	0	0	0	0	0	0	0	0	0	0	0	0	0	0	-0.437214	0	0	0	0	1.23589	0	0
spds-1 II_+_12809831_12810659	0	0	-0.507462	0	0	0	0	0	-0.43363	0	0	0	0	0	-0.251719	0	0	0	0	0	0	0	0	1.23499	0	0	0	0.251719	-0.293895	0	0	0	0	0	0	0	0	0	0	0	0	0	0	0	0	0
gcy-11 X_-_17052695_17052889	0	0	-0.278155	0	0	0	0	1.23469	0	0	0	0	0	0	0	-0.15316	0	0	0	-0.375382	0	0	0	0	0	0	0	0	0	0	0	0	0	-0.336468	0	0	0.156785	0	0	0	0	0	-0.248306	0	0	0
cbp-1 III_+_9768547_9768711	0	0.940211	0	0	0.411879	0	0	1.23374	-0.784755	0	0	0	0	0	-0.631319	0	0	0	0	0	0	0	0	0	0	0	0	0	0	0	0	0	0	0	0	0	0	0.594434	-1.76419	0	0	0	0	0	0	0
mop-25.1 X_+_4019416_4019600	-0.298761	0	0	0	0	0	0	0	0	0	0	0	1.23371	0	0	0	-0.299935	0	0	0	0	0	0	0	0	0	-0.326809	0	0	0	0	0	0	0	0	0	0	0	0	0	0	-0.308203	0	0	0	0
gly-7 V_-_1820415_1821115	0	0	0	0	0	0	0	-0.245595	0	0	0	0	-0.241551	0	0	0	0	0	0	0	0	0	0	-0.284565	0	0	-0.461694	0	0	0	0	0	0	0	0	0	0	1.23341	0	0	0	0	0	0	0	0
W09C5.1 I_-_13626741_13627649	0	0	0	-0.282333	0.581724	0	-0.763232	0	0	0	0	0.307473	0	0	-0.794426	0	0	0	0	0	-0.939753	0	0	1.23285	0	0	0	0.957091	0	0	0	0	0	0	0	0	0	0	0	0	0	0	0	0	-0.299391	0
Y40B1A.3 I_+_13352208_13353005	0	0	0	0	0	0	0	0	0	0	0	0	0	0	-0.375186	0	-0.442668	0	0	0	0	0	1.23264	0	0	0	0	0	0	0	0	0	0	0	0	0	0	0	-0.414784	0	0	0	0	0	0	0
Y43F4A.1 III_+_13228111_13229024	0	1.23206	0	0	0	0	-0.395283	0	-0.402545	0	0	0	0	0	0	0	0	0	0	0	0	0	0	0	0	0	0	0	0	0	0	0	0	0	0	0	0	-0.434236	0	0	0	0	0	0	0	0
pqn-41 III_+_1929473_1930736	0	0	0	0	0	-0.259075	0	0	0	1.23172	0	0	-0.13602	0	0	0	0	0	0	0	-0.295927	0	0	0	0	0	0	0	0	0	0	0	0	0	0	-0.282825	0	0	0	-0.257878	0	0	0	0	0	0
jac-1 IV_-_16014541_16017335	0	0	0	0	0	-0.999028	0	0	0	0	0	0	0	0	0	0	0	0	0	0	0	0	0.566976	1.23048	0	0	0	0	0	0	0	0	0	0	0	0	0	0	-0.36638	-0.432051	0	0	0	0	0	0
C10C6.7 IV_-_11466229_11466996	0	0	0	0	0	0	0	0	0	1.23018	0	0	0	0	0	0	0	0	0	0	0	0	0	0	0	0	-0.440422	0	0	0	-0.357089	0	0	0	0	0	0	0	0	-0.43267	0	0	0	0	0	0
mel-11 II_+_9364003_9364891	0	1.22997	0	0	0	0	-1.15866	0	0	0	0	0	0	0	0	0	-0.787936	0.477889	0	0	0	0	0.922625	0	0	0	0	0	0	-0.270269	0	0	0	0	0.382143	0	0	-0.795759	0	0	0	0	0	0	0	0
irg-4 IV_+_12437293_12438018	0	0	0	0	0	0	0	0	-0.404831	0	0	0	0	0	0	0	0	0	0	-0.823875	0	0.391266	0	0	0	0	0	0	0	0	0	0	0	0	0	0	0	-0.392168	0	0	0	0	0	0	0	1.22961
cpt-2 IV_+_11182123_11182731	-0.342839	0	-0.27064	0	0	0	0	0.321144	0	0	0	0	0	0	-0.698026	0	0	0	0	0	-1.08445	1.184	0	0	-0.285646	0	0	1.229	0	0	0	0	0	0	0	0	0	0	-0.359906	0	0	0	0	0	-0.284876	0.592233
rpl-38 V_+_15512338_15512609	-0.312254	0	0	0	0	0	0	0	-0.173111	0	0	0	1.22887	0	0	0	0	0	0	0	-0.149596	0	0.441022	0	0	0	0	0	0	0	0	-0.176384	-0.277433	0	0	-0.271833	0	0	0	-0.309282	0	0	0	0	0	0
catp-6 IV_-_9821450_9823094	0	0	-0.314321	-0.309223	0	0	0	0	0	0	0	0	0	0	0	0	0	0	0	0	0	0	0	1.22879	0	0	0	0	0	0	0	0	0	0	0	0	0	0	0	-0.205346	0	0	0	0	-0.399899	0
hint-3 V_+_7760856_7761025	-0.683197	0	0	0	0	0	0	0	0	0	0	0	0	0	0	-0.555829	0	0	0	0	0	0	0.222266	0.148937	0	0	0	0	0	0	0	0	0	0	1.22877	0	0	-0.427083	0	0	0	0	0	0	-0.383888	0.450019
spat-2 III_+_11056276_11057282	0	1.22803	0	-0.28884	0	0	0	0	0	0	0	0	0	0	-0.312292	-0.548361	0	0.249646	0	0	0	0	0	0	0	0	0	0	0	0	0	0	0	0	0	0	0	0	-0.328179	0	0	0	0	0	0	0
arp-11 IV_-_7901669_7901828	-0.315372	0	0	-0.301573	0	0	0	0	0	0	0	0	0	0	0	0	0	0	0	-0.324388	0	0	0	1.22793	0	0	0	0	0	0	0	0	0	0	0	0	0	-0.286602	0	0	0	0	0	0	0	0
mca-3 IV_-_3124138_3126123	0	0.243875	0	0	0.313658	-0.987934	-0.524665	0.0495094	-0.156851	0	0.827336	-0.0589658	0.359238	-0.313658	0	0.152024	0	0	0.38705	0	-0.273571	1.22761	0	0	0	0	0	0	-0.163184	0.318006	0	-0.591932	0	0	0.212474	0	0	0	0	-0.563826	0	-0.0969555	0	0	-0.359238	0
F48E8.4 III_+_5453899_5454164	0	0	0	0	0	0	0	0	0	0	0	0.374079	0	0	0	0	0	0	0	0	0	0	0	1.2271	-0.374079	0	0	0	-0.248429	0	0	0	0	0	0	0	0	0	-0.471994	0	0	-0.36394	0	0	-0.391168	0.248429
gpx-1 I_+_9780559_9781002	0	0	0	0	0	0	-0.222016	1.22685	0	0	0	0	0	0	0	0	0	0	0	0	-0.269197	0	0	0	0	0	-0.270607	0	0	0	0	0	0	0	0	0	0	0	-0.245159	0	0	0	0	0	-0.219876	0
Y37E3.1 I_-_2062063_2062792	0	0	0	0	0	0	0	0	0	0	0	0	0	0	0	0	0	0	0	0	-0.441667	0	0	1.22668	0	0	-0.322515	0	0	0	0	0	0	0	0	0	0	0	0	-0.4625	0	0	0	0	0	0
glb-20 X_-_13553949_13555025	0	0	0	0	0	-0.315914	-0.308872	0	0	1.22659	0	0	0	0	0	0	0	0	0	0	0	0	0	0	0	0	-0.285887	0	0	0	0	0	0	0	0	0	0	0	0	0	-0.315914	0	0	0	0	0
F28C1.3 V_+_12468901_12469127	-0.303819	0	0	0	0	0	0	0	-0.63145	0	0	0	0	0	0	0	0	0	0	-0.588521	0	0	0	0.501727	0	0	0	1.22643	0	0	0	0	0	0	0	0	0	-0.204369	0	0	0	0	0	0	0	0
twk-39 III_+_11801774_11802993	0	0	0	0	1.22599	0	0	0	0	0.306518	0	0	0.343496	-0.299969	0	0	-1.42561	0	0.0752677	0	0	0	0.592201	0	0	0	0	0	0	0	0	0	0	0	0	0	0.460036	0	0	0	0	-1.27792	0	0	0	0
Y43F4B.7 III_+_13309163_13309493	0	0	0	0	0	0	-0.337037	0	0	0	0	0	0	0	0	0	0	0	0	0	0	1.22569	0	0	0	0	0	0	-0.299777	0	-0.2378	0	0	0	0	-0.351072	0	0	0	0	0	0	0	0	0	0
pkc-2 X_+_9376356_9376534	0	0.785254	0	-0.940685	0	0	-0.364655	0	0	0	0	0	0	0	0	0	0	0	0	0	0	0	0	0	0	-0.351584	0	1.22544	0	-0.625601	0	0	0	0	0	0	0	0	0	0	0	0	0.271829	0	0	0
mcp-1 V_+_5967426_5967593	-0.219502	0	0	0	0	0	0	0	0	0.719399	0	0	0	-0.420027	0	-0.892855	0	1.22538	0	-0.457541	0	0	0	0	0	0	0	0	0	0	0	0	0	0	0.644095	0	0	0	-0.177409	0	0	0	-0.42154	0	0	0
Y54E10BR.4 I_+_3015819_3017896	0	0	0	0	0	0	-1.21715	0	0	0	0	0	0	0	0	-0.596726	0	0	0	0	0	0	1.22489	0.588992	0	0	0	0	0	0	0	0	0	0	0	0	0	0	0	0	0	0	0	0	0	0
asah-1 I_+_12507090_12507300	0	0	0	0	0	0	0	0	0	0	0	0	0	0	0	0	0	0	0	0	0	0	1.22435	0	0	-0.358202	0	0	0	0	0	0	0	0	0	0	0	-0.414958	0	-0.45119	0	0	0	0	0	0
dyb-1 I_+_1487410_1487767	-0.24053	0	0	0	0	0	-0.167614	0	0	0	0	0	0	-0.152211	0	0	-0.202805	0	0	-0.198691	0	0	0	1.22416	0	0	0	0	0	0	0	-0.262311	0	0	0	0	0	0	0	0	0	0	0	0	0	0
C17E4.10 I_+_9435572_9436246	-0.359991	0	0	0	0	0	0	0	0	0	0	0	0	0	0	0	0	0	0	-0.666953	0	1.2241	0.312681	0.220188	0	0	-1.16879	0	0	0	0	0	0	0	0.657356	0	0	0	0	0	0	-0.425785	0	0	0	0.207193
T01C1.4 X_-_10716538_10716970	0	0	-0.234872	0	0	0	-0.19836	0	0	0	0	0	1.22356	0	0	0	0	0	0	-0.259549	0	0	0.461008	0	0	-0.673764	0	0	0	0	-0.177949	-0.477582	0	0	0	0	0	-0.238078	0	0	-0.174972	0	0	0.750561	0	0
cks-1 IV_+_8514105_8514218	0	0	0	0	0	0	-0.712392	0	-0.568563	0	0	0	0	0	0	-1.00109	-1.1589	0	0	0	0	1.22352	0.180504	0.395797	0	0	0	1.0241	0	0	0	0	0	0	0	0	0	0	0	0	0	0	0	0	0	0.617027
dmsr-3 II_-_13345325_13347695	0	0	0	-2.48522	0	0	0	0	0	0.468109	0	1.22342	0	0	0	0	0	0.227616	0.433329	-0.311756	0.644111	0.86231	0	0	-2.49696	0	0.216528	0	0	0	0.311756	0	0	0	0	0	0	0	0	0	0	0	0	0.906754	0	0
Y48C3A.5 II_+_13302795_13303168	-0.532419	1.22264	0	0	0	0	0	0	0	0.523529	0	0.47074	0.533721	0	0	0	0	0	0.442962	0	0	1.01796	0	0.479502	-3.43811	0	0	0	0	0.400501	0	-0.6001	0	0	0	0	0.558518	0	-2.23239	0	0	0	0	0.635331	0	0.51762
dcn-1 III_+_4316502_4316990	0	0.467634	0	0	0	-0.320739	0	0.336853	0	0	0	0	0	0	0	0	0	0	0	0	0	0	1.22236	0	0	0	0	0	0	0	0	0	-0.304472	0	0	-1.55077	0	0	-0.287045	0	0	0	0	0	-0.27255	0.708726
srx-56 V_+_7374438_7374546	0	0	-0.419795	0	0	0	0	0	0	-0.38231	0	0	0	0	0	0	0	1.2219	0	0	0	0	0	0	0	0	0	0	0	0	0	0	0	0	0	0	0	0	0	0	0	-0.419795	0	0	0	0
pbrm-1 I_+_7500056_7501315	0	0	0	0	0	0	0	0	0	0	0	0	-0.47217	0	0	0	-0.54438	0	0	0	0	0	0	0	0	0	0	-0.243107	0	0.54438	0	0	0	0	0	0	0	0	0	-0.506283	0	0	1.22156	0	0	0
unc-5 IV_-_5499506_5501361	0	0	-0.324454	0	0	0	0	0	0	0	0	0	0	0	0	0	0	0	0	0	0	0	0	0	0	-0.306597	-0.308435	1.22126	-0.281775	0	0	0	0	0	0	0	0	0	0	0	0	0	0	0	0	0
pqn-20 I_+_6795906_6796006	0	0.326158	0	0	0	0	0	0	0	0.305587	0	0	0	0	0	0	0	0	0	0	0	0.246857	1.22101	0.326721	0	-0.310781	0	0	-0.210534	0	-1.42008	0	0	-0.30489	0	0	0	0	0	-0.721523	0	0	0.234761	0	0	0.306713
ssr-2 X_-_2825730_2826663	0	0.641968	0	0	0	0	0	0.640147	0	0	0	0	0	0	0	0	0	1.2209	-0.151336	0	-0.297315	0	0	0	0	0	-1.14603	0	0	0	0	0	0	0	0	-0.561415	0	-0.346912	0	0	0	0	0	0	0	0
Y67D8A.2 IV_+_3236973_3238068	0	0	0	0	0	0	-0.439554	0	0	0	0	0	0	0	-0.423681	0	0	0	0	0	0	0.414968	1.22055	0	0	0	-0.357313	0	0	0	0	0	0	0	0	0	0	-0.414968	0	0	0	0	0	0	0	0
Y57G11C.22 IV_+_14852941_14853448	0	0	0	0	0	0	-0.512587	0	0	0	0	0	0	0	0	0	0	0	0	0	-0.942309	0	0	1.06956	0	-0.835167	0	0	0	0	0	0	0	0	0	0	0	0	0	0	0	0	0	0	0	1.2205
sng-1 X_+_7328317_7328580	0	0	0	0	0	-0.924804	-0.677877	0	-0.411942	0	0	0	0	0	0	0	-0.349533	0	0	0	-0.308018	0	0.68199	0.851838	0	-0.293187	0	1.02848	-0.39771	0	0	-0.191494	0	-0.228032	0	0	0	0	0	0	0	0	0	0	0	1.22029
hrp-2 I_-_12063624_12064229	0	0	0	0	0	0	0	0	-0.236786	0	0	0	-0.114654	0	0	0	0	0	0	0	0	0	0	0	0	0	0	1.22012	0	0	0	-0.186322	0	0	0	-0.206784	0	-0.23329	0	-0.242278	0	0	0	0	0	0
lev-10 I_+_14390458_14393323	0	0	0	0	0	-0.225984	-0.5618	0	-0.256032	0	0	0	0	0	0	0	0	0	0	0	0	0	0	0.980128	0	0	0	0	0	-0.307847	0	0	0	0	0	0	0	-0.347187	0	0	0	0	0	0	-0.499949	1.21867
F13H10.9 IV_+_11002136_11002418	0	0.924357	0	-1.0441	0	0	-1.32495	1.01141	-0.287307	0.773884	0	0	0	0	0	0	0	0	0	-0.297478	0	0	0	0	0	0	0	1.2179	0	-0.65206	0	0	0	0	0	0	0	0	0	0	0	0	-0.321661	0	0	0
Y50D4B.1 V_+_1128045_1128982	0	0	0	0	0	-0.358784	-0.265876	0	0	0	0	0	0	0	0	0	0	0	0	0	0	0	0	0	0.102393	0	0	1.21771	-0.133247	0	0	0	0	0	0	0	0	-0.22997	0	-0.332225	0	0	0	0	0	0
R10H10.3 IV_+_10388597_10388979	0	0	0	0	0	0	0	0	0	0	0	0	0	0	0	0	0	0	0	0	0	1.21647	0	0	0	0	0	0	0	0	0	0	-0.907011	0	0	0	0	-1.11372	0	0	0	0	0	0	0	0.804265
tbg-1 III_-_9628763_9629049	0	0	0	0	0	0	0	0	0	0	0	0	0	0	0	0	0	0	0	0	0	0	0	1.21598	0	-0.342365	0	0	0	0	0.27399	0	0	0	0	0	0	-0.7108	0	-0.43681	0	0	0	0	0	0
hlh-32 IV_+_16133737_16134061	0	0	0	-0.361345	0	0	0	0	0	0	0	0	0	0	0	0	0	0	0	0	0	0	0	0	0	0	0	0	0	0	0	0	0	0	0	0	0	0	0	0	0	-0.427063	-0.427063	1.21547	0	0
Y71F9B.6 I_-_2725401_2725756	-0.337392	0	0	0	0	0	0	0	0	0	0	0	0	0	0	0	0	0	0	-0.352635	0	1.21493	0	0	0	0	0	0	0	0	0	0	0	0	0	0	0	-0.27501	0	0	0	-0.249892	0	0	0	0
W07E11.1 X_+_10096020_10096365	0	1.21493	0	0	0	0	-0.4342	0	0	0.819059	0	0	0	0	-1.08437	0	0	0	0	-0.17617	-0.432661	0	0	0.921097	0	0	0	0.772249	-0.325232	0	0	0	0	0	0	0	0.2612	0	0	0	-1.26605	0	-0.298158	0	-0.618862	0.647162
hot-8 X_+_1187297_1187656	0	0	0	-0.184896	0	0	0	0	-0.601199	0	0	0	0	0	0	0	0	0	0	0	0	0	1.21489	0	-0.226127	0	-0.273454	0	0	0	0	0	0	0	0	0	0	0	-0.235796	0	0	0	0	0.306581	0	0
hosl-1 X_+_4640898_4641269	0	0	0	0	0	0	0	1.2145	0	0	0	0	0	-0.376263	0	0	0	0	0	0	0	0	0	0	0	-0.401263	0	0	0	0	0	0	0	0	0	0	0	-0.436977	0	0	0	0	0	0	0	0
tag-196 V_+_8596669_8596872	0	0	0	0	0	0	0	0	-0.204015	0	0	0	0	0	-0.34246	0	0	0	0	0	0	0.308081	0.224106	1.13834	0	-0.388025	-1.06134	0	0	0	0	0	0	-0.373156	0	0	0.290812	0	-0.80526	0	0	0	0	0	0	1.21292
rbm-25 V_+_12501375_12501663	0	0	0	0	0	0	-1.07219	0	-0.890816	0	0	0	0	0	0	0	0	0	0	0	0	0	1.02076	1.21287	0	0	0	0	0	0	0	0	0	0	0	0	0	0	-0.279538	-0.933483	0	0	0	0	0	0.942399
F19B2.5 V_-_20163430_20163673	-0.39209	0	0	0	0	0	0	0	0	-0.552222	0	-0.204906	0	0	0	-0.615741	0	0	0	0	0	0	0	0	0	0	0	0	0	0	1.21274	0	0	0	0	0	0	0	0	-0.413635	0	0	0	0	0	0.965857
T26H2.15 I_+_447051_450195	0	0	0	0	0	0	0	0	0	0	0	0	1.2127	0	0	0	0	0	0	-0.415049	-0.882832	0	0.212448	0.289441	0	0	0	0	-0.212448	0	-0.622093	0	0	0	0.889605	0	0	0	0	-0.911013	0	0	0	0	0	0.439245
akap-1 III_+_6355128_6356363	0	0.488516	0	0.056354	0.187135	-0.749669	-0.317494	0.731268	0	0.38106	0	0.191658	0.411342	0	-0.487772	0.152067	-0.021052	0.769012	0	0	-1.04125	1.21238	0.180594	0.514797	0.0424115	0	0	0.387455	-0.127618	0	0	-0.335017	0	-0.152067	0.675301	-0.283534	0.436428	-0.637706	-0.334331	-2.1505	-0.15068	0	-0.387624	0.086955	0	0.271572
daf-4 III_+_5625985_5626605	-0.910428	0	0	-0.935602	0	-0.323845	0	1.1668	0	0	0	0	0.343744	0	0	0	0	0.955768	0	0	-0.345373	0	0	1.21226	0	0	0	0	0	0	0	0	0	0	0	0	0	0	-1.03655	-0.28655	0	0	-0.711826	0	0	0.871603
NONE V_+_6181921_6182037	0	0	0	0	0	0	0	0	0	0	0	0	0	0	0	0	0	0	0	0	-0.983936	0	0	0	0	0	0	0	0	0	1.21204	0	0	0	0	0	0	0	0	0	0	-0.243196	0	0	0	0.0150908
rlbp-1 I_+_7691344_7693120	0	0	0	0	0	0	0	0	0	0	0	0	0	0	0	0	-0.381482	0	0	0	0	0	0.77963	0	-0.229667	0	-0.357231	0	0	0	0	0	0	0	0	0	0	0	0	-0.713713	0	0	0	0	-0.309384	1.21185
srg-2 III_-_6258793_6258933	0	0	0	0	0	-0.374579	0	0	-0.374579	1.21123	0	0	0	0	0	0	0	0	0	0	0	0	0	0	0	0	-0.462066	0	0	0	0	0	0	0	0	0	0	0	0	0	0	0	0	0	0	0
Y46G5A.29 II_+_12856338_12857038	-0.64617	0	0	0	0	0	0	0	0	0	0	0	0	0	0	0	0	0	0	0	0	1.21052	0	0	0	0	0	0	0	0	0	0	0	0	0	0	0	-0.564352	0	0	0	0	0	0	0	0
Y66D12A.10 III_+_11566632_11567746	0	0	0	0	0	0	0	0	-0.640033	0	0	1.21037	0	0	0	0	0	0	0	0	0	0	0	0	0	0	0	0	0	0	0	0	0	0	0	0	0	0	0	-0.570336	0	0	0	0	0	0
Y39A3CL.7 III_+_1830607_1830785	0	0	0	0	0	0	0	0	0	0	0	0	0	0	0	0	0	0	0	0	0	0	0	0	0	-0.439465	0	1.21034	0	0	0	0	0	0	0	0	0	0	-0.373027	0	0	0	-0.397847	0	0	0
npr-16 X_+_3530053_3530204	0	0	0	0	0	0	0	0	0	0	0	0	0	0	0	0	0	0	0	0	0	0	0	0	0	-0.31522	0	1.20979	-0.305498	0	0	0	0	-0.305498	0	0	0	0	-0.283572	0	0	0	0	0	0	0
srd-53 I_+_7294405_7294509	-0.39609	0	0	-0.36118	0	0	0	0	0	1.20843	0	0	0	0	0	0	0	0	0	0	0	0	0	0	0	0	0	0	0	0	0	0	0	0	0	0	0	0	0	0	-0.45116	0	0	0	0	0
dig-1 III_+_6787559_6787660	0	0	0	-0.543087	0	0	0	0	0	0	0	0	0	0	0	0	0	0	0	0	0	0.233457	0	0	-0.297824	0	0	0	0	0	0	0	0	0	0	0	0	-0.280498	0	-0.320047	0	0	0	0	0	1.208
Y17G7B.17 II_-_12093878_12097275	0	0	0	0	0	-0.59272	-0.150806	0	0	0.395296	0	0	1.20761	0	-0.201963	0	-0.998321	0	0	0	0	0.324491	0	0.892543	0	0	0	0	0	0	-0.360735	0	0	0	0	0	0	0	0	-0.51539	0	0	0	0	0	0
Y41C4A.22 III_+_11695420_11696260	0	0.731533	0	0	0	-0.434156	0	-2.19682	0	0.727031	0	0	0	0.328163	0	0	0	1.20742	0.732774	0	0	0	0.408849	0	0	0	0	0	0	0	0	0	0	0	0	0	0	0	0	-1.5048	0	0	0	0	0	0
C06E1.7 III_-_8592793_8592836	0	0	0	0	0	0	0	0	0	0	0	1.20689	0	0	0	0	0	0	0	0	0	0	0	0	0	0	0	0	0	0	0	0	0	-0.618056	0	0	0	0	0	0	0	0	-0.588835	0	0	0
maph-1.1 I_+_14849051_14849364	0	0.683366	0	0	0	-1.62153	0	0.287614	-0.380506	0	0	0	0	0	0	0	0	0	0	0	0	0.50406	1.20583	0	0	0	0	0.626235	0	0	0	0	0	0	0	0	0	-1.89013	0	0	0	0	0	0	0	0.585062
NONE X_+_1889249_1890164	-0.654284	1.20519	0	0	0	-0.71363	0	0	0	0.162726	0	0	0	0	0	0	0	0	0	0	0	0	0	0	0	0	0	0	0	0	0	0	0	0	0	0	0	0	0	0	0	0	0	0	0	0
nhr-138 IV_+_9725992_9726112	0	1.03463	0	0	0	-1.48033	0	0	0	0.582753	0	0	0	0	0	0	0	0.333333	0	0	0	0	0	0	0	-0.688267	0	1.20515	0	0	0	0	0	0	0	0	0	0	0	0	0	-0.98728	0	0	0	0
glb-14 V_-_15543999_15544647	0	0	0	0	0	0	0	0	0	0	0	0	0	0	0	0	0	-0.304458	0	0	0	0	0	0	0	0	-0.531487	0	0	0	1.20301	0	0	0	0	0	0	0	0	0	0	0	-0.367063	0	0	0
cng-2 IV_+_2038106_2038745	0	0	0	0	0	-0.421402	-0.41654	1.20287	-0.364925	0	0	0	0	0	0	0	0	0	0	0	0	0	0	0	0	0	0	0	0	0	0	0	0	0	0	0	0	0	0	0	0	0	0	0	0	0
T11G6.5 IV_-_10842331_10842641	-0.300915	0	0	0	0	-0.892366	0	0	0	0	0	0	0	-0.303789	0	0	0	0	0	0	0	1.20197	0	0	0	0	0	0.489103	0	0	-0.194	0	0	0	0	0	0	0	0	0	0	0	0	0	0	0
ador-1 II_-_12501093_12501537	0	0	0	0	0	0	0	-0.449021	0	1.20168	0	0	0	-0.470307	0	0	0	-0.282354	0	0	0	0	0	0	0	0	0	0	0	0	0	0	0	0	0	0	0	0	0	0	0	0	0	0	0	0
jip-1 II_+_1339810_1346068	-0.274892	0	0	0	0	-1.35152	0	0	0	0	0	0	0	0	-0.203039	0	0	0	0	0	-0.275232	0	0	1.20134	0	0	-0.257195	0.506777	0	0	0	0	0	0	0	-0.12748	0	-0.0837174	0	0	0	0	0	0.558588	0	0.306372
nhr-35 X_+_4533256_4533828	0	0	-0.648013	0	0	0	0	0	0	0	0	0	0	0	0	0	0	0	0	0	0	0	0	1.20115	0	0	0	0	0	0	0	-0.553141	0	0	0	0	0	0	0	0	0	0	0	0	0	0
unc-79 III_+_4081915_4082352	0	0	0	0	0	0	0	0	-0.310295	0	0	0	1.19983	0	-0.349782	0	0	0	0	0	0	0	0	0	0	0	-0.284126	0	0	0	-0.255626	0	0	0	0	0	0	0	0	0	0	0	0	0	0	0
arp-1 II_+_15122045_15122783	0	0	0	0	-0.177229	-0.23412	0	0	0	0	0	0	0	0	0	0	-0.272022	0	0	0	-0.271702	0	0	1.11398	0	0	-0.252698	1.19941	0	0	0	0	0	0	0	0	0	-0.214361	0	-0.614438	0	0	0	0	-0.276812	0
Y37H2A.1 V_+_18108473_18109817	-0.256054	0	0	0	0	0	0	0	-0.285974	0	0	0	0	0	0	0	0	0	0	0	-0.619191	0	0	0.614651	0	0	0	0	0	0	0	0	0	0	0	0	0	0	0	-0.652525	0	0	0	0	0	1.19909
B0205.14 I_+_10726992_10727175	-2.17707	0.147785	0	0	0	0	0	0	-0.312269	0	0.320106	1.19895	0	0	0	0	0	0.263295	0	0	-0.225443	0	0	0.50491	0.504501	-0.379289	0	0	0	0	0	0	0	0	0	0	0.154523	0	0	0	0	0	0	0	0	0
lgc-47 X_-_9802562_9803899	0	0	0	0	0	0	-0.451123	0	0	0	0	1.1986	0	0	0	0	0	0	0.229556	-0.331761	0	0.341986	0	0	0	0	0	0	0	0	0	0	-0.415716	0	0	0	0	0	0	0	0	0	-0.571542	0	0	0
dip-2 I_+_4939749_4940222	-1.47069	0	0	0	0	0	0	0	0	0	0	0	1.19764	-0.618228	0	0	0	0	0	0	0	0	1.1085	0.359118	0	-0.662509	-0.337541	0.719967	0	0	0	0	0	0	0	0	0	0	0	0	0	0	0	0	-0.296258	0
sek-1 X_+_7818709_7818859	0	1.0712	0	0	0	-0.2607	0	0	-0.286105	0.312679	0	0.61703	0	0	0	-0.148916	0	0	0	0	-1.11058	0	0	0	-0.307326	0	0	0.79233	0	0	0	-0.283665	0	0	0	0	0	0	0	-1.59343	0	0	0	0	0	1.19749
toca-1 X_-_1515853_1521360	-0.240648	0	0	0	0	-0.351607	0	0	0	0	0	0	0	0	0	0	0	0	0	0	0	0	0	0	0	-0.312213	-0.292794	1.19726	0	0	0	0	0	0	0	0	0	0	0	0	0	0	0	0	0	0
pqm-1 II_-_11151659_11151800	0	1.19671	0	0	0	0	0	0	0	0	0	0	0	0	-0.425299	0	0	0	0	0	0	0	0	0	0	0	0	0	-0.439162	0	0	0	0	0	0	0	0	0	-0.332246	0	0	0	0	0	0	0
Y53F4A.5 II_+_3263077_3264197	0	0	0	0	0	0	0	0.234839	0	0	0	0	0	0	0	0	0	0	0	0	0	0	0	0	0	0	0	1.19665	0	0	0	0	-0.234839	0	0	0	0	-0.280142	0	0	0	0	0	0	0	-0.916505
smc-3 III_+_11295729_11296409	0	0	0	0	0	0	-0.89436	0	0	0	0	0	0	0	-0.4663	0	0	0	0	0	0	0	0.215069	1.19627	0	0	0	0	0	0	0	0	0	0	0	0	0	0	0	0	0	0	-0.796528	0	0	0.745854
C30D11.5 V_-_1406930_1411428	0	0	0	0	0	0	0	0	-0.316028	0	0	0	0	0	-0.297022	0	0	0	0	0	0	0	0	0	0	0	0	1.19615	-0.267155	0	0	0	0	0	0	0	0	-0.31594	0	0	0	0	0	0	0	0
ptp-1 III_+_3609222_3609683	-0.296517	0	0	0	0	-0.268128	0	0	0	0	0	0	0	0	0	0	-0.315748	0	0	0	0	0	0	0	0	0	0	0	0	0	0	0	0	0	0	0	0	0	0	-0.315748	0	0	0	0	0	1.19614
hot-5 I_-_8683512_8684012	0	0	-0.383547	0	0	0	-0.266475	0	0	0	0.161395	0.700231	0	0	0	0	-0.275759	1.19587	0	-0.253188	0	0	0	0	0	-0.249326	-0.174138	0	0	0	0	-0.252738	0	0	0	0	0	0	0	0	-0.20232	0	0	0	0	0
ZK856.6 V_+_10199351_10199649	0	0	0	-0.381362	0	0	0	0	0	1.19573	0	0	0	0	0	0	0	0	0	0	0	0	0	0	0	0	-0.391125	0	0	0	0	0	0	0	0	0	0	0	0	0	0	-0.423248	0	0	0	0
tbc-17 II_+_12720111_12721098	-0.193538	1.19521	0	0	0	-1.05117	0	0	-0.308013	-0.121115	0	0	0	0	-0.356553	0	0.0702029	0.536167	0	-0.501272	0	0	0.519444	0	-0.322343	0	0	0.803834	-0.149921	-0.0702029	0	-0.128418	0	0	0	0	0	0	0	0	0	0	0	0	-0.178626	0.256319
C09G5.13 II_+_10718912_10719028	0	0	0	0	0	0	0	0	0	0	0	1.19521	0	0	0	0	0	0	0	-0.291449	0	0	0	0	0	0	0	0	0	0	0	0	0	-0.301253	0	0	0	-0.301253	0	0	0	0	-0.301253	0	0	0
apl-1 X_-_5115372_5115554	0	1.1951	0	0	-0.0827905	-0.284351	0	0	0	0	0	0	0	0	-0.282662	0	0	0	0	0	0	-0.0198313	0	0	0	-0.278602	0	0	0	0	0	0	0	0	0	0	0	0	0	-0.246862	0	0	0	0	0	0
ZC581.9 I_-_6666524_6666727	0	0.109449	-0.219863	0	0	-0.26034	0	0	0	0	0	0	0	0	0	0	0	0	0	-0.271862	0	0	0	0	0	-0.280515	0	1.19506	0	0	0	0	0	0	0	0	0	-0.271934	0	0	0	0	0	0	0	0
nrx-1 V_+_10838160_10842432	0	0	0	0	0	0	0	0	0	0	0	0	0	0	0	0	0	0	0	0	-0.368492	0	0	0	0	0	0	0	0	0	0	0	0	0	1.19484	0	0	0	0	0	0	-0.387987	-0.438366	0	0	0
din-1 II_-_11628656_11629167	0	0	0	0	0	-0.413573	0	0	0	0	0	0	0	0	0	0	0	0	0	0	0	0	0	1.19414	0	0	0	0	0	0	0	0	0	0	0	0	0	-0.396014	0	0	0	0	-0.384557	0	0	0
obr-1 III_-_11260243_11260838	0	0	0	0	0	-0.206719	0	0	-0.160577	0	0	0	0	0	0	0	0	0	0	-0.180053	0	0	0	0	0	0	-0.17062	1.194	0	0	0	0	-0.137176	-0.13316	0	0	0	0	0	0	0	0	0	0	-0.205695	0
sig-7 I_+_8646653_8649759	0	0	-0.310853	0	0	0	0	0	0	0	0	0	0	0	0	0	0	0	0	-0.255706	0	1.19339	0	0	-0.304519	0	0	0	0	0	0	0	0	0	0	0	0	0	0	0	0	0	0	0	-0.322316	0
glrx-5 III_-_12372861_12373636	0	0	-0.300946	0	0	0	0	0	0	0	0	0	0	0	0	0	-0.278091	0	0	0	0	0	0	0	0	0	0	1.19222	-0.306112	0	0	0	0	0	0	0	0	-0.307072	0	0	0	0	0	0	0	0
nova-1 V_-_18075693_18077198	-0.29412	0	0	0	0	0	-0.31829	0	0	0	0	0	0	0	0	0	0	0	0	0	-0.302961	0	0	0	0	0	-0.276638	1.19201	0	0	0	0	0	0	0	0	0	0	0	0	0	0	0	0	0	0
abl-1 X_-_10612400_10612597	0	0	0	-1.61762	0	0	0	0	0	0	0	0	0	-0.215001	0	0	0	0	0	0	0	0.363391	0.929121	0.268241	0	0	0	0.424817	0	0	0	-0.625547	0	0	0	0	0	-0.496653	0	0	0	-0.22212	0	0	0	1.19137
acr-5 III_-_6510922_6511041	0	0	-0.317069	-0.392069	0	0	0	0	0	0	0	0	1.19106	0	0	0	0	0	0	0	0	0	0	0	-0.33667	0	-0.392069	0	0	0	0	0	0	0	0	0	0	0	0	0	0	0	0.24682	0	0	0
rimb-1 III_+_1800485_1801911	0	0	0	0	0	-0.240254	0	0	0	0	0	0	0	0	-0.264529	0	0	0	0	0	-0.18562	0	0	0	0	-0.276184	0	1.19044	-0.223849	0	0	0	0	0	0	0	0	0	0	0	0	0	0	0	0	0
H42K12.3 X_+_1315413_1316401	0	0	0	0	0	0	0	0	0	0	0	0	0	0	0	0	0	0	0	0	0	0	0	0	0	0	0	0	0	0	0	-0.408943	0	0	0	0	0	-0.387999	0	-0.393487	0	0	0	0	0	1.19043
egl-46 V_-_6680621_6680940	0	0	0	0	0	0	0	0	0	0	1.19013	-0.18537	0	0	0	0	0	0	0	-0.241072	0	0	0	0	0	0	0	0.133148	0	0	0	0	0	0	-0.205647	0	0.216531	0	0	0	0	0	-0.411999	0	-0.495717	0
uig-1 V_-_13275685_13275875	-0.386731	0	0	0	0	0	0	0	0	0	0	0	0	0	0	0	0	0	0	-0.916361	0	0	0	0.46713	-0.353993	0	0	1.18996	0	0	0	0	0	0	0	0	0	0	0	0	0	0	0	0	0	0
jip-1 II_+_1346336_1347188	0	0.911282	0	-0.132531	0	0	-0.262569	0	0	0	0	0	0	0.593263	0	0	1.18978	0	0	-1.91156	0	0	0	1.01972	-0.153029	0	0	0	0	0	0	0	0	0	0	0	0	-0.15005	0	0	0	0	0	0	-1.10431	0
Y47G6A.18 I_-_3510720_3511185	0	0	0	0	0	0	0	0	0	0	0	0	0	0	0	0	-0.794263	0	0	0	0	1.18969	0.2827	0.305837	0	0	0	0	0	0.990451	0	0	-0.36164	0	0	0	0	-1.67886	0	0	0	0	-0.306177	0	0	0.372264
Y48C3A.14 II_+_13389854_13390652	0	0	0	0	0	0	-1.89749	0	0	0	0	0	0	-0.534784	0	0	0	0	0	0	0	0	1.18855	0.619156	0	0	0	0	0	0	0	0	0	0	0	0	0	0	-0.559913	0	0	0	0	0	0	1.18448
C34B4.2 V_+_13088529_13089129	0	0	0	0	0	0	0	0	-0.736812	0	0	0	0	0	0	0	0	0	0	0	0	0	0.403454	1.18844	-0.513402	0	0	0.620919	0	0.214418	0	0	0	0	0	-0.361705	0	0	0	-1.48576	0	0	0	0	0	0.670452
gip-1 III_+_2349036_2350245	0	0	0	0	0	0	-1.12103	0	0	0	0	0	0	0	-0.634396	0	0	0	0	0	0	0	0	0.605005	0	-0.553757	0	1.18815	0	0	0	0	0	0	0	0	0	0	0	0	0	0	0	0	0	0.516026
inx-1 X_-_6949571_6951397	0	0	0	0	0	-0.616377	0	0	0	0.323009	0	0	0	0	0	0	-0.323009	0	0	0	-0.571911	0	0.821937	0	0	0	0	1.18803	0	0	0	0	0	0	0	-0.25624	0	0	0	-0.565441	0	0	0	0	0	0
ama-1 IV_+_4253614_4254067	0	0.745872	0	0	0	-0.225032	-2.57573	0.361884	0	0	0	1.1879	0	0	0	0	0	0.629867	0.284235	0	-0.970766	0.296329	0	0.789462	0	0	0	0.485874	0	0	-1.41218	0	0	0	0	-0.405576	0	0	0	0	-0.28633	0	0	0.220248	0	0.873947
shw-3 V_-_12976341_12987082	0	0	-0.420124	0	0	0	-0.393022	0	0	0	0	0	0	0	0	0	0	1.1877	0	0	0	0	0	0	0	0	0	0	0	0	0	0	0	0	0	0	0	0	0	0	0	0	-0.374558	0	0	0
fln-2 X_+_9420532_9420708	0	0	0	0	0	0	0	0	0	0	0	0	0	0	0	0	0	0	0	0	0	0	0	1.18762	0	0	-0.414538	0	0	0	0	0	0	-0.323659	0	0	0	0	-0.449424	0	0	0	0	0	0	0
K02F3.12 III_+_857927_858237	0	0	0	0	0	0	0	0	-0.450992	0	0	0	0	0	0	0	0	0	0	0	-0.348981	0	1.18749	0	0	0	0	0	0	0	0	0	0	0	0	0	0	-0.387517	0	0	0	0	0	0	0	0
vhp-1 II_+_5334801_5336188	-0.0532753	0	0	-0.0596914	0	0	0	0	0	1.18698	0	0	0	0.587708	0	0	0	0	0	0	0	0	0	0	0.569431	0	0	0	0	0	0	0	0	0	0	-1.96533	0	0	0	0	0	-0.0658272	-0.0967422	0	-0.103262	0
mom-5 I_+_9968195_9968541	0	0	0	-0.372031	0	0	0	0	0	0	0	0	0	0	0	0	0	0	0	0	0	0	0.616037	0	0	0	0	0	0	0	0	0	0	0	0	0	0	-0.407368	0	-1.0234	0	0	0	0	0	1.18677
rbc-1 X_+_14617502_14617689	0	0	0	-0.280598	0	0	0	0	0	0	0	0	0	0	-0.298438	0	0	0	0	0	-0.364196	0.376951	1.05722	1.18673	0	0	0	0.342807	0	0	0	0	-0.465961	0	0	0	0	-0.581766	0	-1.5114	0	0	0	0	0	0.538642
W02F12.2 V_-_6695125_6695432	0	0	-0.346906	0	0	0	0	1.18474	0	0	0	0	0	-0.797723	0	0	0	0	0	0	0	-0.389118	0	0	0	0	0	0.349003	0	0	0	0	0	0	0	0	0	0	0	0	0	0	0	0	0	0
dnj-25 V_-_20742610_20743353	0	0	0	0	0	0	0	0	0	0	0	0	0	0	0	0	0	0	0	-0.382586	0	0	1.18471	0	0	0	0	0	0	0	0	0	0	0	0	0	0	0	0	0	-0.429197	-0.372925	0	0	0	0
C08F11.13 IV_-_13608299_13609143	0	0	-0.359254	-0.412707	0	0	0	0	0	1.18467	0	0	0	0	0	0	0	0	0	0	0	0	0	0	0	0	0	0	0	0	0	0	0	0	0	0	0	0	0	0	0	0	0	0	-0.412707	0
hyl-1 IV_+_8541216_8541762	-0.239067	0	-0.207965	-0.167217	0	0	0	0	0	0	0	0	0	0	0	0	0	0	0	0	0	0	0	0	0	-0.1974	0	1.18433	0	0	0	0	0	0	0	0	0	0	0	0	-0.190756	0	0	0	-0.181924	0
sdha-1 X_-_8543446_8543663	0	0	0	0	0	-0.453405	0	0	0	0	0	0	0	0	-0.227452	0	-0.605807	0	0	0	0	1.18405	0	0	-0.163277	0	-0.362482	0.385086	0	0	0	0	0	0	0	0	0.20956	0	0	-0.648678	0	0	0	0	0	0.682405
sue-1 I_-_7367769_7370903	0	0	0	0	0	0	-0.125622	0.296849	0	1.18403	0	0	0	0	0	0	0	0	0	0	-0.168391	0	0	0.327231	0	0	0	0.20908	-0.248616	0	0	0	0	0	0	0	0	-0.238058	0	-0.917307	0	0	0	0	-0.319195	0
slc-30A9 III_-_2690726_2691436	0	0	0	0	0	0	0	0	0	0	0	0	0	0	0	0	-0.383346	0	0	0	0	0	0	0	0	0	0	0	0	0	0	0	0	0	0	0	0	0	-0.404179	0	0	-0.396179	0	0	0	1.1837
tre-1 I_+_6555075_6555559	0	0	0	0	0	0	-0.398549	0	0	0	0	0	0	0	0	-0.245603	0	0	0	-0.719519	0	0	0.552628	0	0	0	0	1.18349	0	0	0	0	0	0	0	0	0	-0.372452	0	0	0	0	0	0	0	0
cand-1 V_+_16805587_16806403	-0.193137	0	0	0	0	-0.23713	0	0	0	0	0	0	0	0	-0.157455	0	0	0	0	-0.206852	0	0	0	0	0	0	-0.228334	0	0	0	-0.160469	0	0	0	0	0	0	0	0	0	0	0	0	0	0	1.18338
iffb-1 III_+_2315354_2316336	0	0	0	0	0	0	0	0	0	0	0	0	0	-0.38875	0	0	0	0	0	0	0	1.18249	0.347195	0.40398	0	0	0	0	0	0	0	-0.819805	-0.377917	0	0	-0.758981	0	0	0	0	0	0	0	0	0	0.411785
atg-5 I_+_1712828_1715160	0	0	-0.262302	0	0	0	0	0	0	0	0	0	0	0	0	0	0	0	0	-0.338237	0	0	0	1.18237	0	-0.318237	0	0	0	0	0	0	0	0	0	0	0	0	0	-0.263591	0	0	0	0	0	0
C23H3.2 II_+_61385_61526	-0.870998	0	0	0	0	0	0	0	0	0	0	0	0	0	0	0	0	0	0	-0.383181	0	1.00874	1.18185	0	0	0	0	0	0	0	0	0	0	0	0	0	0	0	0	0	0	0	-0.936413	0	0	0
lsy-12 V_-_9853505_9853639	0	0	-0.288351	-0.270701	0	0	0	0	0	0	0	0	0	0	0	0	0	1.18171	0	0	0	0	0	0	-0.259696	0	0	0.810375	0	0	0	0	-0.251052	0	0	0	0	0	-0.706607	0	0	0	0	0	-0.21568	0
E02A10.3 V_+_12586518_12587143	0	0	0	0	0	0	0	0	0	0	0	0	0	0	0	0	-0.559381	1.18162	0	0	-0.622237	0	0	0	0	0	0	0	0	0	0	0	0	0	0	0	0	0	0	0	0	0	0	0	0	0
T19B4.3 I_+_5678736_5679259	0	0	0	0	0	0	-0.878013	0	0	0	0	0	0	0	0	0	0	0	0	0	0	0	1.18145	0	-0.753589	0	0	0	0	0	-0.347888	0	0	0	0	0	0	0	0	0	0	0	0	0	0	0.798038
lon-8 V_-_17995596_17999239	-0.537297	0	0	0	0	0	0	0	-0.29718	0	0	0	0	0	-0.251475	0	0	0	0	0	0	0.817721	0	0.400657	0	-0.183559	0	0	0	0	0	0	-0.138599	0	0	0	0	0	0	-0.991567	0	0	0	0	0	1.1813
F22G12.5 I_+_13177760_13178209	0	0	0	0	0	-0.305947	0	0	0	0	0	0	0	0	-0.37392	0	0	0	0	0	0	0	0	1.18111	0	-0.414501	0	0	0	0	0	0	0	0	0	0	0	-0.392694	0	0	0	0	0	0	0	0.305947
unc-89 I_+_4050308_4051953	0	0	0	0	0	0	0	0	0	0	0	0	0	0	0	0	0	0	0	0	0	0	0	1.15185	0	0	0	0	0	0	-1.11276	0	0	0	0	0	0	0	0	-1.22014	0	0	0	0	0	1.18105
C53C11.5 X_+_17335107_17335683	-0.127911	0	0	0	0	0	0	0	-0.253157	1.18077	0	0	0.381068	0	-0.294296	0	0	0	0	0	0	0	0	0	0	0	-0.318974	0	0	0	0	0	0	-0.273651	0	0	0	-0.293849	0	0	0	0	0	0	0	0
npr-29 III_-_9208987_9209196	0	0	0	0	0	0	-0.379619	0	0	0	0	0	0	0	0	0	0	0	0	0	0	0	1.18016	0.379619	-0.299662	-0.279099	0	0	0	0	0	0	-0.299779	0	0	0	0	0	0	0	-0.301619	0	0	0	0	0
mca-3 IV_-_3116789_3117595	0	0	0	0	0	-0.204301	-0.241765	0	0	0	0	0	0	0	0	0	0	0	0	0	-0.249477	0	1.1797	0	0	0	0	0	0	0	0	0	0	0	0	-0.235882	0	0	0	-0.248275	0	0	0	0	0	0
F02E11.7 II_+_3271041_3271192	0	1.1795	0	0	0	0	-0.384959	0	0	0	0	0	0	0	0	0	0	0	0	0	-0.794545	0	0	0	0	0	0	0	0	0	0	0	0	0	0	0	0	0	0	0	0	0	0	0	0	0
unc-86 III_-_8214767_8216241	0	0	0	0	0	0	0	0	0	0	0	0	0	0	0	0	0	0.324522	-0.050478	0	0	0	0	0	0	0	-0.205686	1.17907	-0.172414	0	0.293272	0	0	0	0	-0.16392	0	-0.209509	-0.21392	0	0	-0.213623	0	0	0	0
daf-16 I_+_10774106_10774775	-0.247743	1.17861	0	0	0.248331	-1.24408	0	0	0	0.960346	0	0	0	0	-0.216919	0	-0.248331	0	0	0	0	0	0	0.832548	0	0	0	0	0	0	0	-0.860171	0	0	0	-0.353704	0.611311	-0.19889	0	-0.461307	0	0	0	0	0	0
sre-49 II_+_12320769_12320873	1.17836	0	0	0	0	0	0	0	0	-0.431888	0	0	0	0	0	0	0	0	0	0	0	0	0	0	0	0	0	0	0	0	0	0	-0.746471	0	0	0	0	0	0	0	0	0	0	0	0	0
npr-3 IV_+_11460776_11460894	-2.87637	0	-0.772922	-2.43875	1.08095	0	0	0	0	0.392288	0.594632	0	0	0	0	0	1.17775	0	1.05825	0	0	0.531391	0.161705	0	0.516184	0	0	0	0	0	0	-0.297556	0	0	0	0	0.473998	0	0	0	0	0	-0.277129	0	0	0.675582
F53C3.6 II_+_3900135_3900205	0	0	-0.0737614	-0.0737614	0	0	0	0	0	0	-0.0737614	0	1.17731	-0.0737614	-0.0737614	-0.0737614	0	0	0	-0.0737614	0	0	0	0	-0.0737614	0	0	-0.0708879	-0.0737614	0	0	0	0	0	0	0	0	-0.0737614	-0.0737614	0	-0.0737614	-0.0737614	-0.0737614	0	-0.0737614	0
fars-2 V_-_19906483_19907282	-0.925414	0	0	0	0	0	0	0	0	0	0	0	0	0	0	0	0	0	0	0	0	1.17661	0	0.108517	0	0	0	0.804912	0	0	-0.939578	0	0	0	0	0	0	0	0	-0.732159	0	-0.288645	0	0	0	0.795762
unc-77 IV_-_6162870_6163503	0	0	0	0	0	0	0	0	0	0	0	0	1.17644	0	-0.315775	0	0	0	0	-0.30015	0	0	0	0	0	-0.254548	0	0	0	0	0	-0.305971	0	0	0	0	0	0	0	0	0	0	0	0	0	0
zfp-3 X_-_1443316_1444922	-0.158488	0	0	0	0	-0.431445	0	1.17643	0	0	0	0	0	0	-0.352938	0	0	0	0	0	0	0	0	0	0	0	0	0	0	-0.337366	0	0	0	0	0	0	0	0	0	-0.56522	0	0	0	0.669023	0	0
Y54H5A.2 III_-_5137709_5138091	0	0	0	0	0	0	0	0	0	0	0	0	0	0	0	0	-0.284041	0	0	0	0	0	0	0.565864	-0.570756	0	0	0	0	0	0	-0.310707	0	0	0	0	0	0	0	-0.576576	0	0	0	0	0	1.17622
mak-1 II_+_8744614_8745247	-0.512824	0	0	0	0.381401	-0.18278	-1.44984	0.172472	0	0.424466	0	0	0	0	0	0	-0.352931	0.528055	0	0	-0.865517	0.267278	1.14953	0.844277	-0.207318	0	0	0.771487	0	0.559451	0	0	0	0	1.17559	-1.75565	0	-0.248489	-0.963358	0	0	-0.381401	0	0.308175	0	0.337925
stdh-1 V_+_13906647_13907087	0	0	0	0	0	-0.372222	0	0	-0.462341	0	0	0	0	0	0	0	0	0	0	0	0	0	0	0.462341	0	0	0	0	0	0	1.17545	0	-0.358496	0	0	0	0	-0.44473	0	0	0	0	0	0	0	0
cpna-4 IV_+_15361974_15362261	0	0	0	0	0	0	0	0	0	0	0	0	0	0	0	0	-0.32993	0	0	0	0	0	0	0	0	-0.272009	0	1.17543	0	0	0	0	0	0	0.254018	-0.562209	0	0	0	0	-0.265299	0	0	0	0	0
ZK550.6 IV_-_17261045_17261317	-0.577424	0	0	0	0	0	-0.896941	0	-0.32461	0	0	0	0	0	0	0	0	0	0	0	0	0	0	0	0	0	0	0	0	0.303609	0.650219	0	0	0	0	0	0	0	-0.330055	0	0	0	0	0	0	1.1752
ZK858.6 I_-_9139044_9139369	0	0	0	0	0	-0.949153	-0.800403	1.00453	0	0	0	0	0	0	0	0	0	0	0	0	-0.554242	0	0	0	0	0	0	1.09353	0	0	0	0	0	0	0	0	0	0	0	-0.969153	0	0	0	0	0	1.17489
pamn-1 I_+_5702295_5702771	0	1.17406	0	0	0	-0.400364	0	0	0	0	0	0	0	0	0	0	0	0	0	0	0	0	0	0	0	0	0	0	0	0	-0.373337	0	0	0	0	0	0	0	0	-0.400364	0	0	0	0	0	0
grh-1 I_-_1262470_1262925	-0.280915	0	0	0	0	-0.301749	-0.301749	0	-0.289249	0	0	0	0	0	0	0	0	0	0	0	0	1.17366	0	0	0	0	0	0	0	0	0	0	0	0	0	0	0	0	0	0	0	0	0	0	0	0
sms-1 IV_-_11484137_11484419	-0.313573	0	-0.258262	-0.289221	0	0	-0.312319	0	0	0	0	0	0	0	0	0.102829	0	0	0	0	0	0	0	0	0	0	0	0	0	0	0	0	0	0	1.17337	0	0	0	0	0	-0.102829	0	0	0	0	0
Y67D8C.9 IV_-_3077799_3078749	0	0	0	0	0	-0.55397	-0.249925	0	0	0	0	0	0	0	0	0	-0.766898	0	0	0	0	0	0	0.531107	0	0	0	0.42031	0	0	0	0	0	0	0	0	0	-0.55397	0	0	0	0	0	0	0	1.17334
npp-13 I_+_2111616_2123169	-0.393351	0	0	0	0	0	0	0	-0.40683	0	0	0	0	0	0	0	0	0	0	-0.372677	0	1.17286	0	0	-0.378214	0	0	1.13877	0	0	0	0	0	0	0	0	0	0	0	0	0	-0.384542	0	0	-0.376011	0
fmo-4 V_-_13605822_13605951	0	0	0	0	0	0	0	0	-1.23598	0	0	0	0	0	0	0	0	0	0	0	0	0.261553	1.17257	0	0	0	0	0	0	0	0	0	0	0	0	0	0	0	0	-0.832596	0	0	0	0	0	0.634456
hxk-3 IV_+_1507331_1508215	-0.299462	0	-0.316231	0	0	0	-0.29424	0	-0.261648	0	0	0	0	0	0	0	0	0	0	0	0	0	1.17158	0	0	0	0	0	0	0	0	0	0	0	0	0	0	0	0	0	0	0	0	0	0	0
T27E4.7 V_-_9075180_9075643	-0.214443	0	-0.144035	0	0	0	0	0	-0.172556	0	0	0	0	0	0	0	-0.225351	0	0	0	0	0	0	0	0	0	-0.206378	1.17145	0	0	0	0	0	0	0	0	0	0	0	-0.208684	0	0	0	0	0	0
ncx-1 V_-_20118860_20119652	0	0	0	0	0	-1.52038	0	0	0	0	0	0	0	0	0	0	0	0	0	0	0	0.477329	0.532845	1.17145	0	0	0	0.870825	0	0	0	0	0	0	0	0	0	0	0	-2.42341	0	0	0	0	0	0.891344
T26H2.15 II_+_13758862_13759360	-0.268995	0	0	0	0	0	0	0	0	0	0	0	0	0	-0.246267	0	0	0	0	0	0	0	0	1.17127	0	-0.215423	0	0	0	0	0	0	0	0	0	-0.268995	0	0	0	0	0	-0.171588	0	0	0	0
unc-75 I_+_11598512_11598872	-2.77824	0.491567	0.245697	-0.127862	0.199127	-0.0351819	-0.0620612	0	0	0	0.434655	1.17123	0	0	-0.797538	0.657168	-0.192301	0.446151	0	0	0	0.643124	0.874139	0	0	-0.17809	-0.0762012	0.775699	0	0	-0.375544	-0.543851	0	0	0.854191	0	0.308958	0	-0.189372	-0.765846	-0.238022	0	-2.40499	0.59934	0	1.06405
F42H10.3 III_+_8487520_8487698	0	0	0	0	0	0	0	0	0	0	0	0	1.17043	0	0	0	0	0	0	0	0	0	0	0	0	0	0	0	0	0	0	-0.585213	0	0	0	0	0	-0.585213	0	0	0	0	0	0	0	0
anc-1 I_+_4330549_4333025	-0.540647	0	0	0	0	0	0	0	0	0	0	0	0	0	0	0	-0.629381	0	0	0	0	1.17003	0	0.438309	0	0	0	0	0	0	0	0	-0.869851	0	0	0	0	0	0	0	0	0	0	0	0	0.431542
mnk-1 II_-_10546325_10547190	-1.72927	0	-0.250841	0	0	0	-0.343816	0	0	0.763731	0	0	1.16994	0	0	0	0	0	0	0	-0.937322	0	0	0	0	0	0	0.910663	0	0	0	-0.21035	0	0	0	0	0.329935	0	0	-0.845858	0	0	0	0.543384	0	0.599807
thoc-7 IV_+_13883711_13883942	0	0.15135	-0.197217	0	0	-0.960976	0	0	0	0.229928	0	0.567588	0	0	0	0	-0.282536	0	0	0	-0.770039	1.16938	0.453238	1.02407	0	0	0	0.242676	-0.191246	0	-0.632497	-0.328316	0	0	0	0	0	-0.511647	0	-0.85747	0	0	0	0	0	0.893713
daf-2 III_-_3013578_3014586	0	0.75772	0	-0.12372	0	0	-0.138221	0	0	0	0	0	0.170599	0	-0.130726	0	0	0.185413	0	0	-0.369987	0	0	1.16852	0	-0.211173	0	0	0	0	-0.170599	-0.152268	-0.129112	0	0	0	0	-0.156118	0	-0.574439	0	0	0	0	-0.125891	0
flcn-1 II_+_6941793_6942710	0.189594	0	0	1.16845	0	0	0	0	0	0	0	0	0	-0.447994	0	0	0	0	0	0	0	0	0	0	0	0	0	0	0	0	0	0	0	0	0	0	0	-0.720454	-0.189594	0	0	0	0	0	0	0
vwa-8 X_+_12994927_12995078	0	0	0	0	0	0	0	0	0	0	0	0	0	0	-0.250317	0	0	0	0	0	0	0	0	1.16842	0	-0.509469	-0.345014	0	0	0	0	0	0	0	0	0	0	0	-0.270014	0	0	0	0	0	0	0.206396
rgs-6 X_-_5722878_5723494	-0.194065	0	-0.207658	0	0	0	-0.207022	0	0	0	0	0	0	0	0	0	0	0	0	0	0	0	1.16835	0	0	0	0	0	0	0	0	0	0	0	0	0	0	-0.188179	-0.177359	0	0	0	-0.19407	0	0	0
ppfr-1 I_-_9367386_9367539	0	0	0	0	0	0	0	0	0	0	0	0	-0.259927	0	-0.305925	0	0	0	0	0	0	0	0	1.16818	0	0	-0.313067	0	0	0	0	0	0	0	0	0	0	0	0	-0.289258	0	0	0	0	0	0
dnj-24 III_-_5417586_5419108	0	0	0	0	0	0	0	0	0	0	0	0	0	0	0	0	-0.159828	0	0	0	-0.205734	0	0	1.16737	0	0	0	0	0	0	0	0	0	0	0	0	0	-0.176408	-0.204727	-0.221863	0	-0.198815	0	0	0	0
sms-2 X_-_945400_945799	-0.300845	0	-0.673159	-0.291988	0	0	0	0	0	0.294931	0	0	1.16694	0	0	0	0	0	0	0	0	0	0.787011	0	0	0	0	0	-0.740983	0	-0.241905	0	0	0	0	0	0	0	0	0	0	0	0	0	0	0
fat-6 IV_-_11915179_11915547	-0.151484	0	0	0	0	-0.341858	-0.162004	0	-0.353636	0	0.27408	0	0	0	0	0	0	0	0	0	0	0	0	0	-0.172198	0	0	0	0	0	0.22018	0	0	0	0	0	0	-0.308649	0	0	-0.170579	0	0	0	0	1.16615
snt-4 I_+_6439787_6439898	0	0.922435	0	0	1.04537	-3.80857	0	1.12695	0	0.806027	0.681425	0.818941	0.605925	0	0	-0.173208	-0.2214	0.975056	0.198981	0	-0.464258	1.16495	0.837532	0.732043	-0.211971	0	-0.234908	0.800163	0	0	-3.46799	-0.200509	0	0	1.11769	-0.908322	0.455122	-0.222404	0	-3.59298	0	0	0	0.641845	-0.424503	1.00057
ceh-48 IV_+_6814441_6815081	0	0	-0.136217	0	0	0	0	0	0	0	0	0	0	-0.758272	0	-0.351748	0	0	0	-0.662054	0	0	1.16467	0.182289	0	0	0	0.561334	0	0	0	0	0	0	0	0	0	0	0	0	0	0	0	0	0	0
wnk-1 IV_+_9208516_9209092	0	0	0	0	0	0	-0.390257	0	0	0	0	0	0	0	0	0	0	0	0	0	0	0	1.16463	0	0	0	-0.379616	0	0	0	0	0	0	0	0	0	0	-0.394759	0	0	0	0	0	0	0	0
F45H10.2 II_-_13492076_13492861	0	0	0	0	0	-0.662685	-0.287405	0	0	0	0	0	-0.062937	0	0	0	0	0	0	0	-0.547939	0	1.16442	0	0	0	0	0.889753	0	-0.0982716	-0.0301315	0	0	0	0.236438	-0.286664	0	-0.101607	0	-0.212967	0	0	0	0	0	0
C45E1.4 I_-_3116625_3117501	0	0	0	0	0	0	0	0	0	0	0	0	0	0	0	0	0	1.16411	0	-0.280646	0	0	0	0	0	0	0	0	0	-0.293979	0	-0.293979	0	0	0	0	0	0	0	0	0	-0.295508	0	0	0	0
Y53F4B.18 II_-_15068499_15069796	-0.309135	0	0	0	0	-0.342237	-0.389432	0.697938	0	1.16394	0	0	0	0	-1.20335	0	0	0	0	0	0	0	0.825543	0	0	0	0	0	0	0.309135	0	0	0	0	0	0	0	0	0	-0.752401	0	0	0	0	0	0
pad-1 I_+_12892398_12893319	0	0	0	0	0	0	0	0	0	0	0	0	0.829933	0	0	0	-0.731534	0	0	-0.532964	0	1.16349	0	0.532964	0	0	0	0	0	0	0	0	0	0	0	0	0	0	-0.440091	0	0	-0.388656	-0.433145	0	0	0
ZK856.14 V_+_10217186_10217932	0	0	0	0	0	-0.62398	0	0	0	0	0	0	0	0	0	0	0	1.16298	0	0	0	0	0	0	0	0	0	0	0	0	0	0	-0.539004	0	0	0	0	0	0	0	0	0	0	0	0	0
lag-1 IV_+_6108546_6108983	0	0	0	0	0	0	-0.240825	0	-0.562206	0	0	0	0	0	0	-0.288764	0	0	0	0	0	0	0	1.16277	0	0	0	0	0	0	0	0	0	-0.325686	0	0	0	0	0	0	0	0	0	0	0	0.254714
Y55F3AM.14 IV_-_1061678_1062477	-0.190392	0	0	0	0	-0.531617	-0.309923	0	0	0.184818	0	0	1.16238	0	-0.185209	0	0	0	-0.0263937	0	-0.20851	0	0	0	0	0	-0.143246	0.954712	0	0	0	0	0	0	0	0	0	0	0	-0.731561	0	0	0	0.0249403	0	0
D2089.3 II_-_10664227_10664810	0	0	-0.301963	0	0	0	-0.301963	1.16206	0	0	0	0	0	0	0	0	0	0	0	0	0	0	0	0	0	0	0	0	0	0	0	-0.300148	0	0	0	0	0	-0.257988	0	0	0	0	0	0	0	0
vrk-1 II_+_5922899_5923053	0	0	0	0	0	0	0	0	0	0	0	0	0	0	0	0	0	0	0	-0.253281	0	0	0	0	0	0	0	0	-0.258145	0	0	-0.354382	0	0	0	0	0	0	0	0	-0.295815	0	0	0	0	1.16162
cab-1 X_-_12203542_12205432	-0.125264	0.906255	0	-0.203665	-0.157302	-0.114607	-0.275562	-0.115606	0	1.16028	-0.0599276	0.19402	-0.0662507	-0.181503	0	0	-0.243881	0.286068	0	0	0	-0.08191	0	0	-0.168103	-0.340561	0	0.468177	0	-0.0647858	0	0	0	0	1.14752	-0.544448	-0.0591836	-0.203635	0	-0.868274	0	0	-0.193652	0.0836549	-0.17785	0
tsp-7 I_-_9970493_9971651	0	0	0	-0.133901	0	-0.56941	-0.503204	0	0	0	0	0	0	0	-0.56941	0	0	0	0	-0.258996	-0.258079	0	1.15989	0	0	0	0	0	0	0	0	0	0	0	0	0	0	0	0	0	0	0	0	0	0	1.13311
ZK418.5 III_-_7073403_7073579	-0.225374	0	0	-0.201604	0	-0.38882	-0.403401	0	0	0	0	0	0	0	0	0	-0.190806	0	0	0	0	1.15958	0	0	0	0	0	0	0	0.512038	0	0	0	0	0	0	0	0	-0.186338	0	0	-0.158461	-0.167239	0	-0.150133	0.40056
unc-119 III_+_10906529_10907596	-0.0632714	0.409211	-0.405124	0	1.14496	-1.88606	-0.371262	0.377701	0	0	0	0	0	-0.405249	0	0	0	0.297499	0.165615	0	-0.698933	0	0	0.342811	-0.43693	0	0	0	0	0	0	0	0	0	0	0	0	0	0	0	0	0	0	0.369543	0	1.15949
ZK973.11 I_-_4379813_4380212	0	0	0	0	0	0	0	0	0	0	0	0	0	0	-0.393079	0	0	0	0	-0.373017	0	1.15917	0	0	0	0	0	0	0	0	0	-0.393079	0	0	0	0	0	0	0	0	0	0	0	0	0	0
NONE III_+_5940421_5940984	0	0	0	0	1.15853	0	-0.27732	0	0	0.725679	0	1.04579	0	0.400778	0	0	0.542946	0	0	-0.449066	0	0	0.704083	0.728238	0.428512	0	0	0.711832	0	0	-0.309046	0	0	0	0	0	0.707034	0	0.480848	-8.46106	0	0.465934	0.379436	0	0	1.01686
F44A2.5 V_+_9300023_9300184	0	0	0	0	0	0	0	0	0	0	0	0	0	0	-0.33749	0	0	0	0	-0.38954	0	1.15827	0	0	0	0	-0.43124	0	0	0	0	0	0	0	0	0	0	0	0	0	0	0	0	0	0	0
frm-1 I_-_14880131_14880608	0	0	0	0	0	0	0	0	0	0	0	0	0	-0.313671	0	0	0	0	0	0	0	0	1.15743	0.782233	0	0	0	0	0	0	0	0	0	0	0	0	0	-0.486795	0	-1.00488	0	-0.597075	-0.285816	0	0	0.748576
ced-2 IV_+_1600380_1601170	0	0	0	0	0	0	0	0	0	0	0	0	0	-0.392759	0	0	-0.357247	0	0	0	0	0	0	0	0	0	0	0	0	0	0	0	0	0	0	0	0	-0.407078	0	0	0	0	0	0	0	1.15708
pld-1 II_-_5085120_5085446	-0.324188	0	0	0	0	-0.248628	0	0	0	0	0	0	1.15647	0	0	0	0	0	0	0	0	0	0	0	-0.281301	0	0	0	0	0	-0.302355	0	0	0	0	0	0	0	0	0	0	0	0	0	0	0
cal-4 IV_+_10521623_10526097	0	0	0	0	0	-0.894564	0	0.268658	-0.420743	0	0	0	1.15636	0	0	0	0	0	0	0	0	0	0	0	-0.413659	0	0	0	0	0	0	0	0	0	0	0	0	0	0	0	0	0	0	0.303948	0	0
Y48G1C.8 I_-_100625_101503	0	0	0	0	0	-0.45881	-1.48571	0	0	0	0	0	0	0	0	0	0	0	0	0	0	0	0	0.505744	0	0	0	0.521158	0	0	0	0	0	0	0	0	0	-0.238702	0	0	0	0	0	0	0	1.15632
K02F3.2 III_+_849416_849649	0	0	0	0	0	-0.31307	-0.29384	0	0	0	0	0	0	0	0	0	0	0	0	0	-0.282547	0.163486	1.15617	0.155407	0	0	0	0.48496	0	0.253229	0	0	0	0	0	0	0	0	0	0	0	0	-1.94373	0.419919	0	0.20002
C23H5.8 IV_-_2112494_2112733	0	0	0	0	0	0	0	0	0	0	0	0	0	0	0	0	0	0	0	0	0	1.15592	0	0	0	0	0	0	0	0	0	0	0	0	0	0	0	0	0	0	0	0	-0.541594	0	-0.614321	0
fln-2 X_+_9404149_9405289	0	0	0	-0.260599	0	0	0	0	0	0	0	0	0	0	0	0	-0.334716	0	0	0	0	1.15424	0	0	0	-0.251654	0	0	0	0	0	0	0	0	0	0	0	0	0	-0.307275	0	0	0	0	0	0
slc-30A5 I_+_14365137_14366422	0	0	0	0	0	0	-1.63043	0	0	0	0	0	0	0	0	0	0	0	0	0	0	0.731205	0	1.0132	0	0	0	0.63497	0	0	0	0	0	0	0	0	0	-1.29277	0	0	0	0	0	0	-0.610363	1.15419
uev-2 III_+_5583886_5584025	0	0.590425	0	0	0	0	0	1.15409	-1.38557	-0.0299621	0	0	0	0	0	0	0	0.592051	0	-0.921033	0	0	0	0	0	0	0	0	0	0	0	0	0	0	0	0	0	0	0	0	0	0	0	0	0	0
F30B5.4 IV_+_4214997_4216560	-0.237557	0	0	0	0	-0.361989	-0.318437	0	0	0	0	0	-0.235073	0	0	0	0	0	0	0	0	0	0	0	0	0	0	0	0	0	1.15306	0	0	0	0	0	0	0	0	0	0	0	0	0	0	0
lin-65 I_+_1755462_1758849	0	0	-0.313716	0	0	0	0	0	0	0	0	0	0	0	0	0	0	0	0	0	0	0	0	1.15295	0	-0.288446	0	0	-0.270063	0	0	-0.28072	0	0	0	0	0	0	0	0	0	0	0	0	0	0
T28D6.5 III_+_11338038_11338960	0	0	0	0	0	0	0	0	0	0	0	0	0	0	0	0	-0.49911	0	0	0	0	1.15275	0	0	0	0	0	0	0	0	0	0	0	0	0	0	0	0	0	-0.653645	0	0	0	0	0	0
F47B7.2 X_+_3777059_3777840	0	0	0	0	0	0	-0.64935	0	0	0	0	0	0	0	0	0	0	0	0	0	0	0	1.15256	0	0	-0.257746	0	0.257746	0	0	0	-0.503213	0	0	0	0	0	0	0	0	0	0	0	0	0	0
hpd-1 III_+_10536417_10537028	0	0	-0.288173	0	0.989666	0	-1.39138	0	0	0	0	0	0	0	0	0	-0.258583	0	0	0	0	0.37395	0.345613	1.15209	0	0	0	0	0	0	0	0	0	0	0	0	0	-0.198306	-0.27779	0	-0.258441	0	0	0	-0.493882	0.305237
coh-1 X_-_7466491_7468096	0	0	0	0	0	0	-0.856988	0	-0.8546	0	0	0	0	0	0	0	0	0	0	0	0	0	1.15177	0	0	0	0	0.559819	0	0	0	0	0	0	0	0	0	0	0	0	0	0	0	0	0	0
tftc-1 IV_+_2351648_2351750	0	0	0	0	0	0	-0.346817	0	0	0	0	0	0	0	-0.402373	0	0	0	0	0	0	0	0	0	0	0	0	0	0	0	0	0	0	0	0	0	0	0	0	-0.402373	0	0	0	0	0	1.15156
glb-9 II_-_7507566_7508225	0	0	0	0	-0.220758	0	-0.321331	0	0	0	0	0	0	0	0	0	0	0	0	0	0	0	0	0	0	0	0	1.15142	0	0	0	0	0	-0.321331	0	0	0	-0.287997	0	0	0	0	0	0	0	0
W03F8.3 IV_+_5188133_5188697	0	0	0	0	0	0	0	0	0	0	0	0	0	0	-0.518996	0	0	0	0	0	0	0	0	0.558862	0	0	0	0	0	0	0	0	0	0	0	0	0	0	0	0	0	0	0	0	-1.18897	1.1491
sem-4 I_+_7047594_7047778	-0.312765	0	0	0	0	0	0	0	-0.273479	0	0	0	1.14889	0	0	0	0	0	0	0	0	0	0	0	0	0	0	0	0	0	0	0	0	0	0	0	0	-0.22766	0	-0.334987	0	0	0	0	0	0
elo-5 IV_-_5375164_5376367	0	0	0	0	0	0	0	0	0	0	0	0	0	0	0	0	0	0	0	-0.463709	0	1.14866	0.236478	0.893696	-0.262809	0	0	0	0	0.310119	0	0	0	0	0	0	0	0	-0.670933	-0.614602	0	-0.498651	-0.916602	0	0	0.838351
R151.2 III_+_7213813_7214119	-0.49379	0	0	0	0	-0.788658	-0.500831	1.14853	0	0	0	0	0	0	-0.247099	0	-1.50294	0.454864	0	0	0	0.948988	1.02455	0.786414	0	0	-0.504018	0.475462	0	0	0	0	0	0	0	0	0	0	0	-1.78734	0	0	0	0	0	0.985865
zig-1 I_+_9849235_9849747	0	0	-0.304539	0	0	0	0	0	-0.440554	0	0	0	0	0	-0.225525	0	0	1.14739	0.555854	-0.299375	0	0	0	-0.266113	0	0	0	0.388719	0	0	-0.555854	0	0	0	0	0	0	0	0	0	0	0	0	0	0	0
cbn-1 II_-_329510_329937	0	0	0	0	0	0	0	0	0	0	0	0	0	0	0	0	0	1.1472	0	0	0	0	0	0	0	-0.411386	0	0	0	0	0	0	0	-0.735811	0	0	0	0	0	0	0	0	0	0	0	0
cct-3 II_+_2235852_2236976	0	0.234031	0	0	0.119515	0	0	0	0	0	0	0	0.231731	0	0	-0.356075	-0.625423	0.223157	0.726194	0	0	0	0	0.179431	-0.190675	0	0	0.142034	0	0.590078	0	-1.32492	0	0	1.14708	0	0	0	0	0	0	-0.642796	-0.847176	0.217166	0	0.176644
F54G2.1 X_-_2629673_2630657	0	0	0	-0.283552	0	0	0	1.14707	0	0	0	0	0	0	-0.384783	0	-0.478736	0	0	0	0	0	0	0	0	0	0	0	0	0	0	0	0	0	0	0	0	0	0	0	0	0	0	0	0	0
NONE IV_+_8598092_8598367	0	-0.176111	0	0	0	-0.28898	-0.265861	0	0	0	0	0	0	0	0	-0.236765	0	0	0	0	0	0	1.14594	0	0	0	0	0	0	0	0	0	0	0	0	0	0	-0.178226	0	0	0	0	0	0	0	0
pod-2 II_+_1152202_1152319	0	0	0	0	0	0	0	0	-0.225307	0	0	0	0	0	0	0	-0.18832	0	0	0	0	0	0	0	-0.185612	0	0	1.14587	0	0	0	0	0	0	0	0	0	-0.185139	0	0	0	-0.164683	-0.196805	0	0	0
R11F4.2 II_+_4085071_4085267	0	0	1.14577	0	0	0	0	0	0	0	0	0	0	0	0	0	0	0	0	0	0	0	0	0	0	0	0	0	0	0	0	0	0	0	0	0	0	-0.820911	0	-0.32486	0	0	0	0	0	0
rib-1 IV_+_11578881_11579254	0	0	0	0	0	0	0	0	-0.518196	0	0	0	0	0	0	0	0	0	0	0	0	0	0	1.14532	0	0	0	0	0	0	0	0	0	0	0	0	0	0	0	-0.627125	0	0	0	0	0	0
cogc-4 II_+_1408372_1408799	0	0	0	0	0	0	0	0	0	0	0	0	0	0	-0.571023	0	0	0	0	0	0	0.452614	0	0	0	-0.769836	0	0	0	0	0	0	0	0	1.14449	0	0	0	0	-0.256242	0	0	0	0	0	0
C15F1.1 II_+_6989956_6990068	0	0	0	0	0	0	0	0	0	0	0	0	0	0	0	0	0	0	0	-0.601931	0	0	0	1.14434	0	0	0	0	0	0	0	0	0	0	0	0	0	0	0	-0.542407	0	0	0	0	0	0
molo-1 III_+_5575942_5576051	0	0	0	0	0	0	0	0	0	0	0	0	0	0	0	0	-0.414163	0	0	0	0	0	0	1.14427	-0.315948	0	0	0	0	0	0	0	-0.764472	0	0	0	0	0	0	0	0	0	0	0	0	0.350309
ugt-37 V_-_7144777_7145159	0	0	0	0	0	0	0	0	0	0	0	0	0	0	0	0	0	1.1425	0	-0.674907	0	0	0	0	0	0	0	0	0	-0.46759	0	0	0	0	0	0	0	0	0	0	0	0	0	0	0	0
him-1 I_-_4952613_4953309	0	0	0	0	0	0	0	0	0	0	0	0	0	0	0	0	0	0	0	-0.279946	0	0	1.14226	0	0	-0.283294	0	0	0	0	0	0	0	-0.26399	0	0	0	0	0	-0.688004	0	0	0	0	0	0.372971
zer-1 III_-_882212_883589	0	0	0	0	0	-0.588828	0	0	0	0	0	0	0	0	0	0	0	0	0	0	0	0	1.14167	0	0	0	0	0	0	0	0	0	0	0	0	0	0	-0.552846	0	0	0	0	0	0	0	0
prp-8 III_+_8171712_8171833	0	0	-0.378239	0	0	0	0	0	0	0.321193	0	0	0	0	0	0	-1.12195	0	0	0	0	0	1.14155	0.724528	0	0	0	0.551452	0	0	0	0	0	0	0	0	0	-0.242948	0	-1.4996	0	0	0	0	0	0.504011
C02B10.5 IV_+_5083729_5084208	0	0	0	0	0	0	0	0	0	0	0	0	0	0	-0.298532	0	0	0	0	0	-0.565102	0	0	0.279642	0	0	0	0	0	0	0	0	0	0	0	-0.306654	0	0	-0.250081	0	0	0	0	0	0	1.14073
snt-2 III_-_787600_788205	-0.380048	1.14043	-0.123746	0	0	-0.152912	-0.156023	0	-0.168032	0.744913	0	0	0	-0.255395	0	0.0770594	-0.0982208	0	0	-0.162963	0	0	-0.112888	0	0	0	0	0	-0.107224	0	0	0	0	0	0	0	0.105636	0	0	0	0	0	0	0	-0.350585	0
sek-1 X_+_7819285_7820035	0	0.550157	0	0	0	-0.258982	-0.883512	0	-0.327563	1.14034	0	0	0	0	0	-0.873454	0	0	0	0	0	0	0	0	0	-0.247862	0	0	-0.217132	0	0	0	0	0	0	0	0	0	0	0	0	0	0	0	0	1.11801
trak-1 I_+_6125719_6125902	0	0	0	0	0	0	0	0	-0.18239	1.063	0	0	1.14031	0	0	0	-1.35584	0.920333	0	0	0	0	0	0.150357	0	0	-1.12004	0.190971	0	0	0	0	0	0	0	0	0	0	-0.311567	0	0	-0.934437	0	0	0	0.439294
unc-16 III_+_9548687_9549170	0	0	0	0	0	-0.554023	0	1.01241	0	0.858298	0	0	0	0	0	0	0	0	0	0	-1.46033	0	0	0.329657	0	0	0	1.14014	0	0	0	0	0	0	0	0	0	0	0	-2.07888	0	0	0	0	0	0.752736
maph-1.3 III_+_3847466_3847762	0	0	0	0	0	-1.20253	-0.735155	0	0	0	0	0	0	0	0	0	0	0.885364	0	0	0	0	1.13977	0.28285	0	-0.370302	0	0	0	0	0	0	0	0	0	0	0	0	0	0	0	0	0	0	0	0
Y53F4B.13 II_+_15028828_15030065	0	0	0	0	0	0	0	0	0	0	0	0	0	0	-1.77338	0	0	1.13961	0	0	-0.949023	0	0.574354	0	0	0	0	0	0	0	0	0	0	0	0	0	0	0	0	0	0	0	0	0	0	1.00844
K11D2.4 I_+_12526233_12526349	0	0	0	-0.108652	0	-0.168526	-0.111909	0	0	0	0	0	0	0	0	0	0	0	0	-0.132219	0	0	0	0	0	0	-0.114721	1.1393	0	0	0	0	0	0	0	0	0	0	0	-0.168526	-0.0979098	-0.0922679	-0.144566	0	0	0
sma-9 X_+_10769401_10773128	0	0.692807	-0.187186	0	0	-1.15283	-1.27744	0	0	0	0	0	0	0	0	0	0	1.0931	0	-0.246853	-1.4954	0.273807	1.13925	0	0	0	0	0.666276	0	0	0	0	0	0	0	0	0	0	0	0	0	0	-0.313056	0	0	0.80754
dlk-1 I_-_12571575_12572743	0	-0.198956	0	0	-0.139193	-0.556625	0	0	0	0	0	0	1.13909	0	0	0	-0.333389	0	0	0	-0.305706	0	0	0.37055	0	0	0	0.283557	0	0	0	0	0	0	0	0	0	0	0	0	0	0	-0.259332	0	0	0
nex-4 V_+_4856553_4856788	0	0.301988	0	0.00986649	0	-0.465242	-0.398702	-0.341576	-0.604248	0	0	0.326343	0	0	1.13884	0	0.0180379	0	0.388194	0	-0.429359	0	0	0	0.373285	0	0.514306	0	0	0	0	0	0	-0.402454	0	0	0	0	0.14899	0	0	0.351343	0	0	0.687356	0.455506
btf-1 II_+_13202108_13203216	0	0	0	0	0	0	0	0	0	0	0	0	0	-0.368862	0	0	0	0	0	0	0	0	1.13844	0	0	0	0	0	0	0	-0.343357	0	0	0	0	0	0	-0.426221	0	0	0	0	0	0	0	0
tns-1 I_-_5602605_5603281	0	0	0	0	0	0	0	0	0	0	0	0	0	0	0	0	0	0	0	0	0	1.1381	0	0	0	0	0	0	-0.562802	0	0	0	0	-0.575302	0	0	0	0	0	0	0	0	0	0	0	0
nhr-114 V_+_4188897_4189700	0	0	0	0	-0.932229	-1.62892	0	0	0	0	0	0	0	0	0	0	-0.339648	0	0	0	0	0	0.521352	0.410164	0	0	0	0	0	0	0.832348	0	0	0	0	0	0	0	0	0	0	0	0	0	0	1.13694
tep-1 I_+_14998590_14999164	0	0	0	0	0	0	0	0	0	0	0	0	0	0	0	0	0	0	0	0	0	0	0	0	0	0	0	0	-0.253613	0	0	0	0	0	0	0	0	0	0	-0.419425	0	-0.46387	0	0	0	1.13691
nuo-2 I_-_6531387_6531616	0	0	0	-0.189131	0	0	0	0	-0.347792	0	0	0	0	0	0	0	-0.174305	0	0	0	0	0.241677	0	0.674316	0	0	-0.171183	0.233073	0	0	0	0	0	0	0	0	0	-0.352384	0	-1.09445	0	0	0	0.231706	-0.187712	1.13618
T23E7.2 X_+_17674827_17674944	-0.751817	0	0	0	0	0	0	0	0	0	0	0	0	0	0	0.203684	-0.730618	0	0	0	0	1.10638	0	1.1348	-0.238384	0	0	0	0	0	0	-0.648499	0	0	0	0	0	0	0	-0.584735	0	0	-0.246632	0	0	0.755815
snf-3 II_+_1094103_1094309	0	0	-0.597306	0	0	0	0	1.13477	0	0	0	0	0	0	0	0	-0.254296	0	0	0	0	1.09483	0	0	0	0	0	0	0	0	0	0	0	0	0	0	0	0	0	0	-0.218932	-0.557884	0	0	-0.601182	0
Y54E2A.4 II_+_14774577_14775294	-0.285259	0	0	0	0	0	0	0	0	0	0	0	0	0	0	0	0	0	0	-0.646834	0	0	0.54917	1.13446	0	0	0	0	0	0	0	0	0	0	0	0	0	-0.380617	0	0	0	-0.370924	0	0	0	0
F18C12.3 I_+_8097781_8097904	0	0	-0.436703	0	0	0	0	0	0	0	0	0	0	0	0	0	0	0	0	0	0	0	0	0	0	0	0	0	0	0	0	0	0	0	0	0	0	0	0	0	0	0	-0.395037	0	-0.302158	1.1339
csq-1 X_+_14686211_14686841	-0.231626	0	0	0	0	0	-0.21832	0	0	0	0	0	0	0	0	0	0	0	0	-0.192135	0	0.848482	0.997865	0.852431	-0.150138	-0.236364	-0.236889	0	-0.244574	0	0	0	-0.401441	-0.179168	0	0	0	-0.244351	-0.615023	-1.14107	0	0	0	0.25846	0	1.13386
Y48C3A.12 II_+_13377544_13379125	-0.188796	0	0	-0.181587	0	0	-0.110027	0	0	0	0	0	0	-0.180473	-0.139981	0	0	0	0	0	0	1.13292	0	0	0	0	-0.195779	0	0	0	0	0	0	0	0	0	0	0	0	0	0	0	0	0	-0.136277	0
metr-1 II_+_10927221_10927361	0	0	0	-0.368882	0	0	0	0	0	0	0	0	0	0	0	0	0	0	0	0	0	0	0	0	0	0	0	0	0	1.13287	0	0	0	0	0	0	0	0	0	0	-0.36567	0	0	0	-0.398314	0
cua-1 III_-_13452613_13454439	0	0	0	0	0	0	0	0	-0.415332	-0.418815	0	0.55416	1.13242	0	0	0.776665	0	0	0	-0.752018	-0.322921	0	0	0	0	0	0	0	0	0	-0.55416	0	0	0	0	0	0	0	0	0	0	0	0	0	0	0
acc-4 III_-_13481990_13482105	0	0	0	-0.192922	0	0	0	0	0	0	0	0	0	0	0	0	-0.205472	0	0	-0.187774	0	0	0	0	-0.121158	0	-0.24031	1.13211	0	0	0	0	0	-0.184477	0	0	0	0	0	0	0	0	0	0	0	0
Y116A8C.40 IV_-_17144470_17144954	0	0	0	0	0	0	-0.353557	0	-0.440534	0	0	0	0	0	0	0	0	1.13186	0	0	0	0	0	0	0	0	0	0	0	0	0	0	0	-0.337765	0	0	0	0	0	0	0	0	0	0	0	0
nhx-4 X_+_6915445_6917326	-0.311915	0	-0.304137	0	0	0	0	0	0	0	0	0	0	0	0	0	0	1.13161	0	-0.299549	0	0	0	0	-0.216005	0	0	0	0	0	0	0	0	0	0	0	0	0	0	0	0	0	0	0	0	0
spe-15 I_+_1447557_1447908	-0.397506	0	-0.225841	0	0	0	0	0	0	0	0	0	1.08932	-0.268815	0	0	-0.570777	0	0	0	0	0	0	1.13064	0	0	0	0	0	0	0	0	0	0	0	0	0	0	0	-0.757028	0	0	0	0	0	0
Y37H2A.1 V_+_18112711_18113846	0	0	0	0	0	0	0	0	0	0	0	0	0	0	-0.616009	-0.342771	0	0	0	0	-0.429728	0	0	0	0	0	0	0.25829	0	0	0	0	0	0	0	0	0	0	0	0	0	0	0	0	0	1.13022
C30A5.16 III_+_8218391_8219187	0	0	0	0	0	0	0	0	0	0	0	0	0	0	0	0	-0.163403	0	0	0	0	0	0	0	0	0	0	1.13007	0	0	0	0	0	0	0	0	0	0	0	0	-0.966666	0	0	0	0	0
pud-1.1 V_-_2133587_2134136	0	0	0	0	0	-0.529502	0	0	0	1.12978	0	0	-0.124049	0	0	0	0	0	0	0	0	0	0.795839	0.33168	0	0	0	0	0	0	0	0	0	0	0	-0.658465	0	0	0	-0.945285	0	0	0	0	0	0
tni-1 X_-_11377470_11377946	0	0	0	0.141528	0	0	0	0	0	-0.314645	0	0	0	0	0	0	0	1.12891	0	0	-0.550353	0	0	0	0.646166	0	0	0.290348	0	0	0	0	0	0	0	-2.33719	0	0	0	0	0	0	0.995234	0	0	0
Y32B12B.2 V_+_16544109_16545200	-0.277296	0.335013	0	-0.163349	0	0	0	0.505383	0	0	0.441208	0.691032	0	0	0	0	0	0.344901	0.407698	-0.236205	0	0	1.02678	0.558093	0	0	0	1.12876	-0.256492	0	-4.87465	-0.225703	0	0	0.320198	0	0	0	0.25775	-1.11862	0	0.261424	0.186253	0	0.165329	0.522481
ptp-3 II_+_10995452_10996162	0	0	0	-0.536228	0	0	0	0	0	0	0	1.12868	0.144096	0	0	0	0	0	0	0	0	0.493456	0	0	0	0	-0.144096	0	0	0	0	0	-0.401733	0	0.150171	0	0	-0.515469	0	0	-0.168702	0	0	0	-0.150171	0
tag-68 I_+_10504673_10504893	-0.427287	0	0	0	0	0	0	0	0	0	0	0	0	0	0	0	0	0	0	-1.26946	0	1.07991	0	0.566831	0	0	0	0.889199	0	0	0	0	0	0	0.315307	0	0	-1.4415	-0.396186	0	0	0	-0.746759	1.12814	-0.334906	0.636715
sptl-2 V_+_8021344_8021479	-0.343612	0	0	0	0	0	0	0.316643	0	0	0	0	0	0	0	0	0	0	0	0	0	0	0	0	-0.56951	0	0	1.12742	0	0	0	0	0	0	0	0	0	0	0	0	0	0	-0.296985	0	-0.233958	0
T02C12.5 III_-_4026874_4028006	0	0	0	0	0	0	-0.36062	0	0	0	0	0	0	0	0	0	0	1.12742	0	0	-0.365971	0	0	0	0	0	0	0	0	0	0	0	0	0	0	0	0	0	0	-0.400826	0	0	0	0	0	0
ZK637.2 III_+_8888198_8889846	0	1.01882	0	0	0	-2.35697	-0.16922	0.739815	-0.312864	0	0	0	0	0	0	0	0	1.12694	0	-0.334744	-1.39566	0.962574	0.943322	0.702574	-0.202699	0	0	0.54308	0	0	0	0	0	0	0	0	0	-0.212809	0	-1.61717	0	0	0	0	0	0.565009
mtrr-1 II_+_9287284_9287399	0	0	-0.33822	0	0	0	0	0	0	0	0	0	0	0	0	0	-0.389573	0	0	0	0	0	1.12643	0	0	-0.398637	0	0	0	0	0	0	0	0	0	0	0	0	0	0	0	0	0	0	0	0
C37C3.1 V_+_7858460_7858612	0	0	-0.46071	0	0	0	0	0	0	0	0	0	0	0	0	0	0	0	0	-0.937506	0	0	1.12634	0	0	-0.391084	0	0.662957	0	0	0	0	0	0	0	0	0	0	0	0	0	0	0	0	0	0
R06C1.6 I_+_11947118_11948194	0	0.826339	0	0	0	-0.647257	-0.174709	1.12626	0	0.49911	0	0	0	-0.250899	0	0	0	0.486204	0	0	-0.132698	0	0	0	0	-0.263984	-0.241762	0	0	-0.156609	-0.178849	0	0	0	0	0	0	-0.210374	-0.169043	-0.354317	0	0	0	0	-0.15741	0
cyy-1 III_+_8408159_8408734	0	0	-0.266212	-0.268442	0	-0.300318	-0.301295	0	0	0	0	1.12579	0	0	0	-0.280707	-0.293506	0	0	0	0	0.749123	0	0	0	-0.595128	0	0.650027	0	0	-0.297635	0	0	0	0	0	0	-0.331942	0	0	0	0	0	0	0	0.410239
ZK632.12 III_+_9831293_9831771	0	0	0	0	0	0	-0.627131	0	-0.642075	0	0	0	0	0	0	0	0	0.143458	0	0	0	0	0	0	0	0	0	1.12575	0	0	0	0	0	0	0	0	0	0	0	0	0	0	0	0	0	0
nrx-1 V_+_10827902_10828040	0	0	-0.179993	0	0	0	0	0	0	0	0	0	0	0	0	0	-0.860401	0	0	-0.477612	0	0	0.837601	0	0	-0.394278	0	0	0	0	0	0	0	0	0	0	0.332312	-0.417006	0	0	0	1.12548	0	0	0	0.0338991
T10B11.6 I_-_6944877_6945011	0	0	0	0	0	0	0	0.496843	0	0.313307	0	0	1.12448	-0.535812	0	0	0	0	0	0	0	0	0	0	-0.313307	0	0	0	0	0	0	0	0	0	0	0	0.589662	0	0	-1.67518	0	0	0	0	0	0
col-111 IV_-_4656623_4657312	0	0	0	0	0	0	0	0	0	0	0	0	0	0	-0.358219	0	0	0	0	0	0	0	1.12375	0	0	0	0	0	0	0	0	0	0	0	0	0	0	-0.389456	0	-0.376072	0	0	0	0	0	0
hil-5 I_+_5774857_5775015	-0.335494	0	0	0	0	0	0	0	0	0.73292	0	0	0	0	0	0	0	0	0	0	0	1.12331	0.44022	0.381247	0	0	0	0	-0.270639	0	0	-0.820291	0	-0.295308	0	0	0.696237	-0.154117	0	-2.56931	0	0	0	0.387153	0	0.684067
zig-8 III_+_13129256_13130076	0	0	0	0	0	0	0	0	0	0	0	1.12329	0	0	0	0	-0.429501	0	0	0	0	0	0	0	0	0	0	0	0	0	-0.31391	0	0	0	0	0	0	0	0	0	0	0	-0.379883	0	0	0
Y53F4A.5 II_+_3084807_3085517	-0.163745	0	0	0	0	0	-0.163736	0	-0.152755	0	0	0	0	0	-0.1097	0	0	0	0	-0.132857	0	0	0	1.12207	0	-0.114374	0	0	0	0	0	0	-0.154375	-0.130523	0	0	0	0	0	0	0	0	0	0	0	0
Y71H10B.1 X_-_2837990_2840237	0	1.12163	0	0	0	-0.224663	0	-0.169108	0	0	0	-0.224663	-0.173381	0	0	0	0	0	0	0	0	0	0	0	0	0	0	0	0	0	0	0	0	0	0	0	0	0	-0.171633	0	0	0	0	0	-0.158183	0
akt-1 V_+_10250676_10251325	0	1.12139	0	-0.218439	0	-1.20268	-0.60791	0.437668	0	0.482057	0	0	0	0	0	0	0	0.384428	0	0	-0.198658	0	0	0	0	0	0	0	0	0	0	0	0	0	0	0	0	0	-0.197862	0	0	0	0	0	0	0
odr-3 V_-_13247301_13248084	-0.345376	0	0	0	0	0	0	0	0	1.12125	0	0	0	0	0	-0.364874	0	0	0	0	0	0	0	0	0	0	0	0	0	0	0	0	0	0	0	0	0	-0.411001	0	0	0	0	0	0	0	0
F21A3.11 V_-_15531362_15531536	0	1.12098	0	0	0	0	0	0	0	0	0	0	0	0	0	0	0	0	0	-0.560491	0	0	0	0	0	0	0	0	0	0	0	0	0	-0.560491	0	0	0	0	0	0	0	0	0	0	0	0
sfa-1 IV_-_17108884_17109923	0	0	0	0	0	-0.242178	0	0	0	0	0	0	0	0	0	0	0	0	0	0	-0.27785	0	0	1.1206	0	0	0	0	0	0	0	0	0	0	0	-0.334806	0	0	0	-0.265772	0	0	0	0	0	0
unc-31 IV_+_12778125_12779432	0	1.11969	0	0	0	0	0	0	0	-0.57519	0	0	0	0	0	0	0	0	0	0	0	0	0	0	0	0	0	0	0	0	-0.544502	0	0	0	0	0	0	0	0	0	0	0	0	0	0	0
hpl-2 III_-_10753815_10754513	0	0	0	0	0	0	-0.340874	0	-0.35119	0	0	0	0	0	0	0	0	0	0	0	0	0	1.11954	0	0	0	0	0	0	0	0	0	0	0	0	0	0	0	0	-0.427481	0	0	0	0	0	0
slo-1 V_+_18506154_18506374	-0.152351	0	0	0	0	0	0	0	-0.181887	0	0	0	0	0	0	0	0	0	0	-0.170332	-0.188043	0	0	0	0	0	0	1.11774	-0.0893799	0	-0.184414	0	0	0	0	0	0	-0.15133	0	0	0	0	0	0	0	0
ama-1 IV_+_4250684_4250989	0	0	0	0	0	0	-1.38601	0	0	0	0	1.11725	0	0	0	0	0	0	0	0	-0.297287	0.436799	0	0.58836	0	0	0	0.321906	0	0	-0.273853	0	0	0	0	-0.316353	0	0	0	-0.190812	0	0	0	0	0	0
C34D1.4 V_-_13258399_13259150	0	0	-0.373409	-0.335508	0	0	0	0	0	0	0	0	0	0	0	0	0	0	1.11665	0	0	0	0	0	0	0	0	0	0	0	0	0	0	0	0	0	0	0	0	0	0	-0.40773	0	0	0	0
osm-7 III_+_13576458_13577005	0	0	0	-1.09676	0	0	0	0	0	0	0	0	0	0	0	0	0	1.1164	0	-0.963431	0	0	0	0	0	0	0	0	0	0	0	0	0	0	0	0	0	0	0	0	0	0	0	0	0	0.943799
fubl-3 X_+_17434986_17435412	0	0	0	0	0	0	0	0	0	0	0	0.267149	-0.17178	0	0	0	-0.285982	0	0	0	-0.342874	1.1161	0	0.161615	-0.23844	0	0	0	0	0	0	0	0	0	0	0	0	0	-0.161615	-0.34417	0	0	0	0	0	0
ncam-1 X_+_693083_695260	0	0	0	0	0	0	0	0	0	0	0	0	0	0	0	0	0	0	0	0	0	1.11602	0	0	0	0	0	0	0	0	0	0	0	-0.375003	0	0	0	0	-0.429381	0	0	0	-0.311635	0	0	0
agef-1 I_-_13619966_13620600	0	0	0	0	0	0	-0.72925	0	0	0	0	0	0	0	-0.304743	0	-0.204368	0	0	0	-0.391549	0	0	0	0	0	0	1.11562	0	0	0	0	0	0	0	0	0	0	0	0	0	0	0	0	0	0.514291
K12H6.12 II_+_2810193_2810385	-0.227268	0	0	0	0	0	0	0	0	0.350295	0	0	0	0	0	0	0	1.11553	0	0	0	0	0	0	0	0	0	0	0	0	0	0	0	0	0	0	0	0	0	0	-0.650528	0	-0.588028	0	0	0
F44G4.7 II_-_9002787_9003113	-0.603129	0	0	0.518212	0	-0.356455	-0.30627	1.11538	0	0	0	0	0	0	0	0	0	0.512425	0	-0.316058	0	0	0	0	0	0	0	0	0	0	0	0	-0.221532	-0.342574	0	0	0	0	0	0	0	0	0	0	0	0
F57A8.1 V_+_10043875_10044293	-0.0956811	0	-0.0667793	-0.0738363	0	-0.183478	-0.263829	-0.0591685	-0.208537	0	0	0	0	0.694167	0	0	-0.0833651	0	0.064782	0	-0.26461	0	0	0	-0.0762071	0	-0.144204	0	0	0	0.141806	0	0	0	0	0	0	-0.109091	-0.129859	-0.301395	-0.0735955	0	0	0.202213	-0.0845381	1.11521
noca-1 V_+_13174689_13175052	0	0	-0.556324	0	0	0	0	0	0	0	0	0	0	0	0	0	0	0	0	0	0	0	0.379028	0	0	0	0	0	0	0	0	-0.189816	0	0	1.11482	0	0	0	-0.636403	0	0	0	0	0	-0.558497	0.447191
atic-1 IV_+_7893113_7893684	0	0	0	0	0	0	-0.466288	0	-0.395507	0	0	0	-0.252621	0	-0.246195	0	0	0	0	0	0	0	0	1.11442	-0.334587	0	-0.662182	0	0	0	0	0	0	0	0.700929	0	0	0	0	0	0	0	0	0	0	0.542034
Y45F10D.7 IV_+_13791185_13792602	0	0	-0.343925	0	0	0	0	0	0	0	0	0	0	0	0	0	0	0	0	0	0	0	0	1.11371	0	0	-0.342525	0	0	0	0	0	0	0	0	0	0	-0.427258	0	0	0	0	0	0	0	0
alx-1 III_+_9959149_9959650	0	0	0	0	0	0	0	0	-1.21072	0	0	0	0	0	-0.420288	0	0	0	0	-0.201586	0	0.354762	0.718561	1.11343	0	0	0	0.256662	0	0	0	0	-0.233925	0	0	0	0	-0.81286	0	0	0	0	0	0	0	0.435957
F28E10.1 IV_+_4583632_4584448	0	0.652252	0	0	0	0	0	0	-0.846016	0	0	0	0	-0.372336	-0.587927	0	0	1.11318	0	0	0	0	0.391777	0	0	0	0	0	0	0	0	-0.2866	0	0	0	0	0	0	0	0	0	0	0	0	-0.603054	0.538728
Y17G7B.21 II_-_11976918_11977096	0	0	0	0	0	0	0	0	0	0	0	0	0	0.692178	0	0	0	0	0	-3.91521	0	0.73096	1.11277	0	0	0	0	1.06328	0	0	0	0	0	0	0	0	0.961801	0	-0.645779	0	0	0	0	0	0	0
hgap-2 II_-_8669848_8670174	-0.348106	0	0	0	0	0	0	0	0	0	0	0	0	0	0	0	0	0	0	0	0	0	0	0	0	0	0	0	0	0	0	0	0	0	1.11209	0	0	0	-0.386574	0	0	0	0	0	0	-0.377409
F28E10.1 IV_+_4585983_4586298	0	0	0	0	-0.101456	0	0	0	0	0	0	0	0	0	-0.180967	0	-0.172166	0.205111	0	0	0	0	0	0	0	0	0	0	0	0	0	0	-0.205111	0	0	-0.185133	0	0	0	-0.247633	0	0	0	0	-0.224645	1.112
epc-1 III_-_12602878_12604319	0	0	0	0	0	-0.23427	-0.37725	0	0	0	0	0	-0.439613	-0.26347	0	0	-0.274038	0	0	0	-0.330575	0	-0.164744	0.580153	0	0	0	1.11195	0	0.925216	0	0	0	0	0	0	0	0	0	-0.53336	0	0	0	0	0	0
nono-1 III_-_5955983_5956531	0	0.65611	-0.0758554	0	-0.148513	-2.1601	-0.274546	0.502638	0	0	0.124223	0.17931	0.320339	0	-0.116	0	-2.33227	0	0	0	0	1.11139	1.07983	0	0	0	0	1.0267	0	0	0.250855	0	0	0	0.792246	-1.10267	0	0	0	-0.576839	0	0	0	0.248693	0	0.494473
par-3 III_+_5672694_5673126	0	0	0	0	0	0	0	0	0	0	0	0	0	0	0	0	0	0	0	0	0	1.11093	0	0	0	0	-0.365429	0	0	0	0	0	0	0	0	0	0	-0.386263	0	-0.359236	0	0	0	0	0	0
lips-10 II_+_8440716_8441319	-0.40761	0	0	0	0	0	0	0	0	0	0	0	0	0	0	0	0	0	0	0	0	0	0	0	0	0	0	0	0	0	0	0	0	0	0	0	0	-0.273552	0	-0.429325	0	0	0	0	0	1.11049
nmur-1 X_+_8981988_8982578	0	0	0	0	0	0	0	1.11016	0	0	0	0	0	0	0	0	0	0	0	-0.403797	0	0	0	0	0	0	-0.39842	0	0	0	0	0	0	0	0	0	0	0	0	0	-0.307944	0	0	0	0	0
Y77E11A.18 V_+_19919628_19919754	-0.298501	0	0	0	0	-0.251065	0	0	0	0	0	0	0	0	0	0	0	0	0	0	0	0	0	0	0	0	0	1.10959	0	0	-0.278843	0	0	0	0	0	0	0	0	0	0	-0.281181	0	0	0	0
ptp-1 III_+_3608424_3608992	0	0	0	0	0	0	0	0	0	0	0	0	0	0	0	0	0	0	0	-0.549814	-0.559338	0	0	0	0	0	0	1.10915	0	0	0	0	0	0	0	0	0	0	0	0	0	0	0	0	0	0
gei-4 III_-_346109_346287	0	0	-0.276784	0	0	0	0	0	0	0	0	0	0	-0.579811	0	0	0	0	0	0	0	0	0	0.338235	0	0	0	0	0	0	0	0	-0.255195	0	0	0	0	-0.334822	0	0	0	0	0	0	0	1.10838
lim-7 I_+_5724962_5725169	0	1.10826	-0.179284	0	0	0	0	0	0	0	0	0	0	0	0	0	0	0	0	-0.240522	0	0	0	0	0	0	0	0	0	0	0	0	-0.237049	0	0	0	0	0	0	0	-0.203937	0	-0.247466	0	0	0
pyk-2 IV_+_10910231_10910816	0	0	0	0	0	-0.351029	0	0	0	0	0	0	0	0	0	0	0	0	0	0	0	0	0	0.439889	0	0	0	0	0	0	0	0	0	0	0	0	0	0	-0.829379	0	0	-0.367268	0	0	0	1.10779
F31D4.11 I_-_14764193_14767798	0	0	0	0	0	-1.70863	-0.352247	0	0	0	0	0	0	0	0	0	0	0	0	0	-1.69608	0.614166	0.31534	0.249038	0	0	0	0.951017	0	0	0	0	0	0	0.167613	0	0	0	0	0	0	0	-0.167613	1.10733	0	0.520064
prp-8 III_+_8168200_8168430	-0.418177	0	0	0	0	0	-0.282137	0	0	0	0	0.312222	0	0	0	-0.231476	0	0	0	0	0	0.286265	0.147687	1.10692	0	0	0	0	0	0	-0.930207	0	0	0	0	0	0	0	-0.491671	0	0	0	0	0	0	0.50057
fos-1 V_+_6014974_6015568	0	0	-0.339758	0	0	0	0	0	0	0.306865	0	0	0	0	0	0	0	0	0	0	0	0	0	0	0	0	0	0	0	0	1.10667	0	0	0	0	0	0	-0.727116	-0.346663	0	0	0	0	0	0	0
dis-3 IV_+_10097538_10097710	0	0	-0.30861	0	0	0	0	0	0	0	0	0	0	0	0	0	-0.359821	0	0	0	0	0	0	0	0	0	-0.238753	0	0	0	0	0	0	0	0	0	0	0	0	0	0	0	0	0	-0.199036	1.10622
nog-1 IV_+_395961_396016	-0.0789474	0	-0.0789474	-0.0789474	0	0	0	0	0	0	0	0	0	-0.0789474	0	0	0	0	0	-0.0789474	0	0	0	-0.0789474	-0.0789474	0	0	0	-0.0789474	0	0	0	-0.0789474	-0.0789474	1.10526	0	0	0	-0.0789474	0	-0.0789474	0	-0.0789474	0	0	-0.0789474
emc-2 II_-_1303150_1304843	0	0	0	0	0	-0.367604	0	0	0	0	0	0	0	0	0	0	0	0	0	0	0	0	0	0	0	0	0	1.1043	0	0	0	0	0	0	0	-0.379098	0	0	0	-0.357593	0	0	0	0	0	0
myrf-1 II_-_10500685_10501031	0	0	0	-0.152026	0	0	-0.129517	0	0	0	0	0	0	0	-0.257093	0	0	0	0	0	-0.255176	0	0	0	0	-0.13434	-0.087801	1.10425	0	0	0.267512	0	0	0	0	-0.195471	0	-0.160339	0	0	0	0	0	0	0	0
kin-18 III_+_6123165_6123282	0	0	-0.159197	0	0	0	0	0	0	0	0	0	0	0	0.176206	0	0	0	0	0	0	0	1.10387	0.294588	0	0	0	0	-0.336566	0	-0.347424	-0.294588	0	-0.260688	0	0	0	0	0	0	0	0	0	0	0	-0.176206
F28E10.1 IV_+_4578041_4578378	0	0.691201	-0.186243	0	0	-0.173605	-0.200898	0	0	0	0	0	0	0	0	0	0	0	0	0	0	0	1.10153	0	-0.165506	0	-0.751904	0.258709	0	0	0	0	0	0	0	0	0	0	-0.194471	-0.314707	0	-0.163808	0	0	0	0.0996992
T10E9.5 I_-_6522288_6523078	0	0	0	0	0	-0.139747	0	0	0	0	0	0	0	0	0	-0.352377	0	1.10118	0	0	0	0	0	0	0	0	0	0	0	0	0	0	0	0	0	0	0	0	0	0	0	0	0	0	0	0
F59G1.4 II_+_5898502_5902439	0	0	0	0	0	-0.218701	0	0	0	1.10055	0	0	0	0	0	0	0	0	0	0	0	0	0	0	0	0	0	0	0	0	0	0	0	0	0	0	0	-0.440924	0	-0.440924	0	0	0	0	0	0
sto-2 X_-_5309522_5311641	0	0	-0.161302	-0.230422	0	0	0	0	0	0	0	0	1.09967	0	0	0	0	0	0	0	0	0	0	0	0	-0.255073	0	0	0	0	0	0	0	0	0	0	0	-0.24912	-0.203751	0	0	0	0	0	0	0
NONE V_+_20828251_20828347	0	0	0	0	0	0	0	1.09963	0	0	0	0	0	0	0	0	0	0	0	0	0	0	0	0	-0.570246	0	0	0	0	0	0	0	0	0	0	0	0	-0.52938	0	0	0	0	0	0	0	0
cccp-1 III_+_12475427_12475691	-0.406658	0	0	0	0	0	0	0	0	0	0	0	0	0	-0.381658	0	0	0	0	0	0	0	0	1.09851	0	0	0	0	0	0	0	0	0	0	0	0	0	-0.310193	0	0	0	0	0	0	0	0
nhr-124 V_-_3882339_3882519	-0.338468	0	0	0	0	0	-0.330419	0	0	0	0	0	0	0	0	0	0	1.09848	0	-0.429591	0	0	0	0	0	0	0	0	0	0	0	0	0	0	0	0	0	0	0	0	0	0	0	0	0	0
F20D12.7 IV_-_7938463_7938839	0	1.09774	0	0	0	-0.423272	-0.287288	0	0	0	0	0	0	0	0	0	0	0	0	-0.38718	0	0	0	0	0	0	0	0	0	0	0	0	0	0	0	0	0	0	0	0	0	0	0	0	0	0
cisd-3.2 III_+_1540879_1541924	0	0	0	0	1.09666	-1.22333	-0.383812	0.183611	-0.510155	0	0	0	0	0	0	0	0	0.51011	0	0	-0.724448	0.373621	0.772412	0.448901	0	0	0	1.05315	-0.179437	0	-0.790964	0	0	0	0	0	0.200673	-0.628803	-0.184265	0	-0.18764	-0.162009	-0.198323	0	-0.184988	0.719036
acl-12 X_-_7440889_7441134	0	0	0	-0.336742	0	0	-0.379938	0	0	0	0	0	0	0	0	0	0	0	0	0	0	0	0	0	0	-0.379938	0	1.09662	0	0	0	0	0	0	0	0	0	0	0	0	0	0	0	0	0	0
dapk-1 I_+_1305681_1306927	-0.434125	0	0	0	0	0	0	1.09654	0	0	0	0	0	0	-0.370679	0	0	0.519211	0	0	0	0.18403	0	0	0	-0.216527	-0.193382	0	-0.205692	0	0	0	-0.171634	0	0	0	0	-0.180933	-0.232522	0	0	0	-0.232502	0	0	0.438214
K01F9.2 III_-_8875500_8876076	0	0	0	0	0	-0.247398	-0.251318	0	-0.225648	0	0	0	1.09651	0	0	0	0	0	0	0	0	0	0	-0.170827	0	0	0	0	0	0	0	0	-0.201318	0	0	0	0	0	0	0	0	0	0	0	0	0
ZK512.2 III_-_9143999_9144677	0	0	0	0	0	0	0	0	0	0	0	0	0	0	-0.547838	0	0	0	0	0	0	0	0	1.09568	0	0	0	0	0	0	0	0	0	0	0	0	0	0	0	-1.03497	0	0	0	0	0	0.487127
Y17D7C.2 V_-_18719621_18719912	-0.435464	0	0	0	1.09548	0	0	0	0	0	0	0	0	0.640037	0	0	0	0	0	0	0	0	0	0	-0.603854	0	0	0	0	0	0	0	0	0	0	0	0.211187	0	0	0	-0.182139	0	0	0	0	-0.72525
ret-1 V_-_14836417_14838080	0	0	0	0	0	0	0	0	-0.317849	0	0	0	0	0	0	-0.444653	0	0	0	0	0	0	0	1.09525	0	0	0	0	0	0	0	0	0	0	0	0	0	-0.332748	0	0	0	0	0	0	0	0
Y55F3AR.2 IV_+_1094962_1096083	0	0	0	0	0	0	-0.65732	0	0	0	0	0	0	0	-0.352556	0	0	0	0	0	0	0.258853	1.09478	0	0	-0.343761	0	0	0	0	0	0	0	0	0	0	0	0	0	0	0	0	0	0	0	0
unc-89 I_+_4052939_4053396	0	0	0	-0.569507	0	0	0	0	0	0	0	0	0	0	0	0	0	0	0	0	0	0.279054	0	0	0	0	0	0	0	0	-0.267198	-0.25712	0	0	0	0	0	0	0	0	0	0	0	0	-0.278108	1.09288
H06I04.1 III_+_3095017_3097446	-0.503304	0	0	0	0	0	0	1.0582	0	0	0	0	0	0	0	0	0	0	0	0	0	0	0	0	0	0	0	0	0	0	-0.413191	0	0	0	0	-1.23362	0	0	0	0	0	0	0	0	0	1.09191
cey-1 II_-_11041206_11041851	0	0	0	0	0	-0.789149	-0.359053	0	0	0.524747	0	0	0	0	0	0	0	0	0	0	-0.409935	0	0	0.577485	0	-0.634905	0	1.09081	0	0	0	0	0	0	0	0	0	0	0	0	0	0	0	0	0	0
rnp-6 I_-_3543726_3544401	0	0	-1.25827	0	0	0	0	1.09063	-2.32808	0	0	0	0	0	0	0	0	0.487275	0	0	0	0.864766	0	0.429214	0	0	0	0	0	0	0	0	0	0	0	0	0	0	0	0	0	0	0	0	0	0.714471
ctn-1 I_+_2606932_2607210	0	0	0	0	0	-0.174827	-0.189688	0	0	0	0	0	0	0	-0.18335	0	0	0	0	0	0	0	0	0	-0.168627	-0.197441	0	0	0	0	0	0	0	0	0	0	0	-0.176347	0	0	0	0	0	1.09028	0	0
gly-5 III_+_13197738_13200769	0	0	0	0	0	0	0	0	0	0	0	0	0	0	-0.489953	0	0	0	0	0	0	0.73356	0.600177	0.406499	0	0	0	0	0	0	-0.72471	0	0	0	0	0	1.08994	0	0	-2.07442	0	0	0	0	0	0.458906
dpy-18 III_-_11376137_11377714	0	0	0	0	0	-0.284907	0	0	0	0	0	0	0	0	0	0	-0.272203	0	0	0	0	0	0	0	0	0	0	0	0	0	0	0	0	0	0	0	0	0	-0.263082	-0.269535	0	0	0	1.08973	0	0
gale-1 I_+_12976939_12977554	0	0	0	-0.834006	0	-0.477362	-2.50834	0	0	0	0	0	0	0	0	0	0	0	0	0	0	0.821092	0.435096	0.843996	0	0	0	0.322304	0	0	0	0	0	0	1.08962	0	0	-0.647127	0	0	0	0	0	0	0	0.954723
dhs-25 X_+_1488151_1488912	0	0	0	0	0	0	0	0	0	0	0	0	0	-0.570455	0	0	0	0	0	0	0	1.08959	0	0	0	0	0	0	0	0	0	0	0	0	0	0	0	0	0	-0.835778	0	0	0	0	0	0.316646
ric-7 V_-_13987878_13989660	-0.19201	0	0	0	-0.126223	-0.25232	-0.502707	0	0	0	0	0	0	0	-0.246354	0.759354	0	0	0	0	-0.50523	0	0	0.9541	0	0	0	1.08831	0	0	0	0	0	0	0	0	0	-0.199525	0	-0.777389	0	0	0	0	0	0
F45H7.10 III_+_11796491_11797955	0	0	0	0	0	0	0	0	0	0	0	0	0	0	0	0	0	0	0	0	-1.16529	0	0.315509	1.08823	0	0	0	0	0	0	0	0	0	0	0	0	0	0	0	-0.816774	0	0	0	0.578316	0	0
ppgn-1 IV_-_2335085_2338181	0	0	0	0	0	0	-0.57523	0	0	0	0	0	0	0	-0.51273	0	0	0	0	0	0	0	0	0	0	0	0	1.08796	0	0	0	0	0	0	0	0	0	0	0	0	0	0	0	0	0	0
ddb-1 IV_-_12116480_12116788	-0.274923	0	0	0	0	0	0	0	0	0	0	0	0	0	0	-0.237691	-0.272756	0	0	0	0	0	0	1.08786	0	0	0	0	0	0	0	-0.263902	0	0	0	0	0	-0.597973	0	0	0	0	0	0	0	0.559381
srpa-72 II_+_2790781_2791694	0	0	-0.137462	0	0	0	0	0	0	0	0	0	0	0	0	0	0	0	0	0	0	0	0.219438	0	0	-0.182094	-0.508759	0.639345	-0.160702	0	-0.352885	-0.364492	-0.256187	0	1.08771	0	0	0	0	-0.38687	0	-0.37033	0	0	0	0.773292
nlg-1 X_-_13627325_13627814	0	0	0	0	0	0	0	0	0	0	0	0	0	0	0	0	0	0	0	-0.384037	0	0	1.08742	0	0	0	0	0	0	0	0	0	-0.36737	0	0	0	0	-0.336012	0	0	0	0	0	0	0	0
C38C5.1 X_+_5558168_5558917	0	0.739155	0	0	0	0	-1.06138	0.929621	0	0	0	0	0	0	0	0	0	1.0871	0	-0.218187	-1.14439	0	0	0	0	0	0	0	0	0	0	0	0	0	0	0	0	0	0	0	-0.331918	0	0	0	0	0
cam-1 II_-_9304822_9310223	0	0	-0.51228	0	0	0	0	0	0	0	0	0	0	0	0	0	0	0	0	0	-0.574672	0	1.08695	0	0	0	0	0	0	0	0	0	0	0	0	0	0	0	0	0	0	0	0	0	0	0
R08F11.1 V_-_3779611_3780028	0	0	-0.322217	0	-0.191769	-0.281411	-0.29142	0	0	0	0	0	0	0	0	0	0	1.08682	0	0	0	0	0	0	0	0	0	0	0	0	0	0	0	0	0	0	0	0	0	0	0	0	0	0	0	0
F19C7.8 IV_-_4617515_4618691	0	0	0	0	0	0	0	0	0	0	0	0	0	0	0	0	1.08619	0	0	0	0	0	0	0	0	0	0	0	0	0	0	0	0	0	-0.310954	0	0	-0.77524	0	0	0	0	0	0	0	0
pqn-87 II_-_12209839_12210811	0	1.08532	0	0	0	-4.58373	0	0	0	0	0	0	0	0	0	0	0	0.696215	0	0	0	0.753973	0.907866	0.718768	0.418142	-0.553044	0	0.712489	0	0	0	0	-0.424452	0	0	0	0.61346	0	0	0	0	0	0	0	-1.01569	0.670678
nhr-57 V_+_4134189_4134616	0	0	0	0	0	0	0	0	0	1.08507	0	0	0	0	0	0	0	0	0	0	0	0	0	0	0	-0.410302	0	0	-0.285302	0	0	0	0	0	0	0	0	0	0	0	0	0	0	0	-0.389469	0
F22G12.5 I_+_13177431_13177589	0	0	0	0	0	0	0	0	-0.876068	0	0	0	0	0	0	0	0	0	0	0	0	0	0.740842	0.715925	0	-0.411264	-0.403468	0	0	0	0	-0.851033	0	0	0	0	0	0	0	0	0	0	0	0	0	1.08507
Y48G8AR.2 I_+_1284283_1284576	0	1.08408	-0.304812	0	0	0	0	0	0	0	0	0	0	0	0	0	0	0.224135	0	0	-0.224135	0	0	0	0	0	-0.279171	0	0	0	0	0	0	0	0	0	0	0	0	0	0	-0.304812	-0.195289	0	0	0
nhr-17 X_-_12664358_12664591	-3.62327	0	0	0	0	0	0	0.334144	0	0.445311	0	0.120375	0.335274	0	0	0	0	0.358021	0.117681	-0.379876	0	0.171719	0.299048	0.34955	-0.227061	0	0	0	0	0.25771	1.08101	0	0.126127	0	0	0	0.279712	0	0	0	-0.26676	0	0	0	0	0.22128
dapk-1 I_+_1325010_1326071	0	1.08083	0	0	0	-1.20568	0	0	-0.311848	0.282366	0	0	0	-0.584764	0	0	0	1.00763	0	0	0	0.311848	0	0	0	0	0	0.289339	-0.613826	0	0	0	0	0	0	0	0	0	0	0	-0.255898	0	0	0	0	0
F16B4.2 V_+_1601184_1601723	-0.320967	0	-0.404698	0	0	0	0	0	0	1.08045	0	0	0	0	0	0	0	0	0	0	0	0	0	0	0	0	0	0	0	0	0	-0.354788	0	0	0	0	0	0	0	0	0	0	0	0	0	0
eri-6 I_+_4468199_4469140	0	0	0	0	0	-1.05988	0	0.340463	0	1.07868	0	0	0	0	0	0	0	0	0	0	0	0	0	0	0	0	-0.329973	0.315834	0	0	0	-0.345124	0	0	0	0	0	0	0	0	0	0	0	0	0	0
W08A12.3 V_+_3683653_3684351	0	0	0	0	0	0	0	0	0	0	0	0	0	-0.455824	0	0	0	0	0	0	0	0	0	1.07787	0	0	0	0	0	0	0	0	0	0	0	0	0	-0.622044	0	0	0	0	0	0	0	0
fut-3 II_-_5658403_5658743	0	0	0	0	0	0	0	0	0	0	0	0	0	0	0	0	0	0	0	0	0	0	0.322104	0.579382	0	0	0	1.07767	0	0	0	0	0	0	0	0	0	-1.14996	0	0	-0.443445	0	-0.385751	0	0	0
Y37E11AM.3 IV_-_3716636_3717374	0	0	0	0	0	0	0	0	-0.402924	0	0	0	0	0	-0.256496	0	0	0	0	-0.245294	0	0	0	0	0	0	0	0.303436	0	0	0	0	0	0	0	0	0	-0.476139	0	0	0	0	0	0	0	1.07742
sax-2 III_+_5120442_5122469	0	0	0	0	0	0	0	0	0	0	0	0	0	0	0	0	-0.273599	0	0	0	0	0	0	0	-0.273549	0	-0.253452	0	0	0	-0.276635	0	0	0	0	0	0	0	0	0	0	0	0	0	0	1.07724
E02A10.3 V_+_12587437_12587584	-0.174468	0	0	0	0	-0.567462	-0.0518147	0	-0.215285	0.203628	0	0	0.297692	0	0	0	0.0366736	0	0	-0.0782756	0	0	0	0	0	-0.225859	-0.0475576	1.07474	-0.23491	0	0	0	0	0	0.263063	0	0	-0.163015	-0.0540399	0	-0.0631083	0	0	0	0	0
F59D12.1 X_+_15669910_15671287	0	0	0	0	0	-1.4403	-0.558045	0	0	0	0	0	0	0	0	0	0	0.215999	0.369102	0	0	0.172178	0	1.07472	-1.08696	-0.495377	0	1.01233	0	0.125878	0	0	0	0	0.857196	-0.488402	0.241675	0	0	0	0	0	0	0	0	0
bet-2 X_+_10571827_10572081	0	0	0	0	0	0	0	0	0	0	0	0	0	0	-0.596961	0	0	0	0	0	0	0	0	1.07403	0	0	0	0	0	0	0	0	0	0	0	0	0	-0.477072	0	0	0	0	0	0	0	0
let-363 I_+_5253824_5254161	0	0	0	0	0	0	0	0	-0.391235	0	0	0	0	0	0	0	0	0	0	-0.44078	0	0	0.831535	0	0	0	0	0	-0.743731	0	0	-0.329747	0	0	0	0	0	0	0	0	0	0	0	0	0	1.07396
pigw-1 II_-_2879246_2880694	0	0	0	-0.463675	0	0	-0.228964	0	-0.356394	0	0	0	0	0	0	0	0	0	0	-0.194471	0	0.259904	0	0	0	0	0	0.179957	0	0	0	0	-0.269965	0	0	0	0	0	0	0	0	0	0	0	0	1.07361
hxk-2 I_-_11322371_11322879	-0.370513	0	0	-0.272444	0	0	0	0	0	0	0	0	0	-0.141942	-0.483941	-0.119052	0	0	0	0	0	1.07345	0	0	-0.600002	0	0	0.820036	-0.158311	0	-0.147129	0	0	0	0	0	0	-0.625914	0	0	0	0	-0.174362	0.857809	0	0.342311
T26H2.15 I_+_446782_446912	0	0	0	-0.185216	0	-1.07162	0	0	0	0	0	0	0.409607	0	0	0	-0.145379	0	0	-0.409937	-0.775934	0.33878	0.185216	0.52381	0	0	0	0	0	0	-0.733923	0	0	0	1.02137	0	0	0	-0.230068	0	0	0	0	0	0	1.07329
rme-8 I_+_8084838_8085093	-0.260287	0	0	0	0	0	-0.260882	0	0	0	0	0	0	0	0	0	0	0	0	0	0	0.208287	0	0	0	0	-0.281715	0	0	0	0	-0.478508	0	0	0	0	0	0	0	0	0	0	0	0	0	1.07311
unc-44 IV_+_6003548_6003867	0	0	0	0	0.48254	-0.386439	-1.88198	0.822648	0	0.657785	0	0.371213	1.0714	0	0	0	-0.600859	0.61994	0	0	-0.871284	0.169064	0.420379	0.725061	-0.252894	0	0	1.07303	0	0	0	-0.123802	0	0	0	0	0	0	-0.424014	-2.11718	0	0	-0.199513	0	0	0.444906
R10E11.5 III_-_9786340_9786539	0	0	0	0	0	0	0	0	0	0	0	0	0	-0.380201	0	0	0	0	0	0	0	0	1.07256	0	0	0	-0.352911	0	0	0	0	0	0	0	0	0	0	0	0	0	0	-0.339446	0	0	0	0
figl-1 V_-_4343266_4344276	0	0	-0.290641	0	0	0	0	0	-0.281456	0	0	0	0	0	0	0	-0.249633	0	0	-0.250813	0	0	0	1.07254	0	0	0	0	0	0	0	0	0	0	0	0	0	0	0	0	0	0	0	0	0	0
Y6B3B.4 I_+_13762461_13763992	0	0	0	0	0	0	0	0	0	0	0	0	0	0	0	0	0	0	0	0	-1.07512	0	0.471113	0	0	0	0	1.07202	0	0	0	0	0	0	0	0	0	-1.35179	0	0	0	0	0	0	0	0.883776
cutl-15 II_-_8943671_8943825	0	0	0	-0.352027	0	-0.271045	0	0	-0.484752	0	0	0	0.266354	0	0	0	0	0	0	0	-0.320788	0	0	0	0	-0.399071	0	0.760488	0	0	0	0	0	0	1.07189	0	0	0	0	-0.271045	0	0	0	0	0	0
syg-2 X_+_14661287_14661427	0	0	0	0	0	0	0	0	0	1.07186	0	0	0	0	0	0	0	0	0	0	0	0	0.341252	0	0	0	0	0	-0.702801	0	0	0	-0.314035	0	0	0	0	0	-0.396272	0	0	0	0	0	0	0
W09G3.7 I_-_13801169_13801822	0	0	0	0	0	0	0	0	0	0	0	0	0	0	0	0	-0.422999	0	0	0	0	0	1.07139	0	0	0	0	0	0	0	0	0	0	0	0	0	0	-0.648395	0	0	0	0	0	0	0	0
dep-1 II_-_9017878_9018005	0	0	0	0	0	0	0	0	0	0	0	0	0	0	0	0	0	0	0	0	0	0	0	0.793845	-0.573214	0	0	0	0	0	0	0	-0.645846	0	0	0	0	0	0	0	0	0	-0.645846	0	0	1.07106
egl-44 II_+_5939721_5940098	-0.785698	0	0	0	0	0	0	0	0	0	0	0	0	-0.363526	0	0	0	0	0.413865	-0.331849	0	0	0	0	0	0	0	0	0	0	0	0	0	0	0.371834	0	0	0	0	0	-0.375489	0	0	0	0	1.07086
seb-2 III_+_8950355_8950650	0	0	-0.41253	0	0	0	0	0	0	0	0	0	0	-0.345801	0	0	0	0	0	0	0	0	0	0	0	0	0	1.07086	0	0	0	0	0	-0.31253	0	0	0	0	0	0	0	0	0	0	0	0
pry-1 I_-_14174159_14175078	-0.291118	0	0	0	0	0	0	0	0	0	0	0	0	0	0	0	0	0	0	-0.299755	0	0	0	1.07077	0	0	-0.301243	0	0	0	0	0	0	0	0	0	0	0	0	0	0	0	0	0	-0.178649	0
H38K22.9 III_+_4323551_4324147	0	0	0	0	0	0	0	0	0	0	0	0	0	0	0	0	-0.32602	0	0	0	0	0	1.07021	0	0	0	0	0	0	0	0	0	-0.329304	0	0	0	0	0	-0.414885	0	0	0	0	0	0	0
afd-1 I_+_2205308_2207318	-0.368194	0	0	-0.253392	0	0	-0.335905	0	0	0.304239	0	0	0	0	0	0	0	0	0	0	0	0.368194	1.0702	0	0	0	-0.207452	0	0	0	-0.304239	-0.273452	0	0	0	0	0	0	0	0	0	0	0	0	0	0
prp-6 V_+_18030981_18032885	-1.90088	0.791054	0	0	0	0	0	0	0	0	0	0.310954	0	0	0	0	0	0	0	0	0	1.06992	0.358471	0	-0.316208	-0.318559	0	0	-0.382689	0.651118	0	0	-0.201366	0	0	0	0	0	-0.209156	0	-0.19738	0	0	0	0	0.344724
exo-3 I_-_11907718_11908024	-0.534398	0	0	0	0	0	0	0	0	0	0	0	0	0	0	0	0	0	0	0	0	0	0	0	0	0	0	0	0	1.0688	0	0	0	0	0	0	0	0	0	0	0	0	-0.534398	0	0	0
pad-1 I_+_12897633_12898274	-0.281782	0	0	0	0	-0.544834	-0.44516	0	0	0	0	0	0	0	-0.224268	0	0	0	0	0	0	0	0	1.06872	0	0	0	0	0	-0.170266	0	0	0	0	0	0	0	0	0	0	0	0	0	0	0	0.597585
lec-3 II_+_9998729_9999200	0	1.06833	0	0	-0.116275	0	-0.192271	0	0	0	0	0	-0.13283	0	0	0	0	0	0	0	-0.192271	0	0	0	0	0	0	0	0	0	0	0	0	0	0	0	0	0	-0.155308	-0.121497	0	0	0	0	-0.157882	0
tub-2 I_+_1875298_1876516	0	1.0679	0	0	0	-0.243494	0	0	0	0	0	0	-0.34987	0	-0.237653	0	0	0	0	-0.319903	0	0.206143	0.296645	0.43754	0	0	0	0	0	0	0	0	0	0	0.319903	0	0	0	0	-1.05283	0	0	0	-0.124377	0	0
F55B11.2 IV_-_14422640_14422767	0	0	0	0	0	0	0	0	0	0	0	0	0	0	0	0	0	0	0	0	0	0	1.06728	0	0	0	0	0	-0.276279	0	0	0	-0.395436	0	0	0	0	0	0	0	0	0	0	0	-0.395562	0
pqn-52 I_-_5568283_5568671	0	0	0	0	0	-0.602496	-0.272511	0	0	0	0	0	0	0	0	0	0	0	0	0	0	1.0672	0.77508	0	0	0	0	0	0	0	0	0	0	0	0	0	0	0	0	-0.967271	0	0	0	0	0	0
T28D6.4 III_+_11363390_11363900	0	0	0	0	0	-0.201847	0	0	-0.158714	0	0	0	0	0	0	-0.156529	0	0	0	0	0	0	0	1.06712	0	0	0	0	0	0	0	0	0	0	0	0	0	0	0	0	-0.186082	0	-0.195437	0	-0.168514	0
fsn-1 III_+_4938413_4938951	0	0	0	0	0	0	0	0	0	1.06699	0.195761	0.191918	0	0	0	0	0	0	0	0	0	0	0	0.172486	0	-0.36972	0	0	0	0	0	0	-0.922731	0	0	0	0	0	0	0	0	0	0	0	-0.334703	0
unc-83 V_+_6465284_6467003	0	0	-0.289422	0	0	0	0	0	0	0	0	0	0	0	0	0	0	0	0	0	0	1.06667	0	0.289422	0	0	-0.42284	0	0	0	0	-0.487574	0	0	0	0	0	0	0	-0.588632	0	0	0	0	0	0.432379
tdp-1 II_+_8999150_8999253	-0.293384	0	0	-1.11768	0	0	-0.72438	1.06563	0	0	0	0	0	0	0	0	0	0	0	0	-0.370216	0	0	0.47403	0	0	0	0.546979	0	0	0	0	0	0	0	0	0	0	0	0	0	0	0	0	0	0.419023
dyf-5 I_+_9360070_9360192	-0.653767	0	0	0	0	0	0	0	0	0.964081	0	0	0	0	0	0	0	1.06526	0	-0.496624	0	0	0	0	0	0	-0.878947	0	0	0	0	0	0	0	0	0	0	0	0	0	0	0	0	0	0	0
cpz-1 I_-_2687119_2687688	0	0	0	0	0	-0.328264	0	0	0	0	0	-0.319048	0	0	0	0	0	-0.0442051	0	0	0	0	0	0	0	0	0	0	0	0	1.06485	0	0	0	0	0	0	0	0	-0.373331	0	0	0	0	0	0
Y39A1A.3 III_-_10595886_10596227	0	0	0	0	0	-0.621863	0	1.06472	0	0	0	0	0	0	0	0	-0.183039	0	0	0	0	0	0	0.697398	-0.380341	0	0	0	0	0	0	0	0	0	0	0	0	0	0	0	0	0	-0.313801	0	-0.263071	0
pde-1 I_-_13311684_13311800	0	1.06459	0	0	0	-0.297273	-0.219742	0	0	0.428477	0	0	-0.143159	0	0	0	0	0	0	-0.409956	-0.562925	0	0.267272	0	0	0	0	0	0	0	0	0	-0.533522	0	0	0	0	0	-0.426653	0	0	0	0.832887	0	0	0
tbc-17 II_+_12717342_12717823	-0.229854	0	-0.189722	0	0	0	0	0	0	0	0	0	0	0	-0.216603	0	0	0	0	-0.237413	0	0	0	0	0	0	0	1.06449	0	0	0	0	0	0	0	0	0	0	0	0	0	0	0	0	-0.190902	0
Y41D4B.4 IV_+_1664538_1666512	-0.309683	0	-0.3563	0	0	0	0	0	0	0	0	0	0	0	0	0	0	0	0	0	0	0	1.06395	0	0	0	-0.397966	0	0	0	0	0	0	0	0	0	0	0	0	0	0	0	0	0	0	0
cng-1 V_-_15027657_15027806	0	0	0	0	0	0	0	0	0	0	0	0	0	0	0	0	-0.608755	0	0	0	-0.454648	0	0	0	0	0	0	1.0634	0	0	0	0	0	0	0	0	0	0	0	0	0	0	0	0	0	0
rgs-2 X_+_12726753_12727334	-0.209957	0	0	-0.355404	0.42912	0	0	0	0	1.06236	0	0	0	0	0	0	-0.748534	0.737105	0	0	0	0	0	0	-0.219163	0	0	0	0	0	0	0	0	0	0	0	0	-0.329698	-0.365829	0	0	0	0	0	0	0
ulp-4 II_+_8130653_8132288	0	0	0	0	0	-0.163466	-1.39196	0.856384	-0.543959	0	0	0	0	0	-0.533017	0	0	0.745203	0	0	-0.368816	0.679715	0	0.856284	-0.169897	0	0	1.06162	0	0	0	0	0	0	0	-0.243254	0	-0.118657	0	-1.58833	0	0	0	0	0	0.922143
noah-2 IV_+_14094710_14095010	0	0	0	0	0	0	0	0	0	0	0	0	0	0	0	0	0	0	0	-0.568751	0	1.06152	0	0.669268	0	0	0	0	0	0	0	0	0	0	0	-1.21403	0	-0.927508	0	0	0	0	0	0	0	0.979501
spk-1 III_+_9457305_9459099	0	0.826669	-1.44306	0	0	-0.685348	0	0.338284	-0.478511	1.06118	0	0	0	0	-0.222062	0	-0.198446	0.755005	0	0	0	0	0	0.205634	0	0	0	0.427662	0	0	-1.34119	0	-0.205135	0	0	0	0.727738	0	-0.222528	-0.205634	0	0	0	0.659734	0	0
ZC123.1 I_+_840760_841216	0	0	0	0	0	0	0	0	0	0	0	0	0	0	-0.509876	0	0	0	0	0	0	0	1.0425	1.06081	0	-0.404091	0	0	0	0	0	0	0	0	0	0	0	-0.532625	0	-1.07841	0	0	0	0	0	0.421696
F45H7.15 III_-_11976117_11976806	0	0	0	0	0	-0.833375	0	0.627935	-0.416619	0	0	0	0	0	-0.327709	0	-0.284055	0.284055	0	0	0	0	0	0.416619	0	0	0	1.06077	0	-0.245034	0	0	0	0	0	0	0	0	0	-0.282585	0	0	0	0	0	0
mgl-3 IV_+_5446409_5446711	0	1.05967	0	0	0	0	0	0	-0.199394	0	0	0	0	0	-0.289607	0	0	0	0	0	0	0	0	0	0	-0.27019	0	0	0	0	0	0	0	0	0	0	0	0	0	-0.300477	0	0	0	0	0	0
cho-1 IV_-_13211540_13211926	0	0	0	-1.95387	0.368392	0	0	0	0	0	0	0.23363	1.05889	0	0	0	0	0	0	0	0	0.387281	0.555106	0.229762	0	0	0	0	0	0	0	0	-0.118437	0	0	0	0.287465	0	0	0	-0.112939	-0.297476	-1.2263	0.41606	0	0.172431
snap-1 V_+_8132467_8132976	0	0.847268	0	0	0.427562	0	-0.494528	0.161231	0	0	0	0	0	0	0	-0.412553	0	0.54443	0	0	-0.3371	0.499226	0	0.164857	-0.427562	0	-0.518031	0	0	0	-0.294112	-0.521447	0	0	0.954271	0	0	0	0	-1.82873	0	0	0	0.177133	0	1.05808
ZC247.1 I_-_10264573_10264788	-1.76493	0.695937	0	0	0	-1.93605	0	0.215366	0	0.651043	0	0	1.05734	0	0	0	0	0.901668	0	0	0	0.662325	0	0.344064	-0.505604	0	0	0.268179	0	0.680698	0	0	0	0	0	0	0	-0.184218	0	0	0	-0.386	-0.699815	0	0	0
B0198.2 X_+_12029171_12029846	0	0	0	-0.579565	0	0	0	0	0	0	0	0	1.05691	0	0	0	0	0	0	0	0	0	0	0	-0.477348	0	0	0	0	0	0	0	0	0	0	0	0	0	0	0	0	0	0	0	0	0
mpz-1 II_-_10758980_10759357	0	0	0	-0.311214	0	0	0	0	-0.794343	0	0	0	0	0	0	0	0	0	0	0	0	0	1.05642	0	0	0	0	0	-0.310357	0	0	0	0	0	0	0	0	0	0.359491	0	0	0	0	0	0	0
pst-1 V_+_5947620_5948110	0	0	0	0	0	0	0	0	0	0	0	0	0	0	-0.16963	0	0	0	0	-0.199034	0	0	0	0	0	0	0	0	0	0	0	0	0	0	0	0	0	-0.228216	0	0	0	-0.234752	0	0	-0.224635	1.05627
sem-4 I_+_7043833_7044582	0	0	0	0	0	0	0	0	-0.648752	0	0.5177	0	1.05593	0	-0.29585	0	0	0	0	0	0	0	0	0	0	0	0	0	0	0	0	0	0	0	0	0	0	0	0	-0.629025	0	0	0	0	0	0
rft-2 V_-_4446215_4448450	-0.460977	0	0	0	0	-0.594905	0	0	0	0	0	0	0	0	0	0	0	0	0	0	0	0	0	0	0	0	0	1.05588	0	0	0	0	0	0	0	0	0	0	0	0	0	0	0	0	0	0
gadr-6 I_-_14078681_14079688	0	0	0	-0.461163	0	0	0	0	0	0	0	1.05577	0	0	0	0	0	0	0	0	-0.594603	0	0	0	0	0	0	0	0	0	0	0	0	0	0	0	0	0	0	0	0	0	0	0	0	0
pde-4 II_-_7632334_7632750	-0.124101	0	0	0	0	0	-0.150722	0	0	0	-0.0967819	0	0	0	-0.124353	1.05557	-0.166754	0	0	0	0	0	0	0	0	0	0	0.373261	0	0	-0.140887	0	-0.13575	0	0	-0.206507	0	0	0	0	-0.145872	0	-0.137099	0	0	0
mig-1 I_-_948791_949044	0	0	0	-0.214428	0	0	0	0	0	0	0	0	0	0	0	0	-0.228059	0.302673	0	0	0	0.521538	0	1.05531	0	0	0	0	0	0	0	0	0	0	0	0	0.36502	0	-0.369363	0	0	-1.63681	0	0	0	0.204117
cdgs-1 IV_-_7814571_7815126	0	0	0	0	0.342447	0	0	0	-0.352454	0	0	0	1.05501	0	0	-0.339374	0	0	0	0	0	0	0	0	-0.342447	-0.363179	0	0	0	0	0	0	0	0	0	0	0	0	0	0	0	0	0	0	0	0
unc-7 X_-_15123526_15124584	0	0	0	-1.48827	0	0	0	0	0	0.307725	0.328357	0.274299	0.31782	0	-0.265967	0	0	0	0	0	0	0	0	1.05495	-0.257871	-0.547596	0	0	0	0	0	-0.2645	0	0	1.04934	0	0	0	0	0	-0.24028	0	0	0	-0.586188	0.318182
eif-6 I_+_12969389_12969661	0	0	0	-0.289847	0	-1.0389	0	0	0	0	0	0.593356	0	0	-0.402319	0	-0.21528	0	0	0	0	1.0547	0.342657	0	0	0	0	0.850178	0	0	0	-0.900684	0	0	0	0	0	-0.224199	-0.173124	0	0	0	0	0	0	0.403458
unc-44 IV_+_5978417_5978772	0	0	0	-0.198313	1.05457	0	0	0	0	0	0	0	0.708424	-0.211345	-0.43371	0	0	0.178737	0	0	0	0.160535	0	0.193339	-0.207653	0	0	0	0	0	0	0	0	-0.195588	0.648237	0	0	-0.644208	-0.178737	0	-0.236751	-0.637535	0	0	0	0
pyk-1 I_+_9176121_9176515	0	0	0	0	-0.0758748	-1.04647	-0.981487	0.532339	0	0	0	0	0	0	0	0	0	0	0	-0.18009	-0.538037	1.05441	0.701585	0	0	0	0	0.876702	0	0	0	-0.337651	0	0	0.18009	0	0	0	0	-0.185511	0	0	0	0	0	0
slo-2 X_-_11397502_11397621	-0.187665	0	0	0	0	0	0	0	-0.255574	1.05411	0	0	0	0	0	0	0	0	0	-0.294567	-0.316306	0	0	0	0	0	0	0	0	0	0	0	0	0	0	0	0	0	0	0	0	0	0	0	0	0
unc-44 IV_+_5986668_5987228	0	0	0	0	0.100717	-0.727421	-1.25214	0	0	0.259283	0	0	0.694897	0	0	0	0	0	0.268335	0	-0.220298	0	0.206387	0.588195	0	0	0	1.05411	0	0	-0.369052	-0.208357	0	0	0	0	0	0	-0.502044	-0.28138	0	0	0	0	0	0.388773
cye-1 I_+_6782908_6783166	0	0	0	0	0	0	0	0	0	0	0	0	0	0	0	0	0	0	0	0	0	0	0	0	0	0	0	0	0	0	0	0	0	0	0	0	0	-0.511716	0	-0.542019	0	0	0	0	0	1.05373
nol-56 V_-_10350758_10350937	-0.26383	0	0	-0.692831	0.369051	0	-0.186173	0.302702	0	0.965991	0	0.382589	0.788926	0	0	-0.289673	0	0.36335	0	0	-0.155847	0	0.653761	0	0	0	0	0	0	0	-0.369051	0	0	-0.251982	1.05353	0	0.372412	0	0	-2.96202	0	-0.206967	0	0	-0.236452	0.362517
Y50D7A.8 III_-_335153_336069	0	0.705023	-0.192478	0	0	0	-1.11493	0	0	0	-0.321026	0	0	0	0	0	0	0	0	0	0	1.05336	0	0	0	0	-0.308667	1.04956	-0.078882	-0.383997	0	0	0	0	0	-0.890877	0	0	0	0	0	0	0	0	0	0.482908
vab-1 II_+_4578263_4579047	0	0	-0.831757	0	0	0	-1.03972	0	0	0	0	0	0	0	0	0	0	0	0	0	0	0	0.228778	0.329829	0	0	0	1.05307	0	0	0	0	0	0	0	0	0	-0.228778	0	0	0	0	0	0	0	0.488583
M03E7.1 V_+_5623920_5624425	0	0.478951	-0.509429	0	0	0	0	0	0	0	0	0	0	0	0	0	-0.458181	0	0	0	0	0	0.968116	1.05275	-0.504981	0	0	0	0	0	0	0	0	0	0	-0.551525	0	-1.04891	0	0	0	0	-0.459248	0.841339	0	0.191117
dcp-66 I_-_7539501_7540033	0	0	0	0	0	0	0	0	0	0	0	0	0	0	-0.277544	0	0	0	0	-0.227508	0	0	0	0	0	-0.262628	0	0	0	0	0	0	0	0	0	0	0	0	0	-0.284687	0	0	0	0	0	1.05237
Y17D7B.10 V_+_18784403_18784784	-0.274438	0.110197	-0.19435	0	0	0	0	0.52266	0	-0.0549139	0.211624	0	0	0	0	0	-0.362003	1.05236	0	0	0	0	0	0	0	0	-0.294663	0	0	0	0	0	0	0	0	0	0	-0.362003	0	-0.4722	0	0	0	0	0	0.117728
dapk-1 I_+_1309602_1310987	-0.190388	0	0	0	0	0	-0.346259	0	0	0	0	0	0	0	0	0	-0.419473	0	0	0	0	1.05233	0	0	0	0	0	0.541655	-0.218386	0	0	0	0	0	0	0	0	-0.419473	0	0	0	0	0	0	0	0
max-2 II_-_13019891_13023650	0	0	0	-0.194552	0.301516	0	0	0	0	0	0	0	0	0	0	0	-0.301516	0	0	0	0	0	0	0.517298	0	0	0	1.0523	0	0	0	0	-0.319395	0	0	-0.695624	0	0	0	-0.360031	0	0	0	0	0	0
rde-10 I_+_3548865_3549598	0	0	0	0	0	0	0	0	0	0	0	0	0	0	0	0	-0.433502	0	0	-0.618687	0	0	0	0	0	0	0	0	0	0	1.05219	0	0	0	0	0	0	0	0	0	0	0	0	0	0	0
clh-2 II_+_11365513_11365881	0	0	0	0	0	0	-1.23146	0	-0.271861	1.02585	0	0	0	0	0	0	0	0	0	0	0	0	0	0.289842	-0.64803	0	0	1.05167	0	0	0	0	0	-0.604994	0	0	0	0	0	0	0	0	0	0	0	0.388979
frm-1 I_-_14893742_14894574	-0.163346	0	0	0	0	0	0	0	0	0	0	0	0	-0.157181	0	0	0.752791	0	0	0	0	0	0	0	0	0	0	1.05166	0	0	0	0	0	0	0	0	0	-0.260261	-0.148999	-0.297959	-0.121931	-0.204823	-0.449957	0	0	0
dig-1 III_+_6767980_6768080	0	0	0	-0.319084	0	0	0	0	-0.7054	0	0	0	0	0	0	0	0	0	0	0	0	1.05137	0	0.186432	0	0	0	0	0	0	0	0	0	0	0	0	0	-0.410053	0	-0.569801	0	0	0	0	0	0.766538
egl-8 V_+_28699_29334	0	-0.283434	0	0	-0.0757711	0.266634	0	0	-1.04657	-0.031976	0	0	1.05132	-0.386114	-0.836285	0	0	0	0	0	0	0.893236	0	0.443791	0	0	0	0.787103	0	0	-0.40016	0	0	0	0	0	0	0	0	0	-0.381771	0	0	0	0	0
F54A3.2 II_+_2251375_2251636	-0.324657	0	0	-0.326223	0	0	-0.758862	0	0	0	0	0	0	0	0	0	0	0	0	0	0	0	0.359205	0	0	0	0	1.05054	0	0	0	0	0	0	0	0	0	0	0	0	0	0	0	0	0	0
unc-73 I_-_4004604_4010772	0	0	0	0	0	-0.299066	-0.251211	1.05041	0	0	0	0	0	0	0	0	0	0	0	0	0	0	0	0	0	0	0	0	0	0	0	-0.411118	0	0	0	0	0	0	0.823498	-0.912515	0	0	0	0	0	0
csnk-1 I_-_10231214_10233260	0	0	0	0	0	0	0	0	0	0	0	0	0	0	0	0	0	0	0	0	0	1.05004	0	0	0	0	0	0	0	0	0	0	0	0	0	0	0	-0.448697	0	0	0	0	-0.601339	0	0	0
W06D12.8 III_+_1932374_1933196	0	1.04969	-0.244706	0	0	0	-0.483181	0	0	0.542858	0	0	-0.341586	0	-0.184498	0	0	0.523323	0	0	-0.169331	0	0	0.419	0	0	0	0	0	-0.238763	0	0	0	0	0	-0.221422	0	-0.281734	0	-0.369649	0	0	0	0	0	0
Y51F10.3 I_+_1967941_1969754	0	0	0	0	0	-1.9287	-0.225061	0	0	0.666116	0	0	0	0	-0.484177	0	0	0.319956	0	0	0	0.920573	0.392241	1.04965	0	-0.38092	0	0.225061	0	0	-0.534709	0	0	0	0	0	0	-0.577935	0	0	0	0	0	0	0	0.557908
nhr-84 V_-_15878384_15878737	-0.146011	0	0	0	0	-0.22587	0	1.04949	0	0	0	0	0	0	0	0	0	0	0	0	0	0	0	0	0	0	0	0	0	0	0	0	-0.22587	0	0	0	0	0	0	-0.22587	-0.22587	0	0	0	0	0
eif-3.J I_+_13436835_13437573	0	0	0	0	0	-0.13987	-0.152087	0	-0.151484	0	0	0	0	0	-0.11018	0	0	0	0	0	0	0	0	0	0	0	-0.144596	1.04935	0	0	0	-0.127399	-0.127834	0	0	0	0	0	0	-0.0959008	0	0	0	0	0	0
yif-1 V_-_10050719_10051438	0	0	0	0	0	0	-0.566292	0	0	0	0	0	0	0	0	0	0	0	0	0	0	0	0	1.04925	0	0	0	0	0	-0.482959	0	0	0	0	0	0	0	0	0	0	0	0	0	0	0	0
gon-2 I_-_8555774_8556174	0	0	0	0	0	0	0	0	0	0	0	0	0	0	0	0	0	0	0	0	0	0	0	0	-0.35298	0	0	0	0	0	0	-0.413992	0	0	0	0	0	0	0	0	0	-0.280533	0	0	0	1.0475
hpo-30 V_-_12309509_12309923	0	0	0	0	0	0	0	0	0	0	0	0	0	0	0	0	0	0	0	-0.381588	0	0	0	0	-0.325427	0	0	0	0	0	0	0	0	0	1.04723	0	0	0	0	0	0	0	-0.340214	0	0	0
gck-2 V_-_6790103_6790536	0	0	0	0	0	0	0	0	0	0	0	0	0	0	0	0	-0.211214	0	0	-0.337651	0	0	0.920969	1.04718	0	0	0	0	0	0	0	-0.207962	0	0	0	0	0	0	0	0	0	0	-0.61417	0	-0.597155	0
F19C7.8 IV_-_4611005_4611989	0	0	0	0	-0.183047	-0.0616356	0	0	0	1.04676	0.251177	0	0	0	0	0	-1.24222	0.135077	0	0	0	0.447082	0.29698	0	0	0	0	0	-0.135077	0	0	0	-0.0696097	0	0	0	0	-0.282638	-0.338821	0	0	0	0	0	0	0.135971
F49E2.5 X_+_9559691_9559793	0	0	0	0	0	-0.169938	-0.731663	0	0	0	0	0	0	0	0	0	0	0	0	-0.166067	0	0.607789	0.263481	0.316433	0	0	0	0.588864	0	0	0	0	0	0	0	-0.426232	0	-0.216604	0	-1.11246	0	0	0	0	0	1.0464
snap-1 V_+_8133327_8133430	-0.259771	0	-0.307275	0	0.218197	0	0	0	0	1.04614	0	0	0	0	0	0	0	0	0	0	0	0	0	0	-0.218197	0	0	0	0	0	0	0	0	0	0	0	0	-0.479093	0	0	0	0	0	0	0	0
nlf-1 X_-_1013311_1014055	-0.487868	0	0	-0.141748	0	-1.27045	0	0	0	0	0	0.514167	-0.101075	0	-0.213045	0	-1.13694	0	0	-0.414736	-0.708623	0	0.941636	0.801186	-0.120694	0	0	0.733793	0	0	0	0	0	0	0	0	0.576777	-0.50744	-0.12561	0	-0.142282	0	-0.179224	1.04586	0	0.936317
dhs-30 X_-_17231031_17234788	0	0	0	0	0	0	0	0	0	0	0	0	0	0	0	0	-0.343433	0	0	0	0	0	0	0	0	0	0	1.0447	-0.330051	0	0	0	0	0	0	0	0	-0.371211	0	0	0	0	0	0	0	0
lev-11 I_-_14623408_14623826	0	0	-0.138137	0	0	-0.383054	0	0	0	0	0.169961	0	0	-0.192802	0	0	0	0	0	0	0	0	0	0	0	0	0	0	0	0	0	0	0	0	0	0	0	-0.500515	1.04455	0	0	0	0	0	0	0
ztf-6 I_+_11210769_11211165	-0.245666	0	0	0	0	0	-1.27118	0	0	0	0	0	0	0	-0.216809	0	0	0	0	0	0	0.942321	0.480895	0.362923	-0.467219	0	0	1.04422	0	0	0	0	0	0	0	0	0	-1.17176	0	0	0	0	0	0	0	0.542282
grd-13 IV_+_3438771_3439302	0	0	0	0	0	0	0	0	0	0	0	0	0	0	-0.360924	0	0	0	0	0	0	1.04394	0	0	0	0	0	0	0	0	0	0	-0.329105	0	0	0	0	0	0	-0.353909	0	0	0	0	0	0
ipp-5 X_+_6033278_6034009	0	0	0	0	0	-0.354686	0	0	0	0	0	0	0	0	0	0	0	0	0	-0.260242	0	0	1.04369	0	0	0	0	0	0	0	0	0	0	0	0	0	0	-0.42876	0	0	0	0	0	0	0	0
tbc-13 X_+_12489802_12490609	-0.471744	0	0	-0.438799	0	-0.570911	0	0	0	0	0	0	0	-0.411966	0	0	0	0	0	0	0	0	0	0	0	0	0	0	0	0	0	0	0	0	0.850765	0	0	0	0	0	0	0	0	0	0	1.04266
Y43B11AR.1 IV_+_7081794_7081922	0	0.327184	0	0	0	0	0	0	0	0	-0.0660083	0	0	0	-0.210784	0	-0.214767	0.875851	1.0423	0	0	0	0	0	-0.22774	0	-0.231776	0	-0.13485	0	0	-0.169804	0	0	0	0	0	-0.227404	-0.177592	-0.254943	-0.329668	0	0	0	0	0
unc-64 III_+_13280657_13282222	0	0.837947	0	0	-0.562728	-1.50846	-1.73459	0.603216	0	0.704277	0.622293	0.2675	0	0	-0.869194	0	0	0.706346	0.711007	0	0	0	0.457889	0.2166	-0.335329	0	0	1.04227	0	0.670513	0.169285	-0.17141	0	0	0.763628	-0.654774	0.471947	0	-0.673523	-1.88821	-0.372669	0	0	0	0	0.526156
pxn-1 V_+_8496669_8496800	-0.315661	0	0	0	0	0	0	0	0	0	0	0	0	0	-0.118025	0	-0.447963	0	0	-0.139988	0	0	0	0.206178	0	0	0	0	0	0	0	0	0	0	0	0	0	0	0	0	0	-0.226713	0	0	0	1.04217
dex-1 III_+_5533123_5533522	0	0	0	0	0	0	0	0	0	0	0	0	0	0	0	0	-0.531768	0	0	0	0	0	0	0	0	0	0	0	0	0	0	0	0	0	0	0	0	0	0	-0.510028	0	0	0	0	0	1.0418
grld-1 IV_-_124930_125643	0	0	0	0	0	0	0	0	0	0	0	0	0	0	-0.373961	0	0	0	0	0	-0.34658	1.04168	0	0	0	0	0	0	0	0	0	0	0	0	0	0	0	0	0	-0.321136	0	0	0	0	0	0
wdfy-3 IV_+_12659862_12660233	0	0	-0.146366	0	0	0	0	0	0	0	0	0	0	0	0	0	0	0	0	0	0	0	0.31941	1.04165	-0.419887	-0.78421	0	0	0	0	-0.197239	0	0	0	0	0	0	-0.163503	-0.413093	0	-0.151796	0	0	0	0	0.915035
pro-1 II_-_10540163_10540537	-0.353648	0	0	0	0	0	0	0	0	0	0	0	0.36339	0	0	0	0	0	0	0	0	0	0	1.04159	-0.36339	0	0	0	0	0	0	0	-0.276247	-0.411695	0	0	0	0	0	0	0	0	0	0	0	0
lin-10 I_-_8117381_8117588	0	0	0	0	0	0	0	0	0	1.0414	0	0	-0.104886	0	0	-0.156499	-0.1242	0	0	0	0	0	0	-0.131222	-0.129412	0	0	0	0	0	-0.0968533	0	0	0	0	0	0	0	0	-0.181821	0	-0.116505	0	0	0	0
ckr-1 I_-_6687799_6688014	0	0	0	0	0	0	0	0	0	0.111382	0	0	0	-0.251134	0	0	0	0	1.0404	0	0	0	0	0	-0.403713	0	0	0	0	0	-0.385551	0	0	0	0	0	0	0	0	-0.111382	0	0	0	0	0	0
C11E4.6 X_+_9611087_9611276	0	0	0	0	0	0	0	0	0	0	0	0	0	0	0	0	0	0	0	-0.505354	0	0	0	0.621338	0	0	0	0	0	0	0	0	0	0	0	0	0	-1.1561	0	0	0	0	0	0	0	1.04012
pxf-1 IV_-_10165533_10165668	0	1.03995	0	0	0	0	0	0	0	0.552035	0	0	0	0	0	-0.111547	0	0	0	0	0	0	0.313537	0	0	0	0	0	0	0	-2.06098	0	-0.615053	0	0	0	0	0	0.416157	0	0	0	0.465898	0	0	0
cars-1 I_-_2624543_2625325	0	0	0	0	0	0	0	0	0	-0.308363	0	0.381161	-0.300917	0	0	0	0	0	0	0	0	0	0	0	0	0	0	0	0	0	-0.381161	0	0	0	0	0	0	0	1.03977	-0.430495	0	0	0	0	0	0
gei-8 III_-_8116285_8116754	0	0	0	0	0	0	-0.389899	0	0	0	0	0	0	0	-0.389899	0	0	0	0	0	0	0	0	0	0	0	0	1.03944	0	0	-0.259646	0	0	0	0	0	0	0	0	0	0	0	0	0	0	0
let-805 III_+_2678035_2678155	0	0	0	0	0	0	0	0	0	0	0	0	0	-0.150788	0	0	0	0	0	-0.56175	0	0.470903	1.03925	0.13843	0	0	0	0	0	0	0	0	0	-0.612814	0	0	0	0	0	0	0	0	-0.103954	0	-0.592646	0.373365
tag-325 III_+_4797207_4797573	0	0	0	0	0	0	-0.391093	0	0	0	0	0	0	0	0	0	0	0	0	0	0	0.870737	0	0.322117	-0.304867	0	-0.559579	0	0	0	0	0	-0.976531	0	0	0	0	0	0	0	0	0	0	0	0	1.03922
nlp-21 III_-_11389790_11393140	0	0.562798	0	0	0	-0.421818	0	0	-0.158677	0	0	0.302753	0	0	0	-0.0852663	0	0	0.276606	0	-0.390681	0	1.03885	0	0	0	0	0	0	0	0	0	0	0	0	-0.185121	0	0	-0.371461	-0.408564	0	0	-0.382676	0.386797	-0.163538	0
cal-4 IV_+_10529811_10529974	-1.75202	1.03856	0	0	0	-1.15409	0	0.713254	0	0	0	0	0	0	-0.896923	0	0	0.722014	0	0	-1.44983	0	0	0.408419	0	0	0	1.03591	-0.360201	0	0	0	0	0	0.866239	0	0.407386	0	0	-0.229811	0	0	0	0	0	0.651091
T06F4.1 X_-_4057656_4058166	-0.204423	0	0	0	0	-0.222679	0	0	0	0	0	0	0	0	0	0	0	0	0	0	-0.214345	0	0	1.03839	0	0	0	0	0	0	0	0	0	0	0.37194	0	0	-0.188753	-0.37194	-0.208186	0	0	0	0	0	0
let-805 III_+_2676511_2676760	-0.438457	0	-0.466235	0	0	0	0	0	0	0	0	0	0	0	0	0	0	0	0	0	0	0	0	0	0	-0.133596	0	0	0	0	0	0	0	0	0	0	0	0	0	0	0	0	0	0	0	1.03829
agl-1 II_-_14354589_14355558	-0.526046	0	0	0	0	0	-1.11777	0	0	0	0	0	0	0	-0.530324	0	0	0	0	0	0	0	1.03792	0.810145	0	-0.254492	0	0	0	0	0	0	0	0	0	0	0	0	0	0	0	0	0	0	0	0.580568
cox-5B I_+_9789194_9789498	-0.242467	0	0	0	0	-1.20773	-0.830622	0	-0.145034	0	0	0	0	0	0	0	0	0	0	0	-0.335252	0.526675	0.723053	0.668476	0	0	-0.17755	1.03787	0	0	-0.227145	-0.157036	0	0	0.959611	-0.503677	0	0	0	-1.07733	0	0	0	0	0	0.988153
ckk-1 III_+_5652345_5652531	0	0.830882	0	0	-0.156586	0	0	0	0	1.0374	0	0	0	0	0	0	-0.673474	0.113137	0	0	-0.54318	0	0	0	0	0	0	0	0	0	0	0	-0.229983	0	0.106209	0	0	-0.101076	0	-0.383326	0	0	0	0	0	0
kin-1 I_+_14951157_14951440	0	0	0	0	-0.296145	-0.574834	0	-0.10497	0	0	0	0	0	0	0	0.977985	0	0	0	0	0	-0.263865	0	1.03732	-0.308375	0	0	0	0	0	0	0	-0.263013	0	0	0	0	0	0	-0.741177	0	0	0	0	0	0.537072
tba-9 X_+_3253294_3254325	0	0	0	0	-0.145852	0	0	0	-0.308011	0	0	0	0	0	0	0	0	1.03725	0	0	0	0	0	0	0	0	-0.329403	0	0	0	0	0	0	0	0	0	0	-0.253979	0	0	0	0	0	0	0	0
unc-68 V_-_6902383_6902550	0	0	0	0	0	-1.4802	0	0	0	0	0	0	0	0	0	0	0	0.676986	0	0	0	0	1.03708	0	0	0	0	0.38488	0	0	0	0	0	0	0	0	0	0	0	0	-0.295384	-0.308234	-0.345754	0	0	0.330629
col-76 II_+_8206799_8207228	-0.346619	0	0	0	0	0	0	0	0	0	0	0	0	0	0	0	0	0	0	0	0	0	0	0	0	-0.41585	0	0	0	0	0	0	0	0	0	0	0	0	0	0	0	-0.273926	0	0	0	1.03639
gob-1 X_+_15496214_15496792	0	1.03632	-0.411982	0	0	0	0	0	0	0	0	0	0	-0.450871	0	0	-0.22694	0	0	0	0	0.900222	0	0	0	0	-0.142755	0	0	0	0	0	0	0	0	0	0	0	0	-0.534205	0	0	0	0	-0.169785	0
mex-3 I_+_129333_132101	0	0	0	0	0	0	-0.769916	0	0	0	1.03414	0.965546	0	0	0	0	0	0	0	0	0	0.493997	0	0	0	-0.493997	0	0	0	0	0	0	0	0	0	-0.623218	0	-0.606552	0	0	0	0	0	0	0	0
sptf-3 I_-_13365606_13366659	-0.677992	1.03404	0	0	0	0	0	0	0	0	0	0	0	-0.326111	-0.59006	0	-1.06417	0	0	0	0	0	0.530656	0.583389	0	0	-0.184682	0.510457	0	0	0	0	0	0	0	0	0	0	0	0	0	0	0	0	0	0.184472
ptl-1 III_+_769374_769888	0	0.169698	0.0648999	0	0.698683	0	-0.254104	0	-0.159186	0	0.269913	0.234893	0	0	0	0	-2.96693	0.293306	0	0	0.108446	0.162107	0.654558	0.0843826	-0.139226	-0.195469	-0.168906	1.03395	0	0	0.142753	0	0	-0.155164	0	0	0.155542	-0.265504	0.0556536	0	0	0	0	0	0	0.175702
mel-46 IV_-_16861725_16862390	0	0	0	0	0	-0.355724	0	0	0	0	0	0	0	0	0	0	0	0	0	0	0	0.207692	1.03367	0	0	0	0	0	0	0	0	0	0	0	0	0	0	-0.330637	0	-0.554996	0	0	0	0	0	0
par-4 V_+_18105897_18106078	-0.503063	0	0	0	0	0	0	0	-0.619847	0	0	0	0	0	0	0	0	0	0	0	0	0	1.03357	0.416754	0	0	0	0	0	0	0	0	0	0	0	0	0	0	0	-1.09771	0	0	0	0	0	0.770295
phf-5 III_+_2344180_2346412	0	0	0	-1.17987	0.73602	0	0	0.249789	0	1.03284	0	0.459103	0	0	0	0	0	0	0	0	0	1.01697	0	0.267551	0	0	0	0	0	0	0	0	0	0	0	0	0	0	-1.00682	0	0	0	0	0.408286	-1.98386	0
mpz-1 II_-_10753587_10754009	0	0	0	0	0	0	0	0	0	0	0	0	0	0	0	0	0	0	0	0	0	0	0	0	0	-0.287062	-0.241834	1.03272	0	0	0	0	0	0	0	0	0	0	-0.265754	0	0	0	-0.238068	0	0	0
F46B6.9 V_+_9797089_9797218	0	0	0	0	0	0	0	1.03259	0	0	0	0	0	0	0	0	0	0	0	0	0	0	0	0	-0.374965	0	-0.349324	0	0	0	0	0	0	-0.308298	0	0	0	0	0	0	0	0	0	0	0	0
dmd-8 V_-_336146_336301	0	1.03143	0	0	0	0	0	0	-0.446049	-0.139335	0	0	0	0	0	0	0	0	0	0	0	0	0	0	0	0	0	0	0	0	0	0	0	0	0	0	0	0	0	0	-0.446049	0	0	0	0	0
lpd-7 III_+_7574739_7574837	0	0	0	0	0	0	0	0	0	0	0	0.135299	0	0	0	0	0	0	0	0	0	0.226457	1.03134	0.174715	0	0	0	0	0	0	0	0	-0.684705	-0.350058	0	0	0.192933	0	-0.131009	-0.709113	0	0	0	0	-0.338931	0.453077
bed-3 IV_+_9920980_9921272	0	0	0	0	0	0	0	0	0	0	0	0	0	0	0	0	0	0	0	0	0	0	0	0	0	0	-0.367703	0	0	0	0	0	0	0	0	0	0	-0.334369	0	0	0	0	0	0	-0.329241	1.03131
Y38C1AA.7 IV_+_159108_159382	0	0	0	-0.349361	0	0	0	0	0	0	0	0	0	0	-0.345489	0	0	0	0	0	0	0	1.03072	0	0	0	0	0	0	0.308022	0	0	0	0	0	0	0	-0.643892	0	0	0	0	0	0	0	0
dop-4 X_+_1298134_1298411	0	0	0	0	0	-0.341374	-0.292363	0	0	0	0	0	0	0	0	0	0	0	0	0	0	0	0	0	-0.39693	0	0	0	0	0	0	0	0	0	1.03067	0	0	0	0	0	0	0	0	0	0	0
C44B11.4 III_-_3143125_3143652	-0.329399	0	0	0	0	-0.225507	0	0.267586	0	0	0	0.225507	0	0	0	-0.205547	0	0.26519	1.03064	0	-0.26519	0	0	0	0	0	0	0	0	-0.190429	-0.364637	0	0	0	0	-0.208209	0	0	0	0	0	0	0	0	0	0
atn-1 V_+_12483391_12483896	-0.570742	0.856709	0	0	0	0	0	0	-0.465828	0	0	0	0	0	-0.233918	0	0	0	0	0	0	1.03055	0	0.455506	0	0	0	0	0	0	-0.218167	0	0	0	0	0	0	0	-0.230977	-1.127	0	0	0	0	0	0.503861
lin-42 II_-_1240223_1240699	0	0.178185	0	0	0	-0.834179	-0.176086	0.134446	0	0.166603	0.131665	0.182597	0.917561	0	-0.0223084	0	0	0.100821	0.141275	0	0	0.783912	0.739746	0.152686	0	0	0	1.03035	0	0	-0.504012	0	0.0288404	0	0	0.138878	0.152642	0	-0.46038	-0.799048	0	0.0844761	-2.41783	0	0	0.149162
Y59A8B.21 V_+_17990977_17992423	0	0	0	0	0	0	-1.19305	0	0	0	0	0	0	0	0	0	0	0	0	0	-0.542919	0	0.337133	0.368549	0	0	0	0	0	0	0	0	0	0	0	0	0	0	0	0	0	0	0	0	0	1.03028
npr-2 IV_-_9569763_9569918	0	0	-0.555389	-0.487886	0	0	0	0	0	1.03006	0	0	0	0	0	0	0	0	0	0	0	0	0	0	0	0	0	0	0	0	0	0	0	0	0	0	0	0	0	0	0	0	0	0	0	0.0132139
tub-2 I_+_1877723_1879502	0	0.939206	0	0	0	-0.642998	0	0	0	0	0	0.27517	0	0	-0.27551	0	0	0	0	0	-0.662433	0	0	1.02934	0	0	0	0	0	0	0	0	0	0	0	-0.662775	0	0	0	0	0	0	0	0	0	0
nrde-1 III_+_3713720_3714161	0	0	-0.63132	0	0	0	0	0	0	0	0	0	0	0	0	0	0	0	0	0	0	0	1.02931	0	0	-0.397987	0	0	0	0	0	0	0	0	0	0	0	0	0	0	0	0	0	0	0	0
W09G3.8 I_-_13814029_13814213	-0.103741	0	-0.126032	0	0	0	0	0	0	0	0	0	0	0	-0.13727	0	0	0.245743	0	-0.124727	0	0	0	0	-0.122476	0	-0.124311	0	0	0	1.02735	0	-0.144615	0	0	0	0	0	0	0	-0.0942312	0	-0.151926	0	-0.14377	0
T26H2.15 I_+_332949_333789	0	0.415763	0	-0.192837	0	0	0	0.229668	-0.31755	0	0	0	0	0	0	0	0	0	0	0	0	1.02699	0	0.260108	0	0	-0.621944	0	0	0	-0.800193	0	0	0	0	0	0	0	0	0	0	0	0	0	0	0
osta-2 II_+_5711569_5711933	-0.181101	0	-0.146696	0	0	0	0	0	-0.13842	0	0	0	0	0	-0.138794	0	0	0	0	-0.110575	0	0	0	0	0	-0.125848	0	1.02582	0	0	0	0	0	0	0	0	0	-0.184385	0	0	0	0	0	0	0	0
mab-5 III_-_7782975_7783243	-0.201382	0	0	0	0	0	0	0	0	0	0	0	0	0	0	0	0	0	0	0	0	0	1.02448	0	-0.220024	0	-0.22099	0	0	0	0	0	0	0	0	-0.161098	0	0	0	-0.22099	0	0	0	0	0	0
F31D4.11 I_-_14705136_14705956	0	0	0	0	0	-0.427056	-0.402056	0	0	0	0	1.0241	-0.194986	0	0	0	0	0	0	0	0	0	0	0	0	0	0	0	0	0	0	0	0	0	0	0	0	0	0	0	0	0	0	0	0	0
gcy-28 I_+_4500922_4501782	0	0	0	0	0	0	0	0	0	0	0	0	0	0	0	0	0	0	0	0	0	0	0.329504	0	0	0	-0.460724	1.02401	0	0	0	0	0	0	0	0	0	-1.26133	0	0	0	0	0	0	0	0.368543
F52B11.2 IV_+_14083639_14083787	0	0	0	0	0	0	0	0	0	0	0	0	0	0	0	0	0	0	0	-0.559483	0	0	1.02369	0	0	0	0	0	0	0	0	0	0	0	0	0	0	-0.464209	0	0	0	0	0	0	0	0
ntr-1 I_+_12623038_12624098	0.788717	0	0	-0.332553	0	-0.445437	-1.47666	0	0	1.02362	0	0	0	0	0	0	0	0.442317	0	0	0	0	0	0	0	0	0	0	0	0	0	0	0	0	0	0	0	0	0	0	0	0	0	0	0	0
mix-1 II_+_10825941_10826400	-0.535618	0	0	0	0	0	-0.487532	0	0	0	0	0	0	0	0	0	0	0	0	0	0	0	0	1.02315	0	0	0	0	0	0	-0.513573	0	0	0	0	0	0.513573	0	0	0	0	0	0	0	0	0
Y43F8B.3 V_+_19515901_19516050	0	0	0	0	0	0	0	0	-0.245242	0	0	0	0	0	0.730669	0	0	0	0	0	0	-0.648824	0	0.0175582	1.02314	0	-0.344158	0	0	0	0	0	0	0	0	0	0	0	0	0	-0.533143	0	0	0	0	0
F26E4.3 I_-_9763968_9764199	0	0	0	0	0	0	-0.254636	1.02294	0	0	0	0	0	0	0	0	0	0	0	0	0	0	0	0	0	0	-0.259688	0	0	0	0	0	0	0	0	0	0	0	-0.232864	0	0	0	0	0	-0.275753	0
F45H7.15 III_-_11918206_11918586	0	0	0	0	0	-0.218017	-0.136842	0	0	0	0	0	0	0	0	0	-0.301085	0	0	0	0	0.403229	0	0	0	0	0	1.02269	-0.176191	0	-0.179965	0	0	0	0	0	0	0	0	-0.413823	0	0	0	0	0	0
nipa-1 III_-_3115002_3115541	0	0	0	0	0	-0.400234	-0.368984	0	0	1.02239	0	0	0	0	0	0	0	0	0	0	0	0	0	0	0	0	0	0	0	0	-0.253175	0	0	0	0	0	0	0	0	0	0	0	0	0	0	0
unc-89 I_+_4083300_4083822	0	0	0	0	0	0	0	0	0	0	0	0	0	0	0	0	0	0	0	0	0	1.02157	0	0.402732	0	0	0	0	0	0	0	0	0	0	0	0	0	0	-1.48142	-0.776403	0	0	0	0	0	0.833524
unc-52 II_-_14652809_14653659	0	0	0	0	0	0	0	0	0	0	0	0	0	0	0	0	0	0	0	0	0	0	0	0	0	0	0	0	0	0	0	-0.238606	0	0	0	0	0	-0.265474	0	-0.244381	0	-0.273072	0	0	0	1.02153
coq-8 III_+_4863626_4863801	0	0	0	0	0	0	0	0	0	0	0	0	0	0	-0.507005	0	0	0	0	-0.514412	0	1.02142	0	0	0	0	0	0	0	0	0	0	0	0	0	0	0	0	0	0	0	0	0	0	0	0
cogc-3 I_+_2932973_2933901	0	0	0	0	0	-0.6	0	0	0	0	0	1.02114	0	0	0	0	0	0	0	0	0	0	0	0.314388	0	0	0	0	0	0	-0.42114	0	0	0	0	0	0	-0.314388	0	0	0	0	0	0	0	0
mnat-1 II_-_2478328_2478610	0	0	0	-0.274679	0	0	-0.928022	0	0	0	0	0	0	0	0	-0.511572	0	0	0	0	0	0	0	0.843285	0	0	0	0.824557	0	0	0	0	0	0	0	0	0	0	0	-0.974192	0	0	0	0	0	1.02062
F11E6.8 IV_-_17449707_17449895	-0.215835	0	0	0	0	0	0	0	0	1.02033	0	0	0	0	0	0	0	0	0	0	0	0	0	0	0	0	0	0	0	0	0	0	0	0	0	0	0	-0.299169	0	0	-0.254724	-0.250597	0	0	0	0
try-6 I_+_6587300_6587711	0	0	0	0	1.02004	0	0	0	0	0	0	0	0	0	0	0	0	0	0	0	0	0	0	0	-0.464401	0	0	0	0	0	0	0	0	0	0	0	0	0	0	0	0	-0.555638	0	0	0	0
pha-1 III_+_11132557_11132670	0	0	0	0	0	0	0	0	0	0	0	0	0	-0.25595	0	0	-0.162972	0	0	0	0	0.316784	0	-0.0918713	-0.227635	0	0	0	-0.690592	0	0	1.02002	0	0	0	0	0.197889	0	0	0	0	-0.281594	0	0	0	0.175919
Y94H6A.5 IV_-_2700871_2701819	0	0	-0.397717	0	0	0	0	0	0	0	0	0	0	0	0	0	0	0	0	0	0	0	0	0	0	0	0	1.01984	0	0	0	0	0	0	0	0	0	-0.622122	0	0	0	0	0	0	0	0
ZK673.11 II_+_10461023_10462187	0	0	0	0	0	0	0	0	0	0	0	0	0	0	-0.585224	0	0	0	0	0	0	0	1.01937	0	0	0	0	0	0	0	0	0	0	0	0	0	0	-0.434143	0	0	0	0	0	0	0	0
cdk-9 I_+_11331649_11332847	0	0	0	0	0	-0.226295	0	0	-0.206277	0	0	0	0	0	0	0	0	0	0	0	-0.257043	0	0	0	0	0	0	0	0	-0.157043	0	0	0	0	0	0	0	0	0	-0.171693	0	0	0	0	0	1.01835
lst-4 IV_-_14067029_14068193	0	0	0	-0.287742	0	0	0	0	0	0	0	0	0	0	0	0	-0.730498	0	0	0	0	0	0	0	0	0	0	1.01824	0	0	0	0	0	0	0	0	0	0	0	0	0	0	0	0	0	0
heh-1 III_-_3198694_3199216	0	0	-0.217257	0	0	0	0	0	0	0	0	0	1.01774	0	0	0	0	0	0	0	0	0	0	0	0	0	-0.235695	0	0	0	0	0	-0.29585	-0.26894	0	0	0	0	0	0	0	0	0	0	0	0
gpa-18 IV_-_5189477_5193780	0	0	0	0	0	0	0	0	-0.256776	1.01761	0	0	0	0	0	0	0	0	0	-0.248961	0	0	0	0	0	0	0	0	0	0	0	0	-0.283438	0	0	0	0	0	-0.228436	0	0	0	0	0	0	0
R166.3 II_-_10537973_10538492	0	0	0	0	0	-0.382007	0	0	0	0	0	0	0	0	0	0	0	0	0	0	0	0	0	0	0	0	0	0	0	-0.240486	0	0	0	0	0	0	0	0	0	-0.394827	0	0	0	0	0	1.01732
R119.5 I_-_393122_393354	0	0	0	0	0	0	0	0	-0.426388	0	0	0	0	0	0	0	0	0	0	0	-0.590196	0	0	0	0	0	0	1.01658	0	0	0	0	0	0	0	0	0	0	0	0	0	0	0	0	0	0
hpo-11 I_-_7140556_7140908	0	0	0	0	0	0	0	0	0	0	0	0	0	0	-0.347411	0	0	0	0	0	0	0	1.01627	0	0	0	-0.319294	0	0	0	0	0	0	0	0	0	0	-0.349567	0	0	0	0	0	0	0	0
chd-7 I_-_4697887_4698423	0	0	0	-0.251394	0	0	-0.503522	0	0	0	0	0	0	0	-0.451535	0	0	0.47799	0	0	0	0.473414	0	1.01588	0	0	0	0	0	0	0	0	0	0	0	0	0	-0.253989	0	-0.506841	0	0	0	0	0	0
R10E12.2 III_-_9964752_9965341	0	0	0	0	0	0	0	0	-0.140325	0	0	0	0	0	-0.596606	0	-0.717684	0	0	0	0	0	0	1.01553	0	0	0	0.354419	0	0	0	0	-0.250761	0	0	0	0	-0.544954	0	0	0	0	0	0	0	0.880378
tbb-4 X_-_9435794_9436276	0	0	0	0	0	-0.223247	0	0	0	-0.110607	0	0	0	0	0	0	0	0	0	-0.20904	-0.205056	0	0	0	0	0	0	1.01551	0	0	0	0	0	0	0	0	0	0	0	-0.267556	0	0	0	0	0	0
homt-1 I_-_5296_6035	0	0	0	0	0	-0.518995	-1.02709	0	0	0	0	0	0	0	0	0	0	0	0	0	0	0	0	1.01526	0	0	0	0	0	0	0	0	0	0	0	0	0	0	0	0	0	0	0	0	0	0.530817
Y9C2UA.1 II_+_9144002_9145037	-0.925246	0	0	0	0	-0.214995	0	0	0	1.01414	0.127732	0.291621	0	0	0	0	0	0	0	0	0	0	0.225382	0	-0.235418	0	-0.26581	0	0	0.28051	0	0	0	0	0	0	0	0	0	0	0	-0.297918	0	0	0	0
trp-1 III_+_8541951_8542064	0	0	0	0	0	0	0	0	0	0	0	0	0	0	0	0	0	0	0	0	0	0	-1.22565	0.289154	0	0	0	0	0	0	0	0	0	0	0	0	0	0	1.014	0	-0.427722	-0.298413	0.882269	-0.233638	0	0
mrp-2 X_-_563955_564397	-0.166697	0	0	0	0	0	0	0	0	0.242322	0	0	0	0	0	0	0	0	0	-0.221798	0	1.01323	0	0	0	0	0	0	0	0	0	-0.242322	0	-0.279213	0	0	0	0	-0.16229	0	0	0	-0.183229	0	0	0
ifta-2 IV_-_17301292_17301467	0	0	0	0	0	-0.520764	0	0	-0.492446	0	0	0	0	0	0	0	0	0	0	0	0	0	0	0	0	0	0	1.01321	0	0	0	0	0	0	0	0	0	0	0	0	0	0	0	0	0	0
zoo-1 I_+_14537939_14539191	-0.803758	0	0	0	0	0	-0.386304	0	-0.421025	0	0	0	0	0	0	0	0	0	0	0	0	0.821486	1.01308	0.212402	0	0	0	0	0	0	0	0	0	0	0	0	0	-0.86845	0	0	0	-0.219006	0	0	-0.188619	0.840196
epc-1 III_-_12601119_12602214	0	0.18762	0	0	1.01284	0	-0.0761737	0.406301	-0.179018	0	0	0.642061	0	0	0	0	0	0	0	0	0	0	0	0.21409	0	-0.221385	0	-0.430017	0	0	-0.245203	0	0	0	0.237092	0	0	0	0	-0.804465	0	0	-0.743739	0	0	0
sprr-1 X_+_15469993_15470415	0	0.420388	0	0	1.01239	0	0	0	0	0	0	0	0	0	0	0	0	0	0	0	0	0	0	0	0	0	-0.505534	0	0	0	0	0	0	0	0	0	0	-0.927244	0	0	0	0	0	0	0	0
F34D10.4 III_+_3738352_3738631	0	0	0	0	0	-0.2867	0	1.01222	0	0	0	0	0	0	0	0	0	0	0	-0.289667	0	0	0	0	0	0	0	0	0	0	0	0	0	0	0	0	0	0	0	-0.435849	0	0	0	0	0	0
kal-1 I_-_14131914_14132862	0	0	0	0	0	0	0	0	0	0	0	0	0	0	0	0	0	0	0	0	-0.334305	0	0	1.01146	0	-0.357835	0	0	0	0	0	0	0	0	0	0	0	0	0	-0.319319	0	0	0	0	0	0
nuc-1 X_+_9541241_9541781	0	0	0	0	0	0	0	0	0	0	0	0	0	0	0	0	0	0	0	0	0	1.01051	0	0	-0.493315	-0.517196	0	0	0	0	0	0	0	0	0	0	0	0	0	0	0	0	0	0	0	0
F36D4.5 V_-_9419839_9420385	-0.335383	0	0	0	0	0	0	0	0	0	0	0	1.01027	0	0	0	0	0	0	0	0	0	0	0	0	0	0	0	0	0	-0.264113	0	0	0	0	0	0	0	0	-0.410776	0	0	0	0	0	0
marc-4 I_+_283649_284307	0	0	0	0	0	0	0	0	0	0	0	0	0.322475	0	0	0	0	0	0	0	0	1.01019	0	0	0	-0.240228	-0.26401	0	0	0	0	0	0	0	0	0	0	-0.610206	-0.218225	0	0	0	0	0	0	0
pxn-1 V_+_8498107_8498325	0	0	-0.244344	0	0	0	0	0	0	0	0	0	0.748617	0	-0.815997	0	0	0	0	0	0	0	0	0.465354	0	0	-0.912079	0	0	0	0	0	0	0	0	0	0	0	0	0	0	0	-0.250933	0	0	1.00938
F27D4.1 I_+_7702481_7702617	0	0	0	0	0	-0.0392744	-0.0726077	0	0	0	0	0	0	0	-0.158372	0	0	1.00927	0	-0.0716725	-0.0726077	0	0	0.222715	0	0	0	0	-0.17154	0	-0.136255	0	-0.162964	0	0	0	0	0	0	-0.0550639	0	-0.154173	0	0	-0.137459	0
tat-2 IV_-_4828111_4828749	0	0	0	0	0	-0.558596	-0.450641	0	0	0	0	0	0	0	0	0	0	0	0	0	0	0	0	0	0	0	0	1.00924	0	0	0	0	0	0	0	0	0	0	0	0	0	0	0	0	0	0
ags-3 X_-_5292775_5292980	0	0	0	0	0	-0.19703	-0.0934675	0	0	0	0	0	1.00904	0	-0.155193	0	0	0	0	0	-0.164307	0	0	0	0	-0.19374	0	0	0	0	0	0	0	0	0	0	0	0	0	-0.205298	0	0	0	0	0	0
rege-1 I_-_6958532_6959372	0	1.00865	0	0	0	-0.279177	0	0	0	0	0	0	0	0	0	0	0	0	0	0	-0.266436	0	0	0	0	0	0	0	0	0	0	0	0	0	0	0	0	0	0	-0.237054	0	0	0	0	-0.225985	0
sulp-1 I_+_6483266_6483399	0	1.00855	-0.345729	0	0	-0.47046	0	0.936522	0	0	0	0	0	0	0	0	0	0	0	0	-0.545776	0	0	0	0	0	0	0	0	0	0	0	0	0	0	0	0	0	0	-0.583104	0	0	0	0	0	0
tra-1 III_-_11173864_11174786	-0.132975	0	0	-0.131314	0	0	0	0	0	0	0	0	1.0085	-0.120988	0	0	-0.155916	0	0	0	0	0	0	0	-0.123523	0	0	0	0	0	0	0	0	0	0	0	0	0	-0.111399	0	0	0	-0.115311	0	-0.117074	0
attf-4 III_+_6082269_6082789	0	0	0	0	0	0	0	0	0	0	0	0	0	-0.344468	0	0	0	1.00674	0	0	-0.258217	0	0	0	0	0	0	0	0	0	0	0	0	0	0	0	0	0	0	-0.40405	0	0	0	0	0	0
F20D6.8 V_-_8166884_8167985	0	0	0	0	0	0	-0.497123	0	0	0	0	0	0	0	0	0	1.00666	0	0	-0.207882	0	0	0	0	-0.115854	0	0	0	0	0	0	0	0	0	0	0	0	-0.185804	0	0	0	0	0	0	0	0
twk-7 III_-_8634834_8635286	0	0	0	-0.527321	0	0	0	0	0	0	0	0	0	0	0	0	0	0	0	0	0	0	1.00644	0.235186	0	0	0	0	0	0	0	0	0	-0.87265	0	0	0	-0.251663	0	0	0	0	-0.231446	0.220201	0	0.421256
F49H12.4 X_+_2080649_2081377	0	0	0	0	0	0	-0.172056	1.00633	0	0	0	0	0	0	0	0	0	0	0	0	-0.294307	0	0	0	0	-0.239517	0	0	0	0	0	0	0	0	0	0	0	0	0	0	0	-0.300447	0	0	0	0
unk-1 X_+_8019334_8020562	0	0	-0.32227	0	0	-0.549109	0	0	0	0.397876	0	0	0.32227	0	0	0	0	0	0	0	-0.724603	0	0	1.0063	0	0	0	0	0	0	0	0	0	0	0	0	0	0	0	-1.13172	0	0	0	0	0	1.00125
lgc-27 II_+_4650852_4651042	0	0	0	0	0	0	0	0	0	0	0	0	0	0	0	0	0	0	0	-0.983717	0	0.97893	0	0	-1.00096	0	0	0	0	0	0	0	0	0	0	0	0	0	0	0	0	0	0	0	0	1.00574
pqn-70 V_-_11227452_11228275	-0.0991451	0	0	-0.179178	0	0	0	0	0	0	0	0	0	0	-0.108451	-0.112678	-0.164254	1.00439	0	0	-0.275995	0.322327	0	0	0	0	0	0	0	0	0	0	0	0	0	0	0	-0.115598	0	0	0	-0.271421	0	0	0	0
golg-4 III_+_3419010_3419377	0	0	0	0	0	0	0	0	0	0	0	0	0	0	0	0	0	0	0	0	0	1.00419	0	0	0	-0.229396	0	0	0	0	-0.224831	0	0	0	0	0	0	0	0	0	-0.271491	-0.278475	0	0	0	0
lpd-3 I_-_3592241_3592417	-0.218703	0	0	0	0	0	0	0	-0.24525	0	0	0	0	0	0	0	0	0	0	-0.55639	0	0	0.275187	0	0	0	0	0	0	0	0	-0.258981	0	0	0	0	0	0	0	0	0	0	0	0	0	1.00414
Y17G7B.17 II_-_12092803_12093651	0	0	0	0	0	0	0	0	0	0	0	0	1.00397	0	0	0	-0.332902	0	0	0	0	0	0	0	0	0	0	0	0	0	-0.27863	0	0	0	0	0	0	0	0	-0.392439	0	0	0	0	0	0
Y47D9A.1 I_+_4304352_4305457	0	0	0	0	0	-0.341028	0	0	0	0	0	0	0	0	0	0	0	0	0	0	0	0	0	0	0	0	-0.347378	1.00364	0	0	0	0	0	0	0	0	0	0	0	-0.315235	0	0	0	0	0	0
twk-14 V_-_12390226_12390524	0	0	0	0	0	-0.395024	-0.278155	0	0	0	0	0	0	0	0	1.00353	0	0	0	-0.330355	0	0	0	0	0	0	0	0	0	0	0	0	0	0	0	0	0	0	0	0	0	0	0	0	0	0
gei-1 III_+_3361024_3361128	-0.353243	0	0	-0.345364	0	0	0	0	0	0	0	0	0	0	0	0	0	0	0	0	0	1.00315	0	0	0	0	0	0	-0.304542	0	0	0	0	0	0	0	0	0	0	0	0	0	0	0	0	0
unc-116 III_-_8354740_8354912	0	0	-0.198208	0	0	0	-0.280345	0	0	0.879913	0	0	0	0	0	0	-0.235381	0	0	0	0	0	0	0	0	-0.28371	0	1.00288	0	0	0	0	0	0	0	0	0	0	0	-0.702595	-0.182553	0	0	0	0	0
dab-1 II_+_8228386_8228513	0	0	0	-0.293563	0	0	0	0	0	0	0	0	0	0	0	0	-0.167816	0	0	-0.278716	0	0	0	0	0	-0.210576	0	1.00269	-0.318023	0	0	0	0	0	0	0	0	0	0	0	0	0	-0.391104	0	0	0.657108
Y76B12C.6 IV_+_1989466_1990557	0	0	0	0	0	0	-1.49347	0	-0.42739	0	0	0	0	0	0	0	0	0	0	0	0	0.830787	0	0.499321	0	0	0	1.00217	0	0	0	0	0	0	0	0	0	0	0	0	-0.411415	0	0	0	0	0
Y66D12A.21 III_-_11503081_11503796	0	0	0	0	0	-1.67796	0	0	0	0	0	0.671265	0	0	0	0	0	0	0	0	0	0	0	1.00192	0	0	0	0.446378	0	0	0	0	0	0	0	0	0	0	0	0	0	0	0	0	-0.441605	0
C17H11.6 X_-_8188844_8189808	0	0	0	0	0	0	0	0	0	0	0	0	-0.0743578	0	-0.170673	0	0	0	0	-0.276755	0	0	0	0	0	0	0	1.00156	-0.143259	0	0	0	0	0	0	0	0	-0.169961	0	0	0	0	0	0	-0.166556	0
fitm-2 I_-_8254358_8254496	-0.50866	0	0	0	0	0	0	0	0	0	0	0	0	0	0	0	0	0	0	-0.49275	0	0	1.00141	0.37757	0	0	0	0	0	0	0	0	0	-0.37757	0	0	0	0	0	0	0	0	0	0	0	0
lin-66 IV_+_13888349_13889874	0	0	0	0	0	-0.276239	-1.2074	1.00099	-0.402123	0.158218	0	0	0	0	0	0	0	0	0	0	0	0.149194	0.341551	0.291776	0	0	0	0.691656	0	-0.447897	0	0	0	0	0	0	0	0	0	-0.253632	0	0	0	0	-0.046096	0
unc-62 V_+_4502024_4502581	0	0	0	0	0	-0.962222	0	0	0	0	0	0	0	0	0	0	-0.839294	0	0	0	0	0	0.499324	0.544334	0	0	0	0	-0.243586	0	0	0	0	0	0	0	0	0	-0.270784	0	0	-0.576156	0	0.847907	0	1.00048
Y45G5AM.3 V_+_4165191_4165824	0	0	0	0	0	0	0	0	-0.344572	0	0	1.00038	0	0	0	0	-0.311238	0	0	0	0	0	0	0	0	0	0	0	0	0	0	-0.344572	0	0	0	0	0	0	0	0	0	0	0	0	0	0
cit-1.2 III_+_8010875_8011187	0	0	0	0	0	0	0	0	0	0	0	0	0	0	-0.237801	0	0	0	0	0	0	1.00022	0	0	-0.265241	-0.224904	0	0	0	0	0	0	0	0	0	0	0	-0.272273	0	0	0	0	0	0	0	0
C06E1.7 III_-_8591755_8591804	0	0	0	0	0	0	0	0	0	0	0.623883	1	0	0	0	0	0	0	0	0	0	0	0	0	0	0	0	0	0	0	0	0	0	-0.466667	0	0	0	0	0	0	0	0	-1.15722	0	0	0
rrn-3.1 I_+_15065605_15067401	0	0	0	0	0	0	0	0	0	0	0	2.16257e-05	2.44019e-05	0	0	3.26165e-05	0	0	0	0	0	0	2.6821e-05	-4.58396e-06	0	0	0.99995	8.39008e-06	0	0	0	0	0	0	0	0	1.51868e-05	0	0	-0.000105099	0	0	0	-0.999969	0	0
pqn-27 II_-_13455102_13460077	0	0	0	-0.303634	0	0	0	0	0	0	0	0	0	0	0	0	0	0	0	0	0	0	0	0	-0.345302	0	0	0.999454	0	0	-0.350517	0	0	0	0	0	0	0	0	0	0	0	0	0	0	0
dhs-6 II_-_5618061_5618595	0	0	-0.156287	0	0	0	0	0	-0.278245	0	0	0	0	0	-0.250249	0	-0.215692	0	0	0	0	0.999397	0	0.728607	0	-0.180374	0	0.229705	0	0	0	-0.203774	0	0	0	0	0	0	0	-0.673088	0	0	0	0	0	0
gab-1 III_-_12775353_12775748	0	0	-0.334376	0	0	0	0	0	0	0	0.261835	0	0	0	0	0	-0.528735	0	0	0	0	0	0.998498	0	0	0	-0.315857	0	0	0	0	0	0	0	0	-0.348265	0	0	0	0	0	0	0	0.2669	0	0
pad-1 I_+_12893845_12894491	0	0	0	0	0	0	-0.354318	0	-0.315164	0.998314	0	0	0	0	0	-0.193482	0	0	0	0	0	0	0.256946	0	0	0	0	0	0	0	0	0	0	0	0	0	0	-0.174887	0	0	0	0	-0.226587	0	-0.19799	0.207169
sek-3 X_+_5019746_5020225	0	0	0	-0.29352	0	0	0	0	-0.352549	0	0	0	0	0	0	0	0	0	0	0	0	0	0	0	0	0	0	0.998104	0	0	0	0	-0.352035	0	0	0	0	0	0	0	0	0	0	0	0	0
tyra-3 X_+_4950417_4951825	0	0	0	-0.283236	0	0	0	0.283236	0	0.997974	0	0	0	0	0	0	0	0	0	0	-0.217786	0	0	0	0	0	-0.33283	0	0	0	-0.447358	0	0	0	0	0	0	0	0	0	0	0	0	0	0	0
bbs-5 III_-_10260305_10261460	0	0	0	0	0	-0.328455	-0.342558	0	0	0	0	0	0	0	0	0	0	0	0	0	-0.326074	0	0	0	0	0	0	0.997088	0	0	0	0	0	0	0	0	0	0	0	0	0	0	0	0	0	0
H13N06.7 X_+_15503416_15504250	0	0	0	0	0	0	0	-0.996822	0	0	0	0	0	0	0	0	0	0	0	0	0	0	0	0	0	0	0	0	0	0	0	0	0	0	0	0	0	0.996822	0	0	0	0	0	0	0	0
T04F3.1 V_+_11752693_11752832	0	0	0	0	0	-0.279873	-0.211719	0	0	0	0	0	0	0	0	0	0	0	0	0	0	0.54169	0	0	0	0	-0.546667	0	0	0	0	-0.239873	0	0	0	0	0	0	0	0	0	0	-0.259745	0	0	0.996187
rig-3 X_+_6858568_6858774	0	0	0	0	0	0	0	0	0	0	0	0	0	0	-0.312805	0	0	0	0	0	0	0	0	0	0	0	0	0	0	0	0	0	0	0	0	0	0	0	-0.354472	0	-0.328876	0	0	0	0	0.996153
R09B5.11 V_+_1440836_1441156	0	0	0	0	0	0	0	0	-0.33221	0.99612	0	0	0	0	0	0	0	0	0	0	0	0	0	0	0	-0.350567	0	0	-0.313342	0	0	0	0	0	0	0	0	0	0	0	0	0	0	0	0	0
che-2 X_+_481614_482563	0	0	0	0	0	0	-0.363354	0	0	0	0	0	0	0	0	0	0	0	0	-0.355289	0	0	0	0	0	0	0	0.995885	0	0	0	0	-0.277243	0	0	0	0	0	0	0	0	0	0	0	0	0
T04C9.1 III_+_5993600_5994184	0	0	0	0	0	0	0	0	0	0	0	0	0	0	-0.220115	0	-0.247344	0	0	0	0	0	0	0.995868	0	0	-0.30383	0	0	0	0	0	0	0	0	0	0	0	0	0	0	0	0	0	-0.224579	0
rpb-2 III_+_4942596_4942828	0	0	0	0	0	0	0	0	0	0	0	0	0	0	0	0	0	0	0	-0.330215	0	0	0	0	0	0	0	0	0	0	0	0	-0.317114	0	0	0	0	0	0	-0.348517	0	0	0	0	0	0.995846
frm-4 I_-_5404607_5405313	0	0	0	0	0	0	-0.536219	0	0	0	0	0	0	0	0	0	0	0	0	0	0	0	0	0	0	0	0	0.995516	0	0	0	0	0	0	0	0	0	0	0	-0.459296	0	0	0	0	0	0
ZK863.1 V_-_12169427_12169963	0	0.99499	0	0	0	-0.470063	0	0	0	0	0	0	0	0	0	0	0	0	0	0	0	0	0	0	0	0	0	0	-0.524927	0	0	0	0	0	0	0	0	0	0	0	0	0	0	0	0	0
math-33 V_+_11114645_11114786	0	0	0	0	0	-0.314951	0	0	0	0	0	0	0	0	0	0	0	0	0	0	0	0	0.252227	0.55284	0	0	0	0	0	0	0	0	0	0	0	0	0	-0.826553	0	-0.657659	0	0	0	0	0	0.994096
NONE II_+_339726_340522	0	0	0	0	0	0	0	0	0	0	0	0	0	0	0	0	0	0	0	0	0	0	0	0	0	0	0	0.99409	0	0	0	0	0	0	0	0	0	-0.99409	0	0	0	0	0	0	0	0
dct-15 IV_-_9807521_9807708	0	0.6776	0	0	0	-0.442277	0	0.993753	-0.728989	0	0	0	0	0	0	0	0	0.592971	0	-0.330907	0	0	0	0	0	0	0	0	0	0	0	0	-0.234451	-0.234451	0	0	0	0	0	0	-0.293249	0	0	0	0	0
hrpu-1 IV_+_15044726_15045290	0	0	0	0	0	0	-0.349834	0	0	0	0	0	0	0	0	0	0	0	0	0	0	0	0	0	0	0	0	0.99339	0	0	0	0	0	0	0	0	0	-0.288275	0	-0.355281	0	0	0	0	0	0
hmg-1.2 III_+_6281409_6281590	-0.175356	0	0	0	0	0	0	0	0	0	0	0	0	0	0	0	-0.174099	0.993294	0	0	-0.222994	0.202093	0	0	0	-0.114038	0	0	0	0	0	-0.0880551	0	0	0	0	0	-0.221047	0	0	0	0	0	0	-0.1998	0
unc-49 III_+_10529554_10529733	0	0	0	0	0	0	-0.516992	0	0	0	0	0.806106	0	0	0	0	0	0	0	0	-0.516992	0	0	0.993159	0	0	0	0	0	0	0	0	0	0	0	0	0	0	0	-0.516992	0	0	0	0	-0.24829	0
snf-1 I_+_4983151_4983372	0	0	-0.933978	-0.368516	0	0	0	0	-0.154816	0	0	0.993138	0.385529	0	0	-0.284018	0	0.387306	0	0	0	0.229663	0	0.163668	0	0	0	0	0	0	0	0	0	0	0	0	0	-0.618019	0	0	0	0	0	0	0	0.200044
M6.4 X_+_629510_630950	0	0.720843	0	0	0	-0.762326	-1.55675	0	0	0	0	0.371308	0	0	0	0	0	0.992612	0	0	-0.389246	0	0.451863	0	0	0	0	0.395601	0	0	0	0	0	-0.561883	0	0	0	0	0	0	0	0	0	0	0	0.337974
clec-84 IV_+_2842688_2844993	-0.271599	0	0	0	0	0	0	0	0	0	0	0	0	0	-0.337936	0	0	0	0	0	0	0	0	0	0	0	0	0	0	0	0	0	0	0	0	0	0	-0.383075	0	0	0	0	0	0	0	0.99261
Y53F4B.12 II_+_15022054_15022408	0	0	0	-0.330565	0	0	0	0	0	0	0	0	0	0	0	0	0	0.619041	0	0	0	0	0.992589	0	0	0	0	0	0	0	0	0	0	-0.457087	0	0	0	0	0	0	0	-0.204937	-0.30667	-0.312372	0	0
glb-11 III_-_3990835_3992084	0	0.262444	0	0	0	-1.41277	-0.850298	0.992087	0	0.42537	0	0	0	0	0	0	0	0.845609	0	0	0	0	0	0	0	0	0	0	0	-0.262444	0	0	0	0	0	0	0	0	0	0	0	0	0	0	0	0
epg-3 III_+_12934807_12936073	-0.944493	0	0	0	0	0	0	0	-0.485151	0	0	0	0	0	0	0	0	0	0	0	0	0	0.992004	0	0	0	0	0	0	0.846883	0	0	0	0	0	0	0	0	-0.409243	0	0	0	0	0	0	0
let-363 I_+_5247967_5248573	0	0	-0.345425	0	0	0	0	0	0	0	0	0	0	0	0	0	0	0	0	-0.210646	0	0.210646	0.164872	0	0	0	0	0	-0.555913	0	0	0	0	0	0	0	0	0	0	0	0	-0.255468	0	0	0	0.991934
gck-3 V_-_17955046_17956143	-0.344393	0	0	0	0	0	-0.199555	0.194249	0	0	0	0	0	-0.345614	0	0	0	0	0	0	-0.692079	0	0	0.592982	0	0	0	0	0	0	-0.0260986	0	0	0	0	0	0.766236	-0.232719	0	-0.547067	0	0	-0.157713	0	0	0.991772
let-858 II_+_11026436_11026604	0	0	0	0	0	0	0	0	0	0	0	0	0	0	-0.768332	-0.621922	0	0	0	0	0	0	0.991308	0.477138	0	0	0	0	0	0	0	0	0	0	0	0	0	0	0	-0.883722	0	0	0	0	0	0.805529
R13H7.2 IV_-_6847539_6848235	0	0.989954	0	0	-0.488905	0	0	0	0	0	0	0	-0.501049	0	0	0	0	0	0	0	0	0	0	0	0	0	0	0	0	0	0	0	0	0	0	0	0	0	0	0	0	0	0	0	0	0
frpr-17 X_+_14409472_14410962	0	0	0	0	0	0	0	0	0	0.989706	0	0	0	0	0	0	0	0	0	0	0	0	0	0	-0.309048	0	0	0	0	0	0	0	0	-0.355688	0	0	0	0	0	-0.324969	0	0	0	0	0	0
Y116A8C.40 IV_-_17150852_17150955	0	0	0	0	0	0	0	0	0	0	0	0	0	-0.238722	0	0	0	0.989647	0	-0.185981	0	0	0	0	0	0	0	0	0	0	0	0	0	0	0	0	0	0	0	0	-0.282472	-0.282472	0	0	0	0
nfki-1 X_+_15359382_15361018	0	0.242597	0	-0.343027	0	0	-1.40034	0.318918	0	0.629157	0.170288	0	0.989447	0	0	0	0	0.37845	0	0	-0.208911	0	0.802675	0.780801	-0.413888	0	0	0.164037	0	0	-0.202867	0	0	0	0	-0.402412	0	0	0	-2.39288	0	-0.308175	0	0.592912	0	0.603221
Y53F4B.13 II_+_15030385_15032757	0	0	0	0	0	0	0	0.989319	-0.528836	0	0	-0.404125	0	0	0	0	0	0	0	0	0	0.528836	0	0	0	0	-0.585194	0	0	0	0	0	0	0	0	0	0	0	0	0	0	0	0	0	0	0
cdka-1 III_+_4661447_4662284	0	0	0	0	0.988782	-0.111927	0	0	0	0	0	0	0.397472	0	0	-0.306834	-0.456425	0	0	0	-0.314206	0.243659	0	0	-0.469182	0	0	0.394606	0	0	0	0	0	0	0	0	0	0	0	-0.365945	0	0	0	0	0	0
unk-1 X_+_8021381_8022766	0	0	0	0	0	-0.418647	0	0.753468	0	0.747962	0	0	-1.14185	0	0	0	0	0.356306	0	0	0	0.583635	0.988748	0.379068	0	0	0	0.402647	0	0	0.353657	-0.447485	0	0	0.959039	0	0	0	0	-3.71789	0	0	0	0	-0.353657	0.555002
tpa-1 IV_+_108287_110000	0	0	0	0	0	-0.730204	-0.499151	-0.193436	0	0.946768	0	0	0	0	-0.27374	0.303475	0	0	0	0	0	0.988659	0	0.308816	0	0	0	0.339989	0	0	0	0	0	0	0	0	0	-0.134663	0	-0.8877	0	-0.168812	0	0	0	0
H18N23.2 X_-_17625607_17626528	0	0	0	0	0	-0.404416	0	0	0	0.98861	0	0	0	0	0	0	0	0	0	0	0	0	0	0	0	0	0	0	0	0	0	-0.304778	0	0	0	0	0	0	0	-0.279416	0	0	0	0	0	0
F07A11.4 II_+_11609932_11610094	0	0	0	0	0	0	0	0	0	0.800696	0	0	0	0	-0.400348	0	0	0.825099	0	0	-1.34873	0	0	0.987969	0	0	0	0	0	0	0	0	0	0	0	0	0	0	0	-1.81726	0	0	0	0	0	0.95257
lir-1 II_+_7672108_7681049	0	0	0	0	0	-0.49378	0	0	0	0	0	0	0	0	0	0	0	0	0	0	-0.49378	0	0.987559	0	0	0	0	0	0	0	0	0	0	0	0	0	0	0	0	0	0	0	0	0	0	0
acy-1 III_+_4728280_4728528	0	0	0	0	0	0	0	0	0	0	0	0	0	0	0	0	0	0	0	0	0	0	0	0	0	0	0	0	0	0	0	0	-0.481326	0	0.98689	0	0	-0.505564	0	0	0	0	0	0	0	0
nhr-17 X_-_12667444_12667620	-0.221199	0	0	0	-0.246497	0	0	0	0	0.985907	0.121198	0	-0.441771	0	0	0	0	0	0	0	0	0	0	0	0	0	-0.195274	0	0	-0.185	0.390547	0	0	0	0	0	0	0	0	-0.307913	0	0	0	0.100001	0	0
jip-1 II_+_1347703_1348495	-0.453202	0.639935	0	-0.0784328	0	-1.13935	-0.202529	0.149391	0	0	0.357307	0.985906	0.845729	-0.0495221	0	0	-0.956627	0.0954158	0	-0.077338	-0.142513	0	0.105307	0.789823	-0.0378751	0	-0.138143	0.172148	0	0	0	0	0	-0.0623486	0	-0.146947	0	-0.0503557	0	-1.42529	-0.041847	0	0	0.232027	0	0.629329
spr-5 I_+_13441106_13442387	0	0	0	0	0	0	0	0	0	0	0	0	0	0	0	0	0	0	0	0	0	0	0	0	0	0	0	0	0	0	0	0	0	0	0.985826	0	0	0	0	0	0	-0.478529	0	0	-0.507297	0
ztf-22 II_-_13283094_13284028	0	0	0	0	0	0	0	0	0	0	0	0	0.539286	0	0	-0.302734	0	0	0	-0.312787	0	0	0	0	0	0	-0.325253	0	0	0	0.985699	0	0	0	0	-0.360714	0	0	0	0	0	0	0	-0.223496	0	0
crtc-1 I_+_2032127_2033273	0	0.985411	0	0	0	-0.726507	-0.222845	0.362285	0	0	0	0	-0.394128	0	-0.0897288	0	0	0.831281	0	0	-0.361824	0.282102	0	0	0	0	0	0.389696	0	0	0	0	0	0	0	0	0	-0.130156	0	-1.05574	0	0	0	0	0	0.130156
hum-2 V_+_9392570_9393176	-0.470349	0	0	0	0	0	-0.884907	0	0	0	0	0	0	0	0	0	0	0	0	0	0	0	0.369916	0.98534	0	0	0	0	0	0	0	0	0	0	0	0	0	0	0	0	0	0	0	0	0	0
F53A10.2 II_+_1201815_1211075	0	0.98531	0	0	0	-0.364895	0	0	0	0	0	0	0	0	0	0	0	0	0	0	-0.35299	0	0	0	0	0	0	0	0	0	0	0	0	0	0	0	0	-0.267425	0	0	0	0	0	0	0	0
phf-14 V_+_17873395_17874401	-0.325641	0.98486	0	0	0	0	0	0	0	0	0	0	0	0	-0.343498	0	0	0	0	0	0	0	0	0	0	0	0	0	0	0	0	0	0	0	0	0	0	0	-0.315721	0	0	0	0	0	0	0
hecw-1 III_-_3380092_3380327	0	0	0	0	0	0	-0.312208	0	0	0	0	0	0	0	0	0	0	0	0	0	0	0	0.984664	0	-0.191654	0	0	0	0	0	0	0	0	-0.207056	0	0	0	0	0	0	0	0	-0.273746	0	0	0
tbc-17 II_+_12701725_12716758	-0.197381	0	0	0	0	0	0	0	-0.406108	0.98436	0	0	0	0	0	0	0	0	0	0	0	0.360965	0	0	-0.163584	0	-0.265488	0	0	0	0	-0.312764	0	0	0	0	0	0	0	0	0	0	0	0	0	0
gcy-11 X_-_17051256_17052383	0	0	-0.327535	0	0	0	0	0.984157	-0.329086	0	0	0	0	0	0	0	0	0	0	0	0	0	0	0	0	0	0	0	0	0	0	0	0	0	0	0	0	-0.327535	0	0	0	0	0	0	0	0
unc-13 I_+_7444151_7445010	0	0	0	0	0	0	0	0	0	0	0	0	0	0	-0.294641	0	-0.190723	0	0	0	0	0	0	0.983397	0	0	0	0	0	0	0	0	0	0	0	0	0	-0.328716	0	-0.360041	0	0	0	0	0	0.190723
dpy-28 III_+_10775225_10776695	0	0	0	0	0	0	0	0.982229	0	0	0	0	0	0	-0.565847	0	0	0	0	0	-1.31824	0	0.464924	0	0	0	0	0.293517	0	0	0	0	0	0	0	0	0	0	-0.33244	0	0	0	0	0	0	0.475859
pqn-22 IV_-_6027163_6027412	-0.289795	0	0	0	0	0	0	0	0	0	0	0	0	0	0	0	0	0	0	0	0	0	0	0.9813	0	0	0	0	0	0	0	0	0	0	0	0	0	-0.349641	-0.341863	0	0	0	0	0	0	0
Y17G7B.17 II_-_12099007_12099865	0	0	-0.15052	0	0	-0.536205	0	0	0	0	0	0	0	0	-0.182566	0	-0.237642	0	0	0	-0.259175	0	0	0.980658	0	0	0	0.824181	0	0	0	0	0	0	0	0	0	0	0	-0.438731	0	0	0	0	0	0
ift-81 X_+_5301218_5301454	0	0	0	0	0	0	-0.50264	0	0	0	0	0	0	0	0	0	0	0	0	0	0	0	0	0	0	0	0	0.980281	0	0	0	0	-0.47764	0	0	0	0	0	0	0	0	0	0	0	0	0
F30A10.9 I_-_9504976_9505157	0	0	0	0	0	-0.85763	0	0	0	0	0	0	0	0	0	0	0	0	0	0	0	0	0	0.980137	0	0	0	0	0	0	0	0	0	0	0	0	0	0	0	-0.774296	0	0	0	0	0	0.651788
B0507.2 V_+_8775807_8776270	0	0	0	0	0	0	0	0	0	0	0	0	0	0	0	0	-0.255924	0	0	0	0	0	0	0.980048	0	-0.283042	0	0	0	0	0	0	0	0	0	0	0	-0.198338	0	0	0	0	-0.242744	0	0	0
ccr-4 IV_+_12369825_12370449	0	0	0	-0.5672	0	0	0	0.979924	0	0	0	0	0	0	0	0	-0.340553	0	0	0	0	0	0.221973	0	0	0	0	0	0	0	-0.294144	0	0	0	0	0	0	0	0	0	0	0	0	0	0	0
twk-39 III_+_11799333_11800270	0	0	0	0	0	0	-0.621252	0	0	0	0	0	0	0	0	0	-0.45781	0	0	0	0	0	0.979693	0	0	0	0	0	0	0	0	0	0	0	0	0	0	-0.330581	0	0	0	0	0	0.42995	0	0
trp-2 III_+_999710_1000513	0	0	0	0	0	0	-0.550117	0	0	0	0	0	0	0	0	0	0	0	0	0	0	0	0	0	-0.213572	0	0	0	0	0	0	0	0	0	0	0	0.979164	0	-0.215474	0	0	0	0	0	0	0
unc-2 X_-_2720276_2720817	0	0	0	0	0	-0.322495	-0.322495	0	0	0	0	0	-0.0535458	0	0	-0.253094	0	0	0.253094	0	0	0	0	0	0	0	0	0.978868	0	0	0	0	0	0	0	0	0	0	0	0	0	0	0	0	-0.280332	0
nlp-5 II_+_8242695_8243024	0	0	0	0	0	0	0	-0.0212038	0	0.236336	0	0	0	0	0	0	0	0	0	0	0	0	0	0	0	-0.0212038	0	0	0	0	0	0	0	0	0.978796	0	0	0	0	0	0	0	0	0	0	0.0787962
W04G3.5 X_+_11075504_11075616	0	0	0	0	0	0	0	0	-0.358921	0	0	0	0	0	0	0	0	0	0	0	0	0.978786	0	0	0	0	0	0.301463	0	0	0	0	0	0	0	0	0	0	-0.598281	0	0	0	0	0	-0.323046	0
sams-3 IV_+_5848948_5849223	0	0	0	0	0	0	0	0	0	0	0	0	0	0	0	0	0	0	0	-0.326191	0	0.267512	0	0	-0.547288	0	0	0	0	0	-0.105168	0	0	0	0	0	0	0	-0.267512	0	0	0	0	0	0	0.978647
egl-8 V_+_30297_31338	0	0.481955	0	0	0	-2.21589	-0.318195	0.978291	0	0.77041	0	0	0	0	-0.348728	0	0	0	0	0	-0.481955	0.785384	0	0	0	0	0	0	0	0	0	0	0	0	0	0	0.348728	0	0	0	0	0	0	0	0	0
tba-2 I_-_12966271_12966613	-0.124555	0	0	0	0	-0.144483	-0.277538	0	-0.15382	0	0	0	0	0	0	0	-0.0602287	0	0	0	0	0.978126	0	0	0	0	0	0	0	-0.10183	-0.320536	0	0	0	0.631383	0	0	-0.369975	0	0	0	-0.056544	0	0	0	0
unc-58 X_-_10105662_10106063	0	0	0	0	0	0	0	0	0	-0.261234	0	0	0	0	-0.593475	0	0	0	0	0	0	0	0.977726	0	0	0	0	0	-0.212159	0	0	0	0	0	0.167414	0	0	0	0	0	-0.167414	0	0	0	-0.361997	0.45114
fkh-9 X_-_3819630_3820347	-0.158963	0	0	0	0	-0.236647	0	0	0	0	0	0	0	0	0	0	0	0	0	-0.172737	0	0	0	0	0	0	0	0	0	0	0	0	0	0	0	-0.190718	0	0	0	-0.218129	0	0	0	0	0	0.977193
cyn-11 II_-_8715302_8715738	-0.495809	0	0	0	0	0	-0.481057	0	0	0	0	0	0	0	0	0	0	0	0	0	0	0.976866	0	0	0	0	0	0	0	0	0	0	0	0	0	0	0	0	0	0	0	0	0	0	0	0
unc-11 I_-_3801954_3803009	0	0	0	0	0	-0.275216	-0.215537	0	0	0	0	0	0	0	0	0	0	0	0	0	-0.263659	0	0	0	0	0	0	0.97678	0	0	0	0	0	0	0	0	0	-0.222368	0	0	0	0	0	0	0	0
kin-19 III_-_4085746_4086025	0	0	0	0	0	-0.537427	-0.256831	0	0	0.976537	0	0.822159	0	0	0	0	0	0	0	0	0	0	0	0	0	0	-0.237929	0	0	0	0	0	0	0	0	0	0	0	-0.232136	-0.534373	0	0	0	0	0	0
rdl-1 IV_-_7768616_7768902	0	0	0	0	0	-0.314212	0	0.61017	0	0	0	0	0	0	0	0	0	0.976447	0	0	0	0	0	0	0	0	-0.601115	0	0	0	0	-0.67129	0	0	0	0	0	0	0	0	0	0	0	0	0	0
daf-4 III_+_5631158_5631624	0	0	0	0	0	0	0	0	0	0	0.261288	0	-0.167627	0	0	0	-0.472055	0.976118	0	0	0	0	0	0	0	0	0	0	0	0	0	0	0	0	0	0	0	-0.262568	0	-0.335157	0	0	0	0	0	0
T02H6.1 II_+_709607_709749	0	0	0	0	0	0	0	0	0	0	0	0	0	0	0	0	0	0	0	0	0	0.976102	0	0.352953	0	0	0	0	0	0	-0.332355	0	0	0	0	0	0	0	0	0	-0.471017	0	-0.525683	0	0	0
unc-89 I_+_4077289_4077393	-1.07969	0	0	-0.920304	0	0	0	0	0	0	0	0	0	0	0	0	0	0	0	-0.350529	0	0.956825	0.612932	0.975979	0	0	0	0	0	0	0	0	0	0	0	0	0	0	0	-0.907373	0	0	0	0	0	0.712164
snf-3 II_+_1097086_1097442	0	0	0	0	0	0	0	0.853777	-0.232436	0	0	0	0	-0.58682	0	0	0	0	0	0	0	0.975845	0	0	0	0	-0.694898	0	-0.118187	0	0	0	0	0	0	0	0	0	0	0	-0.197281	0	0	0	0	0
Y44A6C.1 V_+_20713974_20714615	-0.0961693	0	-0.129294	-0.0887882	0	0	-0.135985	0.975175	0	0	0	0	0	0	0	0	-0.114777	0	0	0	0	0	0	0	0	0	0	0	0	0	0	0	0	0	0	0	0	0	0	0	-0.114439	-0.0939627	-0.124873	0	-0.076887	0
acr-5 III_-_6509849_6510273	0	0	0	0	0	0	0	0	0	0	0	0	0.974637	0	0	0	0	0	0	-0.526653	0	0	0	0	-0.447984	0	0	0	0	0	0	0	0	0	0	0	0	0	0	0	0	0	0	0	0	0
F52E1.9 V_-_8399063_8399197	0	0	0	0	0	-0.768356	0	0	0	0	0	0	0	0	0	0	0	0	0	0	0	0	0.269575	0.870763	0	0	-0.578203	0	0	0	0	0	0	0	0	0	0	0	0	-0.768356	0	0	0	0	0	0.974576
K01A2.5 II_+_303232_303351	-0.282227	0	0	0	0	-0.370112	0	0	0	0	0	0	0	0	0	0	0	0	0	0	0	0.974211	0	0	0	0	0	0	0	0	0	0	0	0	0	0	0	0	0	0	0	0	0	0	-0.321872	0
elo-3 IV_+_7239375_7239781	-0.353669	0	-0.406659	0	0	0	0	0	-0.594059	0	0	0	0	-0.123183	0	0	0	0.353669	0	0	0	0.344534	0	0.97322	0	-0.281729	0	0	0	0	0	0	0	0	0	0	0	-0.113805	0	0	0	0	0	0.20168	0	0
cbs-1 X_+_10056080_10056187	0	0	0	0	0	0	-0.467669	0	0	0	0	0	0	0	0	0	0	0	0	0	0	0	0	0.972824	0	0	0	0	0	-0.429375	0	0	0	-0.429093	0	0	0	0	0	0	0	0	0	0	0	0.353313
zfh-2 I_+_828725_829810	0	0.972516	0	-0.261326	0	0	0	0	-0.235995	0	0	0	0.490354	0	0	0.255244	0	0	0	0	0	0.208865	0	0	0	0.188446	-0.457049	-0.160688	0	0	0.273826	0	0	0	0	0	0.355296	0	0	0	-0.810084	0	-0.819406	0	0	0
F53F8.6 V_+_20708820_20709502	0	0.972029	0	0	0	-0.242997	0	0	0	0	0	0	0	0	0	-0.38312	0	0.142564	0	0	0	0	0	0	0	0	0	0	0	0	0	0	0	0	0	0	0	-0.256842	-0.231634	0	0	0	0	0	0	0
lin-12 III_-_9061259_9061568	0	0	0	0.249447	0	0	0	0	0	0	0	0	0	0	0	0	0	0	0	0	0	0	0	-0.0266086	0.971518	0	0	0	0	0	-0.664958	0	0	0	0	0	0	0	0	-0.529399	0	0	0	0	0	0
cgef-1 X_+_2798348_2798700	0	0	-0.241826	0	0	0	0	0	-0.265661	0	0	0	0	-0.215676	0	0	0	0	0	-0.248209	0	0	0	0	0	0	0	0.971372	0	0	0	0	0	0	0	0	0	0	0	0	0	0	0	0	0	0
Y113G7A.14 V_-_20138069_20138261	-0.571	0	0	0	0	-0.657224	0	0.971355	0	0	0	0	0	0	0	0	-0.338156	0	0	0	0	0	0	0	0	0	0	0.595025	0	0	0	0	0	0	0	0	0	0	0	0	0	0	0	0	0	0
dop-6 X_+_4323399_4324987	0	0	0	0	0.309271	0	0	0	0	0	0	0.754338	0	0	0	0	0	0.970594	0	0	0	0	0	0	0.311508	0	0	0	0	0	0	0	0	0	0	0	0	0	-0.628682	-1.71703	0	0	0	0	0	0
sqrd-1 IV_+_14222627_14222792	0	0	0	0	0	0	0	0	0	0	0	0	0	0	-0.478532	0	0	0	0	0	0	0	0	0	-0.491833	0	0	0	0	0	0.970365	0	0	0	0	0	0	0	0	0	0	0	0	0	0	0
tax-6 IV_-_10498755_10499074	0	0.700904	0	0	-0.151594	-0.629873	0	0	0	0	0	0	-0.163319	0	0	0	0	0	0	0	0	0	0	0	0	0	0	0.969728	0	0	0	0	0	0	0	0	0	0	0	-0.725847	0	0	0	0	0	0
NONE IV_-_7591809_7597347	0	0	0	0	0	-0.879571	-0.089992	0	0	0	0	0	0	0	0	0	0	0	0	0	0	0	0	0	0	0	0	0	0	0	0	0	0	0	0	0	0	0	0	0	0	0	0	0	0	0.969563
R11D1.1 V_+_12706032_12706274	0	0	-0.62512	0	0	0	0	0	0	0	0	-0.427357	0	0	0	0	0	0	0	0	0	0	0.292089	0	0	0	0	0	0	0	0.969183	0	0	0	0	0	0	0	0	0	0	0	-0.208795	0	0	0
F10E9.1 III_+_8323657_8324123	0	0	0.552574	0	0	-0.510891	-0.448885	0.969128	-0.150935	-0.0784382	0	0	0	0	0	0	0	0	0	0	0	0	0	0	0	0	-0.798422	0.865129	0.0700442	0	0	0	0	0	0	0	0	0	0	-0.469305	0	0	0	0	0	0
ogdh-2 V_+_12194572_12197139	0	0	0	0	0	-0.474493	0	0	0	0	0	0	0	0	0	0	0	0	0	0	0	0	0	0	0	0	0	0	0	0	0	0	0	0	0	0	0	0	0	-0.494478	0	0	0	0	0	0.968972
C53A5.6 V_-_14545866_14547376	-0.470718	0	0	0	0	0	0	0	0	0.968951	0	0	0	-0.331776	0	0	0	0	0	-1.14004	0	0	0	0.276909	0	0	0	0	0	0	0	0	0	0	0	0	0	0	0	0	0	0	0	0	0	0.696672
unc-7 X_-_15121970_15122602	0	0	0	-0.512043	0	0	-0.303812	0	0	0	0	0	0.968858	0	0	0	0	0	0	0	0	0	0	0	0	0	0	0.430342	0	-0.236054	0	0	0	0	0	-0.34729	0	0	0	0	0	0	0	0	0	0
copd-1 III_-_6623240_6623497	0	0	0	0	0	0	-0.195732	0	0	0	0	0	0	0	0	0	0	0	0	-0.197936	0	0.968857	0	0	0	0	-0.207158	0	0	0	0	0	-0.196735	0	0	0	0	0	0	0	0	0	-0.171297	0	0	0
Y73F8A.5 IV_+_15262550_15262815	0	0	0	0	0	0	0	0	0	0	0	0	0	0	0	0	0	0	0	0	-0.497917	0	0	0	0	0	0	0	0	0	0	0	0	0	0	0	0	-0.470461	0	0	0	0	0	0	0	0.968378
mgl-3 IV_+_5442055_5442372	0	0.968305	0	-0.387018	0	0	0	0	0	0	0	0	0	0	0	0	0	0	0	-0.318909	-0.262379	0	0	0	0	0	0	0	0	0	0	0	0	0	0	0	0	0	0	0	0	0	0	0	0	0
nsy-4 IV_+_2324269_2324661	-0.288219	0	0	-0.304886	0	0	0	0	0	0	0	0	0	0	-0.226761	0	0	0	0	0	0	0.968172	0	0	0	0	0	0	0	0	-0.148307	0	0	0	0	0	0	0	0	0	0	0	0	0	0	0
mbk-2 IV_+_13009515_13014612	0	0	0	0	0	0	0	0	0	0	0	0	0	0	0	0	0	0	0	-0.245341	0	0	0.968013	0	0	0	-0.239017	0	0	0	0	-0.250775	0	0	0	0	0	-0.23288	0	0	0	0	0	0	0	0
kcnl-1 V_+_19604563_19605247	0	0.967832	0	0	-0.126945	-0.191976	0	0.693973	0	0	0	0	0	0	0	0	0	0	0	0	0	0	0	0	0	0	-0.18766	0.210981	0	0	0	0	0	-0.20485	0	0	0	-0.175455	-0.170135	-0.363685	0	0	0	0	-0.452079	0
vab-1 II_+_4579349_4582471	0	0	-0.474238	0	0	0	0	0	-1.29302	0	0	0	0	0	0	0	0	0	0	0	0	0.939673	0.407793	0.967769	0	0	0	0	0	0	0	0	0	0	0	0	0	0	0	-1.33946	0	0	0	0	0	0.79149
sro-1 II_-_7460277_7460769	0	0.404031	0	0	0	0	0	0	0	0	0	0	0	0	0	0	-0.588322	0	0	-0.256682	0	0	0	0	0	0	-0.206236	0.236001	0	0	0	0	0	-0.235544	0	0	0	-0.268877	0	0	0	0	-0.0517093	0	0	0.96734
cpna-4 IV_+_15363540_15364083	0	0	-0.272756	0	0	0	0	0	0	0	0	0	0	0	0	0	-0.2497	0	0	0	0	0	0	0	0	-0.195502	0	0.965715	0	0	0	0	-0.247756	0	0	0	0	0	0	0	0	0	0	0	0	0
nrx-1 V_+_10832348_10835529	0	0	0	0	0	-0.423636	0	0	0	0	0	0	0	0	0	0	-0.252435	0	0	0	0	0.965135	0	0	0	0	0	0	0	0	0	0	0	0	0	0	0	0	0	0	0	-0.289064	0	0	0	0
sup-37 V_+_8789107_8789839	0	0	0	0	0	0	0	0	0	0	0	0	0	0	0	0	0	0	0	0	0	0	0.572036	0.964713	0	0	-1.03756	0	0	0	0	0	0	0	0	0	0	0	-0.499191	0	0	0	0	0	0	0
Y39B6A.33 V_+_19002055_19002292	0	0	0	0	0	0	0	0	0	-0.209957	0	0	0	0	0	0	-0.14303	0	0	0	0	0	0	0	-0.179638	0	0	0	0	0	0.964575	0	0	0	0	0	0	0	-0.151647	0	-0.16829	0	-0.112013	0	0	0
M106.3 II_-_10860008_10860808	0	0	0	0	0	0	0	0.963791	0	0	0	0	0	0	0	0	0	0	0	0	0	0	0	0	0	0	0	0	-0.475785	0	0	0	0	0	0	0	0	0	0	0	-0.488006	0	0	0	0	0
pmr-1 I_+_13021750_13022386	-1.06465	0	0	-0.916328	0	0	0	0	0	0.791873	0	0	0	0	-0.73849	0.804397	0	0	0	0	-0.169164	0.290123	0	0.798428	0	0	-0.296425	0.730727	-0.280564	0	-0.750197	0	0	0	0.963726	0	0	0	0	0	0	0	0	0	-0.163459	0
lron-5 III_+_4625525_4625702	0	0	0	0	0	0	0	0	0	0	0	0	0	0	0	0	0	0	0.195238	0	0	0.44127	0.963703	0	0	0	-0.485984	0	0	0	0	0	0	0	0	0	0	-0.47772	0	0	0	0	0	0	0	0
grk-2 III_+_678397_678669	0	0	0	0	0	0	0	0	0	0	0	0	0.363304	-0.214603	-0.617621	0	0	0.963154	0	-0.38712	-0.456627	0	0	0	-0.305542	0	-0.882645	0.942139	0	0	0	0	0	0	0.595562	0	0	0	0	0	0	0	0	0	0	0
T10G3.8 V_-_13473781_13474244	0	0	0	0	0	0	0	0	0	0	0	0	0	0	0	-0.506519	0.963038	0	0	0	0	0	0	0	0	0	0	0	0	0	0	0	0	0	0	0	0	0	0	0	0	0	0	0	0	-0.456519
dhs-9 III_-_5364969_5366606	0.550377	0	0	0	0	-0.879859	0	0	0	0	0	0	0	0	0	0	0	0	0	-0.172188	0	0	0	0.4856	-0.187285	0	0	0.962145	0	0	0	0	0	0	0	0	0	0	0	-0.602073	0	-0.156718	0	0	0	0
str-260 V_+_3528016_3529760	0	0	0	0	0	0	-0.666431	0	0	-0.295689	0	0	0	0	0	0	0	0.96212	0	0	0	0	0	0	0	0	0	0	0	0	0	0	0	0	0	0	0	0	0	0	0	0	0	0	0	0
B0511.6 I_+_10627659_10627777	0	0	0	0	0	-0.661417	0	0	-0.205464	0	0	0.962024	0	0	0	0	0	0	0	0	0	0.207778	0.319584	0.211566	0	0	0	0.362184	0	0	-0.713078	0	0	0	0.198762	0	0.652918	0	0	-1.50576	0	0	0	0	-0.198762	0.369669
gcy-21 II_+_2660915_2661377	0	0	0	0	0	0	0	0.961871	0	0	0	0	0	0	0	0	0	0	0	0	0	0	0	0	0	0	0	0	0	0	0	0	0	0	0	0	0	0	0	0	0	0	-0.961871	0	0	0
H14A12.3 III_+_7464265_7464387	-0.594931	0	0	0	0	0	0	0	0	0	0	0	0	0	0	-0.514495	0	0.271782	0	-0.325743	0	0	0	0	0	-0.723479	0	0.961554	0	0	0	0	0	0	0	0	0.587985	-0.425523	0	0	0	0	0	0	0	0.76285
tps-2 II_+_14608375_14608708	0	0	0	0	0	0	-0.312761	0	0	0	0	0	0	0	0	0	0	0	0	0	0	0	0	0	0	-0.291791	0	0.961228	0	0	0	0	0	0	0	0	0	0	-0.356676	0	0	0	0	0	0	0
metr-1 II_+_10926689_10926828	-0.209862	0	0	0	0.386692	-0.264279	0	0.120209	0	0	0.122589	0	0	0	0	0	0	0	0	0	0	0	0	0	-0.22249	0	0	0	0	0	-0.62949	0	0	0	0	0	0	0	0	-0.264279	0	0	0	0	0	0.960911
W07E11.1 X_+_10096781_10097389	0	0	0	0	0	0	0	0	0	0	0	0	0	0	-0.399884	0	0	0	0	-0.120173	-0.434057	0	0	0.959572	0	0	0	0	0	0	0	0	0	0	0	0	0	0	0	-0.461508	-0.193686	0	0	0	0	0.649736
Y73E7A.1 I_+_1629409_1630551	0	0	0	-0.334095	0	0	-1.26562	0	0	0	0	0	0	0	-0.845657	0	-0.282737	0	0	0	0	0.282737	0.598028	0.830533	0	0	0	0.959106	0	0	0	-0.287018	0	0	0	0	0	0	0	0	0	0	0	0	0	0.344725
frpr-19 IV_-_1775886_1776342	0.958842	0	0	0	-0.958842	0	0	0	0	0	0	0	0	0	0	0	0	0	0	0	0	0	0	0	0	0	0	0	0	0	0	0	0	0	0	0	0	0	0	0	0	0	0	0	0	0
lin-14 X_+_11468561_11469473	-0.662656	0	0	-0.204036	0	0	0	0.454583	0	0	0	0	0	0	0	0	0	0	0	0	0	0.488194	0	0	-0.230222	0	0	0	-0.526279	0	0	0	0	0	0	0	0	0	0	0	0	0	0	0	-0.278237	0.958652
ptr-5 X_+_17323731_17324138	0	0	-0.114667	0	0	0	0	0	0	0.640601	0	0	-0.113302	0	0	0	0.957776	0	0	-0.166633	0	0	0	-0.113302	0	0	-0.405744	0	0	0	0	0	0	-0.189051	0	0	0	0	0	-0.225775	-0.13437	0	-0.135533	0	0	0
C39H7.4 IV_-_5614007_5614485	0	0	0	0	0	0	0	0	0	0	0	0	0	0	-0.299941	0	0	0	0	0	0	0	0	0.957759	0	0	0	0	0	0	0	-0.304504	0	0	0	0	0	0	0	0	0	0	0	0	-0.353314	0
T23G5.2 III_-_9235496_9235918	-0.21819	0	0	-0.635279	0	0	0	0.284836	0	0.451957	0	0	0	0	0	0	-0.313581	0.421872	0	-0.258348	0	0.420489	0.21819	0.957717	0	0	0	0.647087	0	0	0	0	0	0	0.920261	0	0	0	-0.232123	-2.76825	0	0	0	0	-0.20987	0.313234
nphp-2 V_+_1904473_1905670	0	0	0	0	0	0	0	0	0	0	0	0	0	0	0	0	0	0	0	0	-0.399522	0	0	0	0	0	0	0.957028	0	0	0	0	0	0	0	0	0	0	0	-0.557506	0	0	0	0	0	0
klc-2 V_-_5577261_5577886	0	0	0	0	0	0	-0.236438	0	0	0	0	0	0	0	0	0	0	0	0	-0.201662	0	0	0.956754	0	0	0	0	0	0	0	0	-0.246894	0	0	0	0	0	0	0	-0.271761	0	0	0	0	0	0
zfp-1 III_+_8805053_8805450	0	0	0	0	0	0	-0.386468	0	0	0	0	0	0	0	0	0	0	0.371865	0	-0.441051	-0.448874	0	0.182884	0	0	0	0	0.956707	0	0	0	0	0	0	0	0	0	0	0	-0.235063	0	0	0	0	0	0
eat-17 X_-_16401354_16401875	0	0	0	-0.112054	0	0	0	0	0	0	0	0	0	0	0	0	0.268237	0	0	0	0	0	0.5778	0.765604	0	-1.07942	0	0	0	0	0	0	0	0	0.399603	0	0	0	0	-0.156183	0	0	0	0	-1.62029	0.956701
NONE III_+_484032_484597	0	0.192873	0	0	0	-1.12442	-1.61184	0	0	0	0.241584	0.955128	0	0	0	0	0	0	0	0	-0.192873	0.364872	0.388143	0.277844	0	0	0	0.230889	0	0	0	0	0	0	0	0	0	0	0	0	0	0	0	0	0	0.277796
best-22 IV_+_12354618_12355388	0	0	0	0	0	-0.425015	-0.365546	0	0	0	0	0	0	0	0	0	0	0	0	0	0	0	0	0	0	0	0	0.954998	0	0	0	0	0	0	0	0	0	0	0	0	-0.164437	0	0	0	0	0
cyld-1 III_-_9899147_9899308	0	0	0	0	0	-0.216162	-0.185944	0	0	0	0	0	0	0	0	0	0	0	0	0	0	0	0	0	0	0	0	0.954807	0	0	-0.170729	0	0	0	0	0	0	-0.161213	0	-0.220759	0	0	0	0	0	0
oig-1 III_-_6524449_6525507	0	0	0	0	0	-0.245248	0	0	-0.48346	0	0	0	0	0	0	0	0	0	0	0	0	0	0	0.196979	0	0	0	0	0	0	0	0	0	0	0	0	0.451424	-0.629596	0	-0.244406	0	0	0	0	0	0.954309
egl-27 II_+_6840910_6841483	0	0	0	-0.28854	0	0	0	0	0	0	0	0	0	0	0	0	0	0	0	0	0	0	0	0.954263	0	0	0	0	0	0	0	0	0	0	0	0	0	-0.379133	0	0	0	0	0	0	-0.28659	0
F43D9.1 III_+_10497059_10497427	0	0	0	0	0	0	-0.239084	0	0	0	0	0	0	-0.236207	0	0	0	0	0	0	0	0	0	0	0	-0.239084	0	0.953459	0	0	0	0	-0.239084	0	0	0	0	0	0	0	0	0	0	0	0	0
ZC455.1 V_+_12779178_12779300	0	0	0	0	0	0	0	0.95279	0	0	0	0	0	0	0	0	0	0	0	0	0	0	0	0	0	0	0	0	0	0	0	0	0	0	0	0	0	0	0	-0.473925	-0.478865	0	0	0	0	0
pnc-1 IV_+_191250_191883	0	0	0	0	0	-0.179222	-0.412481	0	0	0.16972	0	0.427898	0	0	0	0	0	0.952131	0	0	-0.295408	0	0	0	0	0	0	0	0	-0.23474	-0.692602	0	0	0	0.264704	0	0	0	0	0	0	0	0	0	0	0
osm-5 X_+_2986963_2987384	0	0	0	0	0	-0.275595	0	0.951736	-0.136579	0	0	0	0	0	0	0	0	0	0	0	0	0	0	0	0	0	-0.263967	0	0	0	0	-0.275595	0	0	0	0	0	0	0	0	0	0	0	0	0	0
cup-5 III_+_7585730_7586107	-0.379672	0.951459	0	0	0	0	0	0	0	0	0	0	0	0	0	0	-0.344584	0	0	-0.227204	0	0	0	0	0	0	0	0	0	0	0	0	0	0	0	0	0	0	0	0	0	0	0	0	0	0
pro-3 V_-_19112569_19114316	-0.467179	0	0	0	0	0	0	0	0	0	0	0	0	0	0	0	0	0	0	0	0	0	0	0	0	0	0	0	0	0	0	0	-0.484021	0	0	0	0	0	0	0	0	0	0	0	0	0.9512
otub-2 I_+_402417_403512	0	0	0	0	0	0	-1.0332	0	0	0	0	0	0	0	0	0	0	0	0	-0.347425	0	0.663642	0	0.717489	0	0	0	0	0	0	-0.64717	0	0	0	0	0	0	-0.304506	0	0	0	0	0	0	0	0.95117
crh-1 III_+_11688336_11691300	0	0	0	0	0	0	0	0	0	0	0.510298	0	0	0	0	-0.401752	0	0	0	0	-1.37501	0	0	0	0	0	0	0	0	0	0	0	0	0	0.950958	0	0	0	0	0	0	0	0	0.315505	0	0
F59B8.1 IV_+_9437006_9437848	0	0.27337	0	0	0	-0.255353	0	0	-0.210778	0	0	0	0	0	0	0	0	0.950671	0	0	0	0	0	0	0	0	0	0	0	0	0	-0.385074	0	0	0	0	0	-0.372836	0	0	0	0	0	0	0	0
gei-8 III_-_8120805_8121051	0	0	-0.353293	-0.196578	0	0	0	0	0	0	0	0	0	0	0	0	0	0.9503	0	0	0	0	0	0	0	0	0	0	0	0	-0.400429	0	0	0	0	0	0	0	0	0	0	0	0	0	0	0
unc-51 V_-_19999516_20000593	0	0	0	0	0	-0.249182	0	0.950215	0	0	0	0	0	-0.329614	0	0	0	0.336645	0	0	0	0	0	0	0	0	0	0.249182	0	0	0	0	0	0	0	0	0	-0.327765	0	-0.62948	0	0	0	0	0	0
mua-6 X_-_16264984_16265204	0	0	0	0	0	0	0	0	0	0	0	0	0	0	0	0	0	0	0	0	0	0.335683	0	0.926656	-0.335683	-0.679367	0	0	0	0	0	-0.628981	0	0	0	0	0	0	0	0	0	0	0	0	-0.5681	0.949792
npp-7 I_+_5693395_5693602	0	0	0	0	0	0	-0.713053	0	0	0	0	0	0	0	0	-0.277457	0	0.485947	0	0	-0.57968	0.949763	0.0683101	0.232556	0	0	0	0.437701	0	0	-0.677243	0	0	0	0	0	0	-0.218772	0	0	0	0	0	0	0	0.291928
C06E7.2 IV_+_5841591_5842376	0	0	0	0	0	0	0	0	0	0	0	0	0	0	0	0	-0.314909	0	0	0	0	0	0.949641	0	0	0	0	0	-0.322845	0	0	0	0	-0.311887	0	0	0	0	0	0	0	0	0	0	0	0
C29F7.2 X_+_13417325_13417556	0	0	0	0	0	0	0	0	0	0	0	0	0	0	0	0	0	0	0	0	0	0.948918	0	0	0	0	-0.510823	0	0	0	0	0	0	-0.438095	0	0	0	0	0	0	0	0	0	0	0	0
lntl-1 IV_-_5801010_5801148	0	0	0	0	0	0	-0.586991	0	0	0	0	0	0.948751	0	0	0	0	0	0	-0.39076	0	0	0	0	-0.36176	0	0	0	0	0	0	0	0	-0.396593	0	0	0	0	0	0	0	0	0	0	0	0.787353
F36A2.2 I_-_8803036_8803312	0	0	0	-0.349902	0	0	0	0	-0.327225	0	0	0	0	0	0	0	0	0	0	0	0	0	0.948203	0	0	0	0	0	0	0	0	-0.568567	0	0	0	0	0	0	-0.538238	0	0	0	0	0	0	0.835728
tom-1 I_+_5551407_5551938	0	0	0	0	0	0	-0.867408	0	0	0	0	0	0	-0.59422	0	0	-0.609528	0	0	0	0	0	0.948051	0	0	0	0	0.267765	0	0	0	0	0	0	0.327862	0	0	0	0	0	0	0	0	0	0	0.527477
hgap-2 II_-_8673295_8673615	0	0	0	0	0	0	0	0	0	0	0	0	0	0	0	0	0	0.947917	0	0	0	0	0	0	0	0	0	0	0	0	0	-0.62176	0	0	0	0	0	0	0	-0.812236	0	0	0	0	0	0.48608
dhhc-14 X_+_8555306_8555723	0	0	0	0	0	0	0	0.324801	0	0	0	0	0	0	0	0	0	0.406304	0	0	0	0	0	0.396468	-0.297709	0	-0.304563	0.530352	0	0	0	0	0	0	0	0	0	0	0	-1.73952	0	0	-0.263744	0	0	0.947615
gpa-3 V_-_9358881_9359631	0	0	-0.796559	-0.244892	0	0	0	0	0	0.775644	0	0	0	0	0	0	-0.473646	0.947292	0	0	0	0	0	0	0	0	-0.207838	0	0	0	0	0	0	0	0	0	0	0	0	0	0	0	0	0	0	0
lfi-1 X_+_4992039_4992624	0	0	0	-0.158656	0	-1.55094	-0.781608	0	0	0.4967	0	0	0	0	0	0	0	0	0.283999	0	0	0.59652	0.946899	0.714769	0	0	0	0.250565	0	0	0	0	0	0	0	0	0	0	0	-0.903026	0	0	0	0	0	0.104776
T08H4.6 V_+_2453707_2455997	0	0	0	0	0	0	0	0	0	0.94618	0	0	0	0	0	0	0	0	0	-0.653624	0	0	0	0	0	0	0	0	0	0	0	0	0	0	0	0	0	-0.292557	0	0	0	0	0	0	0	0
unc-30 IV_+_13120785_13121125	0	0	0	0	0	0	0	0	-0.315826	0	0	0	0	0	0	0	0	0	0	0	0	0	0	0.262653	-0.315826	0	0	0	0	0	0	0	0	-0.577107	0	0	0	0	0	0	0	0	0	0	0	0.946107
unc-79 III_+_4080736_4081070	0	0	0	0	-0.250393	0	0	0	-0.347187	0	0	0	0	0	0	0	0	0	0	0	0	0	0	0	0	0	0	0.945971	-0.348391	0	0	0	0	0	0	0	0	0	0	0	0	0	0	0	0	0
metl-5 III_+_4803981_4804236	0	0	0	0	0	0	0	0	0	0	0	0	0	0	0	0	0	0	0	0	0	0	0	0	-0.470249	0	0	0	0	0.944997	0	0	0	0	0	0	0	0	0	0	-0.474749	0	0	0	0	0
unc-32 III_+_8906274_8906965	0	0	0	0	0	-0.398334	0	0	-0.245107	0	0	0	0.944818	0	0	0	0	0	0	0	0	0	0	0	0	0	0	0	0	0	0	0	0	0	0	0	0	0	0	-0.301377	0	0	0	0	0	0
cdh-12 III_+_1179753_1180675	0	0	0	0	0	0	-0.628331	0	0	0	0	0	0	0	0	0	0	0	0	-0.311987	0	0	0	0	0	0	0	0.545188	0	0	0	0	0	0	0	0	0	-0.549627	0	0	0	0	0	0	0	0.944758
des-2 V_-_11419218_11419671	0	0	-0.150737	0	0	0	0	0	0	0	0	0	0	-0.127459	0	0	0	0	0	0	0	0	0	0	-0.138249	0	0	0	0	0	0	0	0	0	0.944288	0	0	0	-0.173996	0	-0.175332	0	-0.178515	0	0	0
ippk-1 II_+_12045753_12045877	0	0.943537	0	0	0	0	0	0	-0.339834	0	0	0	0	0	0	0	-0.284278	0	0	0	0	0	0	0	0	0	0	0	-0.319425	0	0	0	0	0	0	0	0	0	0	0	0	0	0	0	0	0
enpl-1 IV_+_11119496_11119712	0	0	0	-0.111669	0	0	-0.109048	0	0	0	0	0	0	-0.108353	0	0	0	0	0	-0.132854	0	0	0	0	-0.145353	0	-0.101726	0.943336	-0.100985	0	0	0	0	0	0.145353	0	0	-0.0100164	-0.099944	-0.0571144	0	0	-0.111625	0	0	0
shl-1 IV_-_6379767_6380167	0	0.710703	0	0	0	0	-0.298173	0.942506	0	0	0	0	0	0	-0.233649	-0.228129	0	0	0	-0.34909	0	0	0	0	0	0	-0.361613	0	0	0	0	0	0	0	0	0	0	-0.182555	0	0	0	0	0	0	0	0
nhr-105 IV_+_7052467_7053017	-0.209285	0	0	0	0.540681	0	0	0	0	0.942155	0	0	0	0	0	0	0	0	0	-0.253847	0	0	0	0	-0.128585	0	0	0	0	0	0	0	-0.166807	0	0	0	0	-0.285593	0	0	-0.164589	0	-0.27413	0	0	0
T02H6.1 II_+_712375_712559	0	0	0	0	0	0	0	0	0	0	0	0	0	0	0	0	0	0	0	-0.238655	0	0	0	0	0	-0.239381	0	0	-0.234345	0	0	0	-0.22941	0	0	0	0	0	0	0	0	0	0	0	0	0.941791
F46F2.5 X_+_15266396_15267607	-0.265115	0.941678	0	0	0	-0.281939	0	0.328275	-0.206627	0.364508	0.459448	0	0	0	0	0	0	0.360195	0.333099	0	0	0.340698	0.675925	0.573232	-6.17434	0.528198	0	0.305389	0	0	0	0	0.227874	0.347841	0	0	0.272946	0	0	0	0.183198	0	0.215235	0.153198	0	0.317087
ttx-1 V_-_20055886_20056114	0	0.941666	0	0	0	0	0	0	0	0	0	0	0	0	0	0	0	0	0	0	0	0	0	0	0	-0.287224	-0.287224	0	0	0	0	0	0	0	0	0	0	0	0	-0.287224	0	0	0	0	-0.079993	0
Y48G8AR.2 I_+_1284976_1285162	0	0.089111	0	-0.413867	0	-0.577111	-0.372912	0.393751	-0.164723	0	0	0	0	0	0	0	0	0.685869	0	-0.404613	0	0	0	0.941027	0	0	-0.176534	0	0	0	0	0	0	0	0	0	0	0	0	0	0	0	0	0	0	0
zig-5 III_-_10952384_10953079	0	0.940983	0	0	0	-0.262802	0	0	0	0	0	0	0	0	0	0	0	0	0	0	-0.352671	0	0	0	0	0	0	0	0	0	0	0	0	0	0	0	0	0	0	-0.325509	0	0	0	0	0	0
T07A9.14 IV_+_386920_387156	-0.176061	0	0	0	0	0	0	0	0	0	0	0	0	0	0	0	0	0	0	-0.174455	0	0	0	0	-0.164025	0	-0.165561	0	0	0	0.940824	0	0	0	0	0	0	0	0	0	0	-0.115328	-0.145394	0	0	0
unc-51 V_-_20003266_20004329	0	0	0	0	0	-0.185422	-0.195634	0	0	0	0	0	0	0	0	0	0	0	0	0	0	0	0	0.940689	0	0	0	0	0	0	0	-0.194409	-0.183879	0	0	0	0	0	0	-0.181345	0	0	0	0	0	0
unc-80 V_+_20889971_20890250	0	0	0	0	0	0	0	0	0	0	0	0	0	0	0	0.892212	0	0	0	0	0	0	0.940141	0	0	0	-0.870576	-0.125897	0	0	0.565708	0	0	0	0.773123	0	0	0	-2.50328	0	0	0	0	0	0	0.32857
R05D7.3 I_-_12168619_12169230	0	0	0	0	0	-0.248172	0	0	0	0.938831	0	0	0	0	0	-0.220108	-0.580762	0	0	0	0	0	0	0.327012	-0.186257	0	0	0	0	0	0	-0.118149	0	0	0	0.406365	0	-0.31876	0	0	0	0	0	0	0	0
sem-5 X_-_7961312_7961482	0	0	0	0	0	0	0	0	0	0	0	0	0	0	0	0	0	0	0	0	0	0	0.93872	0.342927	0	0	0	0	0	0	0	-0.46204	0	0	0	0	0	0	0	-0.819607	0	0	0	0	0	0
tat-3 III_-_10726165_10726674	0	0	0	0	0	0	0	0.288275	-0.343698	0	0	0	0	0	0	0	0	0	0	0	0	0	0	0.938489	0	0	-0.276242	0	0	0	-0.288275	0	0	0	0	0	0	0	0	-0.318549	0	0	0	0	0	0
mec-4 X_-_16803577_16803715	0	0	0.721848	0	0	0	0	0	0	0	0	0	0	0	0	0	-5.55475	0	0	0	0	0	0.709226	0	0	0.64677	0.549548	0	0.410232	0	0	0	0	0	0	0	0	0	0	0	0.692723	0.938437	0.597528	0	0	0.288437
C14B4.2 V_-_19339579_19340226	0	0	0	-0.247336	0	0	0	0	0	0	0	0	0	-0.30774	0	0	0	0	0	0	0	0	0	0	0	0	0	0	0	0	0	-0.38305	0	0	0	0	0	0	0	0	0	0	0	0	0	0.938126
lgc-50 III_-_7394920_7395297	0	0	0	-0.210879	0	0	-0.244583	0	0	0	0	0	0	0	0	-0.248127	0	0	0	-0.234239	0	0	0	0	0	0	0	0	0	0	0	0	0	0	0	0	0	0	0	0	0	0	0	0	0	0.937828
F20A1.4 V_-_7020805_7020920	0	0.937784	-0.216041	0	0	0	0	0	0	0	0	0	0	0	-0.200416	0	0	0	0	-0.197182	0	0	0	0	0	0	0	0	0	0	0	0	0	0	0	0	0	-0.216041	0	0	0	0	0	0	-0.108105	0
acdh-9 II_-_847580_847687	-0.221975	0	0	0	0	0	0	0	-0.261436	0	0	0	0	0	0	0	0	0	0	-0.226164	0	0.936086	0	0	0	0	-0.50876	0	0	0	0	0	0	-0.213245	0	0	0	0	0	0	0	0	0	0	0	0.495495
odr-2 V_+_7107201_7112880	0	0	0	0	0	0	-0.808898	0	0	0.503285	0	0.508164	0	-0.240353	0	-0.408631	0	0	0	0	0	0	0	0	0	0	0	0	0	0	0	0	0	0	0.935646	0	0	0	0	-0.489214	0	0	0	0	0	0
pck-1 III_-_64227_64796	0	0	0	0	-0.115734	0	0	0	0	0.835026	0	0	0.555533	0	0	0	-1.62375	0	0	0	0	0	0.737072	0	0	0	0	0.676613	0	0	-1.48346	0	0	0	0.935321	0	0.654669	0	0	-2.04088	0	0	0	0.287049	0	0.582555
usp-50 V_+_17930659_17931203	-0.701831	0	0	0	0	0	0	0	0	0	0	0	0	0	0	0	0	0	0	-0.350216	0	0	0.934302	0.414494	0	0	0	0	0	0	0	0	0	0	0	0	0	0	0	0	0	0	0	0	-0.296748	0
srp-6 V_-_7385617_7386043	-0.160118	0	-0.263185	0	0	0	0	0	-0.263391	0	0	0	0	0	0	0	0	0	0	0	0	0	0	0	0	0	0	0.933977	-0.247284	0	0	0	0	0	0	0	0	0	0	0	0	0	0	0	0	0
pha-1 III_+_11133757_11135236	0	0	0	0	0	0	0	0	0	0	0	0	0	0	0	0	0	0	0	-3.69783	0	0	0	0	0	0	0	0.93298	0	0	0	0	0	0	0	0	0	0	0.918718	0	0	0	0.865254	0	0	0
copb-2 IV_+_9460917_9461028	0	0	0	-0.269501	0	0	-0.888552	0.112525	0	0.932759	0	0.241169	0	0	0	0	0	0.172031	0.18853	0	-0.216616	0.400166	0.741522	0	0	0	0	0.0965124	0	0	-1.09889	-0.245994	0	0	0	0	0	-0.628015	0	0	0	0	0	0.203945	0	0.258415
T05B11.1 V_+_7749363_7750002	-0.875616	0	-0.181172	0	0	0	0	0	0	0.932404	0	0	0	0	0	0	-0.414011	0	0	0	0	0	0	0	0	0	0	0	0	0	0	0	0	0	0.914011	0	0	0	0	0	0	0	0	0	-0.375616	0
Y41D4A.5 IV_-_1736786_1737469	0	0	0	0	0	0	0	0	0	0	0	0	0	0	0	0	-0.245515	0	0	0	-0.328244	0	0	0	0	0	0	0.93237	0	0	0	0	0	0	0	-0.358611	0	0	0	0	0	0	0	0	0	0
Y57A10B.2 II_-_12376551_12377030	0	0.932265	0	0	0	0	0	0	0	0	0	0	0	0	0	0	0	0	0	0	0	0	0	0	0	0	0	0	0	0	0	-0.459002	0	0	0	0	0	0	0	-0.473263	0	0	0	0	0	0
unc-73 I_-_4016971_4017322	0	0	0	0	0	0	-0.308235	0.93182	0	0	0	0	0	-0.153325	0	0	0	0	0	-0.16605	0	0	0	0.577512	0	0	0	0	0	-0.712344	0	0	-0.282368	0	0	0	0	0	0	-0.341218	0	0	0	0	0	0.454206
pde-4 II_-_7633798_7641622	0	0	0	0	0	0	-0.425047	0	0	0	0	0	0	0	0	0	0	0	0	0	0	0	0	0	0	0	0	0	0	0	0	0	0	0	0.931741	0	0	0	0	-0.506694	0	0	0	0	0	0
T19H12.3 V_+_4886028_4886610	0	0	0	0	0	0	0	0	0	0	0	0	0	0	0	0	0	0	0	0	0	0.931692	0	0	0	0	0	0	0	0	0	0	0	-0.276626	0	0	0	0	0	0	-0.28684	0	-0.368226	0	0	0
irg-1 V_+_3523948_3524195	0	0	0	0	0	0	0	0	0	0	0	0	0	0	0	0	0	0.931498	0	-0.4696	0	-0.461898	0	0	0	0	0	0	0	0	0	0	0	0	0	0	0	0	0	0	0	0	0	0	0	0
cla-1 IV_+_7614858_7615131	0	0	-0.288979	0	0	0	0	0	-0.458421	0	0	0	0	0	0	-0.3819	0	0	0	0	0	0	0	0.930927	0	0	0	0.670879	0	0	0	0	0	0	0	0	0	-0.472506	0	0	0	0	0	0	0	0
jac-1 IV_-_16005590_16005923	0	0	0	0	0	0	-0.238599	0	0	0	0	0	0	0	0	0	0	0	0	-0.166894	0	0	0.722356	0.930829	0	-0.183664	0	0	0	0	0	0	0	0	0	0	0	-0.386665	-0.192709	-0.484655	0	0	0	0	0	0
T14G8.3 X_+_12866976_12867185	0	0	0	0	0	0	0	0	-1.06091	0	0	0	0	0	0	0	0	0	0	0	0	0	0.354039	0.392465	0	0	0	0	0	0	0	0	0	0	0	0	0	-0.253407	-0.363013	0	0	0	0	0	0	0.930821
camt-1 II_-_4492428_4492609	0	0.930289	0	0	0	0	0	0	0	0	0	0	0	0	0	0	0	0	0	0	-0.45633	0	0	0	0	0	0	0	0	0	0	0	0	0	0	-0.473959	0	0	0	0	0	0	0	0	0	0
pqn-85 II_-_244005_245054	0	0	0	0	0	-0.464815	0	0	0	0	0	0	0	0	0	0	0	0	0	0	-0.880013	0.92963	0.415198	0	0	0	0	0	0	0	0	0	0	0	0	0	0	0	0	0	0	0	0	0	0	0
hmr-1 I_-_11115187_11115256	0	0	0	-0.0663775	0	0	0	0	0	0	-0.0663775	0	0.929285	-0.0663775	-0.0663775	-0.0663775	-0.0663775	0	0	-0.0663775	0	0	0	0	-0.0663775	0	0	0	0	0	0	0	-0.0663775	-0.0663775	0	0	0	0	-0.0663775	0	-0.0663775	0	-0.0663775	0	0	-0.0663775
NONE II_+_4994117_4994215	0	0	0	0	0	0	0	0	0	0	0	0	0	0	0	0	0	0	0	-0.514494	0	0.92916	0	0	0	0	0	0	0	0	0	0	0	0	0	0	0	0	0	0	0	0	0	0	-0.414666	0
B0041.5 I_-_4649742_4650247	0	0	0	0	0	0	-0.633373	0	0	0	0	0	0	0	0	0	0	0	0	-0.2951	0	0	0	0.928474	0	0	0	0	0	0	0	0	0	0	0	0	0	0	0	0	0	0	0	0	0	0
Y39B6A.33 V_+_19002880_19004234	-0.640361	0	0	-0.471118	0	0	0	0	0	0	0	0	0	0	-0.474223	0	0	0	0	0	0	0	0	0.927796	0	0	0	0	0	0	-0.112175	0	0	0	0	0	0	-0.282305	0	0	0	0	0	0.394481	0	0.657905
nhr-6 III_+_3565294_3573585	0	0.927704	0	0	0	0	0	0	0	0	0	0	0	0	0	-0.927704	0	0	0	0	0	0	0	0	0	0	0	0	0	0	0	0	0	0	0	0	0	0	0	0	0	0	0	0	0	0
iffb-1 III_+_2319456_2321137	0	0	0	0	0	0	0	0	0	0	0	0	0	0	-0.586598	0	0	0	0	0	0	0	0	0.927585	0	0	0	0	0	0	0	0	0	0	0	0	0.292511	0	0	-0.936331	0	0	0	0	-0.30032	0.603153
ztf-22 II_-_13280307_13281095	0	0	0	0	0	0	0	0	0	-0.378283	0	0	0	0	0	-0.338337	0	0	0	0	0	0	0	0	0	0	0	-0.210665	0	0	0.927285	0	0	0	0	0	0	0	0	0	0	0	0	0	0	0
clp-4 III_-_1814846_1815441	0	0	0	0	0.492309	-1.14307	0	0	0	0.237158	0	0	0	0	0	0	0	0	0	-0.217544	0	0.927192	0.189797	0.496591	0	0	0	0.495841	0	0	0	0	0	0	0	0	0.282246	0	0	-1.71313	0	0	0	0	-0.492309	0.444915
ubql-1 I_+_7024723_7028561	0	0	0	0	-0.320367	0	0	0	-0.606081	0	0	0	0	0	0	0	0	0	0	0	0	0	0	0	0.926448	0	0	0	0	0	0	0	0	0	0	0	0	0	0	0	0	0	0	0	0	0
T04C9.1 III_+_6004267_6004588	0	0	0	0	0	0	-0.121419	0.279673	0	0.465436	0	0	0.396134	0	0	0	-2.74867	0.314155	0	-0.0301015	0	0.201437	0	0.926371	0	0	0	0.214488	0	0	0	-0.293837	0	0	0	0	0	0	0	0	0	0.0783388	0	0.415921	-0.351066	0.253134
Y39F10A.1 II_+_776295_776554	0	0	0	0	0	0	0	0	0	0	0	0	0	0	0	0	0	0	0	0	0	0	0	0.92476	0	0	-0.313215	0	0	0	0	0	0	0	0	0	0	0	0	0	-0.307216	0	-0.304328	0	0	0
unc-32 III_+_8910553_8910716	0	0	0	0	0	-0.640827	-0.588107	0	0	0	0	0	0	0	0	0	0	0	0	0	0	0	0	0.813528	0	0	0	0	0	0	0	0	0	0	0	0	0	0	0	0	0	0	-0.508636	0	0	0.924042
T14B1.1 X_-_9666760_9666882	0	0.924015	-0.189745	0	0	0	0	0	-0.232823	0.421575	0	0	0	-0.223018	0	0	-0.231829	0.413621	0	-0.436734	0	0	0	0	0	0	0	0	0	0	0	-0.445061	0	0	0	0	0	0	0	0	0	0	0	0	0	0
Y37A1B.5 IV_+_14055880_14056461	0	0	0	0	0	-0.458333	0	0	0	0	0	0	0	0	0	0	0	0	0	0	0	0	0	0	0	0	0	0	0	0	0	0	0	0	0	0	0	-0.465598	0	0	0	0	0	0	0	0.923932
Y52B11A.4 I_-_10981100_10981274	-0.122481	0	-2.36081	0	0.923759	0	0	0.118209	0	0.119491	0.0757253	0.189854	0.225901	0	0	0	0	0.185786	0.177468	-0.157246	0	0.165509	0.205667	0.214638	0	0	-0.148668	0	0	0	0	0	0	0	0	0	0.137623	0	0	0	-0.139164	-0.140595	-0.106801	0.311661	0	0.124475
C30D11.5 III_+_2630189_2630975	0	0	0	0	0	0	0	0	0	0	0	0	0	-0.238078	0	0	0	0	0	0	0	0.923636	0	0	0	0	0	0	0	0	0	0	0	-0.342779	0	0	0	-0.342779	0	0	0	0	0	0	0	0
vps-34 I_+_6032708_6033225	0	0	0	0	0	0	0	0	0	0	0	0	0	0	0	0	-0.454264	0	0	0	-0.469145	0	0	0.923409	0	0	0	0	0	0	0	0	0	0	0	0	0	0	0	0	0	0	0	0	0	0
T08G11.1 I_-_8909353_8909583	0	0	0	-0.317841	0	0	0	0	0	0	0	0	0	0	0	0	0	0	0	0	0	0	0.923305	0	0	0	0	0	0	0	0	-0.303721	0	0	0	0	0	0	-0.301743	0	0	0	0	0	0	0
slc-17.4 IV_-_17291450_17291579	0	0.923137	0	-0.121894	0	0	-0.113915	0	0	0	0	0	0	-0.288187	-0.250802	0	0	0	0	-0.104653	0	0	0	0	-0.0913747	0	0	0	0	0	0.370946	0	0	0	0	0	0	-0.120163	0	0	0	-0.0978664	-0.105228	0	0	0
ret-1 V_-_14830317_14830525	0	0	0	0	0	0	0	0	-0.473034	0	0	0	0	0	0	0	0	0	0	0	0	0.323654	0.276079	0.922959	0	0	0	0	0	0	0	-0.449925	-0.323654	0	0	0	0	0	-0.276079	0	0	0	0	0	0	0
ccg-1 IV_-_15272522_15275709	0	0	0	0	0	-0.15813	0	0	0	0	0.26059	0	0	0	0	0	0	0.454211	0	-0.22495	0	0	0	0.922679	0	0	0	0	0	0	-0.714801	0	0	0	0	0	0	-0.25148	-0.158501	-0.129619	0	0	0	0	0	0
hrpk-1 I_+_6319342_6319449	0	0	0	0	0	-2.24812	-0.291183	0.434977	-0.271838	0.320539	0	0	0	0	0	0	0	0.409799	0	0	0	0.442735	0.92264	0	0	0	0	0.280456	0	0	0	0	0	0	0	0	0	0	0	0	0	0	0	0	0	0
K10C3.5 I_+_9866382_9867260	0	0	0	0	0	0	-0.456311	0	0	0	0	0	0	0	0	0	0	0	0	-0.466313	0	0	0.922625	0	0	0	0	0	0	0	0	0	0	0	0	0	0	0	0	0	0	0	0	0	0	0
tsp-20 X_-_12033499_12033914	0	0	0	0	0	0	0	0	0	0.922285	0	0	0	0	0	0	0	0	0	0	0	0	0	0	0	-0.320804	0	0	0	0	0	-0.317407	0	0	0	0	0	-0.284074	0	0	0	0	0	0	0	0
cpx-2 X_-_13067595_13067967	0	0.922245	0	0	0	0	0	0	0	0	0	0	0	0	0	0	0	0	0	0	-0.30136	0	0	0	0	0	0	0	0	0	0	0	-0.319525	0	0	-0.30136	0	0	0	0	0	0	0	0	0	0
rhgf-2 II_+_4125443_4127518	0	0	0	0	0	0	0	0	0	0	0	0	0	0	0	0	0	0.922186	0	-0.280605	0	0	0	0	0	0	0	0	0	0	0	0	0	0	0	0	0	-0.331119	0	-0.310461	0	0	0	0	0	0
mec-3 IV_-_10460561_10460861	0	0	0	0	0	0	0	0	0	0	0	0	0	0	0	0	-0.921972	0	0	0	0	0.921972	0	0	0	0	0	0	0	0	0	0	0	0	0	0	0	0	0	0	0	0	0	0	0	0
Y64G10A.7 IV_+_14315635_14315968	0	0	0	0	0	0	0	0	0	0	0	0	0	0	0	0	0	0	0	0	0	0	0	0.92159	0	-0.243504	0	0	0	0	0	0	0	-0.226227	0	0	0	-0.21391	0	0	0	0	0	0	-0.237949	0
lin-65 I_+_1762679_1763033	0	0	0	0	0	0	0	0	0	0	0	0.3168	0	0	0	0	0	0	0	-0.26636	0	0.92153	0	0.26636	0	0	0	0	0	0	-0.3168	0	0	0	0	0	0	-0.475206	-0.446324	0	0	0	0	0	0	0
pax-2 IV_-_4201924_4202177	0	0	0	0	0	0	0	0	0	-0.921222	0	0	0	0	0	0	0	0	0	0	0	0.921222	0	0	0	0	0	0	0	0	0	0	0	0	0	0	0	0	0	0	0	0	0	0	0	0
mig-1 I_-_953092_957190	0	0	0	0	0	0	-0.254072	0	0	0	0	0	0	0	0	0	0	0	0	-0.235985	0	0	0	0.921176	0	0	-0.267632	0	0	0	0	0	0	0	0	0	0	-0.163487	0	0	0	0	0	0	0	0
unc-103 III_+_4141027_4141195	0	0	0	0	0	0	0	0	-0.20478	0	0	0	0	0	0	0	0	0	0	-0.232363	-0.213577	0	0	0	0	0	0	0.920731	0	0	0	0	0	0	0	-0.234212	0	0	0	-0.035799	0	0	0	0	0	0
ZK688.5 III_-_7885602_7885796	0	0	0	0	0	0	0	0	0	0	0	0	0	0	0	0	0	0	0	0	0	0	0.920468	0	0	0	0	0	-0.324845	0	0	0	0	0	0	0	0	-0.340051	-0.255573	0	0	0	0	0	0	0
aakg-1 III_-_12561879_12572640	0	0	0	0	0	0	0	0	0	0.920446	0	0	0	0	0	0	0	0	0	0	-0.35301	0	0	0	0	0	0	0	0	0	0	0	0	0	0	0	-0.247769	0	0	-0.319667	0	0	0	0	0	0
tag-77 IV_-_8507331_8509185	0	0	0	0	0	0	-0.517241	0	-0.403139	0	0	0	0	0	0	0	0	0	0	0	0	0.92038	0	0	0	0	0	0	0	0	0	0	0	0	0	0	0	0	0	0	0	0	0	0	0	0
unc-30 IV_+_13121813_13122139	0	0	0	0	0	0	0	0.269246	0	0	0	0	0	0	0	0	0	0	0	0	0	0	0	0	0	0	-0.611885	0	0	0	0	0	0	0	0	0	0	-0.207091	0	0	0	0	0	0	-0.370416	0.920146
xrn-1 II_+_14078484_14079786	0	0	0	-1.01098	0	0	0	0.601418	0	0	0	0.429792	0	0	-1.143	0	0	0.28906	0	0	0	0	0	0	0	0	0	0.883268	0	0	0	0	-0.429792	-0.36268	0.919982	0	0.291717	0	0	0	0	0	0	0	-0.468783	0
ksr-1 X_+_8280036_8280254	0	0	0	0	0	0	0	0.627859	0	0	0	0	0	0	0	0	0	0	0	0	0	0	0	0.919662	0	0	0	0	0	0	0	-0.670401	0	0	0	0	0	0	0	-0.87712	0	0	0	0	0	0
unc-31 IV_+_12777954_12779432	0	0	0	0	0	0	0	0	0	0	0	0	0	-0.152821	0.142971	0	-0.331254	0	0	0	0	0	-0.142971	0.918355	0	0	0	0.735663	0	0	0	0	0	0	0	0	0	-0.877557	0	0	0	0	0	0	0	-0.292388
gap-2 X_+_9504031_9510523	0	0	0	0	0	0	0	0	0	0	0	0	0	0	0	0	0	0	0	-0.362025	0	0.701127	0	0	-0.794872	0	0	0	0	0	0	0	-0.462253	0	0.918022	0	0	0	0	0	0	0	0	0	0	0
srab-4 V_+_7004356_7004893	0	0	0	0	0	0	0	0	0	0	0	0	0	0	0	0	0	0	0.693115	0	0	0	0	0.91746	-0.348493	0	0	0	0	0	0	0	0	-0.853352	0	0	0	0	0	0	-0.40873	0	0	0	0	0
dmsr-7 V_+_5406734_5406929	0	0	0	0	0	0	0	0	0	0	0	0	0.917195	-0.282344	0	0	0	0	0	0	0	0	0	0	-0.581079	0	0	0	0	0	0	0	0	0	0	0	0	-0.326365	-0.305363	0	0	0	0	0.577957	0	0
uso-1 IV_-_13449661_13450165	0	0	0	0	0	0	0	0	-0.298864	0	0	0	0	0	0	-0.249974	0	0	0	0	0	0.917093	0	0	0	0	0	0.340615	0	0	0	-0.296738	0	0	0	0	0	0	0	-1.04264	0	0	0	0	0	0.630513
R05D7.3 I_-_12170188_12170476	0	0	0	0	0	0	0	0	0	0	0	0	0	0	0	-0.514606	0	0	0	-0.40246	0	0	0	0	0	0	0	0	0	0	0	0	0	0	0	0	0	0	0	0	0	0	0	0	0	0.917066
unc-25 III_+_12945088_12945997	0	0	0	0	0	0	-0.390052	0	0	0	0	0	0	0	0	-0.134839	0	0	0	0	-0.412716	0	0	0.719099	0	0	0	0	0	0	0	-0.295922	0	0	0	-0.402616	0	0	0	0	0	0	0	0	0	0.917045
pad-2 III_+_10280135_10280528	0	0	0	0	0	0	0	0	0	0	0	0	0	0	0	0	0	0	0	0	0	0	0.916592	0	-0.452614	0	0	0	0	0	0	-0.463978	0	0	0	0	0	0	0	0	0	0	0	0	0	0
plx-1 IV_+_968978_969801	0	0	0	-0.238185	0	0	0	0	0	0	0	0	0	0	0	0	-0.196354	0	0	0	0	0	0.916537	0	0	0	0	0	0	0	0	0	0	0	0	0	0	-0.221591	0	-0.260407	0	0	0	0	0	0
T26H2.15 I_+_284538_285006	-0.305735	0	0	0	0	0	0	0	0	0	0	0	0	0	0	0	-0.588231	0	0	-0.205735	0	0.32231	0	0	0	-0.13912	0	0.916512	0	0	0	0	0	0	0	0	0	0	0	0	0	0	0	0	0	0
M03C11.8 III_-_10433795_10434746	0	0	0	0	0	0	-0.326415	0	0	0	0	0	0	0	-0.512312	0	0	0	0	-0.244989	0	0	0.916252	0	0	0	0	0	0	0	0	-0.243203	0	0	0	0	0	0	-0.332705	0	0	0	0	0	0	0.743372
clh-5 II_-_9095157_9095439	0	0	-0.402078	0	0	0	-0.350222	0	0	0	0	0	0	0	0	0	0	0.916198	0	0	0	0	0.350222	0	0	0	0	0	0	0	0	0	0	0	0	0	0	0	0	0	0	0	-0.36942	0	-0.51412	0.36942
swp-1 III_-_5704620_5705196	0	0	0	0	0	0	-0.469615	0	0	0	0	0	0	0	0	0	0	0	0	0	0	0	0	0	0	0	0	0.915313	0	0	0	0	0	0	0	0	0	0	0	-0.445698	0	0	0	0	0	0
imph-1 III_+_4556511_4556851	0	0	0	0	0	0	-0.239334	0	0	0	0	0	0	0	0	0	0	0	0	0	0	0	0	0	0	0	0	0.349493	0	0	0	0	0	0	0	0	0	-0.337269	0	-0.687629	0	0	0	0	0	0.914739
F55C12.5 II_-_5867880_5868020	0	0	0	0	0	0	0	0	-0.610946	0	0	0	0	0	0	0	0	0	0	-0.501116	0	0	0	0.724113	0	0	0	0	0	0	-0.281665	0	0	0	0.281665	0	0	-0.526782	0	0	0	0	0	0	0	0.914732
egl-19 IV_+_7414095_7414596	-0.276651	0	0	0	0	0	0	0	0	0	0	0	0	0	-0.191918	0	0	0	0	-0.213151	0	0.914432	0	0	0	0	0	0	0	0	0	-0.232711	0	0	0	0	0	0	0	0	0	0	0	0	0	0
tftc-1 IV_+_2373269_2374175	0	0	0	0	0	0	-1.36196	0	0	0	0	0	0	0	0	0	0	0	0	-0.423699	0	0	0	0.914064	0	-0.229002	0	0.398893	0	0	0	0	0	0	0	0	0	0	0	0	0	0	0	0	0	0.701709
cdh-12 III_+_1169432_1169965	0	0	-0.324574	0	0	0	-0.27799	0	0	0	0	0	0	0	0	0	0	0	0	-0.311181	0	0	0	0	0	0	0	0	0	0	0	0	0	0	0	0	0	0	0	0	0	0	0	0	0	0.913746
rgs-4 II_+_12671151_12671484	0	0.913059	0	-0.111976	0	-0.446998	0	0	0	0.371209	0.255543	0	0	-0.359778	-0.111065	0.00502281	0	0	0	-0.160485	0	0	0.421772	0.20038	-0.322266	0	-0.305742	0	0	0	0	0	-0.120275	0	0	0	0	0	0	-0.28386	0	0	0	0	0	0.055461
hyl-1 IV_+_8542971_8543177	0	0	-0.241403	0	0	0	0	0	0	0	0	0	0	0	0	0	0	0	0	0	0	0	0	0	-0.117047	0	0	0.912956	0	0	0	0	0	0	0	0	0	0	0	0	-0.260042	-0.178709	0	0	-0.115756	0
kcnl-4 V_+_14533021_14540207	0	0	0	0	0	0	0	0.232741	0	0	0	0	0	0	0	0	0	0	0	-1.14564	0	0	0	0	0	0	0	0	0	0	0	0	0	0	0.912899	0	0	0	0	0	0	0	0	0	0	0
fat-1 IV_+_13316137_13317090	0	0	0	0	0	-0.360169	-0.42829	-0.0354773	-0.295659	-0.0230844	0	0	0	0	0	0	0	0	0	0	-0.17253	0	0.765431	0.912616	0	0	0	0	0	0	0	0	0	0	0	-0.179095	0	0	0	-0.183743	0	0	0	0	0	0
C07A12.2 X_+_4544977_4545315	0.0242052	0	0	0	0	-0.205913	0	0	0	0.912492	0	0	0.122798	0	0	-0.115537	-0.270776	0	0.172558	0	-0.215934	0	0	0	0	0	0	0	0	0	0	0	0	0	0	0	0	0	-0.149223	-0.610663	0	0	-0.122798	0	0	0.458791
rpl-18 IV_+_13778287_13778428	0	0	0	0	0	-0.170918	-0.153541	0	0	0	0	0	0	0	0	-0.128411	-0.162143	0	0	0	-0.13219	0.911528	0	0	0	0	0	0	0	0	0	0	0	0	0	0	0	0	0	-0.164324	0	0	0	0	0	0
Y37D8A.3 III_+_12830825_12831617	0	0	0	0	0	0	0	0	0	0	0	0	0	0	0	0	0	0	0	0	0	0.910206	0	0	0	0	-0.455103	0	0	0	0	-0.455103	0	0	0	0	0	0	0	0	0	0	0	0	0	0
nono-1 III_-_5955293_5955886	0	0.678597	0	0	0	-2.94854	0	0.569901	0	0	0	0.304654	0	0	0	0	0	0.572234	0	0	0	0.316901	0	0.647018	0	0	0	0.909636	0	0	0	0	0	0	0	-0.297725	0.532889	0	0	-1.81861	0	0	0	0	0	0.533049
zag-1 IV_+_3857113_3857390	0	0	0	0	0.459473	0	-0.198953	0	0	0	0	0.278088	0.255492	0	-0.299195	0	-0.226352	0	0.14614	0	0	0	0.909129	0.113868	-0.251566	0	0	0.215029	0	0	0	0	0	0	0	0	0	0	-0.197937	0	0	-1.70757	0	0.541915	-0.475994	0.438439
T18D3.7 X_+_12437642_12437860	0	0.908866	0	0	0	0	0	0	0	0	0	0	0	0	-0.346306	0	0	0	0	0	0	0	0	0	0	0	0	0	0	0	0	0	0	0	0	0	0	0	0	-0.316894	0	0	0	0	-0.245665	0
gpa-11 II_+_4248408_4251367	0	0	0	0	0	0	0	0	0	0.908677	0	0	0	0	0	0	0	0	0	0	0	0	0	0	0	0	0	0	0	0	0	0	0	-0.908677	0	0	0	0	0	0	0	0	0	0	0	0
K10G9.2 III_+_10286208_10286469	0	0	0	0	0	0	-0.485101	0	0	0	0	0	0	0	0	0	0	0.908394	0	0	0	0	0	0	0	0	0	0	0	0	0	0	0	0	0	0	0	-0.423293	0	0	0	0	0	0	0	0
tir-1 III_-_3870443_3870598	0	0	0	0	0	0	-0.326573	0	0	0	0	0	0	0	0	0	0	0	0	0	0	0.400954	0.908233	0	-0.576825	0	-0.321307	0.531302	0	0	0	-0.615783	0	0	0	0	0	0	0	0	0	0	0	0	0	0
gcy-23 IV_-_3286617_3287956	0	0.907967	0	0	0	0	0	0	0	0	0	0	0	0	0	0	0	0	0	-0.302656	0	0	0	0	0	0	0	0	0	0	-0.302656	0	0	-0.302656	0	0	0	0	0	0	0	0	0	0	0	0
W05F2.7 I_+_3354913_3355092	-1.82643	0	0	0	0	0	-0.228178	0	-0.286859	0.0762359	0	0	0	0	0	0	0	0	0.379137	0	0	0.907879	0.356302	0	0	0	0	0.392364	0	0	0	0	-0.206275	0	0	0	0.262734	0	0	0	0	0	0	0	0	0.173088
ZC266.1 V_-_4697519_4699114	-1.38696	0	-0.160035	-0.855175	0.518407	-0.42547	-0.20776	0	0	0	0	0	0	0	0	0	0	0.170762	0.566034	-0.31983	0	0.114829	0.907863	0.586137	0	0	0	0	0	0	0	0	0	0	0	0	0.491196	0	0	0	0	0	0	0	0	0
mak-2 IV_+_886613_887287	-1.26334	0	0	-0.619309	0	-0.458988	0	0	0	0	0	0.68949	0	0	0	0	0	0.537862	0	0	0	0.907836	0	0	0	0	0	0	0	0	-0.3504	0	0	0	0	0	0	-0.253407	0	0	0	0	0	0	0	0.810259
dct-6 III_+_5967162_5967370	0	0	0	0	0	0	-0.441314	0	0	0	0	0	0	0	0	0	0	0	0	0	0	0.907787	0	0	-0.466474	0	0	0	0	0	0	0	0	0	0	0	0	0	0	0	0	0	0	0	0	0
F56H9.2 V_+_12637776_12638019	0	0	0	-0.404512	0	0	0	0.404512	-0.835949	0	0	0	0.421516	0	0	0	0	0	0	0	0	0.290843	0.34447	0.907324	0	0	0	0.902793	0	0	0	0	0	0	0.548338	0	0	-0.216117	0	-3.10506	0	0	0	0.379511	0	0.362333
elo-1 IV_+_9526533_9526991	0	0	0	0	0	0	0	0	-0.206081	0	0	0	0.907283	0	0	0	0	0	0	0	0	0	0	0	0	-0.318018	0	0	0	0	0	-0.525071	0	0	0	0	0	-0.431591	0	0	0	0	0	0	0	0.573477
swsn-1 V_-_20247749_20249344	-0.312181	0	0	0	0	-0.633333	0	0	0	0	0	0.147891	0	0	0	0	-0.285858	0	0	0	-0.176457	0.575816	0.862726	0.58459	0	0	0	0	0	0	-0.147891	-0.400143	0	0	0.90721	-0.144831	0	0	0	-0.977539	0	0	0	0	0	0
aman-1 X_+_4733171_4733896	0	0	0	0	0	0	0	0	0	0	0	0	0	0	0	0	0	0	0	0	0	0	0	0	-0.282983	0	0	0	0	0	0	0	0	-0.292067	0	0	0	0	-0.332048	0	0	0	0	0	0	0.907098
ZK185.2 IV_+_4539666_4539826	0	0	0	-0.116265	0	-0.254518	0	0	0	0	0	0	0	0	0	0	0	0.906485	0	0	0	0	0	0	0	0	0	0	0	0	0	0	0	0	0	0	0	-0.267851	0	0	0	0	0	0	-0.267851	0
acr-24 IV_+_15505942_15506832	0	0	0	0	0	0	0	0	0	0	0	0	0	0	0	0	0	0	0	0	0	0	0	0	-0.276838	0	0	0	0	0	-0.299537	0	0	-0.329299	0.905674	0	0	0	0	0	0	0	0	0	0	0
bcat-1 X_+_12877866_12878484	-0.17373	0	-0.131981	0	0	0	0	0	0	0	0	0	0	0	-0.137429	0	-0.242933	0	0	0	0	0.905497	0	0.191175	0	0	-0.24993	0	0	0.17373	0	0	0	0	0	0	0	0	0	-0.192563	0	0	-0.141838	0	0	0
mdt-19 III_+_2598465_2599312	-0.481059	0	0	0	0	0	0	0	0	0	0	0	0	0	0	0	0	0	0	0	0	0	0	0.904956	0	0	0	0	0	0	0	0	-0.423897	0	0	0	0	0	0	0	0	0	0	0	0	0
mec-2 X_+_5567829_5582957	0	0	0	0	0	0	0	0	0	0	0	0	0	0	0	0	0	0.587623	0	0	-0.587623	0.904406	0	0	0	0	0	0	0	0	0	0	0	0	0	0	0	-0.904406	0	0	0	0	0	0	0	0
npr-22 IV_+_8560820_8561249	0	0	0	0	0	0	0	0	0	0.904301	0	0	0	0	0	0	0	0	0	0	0	0	0	0	-0.452468	0	0	0	0	0	0	0	0	0	0	0	0	0	0	0	-0.451833	0	0	0	0	0
cpna-4 IV_+_15364752_15364942	0	0	0	-0.275939	0	0	0	0	0	0	0	0	0	0	0	0	-0.246185	0	0	0	0	0	0	0	0	-0.156296	0	0.904096	0	0	0	0	0	0	0	-0.225676	0	0	0	0	0	0	0	0	0	0
B0393.5 III_+_4775275_4775805	0	0.904095	0	-0.268032	0	0	0	0	0	0	0	0	0	0	0	0	0	0	0	-0.318032	0	0	0	0	0	0	0	0	0	0	0	0	0	0	0	-0.318032	0	0	0	0	0	0	0	0	0	0
NONE V_+_20508655_20509376	0	0.903678	0	0	-0.937065	0	0	0	0	0	0	0	0	0	0	0	0	0	0	0	0	0	0	0	-0.503015	0	0	0	0	0	0	0	0	0	0	0	0.608041	-0.395099	0	0	-0.167902	0	0	0	0.491362	0
ZK524.4 I_-_7466001_7466102	0	0.903518	0	0	0	0	-0.30106	0	0	0	0	0	0	0	-0.317895	0	0	0	0	0	0	0	0	0	0	0	0	0	0	0	0	0	0	0	0	0	0	-0.284564	0	0	0	0	0	0	0	0
F19C7.8 IV_-_4612462_4613148	0	0	0	0	-0.134865	-0.0282436	0	0.903467	0	0.176972	0.142563	0	0	0	-0.11832	0	-1.93543	0.191341	0	-0.197814	0	0	0.466924	0.326429	-0.220923	0	0	0.379795	0	0	0	0	0	0	0	0	0	0	0	0	0	-0.245923	0	0	0	0.294029
ZK154.4 X_-_7777648_7780611	0	0	0	0	0	0	-0.426577	0	0	0	0	0	0	0	0	0	0	0	0	0	0	0	0	0	0	-0.476577	0	0.903154	0	0	0	0	0	0	0	0	0	0	0	0	0	0	0	0	0	0
nphp-2 V_+_1902589_1903041	0	0.902587	0	0	0	-0.913732	0	0	0	0	0	0	0	0	0	0	0	0	0	0	-0.352448	0	0	0	0	0	0	0.760048	0	0	0	0	0	0	0	0	0	0	0	0	0	0	-0.396455	0	0	0
srv-24 IV_-_6289741_6290140	0	0	-0.433385	0	0	0	0	0	0	0.902484	0	0	0	0	0	0	0	0	0	0	0	0	0	0	0	-0.469099	0	0	0	0	0	0	0	0	0	0	0	0	0	0	0	0	0	0	0	0
F55F10.1 IV_+_4377686_4378666	-0.335688	0	0	0	0	0	0	0.393641	-0.281518	0.23635	0.315169	0.279058	0	0	0	-0.204477	0	0.235363	0.334613	0	0	0.902224	0	0.7074	0	0	-0.259422	0	0	0	-2.39175	-0.243501	0	0	0	0	0	0	0	0	-0.211334	-0.258808	0	0.0568356	0	0.725842
Y48C3A.18 II_+_13413179_13413953	0	0	0	0	0	0	0	0	-0.489204	0	0	0	0	0	0	0	0	0	0	0	0	0	0	0.902011	0	0	0	0	0	0	0	0	0	0	0	0	0	0	0	-0.412807	0	0	0	0	0	0
F09F9.4 X_-_4126146_4126696	0	0	0	0	0	0	0	0	-0.47474	0	0	0	0.901884	0	0	0	0	0	0	-0.427144	0	0	0	0	0	0	0	0	0	0	0	0	0	0	0	0	0	0	0	0	0	0	0	0	0	0
cpl-1 V_-_16592955_16593522	-0.332902	0	0	0	0	-0.249799	0	0	0	0	0	0	0	0	-0.318919	0	0	0	0	0	0	0.90162	0	0	0	0	0	0	0	0	0	0	0	0	0	0	0	0	0	0	0	0	0	0	0	0
cgef-1 X_+_2790123_2796603	0	0	0	0	0	0	0	0	0	0	0	0	0.90097	0	0	0	-0.274417	0	0	0	0	0	0	0	0	0	0	0	0	0	0	-0.342897	0	0	0	0	0	-0.283655	0	0	0	0	0	0	0	0
Y57G11C.22 IV_+_14851151_14852632	0	0	0	0	0	0	0	0	0	0	0	0	0	0	0	0	0	0	0	-0.4534	0	0	0	0.900221	0	-0.446821	0	0	0	0	0	0	0	0	0	0	0	0	0	0	0	0	0	0	0	0
NONE V_-_13236605_13237024	-0.900206	0.900206	0	0	0	0	0	0	0	0	0	0	0	0	0	0	0	0	0	0	0	0	0	0	0	0	0	0	0	0	0	0	0	0	0	0	0	0	0	0	0	0	0	0	0	0
C17H12.2 IV_-_6787815_6788013	0	0	0	0	0	0	-0.45862	0	0	0	0	0	0	0	-0.441487	0	0	0	0	0	0	0	0.900106	0	0	0	0	0	0	0	0	0	0	0	0	0	0	0	0	0	0	0	0	0	0	0
rep-1 III_+_1574386_1574946	0	0	0	0	0	-0.440782	0	0	0	0	0	0	0	0	0	0	0	0	0	0	0	0	0	0.89988	0	0	0	0	0	0	0	0	0	0	0	0	0	0	0	-0.459097	0	0	0	0	0	0
Y62E10A.20 IV_-_13383957_13384281	0	0	0	0	0	0	0	0	0	0	0	0	0	0	0	0	0	0	0	0	0	0	0	0	0	0	0	0.899601	0	0	0	0	0	0	0	0	0	0	0	-0.899601	0	0	0	0	0	0
atf-8 V_+_6106562_6106946	0	0	0	0	0	0	0	0	0	0	0	0	0	0	0	0	0	0	0	0	-0.311842	0	0	0	0	0	0	0	0	0	0	-0.297349	0	0	0	0	0	0	0	-0.290103	0	0	0	0	0	0.899294
algn-7 V_-_19931096_19932608	-0.314481	0	0	0	0	0	0	0	0	0	0	0	0	0	0	0	0	0	0	0	0	0	0	0	0	0	0	0.898998	0	0	-0.310693	0	0	0	0	0	0	0	0	0	0	-0.273824	0	0	0	0
mtm-6 III_+_13352404_13352614	-0.283019	0	0	0	0	0	-0.283019	0	0	0	0.177298	0	-0.249522	0	0	0	0.898866	0	0	-0.247407	0	0	0	0	0	0	0	0.305737	0	-0.103532	0	0	0	0	0	0	0	-0.215401	0	0	0	0	0	0	0	0
Y53F4A.5 II_+_3129663_3130485	0	0	0	-0.455015	0	0	0	0	0	0.89763	0	0	0	0	0	0	0	0	0	0	0	0	0	0	0	0	0	0	0	0	0	-0.442615	0	0	0	0	0	0	0	0	0	0	0	0	0	0
rpc-2 III_+_5558096_5558508	0	0	0	0	0	0	0	0	0	0	0	0	0	0	0	0	-0.295768	0	0	0	0	0	0	0	0	0	0	0	0	-0.243508	0	0	0	0	0	0	0	0	0	-0.357756	0	0	0	0	0	0.897032
kcnl-1 V_+_19601899_19602226	0	0.896212	0	0	0	-0.398196	-0.311366	0.741623	0	0	0	0	0	0	0	0.190356	0	0	0	0	-0.61377	0	0	0	0	0	-0.195039	0	0	0.311366	0	0	0	0	0	0	0	0	-0.170185	-0.451	0	0	0	0	0	0
H06I04.6 III_-_3061118_3061743	0	0	0	0	0	0	0	0.468712	0	0	0	0	0.520936	0	0	-0.931242	-1.01066	0	0	0	0	0	0.841937	0	0	0	0	0	0	0	0	0	0	0	0	0	0	0	0	0	0	0	0	0.89557	-0.785256	0
gpdh-2 III_-_9855583_9856089	-0.303903	0	-0.271352	0	0	0	-0.320292	0	0	0	0	0	0	0	0	0	0	0	0	0	0	0	0	0	0	0	0	0	0	0	0	0	0	0	0.895547	0	0	0	0	0	0	0	0	0	0	0
Y38H8A.1 IV_+_13484012_13484252	0	0	0	0	0	0	0	0	0	0	0	0	0	0	0	0	0	0	0	0	0	0.895485	0.576916	0	0	0	0	0	0	0	0	0	0	0	0	-0.576916	0	-0.605905	0	0	-0.289579	0	0	0	0	0
scav-3 III_-_12455596_12456470	0	0	0	0	0	0	0	0	0	0	0	0	0	0	0	0	-0.289369	0	0	0	0	0	0	0	-0.297745	0	0	0	0	0.895383	0	0	0	0	0	0	0	0	0	0	0	0	-0.30827	0	0	0
F31D4.9 V_-_20851009_20851631	0	0	0	0	-0.160863	-0.399536	-0.129184	0.5015	0	0	0	0	0.179332	0	0	0	-0.451697	0	0	0	-0.155393	0.621332	0	0	0	0	0	0.895377	0	0	0	-0.173516	0	0	0	0	0	0	0	-0.734228	0	0	-0.179332	0.186208	0	0
gcn-1 III_+_2195560_2196567	0	0	0	0	0	0	0	0	0	0.44506	0	0	0	0	-0.573861	0	0	0	0	0	0	0.25347	0	0.895364	0	0	0	0	0	0	-0.698529	-0.213227	0	0	0	-0.371723	0	0	0	0	0	0	0	0	0	0.263447
ctg-1 I_+_7008003_7008242	-0.29576	0	0	0	0	0	0	0	0	0	0	0	0	-0.312656	0	0	0	0	0	0	0	0.895248	0	0	0	0	-0.286832	0	0	0	0	0	0	0	0	0	0	0	0	0	0	0	0	0	0	0
act-3 V_-_11073264_11074413	0	0	0	0	0	0	-0.0605532	0	0	-0.0581345	0	0	0.142884	0	0	0	-0.0862027	0.802393	-0.0266076	0	-1.83685	-0.000670136	0.862947	0.895165	0	0	0	0	0	0	-0.138222	0	0	0	0	-0.978984	0	0	0	-0.432282	-0.142884	0	0	0.580164	0	0.477842
ttr-17 IV_-_11066197_11066698	0	0	0	0	0	0	0	0	0	0	0	0	0	0	-0.289011	0	0	0	0	-0.303196	0	0	0	0.894478	0	0	0	0	0	0	0	0	0	0	0	0	0	0	0	0	0	0	0	0	-0.30227	0
atg-9 V_+_353555_354723	0	0	0	0	0	0	0	0	0	0	0	0	0	0	0	0	0	0	0	-0.331493	0	0	0	0.89416	-0.237083	0	0	0	-0.30215	0.237083	0	0	0	0	0	0	0	-0.260517	0	0	0	0	0	0	0	0
rgs-3 II_+_6106827_6107716	0	0	0	0	0	0	0	0	-0.393953	0.893853	0	0	0	0	0	0	0	0	0	0	0	0	0	0	0	0	0	0	0	0	0	0	-0.4999	0	0	0	0	0	0	0	0	0	0	0	0	0
Y39E4B.6 III_+_13072238_13073837	0	0	0	0	0	-0.381936	0	0	0	0.89375	0	0	0	0	0	0	0	0	0	0	0	0	0	0	0	0	0	0.293383	0	0	0	0	0	0	0	0	0	-0.215625	0	-0.946056	0	0	0	0.356484	0	0
ast-1 II_-_4129289_4132792	0	0	0	-0.45823	0	-0.287187	0	0.893749	0	0	0	0	0.0775844	0	0	0	0	0	0	0	0	0	0	0	0	-0.203918	0	0	0	0	0	0	0	0	0	0	0.153376	-0.175374	0	0	0	0	0	0	0	0
lron-4 II_-_8110897_8111318	0	0	0	0	0	0	-0.283357	0.893721	-0.0611343	0	0	0	0	0	0	0	0	0	0	-0.265874	0	0	0	0	0	0	0	0	0	0	0	0	0	0	0	0	0	0	0	0	0	0	-0.283357	0	0	0
kvs-5 IV_+_751288_751581	0	0.893685	0	0	0	-0.297895	0	0	0	0	0	0	0	0	0	0	0	0	0	0	-0.297895	0	0	0	0	0	0	0	0	0	0	0	0	0	0	0	0	0	0	-0.297895	0	0	0	0	0	0
vab-8 V_+_12220035_12222139	0	0	0	0	0	0	-0.432737	0	0	0	0	0	0	0	0	0.892765	0	0	0	0	0	0	0	0	0	0	0	0	0	0	0	0	0	0	0	0	0	0	0	-0.460028	0	0	0	0	0	0
map-2 IV_-_16848605_16850155	0	0	0	0	0	0	-0.246825	0	0	0	0	0	0	0	0	0	0	0	0	0	0	0	0	0.892594	0	0	-0.18346	0	0	0	0	0	0	0	0	0	0	-0.180884	0	-0.281426	0	0	0	0	0	0
T23E7.2 X_+_17679669_17679920	-0.825428	0	0	0	0	0	0	0	0	0	0	0	0	0	0	0	0	0	0	0	0	0.892553	0	0.398674	0	0	0	0	0	0	0	0	0	0	0	0	0	0	-0.467822	-0.424731	0	0	0	0	0	0.426754
zoo-1 I_+_14537468_14537733	0	0	0	0	0	0	0	0	0	0	0	0	0	0	0	0	0	0	0	0	0	0.89232	0.53541	0.52295	0	0	0	0	0	0	-0.391993	0	0	0	0	0	0	0	0	-2.6226	0	0	0	0.556281	0	0.507636
unc-58 X_-_10107470_10107661	0	0	0	0	0	0	0	0	0	0	0	0	0	0	-0.44124	0	0	0	0	0	0	0	0.499017	0.310822	0	0	0	0	-0.30435	0	0	0	0	0	0	0	0	-0.609017	0	0	0	0	0	0	-0.347503	0.892272
bbs-8 V_-_6763056_6763288	0	0	0	0	0	-0.452099	0	0	-0.440062	0.89216	0	0	0	0	0	0	0	0	0	0	0	0	0	0	0	0	0	0	0	0	0	0	0	0	0	0	0	0	0	0	0	0	0	0	0	0
nadk-2 II_+_12056160_12057259	0	0	0	0	0	0	-0.369042	0	-0.52306	0	0	0	0	0	-0.485376	0	0	0	0	0	0	0	0	0.485376	0	0	0	0	0	0	0	0	0	0	0	0	0	0	0	0	0	0	0	0	0	0.892103
gfi-2 I_+_9743109_9743385	0	0	0	0	0	0	-1.89812	0	0	0	0	0	0	0	0	0	0	0	0	0	0	0.789333	0.399336	0.281836	0	0	0	0.33075	0	0	-0.758636	0	0	0	0.891824	0	0	0	0	0	0	0	0	0	-0.484187	0.447868
K11H3.3 III_+_9852235_9852576	0	0	0	0	0	0	0	0	-0.479987	0	0	0.859661	0	0	0	0	0	0	0	0	0	0	0	0	0	0	0	0.891793	0	0	0	0	0	0	0	0	0	-1.27147	0	0	0	0	0	0	0	0
Y67D8A.8 X_+_15959349_15960045	0	-0.0420309	0	0	0	0	-0.433526	0	0	0	0	0	0	0	0	0	0	0	0	0	0	0	0	0	0	0	0	0	0	0	0	0	0	0	0	0	0.333601	0	0	0	0	0.0441162	0	0.891495	0	0.0532071
C27A2.8 II_-_5067362_5067707	-0.284719	0	0	0	0	-0.428346	0	0.891424	0	0	0	0	0	0	0	0	0	0	0	0	-0.341756	0	0	0	0	0	0	0.163396	0	0	0	0	0	0	0	0	0	0	0	0	0	0	0	0	0	0
twk-7 III_-_8636093_8636259	0	0	0	-0.511202	0	0	0	0	0	0	0	0	0	0	0	0	0	0	0	0	0	0	0.820238	0.621891	0	0	0	0	0	0	0	0	0	-0.798551	0	0	0	0	-0.30616	-0.263336	0	0	-1.31096	0.8911	0	0.856983
mig-13 X_-_4799646_4800249	0	0	0	0	0	0	0	0	0	0	0	0	0	0	0	0	0	0	0	0	0	0	0.891098	0	0	0	-0.891098	0	0	0	0	0	0	0	0	0	0	0	0	0	0	0	0	0	0	0
egl-3 V_-_10172113_10172622	0	0.890987	-0.0117517	-0.01962	-0.112424	-0.290586	-0.188872	-0.0594211	-0.194482	0.461543	0.077582	0.115584	0	-0.11007	-0.0211249	0	-0.0587882	0.085107	0.062664	-0.115254	-0.184338	0	0.0395008	0	0	-0.0710612	-0.0672413	0.120774	0	-0.155344	0	-0.0197874	-0.0171823	0	0.0420634	0	0.00393118	0	0	-0.185473	0	0	-0.0169148	0	0	0
aass-1 IV_+_250139_250373	0	0	0	-0.424438	0	0	0	0	0	0	0	0	0	0	0	0	0	0	0	0	0	0	0	0	0	0	0	0	0	0	0	0	0	0	0	0	0	-0.466285	0	0	0	0	0	0	0	0.890723
dyf-2 III_-_13675102_13675725	0	0	0	0	0	0	0	0	-0.282022	0	0	0	0	0	0	0	0	0.89051	0	-0.298689	0	0	0	0	0	0	0	0	0	0	0	0	0	0	0	0	0	0	0	-0.3098	0	0	0	0	0	0
lgc-41 X_+_10458364_10460202	0	0	-0.384123	0	0	0	0	0	0	0	0	0	0	0	0	0	-0.506345	0.890469	0	0	0	0	0	0	0	0	0	0	0	0	0	0	0	0	0	0	0	0	0	0	0	0	0	0	0	0
M04D8.7 III_+_10037661_10037856	0	0	0	0	0	0	0	0.313978	0.181772	0.890289	0	0	0	0	0	0	-0.238841	0.889511	0.144336	-0.166007	0.145816	0.157722	0	0.26627	0	0	0	0.152232	-0.167677	0	0	0	0	0	0	0	0	-0.348463	-0.509581	-0.474859	0	0	0	0.689386	0	0.499732
smg-3 IV_-_6368714_6369011	0	0.54298	0	0	0	0	0	0	0	0	0	0	0	0	-0.287037	0	0	0	0	0	0	0.889961	0	0	0	0	0	0	0	0	0	-0.311257	0	0	0	0	0	-0.291667	0	0	0	0	0	-0.54298	0	0
tres-1 I_-_6074902_6075297	0	0	0	0	0	0	-0.402342	0	-0.492289	0	0	0	0	0	0	0	0	0	0	-0.188374	0	0.889864	0.394102	0	0	0	0	0	0	0	-0.200962	0	0	0	0	0	0	0	0	0	0	0	0	0	0	0
W09G3.13 III_+_1802183_1803083	0	0.282243	0	0	0	-0.797199	0	0	0	0.225847	0	0.249853	0	0	-0.148494	0	0	0.370675	0	0	-0.168227	0	0.390859	0	0	0	0	0.889563	-0.167274	0	-1.67915	0	0	0	0.21923	0	0	0	0	-0.299141	0	0	0	0.3313	0	0.299914
egl-18 IV_+_1914173_1914692	0	0	0	0	0	-0.473008	0	0.889242	-0.421942	0.313724	0	0	0	0	0	0	0	0	0	0	0	0.284364	0	0	-0.134332	0	-0.313724	0.57986	0	0	0	0	0	0	0	0	0	-0.201137	0	-0.373016	-0.150032	0	0	0	0	0
ZC581.9 I_-_6667150_6667356	-0.309965	0	0	0	0	0	0	0	-0.185506	0	0	0	0	-0.100605	0	0	0	0.36598	0	-0.177288	-0.192259	0	0	0	-0.152751	0	0	0.88912	0	0	0	0	-0.136726	0	0	0	0	0	0	0	0	0	0	0	0	0
ncx-2 V_+_5307146_5307659	0	0	0	0	0	0	0	0	0	0	0	0	0	0	0	0	0	0	0	-0.200386	-0.255987	0.888997	0	0	0	0	-0.156222	0	0	0	0	0	0	0	0	-0.237468	0	0	0	-0.23932	0	0	0	0	0	0.200386
mel-26 I_+_9133121_9133876	0	0	0	0	0	0	-2.31082	0.726577	0	0.801267	0	0	0	0	0	0	0	0.618947	0	0	0	0	0.6884	0.80388	0	0	0	0	0	0	0	-2.98192	0	0	0	0	0.888934	0	0	0	0	0	0	0	0	0.764728
Y48A6C.7 III_+_12501333_12504833	0	0	-0.549497	0	0	0	0	0	0	0	0	0	0	0	0	0	0	0	0	0	0	0	0.888878	0.397356	0	0	0	0	0	0	0	0	0	0	0	0	0	0	0	-1.41451	0	0	0	0	0	0.677769
sea-2 II_+_3970989_3971507	0	0	0	0	0.888183	-0.190922	0	0.735339	0	0	0	0.245739	0.197233	0	0	-0.419339	0	0	0.258818	0	-0.330797	0	0.425724	0	-0.973401	-0.19976	0	0	0	-0.146257	0	0	0	0	0	-0.150047	0	0	0	-0.8635	0	0	0	0	0	0.522988
maph-1.3 III_+_3846344_3846497	0	0	0	0	0	0	-0.318945	0	0	0	0	0	0	0	0	0	0	0	0	0	0	0	0.887795	0	-0.326909	0	0	0	0	0	0	0	0	0	0	0	0	0	0	0	0	0	0	0	-0.24194	0
tbx-2 III_-_5131930_5132559	0	0	0	0	0	0	0	0	0	0	0	0	0	0	0	0	0	0	0	0	0	0	0	0	0	-0.147719	0	0.887569	-0.236675	0	0	0	-0.218846	0	0.406308	0	0	0	0	-0.238044	0	0	-0.452593	0	0	0
del-1 X_+_14276526_14276708	0	0	0	-0.168833	0	0	0	0	0	0	0	0	0.727189	0	0	0	0	0	0	0	0	0	0	0.886347	-0.662671	0	0	0	0	0	0	0	-0.782032	0	0	0	0	0	0	0	0	0	0	0	0	0
acdh-7 X_-_17216098_17216477	0	0	0	0	0	-0.286299	0	0	-0.270796	0	0	0	0	0	0	0	0	0	0	0	0	0.886081	0	0	-0.248448	0	0	0.562171	0	0	0	0	0	0	0	0	0	0	0	-0.642709	0	0	0	0	0	0
ubl-5 I_-_5608034_5608722	0	0	0	0	0	-0.767259	-0.272792	0	0	0	0.539896	0.58888	0	0	0	0	0	0	0	0	0	0	0	0.885277	0	0	0	0	0	0	-0.713434	0	0	0	0	0	0	0	0	-1.12603	0	0	0	0	0	0.86546
nlp-5 II_+_8243163_8243570	0	0	0	0	0	0	0	0	0	0.885134	0	0	0	0	0	0	0	0	0.22216	-0.18211	0	0.0724038	0	0	0	0	0	0	0	0	0	0	0	0	0	0	0	0	-0.366176	0	0	0	0	0	0	0
nhr-49 I_+_9871325_9871910	0	0.370702	0	0	0	0	-1.75044	0.428434	0	0.182275	0	0	0	0	0	0	0	0	0	0	-1.67732	0.446163	0	0.884471	0	0	0	0.423545	0	0	0	0	0	0	0	0	0	0	0	0	0	0	0	0	0	0.692162
ehbp-1 V_+_9553525_9553624	0	0	0	0	0	0	0	0	0	0	0	0	0	0	0	0	0	0	0	0	0	0	0.88367	0	0	0	0	0	0	0	-0.207336	0	0	-0.874277	0	0	0	0	0	0	0	0	0.207336	0	-0.486429	0.477035
teg-4 I_+_6817616_6817719	0	0	0	0	0	0	0	0	0	0	0	0	0	0	0	0	0	0	0	0	-0.157949	0	0	0	0	0	0	0	0	0	0	0	0	0	0	0	0	-0.255978	-0.241518	-0.228085	0	0	0	0	0	0.883531
egl-10 V_-_12454649_12455808	-0.452268	0.287462	0	0	0	0	-0.455346	0	0	0	0	0	0.742752	-0.290484	0	-1.36409	-0.0626239	0	0	0	0	0	0	0	0.246126	0	0	0.465174	0	0	0	0	0	0	0	0	0	0	0	0	0	0	0	0	0	0.8833
gmeb-1 II_+_19750_20591	0	0	0	0	0	0	0	0	0	0	0	0	0	0	-0.452703	0	0	0	0	0	0	0	0	0	-0.430428	0	0	0.88313	0	0	0	0	0	0	0	0	0	0	0	0	0	0	0	0	0	0
plin-1 I_+_7058596_7059183	0	0	0	0	0	0	-0.564094	0	0	0	0	0	0	0	0	0	0	0	0	0	0	0.882878	0	0	0	0	0	0	0	0.564094	0	0	0	0	0	-1.56828	0	0	0	0	0	0	0	0	0	0.685398
cdk-5 III_-_13465037_13465436	0	0	0	0	0	0	0	0	0	0	0	0	-0.210449	0	0	0	0	0	0	-0.219875	0	0	0	0	-0.161853	0	-0.29059	0	0	0	0	0	0	0	0	0	0	0	0	0	0	0	0	0	0	0.882767
atf-2 II_+_8752566_8752795	0	0	0	0	0	0	-0.440718	0	0	0	0	0	0	0	0	0	0	0	0	0	0	0.881436	0	0	0	0	0	0	0	0	0	0	0	0	0	0	0	-0.440718	0	0	0	0	0	0	0	0
jun-1 II_+_9120918_9122301	0	0	0	0	0	-0.439079	0	0	0	0	0	0	0	-0.409082	0	0	0	0.881313	0	0	-0.158641	0	0	0	0	0	0	0.500329	0	0	0	-0.174427	0	0	0	0	0	0	0	0	0	0	0	0	-0.200413	0
pkc-3 II_+_5383391_5383505	0	0	0	0	0	0	0	0	0	0	0	0	0	0	-0.207899	0	0	0.881036	0	0	0	0	0	0	0	-0.206752	-0.217017	0	0	0	0	0	0	0	0	0	0	0	0	-0.249367	0	0	0	0	0	0
srv-24 IV_-_6288675_6289059	0	0	-0.44034	0	0	0	0	0	0	0.880679	0	0	0	0	0	0	0	0	0	0	0	0	0	0	0	0	0	0	0	0	0	0	-0.44034	0	0	0	0	0	0	0	0	0	0	0	0	0
cth-1 V_+_16100772_16101056	-0.444746	0	0	0	0	0	0	0	0	0	0	0	0	-0.462784	0	0	0	0	0	0	0	0	0.880101	0	0	0	0	0	-0.417317	0	0	-0.315427	0	0	0	0	0	0	0	0	0	0	0	0	0	0.760173
R12C12.9 II_-_6023802_6023992	-0.36147	0	0	0	0	0	0	0	0	0	0	0	0	0	0	0	0	0	0	-0.518488	0	0	0	0	0	0	0	0.879958	0	0	0	0	0	0	0	0	0	0	0	0	0	0	0	0	0	0
ceh-44 III_+_2530824_2533821	0	0	0	0	0	-0.449522	0	0	0	0	0	0	0	0	0	0	0	0	0	0	0	0	0.298331	0	0	0	0	0.879437	0	0	0	0	0	0	0	0	0	0	0	-1.08016	0	0	0	0	-0.177613	0.529529
C38C5.1 X_+_5560812_5561197	0	0.500097	0	0	0	-1.13228	0	0.879037	0	0	0	0	0	0	0	0	0	0	0	0	-0.246853	0	0	0	0	0	0	0	0	0	0	0	0	0	0	0	0	0	0	0	0	0	0	0	0	0
top-1 I_+_13296008_13296785	0	0	0	0	0	0	0	0	0	0	0	0	0	0	0	0	0	0	0	0	0	0.8787	0.199513	0.229008	0	-0.440476	0	0	0	0	-0.230066	-0.224384	0	0	0	0	0	0	-0.412294	0	0	0	0	0	0	0
F57C7.4 X_-_10587908_10589041	0	0	0	0	0	-0.435494	0	0.87859	0	0	0	0	0	0	0	0	0	0	0	0	0	0	0	0	0	0	0	0	-0.443097	0	0	0	0	0	0	0	0	0	0	0	0	0	0	0	0	0
glb-32 V_-_5088445_5089175	0	0	0	-0.189774	0	0	-0.368313	0	0	0	0	0	0.878464	0	0	0	-0.320376	0	0	0	0	0	0	0	0	0	0	0	0	0	0	0	0	0	0	0	0	0	0	0	0	0	0	0	0	0
B0546.3 IV_-_3380152_3380911	0	0	0	0	0	-1.19521	-0.733979	0.609187	0	0	0	0	0	0	0	0	0	0	0	0	0	0	0	0.878424	0	0	0	0	0	0	0	0	0	-0.255093	0	0	0	0	0	0	0	0	0	0	0	0.696676
tbc-17 II_+_12694945_12696127	-0.327939	0	0	-0.274889	0	0	0	0	0	0	0	0	0	0	0	0	0	0	0	0	0	0.878308	0	0	-0.275481	0	0	0	0	0	0	0	0	0	0	0	0	0	0	0	0	0	0	0	0	0
Y51H4A.1 IV_-_16474445_16475263	0	0	0	0	0	0	0	0	0	0	0	0.877976	0	0	0	0	0	0	0	0	0	0	0	0	0	0	0	0	0	0	0	0	0	0	0	-0.529762	0	-0.348214	0	0	0	0	0	0	0	0
glr-5 V_+_8716620_8716851	0	0	0	0	0	0	0	0	0	0	0	0.877419	0	0	0	0	0	0	0	0	0	0	0	0	0	0	0	0	0	0	-0.449344	0	0	0	0	0	0	0	-0.428074	0	0	0	0	0	0	0
NONE I_*_5429623_5429825	0	0	0	0	0	-1.08161	0	0	0	0	0	0	0	0	0	0	0	0	0	0	0	0.875925	0	0.877374	0	0	0	0	0	0	0	0	0	0	0	0	0	0	0	-1.53556	0	0	0	0	0	0.863871
nra-3 X_-_9927693_9928439	0	0	0	0	0	0	0	0	0	0	0	0	-0.457715	0	0	0	0	0	0	0	0	0	0	0	0	0	0	0.877119	-0.419404	0	0	0	0	0	0	0	0	0	0	0	0	0	0	0	0	0
Y38E10A.14 II_-_12623673_12623817	0	0	0	0	0	0	0	0	0	0	0	0	0	0	0	0	-0.87703	0	0	0	0	0.87703	0	0	0	0	0	0	0	0	0	0	0	0	0	0	0	0	0	0	0	0	0	0	0	0
flp-28 X_-_10087547_10087608	0	0	0	0	0	0	0	0	0	0	0	0	0	0	0	0.876743	0	0	0	0	0	0	0	0	0	0	0	0	0	0	0	0	0	0	0	0	0	-0.876743	0	0	0	0	0	0	0	0
Y57A10A.26 II_+_12265332_12265800	0	0	0	0	0	0	-0.775996	0.327124	0	0	0	0	0	0	0	0	0	0	0	0	0	0	0	0	0	0	0	0	0	0	0.278088	0	0	0	0	0	0	-0.705921	0	0	0	0	0	0	0	0.876705
T26H2.15 I_+_402047_402291	0	0	0	-0.252653	0	0	-0.352592	0	0	0	0	0	0	0	0	0	0	0	0	0	0	0	0.87642	0	0	0	0	0	0	0	0	0	0	0	0	0	0	-0.271175	0	0	0	0	0	0	0	0
rbf-1 III_+_6695888_6696749	0	0	0	0	0.783812	0	0	0	0	-0.319302	0	0	0	0	0	0	0	0	0	0	0	0	0.876331	0	-0.46451	0	-0.359925	0	0	0	0	0	0	0	0	0	0	0	0	0	0	0	0	0	-0.516406	0
T03D8.6 V_-_20817268_20817384	0	0	0	0	0	0	0	0	0	0	0	0	0	0	0	0	0	0	0	0	0	0	0	0	0	-0.266034	0	0	0	0	0	0	0	0	0	0	0	0	0	-0.32501	0	0	-0.285175	0	0	0.876219
smu-2 II_+_3486953_3488339	0	0	0	0	0	0	0	0	0	0	0	0	0	0	-0.434956	0	0	0	0	0	0	0	0	0.876163	0	0	0	0	0	0	0	0	0	0	0	0	0	-0.441206	0	0	0	0	0	0	0	0
dop-3 X_-_6568600_6569310	0	0	0	-0.194066	0	0	-0.480634	0	0	0.436888	0	0	0	0	0	0	0	0	0	0	0	0	0.876155	0	0	0	-0.2594	0	0	0	0	0	0	0	0	0	0	-0.244496	0	0	0	0	-0.134447	0	0	0
mapk-15 III_+_6071109_6071609	-0.225978	0.17227	0	0	0	-0.764658	-0.195291	0.876132	-0.157576	0	0	0	0	0	0	0	0	0.636466	0	0	-0.596319	0	0	0	0	0	0	0.447632	0	0	0	0	-0.192678	0	0	0	0	0	0	0	0	0	0	0	0	0
unc-103 III_+_4115393_4121391	0	0	0	0	0	-0.875613	0	0	0	0.875613	0	0	0	0	0	0	0	0	0	0	-0.746532	0	0	0	0	0	0	0	0	0	0	0	0	0	0	0	0	0	0	0	0	0	0	0	0	0.746532
F59F3.6 X_-_10998681_10999176	0	0	0	0	0	0	0	0	0	0	0	0	0	0	0	0	0	0	0	-0.419856	0	0	0	0	0	0	0	0	0	0	0	0	0	0	0	0	0	0	0	0	0	0	-0.455165	0	0	0.875021
cif-1 IV_-_4709782_4710280	0	0	0	0	0	-0.146002	0	0	0	0	0	0	0	0	0	0	0	0	0	0	0	0.874827	0	0	-0.136152	0	0	0	-0.111693	0	0	0	0	0	0	0	0	-0.17166	-0.141413	-0.167907	0	0	0	0	0	0
exc-15 V_+_4484453_4485214	-0.356288	0	-0.261305	-0.927133	0	0	0	0	0	0	0	0	0	0	-0.178073	0	0	0	0	-0.294519	0	0.734023	0.358959	0.874568	0	0	0	0	0	0	0	0	0	0	0	0	0	0	0	0	0	-0.288581	0	0	0	0.338348
rpl-3 III_+_3869069_3869203	0	0	0	0	0	-0.870349	-0.499296	0	0	0	0	0	0	0	0	0	0	0	0	0	0	0	0.32226	0	0	0	0	0.646819	0	0	0.0349296	0	0	0	0	0	0	0	0	-0.50861	0	0	0	0	0	0.874246
cdo-1 X_-_862723_862827	0	0	-0.172973	0	0	0	0	0	0	0	0	0	0	0	-0.17035	0	0	0	0	0	0	0	0	0	0	0	-0.205148	0	0	0	0	0	0	-0.124162	0	0	0	0	0	0	0	0	-0.201532	0	0	0.874164
DH11.5 II_+_7988664_7989454	0	0	0	0	0.873974	0	0	0	0	-0.130372	0	0	0	0	0	0	0	0	0	0	0	0	0	0	0	0	-0.246075	0	0	0	0	0	0	-0.260928	0	0	0	0	-0.236597	0	0	0	0	0	0	0
glt-4 X_+_6406340_6406686	0	0	0	-0.373147	0	0	-0.279851	0	0	0	0	0	0	0	0	0	0	0	0	0	0	0	0	0	0	0	0	0.873898	0	0	0	0	0	0	0	0	0	0	0	-0.220899	0	0	0	0	0	0
srbc-40 V_-_716111_718653	-0.404343	0	0	0	0	0	-0.469223	0	0	0.873566	0	0	0	0	0	0	0	0	0	0	0	0	0	0	0	0	0	0	0	0	0	0	0	0	0	0	0	0	0	0	0	0	0	0	0	0
seb-2 III_+_8952236_8952612	0	0	0	0	0	-0.456298	0	0	0	0	0	0	0	-0.41715	0	0	0	0	0	0	0	0	0	0	0	0	0	0.873448	0	0	0	0	0	0	0	0	0	0	0	0	0	0	0	0	0	0
alx-1 III_+_9962194_9962760	-0.222617	0	0	0	0	0	-0.249496	0	0	0.873031	0	0	0	0	-0.284146	0	0	0	0	0	0	0	0.344367	0	0	0	0	0	0	0	0	0	0	0	0	0	0	-0.217386	0	-0.243753	0	0	0	0	0	0
clip-1 III_-_9261744_9262127	0	0	0	0	0	0	0	0	0	0	0	0	0	0	-0.158443	0	-0.439224	0	0	0	0	0	0.872753	0.512664	-0.303793	0	0	0	0	0	-0.285665	0	-0.198291	0	0	0	0	0	0	0	0	0	0	0	0	0
F53H1.1 IV_-_1299354_1300554	-0.635002	0	0	0	0	0	0	0	0	0	0	0	0	0	0	0	0	0	0	0	0	0	0	0.721791	0	0	0	0	0	0	0	0	0	-0.298098	0	0	0	0	0	-0.661395	0	0	0	0	0	0.872704
fust-1 II_+_7152703_7152902	-0.100768	0	0	0	0	-0.120364	0	0.872466	-0.0690114	0	0	0	0	-0.119988	0	-0.102308	0	0	0	-0.133586	-0.0776446	0	0	0	0	0	0	0.268036	-0.0650928	0	0	-0.0677146	0	0	0	0	0	-0.134742	0	-0.0628748	0	-0.0864077	0	0	0	0
twk-40 III_-_13486733_13486902	0	0	-0.427722	0	0	0	0	0	0	0	0	0	0.87211	0	0	0	0	0	0	0	0	0	0.236844	0	-0.236844	0	-0.444388	0	0	0	0	0	0	0	0	0	0	0	0	0	0	0	0	0	0	0
C08G5.7 II_-_756918_762281	0	0.872053	0	0	0	0	0	0	0	0	0	0.68598	0	0	0	0	0	0	0	0	0	0	0	0	-0.872053	0	0	0	0	0	0	0	0	0	0	0	0	0	0	-0.68598	0	0	0	0	0	0
K11C4.2 V_+_6893417_6895083	-0.693421	0	0	0	0	-0.606787	0	0.428647	0	0	0	0	0	0	0	0	0	0	0	0	0	0	0	0	0	0	0	0	0	0	0	0	0	0	0	0	0	0	0.871561	0	0	0	0	0	0	0
gly-12 X_+_7489746_7490324	0	0	0	0	0	0	0	0	0	0	0	0	-0.234811	0	0	0	-0.317441	0	0	0	0	0	0	0	0	0	0	0	0	0	0.870397	0	0	0	0	0	0	0	0	0	0	0	0	-0.318144	0	0
arrd-10 II_+_12941923_12942467	0	0.869231	0	0	0	0	0	0	0	0	0	0	0	0	0	0	-0.476282	0	0	-0.392949	0	0	0	0	0	0	0	0	0	0	0	0	0	0	0	0	0	0	0	0	0	0	0	0	0	0
bus-19 V_+_12880637_12881426	-0.717886	0	0	0	0	0	0	0	-0.488524	0	0	0	0	0	0	0	0	0	0	0	0	0.86906	0	0	0	0	0	0	0	0	0	0	0	0	0	0	0	0	0	0	0	0	0	0	0	0.33735
F10D7.11 X_+_17363806_17364421	0	0	0	0	0	0	-0.470731	0	0	0.868519	0	0	0	0	0	0	0	0	0	0	0	0	0	0	0	0	-0.397789	0	0	0	0	0	0	0	0	0	0	0	0	0	0	0	0	0	0	0
faah-1 IV_+_8159496_8159695	0	0	0	0	0	0	0	0	0	0	0	0	0	0	0	0	0	0	0	0	0	0.868106	0	0	0	-0.432651	0	0	0	0	0	-0.435455	0	0	0	0	0	0	0	0	0	0	0	0	0	0
frm-1 I_-_14896390_14897030	0	0	0	0	0	-0.35077	0	0	0	0	0	0	0	-0.239893	0	-0.271679	0	0	0	0	-1.5512	0.695087	0.506419	0.291689	0	0	0	0.732345	0	0.471956	0	0	0	0	0.867494	0	0	-0.749868	0	0	0	-1.02817	0	0	0	0.626587
crm-1 V_-_10325483_10325887	-0.42597	0	0	0	0	0	0	0	0	0	0	0	0	0	0	0	0	0	0	0	0	0	0.867381	0	0	0	0	0	0	0	0	0	0	0	0	0	0	0	0	0	0	-0.44141	0	0	0	0
R151.2 III_+_7211579_7212733	-0.220972	0	0	0	0	-0.527343	0	0.760141	0	0	0	0	0	0	0	0	-0.470464	0	0	0	0	0	0	0	0	0	-0.201803	0.867361	0	0	0	0	0	0	0	0	0	0	0	-0.206921	0	0	0	0	0	0
gpb-1 II_-_11748603_11756310	-0.426224	0	0	0	0	0	0	0	0	-0.441109	0	0	0	0	0	0	0	0	0	0	0	0	0	0	0	0	0	0	0	0	0	0	0	0	0.867333	0	0	0	0	0	0	0	0	0	0	0
Y67D8A.8 X_+_15669611_15669782	0	0	0	0	0	-2.22735	-0.779953	0.273446	0	0	0	0	0	0	0	0	0	0	0	0	0	0	0.558505	0.867317	-0.259375	-0.626029	0	0.773717	0	0	0	0	0	0	0.514879	0	0.256165	0	0	0	0	0	0	0.357553	0	0.291122
rme-1 V_+_6210470_6210685	0	0	0	0	0	0	0	0	0	0	0	0	0	-0.377814	0	0	0	0	0	0	0	0.867203	0	0	0	0	0	0	0	0	0	0	-0.48939	0	0	0	0	0	0	0	0	0	0	0	0	0
C24B9.3 V_-_2708949_2709748	0	0	0	0	0	0	0	0	0	0	0	0	0	-0.291519	-0.286162	0	0	0	0	0	0	0	0	0	0	0	0	0	0	0	0	0	0	0	0	0	0	-0.289138	0	0	0	0	0	0	0	0.86682
metl-1 II_-_11472479_11472911	0	0	0	0	0	0	0	0	0	0	0	0	0	0	0	0	0	0	0	0	0	0.866798	0	0	0	0	0	0.580765	0	0	0	0	0	0	0	0	0	0	0	-1.09979	0	-0.347773	0	0	0	0
cal-2 II_+_8961166_8961233	0	0	0	0	0	0	0	0.866522	0	0	0	0	0	0	0	0	0	0	0	-0.866522	0	0	0	0	0	0	0	0	0	0	0	0	0	0	0	0	0	0	0	0	0	0	0	0	0	0
C17H11.6 X_-_8185970_8186432	-0.113757	0	-0.103001	0	0	0	-0.107709	0	-0.145847	0	0	0	0.175566	-0.0871409	-0.152718	0	-0.124785	0	0	-0.135149	0	0	0	0	0	0	0	0.865886	0	0	0	0	0	0	0	0	0	-0.0713451	0	0	0	0	0	0	0	0
W09H1.1 II_-_13178640_13178904	-0.609185	0	0	0	0	0	0	0.296763	-0.361101	0.86395	0	0	0	0	0	0	0	0	0	0	0	0	0	0	0	0	0	0	0	0	0	0	0	0	0	0	0	0	0	0	-0.190428	0	0	0	0	0
fcho-1 II_+_1312792_1313164	0	0	0	0	0	0	0	0	0	0	0	0	0	0	0	0	0	0	0	0	0	0	0	0.863855	0	0	-0.168615	0	0	0	0	-0.234833	0	0	0	0	0	-0.255203	0	-0.205203	0	0	0	0	0	0
F20A1.4 V_-_7021471_7021748	0	0	0	-0.221982	0	0	-0.274862	0	0	0	0	0	0	0	-0.241356	0.863832	0	0	0	-0.277588	0	0	0	0	0	0	0	0	0	-0.283023	0.316977	0	0	0	0	0	0	0	0	0	0	0	0	0	0	0
Y47G6A.18 I_-_3511447_3512613	-0.161414	0	0	-0.120538	0	0	0	0	-0.159497	0	0	0	0	0	-0.146124	0	0	0	0	0	0	0	0.863619	0	0	-0.137362	0	0	0	0	0	-0.138684	0	0	0	0	0	0	0	0	0	0	0	0	0	0
Y105E8A.21 I_-_14502156_14503926	0	0	0	0	0	0	0	0	0	0	0	0	0	0	0	0	0	0	0	0	0	0	0	0	-0.201	0	0	0	0	0	0	-0.234566	0	0	0	0	0	0	0	0	0	-0.191503	0	0	-0.236442	0.863512
C30D11.5 III_+_3391220_3391679	0	0	0	0	0	0	-0.214301	0.8635	0	-0.231683	0	0	0	0	0	0	0	0	0	0	0	0	0	0	0	0	0	0.46897	0	0	-0.379507	0	0	0	0	0	0	0	0	-0.506978	0	0	0	0	0	0
rict-1 II_-_13104796_13110185	0	0	0	-0.417978	0	0	0	0	-0.445125	0	0	0	0	0	0	0	0	0	0	0	0	0	0	0.863104	0	0	0	0	0	0	0	0	0	0	0	0	0	0	0	0	0	0	0	0	0	0
tyr-2 III_+_13745818_13746003	0	0	0	0	0	-0.411258	-0.335241	0	0	0	0	0	0	0	0	0	0	0	0	0	0	0	0	0	0	0	0	0	0	-0.116567	0	0	0	0	0	0	0	0	0	0	0	0	0	0	0	0.863066
hot-2 V_+_19185286_19185592	0	0	-0.334141	-0.300206	0	0	0	0.862875	0	0	0	0	0	0	0	0	0	0	0	0	-0.534158	0	0.305629	0	0	0	0	0	0	0	0	0	0	0	0	0	0	0	0	0	0	0	0	0	0	0
tsp-7 I_-_9972198_9972872	0	0	-0.179772	0	0	0	0	0	-0.228555	0	0	0	0	0	0	0	0	0	0	-0.226715	0	0	0.862611	0	0	0	-0.227569	0	0	0	0	0	0	0	0	0	0	0	0	0	0	0	0	0	0	0
rpia-1 III_+_7123734_7123857	0	0	0	0	0	0	0	0	0	0	0	0	0	0	0	0	0	0	0	0	0	0	0	0	0	0	-0.44185	0.862309	0	0	0	0	0	0	0	0	0.50532	0	0	-1.0467	0	0	0	0	-0.230815	0.351736
nft-1 III_+_11925606_11926751	0	0	0	0	0	-0.285255	-0.274244	0	0	0	0	0	0	0	0	0	0	0	0	0	0	0	0.862296	0	0	0	0	0	0	0	0	0	0	0	0	0	0	-0.302797	0	0	0	0	0	0	0	0
golg-4 III_+_3419932_3420218	0	0	-0.442124	-0.419902	0	0	0	0	0	0	0	0	0	0	0	0	0	0	0	0	0	0	0	0	0	0	0	0	0	0	0	0	0	0	0	0	0	0	0	0	0	0	0	0	0	0.862026
F48E8.4 III_+_5458952_5459156	0	0	0	0	0	0	-0.475842	0	0	0	0	0	0	0	0	0	-0.696708	0	0	0	0	0	0	0.311607	0	0	0	0	0	0	0	0	0	0	0	0	0	0	0	0	0	0	0	0	0	0.860943
ssl-1 III_+_12722102_12723285	0	0	0	0	0	0	0	0	0	0	0	0	0	0	-0.255144	0	0	0	0	0	-1.61132	0.573545	0.860805	0.656296	0	0	0	0.595471	0	0	0	0	0	0	0	0	0	0	0	-1.56327	0	0	0	0	0	0.743616
F08G5.3 IV_-_12414294_12414596	0	0	0	0	0	0	0	0	0	0	0	0	0	0	0	0	0	0	0	0	0	0	0	0	0	0	0	0	0	0	0	0	0	0	0	0	0	0	0	0	0	0	-0.859198	0.859198	0	0
cutl-20 I_-_968488_969235	0	0	0	0	0	0	-0.306694	0	0	0	0	0	0	0	0	0	0	0	0	0	0	0	0	0	0	0	0	0.859146	0	0	0	0	0	0	0	0	0	0	0	-0.575906	0	0.0234541	0	0	0	0
let-19 II_+_8772730_8772893	0	0	0	0	0	0	-0.429508	0	0	0	0	0	0	0	0	0	0	0	0	0	0	0	0	0	0	0	0	0	0	0	0	0	0	0	0	0	0	-0.429508	0	0	0	0	0	0	0	0.859015
unc-16 III_+_9554181_9554441	0	0	0	0	0	0	-1.1395	0	0	0	0	0	0	0	0	0	0	0	0	0	0	0	0.714752	0.858386	0	-1.06152	0	0	0	0	0	0	0	0	0	0	0	0	0	0	0	0	0	0	0	0.62788
Y51H7BR.4 II_+_1534171_1534328	0	0	0	-0.308365	0	-0.268716	-0.280753	0	0	0	0	0	0	0	0	0	0	0	0	0	0	0	0	0	0	0	0	0.857833	0	0	0	0	0	0	0	0	0	0	0	0	0	0	0	0	0	0
mpz-1 II_-_10742554_10746346	0	0	0	0	0	-0.182701	0	0	0	0.235659	0	0	0	0	0	0	0	0	0	0	-0.410659	0	0	0	0	0	0	0	0	0	0	0	0	0	0.857727	0	0	0	0	-0.682727	0	0	0	0	0	0.182701
cla-1 IV_+_7619790_7621013	0	0	0	0	0	0	-0.308993	0	-0.370637	0	0	0	0	0	0	0	0	0	0	-0.270322	0	0	0.335796	0.857645	0	0	0	0.405911	0	0	0	-0.335796	0	0	0.520525	0	0	-0.239659	-0.13559	-0.829518	0	0	0	0	0	0.370637
rsf-1 II_+_11309275_11309569	0	0	0	0	0	0	-0.479384	0	0	0	0	0	0	0	0	0	0	0	0	0	0	0	0	0	0	0	0	0.857354	-0.156575	0	0.247354	0	0	-0.198072	0	0	0	0	0	-0.270678	0	0	0	0	0	0
ttyh-1 X_+_11371168_11371551	0	0	0	0	0	0	-0.665507	0	0	0	0	0	0	0	0	0	0	0	0	-0.317275	0	0	0.725198	0	0	0	0	0	0	0	0	0	0	0	0	0	0	0	-0.24683	0	0	0	0	0	-0.352878	0.857292
rpl-6 III_+_7208583_7208809	0	0	0	0	0	-0.155123	-0.124936	0	0	0	0	0	0	0	0	0	-0.14809	0	0	0	-0.135145	0	0	0.856767	0	0	0	0	0	0	0	0	0	0	0	-0.150754	0	0	0	-0.14272	0	0	0	0	0	0
unc-49 III_+_10525005_10525271	0	0	0	0	0	0	0	0	-0.374198	0	0	0	0.693148	0	0	0	0	0	0	-0.269316	0	0	0	0.16862	0	0	0	0	0	0	0	0	-0.422365	0	0	0	0	0	0	0	0	0	-0.652353	0	0	0.856463
cua-1 III_-_13443100_13443576	0	0	0	0	0	0	0	0	0	0	0	0	0	-0.258998	-0.276003	0	0	0	0	-1.23408	0	0.528484	0.855472	0	0	0	0	0	0	0	0	0	0	0	0	0	0	0	0	-0.35388	0	0	0	0	0	0.739009
num-1 V_+_20834994_20836318	0	0	0	0	0	0	0	0	0	0	0	0	0	0	0	0	-0.74851	0	0	0	0	0.611542	0	0	0	0	0	0.855401	0	0	0	-0.295157	0	0	0	0	0.481491	0	0	-1.3072	0	0	0	0	0	0.402435
scrm-1 I_-_11689645_11690050	0	0	0	0	0	-0.309595	0	0	0	0.854758	0	0	0	0	0	-0.313465	0	0	0	0	0	0	0	0	0	0	0	0.309595	0	0	-0.266396	0	0	0	0	0	0	0	0	-0.274897	0	0	0	0	0	0
mtd-1 I_+_15001958_15002532	0	0	0	0	0.854374	0	0	-0.0345147	0	0	0	0	0	0	0	0	0	0.298819	-0.0345147	0	0	0	0	0	0	0	0	-0.0345147	0	0	0	0	0	0	0	0	0	0	0	0	0	0	0	0.558078	0	0
plpp-1.1 II_-_3926085_3926915	0	0	0	0	0	0	0	0.541118	0	0	0	0	0	0	0	0	0	0	0	0	0	0	0	0	0	-0.541118	0	0	0	0	0	0	0	0	0	0	0	0	0	-0.854244	0	0	0	0	0	0.854244
T23H2.3 I_-_6445703_6445851	0	0	0	0	0	0	0	0	0	0	0	0	0	0	0	0	0	0	0	0	0	0	0	0.853869	0	0	0	0	0	-0.853869	0	0	0	0	0	0	0	0	0	0	0	0	0	0	0	0
Y55F3AM.14 IV_-_1061171_1061320	-0.162005	0	0	0	0	0	-0.13974	0	0	0	0	0	0	0	-0.128222	0	0	0	0	0	-0.0930829	0	0	0	0	0	0	0.853733	0	0	0	0	0	-0.147895	0	0	0	0	0	-0.182788	0	0	0	0	0	0
tre-1 I_+_6557104_6557286	0	0	0	0	0	0	0	0	0	0	0	0	0	0	0	0	0	0	0	0	0	0	0	0	0	0	0	0	0	0	0	0	0	0	0	0	0	-0.471131	0	0	0	0	0	0	-0.382548	0.853678
H35B03.1 IV_+_5726383_5726650	0	0	0	0	0	0	-1.35517	0	0	0	0	0.8534	0	0	0	0	-0.297398	0.645019	0	0	0	0	0	0.82439	0	0	0	0	0	0	0	0	0	0	0	0	0	0	0	-1.55673	0	0	0	0.297398	0	0.589092
C15C6.3 I_+_12209093_12209200	-0.824404	0	0	0	0	-0.192952	0	0	0	0	0	0	0	0	0	-0.377579	0	0.681393	0	0	0	0.852631	0.51776	0	-0.426371	0	-0.51776	0.729218	0	0	0	0	-0.378366	0	0	0	0	-0.233081	-0.303027	-0.303184	0	0	0	0	0	0.775723
nhr-63 V_+_16003861_16004315	0	0	0	0	0	0	0	0.852515	0	0	0	0	0	0	0	-0.262405	0	0	0	0	0	0	0	0	0	0	-0.26418	0	0	0	0	0	-0.325929	0	0	0	0	0	0	0	0	0	0	0	0	0
zig-11 V_-_1880924_1882134	0	0.852295	0	0	-0.0966963	-1.72291	0	0.514354	0	0	0	0	0	0	0	0	0	0.40868	0	0	0	0.136028	0	0	0	0	0	0.360192	0	0	0	0	0	0	0	0	0	0	0	-0.695443	0	0	0	0	0	0.243504
hlh-17 IV_+_16255684_16256041	0	0	0	-0.425961	0	0	0	0	0	0	0	0	0	0	0	0	0	0	0	0	0	0	0	0	0	0	0	0	0	0	0	0	0	0	0	0	0	0	0	0	0	0	-0.425961	0.851922	0	0
alx-1 III_+_9958379_9959045	0	0	-0.270352	0	0	0	-0.299033	0.851752	0	0	0	0	0	0	0	0	0	0	0	0	-0.282367	0	0	0	0	0	0	0	0	0	0	0	0	0	0	0	0	0	0	0	0	0	0	0	0	0
rskn-2 I_+_8016456_8016579	0	0.851473	0	-0.168256	0.168256	0	0	0	0	0	0	0	0	0	-0.357886	-0.739847	0	0	0	-0.226988	0	0.753047	0	0.678929	-0.211699	-0.80205	0	0	0	0	0	-0.776051	0	0	0	0	0	0	0	0	0	0	0	0	0	0.831071
Y42G9A.2 III_+_6148296_6148742	0	0	0	0	0	0	-0.278574	0	0	0	0	0	0	0	0	0	0	0	0	0	0	0.278574	0	0	0	0	-0.421671	0	0	0	0	0	0	0	0	0	0	0	-0.429421	0	0	0	0	0	0	0.851092
rbm-22 IV_+_10861857_10862273	0	0.71908	0	-0.172637	0	-1.44871	0	0.389214	-0.183381	0	0.181574	0	0	0	-0.759723	0	0	0.455054	0	-0.606	0	0.850158	0.156865	0.137047	-0.782243	0	0	0.813566	-0.212035	0	0	0	0	0	0	0	0	-0.177056	-0.343053	0	0	0	0	0.40944	0	0.572837
unc-49 III_+_10531664_10532207	0	0	0	0	0	0	-0.247799	0	0	-0.155564	0	0	0.393988	0	0	0	0	0	0.107408	0	0	0	0	0.850123	0	0	0	0	0	0	0	0	0	0	0	0	0	0	0	-0.377605	0	0	-0.501395	0	-0.247799	0.178644
par-1 V_-_14126243_14131638	0	0.849878	0	0	0	0	-0.306532	0	0	0	0	0	0	0	0	0	0	0	0	0	-0.245635	0	0	0	0	-0.297711	0	0	0	0	0	0	0	0	0	0	0	0	0	0	0	0	0	0	0	0
tmc-1 X_+_1170554_1170926	0	0	0	0	0	0	0	0	0	0	0	0	0	0	0	0	0	0	0	0	0	0	0.849858	0	0	0	-0.286316	0	0	0	0	0	0	0	0	0	0	0	-0.24465	0	0	-0.318892	0	0	0	0
NONE X_*_2838653_2840237	0	0.849824	0	0	0	0	0	0	0	0	0	0	-0.849824	0	0	0	0	0	0	0	0	0	0	0	0	0	0	0	0	0	0	0	0	0	0	0	0	0	0	0	0	0	0	0	0	0
zipt-3 II_+_5718733_5719113	0	0	-0.209203	0	0	0	0	0	0	0	0	0	0	0	0	0	0	0	0	-0.241534	0	0.849133	0	0	0	0	0	0	0	0	0	0	0	0	0	0	0	-0.208915	0	0	0	-0.189482	0	0	0	0
unc-82 IV_+_7437067_7437263	0	0	0	0	0	0	0	0	0	0	0	0	0	0	0	0	0	0	0	0	0	0.848746	0.510608	0	0	0	0	0	0	0	0	-0.394512	0	0	0	0	0	0	0	0	0	-0.964842	0	0	0	0
C17H11.6 X_-_8186617_8188072	0	0	0	0	0	0	0	0	0	0	0	0	0	0	-0.159145	0	0	0	0	-0.116758	0	0	0	0	0	-0.129109	0	0.848551	0	0	0	0	0	0	0	0	0	-0.127289	0	0	0	0	-0.146938	0	-0.169312	0
goa-1 I_+_7522370_7522669	0	0	0	0	0	-0.345256	-0.36654	0	0	0	0	0	0	0	-0.210118	0	0	0	0	-0.357222	0	0.0970577	0	0.803318	0	0	-0.165224	0	0	0	0	0	0	0	0	0	0	-0.139751	0	0	0	0	0	0	-0.164743	0.848478
egl-43 II_+_9955305_9957011	0	0	0	0	0	0	0	0	0	0	0	0	0	0	0	0	0	0	0	0	0	0	0	0	0	0	0	0	0	0	-0.415298	0	0	0	0.848453	0	0	0	-0.433155	0	0	0	0	0	0	0
ptc-3 II_-_2847719_2848167	0	0	0	0	0	0	-0.295065	0	0	0	0	0	0	0	0	0	0	0	0	0	0	0.848442	0	0	0	0	-0.279561	0	0	0	0	0	0	0	0	0	0	0	0	-0.273815	0	0	0	0	0	0
F40G9.17 III_+_195447_197106	0	0	0	0	0	0	-0.401475	0	0	0	0	0	0	0	0	0	0	0	0	0	0	0	0	0	0	0	0	0.847905	0	0	0	0	0	0	0	0	0	0	0	-0.446431	0	0	0	0	0	0
sax-2 III_+_5118278_5118437	0	0	0	0	0	0	0	0	0	0	0	0	0	0	0	0	0	0	0	0	0	0	0	0	-0.240772	0	0	0	0	0	0	0	-0.333333	0	0.847877	0	0	0	0	0	0	-0.273772	0	0	0	0
nrde-2 II_-_10246531_10246704	0	0	0	0	0	0	0	0	0	0	0	0	0	-0.26158	0	0	0	0	0	0	0	0	0	0	0	0	0	0	0	0	0.847852	0	0	0	0	0	0	0	0	0	-0.2795	0	-0.306772	0	0	0
Y51H7D.1 V_+_18034803_18036130	0	0	0	0	0	-1.70166	0	0.526927	0	0.293208	0.173583	0	0	0	0	0	0	0	0.360133	0	0	0.847735	0	0.347663	0	-0.285136	0	0.272922	0	0	-1.44166	0	0	0	0	0	0.222646	0	0	0	0	0	0	0.153723	0	0.229908
R10E9.3 III_+_3959702_3960784	0	0.846239	0	0	0	0	0	0	0	0	0	0	0	0	0	0	0	0	0	0	0	0	0	0	0	0	0	0	0	-0.846239	0	0	0	0	0	0	0	0	0	0	0	0	0	0	0	0
ippk-1 II_+_12047029_12047208	0	0.846011	0	0	0	0	0	0	-0.208002	0	0	0	0	0	0	0	0	0	0	0	0	0	0	0	0	-0.316732	0	0	0	0	0	0	0	0	0	0	0	0	0	-0.321277	0	0	0	0	0	0
F53H2.3 V_-_20399979_20404521	-0.24664	0	0	0	0	-0.30324	0	0	0	0	0	0	0	0	0	0	0	0.845916	0	0	0	0	0	0	0	0	0	0	0	0	0	0	0	0	0	0	0	0	0	-0.296036	0	0	0	0	0	0
dapk-1 I_+_1308198_1309104	0	0	0	0	0	-0.277778	-0.269816	0	0	0	0	0	0	0	0	0	0	0	0	0	0	0	0	0	0	0	0	0.845573	0	0	0	0	0	0	0	0	0	0	-0.29798	0	0	0	0	0	0	0
Y67D8A.8 X_+_15732141_15732195	0	0	0	0	0.790824	0	0	0	0	0	0	0	0	0	0	0	0	0	0	0	0	0	0.844756	0	0	0	0	0	0	0	0	0	0	0	0	0	0	-1.88118	0	0	0	0	0	0	0.245599	0
clhm-1 II_-_6870621_6870727	0	0	0	0	0	0	-0.283779	0	0	0	0	0	0	0	0	0	0	0	0	-0.29357	0	0	0	0	0	0	0	0.844361	0	0	0	0	-0.267012	0	0	0	0	0	0	0	0	0	0	0	0	0
let-363 I_+_5255434_5257086	0	0	-0.621281	0	0	0	0	0	0	0	0	0	0	0	0	0	0	0	0	-1.36001	0	0.844293	0.402109	0.469575	0	0	0	0	0	0	0	0	0	0	0	0	0	0	0	0	0	0	0	0	0	0.265317
hxk-1 I_-_9273568_9278516	0	0	0	0	0	-0.414209	0	0	0	0	0	0.844039	0	0	0	0	0	0	0	0	-0.42983	0	0	0	0	0	0	0	0	0	0	0	0	0	0	0	0	0	0	0	0	0	0	0	0	0
M01H9.3 IV_-_4470824_4476987	0	0	0	-0.412398	0.843989	0	0	0	0	0	0	0	0	0	0	0	0	0	0	0	0	0.615178	0	0.706417	0	0	0	0	0	0	0	0	0	0	0	0	0	0	0	-1.92328	-0.431591	0	0	0	0	0.601681
F22D6.2 I_-_7081520_7081955	0	0	0	0	0	0	0	0	0	0	0	0	0	0	0	0	0	0	0	0	0	0	0.764085	0.839574	0	0	0	0	0	0	0	0	0	0	0	0	0	0	0	-4.01405	0	0	0.768874	0.797853	0	0.843661
F52E1.9 V_-_8399348_8402610	0	0	0	0	0	0	0	0	0	0	0	0	0	0	-0.409827	0	0	0	0	0	0	0.843302	0	0	0	0	0	0	0	0	0	0	0	0	0	0	0	0	0	0	-0.433474	0	0	0	0	0
C35E7.2 I_+_10843857_10844161	0	0	0	0	0	-0.185038	0	0.843014	-0.16191	0	0	0	0	0	-0.205341	-0.158836	0	0	0	0	0	0	0	0	0	0	0	0	0	0	0	0	0	0	0	0	0	0	0	0	-0.13189	0	0	0	0	0
par-1 V_-_14116680_14117501	0	0	0	0	0	-0.767672	0	0	0	0.45998	0	0	0	0	0	0.84256	0	0	0.220777	0	0	0	0	0.483768	0	0	-0.397716	0.586762	0	0	0	0	0	0	0.176939	-1.07331	0	-0.27314	0	-0.141574	0	0	0	-0.117375	0	0
pde-4 II_-_7630064_7630881	0	0	0	0	-0.0742533	-0.243453	-0.258544	0	0	0	0	0	0.365651	0	0	0	0	0	0	0	-0.293475	0.388827	0.842359	0	0	0	0	0.294492	0	0	0	0	0	0	0	0	0	0	0	-1.03734	0	0	-0.365651	0	0	0.381383
Y92H12BR.7 I_+_1394780_1395757	0	0	0	0	0	0	0	0	-0.298867	0	0	0	0	0	0	0	0	0	0	0	0	0	0	0.841708	0	0	0	0	0	0	0	0	0	0	0	0	0	0	-0.231474	-0.311367	0	0	0	0	0	0
jip-1 II_+_1331436_1332370	0	0.841349	0	0	0	-0.269614	0	0	0	0	0	0	0	0	-0.306624	0	0	0	0	0	0	0	0	0	0	0	0	0	0	0	0	-0.26511	0	0	0	0	0	0	0	0	0	0	0	0	0	0
msi-1 III_-_3971689_3971793	0	0	0	0	0	-2.97199	-1.5438	0.660992	0	0.328141	0	0	0	0	0	0	0	0.524541	0	-0.258758	0	0.707719	0.687827	0.261588	0	0	0	0.830492	0	0	0	0	0	0	0.295089	0	0.320567	-0.683408	0	0	0	0	0	0	0	0.841
ajm-1 X_+_9112736_9112961	0	0	0	0	0	0	0	0	-0.485939	0	0	0	0	0	0	0	0	0	0	0	0	0.840964	0	0	0	0	0	0	0	0	0	0	0	0	0	0	0	0	0	0	-0.355025	0	0	0	0	0
C50E10.13 II_+_3903766_3904437	0	0	0	0	0	0	0	0	0	0	0	0	0.739861	0	0	0	0	0	0	-0.840857	-0.739861	0	0	0.840857	0	0	0	0	0	0	0	0	0	0	0	0	0	0	0	0	0	0	0	0	0	0
tpa-1 IV_+_98890_103931	0	0	0	0	0	-0.279876	0	0	0	0	0	0	0	0	0	0	0	0	0	0	-0.247048	0	0	0	0	0	0	0.840349	0	0	0	0	0	0	0	0	0	0	0	-0.313426	0	0	0	0	0	0
glb-33 V_+_1352260_1353106	0	0	0	0	0	-0.489042	0	0	0	0	0	0	0	0	0	0	0	0	0	0	0	0	0	0.839363	0	0	0	0	0	0	0	0	0	0	0	0	0	-0.350321	0	0	0	0	0	0	0	0
fmil-1 IV_-_3663127_3664989	-0.412868	0	0	0	0	0	0	0	0	0	0	0	0	0	0	0	0	0	0	0	0	0	0	0	0	0	0	0	0	0	0	0	0	0	0.839272	0	0	0	0	0	0	0	-0.426404	0	0	0
tep-1 I_+_15000146_15000907	0	0	0	0	0	0	0	0	0	0	0	0	0	0	0	0	-0.393262	0	0	0	0	0.711309	0.839183	0	-0.40964	0	0	0	0	0	0	0	0	0	0	0	0	0	0	0	-0.318048	0	0	0	-0.429542	0
emc-2 II_-_1305384_1305894	0	0.837764	0	0	0	-0.329958	-0.350085	0	0	0	0	0	0	0	0	-0.199657	0	0	0	0	0	0.272448	0	0.671613	0	0	0	0	0	0	0	0	0	0	0	0	0	0	0	-0.902125	0	0	0	0	0	0
ilys-4 IV_-_7897025_7897359	0	0	0	0	0	0	0	0	-0.097582	0	0	0	0	0	0	0	0	0	0	0	0	0	0	0.207501	0	0	-0.247116	0	0	0	0	0	0	0	0	0	0	-0.214181	0	-0.486197	0	0	0	0	0	0.837575
eps-8 IV_+_14888606_14889208	0	0	0	0	0	0	0	0.721192	0	0	0	0	0	0	0	0	0	0	0	-0.468761	0	0	0	0.837521	0	0	0	0	0	0	0	0	0	0	0	0	0	-0.864542	-0.41754	0	0	0	0	0	0	0.19213
T02E9.5 V_+_11343963_11344318	0	0.243567	0	-0.0980179	0	0	0	0	0	0	0	0	0.836835	-0.084937	-0.0960444	0	-0.243567	0	0	-0.0952803	0	0	0	0	0	0	0	0	0	0	0	0	-0.104709	0	0	0	0	0	-0.0901982	0	-0.0874246	-0.0814679	-0.098755	0	0	0
inso-1 X_+_1304618_1306089	0	0	0	0	0	0	-0.224436	0	0	0.836376	0	0	0	0	-0.233498	0	0	0	0	0	0	0	0	0	0	0	0	0	0	0	-0.150224	0	0	0	0	0	0	0	0	0	0	0	0	0	-0.228218	0
jip-1 II_+_1327096_1327835	0	0.836307	0	0	0	-0.266512	0	0	0	0	0	0	0	0	0	0	-0.25781	0	0	0	0	0	0	0	0	0	0	0	0	-0.311985	0	0	0	0	0	0	0	0	0	0	0	0	0	0	0	0
NONE III_+_8589421_8589474	0	0	0	0	0	0	0	0	0	0	0.836301	0.709957	0	0	0	0	0	0	0	0	0	0	0	0	0	0	0	0	0	0	0	0	0	0	0	0	0	0	0	0	0	0	-1.54626	0	0	0
hpo-13 I_+_14426832_14427067	-0.193286	0	0	0	0	0	0	0	0	0	0	0	0	0	0	0	0	0	0	-0.210398	0	0	0	0	0	0	0	0	-0.215897	0	0	0	0	0	0	0	0	0	0	0	0	0	0	0	-0.216177	0.835759
clp-1 III_+_7984075_7984448	0	0	0	0	0	-0.195445	-0.172641	0	0	0	0	0	0	0	-0.142889	0	0	0	0	0	0	0	0	0	0	0	0	0.835687	0	-0.126639	0	0	0	0	0	0	0	0	0	-0.198074	0	0	0	0	0	0
rpoa-2 I_-_9286027_9286188	0	0	0	0	0	0	0	0	-0.592991	0	0	0	0	0	0	0	0	0	0	0	0	0	0.783094	0	0	0	0	0	0	0	0	0	0	0	0	0	0	-1.02573	0	0	0	0	0	0	0	0.835626
hot-2 V_+_19185697_19186539	0	0	0	-0.136576	0	0	0	0.835255	0	0	0	0	0	-0.113184	-0.121104	0	-0.122975	0	0	0	0	0	0	0	0	0	-0.114784	0	0	0	0	0	0	0	0	0	0	-0.097523	-0.129109	0	0	0	0	0	0	0
Y37H9A.3 I_+_13782447_13783318	0	0	0	0	0	0	0	0	0	0	0	0	0	0	-1.66358	0	0	0	0	0	0	0.834903	0.363377	0.51097	0	0	0	0.648267	-0.310889	0	0	0	0	0	0	0	0	0	0	0	-0.383043	0	0	0	0	0
mdt-6 V_-_7059121_7059314	0	0	0	0	0	0	0	0	0	0	0	0	0	0	0	0	-0.777364	0	0	0	0	0	0	0	0	0	0	0.685912	0	0	0	0	0	0	0	0	0	0	0	-0.743232	0	0	0	0	0	0.834684
Y54H5A.2 III_-_5146338_5148592	0	0	0	0	0	0	-0.146053	0	0	0	0	0	0	0	0	0	0	0	0	0	0	0	0	0	-0.319944	0	0	0	0	0	0	0	0	0	0	0	0	0	0	-0.368276	0	0	0	0	0	0.834273
wdr-23 I_+_7596746_7598294	0	0	0	0	0	0	0	0	0	0	0	0	0	0	0	0	0	0.833508	0	0	0	0	0	0	0	0	0	0	0	0	0	0	0	0	0	-0.427877	0	-0.405631	0	0	0	0	0	0	0	0
kvs-4 III_+_11022153_11022291	0	0.833405	0	-0.244468	0	0	0	0	0	0	0	0	0	0	0	0	0	0	0	0	0	0	0	0	0	0	0	0	-0.294468	0	0	-0.294468	0	0	0	0	0	0	0	0	0	0	0	0	0	0
ser-2 X_-_15288193_15288740	0	0	0	0	0	0	0	0	0	0	0	0	-0.833333	0	0	0	0	0	0	0	0	0	0	0	0	0	0	0	0	0	0	0	0	0	0.833333	0	0	0	0	0	0	0	0	0	0	0
unc-14 I_-_7124782_7124967	0	0	0	0	0	-0.309647	0	0	0	0.266719	0.311721	0	0	0	0	0	0	0.259096	0.273682	0	-0.313688	0.832664	0.307095	0.578471	0	0	-0.0354594	0.346916	0	0	0	-0.247956	0	0	0	0	0	0	-2.51698	0	0	0	0	0	0	0.247367
C38C5.1 X_+_5559089_5561197	0	0	0	0	0	-0.304607	-0.266827	0	0	0	0	0	0	0	0	0	0	0.832618	0	0	-0.261184	0	0	0	0	0	0	0	0	0	0	0	0	0	0	0	0	0	0	0	0	0	0	0	0	0
Y37H9A.3 I_+_13783519_13784400	0	0	0	0	0	-0.418431	0	0	0	0	0	0	0	0	0	0	0	0	0	0	0	0	0	0.832598	0	0	0	0.315862	0	0	0	0	0	0	0	0	0	-0.730029	0	0	0	0	0	0	0	0
nhr-119 II_-_2796027_2796330	-0.308893	0	0	0	0	0	0	0	0	0	0	0	0.83246	0	0	0	0	0	0	0	0	0	0	0	0	0	0	0	0	0	0	0	0	0	0	0	0	0	0	0	0	-0.28729	-0.236278	0	0	0
Y71F9B.2 I_+_2733433_2735135	0	0	0	0	0	0	0	0	0	0	0	0	-0.232839	0	0	0	0	0	0	0	0	0	0	0	0	0	0	0	0	-0.599505	0	0	0	0	0	0	0	0	0	0	0	0	0.832344	0	0	0
let-504 I_-_4129752_4130551	0	0	0	0	0	0	0	0	0	0	0	0	0	0	0	0	-0.420694	0	0	-0.411412	0	0	0.832106	0	0	0	0	0	0	0	0	0	0	0	0	0	0	0	0	0	0	0	0	0	0	0
ckr-2 III_-_2011431_2012420	0	0	0	0	0	0	0	0.831833	0	0	0	0	0	-0.24984	0	0	0	0	0	-0.278176	0	0	0	0	0	0	0	0	0	0	0	0	0	0	0	0	0	0	0	-0.698367	0	0	0	0.39455	0	0
gly-4 V_-_19890995_19892168	-0.310889	0	0	0	0	0	0	0	0	0	0	0	0	0	0	0	0	0	0	0	0	0	0	0	0	0	0	0.831033	0	0	-0.285119	0	0	0	0	0	0	0	0	0	0	-0.235025	0	0	0	0
nipa-1 III_-_3116341_3116916	0	0.316252	0	0	0	-0.0933891	-0.247459	0	0	0.830848	0	0	-0.204271	0	0	0	0	0	0	0	0	0	0	0	0	0	0	0	0	0	0	0	0	0	0	0	0	0	0	-0.601981	0	0	0	0	0	0
ras-2 III_-_4737784_4738334	0	0	0	0	0	-0.329899	0	0	-0.260877	0	0	0	0	0	0	0	-0.289377	0	0	0	0	0.83005	0	0	-0.0144277	0	0	0	0	0	0	0	-0.543482	0	0	0	0	0	0	0	0	0	0	0	0	0.608013
mrpl-30 III_-_2407523_2408878	0	0	0	0	0	0	0	0	0	0	0	0	0	0	0	0	0	0	0	0	0	0	0.475289	0.82999	0	0	0	0	0	0	0	0	0	-0.381046	0	0	0	0	0	0	0	0	0	0	-0.924232	0
D2023.3 V_-_11805196_11805536	0	0	-0.175418	0	0	-0.260392	0	0	0	0.657392	0	0	0	0	0	0	0	0	0	-0.0343768	0	0	0	0.406535	-0.335519	0	0	0	0	0	0	0	0	0	0.829627	0	0	0	-0.229723	-0.270005	0	-0.588119	0	0	0	0
F32D8.7 V_+_10899432_10899626	0	0	0	0	0	0	0	0	0	0	0	0	0	0	0	0	0	0	0	0	0	0.829365	0	0	0	0	0	0	-0.414683	0	0	0	0	0	0	0	0	-0.414683	0	0	0	0	0	0	0	0
cysl-1 X_-_9953173_9953240	-0.0320461	0	0	-0.0320461	0	-0.0320461	-0.0320461	-0.0320461	-0.0320461	0.829093	0	0	0	-0.0320461	0	0	-0.0320461	0	-0.0279401	-0.0320461	-0.0320461	-0.0320461	-0.0320461	0	-0.0320461	-0.0320461	-0.0320461	0	0	0	0	0	-0.0320461	-0.0320461	0	0	-0.0320461	-0.0320461	-0.0320461	0	-0.0320461	-0.0320461	-0.0320461	0	-0.0320461	-0.0320461
Y37D8A.16 III_-_12915428_12916444	0	0	0	0	0	0	0	0	0	0	0	0	0	0	0	0	0	0	0	0	0	0.82906	0	0	0	0	0	0	0	0	0	-0.401709	0	0	0	0	0	-0.42735	0	0	0	0	0	0	0	0
sad-1 X_-_13491538_13491655	0	0	0	0	0.828396	0	-0.831137	0	0	0.751273	0	0	0	0	0	0	-0.309977	0	0	0	0	0	0	0	0	0	0	0	0	0	0	0	0	0	0	0	0	0	0	0	0	0	-0.438553	0	0	0
kvs-4 III_+_11023786_11024080	0	0	0	0	0	-0.297323	-0.201246	0	0	0.827826	0	0	0	0	0	0	-0.697581	0.758436	0.249323	-0.24174	0	0	0	0	0	0	-0.170103	0	0	0	0	0	0	0	0	-0.227592	0	0	0	0	0	0	0	0	0	0
unc-47 III_-_10184740_10184951	0	0	0	0	0	0	0	0	0	0	0	0	0	0	-0.181058	0	0	0	0	-0.181058	0	0	0	0.827651	0	0	-0.177231	0	0	0	0	0	0	0	0	0	0	0	0	0	0	-0.177231	0	0	-0.111073	0
dmsr-3 II_-_13340871_13341730	-0.288151	0	0	-1.43257	0	0	0	0.345607	0	0.774425	0	0.535695	0	0	0	0	0	0	0	0	0	0	0	0	-0.736178	0	0	0	0	0	0	0	0	0	0.827579	0	0.333888	0	0	-0.360294	0	0	0	0	0	0
din-1 II_-_11623796_11623934	-0.426801	0	0	0	0	0	0	0	0	0	0	0	0	0	0	0	0	0	0	0	0	0	0	0.827466	0	0	-0.273792	0	0	0	0.273792	0	0	0	0	0	0	-0.400665	0	0	0	0	0	0	0	0
ZK899.1 X_+_9447412_9447577	0	0.827423	-0.430831	0	0	0	0	-0.715087	0	0.152009	0.410858	-0.475248	0	-0.204169	0	0	0	0	0	0	0	0	0	0	0.306533	0	0	0	0.162965	0	0	0	0	0	0	0	0.1491	0	0	0	0	0.549763	-1.06878	0	0	0.335468
acs-20 IV_-_12392635_12393528	0	0	-0.403935	0	0	0	0	0	0	0	0	0	0	0	-0.42338	0	0	0	0	0	0	0.827315	0	0	0	0	0	0	0	0	0	0	0	0	0	0	0	0	0	0	0	0	0	0	0	0
Y69A2AR.16 IV_+_2502025_2504310	0	0	0	0	0	0	0	0	0	0	0	0	0	0	0	0	0	0	0	0	0	0	0.533849	0	0	-0.435737	0	0	0	0	0	0	0	0	0	0	0.602948	0	0	-1.52834	0	0	0	0	0	0.827275
csn-1 V_-_17866529_17868603	-0.255944	0	0	0	0	0	-0.261263	0	-0.143616	0	0	0	0	0	0	0	0	0	0	0	0	0	0	0	0	0	0	0	0	0	0	-0.166025	0	0	0	0	0	0	0	0	0	0	0	0	0	0.826849
F19C6.2 X_+_10004242_10004661	-0.426713	0	0	0	0	0	0	0	0	0	0	0	0	0	-0.607506	0	0	0	0	0	0	0.279269	0	0.258423	0	0	0	0.350647	0	0	0	0	0	0	0	0	0	0	0	0	-1.18477	0	0	0.826373	0	0.504277
afd-1 I_+_2203864_2204923	0	0	0	0	0	-0.268127	-0.222178	0	0	0	0	0	0	0	-0.215068	0	0	0	0	-0.12097	0	0	0	0	0	0	0	0	0	0	0.826343	0	0	0	0	0	0	0	0	0	0	0	0	0	0	0
F39H12.2 X_+_832722_833158	0	0	0	0	0	0	0	0	-0.458802	0.189936	0	0	0	0	0	0	0	0.826242	0	0	0	0	0	0	0	0	0	0	0	0	0	0	-0.557376	0	0	0	0	0	0	0	0	0	0	0	0	0
dig-1 III_+_6762069_6762460	0	0	0	0	0	0	0	0	-0.222124	0	0	0	0	-0.215163	0	0	0	0	0	0	0	0	0	0.825904	0	-0.205388	0	0	0	0	0	0	0	0	0	0	0	-0.183229	0	0	0	0	0	0	0	0
Y39G8B.2 II_-_13972944_13973739	0	0	0	-0.379515	0	0	0	0.825626	0	0	0	0	0	-0.446111	0	0	0	0	0	0	0	0	0	0	0	0	0	0	0	0	0	0	0	0	0	0	0	0	0	0	0	0	0	0	0	0
zfp-1 III_+_8794824_8798396	0	0	0	0	0	0	0	0	0	0	0	0	-0.419469	0	0	0	0	0.825095	0	0	0	0	0	0	0	0	0	0	0	0	0	0	0	0	0	0	0	0	0	-0.405626	0	0	0	0	0	0
sur-5 X_-_7302088_7302286	-0.476861	0	0	0	0	0	-0.396421	0	-0.140077	0	0	0	0	0	0	0	0	0	0	-0.442726	0	0	0.375704	0.801148	0	0	0	0	-0.2891	0	0	-0.143496	0	-0.112953	0	0	0	0	0	0	0	0	0	0	0	0.824781
mig-13 X_-_4796902_4797729	0	0	0	-0.387182	0	0	0	0	0	0	0	0	0	0	0	0	0	0	0	0	0	0	0	0.824609	0	0	0	0	0	0	0	-0.437427	0	0	0	0	0	0	0	0	0	0	0	0	-0.182725	0.182725
mec-6 I_+_6726474_6726871	0	0	0	0	0	0	0	0	0	0	0	0	0	0	0	-0.385695	-0.438327	0	0	0	0	0	0	0	0	0	0	0.824022	0	0	0	0	0	0	0	0	0	0	0	0	0	0	0	0	0	0
pept-1 X_+_6459533_6459781	-0.419483	0	0	0	0	0	0	0	0	0	0	0	0	0	0	0	0	0	0	0	0	0	0	0	0	0	0	0	0	0	0	0	0	0	0	0	0	-0.404304	0	0	0	0	0	0	0	0.823786
W07E11.1 X_+_10085801_10086121	0	0	0	0	0	0	0	0	0	0.758445	0	0	0.449398	0	-1.22894	0	0	0	0	0	-0.562146	0	0.662309	0.8236	0	0	-0.818747	0.506704	0	0	0	0	0	0	0	0	0	0	0	0	-0.820158	0	-0.277848	0	-0.283986	0.79137
C06E7.2 IV_+_5841295_5841475	0	0	0	0	0	0	0	0.82323	-0.192529	0	0	0	0	0	0	0	0	0	0	-0.30679	0	0	0	0.308196	0	0	-0.440285	0	0	0	0	0	0	0	0	0	0	0	-0.263771	0	0	0	-0.280526	0	0	0.352476
mel-11 II_+_9360125_9360688	0	0	0	0	0	0	0	0	0	0	0	0	0	0	0	0	-0.423864	0	0	0	0	0.430287	0.823036	0.365948	0	0	-1.19541	0	0	0	0	0	0	0	0	0	0	0	0	0	0	0	0	0	0	0
mrps-6 I_-_4174189_4174356	0	0	0	0	0	0	0	0	0	0	0	0	0	0	0	0	0	0	0	-0.290438	0	0.822623	0	0	0	0	0	0	0	0	0	0	0	0	0	0	0	0	-0.258654	0	0	0	0	0	-0.273531	0
pqn-36 X_-_15410656_15411138	0	0	0	0	0	0	0	0	0	0	0	0	0	0	0	0	0	0	0	0	0	0.822412	0	0	-0.822412	0	0	0	0	0	0	0	0	0	0	0	0	0	0	0	0	0	0	0	0	0
camt-1 II_-_4504421_4504987	0	0.822116	0	0	0	0	0	0	0	0	0	0	-0.0878826	0	-0.154326	0	0	0	0	0	-0.154326	0	0	0	0	0	-0.128685	0	0	0	0	-0.154326	0	0	0	0	0	-0.142569	0	0	0	0	0	0	0	0
T04F8.6 X_+_11668528_11668810	0	0	0	0	0	0	0	0	0	0	0	0	0	0	0	0	0	0	0	0	0	0	0.821617	0	0	0	-0.410809	0	0	0	0	0	0	0	0	0	0	0	0	-0.410809	0	0	0	0	0	0
sup-26 III_-_4279473_4280116	0	0	0	0	0	-0.433867	0	0	0	0	0	0	0	0	0	0	0	0	0	0	0	0	0	0.820858	0	0	0	0	0	0	0	0	0	0	0	0	0	0	0	-0.386992	0	0	0	0	0	0
Y43F4B.10 III_+_13314328_13314436	0	0	0	0	0	0	0	0	0	0	0	0	0	0	0	0	0	0	0	0	0	0	0	0	0	0	0	0	0	0	0	-0.300074	0	0	0	0	0	-0.226921	0	-0.293733	0	0	0	0	0	0.820728
Y75B8A.8 III_+_12167886_12169122	0	0	-0.413781	0	0	0	0	0	0	0	0	0	0	0	0	0	0	0	0	0	0	0	0.820617	0	0	0	0	0	0	0	0	0	0	0	0	0	0	-0.406836	0	0	0	0	0	0	0	0
ced-10 IV_-_3507571_3508054	0	0	0	-0.178744	0	0	0	0	0	0	0	0	0	0	0	0	0	0	0	0	0	0	0	0	-0.163916	0	0	0.820452	-0.162305	0	0	0	0	0	0	0	0	0	0	0	0	-0.16407	0	0	-0.151416	0
C45G9.6 III_+_5036796_5037367	0	0	0	0	0	0	0	0	0	0	0	0	0	0	0	0	0	0	0	0	0	0	0	0	0	0	-0.424697	0	0	0	0	0	0	0	0	0	0	0	0	-0.39467	0	0	0	0	0	0.819367
rig-6 II_-_4801411_4801649	0	0	0	0	0	0	-0.910691	0	0	0	0	0	0	0	0	0	0	0	0	-0.401387	0	0.421151	0.2994	0.302027	0	-0.155945	0	0	0	0	0	0	0	0	0	0	0	0	0	0	0	0	0	0	-0.37391	0.819355
rimb-1 III_+_1803454_1804152	0	0.640114	0	-0.420741	0	-2.96693	0	0	0	0	0	0.599008	0.819319	0	-0.13211	0.25385	0	0	0	-0.319009	0	0.322643	0.362397	0.314505	0	-0.137428	0	0.768497	0	0	-0.15475	0	0	0	0.182796	0	0.348426	-0.539007	0	-0.301478	0	0	0	0	0	0.359896
ptb-1 II_+_10689212_10689656	0	0	0	0	0	0	0	0	0	0	0	0	0	0	0	-0.234096	0	0.819302	0	0	-0.301027	0	0	0	0	0	0	0	0	0	0	0	0	0	0	0	0	0	0	-0.284179	0	0	0	0	0	0
pde-4 II_-_7632854_7633703	0	0	0	0	0	0	-0.269863	0	0	0	0	0	0	0	0	0.013755	0	0	0.139956	0	0	0	0.317495	0.818788	0	0	0	0.438369	0	0	0	0	0	0	0	-0.424207	0	0	0	-1.03429	0	0	0	0	0	0
inx-13 I_-_3749586_3750376	-0.187864	0	0	0	0	0	0	0	0	0	0	0	0	0	0	0	0	0	0	0	0	0.81817	0	0	0	0	0	0	0	0	0	-0.200831	0	0	0	0	0	-0.216947	0	-0.212527	0	0	0	0	0	0
glp-4 I_-_13554483_13555733	0	0	0	0	0	0	0	0	0	0	0	0	0	-0.219743	-0.279266	0	0	0	0	0	0	0.817977	0	0	0	0	0	0	0	0	-0.254029	0	0	0	0	0	0	0	0	0	0	0	-0.284683	0	0	0.219743
ncx-3 IV_+_10716767_10716967	0	0	0	0	0	0	-0.211214	0	0	0	0	0	0	-0.314471	-0.292188	0	0	0	0	0	0	0	0	0	0	0	0	0.817873	0	0	0	0	0	0	0	0	0	0	0	0	0	0	0	0	0	0
Y37E11AL.1 IV_+_3713976_3714742	0	0	0	0	0	0	-0.47101	0	0	0.81702	0	0	0	0	0	0	0	0	0	0	0	0	0	0	0	0	0	0	-0.34601	0	0	0	0	0	0	0	0	0	0	0	0	0	0	0	0	0
lys-8 II_+_5587014_5587209	-0.142091	0	-0.130545	0	0	0	0	0	0	0	0	0	0	0	-0.117028	0	0	0	0	0	0	0	0	0.816469	0	-0.135591	0	0	0	0	0	0	-0.108158	0	0	0	0	0	0	-0.0820454	0	-0.10101	0	0	0	0
des-2 V_-_11419763_11420080	0	0	0	0	0	0	0	0	0	0	0	0	0	0	0	0	-0.160602	0	0	0	0	0	0	0	-0.206724	0	-0.224275	0	0	0	0	0	0	0	0.815344	-0.223743	0	0	0	0	0	0	0	0	0	0
dnj-15 IV_+_4177729_4178164	0	0	0	0	0	0	-0.744218	0	0	0	0	0	0	0	0	0	0	0	0	0	0	0.351535	0	0.815277	0	0	0	0	0	0	0	0	0	0	0	0	0	0	0	-0.422594	0	0	0	0	0	0
aldo-2 III_-_5875801_5876137	0	0	0	0	0	-0.545335	-0.258432	0	0	0	0	0	0	0	0	0	0	0	0	0	0	0.782364	0	0.814727	0	0	0	0	0	0	0	0	0	0	0	0	0	0	0	-0.523792	0	0	0	0	-0.269532	0
NONE X_+_4622650_4629037	0	0.291133	0	0	0	-0.429152	-0.283293	0.147061	0	0	0	0	0	0	0	0	0	0.813976	0	0	-0.539725	0	0	0	0	0	0	0	0	0	0	0	0	0	0	0	0	0	0	0	0	0	0	0	0	0
mys-2 I_+_14119203_14119945	0	0	0	0	0	0	0	0	0	0	0	0	0	0	0	-0.32144	0	0	0	0	0	0	0	0	0	-0.492454	0	0.813894	0	0	0	0	0	0	0	0	0	0	0	0	0	0	0	0	0	0
rom-2 III_-_9594443_9594632	0	0	-0.733686	0	0	0	0	0	0	0.327005	0	0	0	0	0	0	0	0	0	0	0	0	0	0	0	0	0	0.813362	0	0	0	0	0	0	0	0	0	0	0	0	0	0	-0.406681	0	0	0
flcn-1 II_+_6944848_6946127	-0.0984988	0.323622	0	-0.614323	0	-0.170423	-1.00377	0.214222	0	0.812973	0	0	0.69055	0	0	0	-0.122402	0	0	-0.11797	0	0.640722	0.132218	0.333238	-0.0931427	-0.102115	-0.368659	0.246185	0	0	0	0	0	0	0	-0.729688	0.228967	0	-0.476135	-0.153198	0	0	-0.113652	0.240726	0	0.300548
F37A8.5 III_+_3956695_3957032	0	0.426976	-0.660896	0	-0.0598771	-0.1657	-0.0955439	0	0	0.812895	0	0	0.047086	0	0	0	-0.252226	0	0.128616	0	0	0	0.0878047	0	0	0	-0.279462	0.0955439	0	0	0	0	0	0	0.130419	0	0	0	0	-0.307242	0	0	-0.0541914	0.0823054	0	0.0634928
klp-12 IV_-_11346616_11347055	0	0.812766	0	0	0	0	0	0	0	0	0	0	0	0	0	0	0	0	0	0	0	0	0	0	0	0	0	0	0	0	0	0	0	0	0	0	0	0	0	0	0	0	-0.812766	0	0	0
C47E8.3 V_+_14681498_14682520	0	0	0	0	0	0	0	0	0	0	0	0	0	0	0	0	0	0	0	0	0	0	0.812708	0	0	0	0	0	0	0	0	-0.419524	0	0	0	0	0	0	0	-0.393184	0	0	0	0	0	0
glb-24 V_-_12883700_12884432	-0.415977	0	0	-0.103677	0	0	0	0	0	0	0	0	0	0	0	0	0	0	0	0	0	0.169804	0.131805	0	0	0	0	0	0	0	0	0	0	0	0.812408	0	0	-0.594363	0	0	0	0	0	0	0	0
Y51F10.3 I_+_1970224_1972604	0	0	0	0	0	0	0	0	0	0.811993	0	0	0	0	-0.216499	0	0	0.243052	0	0	0	0	0	0.132669	0	0	0	0.236152	0	0	-0.294945	0	0	0	0	0	0	-0.132669	0	-0.779752	0	0	0	0	0	0
C46G7.2 IV_+_6016028_6016317	0	0	0	0	0	0	-0.780087	0	0	0	0	0	0	0	0	0	0	0	0	0	0	0.294984	0.375884	0.544992	0	0	0	0	0	0	0	0	0	0	0	-0.235141	0	0	0	-1.01181	0	0	0	0	0	0.811183
mlt-11 V_+_20677578_20678001	-0.499033	0	0	0	0	0	0	0	0	0	0	0	0	-0.150696	0	0	0	0	0	-0.10916	0	0	0.811121	0.539522	0	0	0	0	0	0	0.10916	-0.399485	0	0	0	0	0	0	0	0	0	-0.301428	0	0	0	0
srr-4 V_+_5020792_5021050	-0.998114	0	-0.216268	-0.186794	0	0	0	0.497737	0	-0.0966286	0	0	0	0	0	0	0	0	0	0	-0.18484	0.199412	0	0.268745	0	0	0	0.810822	0	0	0	0	-0.320359	0	0	0	0.226289	0	0	0	0	0	0	0	0	0
tbc-9 IV_-_13482056_13485525	0	0	0	0	0	0	0	0	-0.372992	0	0	0	0	0	0	0	0	0	0	0	0	0	0	0.810596	0	0	-0.437604	0	0	0	0	0	0	0	0	0	0	0	0	0	0	0	0	0	0	0
unc-34 V_+_985475_987094	0	0	0	0	0	0	-0.397586	0	0	0	0	0	0	0	0	0	-0.180434	0	0	0	0	0	0.189314	0.809568	0	0	0	0	0	0	-0.287641	0	0	0	0.287641	0	0	-0.181482	0	-0.23938	0	0	0	0	0	0
T25B9.9 IV_+_10777154_10777412	0	0	0	0	0	0	0	0.188635	0	0	0	0	0	-0.269713	-0.474312	0	0	0	0	-0.475478	0	0.221737	0	0	-0.202026	0	0	0.809131	0	0	0	0	0	0	0	0	0	0	0	0	0	0	0	0	0	0.202026
F40G9.17 III_+_197257_197862	0	0	-0.235297	0	0	0	0	0	0	0	0	0	0	0	0	0	0	0	0	0	0	0	0	0	0	0	0	0	0	0	0	0	0	0	0	0	0	-0.285108	0	-0.28846	0	0	0	0	0	0.808866
rmd-2 V_-_9985395_9985494	-0.0510702	0.31403	0	-0.169429	0	-0.242859	-0.204308	0	0	0	0.179142	0	0	0	0	0	0	0	0	0	0	0	0.808501	0	0	0	0	0	0	0	0	0	-0.235915	0	0	0	0	0	0	0	0	-0.657031	0	0	0.258939	0
fln-2 X_+_9415088_9415449	0	0	0	-0.348339	0	0	0	0	0	0	0	0	0	0	0	0	0	0	0	0	0	0.808356	0	0	-0.460017	0	0	0	0	0	0	0	0	0	0	0	0	0	0	0	0	0	0	0	0	0
egl-27 II_+_6841713_6842408	0	0	0	-0.49602	0	-0.48926	0	0	0	0	0	0.201118	0	0	0	0	0	0	0	0	0	0.594435	0	0.807671	0	0	0	0.48926	0	0	-0.201118	0	0	0	0	0	0	-0.300314	-0.325542	0	0	0	0	0	-0.280229	0
C44E4.5 I_+_4609498_4609630	0	0	0	0	0	0	0	0	0	0	0	0	0	0	0	0	-0.437037	0	0	0	0	0	0.807407	0	0	0	0	0	0	0	0	0	0	0	0	0	0	0	0	0	0	0	-0.37037	0	0	0
K10G9.2 III_+_10287296_10287672	0	0	0	0	0	-0.164944	-0.420595	0	0	0	0	0	0.511528	0	0	0	0	0.807235	0	-0.257902	-0.131064	0	0	0	0	0	-0.136409	0	0	0	0	0	0	0	0	0	0	0	0	-0.207849	0	0	0	0	0	0
sbds-1 III_-_638068_638274	0	0	0	0	0	0	0	0.806813	0	0	0	0	0	-0.289072	-0.260562	0	0	0	0	0	0	0	0	0	-0.257179	0	0	0	0	0	0	0	0	0	0	0	0	0	0	0	0	0	0	0	0	0
ceh-58 II_-_10369281_10369497	0	0.54585	0	0	0	0	0	0	0	0	0	0	0	0	0	-0.280727	0	0.806768	0	0	0	0	0	0	0	0	0	0	0	0	0	0	0	0	0	0	0	-0.476802	0	0	0	0	0	0	-0.59509	0
gpa-7 IV_+_10404136_10405975	0	0.365668	0	-0.260324	0	-2.1628	-0.25079	0	0	0.427125	0	0	0.806669	0	0	0	0	0.374127	0	0	0	0.724114	0	0	0	0	0	0	0	0	0	0	0	0	0	0	0	-0.542806	0	0	0	0	0	0	0	0.519013
mrpl-22 III_+_10615760_10616340	0	0	0	-0.246147	0	0	0	0.752975	0	0	0	0	0	0	0	-0.228843	0	0.806075	0	-0.279768	0	0	0	0.190145	-0.228509	0	0	0	-0.297464	0	0	0	0	0	0	0	0	0	-0.397963	0	0	0	-0.278319	0	0	0.207818
dmsr-2 I_+_2534973_2537809	0	0	0.805111	0	0	0	0	0	0	0	-0.805111	0	0	0	0	0	0	0	0	0	0	0	0	0	0	0	0	0	0	0	0	0	0	0	0	0	0	0	0	0	0	0	0	0	0	0
imph-1 III_+_4558291_4558610	0	0	0	-0.270938	0	0	0	0	0	0.280701	0	0	0.804729	0	0	0	0	0	0	0	0	0.35189	0.191147	0.224261	0	0	0	0.320738	-0.269804	0	-0.60144	0	0	0	0.176432	0	0	-1.17472	0	0	0	0	-0.263987	0	0	0.230993
samt-1 IV_+_2934408_2935530	0	0	0	-0.371333	0	0	-0.433333	0	0	0	0	0	0	0	0	0	0	0	0	0	0	0.804667	0	0	0	0	0	0	0	0	0	0	0	0	0	0	0	0	0	0	0	0	0	0	0	0
deb-1 IV_-_7090137_7090239	0	0	0	0	0	0	0	0	0	0	0	0	0.80402	0	0	0	0	0	0	0	0	0.235513	0	0.439136	0	0	0	0	0	0	0	0	0	0	0	0	0	0	-0.98085	-0.885457	0	0	0	0	0	0.387638
atp-3 I_-_5428992_5429167	0	0.206843	0	0	0	-1.68972	-0.426343	0.485803	0	0.208919	0.207559	0.558319	0.161025	0	0	0	0	0.673712	0	0	0	0.388438	0.182182	0.466668	0	0	0	0.803431	0	0	0	0	0	0	0	-0.189	0.213765	0	0	-2.96212	0	0	0	0.270625	0	0.439891
C16E9.1 X_+_6943009_6943395	0	0	0	0	0	0	0	0	0	0	0	0	0	0	0	0	0	0	0	0	0	-0.803221	0.803221	0	0	0	0	0	0	0	0	0	0	0	0	0	0	0	0	0	0	0	0	0	0	0
K04C2.2 III_+_6890985_6892082	0	0	-0.236438	0	0	0	0	0	0	0	0	0	0	0	0	0	0	0	0	0	0	0	0	0	0	-0.192138	0	0	0	0	0	0	0	0	0	0	0	0	-0.231329	0	0	0	0	0	-0.14325	0.803154
cla-1 IV_+_7610434_7610648	0	0	0	0	0	0	0	0	-0.396254	0	0	0	0	0	0	0	0	0	0	0	0	0.451281	0.377995	0.42685	0	0	0	0	0	0	0	0	0	0	0	0	0	0	0	-1.66302	0	0	0	0	0	0.803151
ccch-1 V_+_11539631_11539733	0	0	0	0	0	0	-0.228784	0	0	0	0	0	-0.174929	0	0	0	0	0	0	0	0	0	0	0	0	0	0	0	0	0	0.803035	0	0	0	0	-0.163342	0	0	0	-0.23598	0	0	0	0	0	0
atic-1 IV_+_7882606_7883835	0	0	0	0	0	0	-0.80265	0	0	0	0	0	0	0	0	0	0	0	0	0	0	0	0	0.80265	0	0	0	0	0	0	0	0	0	0	0	0	0	0	0	0	0	0	0	0	0	0
tbc-8 III_+_10365896_10366447	-0.328701	0	0	0	0	-0.267269	-0.206187	0	0	0	0	0	0.802157	0	0	0	0	0	0	0	0	0	0	0	0	0	0	0	0	0	0	0	0	0	0	0	0	0	0	0	0	0	0	0	0	0
F08G5.3 IV_-_12413239_12413743	0	0	0	0	0	0	0	0	0	0.355808	0	0	0	-0.192507	-0.519042	0	-1.38292	0	0	0	0	0.253169	0.801739	0.615835	0.195391	0	0	0	0	0	0	-0.160396	0	0	0	0	0	0	0	0	0	0	-0.368445	0.06993	0	0.331437
apd-3 II_-_3537395_3538334	0	0	0	0	0	0	-0.508087	0	-0.738168	0	0	0	0	0	-0.479543	0	0	0	0	0	0	0	0.801623	0.665142	0	-0.216776	0	0	0	0	0	0	0	0	0	0	0	0	0	0	0	0	0	0	0	0.475809
T12B3.3 IV_+_7375660_7375851	0	0	0	0	0	0	0	0	0	0	0	0	0	0	0	0	0	0	0	-0.801552	0	0.801552	0	0	0	0	0	0	0	0	0	0	0	0	0	0	0	0	0	0	0	0	0	0	0	0
F42H10.3 III_+_8485223_8486641	0	0	0	0	0	0	0	0	0	0	0	0	0.800682	0	0	0	-0.2596	0	0	0	0	0	0	0	0	0	0	0	0	0	0	0	0	0	0	0	0	0	0	-0.541082	0	0	0	0	0	0
him-4 X_+_9727517_9727644	0	0	0	0	0	0	0	0	0	0	0	0	0	0	-0.400327	0	0	0	0	0	0	0.800654	0	0	0	0	0	0	0	0	0	0	0	0	0	0	0	0	0	0	0	0	-0.400327	0	0	0
eif-3.L II_-_5621797_5622407	0	0	-0.47543	0	0	0	0	0	0	0	0	0	0	0	0	0	0	0	0	0	0	0	0	0.800625	0	0	0	0	0	0	0	0	0	0	0	0	0	0	0	0	0	-0.325195	0	0	0	0
H10D18.5 V_-_3820194_3831607	0	0	0	0	0	0	0	0	0	0.800173	0	0	0	0	0	0	0	0	0	0	0	0	0	0	0	0	0	0	0	0	0	0	0	0	0	-0.800173	0	0	0	0	0	0	0	0	0	0
frpr-19 IV_-_1780802_1781373	-0.192311	0	0	0	0	-0.303898	0	0	0	0.800108	0	0	0	0	0	0	0	0	0	0	0	0	0	0	0	0	0	0	0	0	0	0	0	0	0	0	0	0	0	-0.303898	0	0	0	0	0	0
F33H2.6 I_-_15015918_15016073	-0.419222	0	0	0	0	0	0	0	0	0	0	0	0	0	0	0	0	0	0	0	0	0.419222	0.79973	0	-0.445206	0	0	0	0	0	0	0	0	0	0	0	0	0	0	0	0	0	0	0	-0.354524	0
ckr-2 III_-_2014708_2015129	0	0	0	0	0	0	0	0.799513	-0.606879	0	0	0	0	-0.236909	0	0	0	0	0	-0.256335	0	0	0	0	0	0	0	0	0	0	0	0	0	0	0	0	0	0	0	0	0	0	0	0.300611	0	0
catp-8 IV_-_11474033_11474366	0	0	0	-0.182845	0	0	0	0	0	0	0	0	0	0	-0.303475	0	0	0	0	0	-0.312734	0	0	0.799055	0	0	0	0	0	0	0	0	0	0	0	0	0	0	0	0	0	0	0	0	0	0
acr-24 IV_+_15505059_15505614	0	0	0	0	0	0	0	0	0	0	0	0	0.542945	0	0	0	0	0	0	0	0	0	0	0	-0.564432	0	-0.253247	0	0	0	-0.256061	0	0	-0.268007	0.798801	0	0	0	0	0	0	0	0	0	0	0
T26C12.1 IV_+_3259067_3259317	0	0	0	0	0	0	0	0	0	0	0	0	0	0	0	0	0	0	0	0	0	0	0	0.798372	0	0	0	0	0	0	0	0	0	0	0	0	0	0	0	-0.411529	0	0	-0.386843	0	0	0
F59F4.3 X_-_15842740_15843701	0	0	-0.27359	0	0	0	0	0	0	0	0	0	0	0	0	0	0	0	0	0	0	0	0.797431	0	-0.298749	0	0	0	0	0	0	0	0	0	0	0	0	0	0	0	-0.225092	0	0	0	0	0
ntr-1 I_+_12622331_12622898	0	0	0	-0.221448	0	0	-0.252025	0	0	0.797063	0	0	0	0	0	0	0	0	0	0	0	0	0	0	0	0	0	0	0	0	0	0	0	0	0	0	0	0	0	0	-0.32359	0	0	0	0	0
anc-1 I_+_4326145_4326294	0	0	0	0	0	0	0	0	0	0.796966	0	0	0	0	0	0	0	0	0	0	0	0	0	0	0	0	-0.583107	0.532506	0	0	0	-0.431985	-0.141698	0	0	0	0	-0.895278	0	0	0	0	0	0	0	0.722595
dnc-1 IV_-_10932320_10932477	0	0	0	0	0	0	0	0	0	0	0	0	0	0	0	0	0	0	0	0	0	-0.285551	0	0	0	0	-0.510551	0	0	0	0.796102	0	0	0	0	0	0	0	0	0	0	0	0	0	0	0
rbf-1 III_+_6697540_6697983	0	0.328298	0	0	0.43519	-1.01892	0	0	0	0	0	0	0.362042	0	0	0	0	0.393694	0	0	0	0	0.795672	0	-0.222681	0	-0.256757	0	-0.212509	0	0	0	0	0	0	0	0	0	0	0	0	0	0	0	-0.604025	0
mig-10 III_+_8303451_8303853	0	0.57183	0	0	0	0	0	0.390364	0	0.303861	0.231668	0.586673	0.795556	0	0	0	-4.55334	0.240747	0.536793	0	0	0.222893	0.257739	0.477221	0	0	0	0	0	0	0	-0.237912	0	0	0.533656	0	0.239874	0	0	0	-0.276674	0	-1.33853	0.252607	0	0.764969
swan-2 V_-_13802626_13802963	0	0	0	0	0	0	-0.43435	0	0	0	0	0	0	0	0	0	-0.361032	0	0	0	0	0	0	0	0	0	0	0	0	0	0	0	0	0	0	0	0	0	0	0	0	0	0	0	0	0.795382
F16B12.4 X_-_14097474_14097774	0	0	0.795211	0	0	0	0	0	0	0	0	0	0	0	0	0	0	0	0	-0.117913	0	0	0	0	0	0	-0.19213	-0.108249	0	0	0	0	0	0	0	0	0	0	0	0	-0.188956	0	0	0	-0.187963	0
crtc-1 I_+_2026514_2027823	0	0.79475	0	0	0	-1.02883	-0.159248	0.657709	0	0	0	0	0	0	-0.237845	0	0	0.628251	0	0	-0.273833	0	0	0	0	0	0	0.323602	0	0	0	0	0	0	0	0	0	0	0	-0.704556	0	0	0	0	0	0
clp-1 III_+_7981810_7982729	0	0	0	0	0	0	-0.343849	0.794117	0	0	0	0	0	0	0	0	0	0	0	0	0	0	0	0	0	0	0	0	0	0	0	0	0	0	0	0	0	0	0	-0.450268	0	0	0	0	0	0
NONE V_+_2777520_2777990	0	0	0	0	0	0	0	0	0	0.794067	0	0	0	0	0	0	0	0	0	0	0	0	0	0	0	0	0	0	0	0	0	0	0	0	0	0	0	0	0	0	-0.794067	0	0	0	0	0
unc-2 X_-_2713396_2715090	0	0	0	0	0	0	0	0.793854	0	0	0	0	0	0	0	0	0	0	0	0	-0.399574	0	0	0	0	0	0	0	0	0	0	0	0	0	0	0	0	0	0	-0.39428	0	0	0	0	0	0
rpl-2 V_+_20479974_20480199	-0.280085	0	0	0	0	-0.2871	0	0	0	0	0	0	0	-0.13823	0	0	-0.134175	0	0	0	-0.228261	0	0	0	0	0	0	0.792841	0	0	0	0	0	0	0	0	0	0	0	-0.262966	0	0	0	0	0	0.537976
ins-28 I_-_14013314_14013598	0	0	0	0	0	-0.396301	0	0.477954	0	0	0	0	-0.0379195	0	0	0	0	0.792602	0.378747	0	0.187081	0	0	0	0	0	0	0	0	0	0	0	0	0	0	0	0	0	0	-0.396301	0	0	0	0	0	0
msi-1 III_-_3967124_3967233	0	0	0.273788	0	0	0	0	0	0	0	0	0.281359	0.444346	0	0	0.262155	0.245092	0	0	0	0	0.755413	0.7923	0.27531	0.46455	0	-8.10585	0.757048	0	0.741534	0	0	0	0	0.531748	0.565558	0.292188	0	0	0	0	0.419154	0	0	0.627462	0.376842
trm-2A V_+_907728_908758	0	0	0	0	0	0	-0.532638	0	0	0	0	0	0	0	0	0	0	0	0	0	0	0	0.708868	0.792219	0	0	0	0	0	0	0	-0.355741	0	0	0	0	0	0	0	-1.26183	0	0	0	0	0	0.649125
sta-1 IV_+_16670840_16671062	0	0	0	0	0	0	0	0	0	0.791982	0	0	0	0	0	0	-0.223663	0	0	-0.213848	0	0	0	0	-0.138288	0	0	0	0	0	0	0	0	0	0	0	0	0	0	-0.216184	0	0	0	0	0	0
nhr-20 III_-_4232032_4232136	0	0	0	0	0	0	0	0.314472	0	0	0	0	0	0	0	0	0	0	0	0	0	0	0	0	0	0	0	0	0	0.791601	0	0	0	0	0	0	0	0	0	0	-0.746797	-0.359276	0	0	0	0
ctg-2 II_+_8515635_8515859	0	0	0	0	0	0	0	0	0	0	0	0	0	0	-0.368993	0	0	0	0	0	0	0	0	0	0	-0.422565	0	0.791558	0	0	0	0	0	0	0	0	0	0	0	0	0	0	0	0	0	0
sue-1 I_-_7363660_7364283	0	0	0	0	0	0	-0.457391	0	0	0.791479	0	0	0	0	0	0	0	0	0	0	0	0	0	0	0	0	0	0.502142	-0.176237	0	0	0	0	0	0	0	0	-0.170148	0	-0.489845	0	0	0	0	0	0
gly-20 V_+_11283935_11284389	-0.170824	0	0	0	0	0	0	0	0	0	0	0	0	0	0	0	0	0	0	0	0	0.791414	0.316934	0	0	0	0	0	0	0	0	0	0	0	0	0	0.208725	-0.172553	0	-0.790523	0	-0.183172	0	0	0	0
unc-79 III_+_4076124_4077668	0	0	0	0	0	0	-0.526947	0	0	0	0	0	0	0	0	0	0.137156	0	0	0	0	0	0	0	0	0	0	0.791329	-0.401538	0	0	0	0	0	0	0	0	0	0	0	0	0	0	0	0	0
T13H5.1 II_-_8497635_8498559	0	0	0	0	0	0	0	0	0	0	0	0	0	0	0	0	0	0	0	0	0	0	0.791319	0	0	0	0	0	0	0	-0.791319	0	0	0	0	0	0	0	0	0	0	0	0	0	0	0
egl-23 IV_+_14011509_14011687	0	0	0	0	0	0	0	0	0	0	0	0	0	0	0	0	0	0	0	0	0	0	0	0	0	0	0	0.791278	-0.392835	0	0	0	0	0	0	0	0	-0.398443	0	0	0	0	0	0	0	0
ptc-3 II_-_2849649_2849838	0	0	0	-0.251294	0	0	0	0	-0.0112483	0	0	0	0	0	-0.248882	0	0	0	0	-0.281479	0	0.552176	0	0.248882	0	0	0	0	0	0	0	0	-0.285561	0	0	0	0	0	0	-0.513664	0	0	0	0	0	0.791069
cand-1 V_+_16808703_16809200	-0.317397	0	0	0	0	0	0	0	0	0	0	0	0	0	-0.280705	0	0	0	0	-0.157258	-0.164614	0.433882	0	0	0	0	0	0	0	0	0	0	0	0	0	0	0	0	0	-0.169484	0	-0.134916	0	0	0	0.790493
ints-3 I_+_1515395_1517531	0	0	0	0	0	0	0	0	0	0	0	0	0	0	-0.805217	0	-0.366667	0	0	0	0	0.790278	0	0.381606	0	0	0	0	0	0	0	0	0	0	0	0	0	0	0	0	0	0	0	0	0	0
T19D12.1 II_+_6668185_6668679	-0.261796	0	0	0	0	0	0	0	0	0	0	0	0	0	0	0	0	0	0	0	0	0	0	0.789908	0	0	0	0	0	0	0	0	0	0	0	0	0	0	0	-0.528113	0	0	0	0	0	0
ins-1 IV_+_10437017_10437839	0	0	0	0	0	-0.212889	0	0	0	0	0	0	0	-0.184841	-0.212889	0	0	0.789425	0	0	0	0	0	0	0	-0.178806	0	0	0	0	0	0	0	0	0	0	0	0	0	0	0	0	0	0	0	0
cfim-2 IV_+_8927097_8927454	0	0	0	-0.265571	0	0	0	0	0	0	0	0	0	-0.282369	0	0	-0.312489	0	0	0	0	0	0.253437	0	0	0	0	0.653931	-0.253437	0	0	0	0	0	0	0	0	-0.241039	0	0	-0.341442	0	0	0	0	0.788979
lonp-2 III_+_12108471_12108784	0	0	0	0	0	0	0	0	0	0	0	0	0	0	0	0	0	0	0	-0.788889	0	0.788889	0	0	0	0	0	0	0	0	0	0	0	0	0	0	0	0	0	0	0	0	0	0	0	0
grsp-2 IV_+_8816889_8817083	0	0	0	0	0	0	0	0	0	0	0	0	0	0	0	0	0	0	0	0	0	0.788561	0.410633	0	0	0	0	0	0	0	0	-0.358281	0	0	0	0	0	-0.840914	0	0	0	0	0	0	0	0
W03F9.1 V_-_124680_125158	0	0	0	0	0	0	0	0	0	0	0	0	0	0	0	0	0	-0.251351	0	-0.279356	0	0.788527	0	0	0	0	0	0	0	0	0	0	0	0	0	0	0	0	0	-0.25782	0	0	0	0	0	0
trak-1 I_+_6126044_6126408	0	0	0	0	0	-1.29505	0	0	0	0.533443	0	0	0	0	-0.975846	0	0	0	0	0	0	0.314961	0	0.152367	0	0	0	0.788358	0	0	0	0	0	0	0	0	0	0	0	0	0	0	0	0	0	0.481769
Y75B8A.24 III_-_12251790_12253351	-0.19135	0	-0.23356	-0.160185	0	0	0	0	-0.400807	0	0	0	0	0	0	0	-0.203092	0	0	0	0	0.158096	0	0.530439	0	0	0	0	0	0	0	0	0	0	0	0	0	-0.287728	0	0	0	0	0	0	0	0.788187
C18B2.3 X_+_3603426_3603975	0	0	0	0	0	-1.04025	-0.214143	0	0	0	0	0	0	0	0	0	0	0	0	0	0	0.788098	0	0.393264	0	0	-0.270689	0	0	0	0	0	0	0	0	0	0	0	0	0	0	0	0	0	0	0.34372
Y37E11AL.1 IV_+_3712698_3713520	0	0	-0.814089	0	0	0	0	0	0	0.787473	0	0	0	0	0	0	0	0	0	0	0	0	0	0.395352	0	0	0	0	0	0	0	0	0	0	0	0	0	-0.368736	0	0	0	0	0	0	0	0
hsp-75 III_-_7226189_7226505	0	0	0	0	0	0	0	0	0	0	0	0	0	0	-0.26729	0	0	0	0	0	0	0	0	0	0	-0.227573	-0.292587	0.787449	0	0	0	0	0	0	0	0	0	0	0	0	0	0	0	0	0	0
ben-1 III_-_3540412_3541426	0	0	0	0	0	-0.623879	0	0	0	0	0	0.787219	-0.0800857	0	0	0	0	0	0	0	0	0	0	0.286403	0	0	0	0.635785	0	0	0	0	0	0	0	0	0	0	0	-0.92295	0	0	0	0	0	-0.0824907
klp-11 IV_-_8758249_8758818	0	0	0	0	0	0	0	0	0	0	0	0	0	-0.383139	0	0	-0.403846	0	0	0	0	0.786985	0	0	0	0	0	0	0	0	0	0	0	0	0	0	0	0	0	0	0	0	0	0	0	0
vps-15 II_-_11914370_11915423	0	0	0	0	0	0	0	0	0	0	0	0	0	0	0	0	0	0	0	0	0	0.522672	0	0	-0.431523	0	0	0	0	0	0	0	0	0	0	0	0	-0.522672	0	-0.355082	0	0	0	0	0	0.786605
unc-104 II_+_7008912_7009151	0	0	0	0	0	0	0	0	0	0.656942	0	0	0.786592	0	0	0	0	0	0	0	-0.523144	0	0	0.589548	0	0	0	0	0	0	-0.15434	0	0	0	0	0	0	0	-0.537545	0	0	0	-0.226261	0	-0.819263	0.227471
gck-1 V_+_8953175_8953542	-0.356528	0	0	0	0	0	0	0	0	0	0	0	0	0	0	0	0	0	0	0	0	0.308108	0.786494	0.296474	0	0	0	0	0	0	0	0	0	0	0	0	0	-1.03455	0	0	0	0	0	0	0	0
ace-2 I_-_3303341_3303865	0	0	0	0	0	0	0	0	0	0.786484	0.403777	0	0	0	0	-1.17121	0	0	0	0	0	0	0.330456	0	-0.403568	0	0	0	0	0.403568	0	0	0	0	0	0	0	-0.628257	0	0	0	0	0	0	-0.393242	0.67199
plpp-1.1 II_-_3920386_3924459	-0.251314	0	0	0	0	-0.250631	0	0	0	0	0	0	0.786216	0	0	0	0	0	0	0	-0.284271	0	0	0	0	0	0	0	0	0	0	0	0	0	0	0	0	0	0	0	0	0	0	0	0	0
Y45G12B.2 V_+_2696303_2697148	0	0	0	0	0	-0.613995	0	0	0	0	0	0	0	0	0	0	0	0	0	0	0	0.602235	0	0	0	0	-0.296346	0	0	0	0	0	0	0	0	0	0	-0.23352	0	0	0	-0.244543	0	0	0	0.786169
mnr-1 V_+_20654746_20655829	-0.528029	0	0	0	0	0	0	0	0	0	0.129573	0	0	0	0	0	0	0	0	0	0	0	0.785922	0	0	0	0	0	0	0	0	-0.288301	-0.262662	0	0	0	0	0	0	0	0	0	0	0	0	0.163497
wip-1 III_+_5019934_5020192	0	0	0	0	0	0	0	0	0	0	0	0	0	0	0	0	0	0	0	0	0	0	0	0	0	0	0	0	-0.293159	0	0	0	0	0	0	0	0	0	0	-0.492759	0	0	0	0	0	0.785918
gdi-1 IV_-_14791535_14791855	0	0	0	0	0	-0.431332	-0.509717	0	0	0	0	0	-0.0267149	0	0	0	0	0	0	0	-0.526773	0.539696	0.785845	0.650963	0	0	0	0	0	0	0	0	0	0	0	-0.173261	0	0	0	-0.308707	0	0	0	0	0	0
NONE V_-_15842568_15843895	0.785515	0	0	0	0	0	0	0	0	0	0	0	0	0	0	0	0	0	0	0	0	0	0	0	0	0	0	-0.785515	0	0	0	0	0	0	0	0	0	0	0	0	0	0	0	0	0	0
aexr-1 X_-_6634220_6634913	0	0.785345	0	0	0	0	0.514617	0	0	0	0	0	0	0	0	0	0	0	0	0	0	-1.29996	0	0	0	0	0	0	0	0	0	0	0	0	0	0	0	0	0	0	0	0	0	0	0	0
C13A10.2 II_-_1357498_1357812	0	0	0	0	0	-0.526352	0	0	0	0	0	0	0	0	-0.595252	0	0	0.235116	0	0	0	0	0.785145	0.324715	0	0	0	0	0	0	0	-0.318134	0	0	0	0	0	0	0	-0.312073	0	0	0	0	0	0.406835
Y6B3B.4 I_+_13760747_13762132	0	0	0	0	0	0	0	0	0	0	0	0	0	0	0	0	0	0	0	0	0	0	0	0	0	-0.401469	0	0.784784	0	0	0	-0.383315	0	0	0	0	0	0	0	0	0	0	0	0	0	0
avr-14 I_-_5971458_5972581	0	0	0	0	0	0	0	0	0	0	0	0	0	-0.276543	0	0	0	0	0	0	0	0	0	0	0	0	0	0	0	0	0	-0.237298	0	0	0	0	0.784115	0	0	0	0	0	-0.270275	0	0	0
pap-1 V_+_10442341_10442645	0	0	0	0	0	0	0	0	0	0	0	0	0	-0.262479	0	0	0	0	0	0	0	0	0	0	0	0	0	0.783731	0	0	0	0	0	0	0	-0.321242	0	0	0	0	0	-0.20001	0	0	0	0
nlp-70 V_-_272170_272312	0	0	0.783593	0	0	0	0	0	0	-0.783593	0	0	0	0	0	0	0	0	0	0	0	0	0	0	0	0	0	0	0	0	0	0	0	0	0	0	0	0	0	0	0	0	0	0	0	0
mig-1 I_-_949972_950845	0	0	0	0	0	0	0	0	0	0	0	0	0	0	0	0	0	0	-0.783068	0	0	0	0	0	0	0	0	0	0	0	0	0	0	0	0	0	0	0	0	0	0	0.783068	0	0	0	0
lin-42 II_-_1241392_1243370	0	0	0	0	0	-0.547405	-0.255625	0	0	0	0	0	0.782562	0	0	0	0	0	0	0	0	0	0	0	0	0	0	0.473234	0	0	0	0	0	0	0	0	0	0	0	-0.452766	0	0	0	0	0	0
NONE I_-_15065890_15065913	-0.116624	0.339446	-0.20462	0.0879223	0	-0.123353	-0.319426	0	-0.0423047	0.513579	0.586503	0.586855	0	-0.919021	-1.48086	-0.505212	-0.478435	0.499364	0.293904	0.112131	-0.027373	0.671567	0.50004	0.733769	-0.776752	0.00522613	-1.03772	0.49782	-0.275682	0.339549	-0.202801	0.154774	-0.285872	-0.113991	0.503983	-0.0344217	0	0.170412	-0.351008	-0.169977	-0.0935749	-0.411112	-0.443149	0.525771	-0.376424	0.782178
akap-1 III_+_6354473_6354799	0	0.175033	0	0	0.342603	0	-0.386763	0	0	0	0	0	0	0	0	0.782126	-0.292656	0	0.20966	-0.114718	0	0	0	0	0	0	-0.294259	0	0	0	0	0	0	-0.139137	0	0	0	-0.0273743	-0.140803	0	0	0	0	0	-0.113711	0
jun-1 II_+_9121510_9122301	0	0.718177	0	0	0	-2.19156	0	0.691493	0	0.781892	0	0	0	0	0	0	0	0	0	0	0	0	0	0	0	0	0	0	0	0	0	0	0	0	0	0	0	0	0	0	0	0	0	0	0	0
kvs-2 V_+_10644665_10644968	0	0	0	0	0	-0.275313	0	0	0	0	0	0	0	0	0	0	0	0.781644	0	0	0	0	0	0	0	0	0	0	0	0	0	0	0	0	0	0	0	-0.304141	-0.20219	0	0	0	0	0	0	0
uaf-1 III_-_1072545_1074178	0	0	0	0	0	0	-0.181539	0	0	0	0	0	0	0	0	0	0	0	0	0	-0.230085	0	0.781438	0.206767	0	0	0	0	0	0	0	0	0	0	0	0	0	-0.198623	0	-0.377957	0	0	0	0	0	0
osm-1 X_+_16549670_16550750	0	0	0	0	0	0	0	0	0	0.781267	0	0	0	0	0	0	0	0	0	0	0	0	0	0	0	0	0	0	0	0	0	0	-0.361413	0	0	0	0	0	0	0	-0.419854	0	0	0	0	0
qua-1 II_+_8198895_8199191	0	0	0	0	0	0	0	0	0	0	0	0	0	0	0	0	0	0	0	-0.191511	0	0	0	0	0	-0.279834	0	0	0	0	0	0	0	0	0	0	0	0	-0.309858	0	0	0	0	0	0	0.781203
sop-2 II_+_12341151_12341921	-0.361659	0	0	0	0	0	-0.41945	0	0	0	0	0	0	0	0	0	0	0	0	0	0	0	0	0.78111	0	0	0	0	0	0	0	0	0	0	0	0	0	0	0	0	0	0	0	0	0	0
ZK688.9 III_-_7882301_7882433	0	0	0	-0.364137	0	0	0	0	0	0	0	0	0	0	0	0	-0.416743	0	0	0	0	0	0	0.78088	0	0	0	0	0	0	0	0	0	0	0	0	0	0	0	0	0	0	0	0	0	0
sax-7 IV_+_8080596_8081433	0	0	0	0	0	0	-2.06893	0	0	0.447677	0	0	0.34259	0	-0.447677	0	0	0.411236	0	0	0	0	0.780839	0.419911	-0.978159	0	0	0.272959	0	0.224334	0	0	0	0	0	0	0	0	0	0	0	0	0	0	0	0.595224
noah-2 IV_+_14091410_14093771	0	0	0	0	0	0	0	0	0	0	0	0	0	0	0	0	0	0	0	-0.243148	0	0.780159	0.778742	0.266933	0	0	0	0	0	0	0	0	0	0	0	0	0	-0.747107	0	-1.08352	0	0	0	0	0	0.247939
cnt-2 III_+_10669340_10672846	0	0	0	0	0	0	0	0	0	0	0	0	0	0	0	0	-0.403694	0	0	0	0	0	0	0	0	0	0	0	0	0	0	0	0	0	0	0	0	0	-0.376064	0	0	0	0	0	0	0.779758
ctg-1 I_+_7007433_7007713	0	0	0	0	0	0	0	0	0	0	0	0	0	0	0	0	0	0	0	0	0	0.779594	0	0	0	0	-0.356758	0	0	0	0	0	0	0	0	0	0	0	0	0	0	0	0	0	-0.422835	0
cand-1 V_+_16810645_16811523	-0.629512	0	0	0	0	0	0	0	0	0	0	0	0	0	-1.00502	0	0	0	0	-0.254389	0	0	0	0.583416	0	0	0	0.525921	0	0	0	0	0	0	0	0	0	0	0	0	0	0	0	0	0	0.779589
fip-3 III_-_8589558_8589614	0	0	0	0	0	0	0	0	0	0	0	0.779551	0	0	0	0	0	0	0	0	0	0	0	0	0	0	0	0	0	0	0	0	0	0	0	0	0	0	0	0	0	0	-0.779551	0	0	0
C09G5.13 II_+_10718495_10718801	0	0	0	0	0	0	0	0	0	0	0	0.778796	0	0	0	0	0	0	0	0	0	0	0	0	-0.389019	0	-0.389777	0	0	0	0	0	0	0	0	0	0	0	0	0	0	0	0	0	0	0
sqv-4 V_-_10660165_10660322	0	0	0	0	0	0	-1.12659	0	0	0	0	0	0	0	0	0	-0.36443	0	0	0	0	0.423396	0.778562	0	0	0	0	0	0	0	0	0	0	0	0	0	0	0	0	0	0	0	0	0	0	0.289062
NONE II_+_2717338_2717364	0	0	-0.778473	0	0	0	0	0	0	0	0	0	0	0	0	0	0	0	0	0	0	0	0	0	0.778473	0	0	0	0	0	0	0	0	0	0	0	0	0	0	0	0	0	0	0	0	0
NONE X_-_3004064_3006052	0	0.777987	0	0	0	0	0	0	0	0	0	0	0	0	0	0	0	0	0	0	0	0	0	0	0	0	0	0	0	0	0	0	0	0	0	0	0	0	0	0	0	0	0	0	0	-0.777987
ckr-2 III_-_2012825_2013408	0	0	0	0	0	0	-1.23001	-0.230307	0	0	0	0.289556	0	0	0	0.393128	0	0	0	0	0	0	0	0.777628	0	0	0	0	0	-0.491228	0	0	0	0	0	0	0	0	0	0	0	0	0.491228	0	0	0
sec-8 I_+_10450359_10450750	0	0	0	0	0	0	0	0	0	0	0	0	0	0	0	0	0	0	0	0	0	0	0	0.777093	0	0	0	0	0	0	0	0	0	0	0	0	0	-0.390562	0	-0.386531	0	0	0	0	0	0
anc-1 I_+_4327569_4329620	0	0	0	0	0	0	0	0	0	0	0	0	0	0	0	0	0	0	0	-0.479673	0	0	0.205771	0	0	0	-0.240367	0	0	0	0	-0.262589	0	0	0	0	0	0	0	0	0	0	0	0	0	0.776858
gcy-18 IV_+_12863297_12863537	-0.500531	0.776699	0	0	0	0	0	0	0	-0.276168	0	0	0	0	0	0	0	0	0	0	0	0	0	0	0	0	0	0	0	0	0	0	0	0	0	0	0	0	0	0	0	0	0	0	0	0
rog-1 II_-_1369145_1369814	0	0	0	0	0	0	0	0	0	0	0	0	0	0	-0.437978	0	0	0	0	0	0	0	0	0.776217	0	0	0	0	0	-0.33824	0	0	0	0	0	0	0	0	0	0	0	0	0	0	0	0
Y51F10.4 I_+_1943597_1944885	0	0	0	0	0	0	0	0	0	0	0	0	0	0	0	0	0	0	0	0	-0.191541	0	0	0.542213	0	-0.259719	0	0	0	0	0	0	0	0	0	0	0	-0.304041	0	-0.562725	0	0	0	0	0	0.775813
crtc-1 I_+_2027902_2028204	0	0.775725	0	0	0	-0.2702	0	0	0	0	0	0	0	0	-0.310287	0	0	0.104195	0	0	-0.538827	0	0	0.48999	0	0	0	0	0	0	0	0	0	0	0	0	0	-0.250597	0	0	0	0	0	0	0	0
rpl-36.A II_-_11096677_11096888	0	0	0	0	0	0	-0.14761	0	-0.154625	0	0	0	0	0	-0.161471	0	0	0	0	0	-0.154405	0	0	0	0	0	0	0	0	0	0	0	0	0	0.774616	0	0	0	0	-0.156505	0	0	0	0	0	0
dve-1 X_-_427999_428538	0	0	0	0	0	0	0	0	0	0	0	0	0	0	0	0	-0.455175	0	0	0	0	0	0	0.774172	0	0	0	0	0	0	0	0	0	0	0	0	0	0	0	-0.318997	0	0	0	0	0	0
H05C05.1 III_+_2957454_2958225	0	0	0	0	0	0	0	0	0	0	0	0	0	0	0	0	0	0	0	0	0	0.774	0	0	0	-0.453806	0	0	0	0	-0.320194	0	0	0	0	0	0	0	0	0	0	0	0	0	0	0
pax-2 IV_-_4201680_4201858	0	0	0	0	0	0	0	0	0	-1.65149	0	0	0.606129	0	0	0	0	0	0	0	0	0	0	0	0	0	0	0	0	0	0	0	0	0	0	0	0	0	0	0.271489	0	0	0	0	0.773871	0
ire-1 II_-_8115170_8122909	0	0	0	0	0	0	0	0	-0.276774	0	0	0	0	0	0	0	0	0	0	-0.211033	0	0	0	0	0	0	0	0	0	0	0	0	0	0	0	0	0	-0.286033	0	0	0	0	0	0	0	0.773839
Y53G8AR.9 III_-_3319444_3320956	0	0	0	0	0	0	-0.282819	0.397775	0	0	0	0	0	0	0	0	0	0	0	0	0	0	0	0	0	0	-0.187816	0.773491	0	-0.227564	0	0	0	0	0	0	0	0	0	-0.473066	0	0	0	0	0	0
H14E04.2 III_+_2376691_2376876	0	0	0	0	0	0	0	0	0	0	0	0	0	-0.237698	0	0	0	0	0	0	0	0	0.260268	0	0	-0.260268	0	0	-0.240224	0	0	0	0	0	0	0	0	0	0	0	0	0	0	0.773372	-0.29545	0
H11E01.3 X_+_1612562_1613169	-1.05466	0.690197	0	0	0	-0.165559	0	0	-0.200187	0.49752	0	0	0.665286	-0.21549	-0.458247	0	0	0	0	0	-0.409888	0	0.773201	0	0	-0.295483	0	0.701795	0	0	0	0	0	0	0	0	0	-0.354936	0	0	0	-0.173548	0	0	0	0
daf-19 II_-_10163578_10164310	0.0556037	0	0	0	0	0	-0.550449	0	0	0.772985	0	0	0	-0.27814	0	0	0	0	0	0	0	0	0	0	0	0	0	0	0	0	0	0	0	0	0	0	0	0	0	0	0	0	0	0	0	0
D1079.1 X_+_4408589_4408782	0	0	0	0.247917	0	0	0	0	0	0	0	0	0	0	0	0	0	0	0	-0.927636	0	0	0	0.340641	0	0	0	0	0	0	0	0	0	0	0	-0.433624	0	0	0	0	0	0	0	0	0	0.772703
nuo-5 V_+_2705370_2706489	0	0	0	0	0	-1.27285	0	0.772603	0	0	0	0	0	0	0	0	0	0	0	0	0	0.248929	0.388373	0.136314	0	0	-0.34338	0	0	0	0	0	-0.23363	0	0	0	0	0	0	0	0	0	0	0	0	0.303638
unc-83 V_+_6477395_6480769	0	0	0	0	0	0	0	0	0	0	0	0	0	-0.395568	0	0	-0.361413	0	0	0	0	0.755989	0	0.77247	0	0	0	0.554084	-0.554084	0	0	-0.678264	0	0	0	0	0	-0.286753	0	0	0	-0.124305	0	0	0	0.317843
rfip-1 II_+_5889707_5890485	-2.74926	0	0	0	0	0	0	0.129825	0	0	0	0	0	0	0	0	0	0	0.420819	0	-0.129825	0	0.772233	0.38693	0	0	0	0	0.466417	0	0	0	0	0	0	0	0	0	0	0	0	0	0	0	0	0.702866
Y56A3A.7 III_-_11941563_11942560	0	0	0	0	0	0	-0.386111	0	0	0	0	0	0	0	-0.386111	0	0	0	0	0	0	0	0.772222	0	0	0	0	0	0	0	0	0	0	0	0	0	0	0	0	0	0	0	0	0	0	0
pde-4 II_-_7633798_7636764	0	0	0	0	0	-0.771788	0	0	0	0	0	0	0	0	0	0	0	0.771788	0	0	0	0	0	0	0	0	0	0	0	0	0	0	0	0	0	0	0	0	0	0	0	0	0	0	0	0
unc-13 I_+_7446151_7446476	0	0	0	0	0.217687	0	-0.638163	0	0	0	0	0	0.513516	0	0	0	0	0	0	-0.528931	0	0	0	0.738701	0	0	-0.217687	0	0	0	-0.292435	0	0	0	0	0	0	0	0	-0.563986	0	0	0	0	0	0.771298
pud-1.1 V_-_2266012_2266746	0	0	0	-0.468928	0	0	0	0	0	0	0	0	0	0	0	0	0	0.771189	0	-0.302261	0	0	0	0	0	0	0	0	0	0	0	0	0	0	0	0	0	0	0	0	0	0	0	0	0	0
srtx-1 IV_+_7421027_7421208	0	0.770484	0	0	0	0	0	0	0	0	0	0	0	0	0	0	0	0	0	0	0	0	0	0	0	0	-0.770484	0	0	0	0	0	0	0	0	0	0	0	0	0	0	0	0	0	0	0
tbce-1 IV_+_8294856_8295118	0	0	-0.393373	0	0	0	0	0	0	0	0	0	0	-0.377085	0	0	0	0	0	0	0	0	0.770458	0	0	0	0	0	0	0	0	0	0	0	0	0	0	0	0	0	0	0	0	0	0	0
F31F7.2 V_+_6274286_6274573	0	0	0	0	0	0	0	0	0	0	0	0	0	0	0	0	0	0	0	0	0	0	0	0	0	0	0	-0.770099	0	0	0	0	0	0	0	0	0.770099	0	0	0	0	0	0	0	0	0
ptp-1 III_+_3604917_3607047	-0.721641	0	0	0	0	0	0	0	0	0	0	0	0	0	0	0	0	0	0	0	0	0	0.735271	0	0	0	0	0	0	0	0	0	0	0	0	0	0	-0.7837	0	0	0	0	0	0	0	0.770071
nlp-40 I_+_11689_14949	0	0	0	0	0	-0.274836	-0.400379	0	0	0	0	0	0	0	0	0	0	0	0	0	0	0	0	0.770054	0	0	0	0	0	0	0	0	0	0	0	0	0	0	0	-0.466147	0	0	0	0	0	0.371308
F57C9.6 I_+_4822348_4822478	0	0	0	0	0	0	0	0	0	0	0	0	0.770041	-0.255892	-0.285326	0	0	0	0	0	0	0	0	0	0	0	0	0	0	0	0	0	0	0	0	0	0	0	0	0	0	0	0	0	0	0
algn-7 V_-_19932886_19934189	-0.401119	0	0	0	0	0	0	0	0	0	0	0	0	0	0	0	0	0	0	0	0	0	0	0	0	0	0	0.769981	0	0	0	0	0	0	0	0	0	0	0	0	0	-0.368862	0	0	0	0
H06I04.1 III_+_3097661_3098440	-0.398558	0	0	0	0	0	0	0	0	0	0	0	0	0	0	0	0	0	0	0	0	0	0.435118	0	0	0	0	0	0	0	0	0	0	0	0	0	0	0	0	-0.806013	0	0	0	0	0	0.769453
hpo-15 V_-_5511043_5511545	0	0	0	0	0	0	0	0	0	0	0	0	0	0	-0.162593	0	0	0	0	-0.316355	0	0	0	0	0	0	0	0	0	0	0	0	0	0	0	0	0	-0.290039	0	0	0	0	0	0	0	0.768987
unc-43 IV_-_10339182_10340108	0.063375	0	0	0	0	-0.179362	-0.143865	0	0	0	0	0	0	0	-0.174176	0	0	0	0.176498	0	-0.0241583	0	0	0	0	-0.17767	-0.0325719	0.768743	0	0	0	0	0	-0.0269709	0	-0.118901	0	0	0	-0.13094	0	0	0	0	0	0
marc-5 II_-_12365624_12366808	0	0.358702	0	0	0	0	0	0	0	0	0	0	0	0	0	0	0	0	0	0	0	0	0.366946	0.727737	0	0	0	0.768733	0	0	0	0	0	0	0	-0.716985	0	0	0	-1.97643	0	0	0	0.471302	0	0
lin-41 I_-_9338952_9340018	0	0	0	0	0	0	0	0	-0.242948	0	0	0	0	0	0	0	0	0	0	0	-0.263567	0	0	0.540049	0	0	-0.273631	0.767863	0	0	0	0	0	0	0	0	0	0	0	-0.527767	0	0	0	0	0	0
atic-1 IV_+_7892730_7892986	0	0	0	0	0	0	-0.646982	0	0	0	0	0	-0.0851447	0	0	0	0	0	0	0	0	0	0.537971	0.296649	-0.159207	0	-0.139632	0	0	0	0	0	0	0	0	0	0	0	0	-0.571372	0	0	0	0	0	0.767717
egl-30 I_+_1840426_1840804	0	0	0	0	0	-0.223418	0	0	0	0	0	0	0	0	-0.129662	0	0	0	0	-0.158435	0	0.411676	0	0	0	0	-0.163405	0.232263	0	0	-0.140956	0	0	0	0.767366	0	0	0	0	-0.453599	0	-0.141829	0	0	0	0
F30H5.5 III_+_488944_489230	0	0.767307	0	0	0	0	-0.279099	0	0	0	0	0	0	0	0	0	0	0	0	-0.488208	0	0	0	0	0	0	0	0	0	0	0	0	0	0	0	0	0	0	0	0	0	0	0	0	0	0
R13H4.5 V_+_11861712_11861826	-0.384031	0.767122	0	0	0.576644	-0.305169	-0.307356	0	-0.774478	0	0	0	0	0	0	0	-0.576644	0	0	0	0	0.391387	0	0	0	0	0	0.612525	-0.356256	0	0	0	0	0	0	0	0	0	0	0	0	0	0	0.356256	0	0
unc-43 IV_-_10326644_10327600	0	0.366712	0	0	-0.0346603	-0.486406	0	0	-0.265904	0.767102	0	0	0	0	-0.177707	0	-0.200112	0	0	0	0	0	0	0	0	-0.169137	0	0	0	0	0	0	0	0	0.200112	0	0	0	0	0	0	0	0	0	0	0
F54F2.14 III_+_8791661_8792204	0	0	0	0	0	0	-0.373933	0	0	0	0	0	0	0	0	0	0	0	0	0	0	0	0	0	0	0	0	0.766907	0	0	0	0	0	0	0	0	0	0	0	0	0	-0.210278	-0.182696	0	0	0
nekl-1 I_+_2361789_2362711	0	0	0	0	0	-0.694346	-0.366305	0.76686	0	0.293792	0	0	0	0	0	0	0	0	0	0	0	0	0	0	0	0	0	0	0	0	0	0	0	0	0	0	0	0	0	0	0	0	0	0	0	0
gcy-18 IV_+_12863959_12864111	-0.456856	0.766707	0	0	0	0	0	0	0	-0.309851	0	0	0	0	0	0	0	0	0	0	0	0	0	0	0	0	0	0	0	0	0	0	0	0	0	0	0	0	0	0	0	0	0	0	0	0
tsp-4 IV_-_12519620_12519776	-0.283531	0	0	0	0	0	0	0	0	0.766517	0	0	0	0	0	0	0	0	0	0	0	0	0	0	0	0	0	0	0	0	0	0	0	0	0	0	0	0	0	0	-0.482986	0	0	0	0	0
arrd-17 III_-_13627217_13627817	0	0	0	0	0.268353	0	0	0	0	0	0	0	0.765263	0	0	0	0	0	0.207001	0	0	0	0	0.624471	-0.800537	0	-0.702568	0.322154	0	0.325183	0	0	0	0	0	0	0	0	0	-1.00932	0	0	0	0	0	0
dpy-18 III_-_11375054_11375740	0	-0.167604	0	0	0	-0.218034	0	0	-0.1994	0	0	0	0	0	0	0	0	0	0	0	0	0	0.765058	0	0	0	0	0	0	0	0.447948	0	0	0	0	0	0	0	0	-0.379443	0	0	0	0	-0.248525	0
dcaf-1 IV_-_9702847_9703329	0	0	0	0	0	0	0	0	0	0	0	0	0	0	0	0	0	0	0	0	0	0	0	0	0	0	0	0	0	0	0	0	0	-0.40641	0.764744	0	0	0	0	0	-0.358333	0	0	0	0	0
cul-3 V_+_177700_178468	0	0	0	0	0	-0.503079	0	0	0	0	0	0	0	-0.250623	0	0	0	0	0	0	-0.435097	0	0.606475	0	0	0	0	0.764124	0	0	0	-0.1818	0	0	0	0	0	0	0	0	0	0	0	0	0	0
cka-2 X_+_4290609_4291059	0	0	0	0	0	0	0	0	0	0	0	0	0.763675	0	0	0	0	0	0	0	0	0.553833	0.228896	0	0	0	0	0.621612	-0.296846	0	0	0	-1.29273	0	0	0	0	0	0	0	0	-0.578435	0	0	0	0
rgef-1 V_-_9561169_9561358	0	0.561538	0	0	0	-0.369369	0	0.763496	0	0	0	0	0	0	0	0	-1.47266	0.326759	0	0	0	0	0	0.199527	0	0	0	0	0	0	0	-0.276807	0	0	0	0	0	0	0	0	0	0	0	0	0	0.267515
ensa-1 I_-_9850677_9851042	-0.0730625	0	0	0	0	-0.333604	-0.177014	0.633465	-0.32422	0	0	0	0	0	-0.248414	0	0	0	0	0	-0.251115	0	0.521753	0	0	0	-0.0700646	0.763381	0	0	0	0	0	0	0	0	0	0	-0.0747124	-0.366392	0	0	0	0	0	0
Y55F3BL.6 IV_-_806551_806987	-5.11011	0	0.763314	0.313314	0	0	0	0	0	0	0	0	0	0.583453	0	0	0	0.74911	0	0	0	0	0	0	0	0	0.0667863	0	0	0	0	0	0.30012	0	0	0	0.689009	0	0	0	0.598731	0.444564	0.601707	0	0	0
Y75B8A.8 III_+_12169514_12170682	0	0	0	0	0	0	0	0	-0.231762	0	0	0	0	0	0	0	0	0	0	0	0	0	0	0.762673	0	0	0	0	0	0	0	0	0	0	0	0	0	-0.265492	0	-0.265419	0	0	0	0	0	0
C48B6.3 I_+_6915572_6915675	0	0	0	0	0	0	0	0	-0.380024	0	0	0	0	0	-0.325796	0	0	0	0	-0.382389	0	0	0.762414	0.325796	0	0	0	0	0	0	0	0	0	0	0	0	0	0	0	0	0	0	0	0	0	0
F13E9.11 IV_-_10866235_10866353	0	0	0	0	0	0	0	0	0	0	0	0	0	0	0	0	0	0	0	0	0	0	0.76235	0	-0.275488	0	0	0	0	0	0	0	0	-0.247663	0	0	0	0	0	0	-0.239199	0	0	0	0	0
NONE III_-_11132582_11132660	-0.0680346	0	0	0	0	0	0	0	0	0	0.762323	0	0	0	0	0	0	0	0	0	0	0	0	0	0	0	0	-0.629643	0	0	0	0	0	0	0	0	0	0	0	0	-0.0646448	0	0	0	0	0
hmr-1 I_-_11120323_11121223	0	0.595098	0	0	0	0	0	0.76223	0	0	0.546619	0.55277	0.617678	-2.02858	0	0	0	0.437041	0	0	0	0	0	0	-1.9521	0	0	0	0	0	0	0	0	0	0	0	0.469244	0	0	0	0	0	0	0	0	0
tra-1 III_-_11179392_11181095	0	0	0	0	-0.760723	0	0	0	0	0	0	0	0	0	0	0	0	0.760723	0	0	0	0	0	0	0	0	0	0	0	0	0	0	0	0	0	0	0	0	0	0	0	0	0	0	0	0
din-1 II_-_11627227_11627728	0	0	0	0	0	0	0	0	0	0	0	0	0	0	0	0	0	0	0	0	-0.643314	0	0	0.725997	0	0	0	0.760631	0	0	0	0	0	0	0	0	0	0	0	-0.843314	0	0	0	0	0	0
F34D10.6 III_-_3758300_3759262	0	0.760317	0	0	0	0	0	0	0	0	0	0	0	0	0	0	0	0	0	0	0	0	0	0	0	0	-0.324603	0	0	0	0	0	0	-0.435714	0	0	0	0	0	0	0	0	0	0	0	0
mbl-1 X_+_17002817_17004777	0	0.223114	0	0	0	0	0	0.644939	0	0.340971	0	0	0.241276	0	0	0	-1.41486	0.709652	0.760235	0	0	0	0.28422	0.236699	-1.50533	0	0	0	0	0	0	0	0	0	0	0	0	0	0	-0.520919	0	0	0	0	0	0
srh-147 V_-_15848951_15849288	0.759943	0	0	0	0	0	0	0	0	-0.759943	0	0	0	0	0	0	0	0	0	0	0	0	0	0	0	0	0	0	0	0	0	0	0	0	0	0	0	0	0	0	0	0	0	0	0	0
npp-26 IV_+_4766466_4766570	0	0	0	0	0	0	0	0	0	0	0	0	0	-0.329767	0	0	0	0	0	0	0	0	0	0	0	0	0	0	0	0	0	0	0	0	0	0	0	0	0.759606	0	0	0	0	0	-0.429838	0
F53H2.3 V_-_20405937_20408165	-0.27308	0	0	0	0	0	0	0.759064	0	0	0	0	0	-0.0929853	0	-0.0536998	-0.132904	0	0	0	0	0.411886	0	0	0	0	0	0	0	0	0	-0.127112	0	0	0	0	0	-0.12464	0	-0.366528	0	0	0	0	0	0
F40A3.7 V_-_7899045_7899505	0	0	-0.35809	-0.205735	0	0	0	0	0	0.35809	0	0	0.75836	0	0	0	0	0	0	0	0	0	0	0	-0.236846	0	0	0	0	0	0	0	0	-0.315779	0	0	0	0	0	0	0	0	0	0	0	0
frpr-19 IV_-_1775453_1776342	0	0	-0.329044	0	0	0	0	0.562335	0.758142	0.287257	0	0	0.205088	0	-0.888948	0	0	0	0	0	0.176565	0	0	-0.149311	0.462335	0	0	0	0	0	0	0	0.125119	0	0	0	0	0	0	-0.128327	0	0.128327	0	-1.03918	0	-0.170353
acl-9 V_+_6454249_6454383	0	0	-0.363255	0	0	-1.3695	0	0	0	0	0	0	0	0	0	0	0	0.543848	0	0	0	0	0	0.757512	0	0	0	0	0	0	0	0	0	0	0	0	0	0	0	0	0	0	0	0	0	0.431393
spg-7 I_+_3471727_3472442	0	0	-0.152632	0	0	0	0	0	-0.150116	0	0	-0.167929	0	0	0	0	0	0	0	-0.118864	0	0	0	0	0	0	-0.167929	0	0	0	0.757471	0	0	0	0	0	0	0	0	0	0	0	0	0	0	0
Y57G11C.22 IV_+_14847723_14848206	0	0	0	0	0	0	-0.900931	0	0	0	0	0	0	0	0	0	0	0	0	0	-0.221913	0	0.757346	0.630992	0	-1.0132	0	0	0	0	0	0	0	0	0	0	0	0	0	0	0	0	0	0	0	0.747704
gpb-1 II_-_11746143_11747589	0	0.15775	0.0737041	0	0	-0.58825	-0.534927	0.143825	0	0.757175	0	0.749141	0.458825	0	-0.183641	0.431952	-0.108049	0.326674	0	0	-1.25612	0.242339	0.511537	0.528045	0	0	0	0.35082	0	0	-0.369422	0	0	0	0	0	0.190111	0	0	-2.2386	0	0.0417641	0	0.171826	0	0.143522
Y54E10A.11 I_-_3190770_3192523	0	0	0	0	0	-0.381355	0	0	0	0	0	0	0	0	-0.375694	0	0	0	0	0	0	0	0	0	0	0	0	0	0	0	0	0	0	0	0	0	0	0	0	0	0	0	0	0	0	0.75705
cle-1 I_-_8706054_8706164	-0.155608	0	0	0	0	0	0	0	-0.0827984	0	0	0	0	0	0	-0.138549	0	0	0	0	0	0	0.442465	0.75702	0	-0.300882	0	0	0	0	0	0	0	0	0	0	0	-0.285578	0	0	0	-0.117041	0	0	-0.119029	0
F53C3.4 II_+_3901702_3901876	0	0	0	0	0	0	0	0	0	0	0	0	0.756563	0	0	0	0	0	0	0	0	0	0	0	-0.145403	0	0	0	0	0	0	0	-0.61116	0	0	0	0	0	0	0	0	0	0	0	0	0
F27D4.4 I_+_7726478_7726795	0	0	0	0	0	0	-0.774613	0	0	0	0	0	0	0	0	0	0	0	0	-0.363811	0	0.739048	0.477869	0.7564	0	0	-0.321476	0	0	0	0	-0.269149	-0.20872	0	0	0	0	0	0	-0.672019	0	0	0	0	0	0.636471
nhr-71 X_+_13749089_13749407	0	0	0	-0.350456	0	0	0	0.756292	-0.242668	0	0	0	0	0	-0.239517	0	0	0	0	0	0	0	0	0	0	0	-0.219798	0.604214	0	0	0	0	0	0	0	0	0	0	0	0	-0.308067	0	0	0	0	0
tftc-1 IV_+_2353403_2355019	0	0	0	0	0	0	0	0	0	0	0	0	0	0	0	0	0	0	0	0	0	0	0	0	0	-0.364741	0	0	0	0	0	0	0	0	0	0	0	0	0	-0.389812	0	0	0	0	0	0.754553
cdk-12 III_+_4333589_4334124	0	0	0	0	0	0	0	0	0	0	0	0	0	0	0	0	0	0.754368	0	0	-0.754368	0	0	0	0	0	0	0	0	0	0	0	0	0	0	0	0	0	0	0	0	0	0	0	0	0
lin-11 I_+_10248906_10249672	-0.753936	0.753936	0	0	0	0	0	0	0	0	0	0	0	0	0	0	0	0	0	0	0	0	0	0	0	0	0	0	0	0	0	0	0	0	0	0	0	0	0	0	0	0	0	0	0	0
egl-4 IV_+_1848226_1860834	0	0.438323	0	0	0	0	0	0	0	0.307448	0	0	0	0	0	0	0	0.75375	0	0	-0.386833	0	0	0	0	0	0	0	0	0	0	0	0	0	0	0	0	0	0	-1.11269	0	0	0	0	0	0
twk-43 V_+_13352850_13353178	0	0	-0.376786	0	0	0	0	0	0	0	0	0	0	0	0	0	0	0	0	0	0	0	0	0.753571	0	0	0	0	0	0	0	0	0	0	0	0	0	0	0	0	0	-0.376786	0	0	0	0
dmsr-4 II_-_348999_349353	0	0	0	0	0	0	-0.40421	0	0	0	0	0	0	0	0	0	0	0	0	0	0	0	0	0	0	-0.348655	0	0.752865	0	0	0	0	0	0	0	0	0	0	0	0	0	0	0	0	0	0
ptp-3 II_+_10976613_10977015	0	0	0	0	0	0	0	0	0	0	0	0	0	0	0	0	0	0	0	0	0	0	0	0	0	0	0	0	0	0	0	0	0	0	0.752841	0	0	0	0	-0.752841	0	0	0	0	0	0
unc-73 I_-_4010852_4015939	0	0	0	0	0	-0.199074	-0.282948	0.752687	0	0	0	0	0	0	0	0	0	0	0	0	0	0	0	0	0	0	0	0	0	0	0	0	0	0	0	0	0	0	0	-0.270665	0	0	0	0	0	0
M03F8.1 V_+_5952479_5952669	0	0	0	0	0	0	0	0	0	0	0	0	0	-0.381555	-0.371021	0	0	0	0	0	0	0.752576	0	0	0	0	0	0	0	0	0	0	0	0	0	0	0	0	0	0	0	0	0	0	0	0
klu-1 I_+_14977091_14977775	0	0.752144	0	0	0	0	0	0	0	0	0	0	0	0	0	0	0	0	0	0	0	0	0	0	0	0	0	0	0	0	0	0	0	0	0	0	0	-0.752144	0	0	0	0	0	0	0	0
zyx-1 II_+_13067394_13068738	0	0	-0.267152	-1.06327	0	0	-0.202236	0	-0.308917	0	0	0	0.752082	0	0	0	-0.57295	0	0	0	0	0.463838	0.729553	0.514111	-0.414355	0	-0.431491	0.69103	0	0.611277	-0.16656	0	0	0	0	-1.09919	0	0	0	0	0	-0.0551556	0	0.679761	0	0.139618
sec-23 V_+_20101257_20103205	-0.350827	0	0	0	0	-0.945484	0	0.590217	0	0	0	0	0	0	0	0	0	0.342486	0	0	-1.1251	0.500564	0.708659	0	0	0	0	0.419944	0	-0.0918024	0.3906	-0.0409989	0	0	0	0	0.751461	-0.209833	0	-1.33046	0	0	0	0	0	0.390569
rpi-2 IV_+_1711700_1712710	-0.667529	0	0	0	0	0	0	0.417531	0	0	0	0.32518	0	0	0	0	0	0	0	0	-0.673312	0	0	0.667529	0	0	0	0.751388	0	0	0	0	0	0	0	0	0	0	0	-0.820786	0	0	0	0	0	0
egl-30 I_+_1837469_1838157	-5.92968	0	0	0.504	0	0	0	0.486008	0	0	0	0	0	0.474287	0.431084	0	0	0	0	-0.234012	0	0.486008	0	0	0.386528	0	0	0.751276	0	0	0	0	0	0.392772	0	0	0.342114	0	0	0	0.418548	0	0.507687	0.531463	0	0.451917
C54G6.2 I_+_1008462_1009520	0	0	0	0	0	-0.740519	-0.698852	0.688105	0	0	0	0	0	0	0	0	0	0	0	0	0	0	0	0	0	0	0	0.751266	0	0	0	0	0	0	0	0	0	0	0	0	0	0	0	0	0	0
mca-3 IV_-_3103906_3105176	0	0	0	0	0	-0.187972	-0.32499	0	0	0	0	0	0	0	0	0	-0.188829	0	0	0	-0.361949	0	0.683895	0	0	0	0	0.750677	0	0	0	0	0	0	0	0	0	0	0	-0.176736	0	0	0	0	-0.194095	0
snn-1 IV_-_1806795_1808078	0	0	-0.143016	0	0	0	-0.151249	0	0	0	0	0	0	0	0	0	0	0	0	-0.124468	0	0	0	0.750321	0	0	0	0	0	0	0	0	0	0	0	-0.170794	0	-0.160794	0	0	0	0	0	0	0	0
hpo-10 III_+_5880033_5881051	0	0	0	0	0	0	0	0	0	0	0	0	0	0	0	0	0	0	0	0	0	0	0	0	0	0	0	0.749925	0	0	0	0	0	0	0	0	0	0	0	-0.749925	0	0	0	0	0	0
cfp-1 IV_+_14082170_14082817	0	0	0	0	0	0	0	0	-0.220713	0	0	0	0	0	0	0	0	0	0	0	0	0	0	0	0	-0.2028	0	0.749804	0	0	0	0	0	0	0	0	0	-0.180608	0	-0.145682	0	0	0	0	0	0
F46C5.2 II_-_8828386_8828513	0	0	0	-0.157455	0.74933	0	0	0	0	0	0	0	0	0	-0.228522	0	0	0	0	0	0	0	0	0	-0.182934	0	0	0.244531	0	0	0	0	0	0	0	0	0	0	0	-0.244531	0	0	0	0	-0.180419	0
pqn-87 II_-_12209830_12210811	0	0	0	0	0	-0.656033	0	0.368941	0	0	0	0	0	0	-0.221402	-0.327054	0	0	0	0	0	0	0	0	0	0	0	0	0	0	0	0	0	0	0.749327	0	0	0	-0.240834	0	0	0	0	0.327054	0	0
mpz-1 II_-_10751831_10752124	0	0	0	0	0	-0.332961	0	0	0	0	0	0.481818	0	0	0	0	0	0	0	0	0	0.395022	0.749256	0	0	0	0	0.417482	0	0	0	0	0	0	0	0	0	0	0	-1.71062	0	0	0	0	0	0
K09G1.1 V_+_9583693_9586182	0	0	0	0	0	0	0	0	0	0	0	0	0	0	0	0	0	0	0	0	0	0	0	0.74919	0	0	0	0	0	0	0	0	0	0	0	0	0	0	0	-0.74919	0	0	0	0	0	0
cul-3 V_+_180828_181481	0	0	0	0	0	0	0	0	0	0	0	0.475649	0	-0.409333	-0.339603	0	0	0	0	0	0	0	0.693614	0	0	0	-0.851459	0.748936	0	0	0	-0.317804	0	0	0	0	0	0	0	0	0	0	0	0	0	0
ark-1 IV_-_12628679_12629238	0	0	0	0	0	0	0	0	0	0	0	0	0	0	-0.385533	0	0	0	0	0	0	0	0.748785	0	0	-0.363252	0	0	0	0	0	0	0	0	0	0	0	0	0	0	0	0	0	0	0	0
lntl-1 IV_-_5801384_5801999	0	0	0	0	0	0	-0.198646	0	0	0	0	0	0.748452	0	-0.210285	0	0	0	0	-0.197685	0	0	0	0	0	0	-0.141836	0	0	0	0	0	0	0	0	0	0	0	0	0	0	0	0	0	0	0
Y6B3B.7 I_+_13746924_13747597	0	-0.0453099	0	0	0	-0.639844	-0.172457	0	0	0	0	0.330897	0.723921	0	0	0	0	0	0	0	0	0.0527293	0	0	0	0	0	0.748443	-0.267038	0	0	0	0	0	0	0	0	0	0	0	-0.928888	0	0	0.197547	0	0
gcn-1 III_+_2192714_2193415	0	0	0	0	0	0	-0.360524	0	0	0	0	0	0.748304	0	0	0	0	0	0	0	0	0	0	0.246513	0	-0.0973048	0	0	0	0	-0.38778	0	0	0	0	0	0	0	0	0	0	0	0	0	-0.149208	0
C27H5.6 II_-_7185622_7186064	0	0	-0.748003	0	0	0	0	0	0	0	0	0	0	0	0	0.748003	0	0	0	0	0	0	0	0	0	0	0	0	0	0	0	0	0	0	0	0	0	0	0	0	0	0	0	0	0	0
egl-4 IV_+_1871270_1871762	0	-0.401392	0	0	0	-0.346438	0	0	0	0	0	0	0.74783	0	0	0	0	0	0	0	0	0	0	0	0	0	0	0	0	0	0	0	0	0	0	0	0	0	0	0	0	0	0	0	0	0
mel-11 II_+_9363355_9363738	0	0	0	0	0	0	0	0	0	0	0	0	0	0	-0.185204	0	0	0	0	0	0	0	0.401431	0	0	0	0	0	0	0	0	0	0	0	0.747562	0	0	-0.378314	0	-0.849363	0	0	0	0	0	0.263888
Y71G12B.13 I_+_1704486_1705659	0	0	0	0	0	0	0	0	0	0	0	0	0	0	0	0	0	0	0	-0.267579	0	0.747406	0	0.604579	0	0	0	0	-0.735493	0	0	0	0	0	0	0	0	0	-0.348913	0	0	0	0	0	0	0
uba-2 I_+_12743678_12744781	0	0	0	0	0	0	0	0	0	0	0	0	0	0	-0.366168	0	0	0	0	-0.38088	0	0.437047	0	0.747048	0	0	0	0	0	0	0	0	0	0	0	0	0	0	0	-0.437047	0	0	0	0	0	0
C17G1.14 X_+_9938939_9941326	0	0	0	0	0	0	0	0	0	0	0	0	0	0	0	0	0	0	0	0	0	0	0	0	0	0	0	0.74654	0	0	0	0	0	0	0	0	0	-0.74654	0	0	0	0	0	0	0	0
hex-2 V_+_5657366_5657631	0	0	0	0	0	0	0	0	0	0	0	0	0	0	0	0	0	0	0	0	0	0	0	0	0	0	0	0	0	0	0	0	0	0	0	0	0	-0.345486	-0.401042	0	0	0	0	0	0	0.746528
unc-15 I_-_7377321_7377594	-0.310437	0	0	0	0	-0.116014	-0.593048	0	-0.251907	0	0	0.268937	0	0	0	0	0	0	0	0	-0.150503	0.43924	0.403609	0.74602	0	0	0	0	0	0	0	0	0	0	0.24907	0	0	-0.157647	0	-0.87693	0	0	0	0	-0.103841	0.453452
nsun-4 I_+_2309209_2309515	0	0	0	-0.608761	0	0	0	0	0	0	0	0	0	0	0	0	0	0	0	-0.402673	0	0	0	0.745729	0	0	0	0	0	0	0	0	0	0	0	0	0	0	0	0	0	0	0	0	0	0.265706
rsd-2 IV_-_13524596_13525735	0	0	0	0	0	0	0	0	0	0	0	0	0	0	0	0	0	0	0	0	0	0	0.705308	0.745547	0	0	-0.870981	0	-0.357955	0	0	-0.173618	0	0	0	0	0	0	0	-0.656961	0	0	0	0	0	0.608659
gld-2 I_+_6382445_6382968	0	0	0	0	0	0	0	0	0	0	0	0	0	0	0	0	0	0	0	0	0	0.745368	0	0	0	0	0	0	0	0	0	0	0	0	0	0	0	0	0	-0.37987	0	0	0	0	-0.365498	0
igdb-2 IV_+_12470084_12470696	-0.478231	0	0	-0.205798	0	0	0	0.596846	0	0	0	0	0	0	0	0	0	0	0	0	0	0	0	0	0	0	0	0	0	0	0	0	0	0	0.745333	0	0	-0.425174	0	-0.232975	0	0	0	0	0	0
nep-11 II_-_3423999_3424411	0	0	0	0	0	0	0	0	0	0	0	0	0	0	0	-0.745247	0	0	0	0	0	0	0	0	0	0	0	0	0	0	0	0	0	0	0.745247	0	0	0	0	0	0	0	0	0	0	0
Y55B1BR.6 III_-_454391_455043	0	0	0	0	0	0	-1.40777	0	0	0	0.20146	0	0	0	0	0	0	0	0	0	0	0	0.745056	0	0	0	0	0	0	0	0	0	0	0	0	0	0	0	0	0	0	0	0	0	0	0.662709
nhr-230 V_+_18851352_18852563	0	0.745035	0	0	0	-0.35553	0	0	0	0	0	0	0	0	0	0	0	0	0	0	0	0	0	0	0	0	-0.389506	0	0	0	0	0	0	0	0	0	0	0	0	0	0	0	0	0	0	0
lrk-1 I_-_10883453_10884145	0	0	0	0	0	0	0	0	0	0	0	0	0	0	0	0	0	0	0	0	0	0	0.449839	0.744603	-0.978804	0	0	0	-0.230491	0	0	0	0	0	0	0	0	0	0	0	0	0	0	0	-0.26208	0.276932
Y71G12B.6 I_+_1793968_1794620	-0.378845	0	0	0	0	0	0	0	0	0	0	0	0	0	0	0	0	0	0	0	0	0	0	0	0	0	0	0	0	0	0	0	0	0	0	0	0	0	0	-0.365365	0	0	0	0	0	0.74421
twk-39 III_+_11801774_11802866	0	0	0	0	0	0	0	0	0	0	0	0	0	0	0	0	0.744084	-0.744084	0	0	0	0	0	0	0	0	0	0	0	0	0	0	0	0	0	0	0	0	0	0	0	0	0	0	0	0
ivd-1 IV_-_5088253_5088698	-0.325297	0	0	0	0	0	-0.381424	0	0	0	0	0	0	0	-0.132684	0	0	0	0	-0.106512	0	0.743846	0.685883	0	0	0	0	0	0	0	0	0	0	0	0	0	0	-0.368603	0	0	0	0	0	0	-0.115208	0
mbl-1 X_+_17004943_17005585	-0.145266	0	-0.113117	0	0	-0.128674	0	0.175725	-0.103362	0	0.140509	0	0	-0.0840563	0	0.320005	-1.34929	0.178109	0	0	0	0.135866	0.0904576	0.743429	0	0	-0.111919	0	0	0	0	0	0	0	0.146262	0	0.12182	-0.12403	-0.150212	0	0	0	0	0.145735	0	0.112011
ctl-3 II_-_14308375_14309387	0	0	0	0	0	0	0	0	0	0	0	0	0	0	0	0	0	0	0	0	0	0	0	0	0	0	0	0.743056	-0.743056	0	0	0	0	0	0	0	0	0	0	0	0	0	0	0	0	0
Y71G12B.13 I_+_1706005_1707334	0	0	0	0	0	0	-0.283099	0	0	0	0	0	0	0	0	0	0	0	0	-0.178947	0	0	0	0.743013	0	0	0	0	-0.280966	0	0	0	0	0	0	0	0	0	0	0	0	0	0	0	0	0
frpr-17 X_+_14409045_14409246	0	0	0	-0.255972	0	0	0	0	0	0.742786	0	0	0	0	0	0	-0.239312	0	0	0	0	0	0	0	-0.247501	0	0	0	0	0	0	0	0	0	0	0	0	0	0	0	0	0	0	0	0	0
lgc-30 IV_+_928517_928881	0	0.742626	0	0	0	0	0	0	0	0	0	0	0	-0.410991	0	0	0	0	0	0	0	0	0	0	0	0	0	0	0	0	0	0	-0.331635	0	0	0	0	0	0	0	0	0	0	0	0	0
F13B9.1 X_+_8288436_8288599	0	0	0	0	0	0	0	0	0	0	0	0	0	0	-0.36191	0	0	0	0	0	0	0.742338	0	0	0	0	-0.752478	0	0	0	0	0	0	0	0	0	0	0	0	0	0	0	0	0	0	0.372049
osta-1 II_+_8030_8270	-0.230604	0	0	0	0	0	0	0	-0.128447	0	0	0	0	0	0	0	0	0	0	0	0	0	0	0	0	0	0	0.742257	0	0	0	0	0	0	0	0	0	-0.383206	0	0	0	0	0	0	0	0
cnt-2 III_+_10676615_10676997	0	0	0	0	0	-1.0174	0	0	0	0	0	0	0	0	0	0	-0.581039	0	0	0	0	0	0	0.551957	0	0	0	0	0	0	0	0	0	0	0	0	0	0	0	0	0	0	0	0.304294	0	0.742184
egl-9 V_+_10473438_10473678	-1.69006	0.364683	-1.54712	-0.170502	-0.301984	0	0	0.742175	0	0.289617	0	0	0	0	0	0	0	0.28135	0	0	0	0.36864	0.23946	0.634232	0.25824	0	0	0	0	0	0.531266	0	0	0	0	0	0	0	0	0	0	0	0	0	0	0
D2096.7 IV_-_8376078_8376291	0	0	0	0	0	0	0	0	0	0	0	0.741657	0	0	0	0	-0.317486	0	0	0	0	0	0	0	0	0	-0.424171	0	0	0	0	0	0	0	0	0	0	0	0	0	0	0	0	0	0	0
epc-1 III_-_12607223_12608198	-0.0699477	0.34781	0	0	0	-1.03239	0	0.741375	0	0	0.233585	0	0	0	-0.129477	0	-0.0790834	0	0	0	-0.716985	0	0.129477	0.395699	0	-0.227727	-0.0833492	0.492215	0	0	0	0	0	0	0.251836	0	0	0	0	0	0	0	0	0	-0.253041	0
T23G11.7 I_+_7682179_7682481	0	0	0	0	0	0	-0.232371	0	0	0	0	0	0	0	0	0	-0.231081	0	0	0	0	0	0.741278	0	0	0	0	0.298745	0	0	0	0	0	0	0	0	0	0	0	-0.576571	0	0	0	0	0	0
lst-2 X_-_4379290_4379401	0	0	0	0	0	0	0	0	0	0	0	0	0	0	0	0	0	0	0	0	0	0	0	0	0	0	0	0.74105	0	0	0	0	-0.465763	0	0	0	0	-0.275287	0	0	0	0	0	0	0	0
sea-2 II_+_3970120_3970535	0	0.740333	0	0	0	0	0	0.331701	0	0	0	0	0	-0.300038	0	0	0	0	0	0	-0.12314	0	0	0	0	0	0	0	0	0	0	0	0	0	0	0	0	-0.21574	0	-0.433115	0	0	0	0	0	0
egl-8 V_+_35156_36116	0	0.222678	0	0	0	0	0	0	0	0	0	0	0.71006	-1.8255	0	0	0	0.291796	0	0	-0.17551	0.708687	0	0.225402	0	0	0	0.740035	0	0	0	0	0	0	0	0	0	0	0	-1.10002	0	0	0	0	0	0.202379
trpp-11 III_+_798631_799585	0	0	-0.52963	0	0	0	0	0	0	0	0	0	0	0	0	0	0	0	0	0.1382	0	0	0	0	-0.434601	0	-0.21454	0	0	0	0	0	0	0	0	0	0.584957	-0.284228	0	0	0	0	0	0	0	0.739841
kcnl-3 X_+_5390934_5391325	0	0.739246	0	0	0	0	-0.264125	0	0	0	0	0	0	0	0	0	0	0	0	-0.246866	0	0	0	0	0	-0.228256	0	0	0	0	0	0	0	0	0	0	0	0	0	0	0	0	0	0	0	0
unc-68 V_-_6905839_6906118	0	0	0	0	0	0	0	0	0	0	0	0	0	-0.302873	0	0	-0.436305	0	0	0	0	0	0	0	0	0	0	0	0	0	0.739178	0	0	0	0	0	0	0	0	0	0	0	0	0	0	0
unc-83 V_+_6472704_6472857	0	0	0	0	0	0	-0.258089	0	0	0	0	0	0	-0.334336	0	0	0	0	0	0	0	0.738983	0	0.258089	0	0	-0.404647	0	0	0	0	0	0	0	0	0	0	0	0	0	0	0	0	0	0	0
ceh-23 III_+_7839275_7839592	0	0.73851	0	0	0	0	0	0	0	0	0	0	0	0	0	0	0	0	0	0	-0.73851	0	0	0	0	0	0	0	0	0	0	0	0	0	0	0	0	0	0	0	0	0	0	0	0	0
haf-6 I_-_1163042_1164507	0	0	0	0	0	0	-0.737943	0	0	0	0	0	0	0	0	0	0	0	0	0	0	0	0	0.737943	0	0	0	0	0	0	0	0	0	0	0	0	0	0	0	0	0	0	0	0	0	0
egl-43 II_+_9961900_9962011	-2.36159	0	0	0	0	0	0.382373	0	0	0	0	0	0	0	0	0	0	0.56935	0	0	0	0	0.646842	0.602169	0	0.0875011	-0.270829	0	0	0.304073	0	0	-1.18079	0	0.737192	0	0.0978533	0	0	0	0	0	0	0	0	0.385855
T21B10.3 II_+_8935167_8935475	0	0	0	0	0	0	0	0	0	0	0	0	0	0	0	0	0	0	0	0	0	0	0	0	0	0	0	0.737168	-0.389916	0	0	0	0	0	0	0	0	0	0	0	0	0	-0.347252	0	0	0
cdo-1 X_-_863112_863427	0	0	0	0	0	0	0	0	0	0	0	0	0	0	0	0	0	0	0	-0.358289	0	0	0	0	0	0	-0.378676	0	0	0	0.736965	0	0	0	0	0	0	0	0	0	0	0	0	0	0	0
dex-1 III_+_5530579_5530752	0	0	0	0	0	0	-0.736887	0	0	0	0	0	0	0	0	0	0	0	0	0	0	0	0	0.736887	0	0	0	0	0	0	0	0	0	0	0	0	0	0	0	0	0	0	0	0	0	0
szy-2 III_-_5369322_5370088	-0.348857	0	0	0	0	0	0	0	0	0	0	0	0.73682	0	0	0	0	0	0	0	-0.387963	0	0	0	0	0	0	0	0	0	0	0	0	0	0	0	0	0	0	0	0	0	0	0	0	0
mvk-1 III_-_6131085_6131585	0	0	0	0	0	-0.346599	-0.362884	0	0	0	0	0	0	0	0	0	0	0	0	0	-0.307139	0.653129	0	0	0	0	0	0.736613	0	0	0	0	0	0	0	0	0	0	0	-0.373121	0	0	0	0	0	0
K01A6.6 IV_+_11741763_11742044	0	0	0	0	0	0	0	0	0	0	0	0	0	0	0.736598	0	0	0	0	0	0	0	0	0	0	0	0	0	0	0	0	0	0	0	0	0	0	0	0	0	0	-0.736598	0	0	0	0
rga-6 I_-_4854045_4854382	0	0	0	0	0	-0.222782	-0.179864	0	0	0	0	0	0	-0.148614	0	0	0	0.735217	0	0	0	0	0	0	0	0	0	0	0	0	0	0	0	0	0	0	0	-0.183956	0	0	0	0	0	0	0	0
H14E04.2 III_+_2380902_2381636	-0.117131	0	0	0	0	0	0	0	0	0	0	0	0	0	-0.224273	0	0	0	0	0	0	0	0.735093	0	0	0	0	0	0	0	0	0	0	0	0	0	0	0	0	-0.202416	0	0	0	0	-0.191273	0
mrps-22 II_+_10582943_10583079	0	0	0	0	0	-0.398123	0	0	0	0	0	0	0	0	0	0	0	0	0	0	0	0	0.73508	0.163576	0	0	-0.715132	0	0	0	0	0	0	0	0	0	0	0	0	0	0	0	0	0	0	0.2146
apl-1 X_-_5115682_5116169	0	0.734666	0	0	0	-0.500339	0	0.287663	0	0	0	0	-0.0356143	0	-0.156346	0	0	0	0	0	0	-0.0368815	0.174667	0	0	-0.159265	0	0	0	0	0	0	0	0	0	0	0	0	0	-0.30855	0	0	0	0	0	0
ZK1058.9 III_-_3924436_3924701	0	0	0	0	0	0	0	0	0	0	0	0	0	0	0	0	0	0	0	0	0	0.400738	0	0	0	0	-0.545833	0	0	0	0	0	0	0	0	0	0	-0.589423	0	0	0	0	0	0	0	0.734517
sre-1 II_+_7711148_7711282	-3.84613	0	0.449211	0	0	0	0	0	0	0.396434	0	0	0	0	0	0.733934	0	0	0	0	0	0	0	0	0	0	0	0	0	0	0	0	0.653576	0	0	0	0	0	0	0	0.571434	0.496434	0.545111	0	0	0
M6.4 X_+_631688_632426	0	0	0	0	0	-0.221239	0	0	0	-0.0160245	0	0	0	0	0	0	0	0.733696	0.256297	0	0	0	0	-0.0160245	0	0	0	0	0	0	0	0	-0.151375	0	0	0	0	-0.130541	0	0	0	0	-0.230541	0	-0.0160245	0
R02D5.6 V_-_14514107_14514210	0	0	0	0	0	0	-0.398572	0	-0.335105	0	0	0	0	0	0	0	0	0	0.733677	0	0	0	0	0	0	0	0	0	0	0	0	0	0	0	0	0	0	0	0	0	0	0	0	0	0	0
ttc-7 III_+_1872277_1873716	0	0	0	0	0	-1.34499	0	0	0	0	0	0	0	0	0	0	0	0	0	0	0	0.732981	0	0.362103	0	0	0	0.317614	0	0	0	0	0	0	0	-0.341383	0	0	0	0	0	0	0	0	0	0.27367
ctl-1 II_-_14304142_14305154	0	0	0	0	0	0	0	0	0	0	0	0	0	0	0	0	0	0	0	0	0	0	0	0	0	0	0	0.732843	-0.732843	0	0	0	0	0	0	0	0	0	0	0	0	0	0	0	0	0
F56A8.3 III_+_13262256_13262440	0	0	0	0	0	0	0	0	-0.383429	0	0	0	0	0	0	0	0	0	0	0	0	0	0.133041	0	0	0	0	0.732114	-0.260954	0	0	-0.220772	0	0	0	0	0	0	0	0	0	0	0	0	0	0
unc-2 X_-_2713077_2713274	0	0	0	0	0	0	0	0	0	0	0	0	0	0	0	0	-0.178038	0	0.178038	0	-0.202798	0	0	0	0	0	0	0.191769	0	0	0	0	0	0	0	-0.20523	0	0	0	-0.363293	0	0	0	0	-0.152483	0.732036
bre-2 III_-_13134749_13135086	0	0	0	0	0	0	0	0	0	-0.731735	0	0	0	0	0	0	0	0	0	0	0	0	0	0	0	0	0	0.731735	0	0	0	0	0	0	0	0	0	0	0	0	0	0	0	0	0	0
Y45G5AL.1 V_+_4144929_4145836	-0.190877	0	0	0	0	0	0	0	0	0	0	0	0	0	0	0	0	0	0	-0.122099	-0.203385	0.73165	0	0	0	0	0	0	0	0	0	0	0	0	0	0	0	0	0	-0.21529	0	0	0	0	0	0
srv-24 IV_-_6290253_6290711	0	0	-0.34479	0	0	0	0	0	0	0.731247	0	0	0	0	0	0	0	0	0	0	0	0	0	0	0	0	0	0	0	0	0	0	0	0	0	0	0	0	0	0	-0.386457	0	0	0	0	0
ddb-1 IV_-_12117687_12118297	0	0	0	0	0	0	0	0	0	0	0	0	0	0	0	0	0	0	0	-0.336708	0	0	0.730984	0.342184	0	0	0	0	0	0	0	0	0	0	0	0	0	-0.73646	0	0	0	0	0	0	0	0
ret-1 V_-_14830317_14830759	0	0	0	0	0	0	0	0.656881	0	0	0	0	0	0	0	0	0	0	0	0	0	0	0	0	0	0	0	0.7306	0	0	0	0	0	0	0	0	0	0	0	-1.38748	0	0	0	0	0	0
T04C9.1 III_+_6004641_6004803	0	0	0	0	0	0	0	0	0	0	0	0	0	0	0	0.393501	0	0	0	0	-0.351738	-0.249837	0	0	0	0	-0.220526	0	0	0	0	0	0	0	0	0	0	-0.0822379	0	0	0	0	0	0	-0.219653	0.73049
R01H2.7 III_-_7038555_7039506	0	0	0	0	0	0	-0.730442	0	0	0	0	0	0	0	0	0	0	0	0	0	0	0	0	0	0	0	0	0	0	0	0	0	0	0	0.730442	0	0	0	0	0	0	0	0	0	0	0
F47D12.3 III_+_6298731_6299140	0	0	0	0	0	0	-0.813065	0	0	0	0	0	0.730259	0	0	0	-0.717277	0	0	0	0	0	0	0.623515	0	0	0	0	0	0	0	0	0	0	0	0	0	-0.421193	0	0	0	0	0	0.195675	0	0.402087
F40E10.6 X_-_14704340_14704665	0	0	0	0	0	0	0	0	0	0	0	0	0	0	0	-0.651354	0	0	0	0	0	0	0	0	0	0	0	0.277017	0	0	0	0	0	0	0	0	0	0	0	0	0	-0.355148	0	0	0	0.729485
vms-1 III_+_8090358_8090559	-0.295471	0	0	0	0	0	0	0	0	0	0	0	0	0	0	0	0	0	0	0	0	0	0	0	0	0	0	0	0	0	0	0	0	0	0	0	0	0	0	0	0	-0.433665	0	0	0	0.729136
trp-1 III_+_8541939_8542064	0	0	0	0	0	0	0	0	0	0	0	0.729028	0	0.30572	0	0	0	0	0	0	0	0	0	0	0	0	0	0	0	0	0	0	0	0.309832	0	0	0.520304	-0.256194	-2.73448	0	0	0.278487	-0.0584711	0.443166	0	0.46261
zig-11 V_-_1876373_1878113	0	0.727916	0	0	0	-0.279871	0	0	0	0	0	0	0	0	0	0	0	0	0	0	0	-0.144364	0	0	0	0	0	0	0	0	0	0	0	0	0	0	0	0	0	-0.303681	0	0	0	0	0	0
orai-1 III_+_653836_654202	0	0	0	-0.362111	0	0	0	0	0	0	0	0	0	0	0	0	0	0	0	0	0	0.727359	0	0	0	0	0	0	0	0	0	0	0	0	0	0	0	-0.365248	0	0	0	0	0	0	0	0
F14B4.1 I_-_9268875_9269042	0	0	0	0	0	0	0	0	0	0	0	0	0	0	0	0	0	0	0	-1.32749	0	0	0	0.600679	0	0	0	0	0	0	0	0	0	0	0	0	0	0	0	0	0	0	0	0	0	0.726812
Y48G8AR.2 I_+_1282820_1283723	0	0.356138	0	0	0	0	0	0	0	0	0	0	0	0	0	0	0	0.726664	0	0	-0.284882	0	0	0	0	0	0	0	0	0	0	0	0	0	0	0	0	-0.797919	0	0	0	0	0	0	0	0
glb-29 II_+_12021921_12022075	0	0	0	0	0	0	0.726415	0	0	0.55578	0	0	0	0	0	-1.58115	0	0	0	0	0.420859	0	0	0	0	0	0	0	0	0	0	0	0	0	0	0	0	0	-0.121902	0	0	0	0	0	0	0
chk-2 V_-_19910667_19910907	0	0	0	0	0	0	0	0	0	0	0	0	0	0	0	0.726293	-0.134129	0	0	0	0	0	0	0	0	0	0	0	0	0	-1.15655	0	0	0	0	0	0	0	0.283617	0	0	0	0	0	0	0.280773
dyc-1 X_+_14061172_14063239	0	0	0	0	0	0	0	0	0	0	0	0	0	0	0	0.206469	0	0	0	0	0	0	0.726199	0	-0.573854	0	0	0	0	0	0	0	0	-0.358814	0	0	0	0	0	0	0	0	0	0	0	0
pro-1 II_-_10541508_10541930	0	0	0	0	0	0	0	0	0	0.315163	0	0	0.387966	0	-0.315163	0	0	0	0	0	0	0	0.726008	0	-0.387966	0	-0.518202	0	0	0	0	0	0	0	0	0	0	-0.207807	0	0	0	0	0	0	0	0
unc-80 V_+_20893620_20894012	0	0	0	-0.413551	0	0	0	0	0	0	0	0	0	-0.312286	0	0.725837	0	0	0	0	0	0	0	0	0	0	0	0	0	0	0	0	0	0	0	0	0	0	0	0	0	0	0	0	0	0
snt-5 V_-_1395248_1395716	0	0	-0.1579	0	0.725715	0	0	0.202719	0	0	0	0	0	0	0	0	0	0	0	0	0	0	0	0	-0.20647	0	0	0	0	0	0	0	-0.181091	0	0	0	0	-0.180254	0	0	0	-0.202719	0	0	0	0
K11C4.2 V_+_6895992_6896562	-1.05265	0	0	0	0.566476	0	-0.252834	0.725549	0	0	0	0.486173	0	0	0	0	0	0	0	0	0	0	0	0	0	0	0	0	-0.219113	0	0	0	0	0	0	0	0	-0.253602	0	0	0	0	0	0	0	0
nhr-88 II_+_2983480_2983815	0	0	0	0	0	0	-0.135354	0	-0.168076	0	0	0	0	0	0	0	0	0	0	0	0	0	0	0.725381	0	-0.168192	-0.128515	0	0	0	0	0	0	-0.151203	0	0	0	0	0	0.0259587	0	0	0	0	0	0
lido-7 II_+_2988609_2989678	0	0	0	0	0	0	0	0	0	0	0	0	0	0	0	0	0	0	0	-0.376796	0	0	0	0	0	0	0	0	0	0	0	0	0	0	0	0	0	0	-0.348565	0	0	0	0	0.725361	0	0
flp-27 II_+_5681107_5681849	0	0.580209	0	0	0.133245	0	0	0.329622	0	0	0	0	0	0	0	0	-0.133245	0.43022	0	0	0	0.72518	0.362517	0	0	0	0	0.291065	0	-0.158886	0	0	0	0	0	-0.341721	0	0	0	-2.57968	0	0	0	0	0	0.361475
C30D11.5 III_+_3177328_3177685	0	0	0	0	0	0	-0.302495	0	-0.199702	0	0	0	0	0	0	0	0	0	0	0	0	0	0	0	0	0	0	0.724956	0	0	-0.222759	0	0	0	0	0	0	0	0	0	0	0	0	0	0	0
unc-79 III_+_4069383_4070907	0	0	0	0	0	0	0	0	0	0	0	0	0	0	0	-0.323631	-0.401182	0	0	0	0	0	0	0	0	0	0	0.724813	0	0	0	0	0	0	0	0	0	0	0	0	0	0	0	0	0	0
rib-1 IV_+_11579882_11581205	-0.343297	0	0	-0.381446	0	0	0	0	-0.259321	0	0	0	0	0	0	0	0	0	0	0	0	0	0	0	0	0	0	0	0	0.724743	0	0	0	0	0	0	0	0	0	0	0	0	0	0	0	0.259321
T12G3.2 IV_-_12043508_12043614	0	0	0	0	0	0	0	0	0	0	0	0	0	0	0	0	0	0	0	0	0	0.724486	0	0	0	0	-0.724486	0	0	0	0	0	0	0	0	0	0	0	0	0	0	0	0	0	0	0
nmy-2 I_-_7929580_7929901	0	0	0	0	0	0	0	0.724135	0	0	0	0	0	0	0	0	0	0	0.203933	0	0	0	0	0	0	0	0	0	0	0	-0.928069	0	0	0	0	0	0	0	0	0	0	0	0	0	0	0
Y48G8AL.13 I_-_1224334_1224653	0	0	-0.313882	0	0	0	-0.692725	-0.0897859	0	0	0	0	0	0	0	0	0	0	0	0	0	0.638046	0	0	0	0	0	0	0	0	0.722766	-0.26442	0	0	0	0	0	0	0	0	0	0	0	0	0	0
jip-1 II_+_1337672_1339684	0	0.704905	0	0	0	-1.03118	0	0	0	0	0	0	0	0	-0.380725	0	0	0	0	0	0	0	0	0.722458	0	0	0	0.264941	0	0	0	0	0	0	0	-0.175104	0	0	0	-0.407008	0	0	0	0	0	0.301711
tag-68 I_+_10502869_10503540	0	0	0	0	0	0	0	0	0	0	0	0	0	0	0	0	0	0	0	-0.360045	0	0	0.722372	0	0	0	0	0	0	0	0	0	0	0	0	0	0	-0.362327	0	0	0	0	0	0	0	0
ace-4 II_+_14198217_14198825	0	0	0.10967	0	0	0	0	0	0	0	0	0	0	0	0	0	0	0	0	0	0	0	0	0	0	0	0	0.722045	0	0	0	0	0	0	0	0	0	0	-0.120156	0	0	0	0	0	0	-0.711559
egl-27 II_+_6835573_6836625	0	0	0	0	0	0	-0.373446	0	0	0	0	0	0	0	0	0	0	0	0	0	0	0	0	0	0	0	0	0.721892	0	0	0	0	0	0	0	0	0	0	0	-0.348446	0	0	0	0	0	0
R10E11.6 III_+_9783409_9784219	0	0	0	0	0	0	-0.721814	0	0	0	0	0	0	0	0	0	0	0	0	0	0	0	0.721814	0	0	0	0	0	0	0	0	0	0	0	0	0	0	0	0	0	0	0	0	0	0	0
unc-82 IV_+_7442897_7443050	0	0	0	0	0	0	0	0	0	0	0	0	0	-0.191729	0	0	0	0	0	0	0	0	0.721734	0	0	0	0	0	0	0	0	0	0	0	0	0	0	0	0	0	-0.121129	-0.0777083	-0.214456	0	0	-0.116711
abcf-3 III_+_6174444_6174582	0	0	0	0	0	0	0	0	-0.142144	0	0	0	0	0	0	0	-0.10219	0	0	0	0	0	0	0.721011	-0.0994408	-0.219269	-0.363679	0	0	0	0	-0.148583	0	0	0	0	0	-0.1167	0	0	0	0	0	0	0	0.470994
nhr-45 X_-_4659986_4660149	0	0	0	0	0	0	0	0	0	0	0	0	0.721006	0	0	0	0	0	0	0	0	0	0	0	-0.877903	0	0	0.217858	0	0	0	0	0	0	0.258577	0	0	0	0	0	0	0	-0.319538	0	0	0
grh-1 I_-_1264912_1265420	0	0	0	0	0	0	-0.645344	0	0	0	0	0	0	0	0	0	0	0	0	0	0	0.720959	0	0	0	0	0	0	0	0	0	0	0	0	0	0	0	0	-0.789939	0	0	0	0	0	0	0.714324
Y75B8A.19 III_+_12226713_12227297	0	0	0	0	0	0	0	0	0	0	0	0	0	0	-0.311905	0	0	0	0	0	0	0	0	0	0	0	0	0.720464	0	0	0	0	0	0	0	0	0	0	0	0	0	-0.408559	0	0	0	0
gab-1 III_-_12775952_12776954	0	0	-0.219184	0	0	0	0	0	0	0	0	0	0	-0.33516	0	0	0.47856	0	0	-0.0361439	0	0	0	0.233918	0	0	-0.223232	0	0	0	0	0	0	0	0	0	0	0	-0.38516	0	0	0	-0.403093	0.72032	0	0.169175
wah-1 III_+_11994103_11994422	0	0	0	0	0	0	0	0	-0.300876	0	0	0	0	0	0	0	0	0	0	0	0	0	0.63288	0.720263	0	0	0	0	0	0	0	0	0	0	0	0	0	0	0	-1.5206	0	0	0	0	0	0.468336
NONE III_+_8591141_8591188	0	0	0	0	0	0	0	0	0	0	0.720121	0.338189	0	0	0	0	0	0	0	0	0	0	0	0	0	0	0	0	0	0	0	0	0	-0.626821	0	0	0	0	0	-0.431489	0	0	0	0	0	0
F46C5.9 II_-_8809364_8809551	0	0	0	0	0	0	0	0	0	0	0	0	0	0	-0.668499	0	0	0	0	0	0	0.715301	0	0	0	0	-0.766832	0	0	0	0	0	0	0	0	0	0	0	0	0	0	0	0	0	0	0.720031
tiar-3 X_+_10167453_10168042	0	0	0.20108	0	0	0	0	0	0	0	0	0	0	0	0	0	-0.0967373	0	0	-0.104343	0	0	0	0	0	0	-0.731881	0	0	0	0	0	0	0	0.719761	0	0.577463	0	0	0	-0.565343	0	0	0	0	0
mod-5 I_-_3044749_3047744	0	0	0	0	0	0	0	0	0	0	0	0	0	0	0	0	0	0	0	0	0	0	0	0	0	0	0	0	0	0.719103	0	0	0	0	0	0	0	0	0	0	0	0	0	0	0	0
kin-4 IV_+_11444273_11444783	0	0	0	0	0	0	0	0	0	0	0	0	0	0	0	0	0	0	0	0	0	0.718164	0	0	-0.127591	0	0	0	0	0	0	0	0	-0.158454	0	0	0	-0.166517	-0.162727	0	0	-0.102876	0	0	0	0
Y53F4B.13 II_+_15026860_15027946	0	0	0	0	0.717809	0	0	0	0	0.357329	0	0.467809	0	0	0	0.425216	-0.25587	0	0	0	0	0	0	0	0	0	0	0	0	0	-1.96816	0	0	0	0	0	0	0	0	0	0	0	0	0	-0.188224	0.444094
C06A8.8 II_-_7766298_7766446	0	0	0	0	0	0	-0.717696	0	0	0	0	0	0	0	0	0	0	0	0	0	0	0	0	0	0	0	0	0.717696	0	0	0	0	0	0	0	0	0	0	0	0	0	0	0	0	0	0
wrk-1 X_-_8391100_8391204	0	0	0	0	0	0	0	0	0	0	0	0	0	0	-0.23981	0	0	0	0	0	0	0.716978	0	0	0	0	-0.211164	0	0	0	0	0	0	0	0	0	0	0	0	-0.266003	0	0	0	0	0	0
F15B9.8 V_+_12988773_12990175	-0.602184	0	0	-0.242772	0	0	0	0	-0.219998	0	0	0	0	0	0	0	0	0	0	0	0	0.716327	0	0	0	0	0	0	0	0	0	0	0	0	0	0	0	0	0	-0.159006	0	0	0	0	0	0.507632
F14D7.11 V_-_14310639_14311034	0	0	0	0	0	0	0	0	0	0	0	0	0	0	0	0	0	0.716211	0	-0.184536	0	0	0	0	0	0	0	0	0	0	0	0	0	0	0	0	0	0	0	0	0	0	-0.184536	0	0	0
osm-9 IV_-_3554894_3555467	-0.210419	0	0	0	0	0	0	0	0	0	0	0	0	0	0	0	0	0.716016	0	0	0	0	0	0	-0.248632	0	0	0	0	0	0	0	0	0	0	0	0	0	0	0	-0.256966	0	0	0	0	0
che-7 V_-_7964118_7964465	-0.330828	0	0	0	0	0	-0.384454	0	0	0.715282	0	0	0	0	0	0	0	0	0	0	0	0	0	0	0	0	0	0	0	0	0	0	0	0	0	0	0	0	0	0	0	0	0	0	0	0
del-4 I_-_8141832_8141974	0	0	-0.357501	0	0	0	0	0	0	0	0	0	0	0	0	0	0	0	0	0	0	0	0	0	0	0	0	0.715002	0	0	0	0	0	0	0	0	0	0	0	0	-0.357501	0	0	0	0	0
ksr-1 X_+_8280626_8281722	0	0	0	0	0	0	0	0	0	0	0	0	0.714207	0	0	0	0	0	0	-0.485664	0	0	0	0	-0.228544	0	0	0	0	0	0	0	0	0	0	0	0	0	0	0	0	0	0	0	0	0
pxn-1 V_+_8501176_8501944	0	0	0	0	0	0	0	0	0	0	0	0	0.713807	0	-0.818046	0	0	0	0	0	0	0	0	0.214007	0	-0.371474	0	0	0	0	0	0	0	0	0	0	0	0	0	0	0	0	0	0	0	0.261705
sqv-5 I_+_9951369_9951568	0	0	0	0	0	0	0	0	0	0	0	0	0	0	-0.440096	0	0	0	0	0	0	0	0	0	0	0	0	0	0	0	0	0	0	0	0	0	0	-0.273429	0	0	0	0	0	0	0	0.713525
ttn-1 V_-_6154012_6154119	0	0	0	0	0	0	0	0	0	0	0	0	0	0	0	0	0	0	0	0	0	0	0	0	0	0	-0.365396	0	-0.347927	0	0	0	0	0	0	0	0	0	0	0	0	0	0	0	0	0.713323
sym-3 X_+_5778229_5778433	0	0	0	0	0	0	0	0	-0.359649	0	0	0	0	0	0	0	0	0	0	0	0	0	0	0	0	0	0	0.713174	0	0	0	0	0	0	0	0	0	0	0	0	0	0	-0.353525	0	0	0
adt-2 X_+_7590613_7591238	0	0	0	0	0	0	0	0	-0.356359	0	0	0	0	0	0	0	-0.356359	0	0	0	0	0	0	0	0	0	0	0	0	0	0	0	0	0	0	0	0	0	0	0	0	0	0	0	0	0.712717
bli-4 I_+_6345556_6346971	0	0	0	0	-0.595352	-1.38099	0	0	0	0	0	0	0	0	0	0	0	0	0	0	0	0	0	0.365106	0	0	0	0	0	0	0.230246	0	0	0	0	0	0	0	0	0	0	0	0	0.711905	0	0.669086
slc-30A5 I_+_14363206_14364632	0	0	0	0	0	0	0	0	-0.312811	0	0	0	0	0	0	0	-0.28038	0	0	0	0	0.533365	0	0	0	0	0	0	0	0	-0.252985	0	0	0	0	0	0	0	0	0	0	0	0	0	-0.398562	0.711373
golg-4 III_+_3419603_3419727	-0.292967	0	0	0	0	0	0	0	0	0	0	0	0	0	0	0	0	0	0	0	0	0.710934	0.38785	0	0	0	0	0	0	0	0	0	0	0	0	0	0	0	0	-0.805816	0	0	0	0	0	0
lron-5 III_+_4623909_4624096	0	0	0	0	0	0	0	0	0	0	0	0	0	0	0	0	0	0	0	0	0	0	0	0	0	0	0	0	-0.34334	0	0	0	0	0	0	0	0	0	0	-0.367534	0	0	0	0.710875	0	0
mig-6 V_+_7840528_7840924	0	0	-0.362157	0	0	0	0	0	0	0	0	0	0	0	0	0	-0.229125	0	0	-0.348398	0	0.229125	0	0	0	0	0	0	0	0	0	0	0	0	0	0	0	0	0	0	0	0	0	0	0	0.710555
ckr-2 III_-_2010743_2011042	0	0	0	0	0	0	0	0.710427	0	0	0	0	0	0	0	0	0	0	0	0	0	0	0	0	0	0	0	0	0	0	-0.412931	0	0	0	0	0	0	0	0	0	0	0	-0.297496	0	0	0
ckk-1 III_+_5653778_5654175	-0.357965	0	0	0	0	0	-0.533413	0	0	0	0	0	0	0	0	0	0	0	0	0	0	0	0	0	0	0	0	0.18107	0	0	0	0	0	0	0.710308	0	0	0	0	0	0	0	0	0	0	0
pac-1 III_+_8495262_8496096	0	0	-0.292227	0	0	0	0	0	0	0	0	0	0	0	0	0	0	0	0	0	0	0	0.710255	0	0	0	-0.418028	0	0	0	0	0	0	0	0	0	0	0	0	0	0	0	0	0	0	0
frpr-14 II_+_652196_652964	0	0	0	0	0	0	-0.32338	0	0	0	0	0	0.710253	0	0	0	0	0	0	-0.386872	0	0	0	0	0	0	0	0	0	0	0	0	0	0	0	0	0	0	0	0	0	0	0	0	0	0
clec-149 III_+_825443_825544	0	0.710037	0	0	0	0	0	0	0	0	0	0	0	0	0	0	0	0	0	0	0	-0.710037	0	0	0	0	0	0	0	0	0	0	0	0	0	0	0	0	0	0	0	0	0	0	0	0
F53B1.8 X_-_2128108_2128533	0	0	0	-0.171578	0	0	0	0	0	0.709765	0	0	0	0	0	0	0	0	0	0	0	0	0	0	0	0	0	0	0	0	0	0	0	0	0	0	0	-0.153007	-0.178301	0	0	0	0	0	-0.20688	0
F45E1.1 X_+_8003921_8007803	0	0	0	0	0	0	-0.709524	0	0	0	0	0	0	0	0	0	0	0	0	0	0	0	0	0	0	0	0	0	0	0	0	0	0	0	0.709524	0	0	0	0	0	0	0	0	0	0	0
msi-1 III_-_3972919_3976342	0	0	0	0	0	-0.380449	-0.136453	0	0	0	0	0	0	0	0	0	0	0	0	-0.140146	0	0.708685	0	0	0	0	0	0.654642	0	0	0	-0.168346	0	0	0	0	0	-0.170676	0	-0.367256	0	0	0	0	0	0
C28H8.3 III_+_5914211_5914345	0	0	0	0	0	-0.238576	-0.224338	0	0	0	0	0	0	0	0	0	0	0	0	0	0	0	0	0	0	0	0	0.708677	0	0	0	0	0	0	0	0	0	0	0	-0.245763	0	0	0	0	0	0
NONE X_+_16609398_16613449	0	0	0	0	0	0	0	0	0	0	0	0	0	0	0	-0.708355	0	0	0	0	0	0	0	0.708355	0	0	0	0	0	0	0	0	0	0	0	0	0	0	0	0	0	0	0	0	0	0
Y50D7A.8 III_-_338509_340252	0	0	0	0	0	0	0	0.708346	0	0	0	0	0	0	0	0	0	0	0	0	0	0	0	0	0	0	0	0	0	-0.354173	0	0	0	0	0	0	0	-0.191432	0	-0.354173	0	0	0	0	0	0.191432
mpc-1 III_+_4413597_4414314	0	0	0	0	0	0	0	0	0	0	0	0	0	0	0	0	-0.708333	0	0	0	0	0	0	0	0	0	0	0	0	0	-0.449491	0	0	0	0.708333	0	0.449491	0	0	0	0	0	0	0	0	0
prk-1 III_+_6997896_7001494	0	0	0	0	0	0	0	0	0	0	0	0	0	0	0	0	0	0	0	0	0	0.708244	0	0	0	0	-0.708244	0	0	0	0	0	0	0	0	0	0	0	0	0	0	0	0	0	0	0
NONE II_-_9962484_9962797	0	0	0	0	0	0	0	0	0	0	0	0	0	0	0	0	0	0	0	0	0	0	0	0	0	0	0	0	0	0	0	0	0.708234	0	0	-0.708234	0	0	0	0	0	0	0	0	0	0
islo-1 IV_+_8136600_8136831	0	0	-0.3614	0	0	0	0	0	0	0	0	0	0	0	0	0	0	0	0	0	0	0.708117	0	0	0	0	0	0	0	0	0	0	0	0	0	0	0	-0.346717	0	0	0	0	0	0	0	0
ttyh-1 X_+_11373155_11373272	0.165625	0.219806	-0.0710736	0	0	0	0	0.707893	0	0.280244	0.296646	0.297837	0.615877	0	0	0	0.119642	0.389843	0.388103	-0.703437	0	0.231219	0.346099	0	-4.09481	0	-0.145498	0	0	0	0	0	0	0	0.407685	0	0.193703	-0.117778	0	0	0	0	0	0.273531	0	0.198843
mpz-1 II_-_10752432_10753529	0	0	0	0	-0.29743	0	0	0	0	0	0	0	0	0	0	0	0	0	0	0	0	0	0	0	0	0	0	0.707721	0	0	0	0	0	0	0	0	0	0	0	-0.410291	0	0	0	0	0	0
C02F12.9 X_+_3699157_3699363	0	0	0	0	0	0	0	0	0	0	0	0	0	0	0	0	0	0	0	0	0	0	0	0	0	0	0	0	0	0	0	0	0	-0.707579	0	0	0	0	0.707579	0	0	0	0	0	0	0
trf-2 I_+_5154685_5154946	0	-0.0338501	0	0	0	0	0	0	0	0	0	0	0	0	0	0	0	0	0	0	0	0	0	0	0	0	0	0.70746	0	0	0	0	0	0	0	-0.359697	0	0	0	0	0	0	0	0	0	0
frpr-12 V_+_8904336_8904748	0	0	0	0	0	0	0	0	0	0	0	0	-0.707283	0	0	0	0.707283	0	0	0	0	0	0	0	0	0	0	0	0	0	0	0	0	0	0	0	0	0	0	0	0	0	0	0	0	0
F46A8.11 I_+_11249102_11249643	0	0	0	0	0.707264	-1.36757	0	0.364574	0	0	0	0	0	0	0	0	0	0.572152	0	-0.707264	0	0	0	0.430844	0	0	0	0	0	0	0	0	0	0	0	0	0	0	0	0	0	0	0	0	0	0
lgc-50 III_-_7392526_7392828	0	0	0	0	0	0	0	0	-0.2227	0	0	0	0	0	0	0	0	0	0	0	0	0	0	0.707229	0	0	0	0	0	0	0	0	0	0	0	0	0	-0.241662	0	-0.242867	0	0	0	0	0	0
gbf-1 III_-_11772039_11773177	0	0	0	0	0	-0.324563	0	0	0	0.706942	0	0	0	0	0	0	0	0	0	0	0	0	0	0	0	0	0	0.233845	0	0	0	0	0	0	0	0	0	0	0	-0.616224	0	0	0	0	0	0
M05B5.3 I_+_7185757_7186443	0	0	0	0	0	0	0	0	0	0	0	0	0	0	0	0.706588	0	0	0	0	0	0	0	0	0	0	0	0	0	-1.34095	0	0	0	0	0	0	0	0	0	0	0	0	0	0	0	0.634358
NONE V_*_5948333_5949411	0	0	-0.350473	0	0	0	0	0	0	0	0	0	0	0	-0.355985	0	0	0	0	0	0	0	0.706458	0	0	0	0	0	0	0	0	0	0	0	0	0	0	0	0	0	0	0	0	0	0	0
irk-2 X_-_706093_706455	0	0.705516	0	0	0	0	0	0	0	0	0	0	0	0	0	0	0	0	0	0	0	0	0	0	0	0	0	0	0	0	0	0	0	0	0	0	0	0	-0.705516	0	0	0	0	0	0	0
nhr-52 V_+_15679217_15679789	0	0.704739	0	0	0	0	0	0	-0.367153	0	0	0	0	0	0	0	0	0	0	-0.337586	0	0	0	0	0	0	0	0	0	0	0	0	0	0	0	0	0	0	0	0	0	0	0	0	0	0
grl-16 I_-_572993_573638	0	0	0	0	0	0	-0.231389	0	0	0	0	0	0	0	-0.254396	0	0	0	0.599009	0	0	0.704667	0	0	0	0	0	0	0	0	-0.555979	0	0	0	0	0	0	-0.261911	0	0	0	0	0	0	0	0
akap-1 III_+_6354956_6355054	0	0.245052	-0.191414	-0.089389	0	0	0	0	0	0	0.126346	0.7041	0	-0.0594118	-0.0279153	0	0.205077	0	0.315938	-0.0388986	-0.055584	0	0.127019	0	-0.049144	-0.132051	0	0	0	0	-0.337847	0	-0.100634	-0.0494676	0.568087	0	0.0738197	-0.167219	-0.0530758	-0.0884937	0	0	-1.25795	0.197623	0	0.135431
pdxk-1 I_+_4849390_4849545	0	0	-0.849442	0	0	0	0	0.428586	0	0	0	0	0	0	0	0	0	0	0	0	0	0	0	0.168322	0	0	0	0.70404	0	0	0	0	0	0	0	0	0	0	0	0	0	0	-0.940135	0	0	0.488628
pdpr-1 I_-_10438464_10439136	0	0	0	0	0	0	0	0	-0.722915	0	0	0	0	0	0	0	0	0	0	0	0	0.703172	0	0	0	0	0	0	0	0	0	0	0	0	0	0	0	-0.578242	0	0	0	0	0	0	0	0.597985
praf-3 IV_+_8380980_8381555	-0.126509	0	0	-0.110433	0	0	0	0	-0.114938	0	0	0	0	0	0	0	-0.120908	0	0	0	0	0	0.702893	0	0	-0.10084	0	0	0	0	0	0	0	0	0	0	0	0	-0.129266	0	0	0	0	0	0	0
pqn-44 I_-_5376341_5377301	0	0	0	0	0	-1.43709	0	0.404493	0	0	0	0.26027	0	0	0	0	0	0.702735	0	0	0	0	0	0	0	0	0	0.342644	0	0	0	0	0	0	0	0	0.316971	0	0	-0.59002	0	0	0	0	0	0
C24A3.1 X_+_9001716_9001854	0	0	0	0	0	0	0	0	0	0	0	0	0	0	0	0	0	0	0	-0.702161	0	0	0	0	0	0	0	0.702161	0	0	0	0	0	0	0	0	0	0	0	0	0	0	0	0	0	0
frm-7 V_+_12302762_12303030	0	0	0	0	0	0	-0.285563	0	0	0	0	0	0	0	0	0	0	0	0	-0.26473	0	0.701986	0	-0.151692	0	0	0	0	0	0	0	0	0	0	0	0	0	0	0	0	0	0	0	0	0	0
dyf-18 IV_-_11800113_11800286	-0.681158	0	0	0	0	0	0	0.701795	0	0	0	0	0	0	0	0	0	0	0	-0.441548	0	0	0	0	0	0	0	0.420911	0	0	0	0	0	0	0	0	0	0	0	0	0	0	0	0	0	0
rbm-39 IV_+_1012957_1013330	-0.131469	0	0	0	0	0	-0.170607	0	0	0	0	0	0	0	0	0	-0.114617	0	0	0	0	0.701716	0	0	0	0	-0.136944	0	0	0	0	0	0	0	0	0	0	-0.14808	0	0	0	0	0	0	0	0
hecw-1 III_-_3379332_3379775	0	0	0	0	0	0	0	0	0	0	0	0	0	0	0	0	0	0	0	0	0	0	0.70121	0	0	0	0	0	0	0	0	0	0	0	0	0	0	0	-0.70121	0	0	0	0	0	0	0
cyk-3 III_+_6022217_6022340	0	0	0	0	0	0	0	0	0	0	0	0	0	0	0	0	0	0	0	0	0	0	0	0	0	0	-1.08073	0.636944	0	0	0	0	0	0	0	0	0	-0.256944	0	0	0	0	0	0	0	0.700727
mbk-2 IV_+_13009229_13009458	0	0	0	0	0	0	0	0	0	0	0	0	0	0	0	0	0	0	0	-0.170917	0	0	0.700721	0	0	0	0	0	0	0	0	-0.193719	0	0	0	0	0	-0.190808	0	0	0	-0.145277	0	0	0	0
gstk-2 IV_-_7240656_7241124	0	0	0	0	0	0	0	0	0	0	0	0	0	0	0	0	0	0	0	0	0	-0.700588	0	0.700588	0	0	0	0	0	0	0	0	0	0	0	0	0	0	0	0	0	0	0	0	0	0
daf-3 X_-_822978_823171	0	0	0	0	0	0	0	0	-0.370013	0	0	0	0	0	0	-0.330483	0	0	0	0	0	0	0	0.700497	0	0	0	0	0	0	0	0	0	0	0	0	0	0	0	0	0	0	0	0	0	0
cec-2 IV_+_1172278_1173172	0	0	0	0	0	0	0	0	0	0	0	0	0	0	0	0	-0.424515	0.70048	0	0	0	0	0	0	0	-0.275965	0	0	0	0	0	0	0	0	0	0	0	0	0	0	0	0	0	0	0	0
mec-2 X_+_5590327_5590475	0	0.700323	0	0	0	0	0	0.411434	0	0	0	0	0	0	0	0	-0.954385	0	0	0	0	0	0	0	0	0	0	0	0	0	0	0	0	0	0	0	0	0	0	0	0	-0.157372	0	0	0	0
F22B7.1 III_+_8665896_8666010	0	0	0	0.182875	0	0	0	0.158747	0	0	0	0	0	0	0	0	0	0.700126	0.592372	0	0	0	0.11502	0	-2.06819	0	0	0.285853	0	0	0	0	0	0	0	0	0.246459	0	0	0	0	-0.426897	0	0	0	0.213631
rgef-1 V_-_9560151_9560888	0	0	0	0	0	0	0	0	0	0	0	0	0	0	0	0	0.700105	0	0	0	0	0	0	0	0	0	0	0	0	0	0	0	0	0	0	0	0	0	0	0	0	-0.700105	0	0	0	0
F38A1.8 IV_-_1233837_1234694	0	0	0	0	0	-0.244102	0	0	0	0	0	0	0	0	0	0	0	0	0	0	0	0	0.340496	0	0	-0.340496	0	0	0	0	0	0	0	-0.209042	0	0	0	-0.246587	0	0	0	0	0	0	0	0.699731
met-1 I_+_4254510_4255393	0	0	0	0	0	0	0	0	0	0	0	0	0	0	0	0	0	0	0	0	0	0	0.699637	0	0	0	-0.699637	0	0	0	0	0	0	0	0	0	0	0	0	0	0	0	0	0	0	0
rsp-7 II_+_10659715_10660030	-0.191821	0	0	0	0	0	0	0	0	0	0	0	0	0	0	0	0	0	0	0	0	0	0	0.699006	0	0	0	0	0	0	0	0	0	0	0	0	0	0	0	-0.30317	0	0	0	0	-0.204016	0
Y50D4B.1 V_+_1127276_1127952	0	0.192815	0	-0.165763	0	-0.178757	-0.247349	0.0804399	0	0	0	0	0	0	0	0.178517	0	0	0.340188	0	0	0.153517	0	0	-1.1085	0	0	0.698661	0	0	0	0	0	0	0	0	0	0	0	0	0	0	0	0	0	0.0562343
lrp-1 I_+_7620258_7620552	0	0	0	0	0	0	0	0	0	0	0	0	0	0	0	0	0	0	0	0	0	0	0	0	-0.260266	-0.199961	0	0	0	0	0	-0.238381	0	0	0	0	0	0	0	0	0	0	0	0	0	0.698608
Y97E10AR.4 V_-_8012745_8012848	0	0.564032	0	0	0	0	0	0.69834	0	0	0	0	0.685186	0	0	0	0	0	0	0	0	0	0	0	0.460064	0	0	0	0	0	-3.75688	0	0	0	0	0	0.419923	0	0	0	0.363022	0.566313	0	0	0	0
scm-1 I_-_1871060_1872245	0	0	0	0	0	-0.474583	0	0	0	0	0	0	0	0	-0.141768	0	0	0	0	0	0	0.453504	0.697975	0	0	0	0	0	0	0	0	0	0	0	0	0	0	0	0	-0.535129	0	0	0	0	0	0
Y56A3A.31 III_+_11983682_11986406	0	0	0	0	0	0	0	0.697455	0	0	0	0	0	0	0	0	0	0	0	0	0	0	0	0	0	0	0	0	0	0	0	0	0	0	0	0	0	0	0	-0.697455	0	0	0	0	0	0
M05D6.5 II_-_8480900_8481826	-0.0723263	0	0	0	0	0	0	0	0	0.697407	0	0	0.400681	0	0	0	-0.328355	0	0	0	0	0	0	0	0	0	0	0	0	0	0	0	0	0	0	0	0	0	-0.247462	-0.173906	0	0	0	0	-0.276038	0
M57.2 IV_+_3530604_3531079	-0.489657	0	-0.215731	0	0	0	0	0	0	0	0	0	0	0	0	0	0	0	0	0	0	0.227474	0	0	0	0	0	0.696887	-0.218973	0	0	0	0	0	0	0	0	0	0	0	0	0	0	0	0	0
R07B1.11 X_+_9857853_9857960	0	0.696584	0	0	0	0	0	0	0	0.135437	0.250124	0	0	0	0	-1.5767	0	0	0	0	0	0	0	0	0	0.281901	0	0	0	0	0	0	0	0	0	0	0.212655	0	0	0	0	0	0	0	0	0
C17E4.10 I_+_9438856_9440617	0	0	0	0	0	-0.305848	0	0	0	0	0	0	0	0	0	0	0.305848	0	0	-0.219274	0	0.472605	0.244391	0.696565	0	0	-0.969341	0.22555	0	0	0	0	0	0	0	0	0	0	0	-0.231059	0	-0.210835	-0.22555	0	0	0.216949
bath-43 III_-_10092131_10092420	-0.230325	0	0	0	0	-0.271375	-0.194639	0	0	0	0	0	0	0	0	0	0	0	0	0	0	0	0	0	0	0	0	0.696338	0	0	0	0	0	0	0	0	0	0	0	0	0	0	0	0	0	0
drp-1 IV_+_5540213_5540328	0	0	0	0	0	0	0	0	0	0	0	0	0	0	0	0	0	0	0	0	0	0	0.245354	0.657658	0	0	0	0	-0.468004	0	0	0	0	0	0	0	0	0	0	0	0	0	-0.702991	0	-0.428082	0.696065
dip-2 I_+_4944616_4945233	0	0	0	-0.378397	0	0	0	0	0	0	0	0	0.197843	0	0	0	-0.515446	0.336615	0	0	0	0	0	0	0	0	0	0	0	0	0	-0.336615	0	0	0.696	0	0	0	0	0	0	0	0	0	0	0
npr-7 X_-_9316082_9316281	0	0	0	0	0	0	-0.20043	0.695602	0	0	0	0	0	0	0	0	0	0	0	0	0	0	0	0	0	0	0	0	0	0	0	0	-0.220232	0	0	0	0	0	0	-0.27494	0	0	0	0	0	0
Y48G10A.6 I_+_13451682_13452571	0	0	0	0	0	0	-0.216468	0	0	0.213409	0	0	0	0	0	0	-0.618045	0	0	0	-0.166865	0.194025	0	0.272536	0	0	-0.148847	0	0	0	0	-0.143876	0	0	0.334834	-0.415818	0	0	0	0	0	0	0	0	0	0.695115
wdr-60 III_+_4990279_4990586	0	0	0	0	0	0	0	0.694872	0	0	0	0	0	0	0	0	0	0	0	0	0	0	0	0	0	0	0	0	0	0	0	0	0	0	0	-0.694872	0	0	0	0	0	0	0	0	0	0
lido-11 II_+_3005047_3005233	0	0	0	0	0	0	0	0	0	0	0	0.512428	0	0	0	0	0	0	0	-0.433495	0	0.694787	0	0	0	0	0	0	0	0	0	0	-0.261292	0	0	0	0	0	0	0	0	0	-0.214337	0	-0.298091	0
Y82E9BR.2 III_+_1442758_1443057	0	0	0	0	0	0	0	0	0	0	0	0	0	0	0	0	-0.694368	0	0	0	0	0	0	0	0	0	0	0	0	0	0.694368	0	0	0	0	0	0	0	0	0	0	0	0	0	0	0
chk-2 V_-_19914781_19915129	0	0	0	0	0	0	0	0	0	0	0	0	0	0	0	0	0	0	0	0	0	0.6943	0	0	0	0	0	0	0	-0.6943	0	0	0	0	0	0	0	0	0	0	0	0	0	0	0	0
ZC412.9 V_-_14888093_14888237	0	0	0	-0.693799	0	0	0	0	0	0	0	0	0	0	0	0	0	0	0	0	0	0	0	0	0	0	0	0	0	0	0.693799	0	0	0	0	0	0	0	0	0	0	0	0	0	0	0
gcy-19 II_-_3255142_3255242	0	0	0	0	0	-0.0146813	-0.732052	0	0	0	0.261851	0.693744	0	0	0	0	0	0	0.204351	-0.534972	0	0	0	0	0	0	0	0	0	0	0	0	0	0	0	0	0.121759	0	0	0	0	0	0	0	0	0
set-16 III_+_13647553_13647855	0	0	0	0	0	0	-1.03223	0	0	0.693728	0	0	0	0	0	0	0	0	0	0	0	0.214561	0.164219	0.452778	-0.34385	0	-0.403304	0	0	0	0	0	0	0	0	0	0	0	0	0	0	0	0	0	0	0.254103
R08A2.7 V_+_14723901_14724402	0	0.693458	0	0	0	-0.178066	-0.110378	0	-0.118883	0	0	0	0	0	0	0	0	0.376291	0.170871	-0.138202	-0.0550199	0	0	0	0	0	-0.144473	0	0	0	0	0	-0.179593	0	0	0	0	0	0	0	-0.136412	0	-0.179593	0	0	0
orai-1 III_+_647213_647486	0	0	0	0	0	0	0	0	0	0	0	0	0	0	0	0	0	0	0	-0.380779	0	0	0.692165	0	0	-0.311386	0	0	0	0	0	0	0	0	0	0	0	0	0	0	0	0	0	0	0	0
bris-1 IV_-_3815230_3817262	0	0	0	-0.691887	0.691887	0	0	0	0	0	0	0	0	0	0	0	0	0	0	0	0	0	0	0	0	0	0	0	0	0	0	0	0	0	0	0	0	0	0	0	0	0	0	0	0	0
R01H2.7 III_-_7035513_7036206	0	0	0	0	0	0	0	0.691389	0	0	0	0	0	0	0	0	0	0	0	0	-0.21623	0	0	0	0	0	-0.965799	0.49064	0	0	0	0	0	0	0	0	0	0	0	0	0	0	0	0	0	0
egl-43 II_+_9959864_9960298	-1.59464	0	0	0	0	0	0	0	0	0	0.167491	0	0	0	0	0	0	0.105358	0	0	0	0.391565	0.351314	0.407967	0.347892	0	0	0	0.691154	0	0	0	-1.61886	0	0.350086	0	0	0	0	0	0	0	0	0	0	0.400669
osm-7 III_+_13579772_13580165	-0.33413	0	0	0	0	0	0	0	0	0	0	0	0	0	0	0	0	0	0	0	0	0	0	0	-0.356881	0	0	0	0	0	0	0	0	0	0	0	0	0	0	0	0	0	0	0	0	0.691011
herc-1 I_+_1253515_1254375	0	0	0	0	0	0	0	0	0	0	0	0	0	0	0	0	0	0	0	0	0	0	0	0.690777	0	0	0	0	0	0	0	-0.316317	0	0	0	0	0	0	-0.37446	0	0	0	0	0	0	0
glo-2 I_+_4840031_4844906	0	0	-0.907141	0	0	0	0	0	0	0	0	0	0	0	0	0	0	0.215193	0	0	0	0	0	0.389582	0	0	0	0	0	0	0	0	0	0	0	0	0	-0.388406	0	0	0	0	0	0	0	0.690772
egl-46 V_-_6679872_6680299	0	0	0	0	0	0	0	0.517142	0	0	0.690455	0	0	0	0	0	0	0.19492	0	-0.044244	0	0	0.144415	0	0	0	0	0.118001	0	0	0	0	0	0	0.561813	0	0.157883	0	0	0	0	0	-0.641132	0	-2.05528	0.356031
tax-6 IV_-_10494052_10494829	0	0.555923	0	0	0	-0.446602	0	0	0	0	0	0	-0.0786524	0	-0.213258	0	0	0	0	0	-0.238589	0	0	0	0	0	0	0	0	-0.0898212	0	0	0	0	0.690439	0	0	0	0	-0.17944	0	0	0	0	0	0
egl-8 V_+_41844_42038	0	0	0	0	0	0	-0.618515	0.690265	0	0	0	0	0	0	-1.68216	0	0	0	0	0	0	0.307514	0	0.320076	0	0	0	0.62334	0	0	0	0	0	0	0	0	0.359476	0	0	0	0	0	0	0	0	0
Y102A11A.9 X_+_2017278_2017629	0	0	0	0	0	0	-1.25862	0	0	0	0	0	0	0	0	0	0	0.690183	0	0	0	0	0	0	0	0	0	0.568441	0	0	0	0	0	0	0	0	0	0	0	0	0	0	0	0	0	0
rgs-1 III_-_10015116_10015884	0	0	0	0	0	-0.219244	0	0	0	0.690139	0	0	0	0	-0.214614	0	0	0	0	0	-0.256281	0	0	0	0	0	0	0	0	0	0	0	0	0	0	0	0	0	0	0	0	0	0	0	0	0
unc-25 III_+_12948510_12949284	0	0	0	0	0	0	0	0	-0.167282	0	0	0	0	0	0	-0.0361657	0	0	0	0	0	0	0	0	-0.111634	0	0	0	0	0	0	0	0	0	0	0	0	-0.1461	0	-0.0818885	0	-0.147066	0	0	0	0.690135
srbc-66 V_+_3530877_3531067	0	0	0	0	0	0	0	0	0	-0.68966	0	0	0	0	0	0	0	0.68966	0	0	0	0	0	0	0	0	0	0	0	0	0	0	0	0	0	0	0	0	0	0	0	0	0	0	0	0
mix-1 II_+_10826696_10827494	0	0	-0.500634	0	-0.587243	0	0	0	0	0	0	0	0	0	0	0	0	0	0	0	0	0	0.689603	0	0.587243	0	0	0	-0.337344	0	0	0	0	-0.352259	0	0	0.500634	0	0	0	0	0	0	0	0	0
mrps-10 III_+_12926957_12927652	0	0	0	0	0	-0.258487	0	0	0	0	0	0	0	0	0	0	0	0	0	0	0	0	0	0	0	0	0	0	0	0	0	-0.225154	0	0	0	0	0	-0.205709	0	0	0	0	0	0	0	0.68935
dapk-1 I_+_1322331_1323277	0	0	0	0	0	0	0	0	0	0	0	0	0	0	0	0	0	0	0	0	0	0	0	0	0	0	0	0.689302	0	0	0	0	0	0	0	0	0	-0.234976	-0.209377	-0.244948	0	0	0	0	0	0
csnk-1 I_-_10229786_10230275	0	0.250418	0	0	0	-0.231563	0	0.387669	-0.397498	0	0	0	0	0	-0.196398	0	0	0	0	0	0	0	0	0	0	0	0	0.688335	0	0	0	0	0	0	0	0	0	0	0	-0.500963	0	0	0	0	0	0
ceh-38 II_+_6953668_6953781	0	0	0	0	0	0	0	0	0	0	0	0	0	0	0	0	0	0	0	0	0	0.688271	0	0	0	0	0	0	0	0	0	0	0	-0.442369	0	0	0	0	0	0	-0.245902	0	0	0	0	0
eat-17 X_-_16407073_16407734	0	0	0	0	0	0	0	0	0	0	0	0	0	0	0	-0.563549	0	0	0	0	0	0	0	0.245291	0	0	0	0.688219	-0.270555	0	-0.417664	0	0	0	0	0	0	0	0	0	0	0	0	0	0	0.318259
haf-9 I_+_6082182_6082326	0	0	0	0	0	0	0	0	0	0	0	0	0	0	0	0	0	0	0	0	0	0	0	0	0	0	0	0	0	0	0	0	-0.333394	0	0	0	0	-0.354823	0	0	0	0	0	0	0	0.688217
NONE I_*_6093522_6093522	0	0	0	0	0	0	0	0.655832	0	0	0	0	0	0	0	0	0	0	0	0	0	0.68517	0.682766	0.687743	-3.39244	0	0	0.680928	0	0	0	0	0	0	0	0	0	0	0	0	0	0	0	0	0	0
mrps-35 V_+_18981456_18981925	-0.130252	0	0	-0.210808	0	0	0	0	0	0	0	0	0	0	-0.173561	0	0	0	0	0	0	0	0	0.687617	-0.172996	0	0	0	0	0	0	0	0	0	0	0	0	0	0	0	0	0	0	0	0	0
nas-36 I_+_7527408_7527894	0	0	0	0.375646	0	0	0	0	0	0	0	0	0	0	-1.1618	0	0	0	0	0	0	0	0.687448	0	0	0	0	0	0	0	0	0	0	0	0	0	0	0	0	0	0	0	0	0	0	0.0987072
ncs-7 X_+_17619034_17619328	0	0	0	0	0	0	0	0.192597	0	0.400422	0	0	0	0	0	-3.2269	0	0	0	0	0	0	0.669172	0.454189	0	0	0	0	0	0	0.687354	0	0	0	0	0	0	0	0	0	0	0	0	0.547743	0	0.275422
erd-2.2 III_+_5907536_5907982	0	0	0	0	0.262559	0	-1.52283	0	0	0	0	0.342925	0	0	0	0	0	0.618658	0	-0.262559	-0.940212	0.434245	0	0.161451	0	0	0	0.687067	0	0	0	0	0	0	0	0	0	0	0	0	0	0	0	0	0	0.218695
nekl-4 III_-_5516938_5517095	0	0	0	0	0	0	-0.368409	0	0	0.686819	0	0	0	0	0	0	0	0	0	0	-0.318409	0	0	0	0	0	0	0	0	0	0	0	0	0	0	0	0	0	0	0	0	0	0	0	0	0
emb-9 III_-_9337258_9337674	0	0	-0.0533761	-0.194503	0	0	0	0	0	0	0	0	0	0	0	0	0	0	0	0	0	0.686775	0	0	0	0	0	0	0	0	0	0	0	0	0	0	0	-0.225583	0	-0.213313	0	0	0	0	0	0
sem-4 I_+_7044682_7045066	-0.565009	0	0	0	0	0	0	0	0	0	0.500932	0	0.686626	0	0	0	0	0	0	0	0	0	0	0	0	0	0	0	0	0	0	0	0	0	0	0	0	-0.622549	0	0	0	0	0	0	0	0
cpsf-1 IV_-_2025913_2027469	0	0	0	0	0	0	-0.209341	0	0	0	0	0	0	0	0	0	0	0	0	0	0	0	0	0.686548	0	-0.345401	0	0	0	0	0	0	0	0	0	0	0	-0.616739	0	0	0	0	0	0	0	0.484933
atic-1 IV_+_7891490_7891597	0	0	0	0	0	0	0	0	0	0	0	0	0.479632	0	0	0	0	0	0	0	0	0	0	0.22795	-1.44534	0	0	0	0	0	0	-0.22795	0	0	0.279204	0	0	0	0	0	0	0	0	0.686508	0	0
srx-19 IV_+_6874533_6874631	-0.304174	0	0	0	0	0	-0.382299	0	0	0.686473	0	0	0	0	0	0	0	0	0	0	0	0	0	0	0	0	0	0	0	0	0	0	0	0	0	0	0	0	0	0	0	0	0	0	0	0
hpo-35 I_+_10377436_10377963	0	0	0	0	0	0	0	0	0	0	0	0	0	0	0	0	-0.234864	0	0	-0.246568	0	0	0	0	0	0	0	0	0	0	-0.204746	0	0	0	0	0	0	0	0	0	0	0	0	0	0	0.686179
M02E1.1 X_+_329283_329746	0	0	0	0	0	0	0	0	0	0.537053	0	0	0	-0.47912	0	0	0	0	0	-0.96016	0	0	0	0.261878	0	0	0	0.05121	0	0	0.685935	0	0	0	0	0	0	0	0	0	-0.512383	0.206158	0	0	-0.05121	0.260639
ran-2 III_+_7935124_7935481	0	0	0	-0.329489	0	0	0	0	0	0	0	0.451093	0	0	0	0	0	0	0	-0.451093	0	0	0	0	0	0	0	0	0	0	0	0	0	0	0	0	0	-0.35597	0	0	0	0	0	0	0	0.685459
NONE I_+_11584417_11584623	0	0	0	0	0	0	0	0	0	0	0	0	0	0	0	0	0	0	0	0	0	0	0.685433	0	0	0	0	0	0	0	0	-0.685433	0	0	0	0	0	0	0	0	0	0	0	0	0	0
slrp-1 V_+_13566196_13566574	0	0	0	0	0	-0.302513	0	0	0	0	0	0	0	0	0	0	0	0	0	0	0	0	0	0	0	0	0	0	0	0	0	0	0	0	0	0	0	0	0	-0.382807	0	0	0	0	0	0.68532
cdh-12 III_+_1165740_1166062	0	0	0	0	0	0	0	0	0	0	0	0	0	0	0	0	0	0	0	-0.288532	0	0.52058	0	0	0	0	0	0.313204	0	0	0	0	0	0	0	0	0	0	0	0	0	0	0	0	-1.23033	0.685081
nipa-1 III_-_3114043_3114676	0	0	0	0	0	-0.365796	0	0	0	0.179546	0	0	0	0	0	0	0	0	0	-0.246511	0	0	0	0	0	0	0	0.684268	0	0	0.246511	0	0	0	0	0	0	0	0	-0.498018	0	0	0	0	0	0
K05F1.6 II_+_5786081_5786185	-1.85905	0	0	0	0	0	0	0	0	0.471104	0	0	0	0	0	-1.11867	0	0	0	0	0	0	0.637153	0.538191	0	0	0	0	0	0	0	0	0	0	0.64757	0	0	0	0	0	0	0	0	0	0	0.683703
ZK721.3 X_+_8785117_8785455	0	0	0	0	0	0	0	0	0	0	0	0	0	0	0	0	0	0	0	0	0	0.683426	0	0	-0.290662	0	-0.392763	0	0	0	0	0	0	0	0	0	0	0	0	0	0	0	0	0	0	0
F18A11.5 II_-_13010654_13010764	-0.185576	0	0	-0.166079	0	0	0	0.683377	0	0	0	0	0	0	0	0	0	0	0	0	0	0	0	0	-0.195297	0	0	0	0	0	-0.136425	0	0	0	0	0	0	0	0	0	0	0	0	0	0	0
sart-3 IV_-_11331641_11331788	0	0	0	0	0	0	0	0	-0.362286	0	0	0	0	0	0	0	0	0	0	0	0	0	0	0	0	-0.320992	0	0	0	0	0	0	0	0	0	0	0	0	0	0	0	0	0	0	0	0.683277
ZK1067.4 II_+_9211755_9212169	0	0	0	0	0	0	0	0	0	0	0	0	0	0	0	0	-0.418466	0	0	0	0	0	0	0.432278	0	0	0	0	0	0	0	0	0	0	0	0	0	-0.373595	0	0	-0.161503	0	-0.16192	0	0	0.683206
nep-2 II_-_2721973_2722395	0	0	-0.400532	0	0	0	0	0.400532	0	0	0	0	0	0	0	0	0	0	0	0	0	0.470021	0	0	0	0	0	0	0	0	0	0	0	0	0.683105	0	0	0	0	-0.806814	0	0	-0.346311	0	0	0
acr-17 V_+_2609752_2609867	0	0	0	0	0	0	0	0	0	0	0	0	0	0	0	0	0	0	0	0	0	0	0	0	0	0	0	0	0	0	0	0	0	0	0.682978	0	0	0	-0.398454	0	-0.284524	0	0	0	0	0
twk-40 III_-_13489504_13490799	0	0	-0.682779	0	0	0	0	0	0	0	0	0	0	0	0	0	0	0	0	0	0	0	0.682779	0	0	0	0	0	0	0	0	0	0	0	0	0	0	0	0	0	0	0	0	0	0	0
gly-8 III_+_11625349_11625634	0	0	-0.0997478	0	0	0	0	0	0	0	0	0	-0.0694893	-0.0857034	-0.0807971	0	-0.11756	0	0	0	0	0	0	0	0	0	0	0	0	0	0.682763	0	0	0	0	0	0	0	0	0	-0.10856	-0.120905	0	0	0	0
pdpr-1 I_-_10442651_10442847	0	0	0	0	0	0	0	0	0	0	0	0	0	0	0	0	0	0	0	0	0	0.682167	0.242072	0	0	0	0	0.297082	0	0	0	0	0	0	0	0	0	-0.539153	0	0	0	-0.32413	-0.358038	0	0	0
gtf-2F1 II_+_4304131_4304993	-0.340609	0	0	0	0	0	0	0	0	0	0	0	0	0	0	0	0	0	0	0	0	0	0	0.681218	0	0	0	0	0	0	0	0	0	0	0	0	0	0	0	-0.340609	0	0	0	0	0	0
hum-5 III_-_4034753_4036731	0	0	0	0	0	0	0	0	0	0	0	0	0	0	0	0	-0.213596	0	0	0	-0.219804	0	0	0	0	0	0	0.680982	0	0	0	0	0	0	0	0	0	0	0	-0.247582	0	0	0	0	0	0
gcy-35 I_+_13329178_13331616	0	0	0	0	0	0	0	0	0	0	0	0	0	0	0	0	-1.88394	0	0	0	0	0	0.66872	0	0	0	0	0	0	0	0	0	0	0	0	0	0.679832	0	0	0	0	0	0	0	0	0.535387
glb-13 X_-_12375858_12377836	0	0.384167	0	0	0	0	0	0	0	0	0.300103	0.207881	0	0	0	0	0	0	0	0	0	0.508079	0	0	-1.37546	0	0	0.679649	0	0	0	0	0	0	0.359396	0	0	0	-0.298469	-0.765348	0	0	0	0	0	0
rhgf-2 II_+_4116391_4120255	0	0	0	0	0	0	0	0	0	0	0	0	0	0	0	0	0	0.629465	0	0	-1.30905	0	0	0	0	0	0	0.679581	0	0	0	0	0	0	0	0	0	0	0	0	0	0	0	0	0	0
H28G03.2 X_+_5211229_5211451	0	0	0	0	0	0	0	0	0	0	0	0	0	0	0	0	0	0	0	0	0	0.373361	0.37669	0.679096	0	-0.30545	0	0	0	0	0	0	0	0	0	0	0	0	0	-1.57326	0	0	0	0	0	0.449564
T24C4.5 III_-_879576_881824	0	0.662111	0	0	-1.34053	0	-0.359108	0	0	0	0	0	0	0	0	0	0	0	0	0	0	0	0.359108	0	0.678419	0	0	0	0	0	0	0	0	0	0	0	0	0	0	0	0	0	0	0	0	0
kvs-4 III_+_11014915_11015049	0	0.677749	0	0	0	0	0	0	0	0	0	0	0	0	0	0	0	0	0	0	0	0	0	0	0	0	0	0	0	0	0	0	0	0	0	0	0	0	0	0	0	0	0	0	0	0.372193
C09G1.4 X_-_15993113_15993580	0	0	0	0	0	0	0	0	0	0	0	0	0.677367	0	0	0	-0.244352	0	0	0	0	0	0	0	-0.211919	0	0	0	0	0	0	0	0	0	0	0	0	-0.221095	0	0	0	0	0	0	0	0
ift-81 X_+_5304124_5304951	0	0	0	0	0	0	0	0.677083	0	0	0	0	0	0	0	0	0	0	0	0	0	0	0	0	0	0	-0.677083	0	0	0	0	0	0	0	0	0	0	0	0	0	0	0	0	0	0	0
fbxb-69 I_-_14283661_14283768	0	0	0	0	0	0	0	0	0	0	0	0	0	0	0	0	0	0	0	0	0	0	0	0	0	0	0	0.677034	0	0	0	0	-0.677034	0	0	0	0	0	0	0	0	0	0	0	0	0
egl-8 V_+_37213_38136	0	0.664116	0	0	0	-0.523907	-0.249284	0.676942	0	0.416863	0	0	0	0	-0.626384	0	0	0	0	0	-0.204758	0.142497	0	0.276847	0	0	0	0.296777	0	-0.220617	0	0	0	0	0	0	0	0	0	-0.649091	0	0	0	0	0	0
atln-1 IV_+_2793906_2794476	0	0	0	-0.303905	0	-0.96466	0	0	0	0	0	0	0	0	0	0	-0.575613	0	0	0	0	0.556083	0	0.240789	0	0	0	0.676197	0	0	0	0	0	0	0	0	0	0	0	0	0	0	0	0	0	0.371109
taf-12 III_-_11868855_11869177	0	0	0	0	0	-0.676111	0	0	0	0	0	0	0	0	0	0	0	0	0	0	0	0.676111	0	0	0	0	0	0	0	0	0	0	0	0	0	0	0	0	0	0	0	0	0	0	0	0
Y37D8A.3 III_+_12834409_12837035	0	0	0	0	0	0	0	0	0	0	0	0	0	0	0	0	0	0	0	0	0	0	0	0	0	0	0	0	0	0	0	0	0	0	0	0	0	-0.376094	0	0	0	0	-0.299849	0	0	0.675943
Y41G9A.6 X_-_2998863_2999127	0	0.675896	0	0	0	0	0	0	-0.675896	0	0	0	0	0	0	0	0	0	0	0	0	0	0	0	0	0	0	0	0	0	0	0	0	0	0	0	0	0	0	0	0	0	0	0	0	0
dur-1 IV_-_9922695_9922934	0	0	0	0	0	0	0	0	0	0	0	0	0	0	0	0	0	0	0	0	-0.344628	0	0	0	-0.330959	0	0	0	0	0	0	0	0	0	0.675587	0	0	0	0	0	0	0	0	0	0	0
C34C12.4 III_-_3467990_3469047	-0.137727	0	0	0	0	-0.169992	-0.118156	0	0	0	0	0	0	0	-0.098458	0	0	0	0	0	0	0	0	0	0	0	-0.150253	0	0	0	0.674587	0	0	0	0	0	0	0	0	0	0	0	0	0	0	0
nhr-243 V_-_18895748_18896563	0	0.455964	0	-1.33794	0	0	0	0	0	0	0	0	0	0	0	0	0	0	0	0	0	0	0	0	0	0	0	0.207399	0	0	0	0	0	0	0	0	0	0	0	0	0	0	0	0.674578	0	0
gar-3 V_-_14565155_14565504	0	0	0	0	0	0	0	0	0	0	0	0	0	0	0	0	0	0	0	0	0	0	0	0.674217	0	0	0	0	0	0	0	0	0	0	0	0	0	-0.331838	0	-0.342379	0	0	0	0	0	0
F23B12.4 V_+_14443180_14443325	0	0	-0.1686	0	0	0	0	0	0	0	0	0	0	0	0	0	0	0	0	-0.111427	0	0.674144	0	0	0	0	-0.161508	0	0	0	0	0	-0.102968	0	0	0	0	0	0	0	-0.129642	0	0	0	0	0
arrd-6 II_+_11145910_11147515	0	0	0	0	0	0	0	0	0	0	0	0	-0.673947	0	0	0	0	0.673947	0	0	0	0	0	0	0	0	0	0	0	0	0	0	0	0	0	0	0	0	0	0	0	0	0	0	0	0
abcf-2 III_-_13459419_13460701	0	0	0	0	0	0	-0.216781	0	0	0	0	0	0	0	0	0	0	0	0	0	-0.231722	0	0	0.673886	0	0	0	0	0	0	0	0	0	0	0	0	0	0	0	-0.225384	0	0	0	0	0	0
W09D10.5 III_-_10709670_10709951	0	0	0	0	0	0	0	0	0	0	0	0	0	0	0	0	0	0	0	0	0	0	0	0.673708	0	0	0	0	0	0	0	0	0	0	0	0	0	-0.673708	0	0	0	0	0	0	0	0
akap-1 III_+_6358090_6358556	-0.119494	0	0	-0.312942	0	0	-0.12577	0	0	0	0	0	0	-0.116723	0	0.501687	-0.120066	0	0	0	0	0.584664	0	0.173524	-0.380151	0	0	0.673159	0	0	0.0438601	0	0	0	0	0	0	-0.173524	-0.151353	-0.157534	0	0	-0.319337	0	0	0
F23B2.7 IV_+_9150544_9150759	0	0	0	0	0	0	0	0	0	0	0	0	0	0	0	0	0	0	0	0	0	0	0	0	0	0	0	0	0	0	0.673077	0	0	0	0	0	0	0	0	0	0	0	0	0	0	-0.673077
linc-82 III_+_3665064_3665274	0.529802	0	0	0	0	0	0	0	0	0	0	0	0	0.581667	0	0	0	0.491923	0	0	0	0.183986	0	0.672747	0	0	0	0	0	0	-2.91606	0	0	0	0	0	0	0	0	0	0	0	0.455937	0	0	0
twk-48 III_+_9861584_9862148	0	0	0	-0.284909	0	0	0	0	0	0	0	0	0	0	0	0	0	0	0	0	0	0	0.672727	0	0	0	0	0	0	0	0	0	0	0	0	0	0	-0.387818	0	0	0	0	0	0	0	0
hpo-38 III_+_234774_234917	0	0.672536	0	0	0	0	0	0	0	0	0	0	0	0	0	0	0	-0.783989	0	0	0	0	0	0	0	0	0	0.187528	0	0	0.299592	0	0	0	0	0	0	-0.211006	0	0	-0.164662	0	0	0	0	0
prk-1 III_+_7001393_7001494	0	0	0	0	0	0	0	0	0	0	0	0	0	0	0	0	0	0	0	0	0	0	0.671966	0	-0.269585	0	0	0	-0.726971	0	0	0	0	0	0	0	0	0	0	0	0	0	0	0	0	0.32459
cest-13 X_+_13763045_13763299	0	0	0	0	0	0	0	0	0	0	0	0	0	0	0	0	0	0	0	0	0	0	0	0.671741	0	0	0	0	-0.671741	0	0	0	0	0	0	0	0	0	0	0	0	0	0	0	0	0
obr-4 I_+_5832222_5832388	-0.255825	0	-0.239249	0	0	0	0	0	0	0	0	0	0	0	0	0	0	0	0	0	0	0	0	0.23566	0	0	0	0	-0.412146	0	0	0	0	0	0	0	0	0	0	0	0	0	0	0	0	0.671561
prmt-5 III_+_5232864_5233482	0	0	0	0	0	0	0	0	-0.368	0	0	0	0	0	0	0	0	0	0	0	0	0	0.67128	0	-0.30328	0	0	0	0	0	0	0	0	0	0	0	0	0	0	0	0	0	0	0	0	0
Y105E8A.2 I_-_14355618_14357947	0	0	0	0	0	0	-0.362611	0	0	0	0	0	0	0	0	0	0	0	0	0	-0.308634	0	0	0	0	0	0	0	0	0	0	0	0	0	0	0	0	0	0	0	0	0	0	0	0	0.671245
daf-1 IV_+_133962_134293	0	0	0	0	0	-0.34163	0	0	0	0	0	0	0	0	0	0	0	0	0	0	-0.329603	0	0	0	0	0	0	0.671233	0	0	0	0	0	0	0	0	0	0	0	0	0	0	0	0	0	0
F01G10.9 IV_-_10256117_10256296	0	0	0	0	0	0	0	0	0	0	0	0	0	0	-0.671061	0	0	0	0	0	0	0	0	0	0	0	0	0	0	0	0.671061	0	0	0	0	0	0	0	0	0	0	0	0	0	0	0
unk-1 X_+_8025081_8025317	0	0	0	0	0	0	0	0	0	0	0	0	0	0	0	0	0	0	0	0	0	0	0	0	0	0	0	0	0	0	0	-0.317692	0	0	0	0	0	0	0	-0.353335	0	0	0	0	0	0.671027
ints-2 V_+_14186374_14186634	0	0	0	0	0	0	0	0	0	0	0	0	0	0	0	-0.670854	0	0	0	0	0	0	0	0	0	0	0	0.670854	0	0	0	0	0	0	0	0	0	0	0	0	0	0	0	0	0	0
lurp-1 II_+_10881083_10881724	-0.670574	0	0	0	0	0	0	0	0	0	0	0	0	0	0	0	0	0	0	0	0	0	0	0.670574	0	0	0	0	0	0	0	0	0	0	0	0	0	0	0	0	0	0	0	0	0	0
C33C12.10 II_-_2194114_2194786	-0.670312	0	0	0	0	0	0	0	0	0	0	0	0	0	0	0	0	0	0	0	0	0	0	0.670312	0	0	0	0	0	0	0	0	0	0	0	0	0	0	0	0	0	0	0	0	0	0
molo-1 III_+_5575338_5575832	0	0	0	0	0	0	0	0	-0.298703	0	0	0	0	-0.286789	0	0	0	0	0	0	0	0	0	0	0	0	0	0	0	0	0	0	-0.252414	0	0	0	0	0	0	0	0	0.167638	0	0	0	0.670268
ceh-20 III_+_6980901_6981160	0	0	0	0	0	0	-0.645018	0	0	0	0	0	0	0	0	0	-0.202384	0	0	0	0	0.436561	0	0.669929	0	0	-0.234176	0.342703	0	0	0	0	0	0	0	0	0	0	0	-0.970292	0	0	0	0	0	0.602678
acl-8 V_+_6452189_6452745	0	0	0	0	0	0	0	0.43494	0	0	0	0	0	0	0	0	0	0.533201	0	0	0	0.52644	0	0	0	-0.323389	0	0.669165	-0.345776	0	0	-1.89275	0	0	0	0	0	0	0	0	0	0	0	0	0	0.398167
F41H10.3 IV_+_5372567_5372672	0	0	0	0	0	0	0	0	0	0	0	0	0	0	0	0	0	0	0	0	0	0	0.669039	0	0	0	0	0	-0.332013	0	-0.314824	0	0	-0.337026	0	0	0	0	0	0	0	0	0	0	0	0.314824
lin-39 III_-_7529976_7532655	0	0	0	0	0	0	-0.226711	0	-0.226365	0	0	0	0	0	0	0	0	0	0	-0.2156	0	0	0	0.668677	0	0	0	0	0	0	0	0	0	0	0	0	0	0	0	0	0	0	0	0	0	0
unc-13 I_+_7425439_7425671	0	0	0	0	0.583333	0	0	0	0	0	0	0	0	0	0	0	0	0	0	0	0	0	0	0	0	0	0	0.668389	0	0	-0.321037	-0.930686	0	0	0	0	0	0	0	0	0	0	0	0	0	0
Y51F10.4 I_+_1941586_1943439	0	0	0	0	0	-0.668087	0	0	0	0	0	0	0	0	0	0	0	0	0	0	0	0	0	0	0	0	0	0.668087	0	0	0	0	0	0	0	0	0	0	0	0	0	0	0	0	0	0
F22G12.5 I_+_13175495_13177230	0	0	0	0	0	0	0	0	-0.375219	0	0	0	0	0	0	0	0	0	0	0	0	0	0	0.668042	0	0	0	0	0	0	0	0	0	0	0	0	0	-0.292823	0	0	0	0	0	0	0	0
rbm-12 I_+_10122722_10125382	0	0	0	0	0	0	0	0	0	0	0	0	0	0	0	0	0	0	0	0	0	0.667857	0	0	0	0	0	0	0	0	0	0	0	0	0	0	0	-0.667857	0	0	0	0	0	0	0	0
M176.5 II_-_9426591_9426882	0	0	0	0	0	0	0	0	0	0	0	0	0	0	0	-0.547669	0	0	0.37314	0	0	0.300491	0	0.66778	0	0	-0.325484	0	0	0	0	0	0	0	0.174529	0	0	-0.396459	0	-0.246327	0	0	0	0	0	0
gcy-12 II_+_5317011_5317467	-0.31123	0	0	0	0	0	0	0	0	-0.0589325	0	0	0.667746	0	0	0	0	0	0	0	0	0	0	0	-0.297584	0	0	0	0	0	0	0	0	0	0	0	0	0	0	0	0	0	0	0	0	0
swt-4 III_-_10626661_10626849	0	0	0	0	0	0	0	0	0	0	0	0	0	0	0	0	0	0	0	-0.219062	0	0	0	0	0	0	-0.221266	0.667537	0	0	0	0	0	0	0	0	0	0	0	-0.227209	0	0	0	0	0	0
nhr-10 III_-_7113931_7114413	0	0	0	-0.312975	0	0	0	0	0	0.667208	0	0	0	0	0	0	0	0	0	0	0	0	0	0	0	0	0	0	0	0	0	0	0	0	0	0	0	0	0	0	0	0	0	0	-0.354233	0
Y43F8B.3 V_+_19519156_19519620	0	0	0	0	0	0	0	0	0	0	0	0	0	0	0	0	0	0	0	0	0	0	0	0	0	0	-0.666865	0	0	0	0.666865	0	0	0	0	0	0	0	0	0	0	0	0	0	0	0
hrdl-1 I_+_9795739_9796010	0	0	0	0	0	0	-0.246045	0	-0.230884	0	0	0	0	0	-0.406494	0	0	0	0	0	0	0	0	0	0	0	0	0.666443	0	0	0	0	0	0	0	0	0	0	0	0	0	0	0	0	0	0.216979
plc-1 X_-_10832303_10832409	0	0.665992	0	0	0	0	0	0	0	0	0	0	0	0	0	0	0	0	0	0	-0.665992	0	0	0	0	0	0	0	0	0	0	0	0	0	0	0	0	0	0	0	0	0	0	0	0	0
B0495.8 II_-_7706873_7707135	0	0	0	0	0	0	0	0	0	0	0	0	0	0	0	0	0	0	0	-0.665976	0	0	0	0	0	0	0	0	0	0	0	0	0	0	0	0	0	0	0	0	0	0	0.665976	0	0	0
gck-3 V_-_17956616_17958267	-0.153416	0	0	0	0	-0.219964	-0.181087	0	0	0	0	0	0	0	0	0	0	0	0	0	0	0.665898	0	0.532214	0	-0.17383	0	0	0	0	-0.165812	-0.158835	-0.145168	0	0	0	0	0	0	0	0	0	0	0	0	0
T05C12.8 II_-_8190004_8190422	0	0	0	0	0	-0.665635	-0.642127	0.665893	0	0.641868	0	0	0	0	0	0	0	0	0	0	0	0	0	0	0	0	0	0	0	0	0	0	0	0	0	0	0	0	0	0	0	0	0	0	0	0
ZC190.5 V_-_8672421_8672661	0	0	0	0	0	0	-0.665791	0	0	0.665791	0	0	0	0	0	0	0	0	0	0	0	0	0	0	0	0	0	0	0	0	0	0	0	0	0	0	0	0	0	0	0	0	0	0	0	0
grl-16 I_-_572604_572887	0	0	0	0	0	-0.430831	-0.537105	0	0	0	0	0	0	0	0	0	0	0	0	0	0	0	0	0.441368	0	0	0	0	0	0	0.665161	0	0	0	0	0	0	-0.177034	0	-0.381609	0	0	0	0	0	0.420052
spe-15 I_+_1448249_1449233	0	0	0	0	0	0	0	0	0	0	0	0	0	0	0	0	-0.232401	0	0	0	0	0	0	0.665153	0	-0.192296	0	0	0	0	0	0	0	0	0	0	0	-0.240456	0	0	0	0	0	0	0	0
K07B1.4 V_+_9329038_9330248	0	0	0	0	0	0	0	0	0	0	0	0	0	0	-0.664788	0	0	0	0	0	0	0.664788	0	0	0	0	0	0	0	0	0	0	0	0	0	0	0	0	0	0	0	0	0	0	0	0
K05F1.13 II_+_5789257_5789464	0	0	0	0	0	0	0	0	0	0	0	0	0	0.664068	0	0	0	0	0	0	0	0	0	0	0	0	0	-0.664068	0	0	0	0	0	0	0	0	0	0	0	0	0	0	0	0	0	0
nipa-1 III_-_3113019_3113769	0	0	0	0	0	0	0	0.636929	0	0.663925	0	0	0	0	0	-1.62807	0	0	0	0	0	0.528018	0.378895	0	0	0	0	0	0	0	-0.579695	0	0	0	0	0	0	0	0	0	0	0	0	0	0	0
fozi-1 III_+_9293414_9293706	0	0	0	0	0	0	-0.600065	0	-0.714622	0	0	0	0	0	0	0	0	0	0	0	0	0	0	0.663588	0	0	0	0	0	0	0	0	0	0	0	0	0	0	0	0	0	0	0	0	0	0.651099
egl-19 IV_+_7414702_7415856	0	0	0	0	0	-0.308121	0	0	0	0	0	0	-0.0666574	0	0	0	0	0	0	0	0	0	0	0	0	0	0	0.662604	0	0	0	0	0	0	0	0	0	0	0	-0.287826	0	0	0	0	0	0
Y51F10.4 I_+_1935005_1938397	0	0	0	0	0	0	0	0	0	0	0	0	0	0	0	0	0	0	0	0	0	0	0	0	0	0	0	0.662315	0	-0.662315	0	0	0	0	0	0	0	0	0	0	0	0	0	0	0	0
adt-2 X_+_7589658_7589777	0	0	0	0	0	0	0	0	0	0	0	0	0	-0.180544	0	0	0	0	0	0	0	0	0	0	-0.25658	0	0	0	0	0	0.662298	0	0	0	0	0	0	0	0	0	-0.225174	0	0	0	0	0
strd-1 III_+_10950150_10950618	-0.269275	0	0	0	0	-0.39288	0	0	0	0	0	0	0	0	0	0	0	0	0	0	0	0	0	0	0	0	0	0.662155	0	0	0	0	0	0	0	0	0	0	0	0	0	0	0	0	0	0
snt-6 II_-_749585_749842	0	0.661786	0	0	0	0	0	0	0	0	0	0	0	0	0	0	0	0	0	0	0	0	0	0	0	-0.138035	-0.138035	0	0	0	0	-0.140545	0	0	0	0	0	0	-0.14034	0	0	0	-0.104831	0	0	0
nfm-1 III_+_6162907_6163017	0	0	0	0	0	0	0	0	0	0	0	0	0	0	0	0	0	0	0	-0.855042	0	0.369964	0.661775	0	-0.176697	0	0	0	0	0	0	0	0	0	0	0	0	0	0	0	0	0	0	0	0	0
lat-1 II_+_8905264_8906058	-0.217716	0	0	0	0	0	0	0	0	0	0	0	0	0	0	0	0	0	0	0	0	0	0	0	-0.222581	0	0	0.661377	0	0	0	0	0	0	0	0	0	0	0	0	0	0	-0.22108	0	0	0
NONE X_-_11405973_11406094	0	0	0	0	0	0	0	0	0	0	0	0	0	0	0	0	0	0	0	0	0	0	0.661195	0	0	0	0	0	0	0	0	0	0	0	0	0	0	-0.661195	0	0	0	0	0	0	0	0
plc-1 X_-_10797077_10797178	0	0	0	0	0	0	0	0	0	0.661098	0	0	0	0	0	0	0	0	0	0	0	0	0	0	0	0	0	0	0	0	0	0	0	0	0	-0.661098	0	0	0	0	0	0	0	0	0	0
shw-1 II_-_8320297_8321332	0	0	0	0	0	0	0	0	0	0	0	0	-0.661092	0	0	0	0	0	0	0	0	0	0	0	0	0	0	0	0	0	0	0	0	0	0	0	0	0	0	0	0	0	0	0	0.661092	0
ell-1 IV_+_4412253_4412980	-0.359754	0.324381	0	0	0	0	0	0.661039	0	0.31903	0.350639	0.278035	0	0	0	0	0	0.309014	0.293106	0	0	0.216588	0	0.296298	0	0	0	0.324538	0	0	-0.916779	0	0	0	0	0	0	0	0	-2.7109	0	0	0	0.322388	0	0.292374
nhr-31 IV_-_8023380_8023819	0	0	0	0	0	0	0	0	0	0	0	0	0	0	-0.236993	0	-0.963595	0	0	0	-0.292922	0	0.236993	0.45726	0	0	0	0.660987	0	0	0	-0.219252	0	0	0	0	0	-0.4979	0	0	0	0	0	0.356426	0	0.498997
cla-1 IV_+_7624893_7626592	0	0	0	0	0	0	0	0	0	0	0	0	0	0	0	0	0	0	0	0	0	0	0	0.660418	0	0	0	0	0	-0.321752	0	0	0	0	0	0	0	-0.338666	0	0	0	0	0	0	0	0
C40H5.2 X_+_11754854_11755505	-0.660173	0.660173	0	-0.295749	0	0	0	0	0	0	0.295749	0	0	0	0	0	0	0	0	0	0	0	0	0	0	0	0	0	0	0	0	0	0	0	0	0	0	0	0	0	0	0	0	0	0	0
dlk-1 I_-_12567376_12568204	0	0	0	0	0	-0.333808	-0.325862	0.65967	0	0	0	0	0	0	0	0.421913	0	0	0	0	-0.421913	0	0	0	0	0	0	0	0	0	0	0	0	0	0	0	0	0	0	0	0	0	0	0	0	0
hpo-13 I_+_14427173_14428540	-0.140118	0	0	0	0	0	-0.0489224	0	0	0	0	0	0	0	0	0	0	0	0	0	0	0	0.659279	0	0	0	0	0	0	0	0	0	0	0	0	0	0	-0.21957	0	-0.19284	0	0	0	0	-0.0578286	0
acr-5 III_-_6510366_6510798	0.394106	0	0	0	0	0	0	0.206606	0	0	0	0	0.311118	0	0	0	0	0	0	0	0	0	0.582869	0	-3.82545	0	0	0	0.658987	0	0	0	0	0.116779	0	0	0.384411	0	0.339939	0	0	0	0	0	0.282364	0.548273
cand-1 V_+_16813087_16814010	-0.194412	0	0	0	0	0	0	0	0	0	0	0	0	0	-0.373528	0	0	0	0	0	0	0	0	0.658658	0	0	-0.473218	0	0	0	0	0	0	0	0	0	0	0	0	0	0	0	0	0	0	0.382501
lag-1 IV_+_6106507_6107716	0	0	0	0	0	0	0	0	0	0	0	0	0	0	0	0	0	0	0	0	0	0	0	0	0	0	0	0	0	0	0	0	0	0	0	0	0	0	0	-0.361905	0	-0.296097	0	0	0	0.658001
daf-4 III_+_5628969_5629459	0	0	0	0	0	0	0	0	0	0.641291	0	0	0	0	0	0	-0.475777	0.657944	0	0	0	0	0	0	-0.200377	0	0	0	0	0	0	0	0	0	0	0	0	-0.623081	0	0	0	0	0	0	0	0
irg-5 V_-_13737782_13737900	0	0	0	0	0	0	0	0	0	0	0	0	0	0	0	0	0	0	0	0	0	0.657916	0	0	-0.322686	0	0	0	0	0	0	0	0	0	0	0	0	0	0	-0.610739	0	0	0	0	0	0.275508
mbl-1 X_+_16989671_17001728	0	0	0	0	0	0	0	0	0	0	0	0	0.65683	0	0	0	0	0	0	0	0	0	0	0	-0.65683	0	0	0	0	0	0	0	0	0	0	0	0	0	0	0	0	0	0	0	0	0
sec-24.2 IV_-_12359452_12359756	0	0	-0.316984	0	0	0	0	0	0	0	0	0	0	0	0	0	0	0	0	-0.33964	0	0	0	0	0	0	0	0	0	0	0	0	0	0	0.656625	0	0	0	0	0	0	0	0	0	0	0
cdka-1 III_+_4660573_4660848	-0.0302172	0.265544	-0.154164	0	0	0	-0.122874	0.271472	0	0.158257	0.119188	0.457057	0.654857	0	0	0	-1.41793	0.226951	0.656413	-0.0184073	-0.269384	0	0.137308	0.209527	-2.16295	0	0	0.475542	0	0	0	0	0	0	0.449124	0	0.321604	0	0	-0.252918	0	-0.325285	0	0.351283	0	0
F09E10.5 X_-_1492307_1494274	0	0	0.65607	0	0	0	0	0	0	0	0	0	0	0	0	0	0	0	0	0	0	0	0	0	0	0	0	0	0	0	0	0	0	0	0	0	0	0	0	0	0	0	0	0	0	0
pud-1.1 V_-_2132970_2133469	0	0	0	0	0	-0.225805	0	0	0	0.655867	0	0	0.451656	0	0	0	0	0	0	0	0	0	0	0	-0.212311	0	0	0	0	-0.496346	0	0	0	0	0	-0.569169	0.635453	-0.239345	0	0	0	0	0	0	0	0
gpb-1 II_-_11744682_11745418	-0.123451	0	0	0	0	0	0	0	0	0.655143	0	0	0.371576	0	-0.150099	0.127531	-0.135784	0	0.0789917	0	-0.304454	0	0	0	0	0	0	0.377557	0	0	-0.123216	0	0	0	0	0	0	-0.146203	0	-0.515017	0	-0.112576	0	0	0	0
Y66D12A.9 III_+_11571622_11573061	0	0	0	0	0	0	0	0	-0.324359	0	0	0.655128	0	0	0	0	0	0	0	0	0	0	0	0.281952	0	0	0	0	0	0	0	0	0	0	0	0	0	0	0	-0.965512	0	0	0	0	0	0.352791
H10D18.5 V_-_3818629_3818743	-0.225856	0	0	0	0	0	0	0.150394	0	0	0	0	0	0	0	0.654411	-0.17612	0	0	-0.146982	0	0	0	0	-0.135779	0	0	0	0	0	0	0	0	0	0	0	0	0	0	0	0	-0.120068	0	0	0	0
swsn-1 V_-_20246132_20247122	0	0	0	0	0	-0.250335	0	0	0	0	0	0	0	0	0	0	0	0	0	0	-0.209746	0	0	0	0	0	0	0	0	0	0.0841218	0	0	0	0	0	0	-0.0841218	0	-0.193967	0	0	0	0	0	0.654047
NONE V_+_20466883_20467526	0	0	0	0	0	0	0	0	0	0	0	0	0	0	0	0	0	0	0	0	-0.653553	0	0	0.653553	0	0	0	0	0	0	0	0	0	0	0	0	0	0	0	0	0	0	0	0	0	0
sipa-1 V_-_11635372_11636982	0	0.497903	0	0	0	-0.334046	0	0.440803	0	0	0	0	0	0	0	0	0	0	0	0	0	0	0	0.653003	0	0	0	0	0	0	0.275395	0	0	0	0	0	0	0	0	-1.53306	0	0	0	0	0	0
glb-27 II_-_8548633_8552929	0	0.652749	0	0	0	0	-0.312486	0	0	0	0	0	0	0	0	-0.686267	0	0.350078	0	0	0	0	0	0	0	0	0	0.336189	0	0	0	0	0	0	0	0	0	-0.340263	0	0	0	0	0	0	0	0
par-6 I_+_12671507_12672355	-0.457832	0	0	0	0	-0.518692	0	0	0	0	0	0	0	0	0	0	0	0	0	-0.203391	0	0.527333	0.652583	0	0	0	0	0	0	0	0	0	0	0	0	0	0	0	0	0	0	0	0	0	0	0
tric-1B.1 II_-_12259389_12266109	0	0	0	0	0	0	-0.324972	0.427392	0	0	0	0	0	0	0	0	0	0	0	0	-0.639837	0.65208	0	0.61515	0	0	0	0	0	0	0	0	0	0	0	0	0	0	0	-1.3814	0	0	0	0	0	0.651586
cdk-12 III_+_4339619_4340004	0	0	0	0	0	0	0	0	0	0	0	0	0	0	0	0	0	0	0	0	0	0	0	0	0	0	0	0.652011	0	0	0	0	0	0	0	0	0	0	0	-0.652011	0	0	0	0	0	0
best-22 IV_+_12352311_12353012	0	0	0	0	0	0	0	0	0	0	0	0	0	0	-0.651515	0	0	0	0	0	0	0	0	0	0	0	0	0	0	0	0	0	0	0	0.651515	0	0	0	0	0	0	0	0	0	0	0
T06F4.3 X_-_4079393_4080207	0	0	0	0	0	0	0	0	-0.217146	0	0	0	0	0	0	0	0	0	0	0	-0.217146	0	0	0.651437	0	0	0	0	0	0	0	0	0	0	0	0	0	0	0	-0.217146	0	0	0	0	0	0
glb-3 V_+_11134683_11138511	0	0	0	0	0	0	-0.651414	0	0	0	0	0	0	0	0	0	0	0	0	0	0	0	0	0.651414	0	0	0	0	0	0	0	0	0	0	0	0	0	0	0	0	0	0	0	0	0	0
flh-2 III_+_4952366_4952491	0	0	0	0	0	0	-0.355434	0	0	0	0	0	0	0	-0.295867	0	0	0	0	0	0	0	0	0	0	0	0	0.651302	0	0	0	0	0	0	0	0	0	0	0	0	0	0	0	0	0	0
nrfl-1 IV_+_9119506_9119752	0	0	0	0	0	0	0	0	0	0	0	0	0	0	0	0	0	0	0	0	0	0.651204	0	0	-0.23167	0	0	0	0	0	0	-0.414853	-0.359844	0	0	0	0	0	0	-0.178888	0	0	0	0	0	0.534053
lgc-37 III_+_12792038_12792364	0	0	0	0	0	0	0	0	0	0	0	0	0	0	0	0	-0.830024	0	0	0	0	0	0.651085	0	0	0.334418	0	0	0	0	0	0	0	0	0	0	0	0	0	0	0	0	-0.869769	0.561691	0	0.1526
fat-2 IV_+_13325324_13325923	0	0	0	0	0	0	-0.550935	0	0	0	0	0	0	0	0	0	0	0	0	0	0	0.205609	0.188047	0.440706	0	0	0	0	0	0	0	-0.210498	0	0	0	0	0	0	0	-0.723668	0	0	0	0	0	0.650738
NONE III_*_4530490_4530490	0	0	0	0	0	0	0	0	0	0	0	0	0	-0.0786648	0	0	0	0	0	-0.114379	0	0.65056	0	0	0	-0.114379	0	0	0	0	-0.114379	0	0	-0.114379	0	0	0	0	0	0	-0.114379	0	0	0	0	0
C24A8.6 X_-_4330322_4330573	0	0	0	0	0	0	0	0	0	0	0	0	0	0	0	0	0	0.650433	0	0	0	0	0	0	0	0	0	0	0	0	0	0	0	0	0	0	0	0	-0.650433	0	0	0	0	0	0	0
gop-1 III_+_5258188_5258353	0	0	0	0	0	0	0	0	0	0	0	0	0	0	0	0	0	0	0	0	0	0	0.650178	0	-0.315474	0	0	0	0	0	0	0	0	0	0	0	0	-0.334704	0	0	0	0	0	0	0	0
NONE X_-_1654589_1657769	0	0	0	0	0	0	-0.0608469	0	0	0	0	0	0	0	0	0	0	0	0	0	0	0	0.650171	0	0	0	-0.101035	0	0	0	0	-0.488289	0	0	0	0	0	0	0	0	0	0	0	0	0	0
arrd-6 II_+_11147867_11148197	0	0.650111	0	0	0	0	0	0	0	0	0	0	0	0	0	0	0	0.564289	0	0	0	0	0	0	0	0	0	0	0	0	0	0	0	0	0	0	0	0	0	0	0	0	-1.2144	0	0	0
Y55F3BR.1 IV_+_877356_878253	0	0	0	0	0	-0.350003	0	0	0	0	0	0	0	0	0	0	0	0	0	0	0	0	0	0	0	-0.299608	0	0.649611	0	0	0	0	0	0	0	0	0	0	0	0	0	0	0	0	0	0
rbf-1 III_+_6679233_6684531	0	0.649519	0	0	0	0	0	0	0	0	0	0	0	0	0	0	0	0	0	0	-0.511611	0.20744	0	0	-0.345349	0	0	0	0	0	0	0	0	0	0.594551	0	0	0	0	0	0	-0.594551	0	0	0	0
ppfr-1 I_-_9368106_9368917	-0.649517	0	0	0	0	0	0	0	0	0	0	0	0	0	0	0	0	0	0	0	0	0.649517	0	0	0	0	0	0	0	0	0	0	0	0	0	0	0	0	0	0	0	0	0	0	0	0
unc-33 IV_+_3524767_3525376	0	0.431262	-0.104623	0	0.197386	-0.331982	0	0	0	0	0.375209	0.312992	0.0824498	-0.209709	-0.146734	0	-0.21312	0	0.21312	0	0	0	0	0	-0.0995009	0	0	0.649122	-0.142948	0	0	0	0	0	0	0	0	-0.143786	0	-0.494628	0	0	0	0.0760688	-0.450577	0
nhr-6 III_+_3574376_3576190	0.300124	0	0	0	0.177604	0	0	0.549032	0	0.482366	0.340528	0.139698	0	-2.60832	-4.9729	0	0.29903	0	0.302397	0	0	0.29823	0	0.590699	0	0	0.177133	0.48719	0.264897	0	0.434449	0	0.168582	0.174497	0.649032	0	0.418436	0	0.256954	0	0	0	0	0.591137	0	0.479203
K01F9.2 III_-_8871315_8875361	0	0.250786	0	0	0	-0.628425	0	0	0	0	0	0	0.648892	0	0	0	0	0	0	0	-0.30177	0	0	0.350498	0	0	0	0	0	0	0	0	-0.319982	0	0	0	0	0	0	0	0	0	0	0	0	0
scpl-1 I_-_10088495_10089860	0	0	0	0	0	0	0	0	0	0	0	0	0	0	0	0	0	0	0	0	0	0.648526	0	0	0	0	0	0	0	0	-0.275151	0	0	0	0	0	0	0	0	-0.373374	0	0	0	0	0	0
fzr-1 II_-_9641357_9641536	0	0	0	0	0	0	-0.233175	0	0	0	0	0	0	0	0	0	0	0	0	-0.241036	0	0.648487	0	0	0	0	0	0	0	0	0	0	0	0	0	0	0	0	0	0	0	0	-0.174277	0	0	0
unc-51 V_-_19996760_19997370	-1.64516	0	0	0	0.533471	-0.853393	0	0	0	0.477957	0	0	0	0	0	0	0	0	0	0	0	0.197516	0	0.447422	-0.533471	0	0	0.648475	0	0	0	0	0	0	0.458665	0	0	0	0	0	0	0	0	0	0	0.268517
alkb-7 II_-_12787777_12788032	0	0	0	0	0	0	0	0	0	0	0	0	0	0	0	0	0	0	0	0	0	0	0	0	-0.647484	0	0	0	0	0	0	0	0	0	0.647484	0	0	0	0	0	0	0	0	0	0	0
osm-5 X_+_2985014_2985361	0	0	0	0	0	0	-0.145406	0.647123	0	0	0	0	0	0	0	0	0	0	0	-0.230008	0	0	0	0	0	0	-0.0860124	0	0	0	0	0	-0.185696	0	0	0	0	0	0	0	0	0	0	0	0	0
pmt-1 II_-_5278986_5279304	-0.185366	0	0	0	0	0	0	0	0	0	0	0	0	0	0	0	0	0	0	0	0	0.157407	0	0.646729	0	0	0	0	-0.155345	0	0	0	0	0	0	0	0	-0.483884	0	-0.491661	0	0	0	0	0	0.512121
R12H7.4 X_+_13218163_13218391	0	0	0	0	0	0	0	0	0	0	0	0	0	0.193501	0	0	0	0	0	0	0	0	0.646527	0	0.206932	0	0	-2.62837	0	0.622367	0	0	0	0	0	0	0	0	0	0	0	0	0.433894	0	0	0.525145
mak-2 IV_+_885421_886494	0	0	0	0	0	0	0	0	0	0	0	0	0	0	0	0	0	0	0	0	0	0.646465	0	0	0	0	0	0	0	0	0	0	0	0	0	0	0	0	0	-0.646465	0	0	0	0	0	0
lea-1 V_+_10023048_10023557	0	0.597115	0	0	0	0	0	0.400562	-0.180218	0.577352	0	0.466128	0.246928	0	0	0	-1.37515	0	0	0	-0.521065	0	0	0.180218	0	0	0	0.363547	0	0	0	0	0	0	0.646169	0	0	0	0	-0.125103	0	0	0	0.364113	-1.6406	0
F34H10.3 X_-_9633981_9634241	0	0	0	-0.59422	0	0	0	0	0	0.253484	0	0	0	0	0	0	-0.253484	0	0	0	0	0.64603	0	0	0	0	0	0.27347	0	0	0	0	0	0	0	0	0	-0.325281	0	0	0	0	0	0	0	0
C53B4.4 IV_+_8978687_8980359	0	0	0	0	0	0	0	0	0	0	0	0	0	0	0	0	0	0	0	-0.318533	0	0.439168	0.303793	0.645776	0	0	-0.585572	0	0	0	0	0	0	0	0	0	0	0	0	0	0	-1.05888	0	0	0	0.574247
K05B2.2 X_+_4911576_4911823	-0.333425	0	0	0	0	0	0	0	0	0	0	0	0	0	0	0	0	0	0	0	0	0	0	0.615081	0	0	0	0	-0.479319	0	0	0	0	0	0	0	0	0	0	0	-0.447947	0	0	0	0	0.645611
des-2 V_-_11416605_11416806	0	0	0	0	0	0	0	0	0	0	0	0	0	-0.645098	0	0	0	0	0	0	0	0	0	0	0	0	0	0	0	0	0	0	0	0	0.645098	0	0	0	0	0	0	0	0	0	0	0
top-1 I_+_13293024_13293527	0	0.511948	0	0	0.644978	0	0	0.423872	0	0	0	0.366062	0	0	0	0	0	0	0	0	0	0.299924	0.411074	0	0	0	0	0	0	0	-2.24678	0	0	0	0	0	0	0	-0.411074	-0.472198	0	0	0	0	0	0.472198
T04C9.1 III_+_5996462_5997275	0	0	0	0	0	-0.375628	0	0	-0.661163	0	0	0	0.644638	-0.0805742	0	0	-0.164708	0.266912	0	0	0	0.472213	0	0.366005	0	0	0	0	0	0	-0.455348	0	0	0	0	0	0	-0.219601	0	0	0	0	0	0	0	0.207253
jun-1 II_+_9123336_9130946	0	0	0	0	0	0	0	0	0	0	0	0	0	0	0	0	0	0	0	0	-0.293421	0	0.643455	0	0	0	0	0	0	0	0	0	0	0	0	0	0	-0.350034	0	0	0	0	0	0	0	0
D1007.18 I_-_4579072_4579633	0	0	0	-0.164769	0	0	0	0	-0.207685	0	0	0	0	0	0	0	-0.158491	0	0.357733	0	-0.13751	0.221349	0.436459	0.395745	0	0	0	0.643331	0	0	0	0	0	0	0	0	0	-0.168062	0	0	0	0	0	0	0	0.392214
nfyb-1 II_-_462203_462572	-0.355882	0	-0.287255	0	0	0	0	0	0	0	0	0	0	0	0	0	-0.367507	0	0	0	0	0.643137	0	0	0	0	0	0.367507	0	0	0	0	0	0	0	0	0	0	0	0	0	0	0	0	0	0
fbxa-13 III_-_1704920_1705402	0	0	0	0	0	0	0	0	-0.321567	0	0	0	0	0	0	0	0	0	0	0	0	0	0	0	0	0	0	0.643133	0	0	0	0	0	0	0	0	0	-0.321567	0	0	0	0	0	0	0	0
nlp-63 II_+_10155486_10155895	0	0	0	0	0	0	0	0	0	0	0	0	-0.0520192	0	0	0	0	0	0	0	0	0	0	0	0	0.261442	0	0.642718	0	0	0	0	0	0	0	0	0	0	0	0	0	0	0	0	0	0
pitr-1 IV_+_7394328_7394586	0	0	0	0	0	0	-0.126227	0	-0.131723	0.424716	0	0.390703	0	0	0	0.642563	0	-0.212624	0	0	-0.699366	0	0	0.627431	0.0486791	-0.143718	-0.11679	0.218881	0	-0.279759	0	0	0	0	0	0	0	0	0	-0.642765	0	0	0	0	0	0
idhb-1 X_-_14172410_14172540	0	0	0	0	0	0	-0.477084	0	0	0.43088	0	0	0	0	0	0	0	0	0	0	0	0.642244	0	0.384941	0	-1.11588	0	0	0	0.297444	0	0	-0.670376	0	0	0	0	0	0	0	0	0	0	0	0	0.507828
upp-1 III_-_7642070_7642952	0	0	0	0	0.616634	-0.542753	-0.158393	0.641589	0	0	0	0	0	0	-0.154658	-0.354374	-0.310896	0.636282	0	0	0	0	0	0	-0.158141	-0.145969	0	0.642153	0	0	-0.252981	0	-0.166248	0	0	0	0	0	0	0	0	-0.140363	-0.151882	0	0	0
cah-1 III_-_5083850_5084202	0	0	-0.115647	0	0	0	-0.139306	0.642081	0	0	0	0	0	0	0	-0.156917	0	0	0	0	0	0	0.388377	0	0	0	0	-1.71065	0	0	0	0	0	0	0	0	0.390158	0	0	0	0	0.34001	0.361896	0	0	0
vab-1 II_+_4588237_4589007	0	0	0	0	0	0	0	0	-0.323569	0	0	0	0	0	0	0	0	0	0	-0.318501	0	0	0	0	0	0	0	0	0	0	0	0	0	0	0	0	0	0	0	0	0	0	0	0	0	0.64207
F52H2.6 X_-_2562249_2562512	0	0	-0.642054	0	0	0	0	0	0	0	0	0	0	0	0	0	0	0	0	0	0	0	0	0.642054	0	0	0	0	0	0	0	0	0	0	0	0	0	0	0	0	0	0	0	0	0	0
eef-1G V_+_10966662_10966987	0	0	0	0	0	-0.21769	0	0	0	0	0	0	0	0	0	0	0	0	0	0	0	0	0	0	0	0	0	0.642045	0	0	-0.225684	0	0	0	0	0	0	0	0	-0.198671	0	0	0	0	0	0
lim-9 I_-_9183503_9183830	-0.183136	0	0	0	0	0	0	0	-0.173801	0	0	0	0	-0.0554246	0	0	-0.0214525	0	0	0	0	0	0	0	0	0	0	0	0	0	0	0	0	0	0	0	0	0	0	-0.159759	0	0	-0.048202	0	0	0.641776
atn-1 V_+_12480061_12480360	-0.322033	0	0	0	0	0	0	0	0	0	0	0	0	0	0	0	0	0	0	0	0	0.640827	0.341654	0	0	0	0	0	0	0	0	0	0	0	0	0	0	0	0	-1.05582	0	0	0	0	0	0.395371
F49C12.6 IV_-_9307556_9307702	0	0	-0.640781	0	0	0	0	0	0	0	0	0	0	0	0	0	0	0	0	0	0	0.640781	0	0	0	0	0	0	0	0	0	0	0	0	0	0	0	0	0	0	0	0	0	0	0	0
emc-1 II_-_1495082_1495639	-0.293738	0	0	0	0	0	0	0	0	0.379179	0	0	0	-0.346725	0	0	0	0	0	0	0	0	0	0	0	0	0	0	0	0	-0.379179	0	0	0	0	0	0	0	0	0	0	0	0	0	0	0.640463
cand-1 V_+_16809293_16810006	-0.325153	0	0	0	0	0	0	0	0	0	0	0	0	0	-0.181177	0	0	0	0	-0.142822	0	0	0.522031	0.132968	0	0	0	0	0	0	-0.148117	-0.132968	0	0	0	0	0	-0.184679	0	0	0	0	0	0	-0.179983	0.639899
nhr-66 IV_-_8229332_8231521	0	0	-0.256029	0	0	0	0	0	0	0.639618	0	0	0	-0.269542	0	0	0	0	0	0	0	0	0	0	0	0	0	0	0	0	0	0	0	0	0	0	0	0	0	0	0	0	0	0	0	-0.114047
ser-7 X_+_2681772_2682106	0	0	0	0	0	0	0	0	0	0	0	0	0	0	0	-0.639457	0	0	0	0	0	0	0	0	0	0	0	0	0	0	0	0	0	0	0	0	0	0	0	0	0	0	0	0	0	0.639457
pkg-2 IV_+_8536707_8536903	0	0	0	0	0	0	-0.18585	0	0	0	0	0	0	0	0	0	0	0	0	0	-0.453364	0	0	0	0	0	0	0	0	0	0	0	0	0	0	0	0	0	0	0	0	0	0	0	0	0.639213
gcy-28 I_+_4506038_4506666	0	0	-0.460236	0	0	0	0	0	-0.319785	0	0	0	0	0	0	-0.687765	0	0	0	0	0	0.6389	0.36865	0	0	0	0	0	0	0	0	0	0	0	0.460236	0	0	0	0	0	0	0	0	0	0	0
F38B7.11 V_+_11547505_11547920	-0.585754	0	0	0	0	0	0	0.638099	-0.365782	0.313437	0	0	0	0	0	0	0	0	0	0	0	0	0	0	0	0	0	0	0	0	0	0	0	0	0	0	0	0	0	0	0	0	0	0	0	0
Y119C1B.6 I_-_4517454_4517687	0	0.0472353	-0.0188954	0	0	0	0.0217467	0	0	0	0	0	0	0	-0.0251271	0	0	0.637711	0	0	0	0	0	0	0	0	0	0	0	0	0	0	0	0	0	0	0	0	0	0	0	0	0	0	0	0
agr-1 II_-_6770521_6770674	0	0	0	0	0	-0.637558	0	0	0	0	0	0	0	0	0	0	0	0	0	0	0	0	0	0	0	0	0	0	0	0	0	0	0	0	0	0	0	0	0.637558	0	0	0	0	0	0	0
C48E7.6 I_+_6242998_6243228	0	0	0	0	0	0	0	0	0	0	0	0	0.637405	0	0	0	0	0	0	0	0	0	0	0	0	0	-0.318702	0	0	0	0	0	0	0	0	0	0	0	0	0	0	0	-0.318702	0	0	0
D1079.1 X_+_4407046_4408077	0	0	0	0	0	0	0	0	0	0	0	0	0	0	0	0	0	0	0	-0.172209	0	0	0	0.636878	0	0	0	0	0	0	0	0	0	0	0	-0.464669	0	0	0	0	0	0	0	0	0	0
W02F12.2 V_-_6695626_6696015	0	0	0	-0.305703	0	0	0	0	0	0	0	0	0	0	0	0	0	0	0	0	0	0	0	0	0	0	-0.331166	0.636869	0	0	0	0	0	0	0	0	0	0	0	0	0	0	0	0	0	0
srt-61 I_+_10904552_10904892	0	0	0	0	0	0	0	0	0	0	0	0	0	0	0	-0.636814	0	0	0.636814	0	0	0	0	0	0	0	0	0	0	0	0	0	0	0	0	0	0	0	0	0	0	0	0	0	0	0
F53G12.9 I_+_112903_113237	0	0	0	0	0	0	0	0	0	0	0	0	0	0.636649	0	0	0	0	0	0	0	0	0	0.525538	0	-1.34513	0	0	0	0	0	0	0	0	0	0	0	0	0	0	0	0	0	0	0	0.182945
B0563.6 X_+_9140531_9142198	0	0	0	0	0	0	0	0	0	0.511452	0	0	0	0	0	0	0	0	0.569786	-0.106802	0	0	0	0	0	0	0	0	0	0	0	0	0	0	0.636452	0	0	0	0	0	0	-1.61089	0	0	0	0
F33G12.6 II_+_5052294_5052521	-0.199255	0	0	0	0	0	0	0	0	0	0	0	-0.0880032	0	0	0	0	0	0	-0.20592	0	0	0	0	0	0	0	0.636428	0	0	0	0	0	0	0	0	0	-0.143251	0	0	0	0	0	0	0	0
irld-2 X_-_13394051_13395000	-0.305108	0	0	0	0	0	0	0.635886	0	0	0	0	0	0	0	0	0	0	0	-0.330778	0	0	0	0	0	0	0	0	0	0	0	0	0	0	0	0	0	0	0	0	0	0	0	0	0	0
C13E3.1 X_+_8893550_8893938	0	0	0	0	0	0	0	0	0	0	0	0	0	0	0	0	0	0.635847	0	0	0	0	0	0	0	0	-0.635847	0	0	0	0	0	0	0	0	0	0	0	0	0	0	0	0	0	0	0
ipgm-1 I_+_6571104_6571374	0	0	0	0	0	0	0	0	0	0	0	0	0.333072	0	0	0	0	0	0	0	0	0.635748	0	0	0	0	0	0	0	0	0	0	0	0	0	-0.279504	0	0	0	-0.689317	0	0	0	0	0	0
pqn-87 II_-_12216191_12217141	0	0	0	0	0	-0.3197	0	0	0	0	0	0	0	0	0	0	0	0	0	0	0	0	0	0	0	0	0	0.635654	0	0	0	0	0	0	0	0	0	0	0	-0.315954	0	0	0	0	0	0
igcm-3 X_-_2699030_2699329	0	0	0	0	-3.60581	0	0	0	0	0	0	0	0	0	0	0	0	0	0	0	0	0.63525	0	0.614621	0.598891	0	0	0	0	0	0.623873	0	0.622499	0	0	0	0	0	0	0	0.510679	0	0	0	0	0
Y79H2A.3 III_-_12038980_12039216	0	0	0	0	0	0	0	0	0	0	0	0	0	0	0	0	0	0	0	0	0	0	0	0	-0.293177	0	0	0	0	0	0.635195	0	0	0	0	0	0	0	-0.342018	0	0	0	0	0	0	0
Y16B4A.2 X_-_14764511_14764854	-0.307773	0	0	0	0	0	0	0	0	0	0	0	0	0	0	0	0	0	0	0	0	0.635154	0	0	0	0	0	0	-0.327381	0	0	0	0	0	0	0	0	0	0	0	0	0	0	0	0	0
gcy-28 I_+_4499920_4500470	0	0	-0.168513	-0.218741	0	0	0	0	0	0	0	0	0.635074	-0.24782	0	0	0	0	0	0	0	0	0	0.263338	0	0	-0.263338	0	0	0	0	0	0	0	0	0	0	0	0	0	0	0	0	0	0	0
dis-3 IV_+_10100126_10100982	0	0	-0.302952	0	0	0	0	0	0	0	0	0	0	0	0	0	0	0	0	0	0	0	0	0	0	0	0	0	0	0	0	0	0	0	0	0	0	0	0	-0.332118	0	0	0	0	0	0.63507
mig-15 X_-_10424531_10424839	-0.340078	0	0	0	0	0	0	0	0	0	0	0	0	0	-0.294939	0	0	0	0	-0.284911	0	0	0.635017	0	0	0	0	0.552522	0	0	0	0	0	0	0	0	0	0	0	0	-0.26761	0	0	0	0	0
trpp-11 III_+_803440_806105	0	0	0	0	0	0	-0.401414	0	0	0	0	0	0	0	-0.344677	0	0	0	0	0	0	0	0	0	0	0	0	0.634291	0	0	0	0	0	0	0	0	0	0	0	0	0	0	0	0	0	0.111799
spsb-1 II_+_15218962_15220190	0	0.449846	0	0	0	0	-0.633496	0	0	0	0	0	0	0	0	0	0	0	0	0	0	0	0.633496	0	0	0	-0.449846	0	0	0	0	0	0	0	0	0	0	0	0	0	0	0	0	0	0	0
daf-16 I_+_10763706_10764349	0	0.63327	0	0	0	0	0	0	0	0	0	0	0	0	0	0	-0.364799	0	0	0	0	0	0	0	0	0	0	0	0	0	0	0	0	0	0	0	0	-0.268471	0	0	0	0	0	0	0	0
gcy-28 I_+_4483585_4484297	-0.323237	0	0	0	0	0	0	0	0	0	0	0	0	0	0	0	0	0	0	0	0	0.632678	0.142858	0	0	0	0	0	0	0	0	-0.452299	0	0	0	0	0	0	0	0	0	0	0	0	0	0
mbk-2 IV_+_13033930_13034822	0	0	0	-0.606656	0	-0.306829	0	0	0	0.632665	0	0	0	0	-0.49842	0	0	0	0.32172	0	0	0	0	0	0	0	0	0	0	0	0	-0.185181	0	0	0.357765	0	0.284936	0	0	0	0	0	0	0	0	0
viln-1 I_+_4747813_4753739	0	0	0	0	0	0	0	0	0	0	0	0	0	0	0	0	0	0	0	0	0	0	0	0.6322	0	0	0	0	0	0	0	0	0	0	0	0	0	0	0	-0.6322	0	0	0	0	0	0
unc-60 V_+_1476968_1477337	0	0	0	0	0	-0.159627	0	0.494377	0	0.337662	0	0.457822	0.632095	0	0	0	0	0.373492	0.214468	0	0	0.282745	0.393309	0.35726	0	0	-0.0796617	0.398063	0	0	-0.312842	0	0	0	0	0	0	0	0	-3.47854	0	-0.251347	0	0	0	0.340722
adt-1 X_+_12680625_12681251	0	0	0	0	0	0	0	0	0	0	0	0	0	0	0	0	0	0	0	0	0	0.448042	0	0	0	0	0	0	0	0	0	0	0	0	0	0	0	0	0	-1.08011	0	0	0	0	0	0.632065
sec-10 IV_-_7780420_7781156	0	0	-0.290146	0	0	0	0	0	0	0	0	0	0	0	0	0	0	0	0	0	0	0	0	0	0	0	0	0.631959	0	0	0	0	0	0	0	0	0	0	0	0	0	-0.341813	0	0	0	0
R151.2 III_+_7212892_7213297	0	0	0	0	0	-0.406975	-0.218357	0	0	0	0	0	0	0	0	0	0	0	0	0	-0.207058	0	0	0	0	0	-0.219317	0.420038	0	0	0	0	0	0	0	0	0	0	0	0	0	0	0	0	0	0.631669
F37C4.4 IV_+_3871439_3871614	0	0	0	0	0	0	0	0	0	0	0	0	0	0	0	0	0	0	0	0	0	0	0	-0.268959	0.631583	0	0	0	0	0	0	0	0	0	0	0	0	0	0	0	0	0	0	0	0	-0.362625
Y105C5A.15 IV_+_15719529_15720323	0	0	0	0	0	0	0	0	0	0.240245	0	0	0	0	0	0	0	0.631419	0	-0.832917	-0.137169	0	0	0.524665	0	0	0	0	0	0	0	0	-0.195911	0	0	0	0	0	-0.54046	0	0	0	0	0	0	0.310127
mel-11 II_+_9361866_9362042	0	0.631262	0	0	0	0	-0.335852	0	0	0	0	0	0	0	0	0	0	0	0	0	0	0	0	0	0	0	0	0	0	0	0	0	0	0	0	0	0	-0.29541	0	0	0	0	0	0	0	0
Y50C1A.2 I_-_413094_415870	0	0	0	0	0	-0.370209	-0.41089	0.149873	0	0	0	0	0	0	0	0	0	0	0	0	0	0	0	0	0	0	0	0.631226	0	0	0	0	0	0	0	0	0	0	0	0	0	0	0	0	0	0
cfi-1 I_-_9994828_9995063	0	0	0	0	0	0	0	0	0	0	0	0	0	0	0	0	-0.315608	0	0	-0.315608	0	0	0	0	0	0	0	0.631217	0	0	0	0	0	0	0	0	0	0	0	0	0	0	0	0	0	0
NONE V_+_20241619_20247247	-0.243251	0.626995	0	-0.179079	0	-0.21584	0	0	0	0.631033	0	0	0.0873005	-0.0904244	0	-0.409365	0	0	0	0	-0.39806	0	0	0.226008	0	0	0	0.212981	0	0	0	0	0	0	0	0	0	0	-0.069219	-0.247575	-0.106629	0	0	0.0894393	0	0.0856837
C06A1.2 II_+_10571488_10571819	0	0	-0.260406	0	0	-0.722791	0	0	0	0	0	0.274029	0.630724	0	0	-0.15897	0	0	0	0	0	0	0.383725	0	0	0	0	0	0	0	0	0	0	0	0	0	0	0	0	0	0	-0.115059	0	0	-0.370317	0.339066
unc-79 III_+_4076124_4076381	0	0	0	0	0	0	0	0	0	0	0	0	0	-4.78451	0	0.577373	0	0	0	0	0	0.401777	0.630613	0.488357	0.592253	0	0	0	0	0	0	0	0	0	0	0	0.497015	0	0	0	0.503365	0	0.509438	0	0	0.584317
trp-1 III_+_8537788_8537893	0	0.601971	0	0	0	0	0	0	0	0	0	0.171298	0	0.283949	0	0	0	0	0	0	0	0	0	0	0.405612	0	0	0	0	0	0	0	0	0	0	0	0.630359	0	-2.17061	0	0	0	0	0	0	0.0774172
dac-1 III_+_817725_818337	0	0.630349	0	0	0	0	0	0	0	0	0	0	0	0	0	0	0	0	0	-0.630349	0	0	0	0	0	0	0	0	0	0	0	0	0	0	0	0	0	0	0	0	0	0	0	0	0	0
T02E1.8 I_+_8236035_8236546	0	0	-0.213692	0	0	0	0	0	0	0	0	0	0	0	0	-0.199114	0	0	0	0	0	0	0	0	-0.217444	0	0	0.63025	0	0	0	0	0	0	0	0	0	0	0	0	0	0	0	0	0	0
F33G12.6 II_+_5051133_5051583	0	0	0	0	0	0	-0.208801	0	0	0	0	0	0	0	0	0	0	0	0	-0.175223	-0.246127	0	0	0	0	0	0	0.630151	0	0	0	0	0	0	0	0	0	0	0	0	0	0	0	0	0	0
tpa-1 IV_+_107383_107814	-0.131908	0	0	0	0	0	0	0	0	0	0	0	0	0	0	0.629547	0	0	0	-0.132193	0	0	0	0	-0.110563	0	0	0	0	0	0	0	0	0	0	0	0	-0.11522	0	-0.139664	0	0	0	0	0	0
cdc-73 IV_+_4043118_4043718	0	0	-0.268461	0	0	-0.360831	0	0	0	0	0	0	0	0	0	0	0	0	0	0	0	0	0.629292	0	0	0	0	0	0	0	0	0	0	0	0	0	0	0	0	0	0	0	0	0	0	0
cox-14 III_+_10219056_10222159	-0.218075	0	-0.211443	0	0	0	0	0	0	0	0	0	0	0	0	-0.199705	0	0	0	0.629223	0	0	0	0	0	0	0	0	0	0	0	0	0	0	0	0	0	0	0	0	0	0	0	0	0	0
apl-1 X_-_5116338_5116797	0	0.629033	0	0	0.221577	-0.271864	0	0.194118	0	0	0	0	0	0	-0.161799	0	0	0	0	0	0	0	0	0	0	-0.16281	0	0	0	0	0	0	0	0	0	0	0	0	-0.221577	-0.226677	0	0	0	0	0	0
str-227 V_+_3518386_3518747	0	0	0	0	0	0	0	0	0	0	0	0	0	0	0	0	0	0.628734	0	-0.628734	0	0	0	0	0	0	0	0	0	0	0	0	0	0	0	0	0	0	0	0	0	0	0	0	0	0
irld-11 V_+_1657136_1657262	0	0	0	0	0	0	0	0.628571	0	0.560227	0	0	0	0	0	0	0	0	0	0	0	0	0	0	0	0	0	0	0	0	0	0	0	0	0	0	0	0	0	-1.1888	0	0	0	0	0	0
Y51F10.4 I_+_1932443_1934576	0	0	0	0	0	-1.79202	0	0	0	0	0	0	0	0	0	0	0	0	0	0	0	0.553968	0	0.628265	0	0	0	0.609788	0	0	0	0	0	0	0	0	0	0	0	0	0	0	0	0	0	0
T22B7.3 X_+_5647949_5649401	0	0	0	0	0	0	0	0	0	0	0	0	0	-0.627629	0	0	0	0	0	0	0	0	0	0	0	0	0	0	0	0	0.627629	0	0	0	0	0	0	0	0	0	0	0	0	0	0	0
ugt-66 III_-_6192370_6192522	0	0.6275	0	0	0	0	0	0	0	0	0	0	0	0	0	0	0	0	0	0	0	0	0	0	0	0	0	0	0	0	0	0	0	0	0	0	0	0	0	0	0	0	0	0	0	-0.6275
C10E2.5 X_-_16752699_16753412	0	0	0	0	0	0	0	0	0	0.62715	0	0	0	0	0	0	0	0	0	-0.313575	0	0	0	0	0	0	0	0	0	0	0	0	0	0	0	0	0	-0.313575	0	0	0	0	0	0	0	0
srbc-67 V_-_3539144_3539649	0	0	0	0	0	0	0	0	-0.626948	0	0	0	0	0	0	0	0	0.626948	0	0	0	0	0	0	0	0	0	0	0	0	0	0	0	0	0	0	0	0	0	0	0	0	0	0	0	0
atic-1 IV_+_7891695_7892663	0	0	0	0	0	0	0	0	-0.294116	0	0	0	0	0	0	0	0	0	0	0	0	0	0	0.626519	0	0	0	0	0	0	0	0	0	0	0	0	0	0	0	-0.332402	0	0	0	0	0	0
spc-1 X_-_3122219_3122579	0	0	0	0	0	0	-0.306186	0	0	0	0	0	0	0	0	0.626246	0	0	0	0	-0.32006	0	0	0	0	0	0	0	0	0	0	0	0	0	0	0	0	0	0	0	0	0	0	0	0	0
NONE I_+_11246088_11246196	0	0.626186	0	0	0	-0.311503	0	0	0	0	0	0	0	0	0	0	0	0.345786	0	0	0	0	0	0	0	0	0	0	0	0	0	0	0	0	0	0	0	-0.660469	0	0	0	0	0	0	0	0
H03E18.1 X_+_8513159_8513776	0	0	0	0	0	0	0	0	0	0	0	0	0	0	0	0	0	0	0	0	0	0	0	0	-0.314115	0	0	0	0	0	0	0	0	0	0	0	0	0	0	-0.311921	0	0	0	0	0	0.626035
ppfr-1 I_-_9382630_9388003	0	0	0	0	0	0	-0.291893	0	0	0	0	0	0	0	0	0	0	0	0	0	0	0	0.625635	0	0	0	0	0	0	0	0	0	0	0	0	0	0	0	0	-0.333742	0	0	0	0	0	0
sax-7 IV_+_8064322_8067215	0	0	0	0	0	0	0	0	-0.53427	0	0	0	0	0	0	0	-0.299207	0	0	0	0	0	0	0.62561	0	0	0	0	0	0	0	-0.414643	0	0	0	0	0	0	0	0	0	0	0	0	0	0.622508
F19B6.1 IV_-_12334101_12334495	0	0	0	-0.625349	0	0	0	0	0	0	0	0	0.625349	0	0	0	0	0	0	0	0	0	0	0	0	0	0	0	0	0	0	0	0	0	0	0	0	0	0	0	0	0	0	0	0	0
rsd-6 I_-_8361984_8362215	0	0	0	0	0	0	0	0	0	0	0	0	0	0	-0.285543	0	0	0	0	-0.541585	0	0	0.202126	0	0	0	0	0	0	0	0	0	0	0	0	0	0	0	0	0	0	0	0	0	0	0.625002
des-2 V_-_11415769_11416571	0	0	0	0	0	0	0	0	0	0	0	0	0	0	0	0	0	0	0	0	0	0	0	0	0	0	0	0	0	0	0	0	0	0	0.625	0	0	0	0	0	0	0	0	0	0	-0.625
pcf-11 III_+_5027112_5027353	0	0	0	0	0	0	-0.0760152	0	-0.085449	0	0	-0.08996	0	0	0	0	-0.374733	0	0	-0.110642	0	0	0.624693	0	0.470813	0	-0.0787155	0.58854	0	0	0	-0.231252	0	-0.085277	0	0	0	-0.233164	0	-0.419376	0	0	-0.231539	0	0	0.332077
maph-1.3 III_+_3846882_3846997	0	0	0	0	0	-0.3392	0	0	0	0	0	0	0	0	0	0	0	0	0	0	0	0	0.623988	0	0	0	0	0	0	0	0	0	0	0	0	0	0	-0.284788	0	0	0	0	0	0	0	0
T13C2.6 II_+_6785746_6785918	0	0	0	0	0	0	0	0	0	0	0	0	0	0	0	0	0	0	0	0	0	0	0	0	-0.200203	0	0	0	0	0	0	0	0	0	0.623846	0	0	0	-0.224877	0	0	0	-0.198765	0	0	0
cho-1 IV_-_13213424_13213730	0	0	0	-1.32887	0.137714	0	0	0	0	0	0.360837	0.246306	0	0	0	0	0	0	0	0	0	0.26687	0	0	0	0	0	0	0	0	0	0	0	0	0	0	0.623667	0	0	0	0	0	-0.306528	0	0	0
tpst-1 III_-_12660718_12662129	0	0	0	0	0	0	-0.180001	0	0	0	0	0	0	0	0	0	0	0	0	0	-0.243989	0	0	0	0	0	0	0	0	0	0	0	0	0	0	0	0	0	0	-0.199545	0	0	0	0	0	0.623534
F07C6.4 IV_+_12823821_12825399	0	0	0	-0.275507	0	0	0	0	0	0.623518	0	0	0	0	0	0	0	0.446329	0	-0.358306	0	0	0	0	-0.83985	0	0	0	0	0	0	0	0	0	0.358306	0	0	0	0	-0.348011	0	0	0	0	0	0.393521
T22B7.3 X_+_5649556_5649697	0	0	0	0	0	0	0	0	0	0	0	0	0	-0.282196	-0.341182	0	0	0	0	0	0	0	0	0	0	0	0	0	0	0	0	0	0	0	0	0	0	0	0	0	0	0	0	0	0	0.623378
T16G12.4 III_+_10052676_10052833	0	0.622706	0	0	0	0	0	0	0	0	0.385742	0.331298	0	0	0	0	0	0.0408937	0	-0.253001	0	0	0.253001	0.283065	0	0	0	0	0	0	-0.325983	0	0	0	0	0	0	0	0	0	0	0	0	0	-1.54092	0.2032
mvk-1 III_-_6127097_6127608	0	0	0	-0.126914	0	0	-0.235856	0	-0.116184	0	0	0.420498	0	0	0	0	-0.127154	0	0	0	-0.502397	0.119862	0.0979082	0.621529	0	0	0	0.358399	-0.129012	0	-0.151867	0	0	0	0	0	0	0	0	-0.116647	0	0	0	0	-0.112167	0
D1022.4 II_-_7456964_7457066	-0.277843	0	0	0	0	0	-0.343119	0	0	0	0	0	0	0	0	0	0	0	0	0	0	0	0	0.620962	0	0	0	0	0	0	0	0	0	0	0	0	0	0	0	0	0	0	0	0	0	0
srx-68 V_+_3913054_3913631	0	0	0	0	0	0	0	0	0	0	0	0	0	0	0	0	0	0.620601	0	0	0	0	0	0	0	0	0	0	0	0	0	0	0	0	0	0	0	-0.341086	0	0	0	0	-0.279515	0	0	0
skpo-3 II_+_7246569_7247333	0	0	0	0	0	0	0	0	0	0	0	0	0	0	0	0	0	0	0	0	0	0	0	0.620228	0	0	0	0	0	0	0	0	0	0	0	0	0	-0.620228	0	0	0	0	0	0	0	0
T24B8.3 II_-_9060097_9060853	0	0	0	0	0	0	0	0	-0.293682	0	0	0	0.620167	0	0	0	0	0	0	0	-0.648369	0	0	0.264961	0	0	0	0.597575	0	0	0	0	0	0	0	0	0	0	-0.202881	-0.0728102	0	0	-0.264961	0	0	0
C35E7.2 I_+_10841976_10842419	0	0.619294	0	0	0	0	0	0	0	0	0	0	0	0	-0.338165	0	0	0	0	0	0	0	0	0	0	0	0	0	0	0	0	0	0	0	0	0	0	-0.281129	0	0	0	0	0	0	0	0
ugt-50 X_+_12692736_12692788	0	0	0	0	0	0	0	0	0	0	0	0	0	-0.103345	0	0	0	0	0	-0.102063	0	0	0	0	-0.103345	0	0	0.618791	0	0	0	0	0	0	0	0	0	0	0	0	-0.103345	0	-0.103345	0	-0.103345	0
swt-4 III_-_10627018_10627539	0	0	0	0	0	0	0	0	0	0	0	0	0	0	0	0	0	0	0	-0.229111	0	0	0	0	0	0	0	0.618306	0	0	0	0	-0.257436	0	0	0	0	0	0	0	0	0	0	0	-0.131759	0
arrd-10 II_+_12940771_12941781	0	0.61811	0	0	0	0	0	0	0	0	0	0	0	0	0	0	0	0	0	-0.359899	0	0	0	0	0	0	0	0	-0.258211	0	0	0	0	0	0	0	0	0	0	0	0	0	0	0	0	0
ador-1 II_-_12501745_12502291	0	0	0	0	0	0	0	0	0	0.617835	0	0	0	0	0	0	0	0	0	0	0	0	0	0	0	-0.142737	0	0	0	0	0	0	0	0	0	0	0	0	0	0	0	-0.475099	0	0	0	0
eif-3.I I_+_2486004_2486806	0	0	0	0	0	0	0	0	0	0	0	0	0	0	-0.131829	0	0	0	0	-0.161004	0	0.617549	0	0	0	0	0	0	0	0	0	0	0	0	0	0	0	-0.143683	0	-0.181034	0	0	0	0	0	0
fars-2 V_-_19901445_19902140	-0.353382	0	0	0	0	0	0	0	0	0	0	0	0	0	0	0	0	0	0	0	0	0	0	0	0	0	0	0	0	0	-0.264158	0	0	0	0	0	0	0	0	0	0	0	0	0	0	0.617541
lgc-40 X_+_2362350_2362612	0	0	0	0	0	0	0	0	0	0	0	-0.245606	0	0	0	0	0	0	0	0	0	0	0	0	0	0	0	0	0	0	0	0	0	0	0	0	0	0	0.616212	0	0	0	0	0	0	-0.370606
sms-5 II_+_497585_498235	0	0	0	0	0	0	0	0	-0.295327	0	0	0	0	0	0	0	0	0	0	0	0	0	0	0	0	0	0	0.616081	0	0	0	0	-0.320754	0	0	0	0	0	0	0	0	0	0	0	0	0
K09E9.1 X_+_15623777_15624386	0	0	0	0	0	-0.345786	0	0.615967	0	0	0	0	0	0	0	0	0	0	0	0	0	0	0	0	0	0	-0.270182	0	0	0	0	0	0	0	0	0	0	0	0	0	0	0	0	0	0	0
H11E01.3 X_+_1613274_1613532	0	0	0	0	0	0	0	0	-0.111365	0.61561	0	0	0	0	0	0	0	0	0	0	-0.194858	0	0	0	0	0	0	0.0914203	0	0	0	0	0	0	0	-0.181352	0	-0.139264	-0.0801911	0	0	0	0	0	0	0
F49E2.5 X_+_9557050_9557216	0	0	0	0	0	0	0	0	0	0	0	0	0	0	0	0	0	0	0	0	0	0	0	0	0	0	0	0	0	0	0	0	0	0	0	0	0	0	-0.61535	0	0	0	0	0	0	0.61535
let-607 I_+_6574078_6580184	0	0	0	0	0	0	0	0	0	0	0	0	0	0	0	0.495074	0	0	0	0	0	0	0	0	0	0	0	0.614974	0	0	0	-1.11005	0	0	0	0	0	0	0	0	0	0	0	0	0	0
nep-26 II_-_10295793_10300043	0	0	0	0	0	-0.614285	0	0	0	0.614285	0	0	0	0	0	0	0	0	0	0	0	0	0	0	0	0	0	0	0	0	0	0	0	0	0	0	0	0	0	0	0	0	0	0	0	0
lst-2 X_-_4382139_4383260	0	0.614046	0	0	0	0	0	0	0	0	0	0	0	0	0	0	0	0	0	0	-0.307023	0	0	0	0	0	0	0	0	-0.307023	0	0	0	0	0	0	0	0	0	0	0	0	0	0	0	0
unc-82 IV_+_7438323_7438525	0	0	0	0	0	0	0	0	-0.266939	0	0	0	0	0	0	0	0	0	0	-0.346963	0	0	0.613902	0	0	0	0	0	0	0	0	0	0	0	0	0	0	0	0	0	0	0	0	0	0	0
tra-1 III_-_11195200_11213039	0	0	0	0	0	0	-0.613461	0	0	0	0	0	0	0	0	0	0	0.613461	0	0	0	0	0	0	0	0	0	0	0	0	0	0	0	0	0	0	0	0	0	0	0	0	0	0	0	0
C34B4.2 V_+_13086352_13086707	0	0	0	0	0	0	-0.449829	0	0	0	0	0	0	0	0	0	0	0	0	0	0	0	0	0.613342	0	0	-0.163513	0	0	0	0	0	0	0	0	0	0	0	0	0	0	0	0	0	0	0
Y67D8A.2 IV_+_3230731_3231452	0	0	0	0	0	0	-0.31284	0	0	0	0	0	0	0	0	0	0	0	0	0	0	0.61328	0	0	0	0	0	0	0	0	0	0	0	0	0	0	0	-0.300439	0	0	0	0	0	0	0	0
ZC168.2 IV_+_10728807_10728911	-0.29713	0	0	0	0	0	0	0	0	0.613232	0	0	0	-0.316101	0	0	0	0	0	0	0	0	0	0	0	0	0	0	0	0	0	0	0	0	0	0	0	0	0	0	0	0	0	0	0	0
linc-128 V_+_1153121_1156269	0	0	0	0	0	0	0	0	0	0	0	0	0	0	0	0	0	0	0	0	0	0	0.612718	0	0	-0.612718	0	0	0	0	0	0	0	0	0	0	0	0	0	0	0	0	0	0	0	0
dop-4 X_+_1296343_1296555	0	0	0	0	0	0	-0.24921	0	0	0	0	0	0	0	0	0	0	0	0	-0.363095	0	0	0	0	0	0	0	0	0	0	0	0	0	0	0.612305	0	0	0	0	0	0	0	0	0	0	0
Y111B2A.12 III_+_12619733_12620756	0	0.61223	0	0	0	-0.650637	-0.497468	0	0	0	0	0	0	0	-0.178909	0	0	0	0	0	0	0	0.452101	0	0	0	0	0.458785	0	-0.196102	0	0	0	0	0	0	0	0	0	0	0	0	0	0	0	0
NONE IV_-_5997050_5999512	0	0	0.076443	0	0	0	0	0	0	0	0	0	0	0	0	-0.436765	0	0	0	0	0	-0.328555	0	0	0	0	0	0	0.0766547	0	0.612222	0	0	0	0	0	0	0	0	0	0	0	0	0	0	0
Y45G5AM.6 V_-_4150984_4152101	0	0	-0.170662	0	0	0	0	0	0	0	0	0	0	0	0	0	-0.253995	0	0	-0.187329	0	0	0	0.611986	0	0	0	0	0	0	0	0	0	0	0	0	0	0	0	0	0	0	0	0	0	0
xpa-1 I_+_7159936_7160106	0	0	0	0	0	-0.909985	0	0	0	0	0	0	0	0	0	0	0	0	0	0	0	0.546474	0	0	0	0	0	0.611333	0	0	0	-0.247822	0	0	0	0	0	0	0	0	0	0	0	0	0	0
rbc-1 X_+_14613913_14614055	-0.211645	0	0	-0.167518	0	0	0	0	0	0	0	0	0	0	0	0	0	0	0	-0.212079	0	0.423724	0	0.610887	-0.124978	0	0	0	0	0	0	0	0	-0.130126	0	0	0	0	-0.390992	0	0	0	0	0	-0.0781288	0.280856
egl-19 IV_+_7416956_7417658	0	0	0	0	0	0	0	0	-0.32785	0	0	0	0	0	-0.282821	0	0	0	0	0	0	0.610671	0	0	0	0	0	0	0	0	0	0	0	0	0	0	0	0	0	0	0	0	0	0	0	0
gpdh-2 III_-_9854400_9854930	-0.206651	0	-0.204185	-0.199698	0	0	0	0	0	0	0	0	0	0	0	0	0	0	0	0	0	0	0	0	0	0	0	0	0	0	0	0	0	0	0.610534	0	0	0	0	0	0	0	0	0	0	0
ape-1 V_+_11676387_11681671	0	0	0	0	0	0	0	0	0	0	0	0	0	0	0	0	0	0	0	0	0	0.385735	0	0	0	0	0	0	0	0	0	0	0	0	0	0	0	0	0	-0.995918	0	0	0	0	0	0.610183
F13H10.9 IV_+_11002568_11003003	0	0.609685	0	0	0	-0.323361	-0.286324	0	0	0	0	0	0	0	0	0	0	0	0	0	0	0	0	0	0	0	0	0	0	0	0	0	0	0	0	0	0	0	0	0	0	0	0	0	0	0
daf-18 IV_-_420996_421562	0	0.516232	0	0	0	0	0	0	0	0	0	0	0	0	0	0	0	0.476947	0.609486	0	0	0	0.248946	0	0	-0.248946	0	0	0	0	-1.60267	0	0	0	0	0	0	0	0	0	0	0	0	0	0	0
eat-4 III_+_9136977_9137125	-0.268414	0	-0.172848	0	0	0	0	0	0	0	0	0	0	0	0	0	0.609231	0	0	0	0	0	0	0	0	0	0	0	0	0	0	0	0	0	0	0	0	0	0	0	-0.167968	0	0	0	0	0
rpl-3 III_+_3868227_3868443	0	0	0	0	0	0	0	0	0	0	0	0	0.608771	0	0	0	0	0	0	0	-0.312323	0	0	0	0	0	0	0	0	0	0	0	0	0	0	0	0	0	0	0	0	-0.296448	0	0	0	0
NONE I_-_2053701_2054536	0	0	0	0	0	0	0	0	0	0	0	0	-0.608519	0	0	0	0	0	0	0	0	0	0	0	0	0	0	0	0	0	0.608519	0	0	0	0	0	0	0	0	0	0	0	0	0	0	0
mex-3 I_+_132693_133412	0	0	0	0	0	0	0	0	-0.264116	0	0.608397	0	0	0	0	0	0	-0.214403	0	0	0	0	0	0	0	0	0	0	0	0	0	0	0	0	0	0	0	-0.129879	0	0	0	0	0	0	0	0
unc-2 X_-_2723461_2724081	0	0	0	0	0	-0.213141	0	0	0	0	0	0	0.567309	0	0	0	0	0	0	0	-0.286988	0	0	0	0	0	0	0.608066	0	0	0	0	0	0	0	0	0	0	0	-0.18845	0	0	0	0	-0.486796	0
ncam-1 X_+_697440_699513	0	0	0	0	0	0	-0.607601	0	0	0	0	0	0	0	0	0	0	0	0	0	0	0	0	0.607601	0	0	0	0	0	0	0	0	0	0	0	0	0	0	0	0	0	0	0	0	0	0
T20B3.1 V_+_16816631_16817177	0	0	0	0	0	0	0	0	0	0	0	0	0	0	0	0	0	0	0	0	0	0	0	0	0	0	0	0	0	0	0	0	0	0	0	0	0	0	0	-0.607407	0	0	0	0	0	0.607407
hif-1 V_+_20783222_20783324	0	0	0	0	0	0	0	0	0	0.153807	0	0	0	0	0	0	0	0	0	0	0	0.569769	0.607143	0	0	0	0	0	0	-0.167242	0	0	0	0	0	0	0	0	0	-1.75866	0	0	0.167242	0	0	0.427939
nkcc-1 IV_-_14115550_14115919	0	0	0	0	0	-0.292953	0	0	0	0	0	0	0	0	0	0	0	0	0	0	0	0	0	0	0	0	0	0.607039	0	0	0	0	0	0	0	0	0	-0.314086	0	0	0	0	0	0	0	0
F08G5.3 IV_-_12414294_12417487	0	0	0	0	0	0	0	0	0	0	0	0	0	0	-0.3036	0	-0.382422	0	0	0	0	0	0	0.382422	0	0	0	0	0	0	0	0	0	0	0	0	0	0	0	-0.303157	0	0	0	0.606757	0	0
ncr-1 X_-_4480090_4488758	0	0	0	0	0	0	0	0.288028	0	0	0	0	0.522243	0	0	0	-0.428377	0	0	0	0	0	0	0	0	0	0	0.60672	0	0	0	0	0	0	0	0	0	0	0	-0.650998	0	-0.337615	0	0	0	0
nucb-1 X_+_10198697_10199234	0	0	0	0	0	0	-0.359137	0	0	0	0	0	0	0	-0.247271	0	0	0	0	0	0	0	0	0	0	0	0	0	0	0	0	0	0	0	0	0	0	0	0	0	0	0	0	0	0	0.606407
mbk-2 IV_+_13012566_13014612	0	0	0	0	0	0	0	0	0	0	0	0	0	0	0	0	0	0	0	0	0	0	0.605959	0	-0.265164	-0.29192	0	0	0	0	0	0	0	0	0	0	0	0	0	0	0	0.333816	0	0	0	0
clp-7 IV_-_1437411_1437922	0	0	0	0	0	-0.542801	0	0	0	0	0	0	0	0	0	0	0	0	0	0	0	0.605841	0	0	0	0	0	0.254654	0	0	-0.317693	0	0	0	0	0	0	0	0	0	0	0	0	0	0	0
pac-1 III_+_8517727_8518204	0	0	0	0	0	0	0	0	0	0	0	0	0	0	0	0	0	0.605471	0	0	0	0	0	0	0	0	0	0	0	0	0	-0.605471	0	0	0	0	0	0	0	0	0	0	0	0	0	0
F53E4.1 V_-_15653356_15654246	0	0.605214	0	0	0	0	0	0	0	0	0	0	0	0	0	0	0	0	0	0	0	0	0	0	0	0	0	0	0	0	0	0	0	0	0	0	0	0	-0.309084	0	0	-0.296131	0	0	0	0
R148.3 III_+_3180092_3182966	0	0	0	0	0	0	-0.308703	0.26692	0	0.604638	0	0	0.418918	-0.418918	0	0	0	0	0	0	0	0.517954	0	0	0	0	0	0	0	0	0	0	0	0	0	0	0	0	0	-1.08081	0	0	0	0	0	0
npr-18 X_+_9695442_9695754	0	0	0	0	0	0	0	0	0	0.604239	0	0	0	0	-0.286128	-0.31811	0	0	0	0	0	0	0	0	0	0	0	0	0	0	0	0	0	0	0	0	0	0	0	0	0	0	0	0	0	0
ltah-1.2 IV_-_3611234_3611506	0	0.60333	0	0.0579289	0	0	0	0	0	0	0	0	0	0	-0.978192	0	0	0	0	0	0	0	0.558926	0	0	0	0	0	-0.241993	0	0	0	0	0	0	0	0	0	0	0	0	0	0	0	0	0
srg-64 X_-_15736984_15737028	0	0.603086	0	0	0	0	-0.603086	0	0	0	0	0	0	0	0	0	0	0	0	0	0	0	0	0	0	0	0	0	0	0	0	0	0	0	0	0	0	0	0	0	0	0	0	0	0	0
T04F3.1 V_+_11743647_11743868	0	0	0	0	0	0	0	0	0	0	0	0	0	0	0	0	0	0	0	0	0	0	0	0	0	0	0	0	0	0	0	0	0	0	0	0	0	0	-0.287196	-0.315444	0	0	0	0	0	0.60264
mig-39 III_+_8472642_8474318	0	0.602431	0	0	0	0	0	0	0	0	0	0	0	0	0	0	0	0	0	0	0	0	0	0	0	0	0	0	0	0	0	0	0	0	0	0	0	0	0	-0.602431	0	0	0	0	0	0
K07H8.5 IV_+_8270729_8271047	0	0	0	-0.601982	0	0	0	0	0	0	0	0	0	0	0	0	0	0	0	0	0	0	0	0	0	0	0	0	0	0	0.601982	0	0	0	0	0	0	0	0	0	0	0	0	0	0	0
irx-1 I_-_9540332_9540863	-0.430755	0	0	0	0	0	0	0	0	0	0	0	0.430755	0	0	0	0	0	0	0	0	0	0	0.319479	0	0	-0.316961	0	0	0	0	0	0	0	0	0	0	-0.319479	0	-0.284982	0	0	0	0	0	0.601943
pad-1 I_+_12890717_12891839	0	0	0	0	0	0	0	0	-0.325453	0	0	0	0	0	-0.276483	0	0	0	0	0	0	0	0.601936	0	0	0	0	0	0	0	0	0	0	0	0	0	0	0	0	0	0	0	0	0	0	0
H28G03.2 X_+_5211600_5214321	0	0	0	0	0	-0.706087	0	0	0	0	0	0	0	0	0	0	0	0	0	0	0	0.372549	0.601925	0	0	0	0	0	0	0	0	0	0	0	0	0	0	0	0	-0.67444	0	0	0	0	0	0.406052
ZC581.9 I_-_6669089_6669837	0	0	0	0	0	0	0	0	0	0	0	0	0	0	0	0	0	0	0	0	0	0	0	0	0	-0.267949	0	0.601871	0	0	0	0	0	0	0	0	0	0	-0.333921	0	0	0	0	0	0	0
Y66A7A.7 III_-_11629306_11629419	0	0	0	0	0	0	0	0	0	0	0	0	0	0	0	0	0	0	0	0	0	-0.125704	0	0	0	0	0.60179	0	0	0	0.57577	0	0	0	0	0	0	0	0	0	-0.809051	-0.242805	0	0	0	0
K10D3.4 I_-_7138212_7139492	0	0	0	0	0	0	0	0	0	0	0	0	0	0	0	0	0	0.601649	0	0	0	0	0	0	0	0	0	0	0	0	0	0	0	0	0	0	0	0	0	-0.9678	0	0	0	0	0	0.366152
F25B5.3 III_+_5950209_5952039	0	0	0	0	0	0	0	0	0	0	0	0.601648	0	0	0	0	0	0	0	0	0	0	0	0	0	0	0	0	0	0	0	0	0	0	0	0	0	0	0	-0.601648	0	0	0	0	0	0
M176.5 II_-_9427513_9427621	0	0	0	0	0	0	-2.68861	0	0	0	0	0.55119	0	0	0	0	0	0	0	0	0	0.486627	0	0.600252	0	0	0	0	0	0	0	0	0	0	0.499275	0	0	0	0	0	0	0	0	0	0	0.551266
nekl-1 I_+_2365214_2368918	0	0	0	0	0	0	-1.07091	0.599405	0	0.471505	0	0	0	0	0	0	0	0	0	0	0	0	0	0	0	0	0	0	0	0	0	0	0	0	0	0	0	0	0	0	0	0	0	0	0	0
W06D12.8 III_+_1916216_1916944	0	0	0	0	0	-0.599327	0	0	0	0	0	0	0	0	0	0	0	0	0	0	0	0	0.599327	0	0	0	0	0	0	0	0	0	0	0	0	0	0	0	0	0	0	0	0	0	0	0
daf-2 III_-_3006037_3008608	0	0	0	0	0	0	0	0	-0.313119	0	0	0	0	0	-0.285998	0	0	0	0	0	0	0	0	0.599117	0	0	0	0	0	0	0	0	0	0	0	0	0	0	0	0	0	0	0	0	0	0
C17H11.1 X_+_8178096_8178608	0	0	0	0	0	0	0	0	0	-0.598903	0	0	0	0	0	0.598903	0	0	0	0	0	0	0	0	0	0	0	0	0	0	0	0	0	0	0	0	0	0	0	0	0	0	0	0	0	0
acer-1 II_-_6889899_6890088	0	0	0	0	0	-0.134122	0	0	0	0	0	0	0	0	0	0	0	0	0	0	0	0.598675	0	0	0	0	-0.123427	0	0	0	-0.106466	0	0	0	0	0	0	0	-0.133844	-0.100816	0	0	0	0	0	0
smk-1 V_+_8611686_8612177	0	0	-0.14348	0	0	0	0	0	0	0	0	0	0	0	0	0	-0.153374	0	0	-0.157649	0	0	0	0	0	0	0	0	0	0	0	0	0	0	0	0	0	-0.144002	0	0	0	0	0	0	0	0.598506
Y67D8A.8 X_+_15712125_15712632	0	0	0	0	0	-0.620522	0	0	0	0.340996	0	0	0	0	0	0	0	0	0	0	0	0.598269	0	0	-0.318743	0	0	0	0	0	0	0	0	0	0	0	0	0	0	0	0	0	0	0	0	0
subs-4 III_+_11387695_11388212	0	0	0	0	0	0	0	0	0	0	0	0	0	0	0	0	0	0	0	0	0	0	0	0	0	0	0	0	0	0	0	0	-0.597906	0	0	0	0	0	0	0	0	0	0	0.597906	0	0
osm-9 IV_-_3551800_3552355	0	0	0	0	0	0	0	0	0	0	0	0	0	0	0	0	0	0.597797	0	-0.394703	0	0	0	0	-0.318397	0	0	0.394703	0	0	0	0	0	-0.2794	0	0	0	0	0	0	0	0	0	0	0	0
T05C1.1 II_+_4478927_4479223	0	0	-0.217737	0	0	0	0	0	0	0	0	0	0	0	0	0	0	0	0	-0.379987	0	0.597724	0	0	0	0	0	0	0	0	0	0	0	0	0	0	0	0	0	0	0	0	0	0	0	0
vab-3 X_+_10509600_10510975	0	0	-0.346457	0	0	0	0	0	0	0.597592	0	0	0	0	0	0	0	0	0	0	0	0	0	0	0	0	0	0	0	0	0	-0.251135	0	0	0	0	0	0	0	0	0	0	0	0	0	0
NONE V_+_6181087_6182754	0	0	0	0	0	0	0	0	0	0	0	0	0	0	-0.626655	0	0	0	0	0	0	0.0733453	0	0.0647775	0	0	0	0	0	0	0.597124	0	0	0	0	0	0	0	0	0	-0.178648	0	0	0	0	0.0700558
rpl-13 I_+_3788555_3788657	0	0	0	0	0	-0.090969	-0.0882626	0	-0.0862122	0	0	0	0	0	0	0	0	0	0	0	-0.0815716	0	0	0	0	0	0	0.597026	0	0	0	-0.0839484	0	0	0	0	0	-0.0754979	0	-0.090564	0	0	0	0	0	0
pll-1 III_+_366033_368530	0	0.596738	0	0	0	0	0	0	0	0	0	0	0	0	0	0	0	0	0	0	-0.596738	0	0	0	0	0	0	0	0	0	0	0	0	0	0	0	0	0	0	0	0	0	0	0	0	0
tom-1 I_+_5546715_5548093	0	0	0	0	0	0	0	0	0	0	0	0	0	0	0	0	0	0	0	0	0	0.596718	0.372134	0.459078	0	0	0	0.383729	0	0	0	0	0	0	0	0	0	0	0	-2.21184	0	0	0	0	0	0.400183
ckk-1 III_+_5651829_5652107	-0.233387	0.596663	0	0	0	0	-0.236458	0	0	0	0	0	0	-0.132531	0	-0.152577	0	0	0	0	0	0	0	0	0	0	-0.171995	0	0	0	0	0	0	0	0.469845	0	0	-0.139559	0	0	0	0	0	0	0	0
nlp-13 V_+_4236803_4237455	0	0	0	0	0	-0.24539	0	0.0926566	0	0.0734371	-0.0240627	0	0	0	0	0	-0.144943	0	0	0	0	0	0.310974	0	-0.0926566	0	0	0	0	0	0	0	0	0	0	0	0	0	0	-0.294058	0	-0.272488	0	0	0	0.59653
zfh-2 I_+_827842_828023	0	0	0	0	0	0	0	0	0	0.391566	0	0	0.595943	0	0	0	0	0	0.30583	-0.153881	0	0.580191	0.156018	0	0.140332	0	0	0	0	0	0	0	0	0	0	0	0.270667	-0.166947	0	0	-0.133045	0	-1.98668	0	0	0
ubc-26 II_-_2897096_2899320	0	0	0	0	0	0	0	0	0	0	0	0	0	0	-0.208367	0	0	0	0	0	0	0	0	0	0	-0.196594	0	0.595468	0	0	0	0	0	0	0	0	0	-0.190508	0	0	0	0	0	0	0	0
gsa-1 I_+_1070487_1071468	0	0	0	0	0	-0.416743	-0.540611	0	0	0	0	0	0	0	0	0	0	0.181423	0	0	-0.181423	0.158827	0	0.380961	0	0	0	0.595169	0	0	0	0	0	0	0	0	0	0	0	-0.177602	0	0	0	0	0	0
kin-1 I_+_14946958_14948994	0	0	0	0	0	0	0	0	0	0	0	0	0	0	0	0	0	0	0	0	0	0	0.595015	0	0	0	0	0	0	0	0.44226	0	0	0	0	0	0	0	0	-1.03728	0	0	0	0	0	0
F07A11.4 II_+_11610489_11611256	0	0	0	0	0	0	0	0	0	0.594761	0	0	0	0	-0.297381	0	0	0	0	0	0	0	0	0	0	0	0	0	0	0	0	0	0	0	0	0	0	0	0	-0.297381	0	0	0	0	0	0
csn-3 IV_+_198071_199113	0	0	0	0	0	0	0	0	0	0	0	0	0	0	0	0	0	0	0	0	0	0	0.462588	0.594667	0	0	0	0	0	0	0	0	0	0	0	0	0	0	0	0	0	0	0	0	-1.59594	0.538683
M03F8.3 V_+_5942385_5942784	-0.0901735	0	-0.269541	0	0	0	0	0	0	0	0	0	0	0	0	0	0	0	0	0	0	0	0.269541	0	0	0	0	0	0	0	0	0	0	0	0	0	0	-0.263537	0	0	0	-0.240892	0	0	0	0.594602
linc-82 III_+_3665631_3665866	0	0	0	0.53876	0	0	0	0	0	0	0	0	0	0	0	0	0.594315	0	0	0	0	0	0	0.561653	0	0	0	0	0	0	-2.83891	0	0	0	0	0	0	0	0	0	0.580426	0.56376	0	0	0	0
unc-75 I_+_11594304_11596945	0	0.343883	0	0	0	0	0	0.576309	0	0	0	0	0	0	0	0	0	0.594163	0	0	0	0	0	0	-0.291074	-0.167337	0	0.347597	0	0	0	0	0	0	0	0	0	0	0	-1.40354	0	0	0	0	0	0
nlp-64 X_-_308809_308854	0	0	0	0	0	0	0	0	0	0	0	0	0	0	0	0	0	0	0	0	0	0.593965	0	0	0	0	0	0	0	0	0	0	0	0	0	0	0	0	0	0	0	0	-0.593965	0	0	0
png-1 I_+_11383149_11384083	0	0	0	-0.255457	0	0	-0.338502	0	0	0	0	0	0	0	0	0	0	0	0	0	0	0	0.593958	0	0	0	0	0	0	0	0	0	0	0	0	0	0	0	0	0	0	0	0	0	0	0
aman-3 I_+_5326991_5327095	0	0	0	0	0	0	0	0	-0.363638	0	0	0	0	0	0	0	0	0	0	-0.230234	0	0	0	0	0	0	0	0.593872	0	0	0	0	0	0	0	0	0	0	0	0	0	0	0	0	0	0
NONE IV_-_9101859_9102319	0	0	0	0	0	0	-0.281385	0	0	0	0	0.59364	0	0	0	0	0	0	0	0	0	0	0	0	-0.271122	0	0	0	0	0	-0.322518	-0.294612	0	0	0	0	0	0	0	0	0	0	0	0	0	0.575997
pdhk-2 III_-_8741117_8741343	0	0	0	0	0	0	0	0.383567	0	0	0	0	0	0	0	0	0	0	0	0	0	0.427877	0	0.452741	0	0	0	0.593612	0	0	0	0	0	0	0	0	0	0	0	-2.77118	0	0	0	0.421928	0	0.491453
cdh-12 III_+_1178162_1178912	0	0	0	0	0	0	-0.300407	0	0	0	0	0	0	0	0	0	0	0	0	0	0	0	0	0	0	0	0	0.593608	0	0	0	0	0	0	0	0	0	0	0	0	0	0	0	0	-0.293201	0
snf-1 I_+_4980498_4980812	0	0	0	0	0	-0.277061	-0.135371	0	0	0	0	0	0	0	0	0	0	0	0	0	0	0	0	0	0	0	0	0	0	0	0	-0.180907	0	0	0	0	0	0	0	0	0	0	0	0	0	0.59334
Y57E12AR.1 V_-_7063993_7065198	0	0	0	0	-0.096408	0	0	0	-0.253933	0	0	0	0	0	0	0	0	0	0	0	0	0	0	0	0	0	0	0.593338	0	0	0	0	0	0	0	0	0	0	0	-0.242998	0	0	0	0	0	0
pqn-72 I_-_3270533_3273026	0	0	0	0	0	0	0	0	0	0	0	0	0	0	0	0	0	0	0	0	0	0	0	0	0	0	0	0	0	0	0.592166	0	0	0	0	0	0	-0.592166	0	0	0	0	0	0	0	0
tln-1 I_+_1728818_1730815	0	0	0	0	0	0	-0.38668	0	0	0	0	0	0	0	0	0	0	0	0	-0.129155	0	0	0	0.591518	0	-0.143443	0	0.21894	0	0	-0.204741	-0.151179	0	0	0	0	0	0	0	0	0	0	0	0.204741	0	0
nduf-9 III_-_3243858_3246818	0	0	-0.18016	-0.175166	0	-0.640986	-0.139165	0.449232	0	0	0	0	0	0	-0.106641	0	0	0	0	0	0	0.591475	0	0.189675	0	0	-0.229364	0.139165	0	0	0	0	0	0	0	0	0	0	0	0	0	-0.129508	0	0	0	0.231444
[truncated: 5,240,105 more chars]
