## Supplemental Spreadsheet 3 for "Deep Transcriptomics Reveals Cell-Specific Isoforms of Pan-Neuronal Genes" (part 1 of 3)

### Sheet: A3S
	Gene	WormBase_Gene_ID	Sequence_Name	AS_event_ID	ADL	AFD	AIM	AIN	AIY	ASEL	ASER	ASG	ASI	ASK	AVA	AVE	AVG	AVH	AVK	AVL	AVM	AWA	AWB	AWC	BAG	CAN	DA	DD	DVC	I5	IL1	IL2	LUA	NSM	OLL	OLQ	PHA	PVC	PVD	PVM	RIA	RIC	RIM	RIS	RMD	SMB	SMD	VB	VC	VD
M04D8.7 III_+_10037661_10037856_10038120	M04D8.7	WBGene00010865	M04D8.7	III_+_10037661_10037856_10038120			98.485%					98.2425%				100%			100%	100%	93.3333333333333%	91.3725%	99.376%			100%		98.275%	92.8575%		97.73%	88.7966666666667%						88.182%	100%	100%			97.98%	100%				100%		95.455%
T16G12.6 III_+_10070298_10070336_10070343	T16G12.6	WBGene00011807	T16G12.6	III_+_10070298_10070336_10070343	1.9225%	0%	2.175%	5.152%		0%	0%	0%	0%	0%	11.6666666666667%	0%	0%	1.5625%	0%	0%	12.5%	0%	0%	26.57%	0%	0%	5.23%	0%	6.6275%	17.295%	0%	4.4125%	13.5266666666667%	18.1833333333333%	28.875%	23.3333333333333%	6.08%	12.184%	0%	0%	3.33666666666667%	0%	15.715%	0%	0.952%	0%	13.3325%	8.3325%	5%	0%
mua-3 III_+_10168124_10168172_10170113	mua-3	WBGene00003482	K08E5.3	III_+_10168124_10168172_10170113	12.4375%	25%	20.0925%	29.0333333333333%	50%	0%	28.0966666666667%	25%	63.38%	11.11%	16.345%	65%		28.8025%	28.325%	66.6666666666667%	22.2233333333333%	66.6675%	40%		27.7766666666667%		21.585%		14.3225%	24.245%		5.81%		11.72%					0%		27.8075%	41.6666666666667%	57.5%		42.736%	34.778%	45.2625%	45.4533333333333%	31.786%
K10G9.2 III_+_10287766_10288195_10288201	K10G9.2	WBGene00010756	K10G9.2	III_+_10287766_10288195_10288201	96.015%	96.834%	95.2925%	97.1683333333333%	100%	97.3533333333333%	95.075%	93.8225%	93.8%	97.9175%	94.6516666666667%	96.2966666666667%	99.0866666666667%	96.0725%	95.2325%	98.0533333333333%	96.62%	97.1575%	100%	95.4625%	98.5575%	100%	97.795%	96.81%	94.3075%	96.365%	97.2333333333333%	98.53%	98.0866666666667%	92.685%	95.915%	98.45%	96.7325%	95.264%	100%	90.385%	91.085%	91.7%	93.215%	97.1%	97.6%	96.746%	96.3725%	99.315%	96.6233333333333%	96.385%
T07C4.3 III_+_10354265_10354305_10354311	T07C4.3	WBGene00011560	T07C4.3	III_+_10354265_10354305_10354311	1.515%	12.5%	5.72333333333333%	14.482%	32.145%	7.145%	10.2566666666667%	0%	16.6666666666667%	12.5%	8.46166666666667%	0%	0%	12.315%	5.555%	0%	3.70333333333333%	4.545%	16.6666666666667%	19.23%	20.8325%	10.37%	9.68333333333333%	5.9025%	1.23333333333333%	6.2025%	0%	3.41%	9.88666666666667%	13.68%	9.425%	13.76%	6.6%	6.208%	20%	0%	5.86%	11.11%	2.1425%	3.57%	2.01%	7%	19.51%	20.6725%	2.77833333333333%	9.38%
tbc-8 III_+_10367013_10368753_10369380	tbc-8	WBGene00008018	C38H2.1	III_+_10367013_10368753_10369380		50%			100%			55.5533333333333%	46.19%		49.5233333333333%		21.8566666666667%						33.3333333333333%		100%	100%														66.665%				100%
M03C11.3 III_+_10408287_10408360_10408368	M03C11.3	WBGene00010840	M03C11.3	III_+_10408287_10408360_10408368	30.285%	15.824%	13.125%	16.358%	46.43%	75%	0%	40.395%	35.04%	0%	25.714%	20%	20%	26.065%	25%	15.0933333333333%	8.12%	17.3075%	33.3333333333333%	24.825%	11.4575%	57.9333333333333%	49.4533333333333%	20.5825%	24.3575%	53.6225%	7.69333333333333%	5.0975%	58.8%	32.0633333333333%	62.205%	42.8566666666667%	57.1425%	34.618%	0%	0%	35.3383333333333%	22.5633333333333%	16.3575%	40%	22.988%	16.386%	35.685%	50%	16.5983333333333%	44.27%
ymel-1 III_+_10418307_10418799_10418817	ymel-1	WBGene00010842	M03C11.5	III_+_10418307_10418799_10418817	36.8825%	39.798%	49.825%	38.77%	70.8766666666667%	25%	44.1675%	62.3275%	57.0966666666667%	62.8125%	58.666%	64.4433333333333%	75%	47.335%	41.865%	59.6466666666667%	31.6366666666667%	51.8975%	44.285%	50.99%	40%	52.89%	52.3%	45.385%	43.855%	55.8125%	31.19%	48.57%	66.055%	42.3066666666667%	37.525%	43.6666666666667%	40.4025%	36.606%	47.22%	12%	50.2%	57.7775%	49.835%	19.445%	40.23%	41.3%	42.16%	72.725%	41.9183333333333%	46.165%
atx-2 III_+_10466187_10466293_10467036	atx-2	WBGene00000231	D2045.1	III_+_10466187_10466293_10467036	61.91%	86.624%	56.9625%	53.52%	57.145%	83.7133333333333%	61.9675%	62.365%	75.9225%	49.9675%	47.0266666666667%	60.38%	32.4433333333333%	54.46%	66.8125%	21.5266666666667%	62.81%	59.595%	76.5%	79.1475%	41.59%	93.51%	87.4975%	96.3925%	72.0125%	79.54%	91.5733333333333%	85.61%	94.57%	92.7733333333333%	97.16%	93.3466666666667%	86.2875%	93.008%	81.82%	75%	69.475%	54.58%	62.0675%	78.67%	92.618%	55.658%	92.65%	84.815%	89.655%	95.0975%
atx-2 III_+_10467254_10467302_10467310	atx-2	WBGene00000231	D2045.1	III_+_10467254_10467302_10467310	13.64%	12.678%	18.85%	8.70833333333333%	0%	12.0833333333333%	5.295%	2.1%	10.135%	3.3325%	22.1183333333333%	4.33333333333333%	28.57%	14.715%	14.14%	5.94666666666667%	7.63333333333333%	11.805%	6.666%	11.615%	3.0325%	8.61333333333333%	31.5%	14.065%	7.245%	35.025%	23.5433333333333%	8.1425%	35.2%	41.34%	46.42%	35.4966666666667%	25.0775%	33.256%	0%	45%	18.835%	8.04%	7.9825%	11.11%	10.526%	6.85%	11.705%	18.0425%	7.935%	20.2075%
unc-49 III_+_10524325_10524872_10527968	unc-49	WBGene00006784	T21C12.1	III_+_10524325_10524872_10527968	0%	0%	25.3025%	35.88%		0%	0%	0%	11.11%	17.46%	3.33333333333333%		6.25%	18.465%	18.3325%	35%	0%	6.25%	0%	17.27%	42.5%	16.6666666666667%	9.965%		14.5825%	25.2975%	11.11%	48.3175%	37.9633333333333%	7.145%	27.62%	23.0566666666667%	27.735%	20.492%		7.145%	38.9166666666667%	22.0875%	25.3633333333333%	23.075%	68.788%	6.992%		6.6975%	13%
unc-49 III_+_10524325_10527968_10530584	unc-49	WBGene00006784	T21C12.1	III_+_10524325_10527968_10530584	82.985%	62.5%	89.8325%	82.778%	0%	100%	96.4275%	33.335%	62.3133333333333%	92.5933333333333%	91.08%	86.1433333333333%	100%	73.39%	85.785%	91.6666666666667%	93.3333333333333%	100%	100%	98.3325%	62.5%	100%	96.4325%		67.1875%	53.5725%	84.9866666666667%	86.11%	85.15%	66.6666666666667%	81.55%	85.3166666666667%	68.625%	78.732%		83.335%		98.61%	75.06%			80.518%		79.6425%	73.572%
unc-49 III_+_10528836_10528910_10529336	unc-49	WBGene00006784	T21C12.1	III_+_10528836_10528910_10529336											16.9933333333333%			21.6725%																					75%
unc-49 III_+_10528836_10528910_10529430	unc-49	WBGene00006784	T21C12.1	III_+_10528836_10528910_10529430							6.66666666666667%																									25.9233333333333%			100%	100%
rabx-5 III_+_10606295_10609998_10610007	rabx-5	WBGene00012644	Y39A1A.5	III_+_10606295_10609998_10610007	1.4825%	0%	1.245%	2.38%	0%	16.6666666666667%	0%	1.615%	4.76333333333333%	0%	6.25%	0%	0%	9.69%	6.25%	0%	0%	3.2475%	0.434%	2.7175%	0%	15.35%	13.22%	4.545%	0%	11.9575%	1.23333333333333%	1.19%	8.88666666666667%	5.77%	14.635%	10.06%	3.335%	8.796%	5%	0%	9.268%	0%	0.61%	0.78%	3.246%	1%	4.6125%	10.8825%	4.524%	1.62%
M142.5 III_+_10931325_10931373_10931379	M142.5	WBGene00010922	M142.5	III_+_10931325_10931373_10931379	2.7775%	25%	22.1325%	8.182%	48.075%	50%	0%	0%	7.145%	12.5%	20.8325%	0%	14.285%	22.1425%	12.0825%	0%	21.1266666666667%	4.1675%	0%	14.4875%	0%	0%	29.055%	2.0825%	2.38%	29.6775%	10%	10%	61.6633333333333%	42.7766666666667%	38.635%	16.2366666666667%	20.45%	18.57%	0%	0%	40.5233333333333%	11.31%	6.44%	3.92%	19.936%	8.132%	9.68%	0%	6.805%	14.285%
kvs-4 III_+_11024152_11024215_11025051	kvs-4	WBGene00012967	Y48A6B.6	III_+_11024152_11024215_11025051	0%	0%	0%	0%		1.45%	0%	0%	0%	0%				0%	0%			0%	0%	1.1725%	0%	0%	0%	0%		0%	0%	0%	0%	0%	0%	12.5%	0%	0%	0%	12.775%	0%	0%	0%		0%	0%	0%	0%	0%	0%
spat-2 III_+_11042259_11042950_11043048	spat-2	WBGene00012973	Y48A6B.13	III_+_11042259_11042950_11043048						54.1666666666667%		70.78%			88.89%		75%		70.0025%				100%		66.5475%											80.5566666666667%								57.8933333333333%
spat-2 III_+_11056276_11057276_11057282	spat-2	WBGene00012973	Y48A6B.13	III_+_11056276_11057276_11057282	11.815%	9.39%	19.3775%	12.9483333333333%	27.885%	34.5266666666667%	23.53%	7.6375%	17.2866666666667%	14.7525%	20.9333333333333%	3.92%	14.4933333333333%	13.42%	13.3675%	4.24333333333333%	10.3966666666667%	9.9375%	4%	11.8875%	4.675%	5.49333333333333%	20.075%	11.735%	6.475%	30.85%	10.2333333333333%	7.5075%	35.7233333333333%	44.9166666666667%	56.195%	29.7566666666667%	30.3275%	28.878%	0%	3.125%	22.08%	9.895%	14.35%	21.6033333333333%	15.212%	15.56%	15.2175%	11.6075%	13.5083333333333%	17.7625%
rsa-2 III_+_11064552_11065087_11065096	rsa-2	WBGene00012972	Y48A6B.11	III_+_11064552_11065087_11065096	41.785%	41.428%	33.805%	26.192%	100%	28.57%	22.2233333333333%	12.5%	13.4%	66.6666666666667%	55.334%	70%	50%	24.1675%	30.3575%	0%	6.06%	22.9175%	50%	52.5%	0%	37.66%	61.31%	17.2833333333333%	12.045%	55.015%	3.70333333333333%	5.435%	63.5766666666667%	70.295%	62.67%	48.75%	59.465%	48.085%	50%	0%	35.7083333333333%	14.5833333333333%	30%	19.2966666666667%	59%	63.334%	55.73%	37.5%	25.865%	33.8625%
pha-1 III_+_11132557_11132663_11132670	pha-1	WBGene00004010	Y48A6C.5	III_+_11132557_11132663_11132670		0%	0%		0%	0%		1.135%	0%	0%		0%	0%	0%	0%	13.3333333333333%	0%	0%	0%	0%	0%	0%	0%	0%	0%	0%	0%	0.6725%	0.8275%	0%	50%	1.82333333333333%	18.75%	18.096%	0%		0%	19.0466666666667%		0%		0%		0%	0%	0%
T28D6.5 III_+_11340822_11340938_11341773	T28D6.5	WBGene00012125	T28D6.5	III_+_11340822_11340938_11341773		22.875%																	80%																					40.2366666666667%					77.85%
Y66D12A.30 III_+_11610009_11610988_11610994	Y66D12A.30	WBGene00219421	Y66D12A.30	III_+_11610009_11610988_11610994	4.3475%		0%	0%					2.94%	5.7225%	100%						0%	0%	0%	0%			0%				0%	100%	0%			0%	0%	0%					0%		0%		0%			0%
crh-1 III_+_11685303_11688124_11688130	crh-1	WBGene00000793	Y41C4A.4	III_+_11685303_11688124_11688130	6.56%	7.768%	6.5575%	11.225%	12.8433333333333%	5.96666666666667%	6.025%	7.0225%	6.1375%	7.1775%	9.86166666666667%	7.53666666666667%	9.48666666666667%	6.965%	8.8625%	2.04%	12.62%	5.515%	4.124%	5.7625%	2.9825%	8.71%	15.365%	11.3925%	4.8125%	18.745%	5.87%	7.91%	17.27%	10.9766666666667%	24.625%	21.5633333333333%	9.7025%	20.358%	0%	12%	8.77%	4.1775%	5.16%	11.1766666666667%	4.848%	7.028%	7.6225%	12.955%	12.2966666666667%	8.2575%
crh-1 III_+_11688336_11691291_11691300	crh-1	WBGene00000793	Y41C4A.4	III_+_11688336_11691291_11691300	36.815%	52.74%	37.5725%	41.87%	47.09%	45.4466666666667%	41.1475%	38.2925%	38.6%	42.9775%	36.7266666666667%	63.89%	42.2366666666667%	34.6%	44.26%	48.7166666666667%	35.9933333333333%	46.805%	28.628%		35.59%	52.37%	65.8625%	27.6875%	35.6425%	32.635%	38.0333333333333%	47.7825%	26.555%	56.0866666666667%	58.335%	37.7733333333333%	41.065%	47.53%	33.335%	38.53%	48.4483333333333%	38.75%	42.6825%	26.9566666666667%	33.296%	42.37%	42.095%	17.7625%	45.3333333333333%	48.2625%
F45H7.10; twk-39 III_+_11799148_11799204_11799213	F45H7.10; twk-39	WBGene00196864; WBGene00006690	F45H7.10; C24H11.8	III_+_11799148_11799204_11799213	7.26375%	2.453%	18.575%	7.029%	15%	7.2925%	17.3675%	16.66625%	13.6133333333333%	3.38375%	15.5306666666667%	2.97666666666666%	11.11%	11.315%	7.12375%	17.9483333333333%	11.67%	4.16625%	0%	16.87375%	0%	14.445%	24.2133333333333%	6.7725%	13.4725%	36.51%	5.21166666666667%	10.43%	40.1333333333334%	25%	32.36%	18.3333333333333%	28.0675%	20.703%	36.4575%	6.1675%	21.0925%	9.9325%	8.415%	41.6666666666667%	8.898%	13.618%	11.05375%	26.13125%	20.5358333333333%	8.3675%
F45H7.10; twk-39 III_+_11801774_11802866_11802993	F45H7.10; twk-39	WBGene00196864; WBGene00006690	F45H7.10; C24H11.8	III_+_11801774_11802866_11802993	4.58375%	10%	19.985%	15.0825%	31.8175%	37.5%	28.0625%	29.6875%	21.605%	22.685%	13.0891666666666%	22.5%	10%	18.79375%	21.78625%	37.5%	17.7783333333333%	32.8466666666666%	25%	23.8333333333333%	5.76875%	49.385%	42.8933333333333%	22.305%	16.35625%	47.66875%	23.21%	21.69%	32.6783333333333%	20.98%	41.775%	41.9733333333334%	39.5725%	28.378%	25%	27.2725%	26.0816666666666%	23.4695833333334%	20.9075%	7.1425%	26.243%	27.742%	10.64125%	30.0525%	30.022%	13.71%
F45H7.10; rsp-8 III_+_11826481_11826641_11826860	F45H7.10; rsp-8	WBGene00196864; WBGene00004705	F45H7.10; C18D11.4	III_+_11826481_11826641_11826860	0%	0%	5.555%	16.6666666666667%	50%	0%	33.3333333333333%	0%	6.665%		0%	50%	10%	55.555%	0%	0%	0%	0%	0%	10.5375%	0%	0%	7.88833333333335%	21.96875%	0%	4.52333333333334%	0%	0%	12.9066666666667%	0%	29.1675%	11.805%	11.73125%	2.717%	0%		33.0965%	0%	3.125%	0%	18.3325%	0%	10.12%	25%	16.34625%	20.625%
fbxa-218; Y48A6C.7 III_+_12436649_12437051_12438965	fbxa-218; Y48A6C.7	WBGene00013036; WBGene00198409	Y49E10.17; Y48A6C.7	III_+_12436649_12437051_12438965	22.32875%	23.306%	23.14%	14.5991666666667%	0%	56.0416666666667%	5.7725%	6.96625%	10.14625%	6.875%	30.5033333333333%	16.7491666666667%	14.285%	19.37125%	38.80125%	37.9733333333333%	7.38333333333333%	5.9025%	3.333%	11.615%	8.18291666666665%	39.26%	31.5%	16.9225%	14.9%	46.94375%	13.4383333333333%	24.45875%	42.9666666666667%	41.34%	46.42%	50.155%	37.2475%	45.794%	0%	28.75%	23.13%	13.4516666666667%	8.215%	41.27%	10.508%	13.83%	9.84125%	16.2325%	7.935%	20.2075%
Y48A6C.7 III_+_12530275_12534755_12534758	Y48A6C.7	WBGene00198409	Y48A6C.7	III_+_12530275_12534755_12534758	41.665%	0%	45.835%	50%	50%	50%	100%	0%	16.665%	0%	0%	0%	0%	33.3333333333333%	50%	68.75%	17.7766666666667%	16.6666666666667%	50%	8.3325%	0%	22.2233333333333%	28.3333333333333%	36.5066666666667%	61.6675%	74.1675%	68.75%	66.6675%	64.285%	77.275%	38.125%	11.11%	30.715%	57.578%	50%	0%	65%	0%	50%	33.33%	32%	47.5%	69.87%	0%	52.7766666666667%	42.045%
pqn-80 III_+_12635753_12635799_12635808	pqn-80	WBGene00004161	Y111B2A.14	III_+_12635753_12635799_12635808	39.835%	25%	26.3675%	29.158%	100%	25%	61.805%	53.3333333333333%	66.465%	25%	58.334%	33.335%	0%	25.8225%	12.5%	8.33333333333333%	13.3333333333333%	33.335%	33.3333333333333%	35.6625%	10%	15.15%	77.0833333333333%	53.07%	37.03%	77.855%	0%	10.715%	72.3233333333333%	33.3333333333333%	75.94%	69%	60.4075%	57.844%	66.67%	0%	36.85%	33.3333333333333%	16.965%	31.82%	50.606%	52.7775%	41.7466666666667%	91.665%	29.206%	35.51%
pqn-80 III_+_12642314_12643709_12644469	pqn-80	WBGene00004161	Y111B2A.14	III_+_12642314_12643709_12644469	50%	0%	25%	56.6666666666667%	100%	25%		25%	18.75%	0%	0%	33.33%		34.1675%	93.3333333333333%	0%	25%	50%	50%	9.52333333333333%	0%			38.89%	20.8325%	44.4433333333333%	0%	33.3333333333333%	13.7266666666667%	100%		28.8633333333333%		40.778%	33.33%	0%	10.715%	11.11%	20.0975%	82.05%	26.805%	50%	23.3325%	56.25%	30%	41.2875%
ssl-1 III_+_12742049_12743495_12743504	ssl-1	WBGene00007027	Y111B2A.22	III_+_12742049_12743495_12743504	1.47%	3.334%	3.5725%	2.465%	0%	3.845%	3.125%	1.5625%	11.1625%	0%	9.16666666666667%	0%	10.6066666666667%	1.785%	7.8125%	0%	0%	5.555%	0%	6.0725%	0%	9.78666666666667%	20.2%	22.9975%	3.7025%	28.81%	0%	0%	21.46%	38.46%	24.205%	30.0033333333333%	9.8625%	10.022%	0%	0%	1.17%	7.84333333333333%	2.94%	0%	2.372%	3.3325%	7.1425%	6.66666666666667%	16.96%	4.705%
lgc-37 III_+_12785243_12785284_12785290	lgc-37	WBGene00013914	ZC482.5	III_+_12785243_12785284_12785290	50%		91.6675%	100%		100%	100%		100%	100%	87.5%			100%	100%	100%	95.12%		100%	81.82%		100%	90.03%	100%	91.6675%	100%	100%	100%	100%	100%	100%	95.835%	92.1875%	100%	100%	97.37%	100%	100%	100%	80%	90.952%	98.824%	94.85%	94.4433333333333%	100%	50%
flp-14 III_+_12911717_12913402_12913432	flp-14	WBGene00001457	Y37D8A.15	III_+_12911717_12913402_12913432	0%	0%	0.4275%	0.368333333333333%	0%	0%	0%	0%	0%	0%	0%	0%	0.25%	0.24%	0%	0%		0%	0%	0.5075%	0%	0%	0.3675%	0.5525%	0%	0.645%	0%	0.3775%	0.03%	0%	0.185%	0.293333333333333%	0.2275%	0%	0.5%	0.87%	0%	0.385%	0.0625%	0%	0.214%	0.146%	0.8825%	0%	0%	0%
unc-25 III_+_12942718_12943718_12944959	unc-25	WBGene00006762	Y37D8A.23	III_+_12942718_12943718_12944959	98.2425%	100%	97.9625%	97.6316666666667%		92.855%	98.685%		96.97%	100%	99.6666666666667%	100%	100%		100%		98.81%	100%	95.3125%	95.285%	94.445%				99.3825%	97.6825%		100%	98.45%	94.4433333333333%	93.795%	100%	97.23%	96.438%				99.435%		97.2766666666667%	96.12%	98.58%	97.135%
F54F12.2 III_+_13045360_13047703_13047715	F54F12.2	WBGene00010073	F54F12.2	III_+_13045360_13047703_13047715	33.3333333333333%		10.2875%	14.87%		0%	0%	0%	14.81%	0%	0%	0%	0%	7.71%	6.22%	0%	0%	12.5%	0%	0%	12.5%	5.12666666666667%	1.96%	12.075%	3.125%		7.51333333333333%	0%	22.6233333333333%	0%	0%	13.3333333333333%	5%	8.872%	0%		5.55666666666667%	5.96%	1.47%	0%	10.556%	21.906%	3.70333333333333%	5%		7.165%
F54F12.2 III_+_13047644_13047703_13047715	F54F12.2	WBGene00010073	F54F12.2	III_+_13047644_13047703_13047715					79.545%																					69.1%			50%											100%			100%
Y39E4B.6 III_+_13072238_13073400_13073837	Y39E4B.6	WBGene00012717	Y39E4B.6	III_+_13072238_13073400_13073837	7.0525%	20.418%	7.3925%	18.9583333333333%	7.69%	2.275%	2.6775%	6.6975%	7.61333333333333%	6.4125%	6.945%	0%	37.32%	11.825%	8.1475%	19.3333333333333%	4.76333333333333%	8.185%	30.866%	11.73%	0%	9.02666666666667%	5.1425%	17.9375%	11.0325%	7.6425%	10.3333333333333%	6.7125%	40.69%	25%	17.065%	10.3233333333333%	11.26%	8.052%	16.665%	2.94%	13.3583333333333%	12.19%	5.5%	18.75%	7.824%	8.508%	7.335%	7.175%	26.615%	9.6275%
dhhc-8 III_+_13111615_13111663_13111675	dhhc-8	WBGene00012718	Y39E4B.7	III_+_13111615_13111663_13111675	5.5575%	17.896%	18.2725%	10.44%	14.29%	4.16666666666667%	0.7575%	5.905%	5.4675%	15.0225%	10.6683333333333%	10%	25%	17.7325%	14.445%	16.9466666666667%	10.39%	22.6925%	0%	5.0325%	13.125%	13.27%	19.29%	11.2425%	5.6225%	31.7725%	16.4233333333333%	15.33%	56.005%	21.5166666666667%	31.395%	26.68%	35.1025%	36.868%	0%	0%	20.7483333333333%	35.56%	28.8225%	21.055%	13.202%	12.976%	12.58%	6.97%	21.4233333333333%	15.995%
dhhc-8 III_+_13116644_13118644_13118652	dhhc-8	WBGene00012718	Y39E4B.7	III_+_13116644_13118644_13118652	12.3775%	9.664%	11.8675%	3.45666666666667%	0%	13.36%	0%	2.55%	13.96%	8.3325%	13.3333333333333%	5.55666666666667%	23.6566666666667%	14.2175%	20.775%	0%	9.65333333333333%	11.6475%	0%	16.94%	1.6675%	18.5866666666667%	46.25%	6.465%	2.965%	31.1075%	3.75333333333333%	8.3325%	29.34%	47.62%	47.415%	38.89%	32.3075%	19.58%	0%	5.555%	27.752%	8.3325%	11.0425%	4.76333333333333%	4.602%	9.748%	10.09%	4.6875%	18%	9.8975%
gly-5 III_+_13197738_13200769_13200914	gly-5	WBGene00001630	Y39E4B.12	III_+_13197738_13200769_13200914	22.13%	23.332%	26.4675%	35.7483333333333%	77.78%	40.18%	44.37%	24.305%	40.13%	11.645%	28.4716666666667%	25%	12.5%	27.4275%	45.2975%	16.67%	38.5533333333333%	21.43%	40%	37.0225%	33.3333333333333%		57.0533333333333%	49.385%	25.0625%	62.605%	52.8366666666667%	21.3825%	58.545%	54.1666666666667%	48%	52.2933333333333%	43.34%	33.674%	55.715%	0%	45.3233333333333%	17.3925%	36.1775%	52.5633333333333%	36.398%	27.796%	39.45%	53.0966666666667%	59.8466666666667%	57.0325%
unc-64 III_+_13280657_13281419_13282222	unc-64	WBGene00006798	F56A8.7	III_+_13280657_13281419_13282222	2.6775%	0.61%	3.025%	0.336666666666667%	0%	0%	0.635%	0%	0.243333333333333%	0.625%	2.08333333333333%	0%	0%	0.2325%	1.025%	0%	0%	0%	0%	1.355%	0%			0.1925%	1.1075%	2.0275%	3.13333333333333%	0%	0.39%		2.38%		3.71%	2.29%	0%	0%	0.966666666666667%	0%	0.1625%		0.668%	4.18%	1.0675%		10.4633333333333%
unc-64 III_+_13280657_13282222_13283785	unc-64	WBGene00006798	F56A8.7	III_+_13280657_13282222_13283785	96.5375%	98.128%	98.5425%	97.865%	100%	97.3333333333333%	99.5725%	93.4475%	97.2966666666667%	97.735%	96.29%	96.6033333333333%	94.2566666666667%	95.2025%	97.835%	99.32%	98.42%	96.725%	99.666%	98.7025%	98.6%	83.0033333333333%	95.28%	98.4575%	96.525%	97.86%	98.5166666666667%	88.89%	94.8675%	68.99%	95.855%	90.8433333333333%	96.145%	95.924%	96.35%	97.295%	95.8683333333333%	98.1125%	98.9425%	55.7566666666667%	98.462%		98.915%	96.9075%		95.315%
mtm-6 III_+_13352404_13352614_13352620	mtm-6	WBGene00003478	F53A2.8	III_+_13352404_13352614_13352620	77.0275%	66.25%	67.56%	69.034%	89.705%	88.89%	86.43%	78.655%	53.7466666666667%	93.3333333333333%	65.4733333333333%	50%	75.45%	63.6825%	78.1225%	91.2833333333333%	49.9266666666667%	80.385%	50%	66.6125%	88.095%	86.11%	70.3366666666667%	58.345%	71.7475%	76.56%	64.53%	57.4925%	76.0366666666667%	76.01%	78.065%	76.83%	73.0275%	58.778%	66.67%	32.5%	63.0583333333333%	62.59%	69.205%	85.295%	56.93%	56.382%	65.61%	69.6033333333333%	83.052%	58.1625%
kel-3 III_+_13466917_13466959_13466965	kel-3	WBGene00002185	T27E9.4	III_+_13466917_13466959_13466965	9.155%	6.666%	8.1175%	8.03%	50%	0%	0%	8.1175%	32.29%	5%	0%	0%	25%	10%	4.16666666666667%	5.55666666666667%	7.21333333333333%	11.4575%	0%	8.335%	25%	0%	10.66%	13.5875%	2.3875%	20.8325%	0%	9.525%	25.61%	30%	42.855%	9.26%	5.9525%	10%		0%	25.2%	0%	8.27%	7.145%	9.632%	10.648%	7.7725%	0%	7.378%	0%
set-16 III_+_13644140_13644183_13644194	set-16	WBGene00011729	T12D8.1	III_+_13644140_13644183_13644194	0%	0%	3.2725%	1.01%	33.33%	0%	1.5625%	0%	0.51%	2.5%	0%	0%	0%	0.65%	0%	0%	0.876666666666667%	0%	0%	0.6175%	1.1375%	0%	0.516666666666667%	0.64%	0.455%	2.8425%	0%	0%	0.255%	0%	3.095%	0%	1.5375%	0.808%	0%	0%	2.4%	0%	0.5425%	0%	0.318%	0.308%	0.275%	0%	1.41833333333333%	0.9625%
set-16 III_+_13649220_13649496_13649504	set-16	WBGene00011729	T12D8.1	III_+_13649220_13649496_13649504	0%	1.538%	0%	1.44833333333333%	0%	0%	0%	0%	1.42333333333333%	0%	4.76166666666667%	0%	0%	0.18%	0%	0%	0%	0%	1.25%	0%	0%	0.606666666666667%	3.845%	0%	0%	1.735%	0%	1.39%	2.5725%	14.2866666666667%	5.49%	5.99333333333333%	5.4275%	2.678%	0%	0%	0.641666666666667%	0%	2%	0%	0.488%	2.858%	2.585%	0%	0%	0.925%
set-16 III_+_13650686_13651298_13651307	set-16	WBGene00011729	T12D8.1	III_+_13650686_13651298_13651307	3.52%	0%	2.455%	2.08333333333333%	0%	8.335%	0%	1.785%	2.365%	0%	4.69666666666667%	0%	2.94%	0.43%	3.97%	0%	1.56333333333333%	8.3325%	0%	0.2575%	0%	1.42%	7.3225%	2.385%	1.0125%	28.9425%	0%	3.495%	11.2766666666667%	34.8766666666667%	11.54%	16.5533333333333%	13.525%	5.386%	0%	0%	1.64166666666667%	0%	1.22%	0%	2.886%	0.488%	1.42%	5%	2.04666666666667%	0.9275%
cul-2 III_+_13688677_13688810_13688816	cul-2	WBGene00000837	ZK520.4	III_+_13688677_13688810_13688816	100%	100%	100%	100%	100%	100%	100%	100%	100%	100%	100%	100%	100%	100%	98.485%	100%	100%	100%	100%	100%	98.0775%	100%	100%	100%	100%	100%	100%	100%	100%	100%	100%	100%	100%	99.546%	100%	61.54%	100%	100%	100%	100%	100%	100%	99.275%	100%	99.816%	100%
cul-2 III_+_13691115_13691608_13691614	cul-2	WBGene00000837	ZK520.4	III_+_13691115_13691608_13691614	20.75%	20.492%	30.3425%	32.7466666666667%	21.97%	18.38%	6.1325%	20.09%	6.74333333333333%	20.66%	19.6483333333333%	25.37%	27.7766666666667%	15.2325%	13.285%	42.14%	15.8533333333333%	23.9425%	0%	22.7925%	8.335%	17.4966666666667%	31.5325%	28.8225%	17.66%	41.31%	26.4466666666667%	21.7175%	37.2875%	33.87%	47.605%	33.67%	32.2625%	27.648%	8.335%	35.415%	24.69%	8.345%	21.34%	18.6966666666667%	23.89%	27.424%	20.0075%	28.51%	36.0533333333333%	20.5625%
lit-1 III_+_13702069_13702143_13702183	lit-1	WBGene00003048	W06F12.1	III_+_13702069_13702143_13702183	79.4525%	100%	90.3225%	77.348%	50%	54.165%	88.89%	77.7766666666667%	85.9633333333333%	71.43%	89.8866666666667%	62.2233333333333%	58.3333333333333%	76.62%	79.5975%	73.79%	86.54%	100%	83.3333333333333%	76.925%	75%	71.1633333333333%	67.4825%	72.69%	77.3375%	76.5875%	87.2866666666667%	80.07%	75.03%	53.9466666666667%	90%	62.67%	85.715%	66.704%	85%	100%	77.93%	89.585%	75.7325%	60%	68.936%	86.436%	76.9325%	72.9975%	71.59%	79.215%
lit-1 III_+_13718466_13718754_13719824	lit-1	WBGene00003048	W06F12.1	III_+_13718466_13718754_13719824	4.8575%						3.9%	0%			0%	0%	0%			0%					2.1725%	0%			0.55%	0.7575%	0.203333333333333%	0.15%		3.55666666666667%	0%	0.246666666666667%		0.534%	0%	0%		2.115%	0.9825%	0.363333333333333%		0%				0%
lit-1 III_+_13719941_13720095_13720159	lit-1	WBGene00003048	W06F12.1	III_+_13719941_13720095_13720159	97.6325%	98.684%	99.815%	98.02%	100%	100%	100%	100%	98.9566666666667%	98.9975%	99.02%	98.1466666666667%	100%	99.115%	99.1225%	100%	100%	99.74%	98.62%	95.2225%	96.515%	100%	100%	100%	98.8075%	100%	100%	99.8075%	99.5725%	95.0533333333333%	99.555%	100%	99.3725%	100%	100%	100%	99.8583333333333%	99.6475%	99.035%	100%	99.26%	99.606%	99.6275%	100%	100%	100%
rimb-1; W09G3.13 III_+_1798836_1799506_1799698	rimb-1; W09G3.13	WBGene00006513; WBGene00197271	Y39A3CL.2; W09G3.13	III_+_1798836_1799506_1799698	45.9575%	38.609%	30.6925%	45.5281666666667%	25.7466666666667%	47.95%	30.9525%	29.76125%	40.775%	45.66375%	29.4983333333333%	40.995%	20.8333333333333%	40.94375%	34.16375%	36.7483333333333%	29.4333333333333%	29.71875%	51.10375%	24.5945833333334%	50.65625%	32.2066666666667%	34.6325%	29.98375%	31.2875%	42.48875%	33.61%	34.295%	44.9279166666666%	54.4366666666667%	46.8125%	44.6766666666666%	31.62875%	43.265%	50.595%	18.135%	36.8133333333333%	36.5625%	44.99625%	49.0225%	34.966%	27.893%	37.2975%	45.44625%	38.8036666666667%	34.01625%
W09G3.13; Y39A3CL.7 III_+_1830607_1830664_1830785	W09G3.13; Y39A3CL.7	WBGene00197271; WBGene00021443	W09G3.13; Y39A3CL.7	III_+_1830607_1830664_1830785	50%	0%	0%	46.174%		50%	0.9725%	1.42%	50%	66.6666666666667%	0%		0%	0%	49.59625%	25%	0%	0%	0.572%	48.2766666666666%	0%	0%	0%	38.03875%	0%	50%	23.0966666666666%	0%	0%		31.6775%	0%	0%	0%	25%		0%	0%	50%	0%	0%	0%	0%	0%	0%	0%
W09G3.13; Y39A3CL.7 III_+_1830607_1830664_1831813	W09G3.13; Y39A3CL.7	WBGene00197271; WBGene00021443	W09G3.13; Y39A3CL.7	III_+_1830607_1830664_1831813		22.658%	0%	0%		42.8566666666667%	34.415%	18.0125%	50%		0%						100%	20.4175%	38.3675%	19.67%	37.5%	0%	0%			25%	0%				0%	0%		42.69%		37.5%	59.9996666666666%		0%		0%	86.692%	43.82375%	0%	50%	0%
W09G3.13; Y39A3CL.7 III_+_1830607_1830785_1831813	W09G3.13; Y39A3CL.7	WBGene00197271; WBGene00021443	W09G3.13; Y39A3CL.7	III_+_1830607_1830785_1831813	7.01875%	50%	39.21125%	35.41625%	0%	53.3333333333333%	15.10125%	50%	12.5%	26.77125%	37.5%	0%	15%	20.74%	35.765%	0%	52.8266666666667%	23.9575%	0%	14.3625%	25%	0%	8.8525%	43.94875%	34.3425%	22.2229166666667%	24.8058333333334%	20.2895833333334%	10.4166666666667%	0%	0%	10.605%	31.66625%	19.507%		0%	25.556%	19.12%	50.695%	54.1675%	32.762%	30%	22.9166666666667%	11.11%	50%	0%
W09G3.13; Y39A3CL.1; Y39A3CL.7 III_+_1841910_1842868_1844371	W09G3.13; Y39A3CL.1; Y39A3CL.7	WBGene00197271; WBGene00021440; WBGene00021443	W09G3.13; Y39A3CL.1; Y39A3CL.7	III_+_1841910_1842868_1844371	63.595%	32.93625%	49.01125%	44.334%	67.645%	68.75%	56.8375%	18.75%	80.5566666666667%	31.25%	39.1101666666667%	100%		47.9625%	36.3091666666667%	25%	12.1933333333333%	64.1675%	50%	62.57%	87.9633333333333%	67.46%	70.0766666666667%	54.2066666666667%	69.79375%	18.75%	46.315%	54.1675%	51.9433333333333%	36.1372222222222%	18.75%	47.22%	81.445%	45.762%	5%	60%	55.076%	33.71%	56.6666666666667%	55.355%	52.25%	50.27%	51.425%	68.3333333333333%	65.4766666666667%	24.4666666666667%
W06D12.8; Y39A3CL.7 III_+_1859267_1859406_1859888	W06D12.8; Y39A3CL.7	WBGene00198082; WBGene00021443	W06D12.8; Y39A3CL.7	III_+_1859267_1859406_1859888	71.11%	65%	39.39%	63.8875%	0%		27.7775%	0%	70.59%		37.5%	8.33333333333335%			41.6675%	50%		50%	44.4433333333333%	50.8233333333333%	50%	0%				44.4433333333333%			43.9366666666667%	0%					0%	50%	45.594%	66.6666666666667%	33.3325%	62.5%	41.906%	51.666%	66.9225%	75%	50.724%
pqn-41; W06D12.8 III_+_1914431_1915461_1916944	pqn-41; W06D12.8	WBGene00004128; WBGene00198082	F53A3.4; W06D12.8	III_+_1914431_1915461_1916944	8.4325%	33.267%	6.94%	0.666666666666667%	10.525%	51.2816666666667%	17.4525%	2.72%	50.8616666666667%	20.73375%	2.11166666666667%	0%	0%	2.225%	5.9025%	0.476666666666667%	1.77666666666667%	0%	11.25%	29.965%	1.39%	4.16666666666667%	4.1875%	2.035%	1.0525%	6.54%	0%	0%	9.73%	54.7616666666667%	17.82%	13.4966666666667%	4.15875%	8.718%	0%	6.25%	5.49%	2.8575%	3.3775%	4.545%	1.222%	1.642%	51.0475%	3.865%	3.41333333333333%	3.065%
pqn-41; W06D12.8 III_+_1931287_1931960_1932011	pqn-41; W06D12.8	WBGene00004128; WBGene00198082	F53A3.4; W06D12.8	III_+_1931287_1931960_1932011	5.95125%	4.872%	7.2525%	2.65875%	17.4825%	0%	1.9225%	5.79333333333333%	6.81833333333335%	4.16625%	6.38916666666667%	4.76166666666666%	0%	11.1875%	3.87%	3.125%	2.63333333333334%	21.23%	2.5%	5.52375%	7.1425%	6.74666666666666%	3.275%	3.54125%	4.25625%	4.9875%	7.08833333333335%	7.61%	1.95166666666667%	2.7775%	8.8775%	5.405%	5.5125%	5.42%	0%	1.785%	4.86916666666667%	25.78125%	10.48375%	1.6675%	8.93375%	4.417%	8.78875%	0.56875%	4.83233333333334%	7.415%
rps-22; W06D12.8 III_+_1950771_1950819_1951071	rps-22; W06D12.8	WBGene00004491; WBGene00198082	F53A3.3; W06D12.8	III_+_1950771_1950819_1951071	45.81375%	25%	37.4320833333334%	44.5833333333333%	35.715%	100%	50%	11.11125%	63.4716666666667%	41.6675%	48.8891666666667%	87.5%	45.835%	49.08875%	25.56%	100%	19.7216666666666%	13.3333333333333%	36.6666666666667%	41.1766666666667%	87.5%	18.94%	34.34875%	36.335%	21.91125%	58.80875%	75%	50%	50%	31.8533333333333%	37.5%	75%	48.7925%	52%	25%	0%	26.51%	55.6525%	13.6895833333333%	33.335%	50.21075%	37.034%	33.23375%	13.3333333333333%	23.2483333333333%	35.88125%
lgc-42 III_+_2001884_2002111_2002114	lgc-42	WBGene00021437	Y39A3B.2	III_+_2001884_2002111_2002114			70.8333333333333%	89.2383333333333%	50%	100%	100%	95%	90.4766666666667%		100%	50%	100%	91.875%	86.6675%	100%	95.2366666666667%	100%	100%	100%	100%	100%	91.175%	100%	93.5325%	97.2225%	94.78%	87.5%	100%	100%	80%	75%	93.75%	93.334%	80%		93.75%	100%	100%	100%	66.6666666666667%	100%	89.68%	100%	100%	83.3325%
klp-20 III_+_227575_228615_230427	klp-20	WBGene00002230	Y50D7A.6	III_+_227575_228615_230427	79.5275%	74%	59.285%	52.086%	0%	94.445%	70.8325%	78.08%	80.51%	77.3825%	37.0366666666667%	33.335%	100%	65.715%	74.375%	65.36%	7.87%	56.9925%	88.89%	61.715%	56.25%	80%	39.8266666666667%	44.905%	78.2975%	39.8266666666667%	40.1166666666667%	60.0925%	36.8166666666667%	100%	48.885%	33.3333333333333%	65.625%	37.628%	33.33%	33.335%	27.315%	61.905%	56.86%	16.67%	77.898%	63.188%	55.3275%	66.6666666666667%	72.29%	63.3325%
hpo-38 III_+_232444_234711_234917	hpo-38	WBGene00021755	Y50D7A.5	III_+_232444_234711_234917			66.875%									100%															37.5466666666667%						80.555%			25%						89.23%	80.1475%
H14E04.2 III_+_2376423_2376504_2376513	H14E04.2	WBGene00019199	H14E04.2	III_+_2376423_2376504_2376513	23.5525%	15%	21.8575%	24.826%	33.3333333333333%	14.2866666666667%	4.1675%	0%	13.7033333333333%	0%	25%	33.3333333333333%		15.8675%	8.2775%	13.0966666666667%	32.7733333333333%	16.665%	0%	28.705%	8.335%	24.1633333333333%	12.555%	36.2575%	11.875%	59.9775%	11.8233333333333%	15.1325%	35.7166666666667%	63.92%	43.805%	40.0833333333333%	31.9775%	20.046%	0%	0%	21.1183333333333%	19.9875%	5.4825%	22.725%	10.292%	6.384%	19.83%	2.81%	9.1%	20.71%
strm-1 III_+_2405538_2405655_2406091	strm-1	WBGene00019198	H14E04.1	III_+_2405538_2405655_2406091	0%		0%	0%		0%	0%		0%	0%			0%	0%	0%		33.3333333333333%	0%	0%	0%		0%	0%	9.375%	0%	0%	0%	0%	0%	0%	0%	0%	0%	1.86%		27.275%	0%	0%	0%	0%	0%	0%	0%	0%	0%	0%
smg-6 III_+_2474240_2475126_2475340	smg-6	WBGene00004884	Y54F10AL.2	III_+_2474240_2475126_2475340	0%	0%	0%	0%	0%	0%	0%	0%	0%	0%	0%	0%	0%	0%	0%	0%	0%	0%	0%	0%	0%	0%	0%	0%	0%	0%	0%	0%	0%	0%	13.825%	0%	0%	0%	0%	0%	0%	3.6125%	0%	0%	0%	0%	0%	0%	0%	0%
smg-6 III_+_2480039_2480745_2481896	smg-6	WBGene00004884	Y54F10AL.2	III_+_2480039_2480745_2481896	47.6166666666667%	48%	47.2025%	35.928%	100%	0%	94.4433333333333%	50%	46.4666666666667%	0%	41.6666666666667%	33.33%	0%	60%	41.3675%	93.75%	77.38%	100%	33.33%	27.5625%	33.3333333333333%				40.86%		13.3333333333333%	51.785%		29.7633333333333%		33.3333333333333%		53.67%	50%		60.7633333333333%	25%	27.5%	21.43%	29.334%	23.572%	34.6475%	50%	43.594%
ceh-44 III_+_2539463_2539674_2543751	ceh-44	WBGene00000464	Y54F10AM.4	III_+_2539463_2539674_2543751	83.3325%	75.412%	75.8525%	88.45%	100%	40%	59.375%	95.455%	64.41%	95.8325%	68.0566666666667%	84.92%	100%	91.5275%	68.1425%	93.1666666666667%	83.2866666666667%	88.75%	70%	81.23%	100%	51.6233333333333%	46.565%	78.8275%	91%	64.82%	94.7466666666667%	62.2525%	56.105%	44.3133333333333%	32.995%	57.76%	60.81%	57.2%	100%	100%	75.3233333333333%	96.4125%	94.9%	47.37%	93.818%	78.498%	84.935%	68.8625%	65.35%	77.315%
ceh-44 III_+_2544645_2544833_2544839	ceh-44	WBGene00000464	Y54F10AM.4	III_+_2544645_2544833_2544839																						83.3333333333333%						15.15%		72.22%	74.825%									81.25%						31.785%
C30D11.5; feh-1 III_+_2556678_2556935_2557621	C30D11.5; feh-1	WBGene00201819; WBGene00001410	C30D11.5; Y54F10AM.2	III_+_2556678_2556935_2557621	42.915%	100%	73.45%	71.042%	100%		68.75%	67.8575%	100%	84.5375%	4.22833333333333%	49.305%		59.80375%	17.9625%	51.4966666666667%	98.8633333333333%	62.82%	50%	89.875%	98.21375%	75%	49.9054166666667%	65.38625%	71.7075%	52.8575%	67.2033333333333%	99.375%	56.0429166666666%	100%	48.0775%	72.8266666666667%	62.5625%	62.3586666666667%	50%	100%	54.6558333333333%	49.16375%	66.13375%		59.7756666666667%	70.466%	71.31875%	0%	27.947%	47.42%
let-805 III_+_2665025_2665114_2665500	let-805	WBGene00002915	H19M22.2	III_+_2665025_2665114_2665500	9.79333333333333%	27.0825%	6.47%	26.404%	54.165%	50%	5.2625%	16.665%	19.5166666666667%	21.3666666666667%	12.5%	0%	0%	5.545%	5.96%	0%	30%	20%	45.8325%	35.3175%	0%		8.9275%		33.3325%	19.8625%	6.66666666666667%	20.98%		22.2233333333333%		24.5233333333333%	21.4325%	15.834%	16.665%	0%	21.914%	17.8575%	16.2275%	3.125%	7.834%	8%	20.7325%	26.5625%	11.538%	12.3875%
let-805 III_+_2675383_2676545_2676760	let-805	WBGene00002915	H19M22.2	III_+_2675383_2676545_2676760	8.7525%	18.334%		5.59166666666667%	0%	3.70333333333333%	25%	0%	9.34333333333333%	7.1425%	20%	0%	0%	2.5%	2.0825%	0%	0%	6.66666666666667%		0%	0%	16.0933333333333%			13.8325%		9.69666666666667%	0%	18.19%	10.8333333333333%	10.125%	9.16666666666667%	4.135%	11.284%	0%	0%	0.646%	1.36%	3.70333333333333%		13.494%	22.962%	0.735%	0%	3.858%
let-805 III_+_2679289_2679411_2680412	let-805	WBGene00002915	H19M22.2	III_+_2679289_2679411_2680412	97.7275%	95%	87.605%	94.5%	50%	73.335%	96.875%	76.875%	80.6825%	100%	98.3333333333333%	91.6666666666667%	40%	89.82%	100%	100%	83.3333333333333%	82.845%	86.428%	97.795%	62.5%	83.21%	88.2175%	80.935%	88.2775%	73.215%	100%	79.1666666666667%	86.28%	71.3766666666667%	86.605%	68.4766666666667%	86.6675%	83.272%	62.5%	100%	99.21%	98.3333333333333%	94.23%	70.5133333333333%	84.236%	100%	82.3%	86.03%	64.2566666666667%	92.825%
C30D11.5; Y71H2AM.3 III_+_2805846_2806904_2806907	C30D11.5; Y71H2AM.3	WBGene00201819; WBGene00022168	C30D11.5; Y71H2AM.3	III_+_2805846_2806904_2806907	6.225%	29.165%	10.6625%	7.778%	0%	0%	0%	25%	0%	5%	18.3333333333333%	7.1425%	50%	7.395%	17.5%	16.6666666666667%	13.2033333333333%	0%	33.3333333333333%	3.62333333333333%	0%	50%	34.48%	21.8175%	12.95625%	38.75%	0%	5%	28.5725%	0%	23.72%	25%	46.0254166666667%	23.832%	0%		8.99166666666667%	3.70333333333333%	13.215%	33.33%	5.25%	1.25%	6.5975%	22.9175%	26.786%	14.5975%
C30D11.5; H05C05.1 III_+_2957454_2958225_2958231	C30D11.5; H05C05.1	WBGene00201819; WBGene00019157	C30D11.5; H05C05.1	III_+_2957454_2958225_2958231	58.68%	84.334%	55.4225%	63.254%	0%	41.665%	25%	93.5425%	78.5333333333333%	97.5%	47.332%	47.9175%	66.6666666666667%	60.38%	50.0325%	70.9533333333333%	83.68%	55.455%	80%	65.84125%	56.6666666666667%	34.7633333333333%	54.7%	69.2875%	43.96625%	16.965%	72.3833333333333%	72.4125%	16.9%	22.5%	17.165%	16.96%	34.895%	40.358%	100%	100%	53.532%	83.665%	63.6925%	19.445%	67.224%	53.558%	62.5225%	72.2233333333333%	22.2%	69.33375%
C30D11.5; ubl-1 III_+_3068467_3068572_3068580	C30D11.5; ubl-1	WBGene00201819; WBGene00006725	C30D11.5; H06I04.4	III_+_3068467_3068572_3068580	44.4433333333333%	75%	80.3575%	75.705%	0%	100%	76.6666666666667%	0%	62.3616666666667%	50%	52.0833333333333%	0%	50%	58.89%	75%	72.4366666666667%	0%	73.6116666666667%		88.50625%	62.5%	52.7775%	80.6275%	86.42875%	75%	88.3925%	29.3533333333333%		81.5483333333333%	100%	73.81%	60.4166666666667%	63.80875%	81.332%	100%	87.5%	30.06375%	70.495%	44.7925%	33.3325%	33.094%	87.5%	35.72125%	99.425%	62.5%	92.8575%
C30D11.5; R148.3 III_+_3176742_3176815_3176851	C30D11.5; R148.3	WBGene00201819; WBGene00020102	C30D11.5; R148.3	III_+_3176742_3176815_3176851	43.4725%	25%	32.57%	60%	94.445%	0%	41.6675%	33.3325%	34.285%	50%	50%	33.3333333333333%	46.875%	40.2425%	75%	33.89%	42.96%	18.75%	0%	65.295%	50%	13.3333333333333%	45.8333333333333%	40.3575%	33.4825%	48.4725%	34.0766666666667%	32.8825%	45.3775%	90.91%	40.11%	45.5566666666667%	26.195%	34.166%	100%	50%	42.144%	0%	72.0825%	46.15%	34.528%	43.058%	70.835%	14.8133333333333%	39.168%	44.1075%
C30D11.5; phf-15 III_+_3323007_3323056_3323073	C30D11.5; phf-15	WBGene00201819; WBGene00021810	C30D11.5; Y53G8AR.2	III_+_3323007_3323056_3323073	3.41375%	24.232%	10.63%	1.94416666666667%	71.97%	3.75%	2.5%	2.2725%	8.90875%	15.9345833333334%	27.5%	1.515%	0%	6.1425%	10.77%	1.26416666666666%	8.95%	7.18%	9.4975%	2.13%	4.8925%	2.08333333333333%	27.0970833333334%	9.58375%	1.30875%	32.78%	0.476666666666667%	9.83625%	19.19375%	11.0183333333334%	34.5325%	11.5466666666667%	18.7775%	17.01%	0%	0%	14.6933333333333%	3.22625%	6.78625%	8.93%	8.2%	3.993%	9.81%	22.9166666666667%	18.4941666666667%	15.145%
C30D11.5; gei-1 III_+_3357526_3357922_3359167	C30D11.5; gei-1	WBGene00201819; WBGene00001559	C30D11.5; F45H7.2	III_+_3357526_3357922_3359167	32.38125%	40.834%	24.595%	22.6908333333333%	0%	25%	36.6666666666667%	20.97125%	34.1383333333333%	6.95%	28.5716666666667%	41.6666666666667%	54.1675%	24.305%	32.58875%	47.6816666666666%	1.96%	23.95875%	18.857%	1.9225%	49.1666666666667%	0%	30.0475%	0%	0%	38.8383333333334%	0%	0%	40.83%	7.5%	21.43%	5.55666666666667%	3.97%	0%	25%	0%	35.51875%	22.05875%	31.25%	0%	2.222%	20.45%	2.7775%	26.78625%	0%	9%
C30D11.5 III_+_3402309_3403520_3403550	C30D11.5	WBGene00201819	C30D11.5	III_+_3402309_3403520_3403550	100%	100%		100%						100%	100%			100%	100%				100%	91.6625%					0%			100%					100%	0%			100%		100%		100%		100%		100%
C30D11.5; golg-4 III_+_3411089_3411469_3416799	C30D11.5; golg-4	WBGene00201819; WBGene00010306	C30D11.5; F59A2.6	III_+_3411089_3411469_3416799	68.7270833333334%	75%	56.5479166666667%	91.743%	100%	100%	97.9166666666667%	80.3575%	68.1825%	100%	52.0833333333333%	96.2966666666667%	25%	62.0591666666666%	66.66625%	33.195%	70.455%	68.055%	100%	47.0775%	33.3333333333333%	60%	75.3433333333333%	54.6525%	48.3775%	79.75875%	68.4783333333334%	53.3325%	57.6825%	91.6675%	70.255%	63.955%	63.44%	57.25475%	50%	75%	63.596%	62.9283333333333%	66.755%	60.7125%	53.963%	66.786%	51.36375%	68.75%	46.674%	42.2325%
C30D11.5; golg-4 III_+_3411089_3416790_3416799	C30D11.5; golg-4	WBGene00201819; WBGene00010306	C30D11.5; F59A2.6	III_+_3411089_3416790_3416799	0%	1.176%	12.89%	21.333%	0%	0%	33.3333333333333%	0%	20%	22.75125%	1.515%	26.1116666666667%	18.1%	12.5%	28.47125%	0%	50%	0%	0%	8.33333333333335%	25%	25%	15.945%	0%	19.0875%	0.52125%	18.1633333333333%	0.48125%	18.0204166666666%	0.693333333333333%	46.83%	31.37%	26.3775%	8.33375%	0%	0%	19.6325%	21.6675%	4.0825%	0%	21.227%	33.335%	32.8675%	26.3883333333333%	0.213333333333333%	37.665%
C30D11.5; golg-4 III_+_3420444_3421123_3421894	C30D11.5; golg-4	WBGene00201819; WBGene00010306	C30D11.5; F59A2.6	III_+_3420444_3421123_3421894	10.625%	18.334%	56.45875%	52.5%	50%	62.5%	0%	0%	50%	50%	52.5%	50%	97.6416666666667%	54.3425%	2.7775%	50%	50%	8.335%	0%	51.1725%	0%	25%	53.69%	55.19875%	51.0375%	60.09625%	57.2916666666667%	50%	64.795%	55%	66.09%	52.0833333333333%	58.53875%	54.892%	94.245%	12.5%	36.9158333333334%	50%	51.5625%	63.335%	53.769%	51.264%	52.42875%	45.8333333333333%	50.345%	57.29125%
ptp-1 III_+_3594323_3594438_3604813	ptp-1	WBGene00004213	C48D5.2	III_+_3594323_3594438_3604813	36.48%	40.91%		87.42%				75%	43.1533333333333%	100%	32.66%	71.43%	100%			83.7033333333333%	64.2866666666667%	33.3333333333333%	40.714%		10.255%							32.9225%	91.9375%	70%		74.0733333333333%		81.964%		71.43%		89.2375%	77.7375%	86.365%
rilp-1 III_+_3643109_3643156_3643163	rilp-1	WBGene00007860	C32A3.3	III_+_3643109_3643156_3643163	0%	0%	3.4625%	5.704%	15.79%	0%	0%	0%	3.21%	7.5%	8.33333333333333%	0%	0%	0%	0.4025%	0%	5.12666666666667%	0%	0%	14.485%	0%	8.77333333333333%	6.57333333333333%	3.055%	0.85%	12.745%	3.33333333333333%	1.5625%	18.6666666666667%	16.6666666666667%	22.56%	10.37%	5.4375%	4.758%	0%	7.145%	1.52833333333333%	0%	2.1275%	0%	4.924%	2.352%	0.9425%	0%	1.31166666666667%	1.9125%
maph-1.3 III_+_3846344_3846497_3846997	maph-1.3	WBGene00007966	C36A4.5	III_+_3846344_3846497_3846997							95.8325%		41.125%			47.2233333333333%	100%																							100%				100%
acs-19 III_+_3864564_3864606_3864613	acs-19	WBGene00007969	C36A4.9	III_+_3864564_3864606_3864613	1.4025%	0.526%	2.5%	0.575%	0%	0%	3.0225%	1.22%	0%	0.4625%	2.44166666666667%	0%	0%	0.4225%	2.2875%	0%	0.336666666666667%	1.0425%	0%	0.5725%	5%	0.246666666666667%	2.7925%	0%	0.2175%	6.045%	0%	0.9175%	3.1875%	3.12333333333333%	6.38%	1.82%	3.175%	2.564%	0%	0%	1.08%	5.4625%	0.8%	0.64%	1.148%	0.466%	0.58%	0.5425%	2.48166666666667%	0.9825%
rpl-3 III_+_3868227_3868325_3868443	rpl-3	WBGene00004414	F13B10.2	III_+_3868227_3868325_3868443	1.095%	0.874%	1.9725%	1.53166666666667%	1.64666666666667%	1.82666666666667%	0.86%	0.8825%	3.9475%	1.2825%	0.988333333333333%	0.99%	1.64666666666667%	1.3725%	1.575%	4.22666666666667%	1.74%	1.08%	1.39%	2.015%	1.2325%	1.19666666666667%	2.3325%	1.6625%	0.885%	3.04%	2.35333333333333%	1.3875%	3.9425%	3.16666666666667%	6.105%	3.31%	2.085%	3.146%	6.35%	1.6%	1.5%	1.0575%	3.49%	1.96666666666667%	1.788%	1.42%	1.9525%	1.475%	1.615%	1.51%
unc-79 III_+_4076124_4076381_4077668	unc-79	WBGene00006811	E03A3.6	III_+_4076124_4076381_4077668					85%																		0.306666666666667%			11.4575%	1.85333333333333%	0%				35.8966666666667%	6.25%	15.372%	0%		8.33333333333333%	4.715%				0%	2.885%	0%	8.65166666666667%
unc-79 III_+_4076124_4076381_4078652	unc-79	WBGene00006811	E03A3.6	III_+_4076124_4076381_4078652					100%							0%	0%				0%	0%							0.2%											12.5%			3.3225%
unc-79 III_+_4076124_4077668_4078652	unc-79	WBGene00006811	E03A3.6	III_+_4076124_4077668_4078652	71.2125%	0%				66.67%	66.6666666666667%	100%	52.4366666666667%	39.1025%	20%	12.5%	5.55666666666667%		13.69%	9.85666666666667%	16.5366666666667%	19.245%	0%		26.0425%				5.3975%					49.405%						34.72%	63.0633333333333%		14.935%	50%
unc-103 III_+_4115393_4121391_4139284	unc-103	WBGene00006830	C30D11.1	III_+_4115393_4121391_4139284		24.048%				38.335%	11.8175%		0%		0%	33.3333333333333%	0%	8.7225%	15.44%	0%		0%	0%		11.905%	0%	4.54666666666667%	1.2075%		0%			3.70333333333333%			0%	1.25%	2.106%			3.705%			0%	7.854%		6.095%	3.5725%	20.7766666666667%	5.37%
unc-103 III_+_4140012_4140698_4140707	unc-103	WBGene00006830	C30D11.1	III_+_4140012_4140698_4140707	56.6975%	55.616%	50.9925%	56.8083333333333%	75.5266666666667%	60.9833333333333%	63.525%	63.65%	57.44%	48.785%	64.245%	61.11%	89.3333333333333%	54.1325%	55%	62.2666666666667%	47.31%	60.7175%	30.666%	67.37%	71.43%	30.51%	44.0175%	59.645%	55.4925%	46.9625%	48.8233333333333%	52.025%	43.59%	40.6766666666667%	52.71%	55.5%	60.5175%	68.208%	42.855%	56.835%	64.4233333333333%	52.9425%	53.4%	80%	50.622%	59.194%	51.575%	66.6925%	55.365%	55.6475%
unc-103 III_+_4143185_4143940_4144577	unc-103	WBGene00006830	C30D11.1	III_+_4143185_4143940_4144577																			95.14%																	13.485%
asd-1 III_+_4197327_4198867_4199983	asd-1	WBGene00011279	R74.5	III_+_4197327_4198867_4199983																			88.69%																	87.5%			52.7925%
cdk-12 III_+_4333589_4334118_4334124	cdk-12	WBGene00007135	B0285.1	III_+_4333589_4334118_4334124	49.285%	33.335%	27.33%	22.742%	17.855%	62.5%	17.5%	15.475%	33.6733333333333%	8.3325%	68.3333333333333%	23.61%	35.715%	27.02%	33.3325%	25%	27.1833333333333%	35%	12.5%	24.1375%	12.5%	42.8566666666667%	48.8033333333333%	40.8475%	13.84%	32.68%	23.4333333333333%	25.5%	55.2375%	41.6666666666667%	54.41%	54.6433333333333%	50.245%	67.074%	100%	12.5%	31.5666666666667%	34.4%	35%	46.6666666666667%	33.248%	39.692%	29.1775%	26.0725%	34.996%	25.1775%
cdk-12 III_+_4334323_4336219_4336225	cdk-12	WBGene00007135	B0285.1	III_+_4334323_4336219_4336225	18.2175%	50%	35.1375%	16.668%		100%	6.66666666666667%	16.6666666666667%	23.9666666666667%	42.8566666666667%	50%	41.665%	81.48%		21.875%	0%	20.2366666666667%		0%	12.97%	0%	41.6666666666667%	47.8566666666667%			74.1675%	25%		66.1866666666667%	88.54%		41.39%	46.2725%	52.794%	25%	25%	24.125%		4.545%	13.89%	18.458%	29.742%	23.5275%	36.11%	17.5666666666667%
cdk-12 III_+_4339619_4340004_4340013	cdk-12	WBGene00007135	B0285.1	III_+_4339619_4340004_4340013	14.1325%	26.5%		7.84%	27.5366666666667%	4.165%	21.4275%	5.845%	10.0166666666667%	3.8225%	20.555%	40%	0%	9.7675%	8.1075%	6.33666666666667%	7.21%	10.4975%	10%	15.1125%	5%	32.6566666666667%	35.45%	16.2625%		26.965%		15.3775%	31.8166666666667%	54.89%		16.8666666666667%	30.2975%	20.696%	0%	0%	16.205%	8.55%	6.3375%	11.3766666666667%	8.722%	8.726%	11.83%	15.4175%	12.3366666666667%	8.1825%
cdk-12 III_+_4339619_4340013_4340016	cdk-12	WBGene00007135	B0285.1	III_+_4339619_4340013_4340016	94.9425%	96.924%		93.8133333333333%	100%	95.835%	92.5%	97.7275%	95.9433333333333%	95.8325%	91.6666666666667%	90%	100%	95.6525%	93.505%	95.0533333333333%	92.54%	93.7375%	100%	95.8725%	90.2775%				92.3075%	95.8325%	88.1766666666667%		84.71%			89.8%		93.772%	100%	100%	95.3933333333333%	88.61%	96.0725%	95.7266666666667%	92.212%	90.802%	95.0475%	93.75%	94.95%
cisd-3.1 III_+_4543393_4543769_4545714	cisd-3.1	WBGene00010909	M88.7	III_+_4543393_4543769_4545714	28.255%	0%	9.1925%	33.4516666666667%	15.385%	15.48%	56.4175%	30.8325%	25%	25%	7.08333333333333%	11.11%	73.3333333333333%	24.4625%	20.8875%	41.2633333333333%	22.2233333333333%	43.38%	25%	30.3225%	67.5%	3.92%	39.905%		19.54%	8.3325%	23.4266666666667%		13.8725%	19.645%		7.14333333333333%	25.4775%	4.792%	0%	0%	19.4116666666667%	0%	31.985%	3.57%	27.862%	41.996%	21.99%	0%	17.3483333333333%	13.035%
imph-1 III_+_4554357_4554564_4554576	imph-1	WBGene00010908	M88.5	III_+_4554357_4554564_4554576	4.15%	7.362%	12.325%	3.92666666666667%	0%	6.66666666666667%	6.25%	3.6375%	2.17333333333333%	4.1675%	16.0316666666667%	0%	2.56333333333333%	7.405%	8.995%	9.3%	3.18666666666667%	8.835%	10%	8.46%	5.835%	12.23%	12.375%	17.6475%	3.39%	16.12%	3.70333333333333%	6.7575%	13.79%	15.1533333333333%	23.75%	13.4666666666667%	3.8125%	9.236%	16.665%	10%	9.25833333333333%	0%	5.995%	5.69%	6.916%	11.716%	9.805%	0%	6.058%	9.4125%
imph-1 III_+_4556511_4556845_4556851	imph-1	WBGene00010908	M88.5	III_+_4556511_4556845_4556851	7.1975%	6.102%	5.905%	5.305%	8.54%	0%	16.665%	2.0825%	7.72%	3.7375%	13.095%	4.44333333333333%	0%	7.705%	9.895%	4.85666666666667%	4.16666666666667%	9.545%	5%	6.19%	0%	10.9833333333333%	13.6575%	7.64%	0.77%	15.445%	7.52666666666667%	3.0525%	19.8%	18.8966666666667%	13.2%	6.27%	20.235%	15.524%	6.25%	10%	3.665%	5.64333333333333%	9.0475%	0%	6.87%	8.78%	11.8025%	10.8325%	19.2766666666667%	5.7425%
imph-1 III_+_4557537_4557576_4557582	imph-1	WBGene00010908	M88.5	III_+_4557537_4557576_4557582	5.6625%	7.5%	8.795%	4.76166666666667%	0%	5%	8.3325%	0%	1.09333333333333%	6.25%	11.666%	0%	0%	10.8125%	7.7775%	0%	2.54%	8.3325%	6.25%	0%	0%	4.04%	20.48%	4.4675%	1.7625%	27.8575%	6.06%	4.63%	23.95%	29.7633333333333%	23.99%	9.70666666666667%	9.265%	5.912%	33.335%	0%	6.60666666666667%	0%	7.8875%	14.29%	3.964%	15.664%	5.535%	0%	7.89%	6.555%
imph-1 III_+_4559582_4559629_4559636	imph-1	WBGene00010908	M88.5	III_+_4559582_4559629_4559636	17.5675%	23.906%	23.14%	34.9266666666667%	25%	24.0733333333333%	33.3175%	24.3375%	20.7666666666667%	27.5975%	21.06%	46.3466666666667%	18.03%	11.0775%	36.4175%	14.07%	16.97%	31.63%	12%	38.175%	25.8325%	15.8833333333333%	31.655%	24.81%	22.57%	36.3625%	14.66%	18.64%	39.7725%	37.69%	62.075%	33.3333333333333%	37.9125%	43.084%	28.18%	33.335%	35.4566666666667%	13.16%	8.6725%	12.28%	20.878%	19.842%	30.5675%	49.5825%	20.3033333333333%	27.605%
wdr-48 III_+_4580785_4580829_4580838	wdr-48	WBGene00009441	F35G12.4	III_+_4580785_4580829_4580838	16.865%	30%	6.785%	14.09%	0%	0%	0%	0%	17.44%	0%	0%	0%	0%	17.985%	5%	0%	16.35%	16.6675%	50%	1.5625%	8.3325%	49.8033333333333%	50.1325%	34.32%	10.3325%	70.14%	0%	11.3625%	54.11%	41.11%	65.79%	35.1866666666667%	36.865%	30.924%	0%		30.0316666666667%	16.6666666666667%	1.9225%	45.45%	7.928%	4.706%	12.5%	0%	16.5583333333333%	10.885%
wdr-48 III_+_4581362_4581403_4581412	wdr-48	WBGene00009441	F35G12.4	III_+_4581362_4581403_4581412	17.5%		16.5%											19.5075%		8.33333333333333%		9.375%		22.03%		9.09%		27.7825%	5%		22.7%	3.125%		65.58%	83.585%	8.33333333333333%				50%			8.3325%		12%		32.965%			20.585%
ppm-2 III_+_4652770_4652945_4652982	ppm-2	WBGene00011953	T23F11.1	III_+_4652770_4652945_4652982	10.4525%	15.442%				0%	15.34%	9.0025%	7.0425%		18.6316666666667%	6.66666666666667%	30.9066666666667%		3.23%	10.4766666666667%		11.1725%	31.665%		15.9025%	1.39%				4.2375%	13.2933333333333%		3.59%			5.41666666666667%	7.415%	11.316%			7.30666666666667%		8.86%	1.51666666666667%				13.485%
cdka-1 III_+_4660928_4660976_4661006	cdka-1	WBGene00011955	T23F11.3	III_+_4660928_4660976_4661006	65.4875%	47.666%	56.9275%	65.5433333333333%	48.6%	61.0466666666667%	74.405%	57.6475%	75.9125%	73.41%	48.79%	38.3133333333333%	74.73%	62.235%	58.385%	56.65%	48.3733333333333%	56.6825%	61.04%	54.1025%	57.9175%	55.5366666666667%	52.5425%	58.7225%	60.4125%	59.9625%	68.1433333333333%	62.895%	65.245%	68.4866666666667%	67.55%	49.6933333333333%	55.0975%	60.214%	56.685%	59.32%	51.2333333333333%	49.76%	52.2375%	41.1233333333333%	56.108%	56.866%	55.0225%	49.535%	41.295%	60.355%
nemp-1 III_+_473982_474439_474445	nemp-1	WBGene00017328	F10C5.2	III_+_473982_474439_474445	46.8%	27.0825%	46.95%	48.53%	15.38%	55.56%	58.89%	33.335%	64.4933333333333%	100%	20.555%	25%	30%	57.2925%	45.1375%	50%	54.2733333333333%	41.6675%	66.6666666666667%	37.4625%	61.11%	46.43%	57.2066666666667%	53.8475%	26.25%	55.8075%	37.5%	65.9175%	54.7575%	77.1833333333333%	53.08%	41.2566666666667%	53.975%	69.014%	16.665%	33.335%	51.0716666666667%	69.05%	54.76%	47.37%	28.408%	51.668%	45.6575%	61.5375%	58.8433333333333%	57.725%
rbg-3 III_+_4755830_4755877_4756029	rbg-3	WBGene00007167	B0393.2	III_+_4755830_4755877_4756029		85.1775%			100%	100%	100%		100%	100%	100%	100%	100%		100%				100%	79.3475%	100%													98.584%	100%					100%		99.5%		100%	93.894%
tag-325 III_+_4797207_4797567_4797573	tag-325	WBGene00008006	C38D4.5	III_+_4797207_4797567_4797573	2.94%	10%	8.39%	0.952%	0%	12.5%	0%	11.5625%	1.83%	0%	8.92833333333333%	0%	0%	7.735%	2.7775%	0%	8.33333333333333%	2.7775%	9.52333333333333%	0.5775%	0%	12.0033333333333%	16.3225%	6.8575%	4.3425%	21.1125%	10%	0%	17.4733333333333%	20.8333333333333%	21.7%	18.3333333333333%	15.3925%	11.402%	0%	0%	17.778%	8.3325%	7.6375%	0%	1.958%	10.072%	7.41%	3.5725%	1.84%	6.055%
tag-325 III_+_4799105_4799554_4799568	tag-325	WBGene00008006	C38D4.5	III_+_4799105_4799554_4799568	1.25%	20%	1.47%	1.666%	0%	0%	0%	0%	4.04%	0%	5%	0%	0%	0.91%	0%	0%	0%	0%	0%	4.7425%	25%	3.92%	6.0425%	17.3075%	2.7775%	8.335%	0%	0%	5.09333333333333%	0%	12.775%	4.76333333333333%	5.0475%	8.3%	0%	0%	1.11%	0%	5%	0%	2.308%	0%	0%	0%	2.67333333333333%	1.39%
F26A1.19 III_+_4838260_4839868_4840737	F26A1.19	WBGene00270319	F26A1.19	III_+_4838260_4839868_4840737	100%	75%	100%	96.6666666666667%	96.5033333333333%	100%	100%	100%	97.47%	100%	87.5%	100%	100%	90%	71.6675%	100%	100%	100%	100%	93.94%	66.6675%	80.9533333333333%	96.745%	97.3925%	90.1775%	100%	100%	98.5%	100%	50%	98.275%	100%	95.3575%	98.334%	0%	100%	100%	100%	100%	100%	95.866%	93.03%	97.2225%	100%	83.3325%	96.7325%
tag-340 III_+_4901471_4902047_4902053	tag-340	WBGene00017826	F26F4.4	III_+_4901471_4902047_4902053	11.58%	6.66666666666667%	14.33%	7.75%	22.2233333333333%	25%	26.0725%	0%	18.75%	33.3333333333333%	7.40666666666667%	0%	33.3333333333333%	8.5425%	7.74%	18.1266666666667%	4.16666666666667%	0%	0%	33.5325%	33.3333333333333%	1.75333333333333%	29.475%	13.72%	3.845%	23.775%	12.5%	18.3825%	23.45%	33.3333333333333%	48.075%	39.0533333333333%	18.4025%	30.974%	0%	0%	31.704%	18.1825%	25%	3.70333333333333%	10.666%	0%	8.2825%	16.6666666666667%	19.3516666666667%	8.8125%
eri-9 III_+_4933320_4933374_4933380	eri-9	WBGene00016143	C26E6.7	III_+_4933320_4933374_4933380	11.665%	10%	44.52%	3.33333333333333%	0%	75%	25%	5%	26.9266666666667%	23.3333333333333%	21.6666666666667%	0%	45.45%	2.8625%	0%	0%	5.55666666666667%	16.25%	0%	0%	0%	16.6666666666667%	18.94%	21.4%	9.7225%	50.19%	33.3333333333333%	12.5%	54.1433333333333%	33.335%	45.37%	28.7833333333333%	44.03%	11.956%	0%		13.778%	6.66666666666667%	9.615%	4.76333333333333%	11.916%	13.528%	10.6975%	5%	15.204%	7.0475%
smcr-8 III_+_5000824_5000861_5000864	smcr-8	WBGene00020095	R144.5	III_+_5000824_5000861_5000864	97.2225%	75%	96.875%	90.556%	100%	100%	100%	75%	90.475%	100%	100%	100%	100%	93.75%	100%	100%	77.46%	100%	100%	93.75%	100%		93.75%	78.07%	91.945%	79.87%	75%	100%	96.295%	100%	88.635%	100%	87.5%	92.7775%			95.556%	100%	65.1775%	88.89%	100%	87.5%	91.665%	80%	95.294%	71.5475%
smcr-8 III_+_5000824_5000861_5000874	smcr-8	WBGene00020095	R144.5	III_+_5000824_5000861_5000874			85.625%																	100%		51.2133333333333%	91.2875%	91.6675%						75%		100%														80.2075%
wip-1 III_+_5019535_5019837_5019843	wip-1	WBGene00020094	R144.4	III_+_5019535_5019837_5019843		10%	25.21%	10.666%		53.85%	0%	5%	15.9966666666667%		43.334%	5.55666666666667%	0%	20.2125%	26.9866666666667%	0%	50%	10.715%	50%	4.77%	0%	1.85333333333333%	55.0066666666667%		1%	35.525%	0%		17.4575%	38.845%	49.605%	38.6966666666667%	26.89%	20.444%	0%	0%	24.9483333333333%	0%	20.625%	19.05%	17.094%	24.444%			11.69%
wip-1 III_+_5019535_5019843_5020192	wip-1	WBGene00020094	R144.4	III_+_5019535_5019843_5020192		61.01%	65.555%	55.54%	0%	33.3333333333333%	27.7766666666667%	90%	71.1633333333333%	43.465%	38.8883333333333%	72.2233333333333%	50%		46.97%	74.4966666666667%	29.3666666666667%		100%		50%						58.57%								83.335%	33.33%	89.654%	51.0425%			72.476%	46.75%	53.28%	41.055%
C45G9.14 III_+_5045440_5045486_5048115	C45G9.14	WBGene00044409	C45G9.14	III_+_5045440_5045486_5048115			50%			100%			100%					100%			100%	100%		100%			0%		83.7325%		100%	100%			100%	100%		50%	100%		100%						100%
sax-2 III_+_5118278_5118431_5118437	sax-2	WBGene00004728	F21H11.2	III_+_5118278_5118431_5118437	7.1425%	0%	3.47%	5.555%	0%	0%	0%	0%	7.62%	0%	18.75%	0%	0%	0%	4.545%	0%	11.11%	0%	0%	0%	25%	0%	13.58%	6.8975%	1.8525%	1.6675%	0%	4.86%	5.88333333333333%	0%	25.575%	1.96%	10.07%	15.858%	0%	0%	4.3%	0%	6.25%	0%	1%	0%	0%	37.5%	6.176%	1.6125%
sax-2 III_+_5118565_5118610_5118619	sax-2	WBGene00004728	F21H11.2	III_+_5118565_5118610_5118619	5%	20%	5.7175%	3.334%	25%	0%	10%	0%	5.13%	0%	16.6666666666667%	33.3333333333333%	50%	1.39%	0%	11.11%	20%	4.1675%	0%	0%	16.6666666666667%	0%	40.6333333333333%	7.2925%	3.5725%	29.1675%	5.26333333333333%	0%	24.7866666666667%	0%	53.335%	35.12%	17.8575%	17.142%	0%	0%	6.618%	0%	10.555%	16.665%	1.338%	5.944%	18.27%	25%	34.85%	4.3325%
cid-1 III_+_5175111_5175154_5175160	cid-1	WBGene00019629	K10D2.3	III_+_5175111_5175154_5175160	57.5%	40%	59.375%	55.334%	50%	75%	0%	100%	26.3166666666667%	66.6666666666667%	83.335%	45%	50%	58.3325%	58.3333333333333%	36.3633333333333%	90.4766666666667%	65%	55.5566666666667%	78.5725%	0%	29.8133333333333%	72.025%	45.625%	63.89%	72.5%	56.9433333333333%	32.5766666666667%	86.0533333333333%	100%	75.945%	59.68%	74.1075%	79.308%	33.33%		66.236%	76.26%	61.8125%	90%	40.91%	70%	82.2225%	50%	75%	60.8325%
cid-1 III_+_5175469_5175621_5175630	cid-1	WBGene00019629	K10D2.3	III_+_5175469_5175621_5175630	43.75%	50%	36.1133333333333%	16.6666666666667%	0%	0%	0%	16.6666666666667%	10.1%	50%	0%	0%	50%	6.44%	37.5%	33.33%	16.6666666666667%	50%	12.5%	0%	100%	5.55666666666667%	39.4325%	52.67%	23.3333333333333%	36.4275%	16.665%	5.555%	23.72%	33.335%	37.98%	27.7766666666667%	30.625%	44.905%	0%	0%	22.992%	76.19%	25%	33.33%	26.334%	16.6675%	41.805%	33.3333333333333%	8.3325%	20.6425%
T15B12.1 III_+_5290816_5294569_5294618	T15B12.1	WBGene00020530	T15B12.1	III_+_5290816_5294569_5294618	0%	12.5%	0%	0%	0%	0%	25%	0%	0%	0%	0%	0%	8.95666666666667%	2.3475%	0%	0%	0%	7.0575%	0%	0%	0%	7.14333333333333%	3.8325%	0%	3.7675%	6.66666666666667%	13.3333333333333%	0%	0%	30.77%	4.35%	6.66666666666667%	0%	0%	0%	0%	3.51666666666667%	4.485%	1.0875%	10%	2.166%	6.136%	0.4225%	2.6325%	8.33333333333333%	0%
T15B12.1 III_+_5296610_5297703_5302216	T15B12.1	WBGene00020530	T15B12.1	III_+_5296610_5297703_5302216	100%	100%	100%	94.67%	100%	100%	100%	100%	100%	100%	100%	100%	100%	97.3625%	97.9175%	100%	100%	94.845%	100%	100%	100%	100%	98.53%	100%	98.4725%	100%	99.0733333333333%	100%	96.155%	100%	94.39%	100%	95.685%	97.5%	100%	100%	100%	97.795%	100%	100%	97.72%	89.666%	96.3475%	100%	100%	98.61%
mog-3 III_+_5308765_5308817_5308824	mog-3	WBGene00003391	F52C9.7	III_+_5308765_5308817_5308824	8.1925%	16.666%	16.0525%	4.92%	0%	0%	26.1025%	12.0075%	15.58%	8.3325%	9.524%	6.66666666666667%	0%	10.8925%	0%	6.08333333333333%	28.2266666666667%	5%	0%	3.85%	21.6675%	22.2233333333333%	1.965%	2.985%	7.58%	1.725%	9.72333333333333%	3.225%	0.2425%	3.70333333333333%	7.115%	11.11%	9.845%	4.514%	0%	0%	10.88%	0%	7.7775%	2.56333333333333%	8.45%	8.81%	7.2175%	0%	5.71%	0.8325%
pqe-1 III_+_5312137_5312450_5315711	pqe-1	WBGene00004095	F52C9.8	III_+_5312137_5312450_5315711	79.67%	85.778%	75.045%	81.6%	100%	79.8233333333333%	88.16%	81.895%	94.9833333333333%	77.5825%	81.6583333333333%	74.2866666666667%	79.4733333333333%	85.2975%	93.46%	50.95%	78.98%	83.935%	88.095%	95.89%	79.135%	83.0466666666667%	88.7866666666667%	91.835%	92.6275%	90.8375%	84.9833333333333%	92.5925%	68.4225%	94.1166666666667%	90.77%	92.3766666666667%	90.8975%	86.558%	50%		95.195%	89.745%	84.545%	71.2566666666667%	84.998%	86.332%	86.625%	65.57%	89.498%	89.5375%
pqe-1 III_+_5315769_5315807_5315813	pqe-1	WBGene00004095	F52C9.8	III_+_5315769_5315807_5315813	3.2725%	0%	11.28%	3.248%	22.22%	0%	0%	0%	3.89%	1.785%	5.555%	6.66666666666667%	0%	0%	4.71%	0%	0%	4.1675%	0%	2.7775%	0%	0%	13.65%	4.9525%	2.455%	1.705%	0%	4.2175%	5.2%	5.55666666666667%	15.125%	6.98666666666667%	4.2125%	10.164%	0%	7.145%	1.98833333333333%	0%	2.9525%	6.9%	2.75%	1.538%	10.1225%	0%	2.96333333333333%	3.035%
ZK121.2 III_+_5344116_5344160_5344173	ZK121.2	WBGene00022664	ZK121.2	III_+_5344116_5344160_5344173	8.7%	7.988%	56.19%	0%	0%	12.1066666666667%	9.0075%	8.5%	19.285%	7.31%	4.1675%	0%		0%	0%	11.11%	0%	0%	14.496%	4.71%	2.2725%	0%	0%	14.685%	0%	0%	11.4366666666667%	0%	44.4433333333333%	55.555%	16.665%	4.16666666666667%	14.225%	10%		0%	16.884%	34.85%	0%	0%	11.044%	16%	0%	16.665%	0%	2.78%
T22F7.1 III_+_545114_546018_555948	T22F7.1	WBGene00020701	T22F7.1	III_+_545114_546018_555948	99.5375%	83.142%	86.7525%	100%	30%	100%	95%	83.83%	93.1833333333333%	92.375%	87.5%	50%		67.5425%	91.6675%		74.6033333333333%	90%	87.5%	73.8825%	20.2775%	91.6666666666667%	87.7175%	89.8825%	63.495%	78.3325%	67.78%	97.7766666666667%	78.2066666666667%	48.495%	63.125%	66.6666666666667%	88.065%	54.92%			87.516%	87.5%	41.6675%	50%	94.066%	97.142%	84.13%	87.5%	92.0633333333333%	86.46%
F48E8.4 III_+_5454544_5454975_5454983	F48E8.4	WBGene00018611	F48E8.4	III_+_5454544_5454975_5454983	0%	0%	1.1375%	1.334%	0%	0%	0%	0%	0%	0%	10%	0%	0%	1.0875%	8.3325%	1.39%	9.04666666666667%	0%	0%	0.64%	0%	6.66666666666667%	0%	0%	2.94%	1.25%	0%	0%	10.0325%	0%	5.33%	0%	2.08%	2.25%	0%	0%	0%	1.1375%	12.025%	0%	3.356%	1.538%	1.6675%	0%	1.538%	1.6675%
R02F2.1 III_+_5505202_5505246_5505252	R02F2.1	WBGene00019831	R02F2.1	III_+_5505202_5505246_5505252	4.75%	4.964%	7.4025%	4.26666666666667%	10.5233333333333%	6.73%	4.5225%	4.6%	4.57%	6.085%	5.425%	4.62333333333333%	1.85666666666667%	6%	6.915%	0.66%	5.42666666666667%	5.5075%	4.81%	7.0475%	5.075%	10.29%	17.385%	7.91%	3.255%	11.6875%	5.63666666666667%	6.9275%	24.665%	22.8033333333333%	24.925%	14.14%	12.205%	11.992%	0%	2%	7.18166666666667%	8.915%	4.0375%	3.98333333333333%	5.344%	5.734%	5.5025%	6.82%	4.84666666666667%	13.5525%
daf-4 III_+_5625282_5625361_5625418	daf-4	WBGene00000900	C05D2.1	III_+_5625282_5625361_5625418	47.3675%	44.764%	78.05%	76.945%	46.5%	51.8233333333333%	65.7975%	31.81%	38.9066666666667%	36.4625%	76.77%	58.3333333333333%	76.5566666666667%	84.59%	85.43%	92.16%	97.8866666666667%	64.1225%	27.8275%	70.62%	69.1675%	90.4466666666667%	95.945%	99.6475%	91.9%	92.03%	89.5433333333333%	89.0975%	94.9125%	47.8966666666667%	84.24%	78.84%	64.485%	84.278%	100%	100%	86.3033333333333%	74.005%	76.65%	93.3333333333333%	94.976%	97.162%	86.7975%	89.8575%	95.558%	96.6775%
par-3 III_+_5672694_5673117_5673126	par-3	WBGene00003918	F54E7.3	III_+_5672694_5673117_5673126	0%	17.666%	15.55%	3.82%	23.335%	0%	0%	0%	4.87666666666667%	25%	35.8333333333333%	8.12%	4.44333333333333%	7.3275%	0%	0%	8.46666666666667%	16.0825%	0%	4.91%	22.2233333333333%	3.93%	26.535%	28.51%	10.9125%	30.2825%	2.08333333333333%	3.5725%	28.95%	17.8166666666667%	41.435%	26.25%	13.75%	20.888%	0%		14.9%	6.8175%	5.7%	1.39%	3.888%	33.334%	4.92%	15.625%	26.078%	11.38%
par-3 III_+_5673380_5674015_5674719	par-3	WBGene00003918	F54E7.3	III_+_5673380_5674015_5674719	17.555%	8.486%	3.2125%	6.286%	0%	0%	0%	37.5%	19.94%	0%	9.72166666666667%	16.6666666666667%	0%	2.47%	23.715%	41.92%	4.16666666666667%	4.0575%	25%	3.03%	0%	16.7033333333333%	26.865%		14.615%	7.6825%	8.01666666666667%	81.6675%	2.6875%	40.65%	5.97%	6.36333333333333%	8.4725%	5.658%	100%	0%	20.615%	13.0933333333333%	7.04%	5.26333333333333%	4.37%	24.166%	4.0825%	41.6675%	14.6%	36.7625%
arle-14 III_+_5693214_5693253_5693262	arle-14	WBGene00015145	B0336.5	III_+_5693214_5693253_5693262	46.4875%	66.6666666666667%	30.63%	53.878%	95%	50%	30.1566666666667%	31.25%	18.9733333333333%	25%	94.286%	0%	100%	53.7025%	40.715%	58.825%	24.5433333333333%	35.2675%	100%	31.12%	37.5%	34.3066666666667%	70%	21.1825%	21.4425%	67.235%	34.1266666666667%	8.3325%	64.7175%	95.24%	77.095%	55.5566666666667%	61.8425%	50.316%	0%	0%	66.8%	32.14%	41.7625%	50%	33.676%	35.38%	47.4875%	83.3325%	35.44%	22.6575%
rbm-26 III_+_5712541_5712606_5712612	rbm-26	WBGene00015143	B0336.3	III_+_5712541_5712606_5712612	4.3225%	10.13%	12.6525%	5.59666666666667%	0%	25.3966666666667%	18.645%	10%	7.28%	8.4925%	6.81833333333333%	1.33333333333333%	6.06%	4.44%	3.65%	8.33333333333333%	3.25333333333333%	5.5725%	0%	10.25%	1.5625%	19.5466666666667%	17.92%	6.9225%	5.3375%	24.2425%	7.29333333333333%	4.6475%	24.615%	14.6666666666667%	21.305%	18.9633333333333%	22.395%	13.494%	0%	0%	9.75166666666667%	6.8475%	4.09%	6.05%	10.224%	13.156%	9.79%	14.55%	9.35%	8.6925%
B0244.4 III_+_5749550_5749682_5749764	B0244.4	WBGene00015079	B0244.4	III_+_5749550_5749682_5749764		0%							15.38%											79.9825%	0%					0%				100%										0%		100%
ida-1 III_+_5763043_5763117_5763127	ida-1	WBGene00002048	B0244.2	III_+_5763043_5763117_5763127	0.115%	0.168%	0.455%	0.285%	0%	2.95%	0.075%	0%	1.15%	1.725%	0%	0%	0%	0.2925%	0.4%	0.0233333333333333%	0.98%	1.035%	1.338%	4.545%	0.63%	0%	0.1175%	0.12%	0.0975%	0.1925%	0.77%	0%	0.0775%	0%	0.57%	0.51%	0.3575%	0.518%	1.85%	1%	0.186666666666667%	1.03%	0.07%	0%	0.132%	0.092%	0.675%	0.85%	0%	0.1825%
ubq-1 III_+_5941357_5941406_5942647	ubq-1	WBGene00006727	F25B5.4	III_+_5941357_5941406_5942647	100%	100%	99.6575%	99.6633333333333%	99.75%	100%	100%	100%	99.4675%	100%	100%	100%	99.7933333333333%	99.2075%	99.0525%	99.9133333333333%	99.8466666666667%	99.105%	100%	98.915%	99.5525%	100%	99.87%	99.925%	99.485%	99.39%	99.8133333333333%	100%	99.845%		100%	99.5666666666667%	99.7875%	99.366%	97.06%	100%	99.8683333333333%	99.7875%	99.855%	100%	99.626%	99.57%	99.5775%	99.675%	99.7283333333333%	99.9225%
ubq-1 III_+_5941722_5942002_5942458	ubq-1	WBGene00006727	F25B5.4	III_+_5941722_5942002_5942458	0%		33.3333333333333%	56.25%			0%	100%	33.3333333333333%	100%				25.7933333333333%	42.5%	100%	19.4433333333333%	100%	100%	46.6666666666667%	0%		100%		40.0525%	75%	50%	100%	85.4175%	35.29%		25%	33.3333333333333%	0%	100%		100%	35.6625%	0%	0%	46.668%	55.13%	16.6666666666667%		23.3825%	100%
nop-1 III_+_5960476_5960523_5960529	nop-1	WBGene00017774	F25B5.2	III_+_5960476_5960523_5960529	37.5%	12.5%	23.4675%	38.334%	95.455%	75%	0%	70%	10.81%	25%	23.334%	50%	71.43%	42.4575%	45.4025%	0%	19.0466666666667%	0%	50%	35.3333333333333%	0%	55%	53.04%	29.1675%	41.6775%	42.7675%	0%	17.5%	38.0875%	58.73%	43.47%	43.52%	30.455%	36.848%	33.33%	0%	35.88%	55.255%	30.555%	20%	37.5%	32%	23.4825%	4.1675%	47.796%	39.5825%
T04C9.1 III_+_6004641_6004803_6005249	T04C9.1	WBGene00020209	T04C9.1	III_+_6004641_6004803_6005249	22.025%	25.714%			5.37666666666667%	12.6766666666667%	14.725%	24.0925%	29.07%	8.7325%	17.5933333333333%				19.2425%	14.28%			33.895%		50%																20.5616666666667%		12.9025%
cyk-3 III_+_6022217_6022331_6022340	cyk-3	WBGene00000874	ZK328.1	III_+_6022217_6022331_6022340	5.0425%	0%	8.56%	2.77833333333333%	40%	12.5%	0%	0%	8.01666666666667%	22.2233333333333%	2.38166666666667%	0%	22.2233333333333%	5.9375%	8.9575%	5.55666666666667%	4.16666666666667%	0%	0%	6.41%	0%	8.12%	24.7125%	1.705%	4.205%	16.0525%	8.33333333333333%	14.5825%	37.6575%	4.16666666666667%	30.725%	22.75%	2.6325%	15.454%	0%	0%	5.65%	0%	2.5%	31.25%	2.302%	9.07%	3.5725%	8.3325%	8.786%	9.1525%
kin-18 III_+_6120572_6120702_6120705	kin-18	WBGene00002201	T17E9.1	III_+_6120572_6120702_6120705	100%	80%	100%	88.182%	100%	100%	100%	100%	92.7%	93.75%	95.8333333333333%	100%	92.5933333333333%	90.9725%	35%	100%	90.77%	96.875%	75%	100%	100%	100%	94.2933333333333%	98.8775%	88.89%	97.4275%	91.6666666666667%	88.89%	99.5366666666667%	95.835%	90.615%	92.0233333333333%	92.46%	92.018%	100%	100%	97.142%	100%	93.3325%	95%	90.916%	91.6675%	90.115%	100%	96.5516666666667%	96.2575%
hmg-1.2 III_+_6280677_6280977_6280980	hmg-1.2	WBGene00001972	F47D12.4	III_+_6280677_6280977_6280980	93.97%	94.536%	92.8175%	95.975%	98.2466666666667%	100%	98.23%	94.205%	96.9766666666667%	96.9025%	95.1%	92.0866666666667%	98.7666666666667%	93.555%	95.765%	95.3966666666667%	91.76%	94.3925%	95.8325%	89.9075%	94.4425%	93.8766666666667%	96.2725%	84.53%	94.9125%	90.985%	94.6733333333333%	96.3%	95.3175%	93.4666666666667%	88.445%	85.9033333333333%	97.175%	93.026%	68.75%	100%	93.9966666666667%	94%	93.4775%	98.3433333333333%	93.158%	90.656%	93.42%	95.1425%	86.215%	89.83%
gar-2 III_+_6318678_6318945_6319036	gar-2	WBGene00001518	F47D12.1	III_+_6318678_6318945_6319036	0%		0%	0%	0%		0%		0%	0%	0%	0%	0%	0%		0%	0%	0%		0%	0%	0%	0%	0%	0%	0%	0%	0%	0%		0%	0%	0%	0%	0%	50%	0%	0%	0%	0%	0%		0%	0%		0%
C56G2.22; C56G2.3 III_+_6346490_6346709_6354397	C56G2.22; C56G2.3	WBGene00303050; WBGene00016978	C56G2.22; C56G2.3	III_+_6346490_6346709_6354397	41.11%	27.75%	45.11%	45.048%	67.5%	26.39%	35.67625%	13.94375%	52.1954166666667%	2.1475%	41.9141666666666%	58.8383333333334%	45.9816666666667%	47.2233333333333%	50.62%	5.95%	51.6666666666667%	44.55125%	40.2783333333334%	69.6425%	100%					31.6075%	18.7833333333333%	19.6425%	39.8908333333333%	59.9733333333333%	72.585%	63.3333333333333%	33.33%	52.274%	50%	62.5%	43.3720833333334%	57.7475%	22.63625%	24%	50.38%	46.7665%	45.8325%	68.3325%	65.4995833333333%
jhdm-1 III_+_6456574_6457122_6457414	jhdm-1	WBGene00020821	T26A5.5	III_+_6456574_6457122_6457414	46.5275%	55.5533333333333%	44.6425%	60.062%	0%	33.335%	19.0466666666667%	61.9033333333333%	55.9533333333333%	51.39%	60%	100%	0%	45.8075%	22.2233333333333%	55.6533333333333%	64.2866666666667%	50%	0%	20.535%	33.3333333333333%	33.3333333333333%	54.5533333333333%	32.685%	51.9225%	42.0825%	35.795%	32.74%	51.4433333333333%	55.5566666666667%	43.315%	47.2233333333333%	64.2475%	42.572%	0%	0%	28.905%	65.91%	44.6425%	66.67%	29.524%	72.166%	10.605%	57.1433333333333%	63.666%	25.825%
Y40D12A.1 III_+_6615975_6616012_6616019	Y40D12A.1	WBGene00021502	Y40D12A.1	III_+_6615975_6616012_6616019	11.11%	0%	0%	37.5%	0%		0%	0%	50%	0%	0%	0%	0%	0%	0%	0%	0%	0%	0%	0%	0%	0%	16.6666666666667%	0%	0%	11.11%	0%	33.3333333333333%	18.1833333333333%	50%	27.855%	0%	16.11%	22.616%	0%	0%	5%	0%	0%	0%	0%	0%	0%	0%	33.3333333333333%	0%
rbf-1 III_+_6698910_6699075_6699242	rbf-1	WBGene00004316	F37A4.7	III_+_6698910_6699075_6699242						84.7233333333333%			35.0766666666667%		49.5183333333333%	53.3333333333333%							59.534%					63.32%		28.71%		6.4575%		21.21%							31.6883333333333%			28.57%		16.3%		25.625%	24.08%
rbf-1 III_+_6698910_6699075_6699583	rbf-1	WBGene00004316	F37A4.7	III_+_6698910_6699075_6699583	87.5%							96.4275%								87.0366666666667%					92.5825%	68.89%
rbf-1 III_+_6700586_6701097_6702169	rbf-1	WBGene00004316	F37A4.7	III_+_6700586_6701097_6702169						51.54%			93.3%		53.77%	85.715%																	72.9825%	91.6666666666667%															98.666%
wdr-4 III_+_6726446_6726484_6726493	wdr-4	WBGene00022420	Y102E9.2	III_+_6726446_6726484_6726493	17.4625%	40%	14.0275%	13.94%	72.22%	20%	0%	22.5%	3.17333333333333%	52.5%	26.6666666666667%	8.33333333333333%	20%	10.3725%	9.9075%	0%	11.81%	11.905%	40%	22.7175%	8.3325%	0%	16.145%	10.01%	7.575%	30.4675%	12.94%	10.9375%	41.5375%	26.3633333333333%	37.33%	37.4666666666667%	25.6%	23.446%	0%	0%	11.0433333333333%	19.07%	6.875%	9.375%	14.96%	13.602%	12.95%	13.75%	10.565%	9.73%
odr-4 III_+_6731318_6732161_6732167	odr-4	WBGene00003851	Y102E9.1	III_+_6731318_6732161_6732167	64.0575%		70%	66.6666666666667%			0%		0%	100%				25%			0%	50%	100%	66.67%		0%	50%	100%	0%	0%	50%		100%		50%	100%	64.64%	87.5%			0%		33.3333333333333%		100%	0%	66.6666666666667%			83.335%
odr-4 III_+_6733130_6733177_6733183	odr-4	WBGene00003851	Y102E9.1	III_+_6733130_6733177_6733183	3.6125%	22.5%	18.35%	9.8%	0%	3.70333333333333%	0%	0.52%	3.92666666666667%	10.875%	20%	11.11%	0%	12.865%	6.5875%	0%	6.91%	10.36%	0%	6.4%	5%	14.8033333333333%	14.6525%	10.8325%	5.8%	30.3725%	4.34666666666667%	7.955%	32.4733333333333%	16.6666666666667%	54.375%	27.58%	7.6025%	20.258%	33.335%	25%	18.9283333333333%	0%	5.73%	21.43%	12.25%	9.288%	8.03%	23.3333333333333%	10.136%	14.3825%
dig-1 III_+_6747189_6748758_6749221	dig-1	WBGene00000998	K07E12.1	III_+_6747189_6748758_6749221							100%							34.315%																										66.665%
lim-8 III_+_6813631_6814173_6815002	lim-8	WBGene00017904	F28F5.3	III_+_6813631_6814173_6815002	83.3333333333333%		69.7175%		82.35%		66.6666666666667%	75%			95%	50%	30.3033333333333%	41.905%	54.1675%		100%	72.22%							69.605%		92.7533333333333%	100%		68.89%					0%	100%		66.6666666666667%	54.63%	93.75%	80.664%		62.9725%	57.5%
coq-2 III_+_6937474_6937598_6938410	coq-2	WBGene00000762	F57B9.4	III_+_6937474_6937598_6938410	83.6425%	33.3333333333333%	68.935%	73.388%	90.91%	60%	62.7775%	81.6675%	66.6666666666667%	91.6675%	72.5%	83.3333333333333%	44.4433333333333%	63.96%	71.4575%	68.2533333333333%	84.63%	82.5%	50%		100%			34.2025%	78.195%	50.27%		77.3025%	37.22%	51.645%		43.81%	36.3975%	49.5775%	50%	100%	68.766%	83.3333333333333%	90%	41.665%	67.782%	67.308%		87.18%	49.9683333333333%	66.9525%
coq-2 III_+_6937474_6937598_6938907	coq-2	WBGene00000762	F57B9.4	III_+_6937474_6937598_6938907		16.6675%		67.076%	100%	55.5566666666667%	70.855%		63.9433333333333%	100%	72.2216666666667%	83.3333333333333%	100%		93.75%	66.1833333333333%		66.6675%	62.5%		58.3333333333333%				90.295%	52.7075%	59.2566666666667%		39.56%			65.5533333333333%		53.334%	50%	50%	72.3666666666667%		67.56%	100%	82.812%				71.556%	80.8725%
prk-1 III_+_6997896_7001494_7001895	prk-1	WBGene00004182	C06E8.3	III_+_6997896_7001494_7001895	71.97%		89.205%			100%		0%	80.355%		100%	85.71%		79.4775%	76.6675%	100%	50%	41.6666666666667%	87.5%	47.3225%	50%	93.3333333333333%	60.6625%	61.0425%		77.5%	74.2433333333333%			72.2233333333333%	31.31%	86.365%	60.4175%	40.782%	0%	0%		63.89%	22.2233333333333%		72.856%	56.334%	66.73%	43.75%	50%	59.5825%
lgc-38 III_+_7016873_7016936_7017355	lgc-38	WBGene00017389	F11H8.2	III_+_7016873_7016936_7017355	0%	0%	11.505%	5.852%		0%	11.11%	0%	0%		3.33333333333333%	0%	0%	3.3175%	2.8325%	0%	0%	2.5%	0%	0%	0%	8.33333333333333%	32.2766666666667%	28.75%	1.47%	0%	3.89%	66.67%	0.755%	0%	33.335%	5.55666666666667%	26.18%	19.524%		0%	3.18166666666667%	10.4166666666667%	13.3325%	0%	6.338%	8.3325%	0%		66.67%	21.0725%
ggtb-1 III_+_7135008_7135957_7136272	ggtb-1	WBGene00015099	B0280.1	III_+_7135008_7135957_7136272	6.1075%		6.25%	25.656%	0%	0%	0%	9.375%	12.38%		4.76166666666667%		22.2233333333333%	14.485%	3.9675%	39.2166666666667%	9.57%	0%	0%	8.415%	0%	19.0466666666667%	18.155%		3.89%	3.125%	0.666666666666667%	21.215%	0%	13.7033333333333%	1.19%	4.76333333333333%	4.3475%	2.162%	33.33%	0%	18.8933333333333%	1.0425%	3.835%	0%	19.092%	11.34%	17.535%	27.2725%	0.476666666666667%	8.23%
epg-4 III_+_7183617_7183659_7183665	epg-4	WBGene00018150	F37C12.2	III_+_7183617_7183659_7183665	13.75%	35.715%	16.43%	7.62%	0%	12.5%	50%	1.39%	4%	0%	14%	6.66666666666667%	100%	7.2925%	9.6175%	4.76333333333333%	17.5633333333333%	3.5725%	0%	1.22%	0%	3.03%	35.1375%	19.075%	4.175%	22.2775%	9.52333333333333%	10.2425%	11.6666666666667%	17.2%	30.3%	16.6666666666667%	26.36%	19.416%	0%	0%	31.1%	14.2866666666667%	7.985%	25%	8.894%	9.82%	2.885%	8.3325%	10.16%	16.5325%
flp-24 III_+_725246_725836_725845	flp-24	WBGene00016028	C24A1.1	III_+_725246_725836_725845	100%	100%	99.265%	99.5916666666667%	100%	100%	100%	100%	100%	100%	100%	100%	100%	100%	100%	100%	100%	100%	100%	100%	97.7275%	100%	100%	100%	99.91%	100%	99.7366666666667%	100%	100%	100%	100%	100%	100%	100%	100%	100%	100%	100%	100%	100%	100%	100%	100%	100%	100%	100%
C07H6.4 III_+_7499794_7499850_7499855	C07H6.4	WBGene00015581	C07H6.4	III_+_7499794_7499850_7499855	0%	6.666%	4.545%	0%	0%	0%	0%	0%	14.105%	0%	0%	25%	0%	3.5725%	16.6666666666667%	0%	4.76333333333333%	0%	0%	6.58%	0%	0%	5.8275%	4.9875%	0%	1.1375%	0%	0%	17.8566666666667%	0%	21.545%	6.25%	6.5125%	10.024%	0%		0%	10%	1.9225%	11.54%	0%	7.778%	1.25%	0%	0%	1.8525%
cup-5 III_+_7585730_7586095_7586107	cup-5	WBGene00000846	R13A5.1	III_+_7585730_7586095_7586107	4.545%	7.77%	18.4525%	14.1666666666667%	100%	30%	0%	0%	13.75%	0%	14.666%	0%	0%	4.1675%	11.31%	0%	13.3333333333333%	20.8325%	0%	2.6325%	16.6666666666667%	9.72333333333333%	47.6266666666667%	10.07%	4.4275%	35.77%	0.953333333333333%	14.1675%	31.2825%	41.8133333333333%	47.86%	34.2866666666667%	39.2875%	26.762%	50%	0%	13.344%	7.5%	7.2925%	0%	14.988%	19.152%	17.7075%	26.6675%	10.0583333333333%	15%
fbn-1 III_+_7628986_7629291_7629297	fbn-1	WBGene00022816	ZK783.1	III_+_7628986_7629291_7629297	59.585%		72.335%	64.446%		80%	66.67%	0%	70.1133333333333%	66.6666666666667%	100%	100%	100%	49.3333333333333%	28.3333333333333%	100%	33.94%	50%	50.625%	60.4075%	66.67%	63.1166666666667%	17.7766666666667%	54.53%	76.2775%	56.845%	27.7766666666667%	48.4375%	78.6233333333333%	100%	70.85%	60.5933333333333%	77.675%	63.974%		100%	65.385%	63.64%	91.6675%	95.455%	62.5%	55.5566666666667%	91.1175%	100%	44%	49.7925%
fbn-1 III_+_7637256_7637354_7637798	fbn-1	WBGene00022816	ZK783.1	III_+_7637256_7637354_7637798	72.7275%		75.0375%	48.61%		33.335%	86.6666666666667%		36.25%	50%	100%	100%	100%	63.6366666666667%	98.3325%	16.67%		87.5%	75%		83.335%	65.5666666666667%			61.97%	49.48%	40.18%	94.545%	59.5%	100%			62.955%	66.672%		50%	79.1133333333333%	62.12%	77.78%	66.67%	70.708%	62.382%	62.42%		81.945%
ncl-1 III_+_7731991_7732031_7732040	ncl-1	WBGene00003559	ZK112.2	III_+_7731991_7732031_7732040	1.3825%	2.604%	4.3825%	2.67%	0%	2.07%	3.1675%	1.1225%	2.6525%	1.595%	4.74166666666667%	1.96%	0.546666666666667%	3.56%	2.6625%	0.156666666666667%	1.56333333333333%	3.8725%	1.242%	2.535%	0.4725%	1.26666666666667%	8.3625%	3.18%	1.6725%	6.8325%	0.42%	0.2325%	10.7425%	12.1566666666667%	12.61%	5.72%	4.8175%	4.172%	4.45%	3.935%	3.24166666666667%	1.9625%	2.055%	4.42%	2.174%	1.922%	2.6825%	2.34%	5.065%	1.47%
npp-15 III_+_7929134_7929177_7929192	npp-15	WBGene00003801	C29E4.4	III_+_7929134_7929177_7929192	53.8675%	100%	84.3325%	66.7666666666667%	39.285%	42.855%	50%	100%	65.3633333333333%	50%	80%	50%	100%	52.2925%	64.5825%	47.2233333333333%	47.42%	53.3333333333333%	0%	53.7325%	50%	88.89%	90%	90.7625%	41.74%	84.25%	42.8566666666667%	61.11%	72.85%	86.6666666666667%	92.31%	81.9033333333333%	77.69%	80.406%	50%	0%	70%	77.975%	57.0825%	86.365%	61.058%	63.142%	67.695%	83.3333333333333%	58.726%	78.92%
npp-15 III_+_7931351_7931394_7931400	npp-15	WBGene00003801	C29E4.4	III_+_7931351_7931394_7931400	42.9375%	25%	26.905%	25.238%	100%	100%		0%	38.89%	100%	62.5%	12.5%	100%	30.1%	29.63%	12.5%	31.1666666666667%	25%	12.5%	42.5133333333333%	40%	57.69%	84.26%	83.3333333333333%	30.175%	85.3175%	47.62%	33.3333333333333%	83.55%	80.355%	74.645%	70.33%	57.9475%	55.238%	33.335%		77.505%	53.3333333333333%	53.54%	100%	36.192%	12.376%	41.6675%	0%	36.05%	41.3825%
ran-2 III_+_7937131_7937179_7937188	ran-2	WBGene00004303	C29E4.3	III_+_7937131_7937179_7937188	9.375%	0%	25.0875%	1.666%		16.67%	0%	16.6675%	6.895%	5.555%	33.3333333333333%	14.2866666666667%	10%	14.4825%	7.73666666666667%	0%	0%	12.5%	0%	29.5025%	0%	45.42%	20.0166666666667%	1.22%	14.585%	0%	0%	12.5%	10.1%	5.55666666666667%	13.045%	4.76333333333333%	0.925%	12.89%	0%		5.6825%	13.5725%	5%	28.57%	7.5%	1.666%	1.785%	0%	1.33166666666667%	1.5625%
clp-1 III_+_7981270_7981363_7981448	clp-1	WBGene00000542	C06G4.2	III_+_7981270_7981363_7981448	100%	100%	100%	100%	100%	100%	100%	100%	100%	100%	100%	100%	100%	100%	100%	100%	100%	100%	100%	100%	100%	100%	100%	100%	100%	100%	96.6666666666667%	100%	100%	100%	100%	100%	100%	100%	100%	84.09%	100%	100%	100%	100%	100%	100%	99.5425%	99.675%	100%	100%
clp-1 III_+_7981488_7981671_7982729	clp-1	WBGene00000542	C06G4.2	III_+_7981488_7981671_7982729			41.145%		53.33%	23.23%			38.3933333333333%	38.7425%	28.7266666666667%				23.195%	66.665%			38%		59.1575%							20.695%							14.29%	42.78%	31.2716666666667%	51.42%		29.55%		27.958%		15.9275%
cit-1.2 III_+_8013021_8013118_8013124	cit-1.2	WBGene00000508	F44B9.3	III_+_8013021_8013118_8013124	8.6175%	12.506%	6.68%	6.23%	5.33333333333333%	8.33333333333333%	0%	8.4175%	6.18333333333333%	10.39%	12.9383333333333%	0%	0%	15.735%	15.795%	6.25%	6.55%	5.975%	0%	5.98%	4.1675%	9.26%	13.6925%	4.9625%	3.105%	33.7275%	9.59%	7.115%	12.9133333333333%	40%	21.39%	22.75%	19.195%	17.466%	0%	10%	12.1266666666667%	10.2275%	5.115%	7.01666666666667%	9.73%	6.656%	8.94%	11.28%	5.615%	8.575%
apc-2 III_+_8082085_8082125_8082134	apc-2	WBGene00000143	K06H7.6	III_+_8082085_8082125_8082134	42.7075%	37.5%	58.72%	65.334%	90%	83.33%		0%	40.6266666666667%	22.2233333333333%	70%	50%	100%	21.715%	42.5933333333333%	8.33333333333333%	33.3333333333333%	45%	0%	50%	100%	62.5%	70.7533333333333%	55.65%	33.9275%	82.5%	27.7766666666667%	9.09%	82.0966666666667%	77.7766666666667%	83.33%	70.1566666666667%	74.5125%	63.73%	100%	100%	53.7933333333333%	37.7766666666667%	29.0175%	57.14%	27.332%	35.888%	58.3325%	60%	18.85%	51.37%
dac-1 III_+_820595_820640_821427	dac-1	WBGene00000895	B0412.1	III_+_820595_820640_821427	100%	98.778%	100%				83.3325%	80%		100%				100%	100%		100%	100%		100%		100%	100%		100%	100%	100%	100%	100%	100%		100%	100%	100%		100%	100%	100%	100%		100%			100%		100%
C30A5.16 III_+_8218391_8219187_8219200	C30A5.16	WBGene00206533	C30A5.16	III_+_8218391_8219187_8219200	0%		0%	0%		0%											16.6666666666667%			0%			0%				0%	9.3625%		0%			0%	0%				0%	0%		33.3333333333333%					0%
ZC262.2 III_+_8332276_8332318_8332321	ZC262.2	WBGene00022579	ZC262.2	III_+_8332276_8332318_8332321	94.9925%	91%	91.6675%	83.35%	100%	57.575%	100%	91.6675%	84.85%	95%	97.6183333333333%	95.8333333333333%	91.6666666666667%	90.5475%	85.4175%	95.8333333333333%	88.5266666666667%	98.4375%	95.5%	90.37%	100%	93.04%	93.025%	77.755%	90.1075%	89.45%	90.7833333333333%	94.535%	92.1566666666667%	92.1633333333333%	89.475%	86.28%	80.2925%	90.118%	92.855%	100%	88.6966666666667%	62.82%	95.785%	88.24%	90.952%	86.844%	88.4525%	91.665%	82.326%	89.855%
ZC262.2 III_+_8332440_8332584_8332771	ZC262.2	WBGene00022579	ZC262.2	III_+_8332440_8332584_8332771	31.335%	16.112%	19.685%	25.482%	0%	24.665%	12.1775%	22.9575%	36.68%	39.1675%	12.57%	30.16%	11.7633333333333%	28.0575%	16.4575%	15.4533333333333%	10.2266666666667%	16.88%	11.44%	11.83%	22.5525%	18%			10.8625%	14.715%	10.9766666666667%	26.7125%	16.0325%	23.1%		15.3633333333333%	26.5575%	17.012%	0%		11.8366666666667%	24.86%	14.5825%	4.29%	20.272%	27.698%	24.8%	11.5375%	14.928%
zip-2 III_+_834174_834303_835326	zip-2	WBGene00019327	K02F3.4	III_+_834174_834303_835326	97.52%	96.282%	95.2875%	97.5083333333333%	90.0133333333333%	99.64%	96.935%	96.635%	97.1525%	97.055%	94.6433333333333%	92.7533333333333%	96.2966666666667%	96.76%	95.52%	95.8266666666667%	95.92%	94.3175%	93.842%	98.4525%	95.62%	97.6933333333333%	96.3875%	93.3775%	94.7975%	92.6075%	95.31%	95.165%	93.975%	92.6966666666667%	96.94%	95.84%	93.935%	95.732%	97.22%	95.5%	94.2833333333333%	95.8425%	98.5325%	94.4133333333333%	96.218%	91.858%	96.0675%	93.9275%	96.2033333333333%	92.985%
rfp-1 III_+_8359884_8359968_8359974	rfp-1	WBGene00007008	R05D3.4	III_+_8359884_8359968_8359974														17.56%								41.6666666666667%	38.905%	46.5325%							73.505%					52.78%					20.522%					24.6425%
rfp-1 III_+_8360596_8360723_8360732	rfp-1	WBGene00007008	R05D3.4	III_+_8360596_8360723_8360732	24.285%	16.6666666666667%	20%	23.334%	33.33%	8.335%	0%	0%	14.5466666666667%	0%	44.4466666666667%	50%	50%	5%	45.4533333333333%	3.70333333333333%	0%	33.3333333333333%	0%	0%	0%	22.8633333333333%	32.5933333333333%	8.64333333333333%	16.6666666666667%	53.58%	0%	11.11%	36.7033333333333%	0%	46.06%	27.78%	38.24%	27.616%	0%	50%	9.79833333333333%	22.2233333333333%	4.16666666666667%	9.09%	9.818%	4%	15.4825%	25%	45%	22.41%
R05D3.2 III_+_8372949_8372988_8372994	R05D3.2	WBGene00019877	R05D3.2	III_+_8372949_8372988_8372994	8.5725%	0%	14.6325%	0%	0%	0%	0%	0%	0%	0%	5.555%	0%	20%	8.3325%	4.9325%	0%	1.66666666666667%	5%	0%	2.325%	0%	3.17333333333333%	12.08%	13.055%	0%	12.2425%	20%	0%	5.83333333333333%	21.43%	7.355%	19.4433333333333%	5.6825%	11.616%	0%	0%	13.01%	3.5725%	8.125%	7.14%	2.666%	4.964%	2.5%	11.11%	0%	17.8575%
R05D3.12 III_+_8384232_8384375_8385298	R05D3.12	WBGene00019884	R05D3.12	III_+_8384232_8384375_8385298	12.5%		75.9266666666667%	15%	0%	50%	40%	0%	48.3%	50%	46.666%	0%		29.5625%	2.5%	50%	25.5566666666667%	56.6666666666667%	0%	12.9166666666667%	25%	26.06%	41.9133333333333%	8.68%	26.6775%	27.3825%	91.665%	69.4433333333333%	69.345%	0%		41.2033333333333%	7.8125%	29.9525%	50%		16.9275%	0%	53.5425%	0%	37.272%	36.6675%	19.6425%	33.33%	19.408%	20.7475%
cyy-1 III_+_8406106_8406364_8406370	cyy-1	WBGene00022697	ZK353.1	III_+_8406106_8406364_8406370	51.7775%	56.466%	31.5525%	34.476%	60%	27.78%	27.7075%	31.3625%	64.9325%	28.645%	31.6483333333333%	49.5366666666667%	61.11%	42.29%	29.955%	33.87%	44.0466666666667%	21.205%	50%	31.56%	44.4425%	34.965%	60.3875%	50.5875%	39.5275%	43.4875%	52.8233333333333%	48.275%	55.5833333333333%	51.1366666666667%	54.935%	55.0066666666667%	54.505%	46.744%	25%	50%	48.7216666666667%	44.445%	37.355%	45.5566666666667%	48.71%	33.64%	43.75%	40.035%	41.2633333333333%	50.2625%
cyy-1 III_+_8406926_8406970_8406979	cyy-1	WBGene00022697	ZK353.1	III_+_8406926_8406970_8406979	1.6675%	2.202%	3.595%	1.45%	8.33333333333333%	0%	0%	3.51%	0%	7.5%	2.27833333333333%	0%	3.03%	4.4575%	0%	0%	2.44333333333333%	6.0125%	6.666%	1.74%	0%	0%	10.7075%	8.5625%	0.5675%	13.645%	0%	3.5725%	12.5%	13.0433333333333%	18.4%	8.02%	8.3125%	7.952%	0%	0%	4.63666666666667%	1.5625%	0%	1.96%	1.956%	7.332%	2.0175%	2.2725%	1.62666666666667%	5.0975%
K02F3.2 III_+_847270_847570_848339	K02F3.2	WBGene00019326	K02F3.2	III_+_847270_847570_848339	43.995%	48%		46.828%	45.45%	10%	36%	36.665%	32.9266666666667%	61.6875%	73.2416666666667%	62.5%	30%			58.3333333333333%		46.725%	41.6675%		100%					14.0275%		34.7233333333333%	12.1875%			30.5566666666667%		11.254%	0%		17.402%	14.285%	69.87%	11.3066666666667%					6.25%
F42H10.3 III_+_8485223_8486335_8486641	F42H10.3	WBGene00018367	F42H10.3	III_+_8485223_8486335_8486641	16.0725%	27.2325%	33.6275%	3.565%	100%	20%	36.25%	16.665%	0%	0%	39.22%	3.70333333333333%	8.33333333333333%	29.975%	18.77%	0%	13.7033333333333%	50%	9.52333333333333%	10.74%	0%	34.0733333333333%	24.4133333333333%	10.875%	27.3433333333333%	23.195%	7.145%	10.1433333333333%	41.2033333333333%	0%	63.89%	21.93%	23.5975%	13.778%	0%	0%	39.85%	9.8225%	11.7375%	5.55666666666667%	28.156%	2.582%	12.28%	45.4533333333333%	44.6425%	10.4575%
F42H10.3 III_+_8486741_8487405_8487698	F42H10.3	WBGene00018367	F42H10.3	III_+_8486741_8487405_8487698	97.9166666666667%	87.5%				66.665%	85.415%	100%	72.2233333333333%	100%	36.8266666666667%				96.4275%	45%	57.9166666666667%	100%	66.6666666666667%		0%		64.6133333333333%		75.8625%	87.5%	45%	46.94%				59.7233333333333%	83.335%	54.834%		8.335%	87.88%	78.6375%			56.054%		48.58%	50%	91.6675%	79.1675%
pac-1 III_+_8496245_8497046_8497055	pac-1	WBGene00015418	C04D8.1	III_+_8496245_8497046_8497055	0%	30%	28.27%	15.625%	100%	0%	0%	11.11%	19.1066666666667%		66.6666666666667%	50%		10.2775%	0%	0%	16.7766666666667%	12.83%	25%	1.1375%	0%	0%	9.56666666666667%	52.38%	0%	22.7875%	28.8866666666667%	12.7%	41.26%	16.6666666666667%	19.66%	34.95%	23.7875%	31.778%	0%	0%	26.2383333333333%	20%	44.05%	9.52333333333333%	0%	0%	29.545%	33.3325%	11.25%	14.1575%
pac-1 III_+_8498559_8502618_8507628	pac-1	WBGene00015418	C04D8.1	III_+_8498559_8502618_8507628	90.8325%		62.0825%	64.446%	100%	100%	100%	100%	87.93%	100%	100%		100%		68.75%	50%			0%		100%				82.2233333333333%			63.75%		50%		70.99%			50%	66.665%	91.428%	100%	94.445%	76.47%		100%	95.13%	83.335%	82.7483333333333%
pac-1 III_+_8517465_8517515_8517589	pac-1	WBGene00015418	C04D8.1	III_+_8517465_8517515_8517589	99.2075%	99.688%	99.9275%	99.965%	100%	100%	100%	97.9175%	98.2033333333333%	100%	98.1483333333333%	100%	100%	100%	100%	99.1266666666667%	89%	100%	100%	100%	100%	100%	100%	94.8075%	99.77%	100%	94.9433333333333%	94.4075%	99.8725%	100%	100%	100%	99.785%	99.29%	100%	98.215%	99.7266666666667%	100%	100%	100%	99.424%	98.706%	98.4975%	100%	100%	98.0725%
pac-1 III_+_8517727_8518204_8518212	pac-1	WBGene00015418	C04D8.1	III_+_8517727_8518204_8518212	5.425%	4.76%	2.34%	0.623333333333333%	7.89333333333333%	1.85333333333333%	0%	0%	1.53333333333333%	0.39%	9.905%	0%	1.75333333333333%	0.8625%	5.07%	0%	0.733333333333333%	3.015%	0.8%	0.44%	0.3975%	2.02%	10.125%	3.4725%	1.65%	9.225%	0.693333333333333%	2.5575%	40.205%	23.3333333333333%	27.715%	13.6533333333333%	12.21%	10.546%	3.845%	2.5%	1.53%	1.5725%	2.74%	1.28333333333333%	1.106%	1.252%	2.4175%	2.2725%	4.72833333333333%	2.165%
ZC21.3 III_+_8525469_8525543_8526792	ZC21.3	WBGene00022505	ZC21.3	III_+_8525469_8525543_8526792	10.6575%	0%	11.9375%	8.6%	50%	0%	0%	15.3833333333333%	5.05%	16.6666666666667%	0%	25%	0%	11.11%	1.5625%	3.03%	7.40666666666667%	4.16666666666667%	0%	7.1675%	33.33%	12.38%	11.97%	21.6125%	13.315%	6.315%	46.1433333333333%	0%	23.1233333333333%	18.34%	8.51%	8.76333333333333%	13.825%	10.212%	12.5%	16.665%	28.648%	14.725%	12.5875%	13.515%	14.112%	12.38%	5.1875%	0%	4.99%	7.8025%
dnj-10 III_+_8632790_8633060_8633244	dnj-10	WBGene00001028	F22B7.5	III_+_8632790_8633060_8633244	41.25%	14.5825%	16.27%	32%	0%	42.86%	20.8333333333333%	52.085%	34.3733333333333%	12.5%	18.5183333333333%	0%	25%	38.8875%	26.11%	0%	11.92%	15%	9.52333333333333%	48.185%	0%	29.3%		41.5175%	44.3433333333333%	33.855%	25.9266666666667%	18.44%	35.15%	22.94%		29.1%	39.835%		66.67%	50%		50.6925%	32.4875%	40%	44.722%	32.666%	34.59%	60%	46.814%
hipr-1 III_+_8724744_8724799_8724986	hipr-1	WBGene00022717	ZK370.3	III_+_8724744_8724799_8724986	5%	23.61%	0%	7.14333333333333%	0%	52.7766666666667%	37.5%	5.55666666666667%	7.24666666666667%	6.25%	30.666%	8.33333333333333%	6.66666666666667%	9.43%	43.5225%	22.22%	6.66666666666667%	18.4525%	0%	16.24%	0%	43.3333333333333%	25.7933333333333%	31.9425%	1.39%	27.36%	5.12666666666667%		30.8333333333333%	45.0966666666667%	8.39%	20.0833333333333%	20.7125%	23.096%	0%	0%	14.9733333333333%	5.77%	9.8225%	15.6866666666667%	11.308%	14.816%	18.61%	25%	13.8233333333333%
F54F2.14; zfp-1 III_+_8791661_8792107_8792204	F54F2.14; zfp-1	WBGene00269391; WBGene00006975	F54F2.14; F54F2.2	III_+_8791661_8792107_8792204	88.71875%	50.572%	87.675%	77.574%	69.595%	81.25%	73.3025%	86.6425%	86.46125%	75%	91.5266666666667%	90.8583333333333%	88.095%	94.28%	95.585%	90.2591666666666%	81.2116666666666%	93.3216666666667%	75.981%	93.39%	67.43375%	85.9633333333333%	95.285%	96.3275%	81.8075%	94.81%	75.1516666666666%	66.13875%	95.66%	100%	91.62%	84.43%	89.415%	92.008%	77.5%	83.9275%	70.8675%	73.8175%	85.93375%	62.4633333333333%	93.706%	79.698%	91.405%	83.31875%	92.46%	96.12%
F54F2.14; zfp-1 III_+_8791661_8792107_8792660	F54F2.14; zfp-1	WBGene00269391; WBGene00006975	F54F2.14; F54F2.2	III_+_8791661_8792107_8792660	8.46625%	13.8486666666667%	22.355%	7.63333333333332%	5.555%	21.0725%	0%	6.15875%	7.11583333333333%	5.52125%	10.2866666666667%	2.08333333333333%	20.7866666666667%	18.3025%	13.915%	2.85666666666666%	6.98333333333333%	13.19375%	5%	12.21125%	4.03375%	10.6366666666667%	38.46%	14.7175%	2.86375%	25.00125%	8.79499999999998%	4.44%	37.115%	42.6483333333334%	45.1425%	35.275%	31.51875%	26.372%	0%	0%	20.4483333333334%	3.26%	14.84375%	14.5266666666666%	15.079%	12.156%	9.6475%	9.20125%	16.9625%	22.505%
zfp-1 III_+_8791661_8792107_8792995	zfp-1	WBGene00006975	F54F2.2	III_+_8791661_8792107_8792995																							59.76%			75.8325%									43.335%									95.2366666666667%
F54F2.14; zfp-1 III_+_8791661_8792204_8792660	F54F2.14; zfp-1	WBGene00269391; WBGene00006975	F54F2.14; F54F2.2	III_+_8791661_8792204_8792660	54.46625%	4.24%	26.21875%	37.965%	0.446666666666667%	50.9716666666667%	100%	26.55%	45.2416666666667%	80.9533333333333%				11.8491666666667%	0.7175%	1.84333333333334%	21.0391666666667%	34.1295833333334%	9.266%	50%	37.84125%	80.5566666666667%	32.5220833333334%	25.69375%	17.2154166666666%	25.5875%	31.79%	40.12125%	35.3575%	51.0516666666667%	44.77%	39.3516666666667%	41.49375%	12.1506666666667%	0%	50.61%	36.8783333333333%	25.3675%	20.18875%	33.4866666666667%	15.195%	13.18%	37.5%	50.76%	50.5733333333333%	21.56375%
zfp-1 III_+_8794143_8794222_8798396	zfp-1	WBGene00006975	F54F2.2	III_+_8794143_8794222_8798396	11.4575%	0%	20%	26.99%	1.33333333333333%	50%	100%	16.6666666666667%	18.2166666666667%	8.3325%	13.69%	16.6666666666667%	0%	22.63%	10.21%	10.1433333333333%	16.43%	15.63%	8.33333333333333%	23.6066666666667%	0%	12.28%	9.16333333333333%	10.17%	17.3575%	22.5225%	45.8333333333333%	33.76%	2.22333333333333%	0%	9.26%	6.66666666666667%	16.2775%	10.546%	0%	7.145%	4.315%	14.425%	10.3825%	7.14%	2%	27.786%	22.83%	0%	76.38%	15.9575%
zfp-1 III_+_8803421_8803556_8803565	zfp-1	WBGene00006975	F54F2.2	III_+_8803421_8803556_8803565	0.975%	0%	0.9025%	1.39166666666667%	0%	1.11%	0%	0%	0.416666666666667%	2.0825%	0%	0%	0%	6.0075%	1.875%	0.48%	4.06%	1.4575%	1.714%	0.33%	0%	1.35%	2.275%	1.325%	1.2175%	0.4175%	1.26666666666667%	1.7475%	0.1075%	2.77666666666667%	1.25%	2.26333333333333%	1.965%	0.18%	0%	0%	0.303333333333333%	0.8075%	2.85%	0%	2.108%	0.442%	1.125%	1.0425%	0.386666666666667%	1.975%
ZK637.2 III_+_8888198_8889846_8890229	ZK637.2	WBGene00014022	ZK637.2	III_+_8888198_8889846_8890229	98.5075%	95.778%	97.16%	100%	100%	100%	100%	99.075%	98.0275%	100%	100%	96.6666666666667%	90.2766666666667%	99.325%	100%	98.85%	98.99%	100%	100%	90.11%	98.215%	100%	99.075%	100%	96.095%	100%	100%	99.1075%	99.205%	100%	99%	100%	99.7675%	99.556%	83.335%	100%	99.275%	100%	100%	100%	98.452%	99.118%	95.8%	97.5%	99.3833333333333%	96.74%
unc-32 III_+_8906274_8906522_8906965	unc-32	WBGene00006768	ZK637.8	III_+_8906274_8906522_8906965		27.178%				8.46666666666667%	27.5025%		23.2566666666667%	18.505%	21.5616666666667%		15.5%					20.255%	26.598%		12.435%						15.0366666666667%		33.865%						6.25%	2.085%						17.43%
unc-32 III_+_8906274_8906965_8907309	unc-32	WBGene00006768	ZK637.8	III_+_8906274_8906965_8907309						93.3333333333333%			71.1066666666667%				93.0566666666667%						73.222%		97.06%															96.43%				84.8166666666667%
unc-32 III_+_8909111_8909231_8910079	unc-32	WBGene00006768	ZK637.8	III_+_8909111_8909231_8910079		85.652%	83.4525%	86.4516666666667%	90.99%	89.7633333333333%	86.6575%	91.2225%		95.9475%		87.7666666666667%			83.135%	93.8066666666667%	89.37%	82.2%	85.606%		88.2675%			84.3575%	83.765%		89.55%	79.04%							90.18%	82.24%	87.14%	86.385%	94.0075%		88.38%		86.8825%			83.555%
arrd-15 III_+_8934868_8934915_8934919	arrd-15	WBGene00014033	ZK643.1	III_+_8934868_8934915_8934919	78.9625%		94.23%	86.438%	100%	100%	100%	100%	57.6733333333333%	98.61%	100%	91.665%	100%	100%	90.1475%	100%	93.75%	86.6675%	100%	75%	100%	93.75%	91.6666666666667%	97.3675%	90.695%	100%	100%	100%	100%		83.335%	63.3333333333333%	100%	87.5%	50%	75%	75%	65%	92.745%	100%	90.2775%	93.704%	88.89%		66.6666666666667%	95%
cls-2 III_+_9058221_9058262_9058271	cls-2	WBGene00000549	R107.6	III_+_9058221_9058262_9058271	14.8625%	20.316%	21.655%	27.22%	44.0466666666667%	20.4333333333333%	17.22%	14.13%	16.9875%	15.15%	14.825%	8.38666666666667%	9.35%	15.7775%	26.4075%	8.11%	11.4866666666667%	8.2925%	31.334%	25.895%	11.1675%	24.4866666666667%	41.985%	17.5225%	12.93%	41.38%	20.9566666666667%	10.025%	62.4825%	38.2266666666667%	51.05%	41.0933333333333%	36.7475%	36.182%	0%	30%	20.9783333333333%	16.335%	15.115%	43.52%	17.558%	12.04%	22.1325%	14.225%	12.915%	22.83%
fozi-1 III_+_9281933_9284725_9293193	fozi-1	WBGene00010453	K01B6.1	III_+_9281933_9284725_9293193																								10%						0%						100%
fozi-1 III_+_9281933_9286024_9293193	fozi-1	WBGene00010453	K01B6.1	III_+_9281933_9286024_9293193																											54.1666666666667%			53.3333333333333%
cpb-1 III_+_9323136_9323175_9323182	cpb-1	WBGene00000770	C40H1.1	III_+_9323136_9323175_9323182	16.6666666666667%	100%	17.8575%	25%	38.89%	0%			33.3333333333333%	0%	100%		12.5%	0%	66.67%	0%	0%	87.5%	0%	33.3333333333333%		0%	36.6666666666667%	26.1666666666667%	0%	33.035%	0%	0%	61.54%	24.1833333333333%	47.22%	38.0966666666667%	18.75%	46.3825%		0%	34.7475%		25%	12.5%	16.6666666666667%	25%	11.25%	50%	25%	13.0966666666667%
rgr-1 III_+_9396699_9396929_9397858	rgr-1	WBGene00004343	C38C10.5	III_+_9396699_9396929_9397858										30.95%			63.885%					10%		20.1566666666667%				16.2775%						27.94%			26.7325%		0%		22.3083333333333%	41.825%
rgr-1 III_+_9400335_9403073_9403079	rgr-1	WBGene00004343	C38C10.5	III_+_9400335_9403073_9403079	13.3325%	48.334%	7.505%	11.112%	31.82%	16.665%	0%	10.795%	22.0066666666667%	10%	33.3325%	10%	0%	12.19%	11.11%	12.5%	5%	14.5825%	10%	7.14333333333333%	25%	8.33333333333333%	48.1033333333333%	11.8825%	5%	14.6825%	10.2233333333333%	8.9275%	74.125%	80.9533333333333%	44.79%	13.69%	23.56%	34.456%	8.335%	0%	9.695%	4.08%	9.065%	35.71%	6.48%	23.214%	12.3325%	0%	5.75166666666667%	16.9975%
ctr-9 III_+_9491729_9491889_9492550	ctr-9	WBGene00007184	B0464.2	III_+_9491729_9491889_9492550	46.2%	20%	30.165%	30.788%	36.11%	14.285%	27.995%	31.25%	7.36%	0%	8.92833333333333%	33.3333333333333%	47.62%	17.765%	32.6375%	29.0033333333333%	31.11%	6.97%	16.665%	30.7075%	5%	25.8633333333333%	11.985%	19.5%	18.4375%	21.4025%	26.1733333333333%	20.0075%	11.315%	20%	6.06%	20.8333333333333%	22.78%	6.03%	0%	25%	19.034%	44.9466666666667%	21.18%	14.71%	24.156%	26.376%	28.9075%	16.6675%	52.09%	12.4875%
unc-16 III_+_9549457_9549645_9550135	unc-16	WBGene00006755	ZK1098.10	III_+_9549457_9549645_9550135		88.136%	78.935%	81.576%	97.3333333333333%	50%	100%	100%	83.8025%		79.7%	100%	78.43%		85.345%	66.6666666666667%		82.5%	90%		71.6675%		63.98%			48.4675%			61.515%	76.2633333333333%					85.715%	91.665%	76.0283333333333%		94.055%	79.1666666666667%		83.62%	63.445%	81.9425%	79.9866666666667%
unc-16 III_+_9549457_9549645_9550364	unc-16	WBGene00006755	ZK1098.10	III_+_9549457_9549645_9550364	53.075%	67.43%				66.6666666666667%	81.5475%		96.155%												71.25%									76.7866666666667%
unc-16 III_+_9549457_9549645_9550719	unc-16	WBGene00006755	ZK1098.10	III_+_9549457_9549645_9550719		78.334%		79.734%	97.3333333333333%	50%	86.98%	77.2675%	81.4025%		85.555%	97.2233333333333%	86.6666666666667%	85.4175%	81.6275%	97.46%		93.75%	76.666%		85.715%				88.615%										100%	100%	79.555%		90.695%	88.0966666666667%		86.92%		90.3325%	72.585%
unc-16 III_+_9553723_9554096_9554441	unc-16	WBGene00006755	ZK1098.10	III_+_9553723_9554096_9554441	79.5525%	41.286%			56.665%	71.6666666666667%		72.5%	91.8133333333333%		71.6666666666667%								73.0775%		50%					52.6775%				49.51%					100%	54.165%	72.0383333333333%		69.315%	85.1866666666667%					47.7033333333333%
hlh-11 III_+_9623776_9623823_9623828	hlh-11	WBGene00001955	F58A4.7	III_+_9623776_9623823_9623828		4.182%			0%	1.66666666666667%		2.46%	9.90666666666667%	4.8875%	0%	4.13333333333333%		4.2725%	4.02%	0%		3.125%	3.70333333333333%		0%				3.04%	1.2825%			3.96%	10%		6.67666666666667%	4.82%	2.18%	0%	6.09%	15.445%	8.42%	7.065%	5.92666666666667%	3.21%	3.94%		1.25%	5.03833333333333%
hlh-11 III_+_9623776_9623828_9623834	hlh-11	WBGene00001955	F58A4.7	III_+_9623776_9623828_9623834	84.8775%	88.822%	80.845%	89.0466666666667%	74.2433333333333%	91.27%	89.335%	92.945%	91.1733333333333%	89.5825%	82.22%	92.2233333333333%	72.1266666666667%	86.985%	87.495%	80.8433333333333%	83.2633333333333%	82.87%	72.2225%	75.0975%	74.3825%	91.78%	72.3325%	89.83%	94.355%	90.4825%		86.71%	96.4275%	82.4266666666667%	89.695%	95.16%	90.265%	84.864%	90%	100%	91.1383333333333%		88.42%	93.3266666666667%	90.446%	88.44%	85.4275%	92.8325%	87.9%	88.9575%
tlk-1 III_+_9707198_9707247_9707256	tlk-1	WBGene00006579	C07A9.3	III_+_9707198_9707247_9707256	10.2225%	12.252%	24.915%	11.882%	66.6666666666667%	50%	0%	8.3325%	3.11333333333333%	7.5%	19.3%	16.665%	5.12666666666667%	13.36%	15.555%	0.853333333333333%	6.30333333333333%	24.5525%	15.714%	28.67%	0%	19.5766666666667%	24.8533333333333%	17.335%	15.3475%	11.25%	21.78%	15.625%	52.9575%	45.6666666666667%	31.21%	40.2833333333333%	22.235%	23.512%	0%	16.25%	10.526%	9.80333333333333%	4.48%	40.86%	14.684%	19%	17.205%	6.6675%	21.964%	10.72%
cbp-1 III_+_9768368_9768410_9768419	cbp-1	WBGene00000366	R10E11.1	III_+_9768368_9768410_9768419	4.3975%	0%	0.8925%	2.22833333333333%	0%	14.545%	0%	1.5625%	2.56333333333333%	1.5625%	8.75%	0%	0%	0.64%	0%	0%	0%	2.2725%	12.5%	0%	0%	0%	5.2475%	2.8025%	1.0525%	4.315%	0%	1.47%	22.945%	16.6666666666667%	11.445%	1.45%	4.8625%	9.148%	0%	0%	6.12166666666667%	4.545%	0.8475%	4.17%	1.744%	1.622%	5.0725%	0%	8.43%	1.675%
cbp-1 III_+_9768547_9768678_9768711	cbp-1	WBGene00000366	R10E11.1	III_+_9768547_9768678_9768711	26.7375%	21.12%	30.27%	28.33%	8.33333333333333%	74.6033333333333%	5.55666666666667%	32.4975%	26.84%	9.3575%	11.1116666666667%	15%	24.8966666666667%	40.7225%	44.4475%	35.5466666666667%	38.5966666666667%	19.7925%	56.25%	40.1775%	21.725%	33.1333333333333%	48.04%	35.4725%	31.41%	37.265%	26.3666666666667%	43.6325%	53.7775%	38.29%	34.665%	37.91%	32.515%	45.192%	13.125%	37.5%	49.7633333333333%	23.25%	21.08%	49.5233333333333%	36.036%	26.334%	28.935%	26.0425%	61.9233333333333%	29.275%
cbp-1 III_+_9773158_9773329_9773416	cbp-1	WBGene00000366	R10E11.1	III_+_9773158_9773329_9773416	33.8925%	38.986%	33.295%	42.106%	20.3033333333333%	56.2%	45.3625%	41.415%	23.8966666666667%	51.5825%	24.1283333333333%	38.89%	64.6033333333333%	34.275%	37.5825%	44.4%	25.6366666666667%	26.6675%	34.358%	36.1525%	50.665%	31.16%	23.1375%	36.735%	46.045%	32.6025%	36.2533333333333%	37.365%	45.015%	40%	25.92%	27.02%	36.005%	23.752%	36.11%	42.065%	37.8333333333333%	43.5375%	32.88%	67.19%	43.32%	48.28%	37.4875%	55.45%	32.884%	33.8175%
panl-3 III_+_9819946_9820158_9820164	panl-3	WBGene00014015	ZK632.7	III_+_9819946_9820158_9820164	2.975%	10.666%	7.6925%	13.192%	33.3333333333333%	7.145%	0%	2.5%	9.575%	6.205%	10%	0%	0%	17.14%	14.195%	0%	5%	10.715%	0%	8.9275%	0%	26.04%	32.1425%	11.14%	1.6825%	36.97%	3.70333333333333%	3.5725%	43.2%	30%	54.41%	44.7866666666667%	18.775%	38.092%	0%	33.335%	10.765%	5%	11.11%	8.695%	3.776%	9.054%	10.91%	2.38%	17.6866666666667%	16.61%
panl-3 III_+_9821854_9821897_9821906	panl-3	WBGene00014015	ZK632.7	III_+_9821854_9821897_9821906	0%	0%	1.8525%	3.125%	0%	0%	0%	0%	0%	0%	0%	0%	0%	5.9175%	0%	0%	0%	2.0825%	0%	0%	0%	0%	2.47%	1.725%	0%	4.465%	0%	0%	2.3%	2.56333333333333%	4.9%	3.33333333333333%	1.315%	2.38%	0%	0%	2.14%	1.1375%	3.17%	0%	1.38%	0%	1.0875%	0%	0.231666666666667%	0.925%
K11H3.4 III_+_9833040_9833081_9833088	K11H3.4	WBGene00010781	K11H3.4	III_+_9833040_9833081_9833088	52.5%	50%	41.6666666666667%	75%	100%	0%	0%	50%	20%		62.2233333333333%	0%	83.33%	35%	100%	100%	0%	33.33%		0%	0%	50%	45.9775%	38.095%	38.89%	78.57%	0%	0%	64.6333333333333%	90.4766666666667%	31.695%	28.3333333333333%	57.3875%	65.225%	100%	100%	41.6666666666667%	41.665%	33.3333333333333%	66.67%	46%	66.6666666666667%	66.665%	100%	44.8825%	10%
tbc-10 III_+_987521_988201_991874	tbc-10	WBGene00019915	R06B10.5	III_+_987521_988201_991874	58.3075%	30.358%	69.26%	58.502%	0%	75%	77.1975%	42.5%	61.6666666666667%	48.86%	78.1083333333333%	83.3333333333333%	36.11%	75.495%	33.335%	91.6666666666667%	79.29%	55.845%	66.67%	76.63%	50.0033333333333%	88.0966666666667%	68.9025%	42.65%	65.225%	41.58%	76.1933333333333%	95.2375%	63.1066666666667%	95%	16.665%	14.8133333333333%	43.0075%	62.926%	0%		47.238%	74.1425%	40.955%	27.7766666666667%	64.468%	70.868%	48.5325%	90.91%	61.7466666666667%	58.5925%
ZK757.10 III_+_9880905_9880998_9881134	ZK757.10	WBGene00206488	ZK757.10	III_+_9880905_9880998_9881134				100%				100%						100%			100%	100%							62.295%	100%		100%	100%	100%				100%				100%			100%				0%
alx-1 III_+_9960786_9961382_9961546	alx-1	WBGene00007010	R10E12.1	III_+_9960786_9961382_9961546		31.214%		44.695%	50%	94.4433333333333%	39.66%	19.2925%		17.5925%	70.002%	75.5966666666667%						42.24%	52.738%		25.595%															20.835%	34.455%	31.8475%
alx-1 III_+_9961664_9961977_9962085	alx-1	WBGene00007010	R10E12.1	III_+_9961664_9961977_9962085	3.155%	0%	1.0125%	0%	0%	25%	0.925%	4.595%	0.685%	1.7325%	0%	0%	0%	0.5725%	1.785%	0.583333333333333%		5.3%	0%	0%		0%	3.075%	0%	0.1325%	0%	0.953333333333333%	1.25%	0.3125%	0%	0%	0%	0.8075%	0.56%	0%	0%	0.756666666666667%	0%	1.2825%	0%	1.908%	0.74%	1.235%	0%	3.40833333333333%	0%
trp-2 III_+_999710_999777_1000513	trp-2	WBGene00006615	R06B10.4	III_+_999710_999777_1000513						99.1666666666667%											12.88%							40.91%			24.4433333333333%																			16.965%
trp-2 III_+_999710_999777_1001594	trp-2	WBGene00006615	R06B10.4	III_+_999710_999777_1001594	0%	100%	32.1425%					83.335%			45%				100%		4.545%	66.6666666666667%		38.0333333333333%	75%	0%	86.6666666666667%	33.3325%		33.3333333333333%	11.11%			0%						100%							4.0775%	33.335%	91.6666666666667%
T16G12.1 III_-_10047855_10048858_10049233	T16G12.1	WBGene00011803	T16G12.1	III_-_10047855_10048858_10049233	100%	100%	100%	100%	100%	100%	100%	100%	100%		100%		100%	100%	100%	100%	100%	100%	100%	100%	100%	100%	100%	100%	100%	100%	100%	100%	100%	100%	100%	100%	100%	100%	42.86%		100%	100%	100%	100%	100%	100%	100%	100%	100%	100%
epg-6 III_-_10597126_10597132_10598045	epg-6	WBGene00012641	Y39A1A.1	III_-_10597126_10597132_10598045	0.8625%	1.38%	15.25%	4.692%	25%	3.03%	0%	3.7075%	15.0733333333333%	4.1675%	20%	4.76333333333333%	0%	13.715%	11.4575%	3.03%	3.10333333333333%	8.425%	10%	0.52%	0%	11.9066666666667%	24.7425%	16.845%	7.0125%	47.7275%	0%	3.3325%	44.6475%	16.42%	46.58%	54.6166666666667%	31.7575%	23.334%	0%	6.25%	19.7633333333333%	2.7525%	12.6625%	12.5%	8.698%	3.674%	19.0775%	11.6975%	8.24333333333333%	45.27%
uaf-1 III_-_1067952_1068251_1070421	uaf-1	WBGene00006697	Y92C3B.2	III_-_1067952_1068251_1070421		11.184%	8.1825%	8.01%	0%	7.24666666666667%		7.0125%		9.6175%	19.2283333333333%	18.1733333333333%			14.685%	13.0966666666667%		14.0475%	14.196%	15.155%	2.61%					10.7375%		13.345%	9.645%	17.2833333333333%	7.31%	8.13%	6.39%	6.98%	9.165%	39.39%	4.33166666666667%	1.7175%		5.555%	7.898%	11.932%		14.285%	5.455%
Y39A1A.21; Y39A1A.22 III_-_10706540_10706804_10706954	Y39A1A.21; Y39A1A.22	WBGene00012658; WBGene00012659	Y39A1A.21; Y39A1A.22	III_-_10706540_10706804_10706954	85.95625%	83.3325%	94.5183333333333%	83.8691666666666%	95.8325%	95%	72.435%	89.82375%	68.7266666666667%	78.125%	100%	50%	100%	92.665%	91.43375%	100%	95.8333333333333%	88.81125%	81.25%	92.155%	57.01375%	80.545%	97.5%	78.35375%	94.19375%	90.9725%	90.8566666666667%	84.0275%	96.29875%	77.05%	86.6225%	89.5233333333333%	87.0575%	68.8226666666666%	66.665%	62.5%	93.806%	85.1%	95.405%	85.715%	87.072%	84.988%	80.3975%	72.5933333333333%	72.8563333333334%	71.85125%
K01G5.8 III_-_10740597_10740606_10740643	K01G5.8	WBGene00010479	K01G5.8	III_-_10740597_10740606_10740643	5.8775%	6.108%	16.15%	4.36666666666667%	24.075%	5.77333333333333%	6.2975%	5.2975%	7.31333333333333%	0%	8.94666666666667%	6.64666666666667%	36.6833333333333%	10.5525%	5.525%	5.92666666666667%	4.49%	8.515%	6.25%	7.92%	4.0025%	10.36%	21.1975%	9.5175%	3.255%	22.225%	0.71%	6.125%	36.18%	36.08%		19.1533333333333%	16.1725%	19.608%	10%	4.555%	8.665%	9.3975%	10.825%	10.7933333333333%	7.998%	9.84%	6.5%	14.8325%	4.44833333333333%	8.955%
hpl-2 III_-_10752548_10752554_10752958	hpl-2	WBGene00001996	K01G5.2	III_-_10752548_10752554_10752958	13.5425%	0%	22.52%	6.11166666666667%	0%	0%	0%	20.8325%	1.82%	5.625%	14.1675%	33.3333333333333%	25%	35.605%	10.415%	0%	44.4433333333333%	21.665%	16.6666666666667%	0.8625%	5.55666666666667%	41.6666666666667%	25.5333333333333%	3.70333333333333%	8.38%	32.7766666666667%	16.6666666666667%	6.25%	47.9775%	50%	45.11%	28.4266666666667%	17.44%	27.298%	0%	0%	8.50333333333333%	0%	6.8175%	20%	9%	4%	20.63%	25%	9.465%	7.1125%
hpl-2 III_-_10753556_10753815_10754513	hpl-2	WBGene00001996	K01G5.2	III_-_10753556_10753815_10754513	59.85%	62.858%	72.635%	63.6016666666667%	78.125%	22.5133333333333%	52.7425%	59.8825%	68.21%	56.2725%	76.7216666666667%	47.7766666666667%	44.08%	58.975%	70.71%	76.41%	72.4766666666667%	75.695%	55%	52.445%	62.2025%	70.9533333333333%	66.1325%	51.8475%	65.6175%	69.4325%	68.75%	59.6775%	84.69%	87.7733333333333%	44.225%	71.7033333333333%	57.23%	37.732%	85.715%	62.5%	65.085%	64.6425%	65.18%	72.35%	50.88%	65.972%	53.2825%	69.26%	69.0566666666667%	57.6975%
pde-12 III_-_10844491_10844498_10844551	pde-12	WBGene00011268	R17.2	III_-_10844491_10844498_10844551	96.4275%	100%	89.745%	96.924%	100%	50%		95.8325%	91.86%	100%	93.334%	100%	100%	84.7225%	87.5%	100%	80.5566666666667%	100%	100%	97.3675%	100%	100%	98.99%	100%	100%	96.155%	91.6666666666667%	96.7625%	97.53%	90%	91.1%	100%	93.6525%	97.326%	100%		92.476%	100%	95.455%	93.75%	97.836%	98.096%	100%	96.4275%	95.556%	95.4175%
tra-1 III_-_11179341_11179392_11181095	tra-1	WBGene00006604	Y47D3A.6	III_-_11179341_11179392_11181095	0.145%	3.148%	0.295%	0.93%	45.5266666666667%	0.793333333333333%	0.575%	0.935%	1.095%	1.675%	0.476666666666667%	0%	0%	0%	1.59%	0.953333333333333%	0.563333333333333%	0.9175%	0%	0%	0%	1.51666666666667%	0.68%	0.41%	0.9025%	1.19%	0.703333333333333%	5.0875%	0.8125%	2.18%	0.65%	0.583333333333333%	0.47%	1.344%	0%	0%	0.426666666666667%	5.06%	0.3075%	0.64%	2.21%	2.526%	1.4175%	1.6675%	2.11833333333333%	0.305%
tra-1 III_-_11183934_11188923_11191813	tra-1	WBGene00006604	Y47D3A.6	III_-_11183934_11188923_11191813	19.01%	0%	7.7675%	3.78166666666667%	16.6666666666667%	18.1466666666667%	0%	0.545%	1.96%	3.0225%	5.16%	7.68%	0.98%	2.7325%	1.9975%	12.63%	2.11666666666667%	0.83%	2%	0.8975%	4.4375%	0.426666666666667%	1.5475%	3.9125%	2.9525%	6.725%	2.43666666666667%	6.1575%	3.1625%	2.08333333333333%	0%	0.793333333333333%	3.6575%	1.804%	5%	0%	1.715%	0.325%	6.6575%	3.75666666666667%	7.816%	10.834%	1.74%	5.54%	2.72%	4.1325%
teg-1 III_-_11317055_11317956_11318083	teg-1	WBGene00006563	Y47D3A.27	III_-_11317055_11317956_11318083	24.2175%		0%	0%		0%			20%		100%			42.64%		100%	8.33333333333333%	0%	100%			0%	7.40666666666667%		61.11%	0%	0%	0%	50%	0%	0%	0%	0%	0%			75%	14.29%	16.6666666666667%	0%	0%		0%	0%	0%	0%
F45H7.15; ntl-3 III_-_11830192_11831567_11832169	F45H7.15; ntl-3	WBGene00201924; WBGene00003826	F45H7.15; Y56A3A.1	III_-_11830192_11831567_11832169	0.455%	31.862%	2.2725%	0.77%	33.3333333333333%	10%	0%	0%	1.33333333333333%	45.3125%	0%	0%	0%	0%	0%	45.8333333333333%	0%	0%	0%	0%	0%	0%	1.62%	0.285%	0%	3.025%	0%	0%	1.005%	0%	3.175%	34.0283333333334%	1.8325%	0.506%	0%	0%	46.02%	0.7575%	0%	25.5075%	0%	0%	0.51%	0%	39.5058333333333%	0.4225%
ntl-3 III_-_11838120_11839875_11841846	ntl-3	WBGene00003826	Y56A3A.1	III_-_11838120_11839875_11841846													34.21%																						80%
F45H7.15 III_-_11906619_11906788_11906867	F45H7.15	WBGene00201924	F45H7.15	III_-_11906619_11906788_11906867										98.215%																				34.6733333333333%
F45H7.15; Y56A3A.16 III_-_11911447_11911453_11911722	F45H7.15; Y56A3A.16	WBGene00201924; WBGene00013235	F45H7.15; Y56A3A.16	III_-_11911447_11911453_11911722	75.7225%	75.162%	74.61375%	73%	62.0616666666667%	70.375%	72.90625%	66.6175%	38.075%	65.78875%	80.5333333333333%	58.8083333333334%	71.2933333333334%	74.51375%	56.125%	75.035%	70.9966666666667%	75.5675%	49.783%	72.8525%	54.1475%	78.43%	81.3375%	49.52375%	63.8525%	69.25%	73.09%	55.465%	70.6541666666667%	50.51%	80.0875%	75.6516666666667%	63.24875%	73.697%	74.1225%	75.595%	72.0266666666667%	61.5925%	70.74625%	69.42%	65.648%	67.945%	66.31125%	56.88%	73.418%	53.39%
F45H7.15; Y56A3A.7 III_-_11934180_11939181_11941163	F45H7.15; Y56A3A.7	WBGene00201924; WBGene00013228	F45H7.15; Y56A3A.7	III_-_11934180_11939181_11941163	13.17%	3.33233333333333%	27.4475%	5.187%	0%	0%	9.375%	22.0825%	7.81666666666665%	10.3725%	16.6666666666667%	36.6666666666667%	8.47499999999999%	10.9775%	10.51625%	3.125%	8.10666666666665%	6.25%	0%	0.41%	17.8566666666667%	15.4766666666667%	21.3683333333334%	13.29125%	13.4925%	43.7525%	7.79166666666665%	17.2775%	50.28%	43.2%	46.925%	37.5366666666667%	20.955%	15.318%	0%	6.25%	30.65%	7.78875%	12.065%	7.07%	14.114%	8.816%	13.2425%	29.0475%	6.625%	20.6675%
mrpl-45 III_-_1200471_1201649_1201818	mrpl-45	WBGene00022493	Y119D3B.16	III_-_1200471_1201649_1201818													100%																							73.53%
arx-3 III_-_12052714_12053506_12053584	arx-3	WBGene00000201	Y79H2A.6	III_-_12052714_12053506_12053584	6.6525%	0.74%	3.865%	2.58833333333333%	0%	0.336666666666667%	0.5375%	3.2675%	3.4375%	0%	1.755%	1.15%	2.77666666666667%	2.9275%	10.525%	0%	1.01%	1.5625%	4.444%	1.0775%	0%			0.3375%	2.265%	4.7775%		3.1575%	29.6075%	0.926666666666667%	3.46%	8.96666666666667%	5.15%	7.548%	0%	10.715%	3.23166666666667%	2.4875%	2.77%	2.72%	3.486%	1.782%	3.5425%	4.0275%	0.721666666666667%	4.5125%
Y75B8A.6 III_-_12127201_12129090_12130144	Y75B8A.6	WBGene00013543	Y75B8A.6	III_-_12127201_12129090_12130144													87.5%							100%								85.715%	64.5%	36.955%					83.335%						25.642%
osm-12 III_-_12191328_12192693_12193199	osm-12	WBGene00003892	Y75B8A.12	III_-_12191328_12192693_12193199	84.5675%	83.335%				90%	87.5%	76.535%	93.94%	91.6525%				100%		100%	100%	93.4175%		89.475%	41.6675%		100%	100%			100%	99.51%			91.665%	100%	99.1675%	66.6666666666667%			100%	100%					50%			100%
tim-1 III_-_12246092_12246101_12248100	tim-1	WBGene00006571	Y75B8A.22	III_-_12246092_12246101_12248100	75%	100%	93.3333333333333%	100%	100%	100%	100%	100%	48.15%	100%	100%	100%	100%	100%	100%		100%	100%	100%	100%		100%	96.2966666666667%	100%	100%	95.2375%	100%	100%	99.545%	100%	94.565%	94.4433333333333%	100%	94.424%	100%	100%	100%	100%	100%	100%	75%	95%	88.89%	100%	100%	100%
Y75B8A.24 III_-_12263746_12264911_12264972	Y75B8A.24	WBGene00013557	Y75B8A.24	III_-_12263746_12264911_12264972	100%		100%	100%	100%			100%		100%			100%	100%	100%	100%	100%	100%		100%			100%	98.3325%	100%	100%	100%	100%	100%	100%	100%	100%	100%	100%	100%	50%	100%	100%	100%	100%	100%	100%	100%	100%	100%	100%
Y75B8A.24 III_-_12265163_12269574_12269650	Y75B8A.24	WBGene00013557	Y75B8A.24	III_-_12265163_12269574_12269650	2.94%	0%	2%	0.454%	0%	0%	0%	5%	0%	0%	31.6666666666667%	100%	0%	6.7%	15.8525%		0%	10.8325%	10.666%	2.22333333333333%	4.1675%	10.0633333333333%	3.74666666666667%		6.475%	5.065%	6.25%	4.76333333333333%	3.68666666666667%	23.075%	3.165%	5.12666666666667%	6.47%	5.162%	0%	0%	20.9333333333333%	6.25%		5.555%	8.986%	10.988%	2.7525%	0%	0%	9.5875%
tat-1 III_-_12400170_12402063_12404783	tat-1	WBGene00013034	Y49E10.11	III_-_12400170_12402063_12404783		36%		32.296%	20%	41.0266666666667%	50%	32.6175%	35.2533333333333%		53.334%	41.6666666666667%	16.665%			2.38%			24.405%	31.675%	42.5%									25.7566666666667%		52.1833333333333%		35.412%	83.335%	33.33%	31.195%	29.1975%	24.4625%	43.335%				20.8325%
ani-1 III_-_12447358_12448025_12448103	ani-1	WBGene00013038	Y49E10.19	III_-_12447358_12448025_12448103	8.09666666666667%	16.6666666666667%	7.48%	19.882%	50%	0%	0%	50%	10.7533333333333%	6.25%	31.6666666666667%	37.5%	7.14%	6.9375%	5%	0%	0%	8.33333333333333%	25%	20.715%	0%	22.62%	8.9125%	13.3325%	4.8075%	51.335%	0%	21.48%	29.775%					24.502%	0%		25.6416666666667%	20.94%	19.5725%	70%	3.334%	27.3825%	18.055%	6.25%	19.538%	19.5025%
ani-1 III_-_12449756_12450868_12452275	ani-1	WBGene00013038	Y49E10.19	III_-_12449756_12450868_12452275	97.3675%		90.4766666666667%			100%	83.3333333333333%	100%	75.2366666666667%			83.3333333333333%		83.3325%	92.1875%	100%	90.91%	100%		93.42%		64.6433333333333%	100%	91.9575%	83.815%	99.1375%	71.2266666666667%		100%	100%	99.315%	88.2366666666667%	91.5125%	98.092%	0%	100%	94.825%		50%		93.182%	100%		87.5%		86.0225%
gab-1 III_-_12777195_12777493_12779212	gab-1	WBGene00001512	ZC482.1	III_-_12777195_12777493_12779212	0%	0%	3.36%	2.5%	0%	0%	0%		16.6666666666667%	0%	4.616%	0%	0%	22.915%	0%	5.12666666666667%	2.03333333333333%	0%	25%	0%	0%	0%	2.5725%	0%	14.1275%	0%	26.84%	0%	0%	0%	0%	0%	0%	1.818%	3.57%	4.165%	0%	20.8625%	0%	50%	7.168%	1.818%	4.6425%	4.2475%	0%	0%
mrg-1 III_-_12873025_12873031_12873950	mrg-1	WBGene00003406	Y37D8A.9	III_-_12873025_12873031_12873950	64.1775%	56.99%	53.9275%	62.89%	51.35%	44.2866666666667%	59.3825%	57.0975%	54.8%	57.62%	59.2383333333333%	58.6366666666667%	90%	62.0925%	59.93%	66.82%	51.0966666666667%	56.715%	34.902%	55.49%	34.5325%	59.6066666666667%	45.335%	69.12%	62.63%	71.0325%	62.1233333333333%	61.86%	55.4933333333333%	51.5466666666667%	59.125%	68.4466666666667%	62.0075%	58.644%	72.855%	55.56%	53.6666666666667%	59.61%	57.265%	59.6433333333333%	61.81%	60.24%	54.74%	59.5525%	63.4%	56.8475%
pqn-83 III_-_13089349_13090464_13090793	pqn-83	WBGene00004164	Y39E4B.3	III_-_13089349_13090464_13090793	16.29%	0%	8.9275%	21.2266666666667%	0%	11.5933333333333%	0%	7.5%	30%	11.11%			0%		8.825%		20.62%	42.2233333333333%	21.778%		8.3325%	21.5966666666667%	12.3675%	9.2175%	35.4425%	4.5925%				5.34666666666667%			8.055%	9.762%		25%	18.3983333333333%	26.94%	20.0275%	0%		17.186%	12.355%	10.605%	9.27166666666667%	6.97%
Y39E4B.10 III_-_13147575_13147581_13150185	Y39E4B.10	WBGene00012719	Y39E4B.10	III_-_13147575_13147581_13150185	8.5225%	12.5%	4.1675%	8.91%		0%	6.25%	0%	3.81%	0%	0%	0%	0%	12.935%	0%	20%	14.2866666666667%	8.3325%	0%	10.465%	0%	22.22%	42.5%	16.0275%	4.445%	40%	2.77666666666667%	6.8825%	26.19%	30.1266666666667%	37.01%	14.4433333333333%	12.0825%	43.9075%		0%	10.7916666666667%	0%	4.545%	10%	1.538%	6%	4.1025%	33.3333333333333%	4.772%	12.0525%
acc-4 III_-_13480780_13481120_13481565	acc-4	WBGene00012099	T27E9.9	III_-_13480780_13481120_13481565												14.285%										100%			19.7275%								75.3833333333333%
acc-4 III_-_13480780_13481499_13481565	acc-4	WBGene00012099	T27E9.9	III_-_13480780_13481499_13481565												8.335%								92.47%				95%	20.495%											100%										85.4175%
acc-4 III_-_13481120_13481499_13481565	acc-4	WBGene00012099	T27E9.9	III_-_13481120_13481499_13481565	44.4433333333333%	100%	60.715%	51.41%	0%	100%	76.6666666666667%	0%	58.1633333333333%	50%	37.5%		50%	58.89%	50%	72.4366666666667%		47.2233333333333%		90.425%	25%	5.555%	94.585%	72.8575%		76.785%	29.8166666666667%		63.0966666666667%	100%	89.285%	54.1666666666667%	57.6175%	75.164%	100%	100%	27.23%	40.99%	56.25%	66.665%	7.378%		8.9425%	98.85%	25%	85.715%
pod-1 III_-_13521404_13523876_13524029	pod-1	WBGene00004075	Y76A2B.1	III_-_13521404_13523876_13524029	13.2025%	39.048%	32.3925%	15.8766666666667%	57.69%	41.665%	8.145%	32.0825%	46.1475%	22.9175%	7.81666666666667%	9.78666666666667%	10.2566666666667%	7.8325%		27.2233333333333%	15.0133333333333%		13.0675%		24.3875%							15.635%	15.9375%							27.555%		5%				4.194%		17.02%	4.57666666666667%
hip-1 III_-_13615000_13615006_13615469	hip-1	WBGene00011735	T12D8.8	III_-_13615000_13615006_13615469	98.835%	99.312%	97.6225%	98.3866666666667%	100%	98.4033333333333%	99.0925%	99.11%	99.7925%	99.62%	97.24%	100%	92.0766666666667%	98.8375%	98.4075%	100%	99.69%	98.565%	99.13%	98.6425%	100%	100%	98.885%	96.2725%	97.6875%	99.6875%	99.7%	99.39%	98.7325%	99.1966666666667%		98.8166666666667%	97.7925%	99.508%	83.335%	100%	95.5133333333333%	99.29%	99.2825%	100%	99.036%	98.436%	97.6725%	98.465%	98.2666666666667%	98.4625%
hip-1 III_-_13615006_13615015_13615469	hip-1	WBGene00011735	T12D8.8	III_-_13615006_13615015_13615469	0.885%	0%	0.3%	1.10666666666667%	0%	0.44%	0%	1.39%	0.9375%	0%	1.21%	0%	0%	1.4025%	1%	0%	0.31%	0%	1.538%	0.365%	0%	1.64666666666667%	2.2875%		0.105%	1.6275%	0%	0.9225%	1.6025%	1.19%	3.04%	0.833333333333333%	1.3025%	1.808%	0%	0%	0.403333333333333%	1.0725%	1.235%	0%	0.442%	0.312%	0.6475%	0.4475%	0.358333333333333%	0%
arrd-17 III_-_13626529_13627217_13627817	arrd-17	WBGene00011732	T12D8.4	III_-_13626529_13627217_13627817	100%	100%	99.36%	93.72%	93.3333333333333%	100%	100%	100%	98.77%	88.89%	100%	100%	97.62%	97.675%	97.2425%	100%	100%	96.4275%	100%	97.475%	96.875%	100%	96.585%	97.7925%	92.615%	100%	93.09%	98.88%	98.3325%	100%	93.75%	95.8333333333333%	80.25%	97.334%	100%	100%	100%	97.5%	94.865%	95.3966666666667%	97.666%	99.18%	100%	96.4275%	96%	98.8625%
arrd-17 III_-_13628176_13628310_13628800	arrd-17	WBGene00011732	T12D8.4	III_-_13628176_13628310_13628800	0%	0%	0%	0.278333333333333%	0%	0%	0%	0%	0%	0%	0%	3.70333333333333%	1.48666666666667%	1.065%	0%	0%	1.88666666666667%	0%	0%	9.6775%	0%	0%	0.27%	0%		0%	0%	2.2425%	0%	0%	0%	0%	0%	0%	0%	0%	0%	0%	0.8325%	0%	0.814%	0%	1.1975%	0.6575%	0%	0.4225%
W06F12.2 III_-_13728935_13728947_13729022	W06F12.2	WBGene00012306	W06F12.2	III_-_13728935_13728947_13729022	47.9175%	25%	48.89%	78.334%	20%	100%	75%	33.3333333333333%	46.3133333333333%	55.9425%	80%	100%	0%	62.5%	100%		100%	91.665%	100%	58.3325%	24.4433333333333%	35.6466666666667%	50.395%	33.335%	62.22%	66.6675%	58.335%	83.3333333333333%	59.5825%	84.785%	64.585%	77.7766666666667%	40.625%	54%		50%	47.9166666666667%	30%	25%	48.4833333333333%	33.3325%	87.5%	11.11%	73.89%	53%	37.0825%
W06F12.2 III_-_13730243_13730526_13731511	W06F12.2	WBGene00012306	W06F12.2	III_-_13730243_13730526_13731511					0%		55.5566666666667%	83.3333333333333%				50%	0%					50%		58.9175%	8.3325%	30%	45.43%	18.3325%			52.7766666666667%	28.2775%		41.67%	56.25%	71.11%												62.5025%
W09G3.12; Y22D7AR.7; Y46E12A.12 III_-_1683815_1685276_1686243	W09G3.12; Y22D7AR.7; Y46E12A.12	WBGene00196468; WBGene00021261; WBGene00202354	W09G3.12; Y22D7AR.7; Y46E12A.12	III_-_1683815_1685276_1686243	11.2033333333333%	9.44444444444444%	19.2575%	17.26%	14.8627777777778%	16.6666666666667%	27.9677777777778%	25%	14.3933333333333%	18.5183333333333%	21.4111111111111%	11.5077777777778%	21.0255555555556%	11.63625%	26.78625%	37.5%	13.6116666666667%	22.5919444444444%	16.6666666666667%	11.8544444444444%	0%	48.1816666666667%	38.64875%	17.0275%	16.9525%	30.2708333333333%	14.4533333333333%	21.33%	24.4416666666666%	17.5%	33.9075%	27.1277777777778%	19.4016666666667%	24.552%	22.2216666666667%	24.3083333333333%	22.7422222222222%	19.4125%	17.56625%	15%	16.211%	21.057%	3.3275%	21.2075%	18.7611111111111%	13.9775%
clp-4; W09G3.12 III_-_1811374_1811379_1812753	clp-4; W09G3.12	WBGene00000545; WBGene00196468	Y39A3CL.5; W09G3.12	III_-_1811374_1811379_1812753	2.0425%	0%	3.835%	3.51%	0%	0%	0%	0%	4.76333333333333%	2.1975%	2.08333333333333%	21.43%	1.01%	3.515%	40.55375%	7.47%	0.4%	7.1425%	15.625%	3.5725%	0%	7.5%	58.895%	3.9475%	2.955%	44.66%	1.66666666666667%	4.3925%	46.2266666666666%	50%	3.335%	44.32%	44.665%	7.612%	0%	0%	3.23833333333333%	5.2%	6.0025%	32.62%	3.148%	2.342%	1.8475%	49.68375%	0%	46.98375%
clp-4; W09G3.12 III_-_1812991_1813000_1813041	clp-4; W09G3.12	WBGene00000545; WBGene00196468	Y39A3CL.5; W09G3.12	III_-_1812991_1813000_1813041	12.1479166666666%	2.858%	2.45625%	0%	0.925%	0%	0%	0%	12.7133333333333%	2.08375%	2.2725%	0%	25%	1.80625%	1.43125%	2.22166666666666%	0%	1.0875%	0%	0.3025%	0%	1.11166666666667%	4.47%	7.7775%	0.58125%	4.665%	0.476666666666667%	0.43125%	3.90333333333333%	11.1116666666667%	15.6025%	4.55666666666666%	5.98875%	3.90325%	0%	33.33%	3.15375%	2.90125%	5.41625%	0.78%	1.162%	40.3173333333334%	1.3575%	0%	0%	2.09666666666666%
clp-4; W09G3.12 III_-_1813102_1813111_1814395	clp-4; W09G3.12	WBGene00000545; WBGene00196468	Y39A3CL.5; W09G3.12	III_-_1813102_1813111_1814395	7.28791666666665%	6.496%	16.9966666666666%	11.2701666666667%	14.6366666666667%	1.28333333333333%	14.375%	3.535%	0.831666666666665%	0.20875%	7.32583333333334%	0.995%	0%	7.45625%	13.06375%	0.301666666666667%	15.3316666666667%	8.695%	1.10375%	10.49%	0.65625%	13.55%	9.265%	6.63125%	17.77375%	6.06125%	8.00166666666668%	12.64625%	20.6079166666667%	43.3266666666667%	18.125%	14.1416666666666%	21.0775%	13.77%	0.595%	13.97%	7.28333333333331%	18.3391666666666%	16.7025%	14.3%	13.56%	20.987%	10.3325%	16.67625%	8.36083333333331%	10.765%
moa-1 III_-_1967032_1967038_1967099	moa-1	WBGene00020116	R155.2	III_-_1967032_1967038_1967099	66.665%		100%	0%	0%	100%			54.55%	100%	100%	66.665%		33.3333333333333%	100%		0%	100%		66.665%		0%	16.6666666666667%	25%	100%	83.3333333333333%		14.29%	57.5766666666667%	50%	57.275%		91.6666666666667%	77.2733333333333%		0%	60%	100%	100%	25%		0%	83.3333333333333%	0%	100%	7.1425%
ckr-2 III_-_2010743_2011111_2011259	ckr-2	WBGene00021439	Y39A3B.5	III_-_2010743_2011111_2011259			57.1425%	71.666%	50%	0%	83.3333333333333%		24.56%	50%	86.364%			90.8325%	88.89%	75%	100%	100%	33.75%	60.6033333333333%		43.94%				25%		75%	88.89%	100%		61.11%	52.5%	47.474%	0%	27.27%	91.334%	75%		57.14%		42.046%			62.5%
nhr-121 III_-_2449859_2449865_2449911	nhr-121	WBGene00003711	E02H9.8	III_-_2449859_2449865_2449911	75%		100%	50%			0%	100%		0%	100%			50%	75%		0%	100%	100%	100%			91.6666666666667%	63.3333333333333%	83.3333333333333%	33.3333333333333%	66.6666666666667%	0%	50%	66.6666666666667%	90%	100%	66.6666666666667%	88.89%	0%		36.9033333333333%	100%	83.335%	100%	50%	33.33%	66.6666666666667%	0%	100%	41.8525%
Y71H2AM.10 III_-_2709717_2709726_2710676	Y71H2AM.10	WBGene00022175	Y71H2AM.10	III_-_2709717_2709726_2710676	97.45%	93.572%	92.885%	94.8666666666667%	74.36%	100%	90.9925%	91.045%	90.6133333333333%	89.1275%	90%	91.6666666666667%	100%	96.4675%	93.4175%	93.7766666666667%	92.35%	90.0475%	100%	100%	94.725%	90.6333333333333%	94.94%	82.7525%	94.475%	85.3675%	90.5533333333333%	92.3225%	100%	89.705%	94.645%	100%	93.4225%	89.364%	84.66%	100%	96.33%	92.7325%	95.295%	100%	95.222%	96.202%	96.355%	100%	94.286%	97.14%
Y50D7A.8 III_-_337011_338056_338294	Y50D7A.8	WBGene00021756	Y50D7A.8	III_-_337011_338056_338294	17.5725%			25.012%	14.285%	4.76333333333333%	1.785%		11.0766666666667%	20.41%	16.6916666666667%	12.2233333333333%	4.76333333333333%		27.7225%		19.74%	21.0475%	16.345%		17.045%		20.535%			39.775%			44.035%	40.5566666666667%	25.3%	17.5333333333333%	18.8525%	24.146%	0%	7.145%	16.2233333333333%		16.0175%	43.86%				12.6775%
npp-9 III_-_3402304_3403579_3403631	npp-9	WBGene00003795	F59A2.1	III_-_3402304_3403579_3403631	100%	100%	100%	100%	100%	100%	100%	100%	100%	100%	100%	100%	100%	99.8575%	99.4325%	100%	99.6%	100%	100%	99.725%	100%	100%	100%	100%	99.7875%	100%	100%	100%	100%	100%	100%	100%	100%	100%	100%	100%	100%	100%	99.815%	100%	99.262%	99.798%	100%	100%	99.8916666666667%	100%
spe-41 III_-_3442852_3442860_3442959	spe-41	WBGene00004976	K01A11.4	III_-_3442852_3442860_3442959	10%	0%	0%	0%		0%	0%	0%	3.17333333333333%	0%	0%	0%		2.0825%	0%		0%	0%	0%	0%		50%	0%	25%	0%	4.76333333333333%	0%	2.5%	0.945%	0%	17.085%	16.6666666666667%	5%	4.44333333333333%	0%		12.5%	0%	16.665%	0%	0%	0%	16.6666666666667%	16.6666666666667%	8.33333333333333%	0%
K01A11.3 III_-_3444207_3447691_3451828	K01A11.3	WBGene00010451	K01A11.3	III_-_3444207_3447691_3451828	0%		16.6666666666667%	100%										100%	100%		100%	100%		100%		100%	54.55%	42.855%	100%	0%		100%	45%		63.54%	33.33%	83.3325%	22.22%		100%	100%	100%	100%	0%	100%	100%	100%		0%	100%
gei-4 III_-_345073_345082_345464	gei-4	WBGene00001561	W07B3.2	III_-_345073_345082_345464	57.21%	49.782%	54.825%	46.9583333333333%	59.1833333333333%	26.41%	67.4975%	54.2225%	56.3833333333333%	50.9125%	44.1266666666667%	42.0633333333333%	43.9666666666667%	57.51%	53.885%	54.6533333333333%	57.9266666666667%	41.9225%	41.372%	48.3975%	56.8625%	56.8266666666667%	42.4825%	54.3875%	53.3825%	43.9275%	47.1433333333333%	44.685%	45.08%	47.8466666666667%	57.03%	56.81%	61.005%	51.686%	66.315%	27.875%	44.945%	54.2275%	42.14%	81.7266666666667%	54.056%	58.93%	55.8975%	62.1325%	56.4583333333333%	50.7775%
gei-4 III_-_345858_346109_346287	gei-4	WBGene00001561	W07B3.2	III_-_345858_346109_346287	13.66%	10.924%		14.148%	6.01%	3.25333333333333%			14.48%	8.825%	22.0816666666667%	27.0833333333333%	10.5266666666667%		12.5025%				23.492%		12.1825%						22.5266666666667%		8.9775%			23.69%			50%	17.16%	27.025%	6.225%	16.5375%
gei-4 III_-_346868_346883_347037	gei-4	WBGene00001561	W07B3.2	III_-_346868_346883_347037	9.1225%	11.966%	18.555%	20.1733333333333%	14.08%	22.9466666666667%	12.545%	8.6375%	8.2025%	11.62%	9.905%	6.17333333333333%	4.26666666666667%	10.8175%	9.0125%	10.975%	5.61333333333333%	12.1025%	3.124%	6.7625%	2.5%	6.06%	15.5675%	6.7825%	9.655%	7.55%	6.89333333333333%	7.0225%	6.9525%	21.3533333333333%	11.565%	9.83666666666667%	8.7125%	7.928%	0%	0%	9.87833333333333%	12.7825%	12.2275%	10.4166666666667%	6.252%	13.074%	10.235%	11.685%	8.47666666666667%	7.3075%
gei-4 III_-_347437_347909_348043	gei-4	WBGene00001561	W07B3.2	III_-_347437_347909_348043					11.9266666666667%	4.60333333333333%		14.615%	20.0475%	6.5225%								16.1725%	29.395%		8.4125%							23.925%										9.9925%
M01F1.8 III_-_3502060_3502067_3502133	M01F1.8	WBGene00010814	M01F1.8	III_-_3502060_3502067_3502133	79.895%	88.89%	85.0975%	77.05%	100%	50%	100%	95%	62.5533333333333%	81.1375%	93.332%	75.2366666666667%	100%	76.935%	88.215%	79.8233333333333%	86.1266666666667%	65%	0%	85.8575%	75.715%	96.2966666666667%	77.8725%	49.2925%	79.4475%	85.9%	94.0866666666667%	78.89%	86.0933333333333%	100%	98.275%	96.6666666666667%	80.6425%	86.11%	0%	100%	85.82%	86.1125%	69.975%	100%	84.632%	88.688%	79.105%	94.4433333333333%	63.244%	82.955%
M01F1.4; mir-4927 III_-_3507204_3507210_3507259	M01F1.4; mir-4927	WBGene00010810; WBGene00219225	M01F1.4; M01F1.11	III_-_3507204_3507210_3507259	67.3825%	61.6075%	77.3725%	66.5816666666667%	63.335%	100%	75%	38.5725%	71.6266666666667%	66.805%	75%	74.0766666666667%	75%	88.1825%	67.9175%	40.91%	90.6233333333333%	72.47%	72.2233333333333%	65.9016666666666%	51.11%	85.1866666666667%	97.2233333333333%	59.38%	72.0825%	70.13875%	77.62%		87.7666666666667%	82.1433333333333%	91.34%	78.2066666666667%	85.14%	84.6115%	75%	91.665%	64.0283333333333%	74.04%	66.1925%	59.36%	57.502%	81.796%	61.3025%	91.96375%	50.49%	96.4275%
npr-15 III_-_3682989_3683548_3683620	npr-15	WBGene00012084	T27D1.3	III_-_3682989_3683548_3683620	100%	91.818%	97.2233333333333%	95.59%		97.2233333333333%	87.975%	100%	92.93%	100%	92.5%	100%	100%	97.2325%	96.3225%	66.67%	75%	89.6925%	100%	97.4175%	87.3225%	100%	100%	100%	94.445%	97.2225%	100%	94.445%	100%	100%	91.665%	100%	97.5%	97.5%	100%	100%	73.334%	96.97%	86.46%	100%	100%	100%	85.145%	0%	100%	100%
npr-15 III_-_3685808_3689888_3694525	npr-15	WBGene00012084	T27D1.3	III_-_3685808_3689888_3694525	0%	0%	0%	6.25%		0%	8.9375%	0%	0%	0%	0%			33.3333333333333%	0%			0%		0%	0%	0%	0%	0%	0%	0%	0%	0%	0%	0%	0%	0%	0%	100%	0%		7.1425%	0%		0%	0%	0%	0%		33.3333333333333%	0%
C14B1.9 III_-_3726334_3726345_3726385	C14B1.9	WBGene00007580	C14B1.9	III_-_3726334_3726345_3726385	58.3333333333333%	100%	94.3233333333333%	94.636%	63.64%	55%	50%	50%	77.585%	100%	86.666%		40%	66.84%	77.2733333333333%	100%	58.9733333333333%	63.89%	100%	64.88%			67.5366666666667%	78.125%	64.285%	78.675%	100%	75%	96.05%	94.32%	80.18%	72.3066666666667%	67.9475%	83.374%	0%	50%	73.524%	47.395%	100%	75%	67.264%	91.522%	55.8025%	61.9033333333333%	70.8333333333333%	81.7725%
F34D10.6 III_-_3755325_3755346_3755419	F34D10.6	WBGene00009375	F34D10.6	III_-_3755325_3755346_3755419	0%	19.374%	0%	12.5%		3.70333333333333%	32.31%	3.9%	0%	12.5%	16.6666666666667%	0%	0%	0%	0%	16.665%	0%	9.1675%	11.754%	14.2825%	6.27%	100%	0%	0%	100%	0%	38.0966666666667%	0%	56.6666666666667%	0%	16.67%	6.66666666666667%	27.975%	20%	0%		18.215%	5%	6.25%	0%	12%	0%	13.195%	0%	16.6666666666667%	25%
F34D10.6 III_-_3756534_3756544_3757041	F34D10.6	WBGene00009375	F34D10.6	III_-_3756534_3756544_3757041		11.752%	0%	50%		25.9266666666667%	0%	18.4375%	8.335%	0%	0%	0%	0%	0%	0%		0%	3.5725%	14.044%	9.6425%	3.125%	0%	0%	25%	0%	60%	33.3333333333333%	0%		0%	0%	0%	0%	0%		0%	0%	0%	0%	0%	12.5%	100%	25%	0%	0%	0%
gsto-3 III_-_376606_378113_378195	gsto-3	WBGene00019636	K10F12.4	III_-_376606_378113_378195	75%	100%	31.7466666666667%	68.75%	100%		100%	100%	26.665%		0%	0%		27.7766666666667%	100%		50%	62.5%	100%	0%	66.6666666666667%	94.1933333333333%	75.625%	84.57%	90%	57.5766666666667%	50%	50%	44.4433333333333%	33.3333333333333%	43.75%	66.6666666666667%	100%	61.222%	0%	100%	88.89%	100%	83.75%	100%	100%	86.6666666666667%	61.11%	100%	23.4466666666667%	71.875%
mtm-3 III_-_3790838_3791614_3792057	mtm-3	WBGene00003476	T24A11.1	III_-_3790838_3791614_3792057		0.54%								0%		8.66%	0%					2.9%	0.93%		2.0825%									33.4933333333333%					0%	7.22%		2.155%
mtm-3 III_-_3792816_3792822_3793473	mtm-3	WBGene00003476	T24A11.1	III_-_3792816_3792822_3793473	1.53%	0.408%	3.605%	0.808333333333333%	12.12%	0%	0%	0%	2.59666666666667%	1.5825%	13.8883333333333%	0%	0%	1.61%	2.9%	0%	2.85666666666667%	0%	0%	0.82%	1.315%	1.51666666666667%	13.6475%	1.34%	0.1575%	12.7875%	0%	1.42%	37.8566666666667%	6.69666666666667%	25.23%	9.15%	8.285%	5.724%	21.21%	0%	1.48333333333333%	1.8975%	0.61%	1.925%	1.868%	0.138%	3.02%	1.25%	3.495%	1.3625%
mtm-3 III_-_3799863_3799875_3799916	mtm-3	WBGene00003476	T24A11.1	III_-_3799863_3799875_3799916	2.27%	1.924%	5.7825%	2.79333333333333%	2.56333333333333%	12.41%	1.155%	0.275%	2.55%	1.89%	32.31%	0%	0%	4.13%	3.63%	1.40666666666667%	3.53666666666667%	8.0325%	6.052%	11.395%	2.6325%	3.49%	15.915%	5.27%	3.2725%	22.745%	0%	1%	17.085%	10.84%	28.12%	14.78%	12.0575%	15.414%	10%	0%	6.51833333333333%	1.985%	3.7275%	2.98666666666667%	2.838%	3.84%	6.07%	5.525%	6.345%	5.605%
xbx-5 III_-_3802970_3803471_3804139	xbx-5	WBGene00011974	T24A11.2	III_-_3802970_3803471_3804139	99.7425%	100%	100%	100%		97.2233333333333%	98.53%	99.2875%	99.1525%	98.425%	100%	100%		100%	100%	100%	100%	98.8625%	100%	99.0375%	100%				100%		100%	100%		99.265%							100%	96.5525%	100%	100%	99%	100%		100%	100%
dpy-27 III_-_3819679_3820859_3820911	dpy-27	WBGene00001086	R13G10.1	III_-_3819679_3820859_3820911	51.4925%	100%	100%	33.3333333333333%		83.3333333333333%	42.3075%	73.3325%	49.6666666666667%	39.2425%	100%			0%				16.6666666666667%		87.5%			0%			75%	100%		0%	75%		0%	0%	0%			100%	100%	100%		83.335%	100%	83.335%
tir-1 III_-_3870268_3870277_3870324	tir-1	WBGene00006575	F13B10.1	III_-_3870268_3870277_3870324	78.24%	72.964%	59.9125%	54.34%	45.705%	84.1266666666667%	76.6675%	63.6366666666667%	74.5166666666667%	52.1425%	48%	64.285%	52.2233333333333%	71.3525%	69.705%	46.4466666666667%	70.55%	67.7775%	50%	37.6225%	80.4175%	61.1733333333333%	56.9875%	66.7275%	62.07%	58.275%	53.79%	73.4525%	64.3675%	56.1166666666667%	78.41%	67.2233333333333%	61.79%	79.516%	64.285%	100%	69.3783333333333%	76.4675%	58.4475%	64.71%	72.836%	78.846%	71.0125%	76.6225%	59.4716666666667%	66.145%
nlp-10 III_-_3934797_3934800_3935806	nlp-10	WBGene00003748	F37A8.4	III_-_3934797_3934800_3935806	99.535%	100%	99.6025%	96.81%	100%	100%	100%	100%	99.5%	100%	93.8883333333333%	100%	100%	99.72%	99.395%	100%	99.5966666666667%	100%	100%	98.7125%	100%	100%	99.5775%	93.75%	99.1925%	99.775%	99.6566666666667%	100%	100%	100%	96.535%	99.6666666666667%	99.2975%	99.468%	100%	100%	100%	100%	99.825%	100%	99.224%	100%	100%	100%	97.2216666666667%	100%
msi-1 III_-_3965877_3965886_3966365	msi-1	WBGene00003423	R10E9.1	III_-_3965877_3965886_3966365	12.735%	15.14%	7.4075%	11.4733333333333%	55.88%	6.1%	12.2975%	10.25%	34.06%	14.98%	7.235%	10.2366666666667%	16.9966666666667%	12.4%	10.5775%	16.8633333333333%	7.80333333333333%	11.735%	11.03%	14.55%	9.7475%	1.26666666666667%	7.7%	11.87%	10.775%	9.135%	15.19%	18.3075%	15.2675%	19.9166666666667%	11.225%	16.9133333333333%	11.2975%	13.232%	15.555%	3.57%	13.81%	17.235%	14.3825%	2.97666666666667%	10.528%	17.008%	13.4575%	14.7%	12.86%	9.8%
glb-11 III_-_3990826_3990835_3992084	glb-11	WBGene00007981	C36E8.2	III_-_3990826_3990835_3992084	61.7575%	60.998%	69.3425%	45.4533333333333%	100%	70.235%	67.2175%	75.225%	81.7825%	82.7825%	93.334%	100%	100%	59.1675%	81.6175%	31.59%	75.5166666666667%	87.62%	66.55%	66.76%	83.7825%	87.5%	76.6666666666667%	37.2%	62.5%	59.5233333333333%	59.0433333333333%	75%	58.73%	87.5%	93.75%	70%	61.875%	71.412%	68.27%	85.75%	57.21%	80.765%	88.095%	20%	78.416%	85.264%	76.63%	100%	56.6666666666667%	56.25%
K10F12.6 III_-_399261_399263_399309	K10F12.6	WBGene00019638	K10F12.6	III_-_399261_399263_399309	100%	89.678%	33.335%	93.75%		100%	100%	100%	100%	50%	100%	0%		100%		75%		75%	50%	50%	100%	83.335%	66.6666666666667%		83.335%	77.5%	100%	100%	89.0125%	100%	77.71%	93.3333333333333%	74.6225%	91.42%	100%	0%	83.3333333333333%		63.75%	100%	95%	75.9266666666667%	91.6675%	0%	85.738%	100%
C36E8.1 III_-_4000810_4000816_4000928	C36E8.1	WBGene00007980	C36E8.1	III_-_4000810_4000816_4000928	0.9625%	2.858%	4.9125%	0%	1.85%	0%	0%	0%	5.42666666666667%	4.1675%	4.545%	0%	50%	2.3625%	0.3625%	4.44333333333333%	0%	2.175%	0%	0.605%	0%	2.22333333333333%	5.3025%	6.825%	1.1625%	3.775%	0.953333333333333%	0.8625%	4.61333333333333%	22.2233333333333%	7.175%	6.08333333333333%	2.6025%	2.324%	0%	33.33%	2.44%	5.8025%	0.8325%	1.56%	2.324%	2.858%	2.715%	0%	0%	2.44%
tbb-2 III_-_4017126_4017129_4017555	tbb-2	WBGene00006537	C36E8.5	III_-_4017126_4017129_4017555	18.3325%	100%	53.3333333333333%	44%		28.57%	66.6666666666667%		50%	100%	70%	0%		53.9%	61.11%	27.275%	75%	66.6666666666667%		53.785%	66.6666666666667%	100%	58.3333333333333%	100%	49.8375%	25%	0%	60%	27.7766666666667%	0%		75%	16.6675%	90.4766666666667%		0%	100%	66.6666666666667%	79.1675%	60%	70%	44.616%	55%	0%	42.692%	33.33%
T02C12.5 III_-_4026733_4026736_4026783	T02C12.5	WBGene00194692	T02C12.5	III_-_4026733_4026736_4026783	100%	100%	99%	99.7066666666667%		100%	99.0475%	100%	100%	100%	98.28%	100%	100%	99.3475%	100%	100%	100%	100%	100%	99.875%	100%	100%	100%	100%	99.52%	100%	100%	100%	100%	100%	100%	100%	99%	99.488%	100%	100%	100%	99.4725%	100%	100%	99.494%	100%	100%	100%	100%	100%
stim-1 III_-_403637_408574_408911	stim-1	WBGene00021910	Y55B1BM.1	III_-_403637_408574_408911	100%	75%	77.88%	89.998%	50%	0%	100%	91.6666666666667%	95.5133333333333%	62.5%	100%	87.5%	41.665%	91.74%	100%	100%	100%	88.89%	72.7275%	60.6333333333333%	100%	83.81%	75.4866666666667%	92.4575%	91.3325%	81.8275%	80.9533333333333%	68.65%	86.3625%	96%	67.93%	82.5933333333333%	88.4825%	81.2%	100%	100%	95.8325%	62.2233333333333%	74.48%	83.33%	81.96%	96.334%	69.015%	87.5%	73.5883333333333%	92.7625%
stim-1 III_-_418213_418228_418609	stim-1	WBGene00021910	Y55B1BM.1	III_-_418213_418228_418609	0%	0%	0%	0%	0%	0%	0%	0%	0%	0%	0%	11.11%	0%	1.39%	1.1375%	0%	0%	3.125%	0%	0%	0%	1.75333333333333%	3.8%	2.2725%	0.555%	5.085%	0%	0%	3.2425%	0%	5.21%	0%	2.1525%	8.584%	0%	0%	7.666%	1.6675%	0%	0%	0%	1.428%	0.675%	0%	10.814%	0%
T08A11.1 III_-_4251004_4251010_4251369	T08A11.1	WBGene00011604	T08A11.1	III_-_4251004_4251010_4251369	8.3325%	50%	11.5625%	33.334%	20%	33.33%	0%	16.665%	19.05%	18.75%	0%	50%	100%	36.52%	23.81%	8.335%	4.16666666666667%	0%	33.3333333333333%	35.855%	40%	61.11%	52.8633333333333%	22.965%	35%	64.6825%	33.3333333333333%	16.6675%	95.0366666666667%	44.4433333333333%	73.48%	72.2233333333333%	50.1175%	43.214%	0%	0%	9.52333333333333%	16.6666666666667%	26.46%	0%	8.572%	34.154%	15%	0%	34.728%	28.965%
T08A11.1 III_-_4253924_4253930_4257709	T08A11.1	WBGene00011604	T08A11.1	III_-_4253924_4253930_4257709	0%	50%	23.61%	0%	100%	0%	0%	0%	10.715%	0%	0%	40%	33.335%	20.8325%	0%	0%	50%	0%	0%	5.3575%	0%	0%	42.0433333333333%	11.4525%	0%	20%	0%	0%	92%	73.6833333333333%	54.165%	33.73%	29.1675%	40.998%	12.5%	50%	18.396%	0%	16.25%	30%	14.666%	4.76333333333333%	16.0725%	0%	23%	30.73%
T08A11.1 III_-_4258007_4258013_4258055	T08A11.1	WBGene00011604	T08A11.1	III_-_4258007_4258013_4258055	9.595%	66.665%	27.2325%	27.326%	0%	60%	30.1125%	0%	30.225%	13.89%	40%	0%	0%	17.3725%	8.3325%	8.33333333333333%	6.66666666666667%	18.3325%	0%	52.1475%	3.33333333333333%	5.88333333333333%	62.9675%	18.75%	7.74%	50.1775%	43.0566666666667%	8.3325%	61.8733333333333%	33.3333333333333%	69.15%	60.4333333333333%	63.135%	42.998%	12.5%	0%	37.102%	4.545%	9.0775%	30%	11.414%	27.2225%	36.355%	66.6666666666667%	42.22%	18.6775%
sup-26 III_-_4277371_4277380_4277803	sup-26	WBGene00006331	R10E4.2	III_-_4277371_4277380_4277803	80.3225%	76.868%	77.2975%	84.4533333333333%	100%	90%	74.645%	77.07%	81.4033333333333%	90.835%	75.245%	75.24%	73.0033333333333%	76.8475%	77.3125%	82.3633333333333%	72.0733333333333%	75.44%	82%	75.8425%	81.8975%	83.6033333333333%	80.56%	75.685%	73.8625%	82.3925%	63.8533333333333%	68.035%	63.7875%	78.3333333333333%	83.215%	72.84%	70.26%	74.846%	90%	90%	74.4416666666667%	73.2125%	78.435%	81.7766666666667%	78.702%	83.972%	79.825%	83.665%	82.0766666666667%	82.725%
sup-26 III_-_4279259_4279473_4280116	sup-26	WBGene00006331	R10E4.2	III_-_4279259_4279473_4280116	21.285%	39.738%	27.2575%	47.8633333333333%	52.3733333333333%	40.7033333333333%	56.585%	44.38%	25.31%	36.25%			47.5%	20.855%	39.54%	22.9666666666667%	4.99666666666667%	39.385%	42.624%	30.22%	17.1975%	10.27%	24.95%	8.905%	35.1%	26.54%	2.76%	7.13%	8.725%	9.94%	15.145%	10.81%	22.81%	10.248%	11.54%	18.015%	7.17833333333333%	28.165%	39.7125%	25.44%	11.56%	8.214%	10.1525%	13.4375%	4.94833333333333%	8.175%
gly-6 III_-_4325523_4325642_4325744	gly-6	WBGene00001631	H38K22.5	III_-_4325523_4325642_4325744		66.6666666666667%					73.5725%	100%							77.71%	100%	45.2366666666667%	75%		80%		82.5933333333333%	15.7725%	73.1833333333333%		67.3%				91.6666666666667%	55.48%	80.77%	62.67%	70.28%	60%			80.65%		85.715%		76.25%	74.08%
R07E5.7 III_-_4419014_4419019_4419059	R07E5.7	WBGene00011115	R07E5.7	III_-_4419014_4419019_4419059	0.7575%	0%	1.47%	0%	0%	0%	0%	0%	0%	0%	0%	3.03%	0%	1.75%	0.735%	0%	0%	0%	0%	0.15%	0%	2.22333333333333%	1.0275%	0.625%	0.52%	1.7475%	0%	0.4175%	4.2775%	1.31333333333333%	2.94%	2.07%	1.6075%	1.504%	0%	4.165%	0.725%	6.785%	0.595%	0%	0.264%	0.84%	0.915%	0%	0.196666666666667%	0%
ceh-43 III_-_4447574_4447601_4448970	ceh-43	WBGene00000463	C28A5.4	III_-_4447574_4447601_4448970	0%	50%	5.8825%	27.3683333333333%		0%	6.66666666666667%	0%	0%	0%	20%	0%	25%	5.55666666666667%	50%	57.14%	33.3333333333333%	0%	0%	14.5833333333333%	0%		0%	0%	0%	3.70333333333333%	8.15333333333333%	13.3333333333333%	0%	54.55%	10%	21.43%	0%	20%	0%	100%	0%	0%	33.3333333333333%	4.76333333333333%	7.464%	20%	2.2725%	0%	0%	3.645%
atf-7 III_-_4492759_4492768_4492808	atf-7	WBGene00000223	C07G2.2	III_-_4492759_4492768_4492808	51.445%	56.574%	50.315%	47.7733333333333%	50.71%	65.75%	45.8125%	48.86%	38.075%	49.0775%	63.645%	62.06%	48.6066666666667%	54.54%	56.125%	52.8233333333333%	57.8666666666667%	55.8225%	49.566%	47.495%	54.1475%	56.86%	69.4925%	43.73%	41.1975%	69.25%	54.5133333333333%	55.465%	51.895%	50.51%	71.285%	69.7566666666667%	56.875%	58.894%	48.245%	51.19%	50.1066666666667%	61.5925%	54.6875%	75.7433333333333%	49.056%	48.016%	59.75%	40.9425%	60.35%	53.39%
mlcd-1 III_-_4567783_4567788_4567830	mlcd-1	WBGene00009439	F35G12.1	III_-_4567783_4567788_4567830	11.25%	0%	9.09%	0%	0%	0%	0%	0%	16%	0%	0%	11.11%	0%	1.6675%	12.5%	0%	0%	5%	0%	0%	7.145%	0%	1.19%	0.925%	2.08333333333333%	23.3925%	0%	0%	6.25%	8.335%	34.285%	16.6666666666667%	5%	7.142%		0%	3.148%	0%	3.5725%	0%	0%	0%	0%	0%	0%	3.335%
T23F11.11 III_-_4670997_4671012_4671048	T23F11.11	WBGene00219297	T23F11.11	III_-_4670997_4671012_4671048																																	14.28%
magu-1 III_-_469693_469700_469803	magu-1	WBGene00021914	Y55B1BR.4	III_-_469693_469700_469803	10.1175%	0%	19.695%	1.38833333333333%	100%	0%	0%	0%	10.74%	0%	4.86166666666667%	0%	0%	2.8475%	10%	0%	7.14333333333333%	4.1675%	0%	3.7625%	0%	0%	17.1875%	8.63%	5.2975%	20.085%	16.2833333333333%	3.5725%	33.9966666666667%	0%	26.33%	26.85%	23.62%	21.666%	0%	0%	6.77166666666667%	12.5%	6.97%	12.5%	2.536%	2.222%	12.65%	19.1666666666667%	2.07%	17.9275%
him-18 III_-_4713098_4713104_4713189	him-18	WBGene00011415	T04A8.15	III_-_4713098_4713104_4713189	33.3325%	12.5%	24.7633333333333%	33.3333333333333%	100%	50%	0%	0%	12.0566666666667%	50%	80%	0%	0%	0%	61.11%	0%	26.6666666666667%	23.3333333333333%		7.40666666666667%	0%	11.11%	39.5066666666667%	19.21%	0%	49.1675%	0%	0%	59.2933333333333%	25%	48.39%	34.95%	31.4275%	22.168%		50%	21.795%	50%	25%	37.5%	44.1675%	35.715%	45.77%		66.6675%	21.665%
pal-1 III_-_4807142_4807148_4807682	pal-1	WBGene00003912	C38D4.6	III_-_4807142_4807148_4807682	75%	33.3333333333333%	69.6425%	11.5375%	58.695%	50%	0%	95%	17.7766666666667%		62.5%	33.3333333333333%	44.4433333333333%	64.225%	10.715%	0%	66.6666666666667%	26.6666666666667%	0%	40.8325%	0%	41.6666666666667%	61.86%	60.9375%	54.3266666666667%	81.845%	0%	22.725%	65.33%	24.65%	47.2%	37.62%	35.715%	52.26%	50%	0%	26.5916666666667%	20%	25%	60%	54.888%	87.5%	57.5%	33.3333333333333%	52.5%	26.5375%
nhl-2 III_-_4898530_4898536_4898834	nhl-2	WBGene00003598	F26F4.7	III_-_4898530_4898536_4898834	1.6025%	5.648%	6.255%	2.31833333333333%	5.265%	16.6666666666667%	3.5725%	2.885%	10.5933333333333%	0%	14.3516666666667%	3.51%	11.11%	7.88%	7.6775%	0.563333333333333%	1.96%	6.3925%	5%	4.7725%	0%	3.29%	12.4925%	6.3475%	4.5225%	23.6675%	2.15%	5.725%	16.1433333333333%	21.76%	36.935%	21.9166666666667%	29.05%	17.856%	8.335%	0%	8.9%	6.32%	10.8725%	3.49%	3.622%	11.386%	5.92%	9.1375%	3.09%	5.2725%
ula-1 III_-_4919233_4919239_4919284	ula-1	WBGene00006735	C26E6.8	III_-_4919233_4919239_4919284	21.9225%	20.8325%	5%	5.555%	40%	0%	0%	0%	0%	11.11%	5.555%	6.66666666666667%	66.665%	12.5%	0%	0%	0%	3.5725%	0%	16.535%	0%	14.8133333333333%	16.6675%	6.9925%	2.945%	13.0675%	0%	1.0875%	14.8133333333333%	16.6666666666667%	38.57%	13.8866666666667%	7.8525%	30.288%	50%		17.2066666666667%	0%	9.8225%	28.57%	3.928%	5.358%	6.24%	12.5%	0.725%	12.3825%
set-2 III_-_4925737_4925746_4926495	set-2	WBGene00004782	C26E6.9	III_-_4925737_4925746_4926495	6.25%	5%	13.0433333333333%	25.554%	16.665%	0%		50%	19.25%	0%	36.666%	16.6666666666667%	0%	30.555%	6.8175%	0%	16.1133333333333%	13.125%	100%	24.815%	6.66666666666667%	31.91%	45.395%	20.9525%	9.8225%	45.7225%	4.52333333333333%	2.94%	33.5233333333333%	52.63%	58.525%	41.6666666666667%	31.85%	40.654%	0%		11.365%	50%	11.11%	11.11%	8.112%	27.4%	23.06%	0%		7.9475%
set-2 III_-_4928077_4928577_4928671	set-2	WBGene00004782	C26E6.9	III_-_4928077_4928577_4928671	45.8333333333333%	0%	49.6%	35%	0%		0%	0%	30%	0%	11.666%		0%	26%	40.15%	10.7133333333333%	0%	43.75%	50%	11.1975%	0%	40.08%			16.665%		14.2866666666667%	17.6475%	51.6666666666667%	14.81%		67.62%	71.39%	39.64%		0%	23.84%	16.6666666666667%	11.905%		12.042%	14%	22.42%	55.5566666666667%	36%	30.89%
larp-1 III_-_5010989_5011316_5011471	larp-1	WBGene00020097	R144.7	III_-_5010989_5011316_5011471						86.2966666666667%										16.81%					24.8075%							26.295%
larp-1 III_-_5017158_5017164_5017261	larp-1	WBGene00020097	R144.7	III_-_5017158_5017164_5017261	0.5%	0%	2.645%	2.034%	0%	34.2866666666667%	1.5625%	0%	1.88666666666667%	0%	3.89666666666667%	0%	11.5933333333333%	0.82%	1.9225%	10.2566666666667%	0%	0%	0%	0.2325%	1%	0.283333333333333%	2.3725%	0.3175%	0.78%	4.155%	0%	0.3725%	2.62%	2.77666666666667%	5.305%	3.57%	1.985%	2.042%	0%	0%	3.07333333333333%	5.705%	1.5975%	1.1%	1.072%	1.538%	2.115%	0%	4.06%	1.2275%
C45G9.11 III_-_5064289_5064301_5064414	C45G9.11	WBGene00016682	C45G9.11	III_-_5064289_5064301_5064414	0%		5.555%	0%	0%		0%	0%	0%	0%	0%	0%	0%	0%		0%	0%	0%	0%	0%	0%	0%	0%	0%	0%	0%	2.45666666666667%	0%	0%		0%	0%	0%	0%	0%		0%	0%	0%	0%	4%	0%	0%	0%	0%	0%
sumv-1 III_-_5251887_5251896_5251940	sumv-1	WBGene00016409	C34E10.8	III_-_5251887_5251896_5251940	8.3325%	0%	9.09%	0%	0%	0%	0%	0%	3.33333333333333%	33.3333333333333%	25%	0%	0%	9.91%	0%	0%	2.77666666666667%	17.5%	0%	0%	0%	2.08333333333333%	22.8333333333333%	12.1975%	3.5725%	18.0633333333333%	0%	3.03%	42.2366666666667%	50%	33.93%	6.06%	0%	15.9525%	0%	0%	3.945%	0%	17.7775%	6.67%	7.5%	22.2233333333333%	10.25%	0%	24.648%	8.815%
T22F7.4 III_-_525992_526039_526228	T22F7.4	WBGene00020703	T22F7.4	III_-_525992_526039_526228	98.61%	99.048%	99.6275%	99.5933333333333%	100%	88.89%	100%	100%	97.4366666666667%	100%	83.3333333333333%	100%	100%	100%	99.8375%	100%	100%	100%	100%	98.9475%	97.7225%	96.6%	100%	100%	100%	99.315%	99.4433333333333%	100%	100%	100%	93.75%	100%	98.665%	100%	100%	100%	96.2966666666667%	99.5675%	100%	100%	98.434%	99.122%	99.16%	100%	100%	100%
thoc-5 III_-_5347120_5347126_5347498	thoc-5	WBGene00021311	Y32H12A.2	III_-_5347120_5347126_5347498	6.25%	50%	39.0166666666667%	28.5025%	66.67%	33.33%	0%	0%	50%		66.6666666666667%			14.285%	47.62%	11.54%	27.7766666666667%	50%	0%	0%	0%	0%	58.05%	35.2275%	26.39%	78.365%	0%	0%	48.71%	25%	63.89%	40%	51.25%	46.556%		100%	44.275%	41.665%	37.5%	20%	24%	25%	12.2725%	50%	22.858%	57.5%
Y32H12A.7 III_-_5383595_5383601_5383949	Y32H12A.7	WBGene00021315	Y32H12A.7	III_-_5383595_5383601_5383949	6.955%	0%	12.0625%	3.455%	50%	5.55666666666667%	0%	6.25%	2.87333333333333%	0%	4.16666666666667%	0%	25%	4.4475%	4.1675%	1.90333333333333%	0%	14.5825%	0%	0%	0%	13.2266666666667%	24.9233333333333%	5.7825%	1.5675%	14.595%	0%	0%	32.3333333333333%	12.12%	25.865%	12.12%	16.215%	16.312%	0%	33.33%	4.68%	10.5566666666667%	3.4325%	3.57%	2.848%	7.352%	8.2225%	16.6666666666667%	21.0416666666667%	4.5625%
Y32H12A.8 III_-_5404836_5404848_5404891	Y32H12A.8	WBGene00021316	Y32H12A.8	III_-_5404836_5404848_5404891	4.1675%	0%	0%	10%	0%	0%	0%	0%	3.12666666666667%		25%	0%		0%	0%	0%	0%	25%	0%	0%		17.5833333333333%	10.35%	8.675%	0%	17.5%	0%	8.5725%	15.2633333333333%	0%	22.45%	13.89%	0%	6.154%	0%	0%	3.33333333333333%	0%	0%	0%	2.858%	14.1675%	0%	9.1675%	7.7775%	0%
W03A5.6 III_-_5440209_5440215_5440255	W03A5.6	WBGene00020970	W03A5.6	III_-_5440209_5440215_5440255	8.1175%	0%	5.77%	15.384%	50%	25%	30%	12.5%	4.76333333333333%	33.3333333333333%	6.666%	50%	80%	28.125%	29.6875%	0%	6.06%	13.3325%	0%	0.8075%	0%	20%	46.74%	37.695%	10.795%	47.555%	0%	7.14333333333333%	47.61%	72.22%	50.435%	44.4433333333333%	34.0325%	38.92%	0%	0%	7.67%	21.43%	24.0375%	31.25%	19.238%	33.334%	38.5725%	27.7766666666667%	30.304%	32.02%
skpt-1 III_-_5448112_5448121_5448163	skpt-1	WBGene00018613	F48E8.7	III_-_5448112_5448121_5448163	48.53%	34.375%	71.435%	80.832%	100%	100%	33.335%	100%	66.34%	66.67%	80%	50%	0%	59.9175%	32.885%	38.89%	43.7266666666667%	73.335%	50%	18.635%	37.5%	3.03%	77.145%	30.1125%	33.0666666666667%	66.1525%	100%	52.63%	55.92%	61.1433333333333%	76.885%	71.3133333333333%	68.615%	58.474%	100%	75%	59.4533333333333%	92.86%	64.56%	38.71%	65.512%	50.476%	46.6675%	57.1425%	45.118%	33.75%
D1044.6 III_-_5539583_5539592_5539807	D1044.6	WBGene00017031	D1044.6	III_-_5539583_5539592_5539807	25%	33.3333333333333%	29.1666666666667%	42.222%	27.7766666666667%	10%		0%	12.5%	16.6666666666667%	23.1483333333333%	55.5566666666667%	0%	18.5275%	0%	0%	11.11%	0%	0%	13.235%	0%	11.11%	25.8533333333333%	10.715%	0%	16.865%	0%	0%	17.8733333333333%	67.78%	19.075%	18.75%	15%	23.89%		0%	18.4216666666667%	8.335%	26.39%	5.555%	13.334%	27.0825%	10.5175%	33.3333333333333%	20%	7.94%
C05D2.10 III_-_5599793_5599799_5599842	C05D2.10	WBGene00015470	C05D2.10	III_-_5599793_5599799_5599842	8.4325%	1.538%	6.94%	0.666666666666667%	10.525%	2.56333333333333%	0%	2.72%	1.72333333333333%	1.19%	2.11166666666667%	0%	0%	2.225%	5.9025%	0.476666666666667%	1.77666666666667%	0%	11.25%	6.9825%	1.39%	4.16666666666667%	4.1875%	2.035%	1.0525%	13.08%	0%	0%	9.73%	9.52333333333333%	17.82%	13.4966666666667%	8.3175%	8.718%	0%	6.25%	5.49%	2.8575%	3.3775%	4.545%	2.444%	1.642%	2.095%	3.865%	3.41333333333333%	3.065%
swp-1 III_-_5703109_5703115_5703155	swp-1	WBGene00006359	B0336.9	III_-_5703109_5703115_5703155	7.1425%	5.714%	14.6325%	0%	8.33%	10%	0%	0%	5.06333333333333%	11.25%	20%	0%	12.5%	10.03%	4.1675%	5.55666666666667%	21.43%	47.3225%	8.3325%	11.3775%	0%	6.66666666666667%	24.8225%	1.875%	3.845%	17.7375%	0%	2.94%	21.7333333333333%	33.3333333333333%	24.73%	18.2166666666667%	21.17%	10.708%	42.86%	0%	27.835%	12.5%	7.1425%	41.38%	12.712%	5.6%	19.2125%	33.3333333333333%	42.7516666666667%	7.175%
swp-1 III_-_5704620_5704747_5705196	swp-1	WBGene00006359	B0336.9	III_-_5704620_5704747_5705196	10.715%																								42.1%			24.7133333333333%											55.0275%	47.36%
polq-1 III_-_5802460_5802467_5802509	polq-1	WBGene00020964	W03A3.2	III_-_5802460_5802467_5802509	0%	0%	0%	0%	0%		0%	0%	2.56333333333333%		22.2233333333333%	0%	0%	0%	0%	0%	0%	0%	0%	0%	0%	0%	12.9633333333333%	0%	0%	17.7075%	0%	0%	0.9025%	0%	16.87%	22.22%	2.0825%	3.97%	0%	0%	5%		12.5%	0%	0%	0%	0%	0%	25%	0%
mdt-15 III_-_5832775_5832784_5832833	mdt-15	WBGene00007016	R12B2.5	III_-_5832775_5832784_5832833	48.2875%	59.456%	48.435%	58.3066666666667%	54.9366666666667%	28.2533333333333%	50.96%	54.6875%	31.3025%	47.33%	46.1833333333333%	46.0966666666667%	67.46%	48.32%	43.6175%	55.4233333333333%	43.71%	50.79%	47.8%	42.3275%	47.76%	47.3%	56.68%	56.6675%	43.095%	48.65%	41.64%	46.475%	68.065%	55.0833333333333%	51.12%	50.39%	52.6675%	49.862%	34.285%	28.985%	54.475%	46.755%	47.525%	78.8333333333333%	43.802%	46.564%	47.315%	53.3875%	43.97%	47.7075%
pxl-1 III_-_5889874_5890677_5891322	pxl-1	WBGene00016197	C28H8.6	III_-_5889874_5890677_5891322	40.2725%	78.3333333333333%	39.645%	70.252%	60.4166666666667%	55.5566666666667%	63.89%	25%	65.9766666666667%		23.3325%	66.6666666666667%	75%					76.6675%	43.75%	77.71%	66.6666666666667%	38.75%			51.19%	59.9575%			57.41%		88.235%	53.3333333333333%	46.6%	47.646%	83.335%		54.88%	17.225%	54.1675%	41.805%		9.616%	70.3575%	33.3325%	65.556%
pxl-1 III_-_5889874_5891268_5891322	pxl-1	WBGene00016197	C28H8.6	III_-_5889874_5891268_5891322					0%			25%		58.75%				58.3325%	68.3775%	94.4433333333333%	96.61%						45.73%													87.5%		18.5175%			74.902%
pxl-1 III_-_5890677_5891268_5891322	pxl-1	WBGene00016197	C28H8.6	III_-_5890677_5891268_5891322				41.68%						64.2866666666667%			26.3166666666667%			75.64%													39.285%		6.665%										67.174%
pxl-1 III_-_5894130_5895474_5895548	pxl-1	WBGene00016197	C28H8.6	III_-_5894130_5895474_5895548	29.2866666666667%	100%	56.195%	80.93%	28.57%	0%	12.5%	55.5566666666667%	51.7766666666667%	70%	41.6675%	100%	70%	62.31%	51.0275%	100%	80.2333333333333%	93.75%	0%	23.465%	62.5%	13.54%	77.555%	69.74%	4.52333333333333%	47.15%	56.7133333333333%	81.16%	22.115%	36.8066666666667%	30%	33.1433333333333%	33.1675%	39.972%	66.67%	100%	47.44%	73.89%	70.475%	48.7166666666667%	61.256%	84.642%	56.29%	62.5%	50.252%	52.7275%
dpff-1 III_-_5904452_5905347_5905395	dpff-1	WBGene00016200	C28H8.9	III_-_5904452_5905347_5905395							27.2025%		69.7366666666667%	28.275%									58.094%		66.6675%														100%		38.2116666666667%
dpff-1 III_-_5905602_5905614_5905651	dpff-1	WBGene00016200	C28H8.9	III_-_5905602_5905614_5905651	3.555%	2.858%	4.11%	5.784%	8.335%	0%	1.19%	0.51%	1.07666666666667%	0%	8.095%	0%	5.55666666666667%	3.9225%	7.175%	0%	1.13%	11.46%	0%	1.19%	10.4175%	0.853333333333333%	14.7633333333333%	4.4625%	0%	11.3825%	1.51666666666667%	0.7575%	26.4466666666667%	27.07%	12.96%	11.8166666666667%	8.765%	9.442%	8.335%	0%	7.97833333333333%	5.27%	4.4875%	3.51%	2.078%	3.922%	7.21%	3.5725%	2.31166666666667%	4.6775%
dpff-1 III_-_5905906_5905912_5906031	dpff-1	WBGene00016200	C28H8.9	III_-_5905906_5905912_5906031	5.585%	2.858%	9.81%	4.532%	0%	5.41666666666667%	0%	5%	1.785%	5.625%	1.85166666666667%	3.03%	0%	8.18%	5.925%	0%	2.72333333333333%	0%	0%	2.6225%	0%	20%	29.9766666666667%	6.1925%	5.0175%	29.0875%	1.23333333333333%	1.9225%	24.09%	27.2433333333333%	20.355%	22.3133333333333%	16.7225%	7.928%	7.145%	50%	16.6983333333333%	3.815%	4.9075%	0%	6.572%	3.772%	5.42%	29.465%	1.73333333333333%	13.6525%
Y55B1AR.2 III_-_594123_595893_596644	Y55B1AR.2	WBGene00021906	Y55B1AR.2	III_-_594123_595893_596644	24.8525%	14.382%	35.4525%	12.538%	21.43%	22.37%	9.22%	14.1125%	29.25%	3.125%	30.8216666666667%	10.56%	2.77666666666667%	25.57%		1.17%	12.1666666666667%	21.135%	62.5%	23.25%	8.0125%		32.4125%	20.31%	13.8425%		21.3666666666667%			51.6666666666667%					12.5%	16.915%	38.2916666666667%	16.92%	13.17%	89.19%		18.21%		46.61%
F25B5.6 III_-_5946693_5946699_5946742	F25B5.6	WBGene00017777	F25B5.6	III_-_5946693_5946699_5946742	18.12%	3.418%	20.9325%	6%	40%	0%	0%	14.1775%	10.1433333333333%	21.875%	10.834%	0%	40.385%	8.845%	9.6425%	0%	4.44333333333333%	41.25%	8.888%	4.4075%	0%	7.14333333333333%	21.415%	22.6775%	6.5125%	20.2925%	12.9166666666667%	2.1275%	34.6433333333333%	36.665%	49.19%	42.3933333333333%	32.65%	23.832%	0%	25%	30.676%	8.12%	16.9125%	5.33333333333333%	7.83%	20.29%	20.5775%	20.7375%	21.08%	13.9%
nono-1 III_-_5954395_5956834_5957690	nono-1	WBGene00017778	F25B5.7	III_-_5954395_5956834_5957690	88.8825%	93.532%	89.51%	90.965%	77.42%	94.3733333333333%	91.1325%	92.8925%	75.34%	85.04%	92.915%	89.8933333333333%	100%	87.48%	86.44%	92.99%	79.5133333333333%	87.29%	87.96%	83.5375%	90.285%	83.5%	82.185%	89.22%	87.3475%	83.4375%	82.4466666666667%	88.7375%	86.32%	65.8033333333333%	72.86%	85.3066666666667%	83.325%	75.7%	80%	94.445%	95.265%	88.5325%	91.09%	87.78%	85.696%	86.658%	83.3125%	81.5275%	96.235%	84.3325%
mlp-1 III_-_5972730_5973401_5973546	mlp-1	WBGene00003375	T04C9.4	III_-_5972730_5973401_5973546	7.5425%	30%	6.0925%	1.108%	0%	23.4833333333333%	20.88%	7.6875%	16.77%	5.05%	6.155%	4.76333333333333%	0%	0.18%	3.0325%	22.2233333333333%	2.63666666666667%	12.99%	18.75%	4.1975%	4.1675%	4.78333333333333%	2.365%	20.6775%	1.9225%	3.395%	5.67%	21.155%	4.3375%	1.51666666666667%	5.465%	12.87%	7.6175%	11.218%	10%	0%	1.65833333333333%	1.325%	0.98%	1.21333333333333%	7.958%	5.434%	8.53%	1%	1.20333333333333%	10.9275%
npp-10 III_-_6018526_6018535_6018580	npp-10	WBGene00003796	ZK328.5	III_-_6018526_6018535_6018580	91.265%	78%	85.8%	90.374%	100%	87.5%	92.2075%	82.5%	79.82%	96.875%	89.5433333333333%	85.1033333333333%	86.6666666666667%	84.185%	88.525%	86.03%	87.2366666666667%	79.345%	100%	90.9875%	82.5%	89.14%	89.73%	83.7166666666667%	72.3475%	96.7325%	86.8266666666667%	92.4075%	86.1975%	93.99%	89.625%	84.05%	94.245%	90.524%	100%	100%	92.82%	88.825%	82.745%	93.65%	95.148%	89.698%	86.7025%	92.5%	88.49%	90.01%
npp-10 III_-_6019037_6019043_6019084	npp-10	WBGene00003796	ZK328.5	III_-_6019037_6019043_6019084	20.3975%	15.384%	17%	18.69%	15.3833333333333%	16.6666666666667%	5.525%	12.815%	25.1766666666667%	8.1725%	18.5283333333333%	6.08333333333333%	44.5266666666667%	10.05%	20.065%	0.756666666666667%	18.8766666666667%	24.0725%	10%	10.06%	6.4%	30.5733333333333%	35.21%	26.5475%	6.885%	36.7975%	1.58666666666667%	10.415%	57.5225%	62.33%	58.54%	39.7033333333333%	33.3075%	32.844%	66.665%	33.335%	27.1566666666667%	11.9175%	11.665%	19.47%	18.4%	17.876%	14.7525%	31.865%	12.0516666666667%	20.725%
nmt-1 III_-_6116168_6116174_6116215	nmt-1	WBGene00020549	T17E9.2	III_-_6116168_6116174_6116215	8.15%	7.882%	14.8425%	5.034%	44.44%	6.66666666666667%	0.33%	0.715%	3.08%	3.9075%	6.865%	0%	8.33333333333333%	10.115%	6.7725%	0.213333333333333%	11.9833333333333%	9.6875%	11.964%	5.4725%	1.0425%	2.51333333333333%	20.3775%	4.7975%	4.9925%	15.3125%	3.90666666666667%	5.1275%	23.1975%	32.61%	13.355%	14.89%	13.8725%	19.144%	0%	0%	18.7816666666667%	9.7325%	7.51%	4.76333333333333%	9.06%	4.73%	8.84%	11.675%	4.01166666666667%	12.93%
mvk-1 III_-_6131747_6133104_6136113	mvk-1	WBGene00021534	Y42G9A.4	III_-_6131747_6133104_6136113									15.1933333333333%							42.1766666666667%			28.636%		2.34%																					20.802%		2.975%
efk-1 III_-_6166295_6166464_6166517	efk-1	WBGene00001160	F42A10.4	III_-_6166295_6166464_6166517		43.332%				15.625%	40.625%		47.17%	54.9025%	43.145%	55.5566666666667%							11.11%		29.1675%															18.18%
esyt-2 III_-_6226255_6226567_6226840	esyt-2	WBGene00020443	T12A2.15	III_-_6226255_6226567_6226840		37.5%		63.524%	20%	66.67%	71.1325%	50%	65.34%		35%	25%	37.7766666666667%		85%	0%	3.81666666666667%	47.3225%	25%	16.965%	0%	30%		17.485%		43.3325%	34.9433333333333%		40.53%			30.8333333333333%	36.5025%	39.334%	0%	80%	46.6016666666667%	82.58%	8.05%	78.57%	28.616%	47.998%	18.3725%	42.5%	20.8325%
gen-1 III_-_6247302_6247311_6247355	gen-1	WBGene00020442	T12A2.8	III_-_6247302_6247311_6247355	18.55%	20%	41.92%	18.304%		8.335%	22.5%	6.0725%	11.11%	0%	37.2233333333333%	30%	17.5%	9.2675%	5.9525%	1.33333333333333%	14.4433333333333%	8.3325%	0%	3.16333333333333%	12.5%	9.52666666666667%	36.6425%	20.9975%	12.645%	39.3425%	15.8033333333333%	9.4825%	38.5%	20.6366666666667%	68.75%	30.3566666666667%	27.2625%	25.166%	0%	0%	31.22%	9.375%	10.585%	14.2866666666667%	13.976%	18.23%	25.57%	40.625%	17.8816666666667%	11.035%
srg-5 III_-_6263845_6263945_6263998	srg-5	WBGene00005163	T12A2.11	III_-_6263845_6263945_6263998	0%									59.525%																															100%	100%	100%
srg-5 III_-_6264139_6264285_6264386	srg-5	WBGene00005163	T12A2.11	III_-_6264139_6264285_6264386	33.3333333333333%		50%				0%			7.345%						0%					0%										0%	100%	100%	0%							0%				0%
pck-1 III_-_63207_63293_63341	pck-1	WBGene00021043	W05G11.6	III_-_63207_63293_63341	1.8225%	2.01%	1.5075%	0.871666666666667%	0.323333333333333%	0.143333333333333%	0.5275%	1.03%	0%	0.2025%	0.406666666666667%	0%	0.366666666666667%	1.4575%	0.76%	0.176666666666667%	0%	0.8325%	2.558%	0.5175%	1.69%	0%	0.7525%	2.03%	2.72%	0.5225%	0.406666666666667%	0.84%	1.2575%	1.12333333333333%	3.24%	0.813333333333333%	1.3925%	1.534%	0%	2.07%	1.02333333333333%	2.6625%	0.39%	0.41%	0.35%	0.552%	1.33%	3.015%	0.24%	0.765%
rpn-13 III_-_6340460_6340787_6340831	rpn-13	WBGene00016981	C56G2.7	III_-_6340460_6340787_6340831		1.874%	1.315%	7.075%	0%				2.75%	7.9025%	4.76166666666667%	0%	33.3333333333333%		20.5725%	8.25666666666667%		5.1825%	0%		5.44%		19.1025%	8.2925%		7.435%			5.2625%	3.28666666666667%		5.92666666666667%	12.1375%	4.89%	0%		4.02333333333333%		6.155%	43.135%	7.75%	2.756%	6.97%	14.8875%	1.23666666666667%	7.64%
C05D11.8 III_-_6425832_6425840_6425883	C05D11.8	WBGene00015485	C05D11.8	III_-_6425832_6425840_6425883	0%	37.5%	14.015%	0%	100%	0%	0%	0%	16.665%	16.6666666666667%	50%	0%		7.395%	15.625%	1.85333333333333%	11.11%	4.1675%	0%	0%	0%	2.77666666666667%	41.3466666666667%	10%	0%	57.1425%	0%	12.5%	23.13%	0%	44.855%	16.6666666666667%	22.7575%	23.572%		0%	15.57%	0%	8.3325%	14.29%	9.744%	0%	11.25%	33.3333333333333%	25%	14.1075%
T26A5.6 III_-_6449728_6449734_6449810	T26A5.6	WBGene00020822	T26A5.6	III_-_6449728_6449734_6449810	0%	0%	14.105%	11.666%	59.09%	0%	0%	14.285%	19.53%	25%	0%	0%	0%	1.19%	0%	0%	5.29333333333333%	23.3325%	14.2866666666667%	0%	0%	40%	44.5975%	20.8325%	6.655%	10%	26.0866666666667%	4.1675%	41.6666666666667%	52.5%	57.98%	27.7766666666667%	28.8875%	37.66%	0%	0%	37.4983333333333%	0%	1.47%	16.67%	6.888%	32.04%	15.475%	33.3325%	7.264%	6.0775%
set-1 III_-_6451766_6451774_6451819	set-1	WBGene00004781	T26A5.7	III_-_6451766_6451774_6451819	10%	0%	2.0825%	2.352%	7.69%	0%	0%	0%	0%	0%	4.16666666666667%	6.66666666666667%	0%	2.7775%	8.3325%	0%	0%	10%	6.25%	0.78%	0%	0%	15.08%	0%	0%	15.625%	0%	0%	8.37%	2.77666666666667%	14.165%	0%	3.8675%	10.126%	0%	0%	10.2266666666667%	0%	0%	0%	8.214%	15.556%	9.1275%	38.89%	2.666%	6.945%
let-765 III_-_6592175_6597267_6597344	let-765	WBGene00002889	F20H11.2	III_-_6592175_6597267_6597344	100%	100%	100%	100%			100%	100%		100%	100%	100%	100%	100%	100%	100%	100%	100%		100%		100%	100%	100%	100%	100%	100%	100%	100%	100%	100%	100%	100%	100%		50%		100%	100%	100%	100%	100%	100%	100%	100%	100%
let-765 III_-_6597992_6598004_6598139	let-765	WBGene00002889	F20H11.2	III_-_6597992_6598004_6598139	0%	4%	4.1675%	1.58666666666667%	0%	0%	0%	1.5625%	4.54666666666667%	6.4575%	8.12%	3.03%	8.33333333333333%	0.7575%	0%	0%	0%	0%	12.5%	6.1725%	0%	3.70333333333333%	16.94%	10.6025%	6.1225%	20.8925%	0%	1.785%	9.14%	20.1233333333333%	26.52%	19.9766666666667%	8.935%	8.038%	0%	0%	4.61666666666667%	5.88333333333333%	1.25%	2.38%	1.86%	4.04%	10.7275%	0%	13.25%	9.305%
let-765 III_-_6598600_6598609_6598724	let-765	WBGene00002889	F20H11.2	III_-_6598600_6598609_6598724	8.1075%	6.666%	3.845%	4%	2.38%	20%	8.8225%	1.785%	9.49%	0%	22.7266666666667%	0%	0%	2.7775%	2%	0%	3.03%	5%	0%	7.155%	25%	4.76333333333333%	27.7125%	11.6075%	1.1375%	43.75%	0%	1.5625%	20.26%	58.9966666666667%	34.31%	22.18%	25.915%	16.658%	0%	25%	0%	2.0825%	3.05%	4.165%	5.864%	26.666%	7.1975%	12.2233333333333%	7.322%	4.51%
pdfr-1 III_-_6636556_6637017_6638068	pdfr-1	WBGene00015735	C13B9.4	III_-_6636556_6637017_6638068	90.91%	99.26%			11.9333333333333%	96.9%		96.645%	93.5366666666667%	98.485%	43.215%	37.7766666666667%			29.9%	61.7633333333333%		85.7133333333333%	68.2%	88.8175%	94.445%					67.5175%		80.0725%	84.1533333333333%	38.89%	82%	76.8533333333333%	92.665%	69.802%	100%	61.11%		41.2875%	19.91%	72.725%				46.8433333333333%	42%
brd-1 III_-_6888576_6888585_6888892	brd-1	WBGene00000265	K04C2.4	III_-_6888576_6888585_6888892	100%	100%	60%	100%	0%				90.91%	100%	100%		50%	16.6666666666667%	100%	0%		100%	44.4433333333333%	100%	100%	100%	61.11%	58.9733333333333%	83.335%	40%	33.33%	50%	72.22%	100%	52.78%	55.5566666666667%	47.9175%	71.845%		100%	56.745%	0%	41.665%	40%	43.75%	50%	55.5566666666667%	58.3333333333333%	48.182%	50.91%
pdf-1 III_-_6911060_6911066_6912108	pdf-1	WBGene00020317	T07E3.6	III_-_6911060_6911066_6912108	86.6825%	87.414%		84.1133333333333%		91.92%	81.1525%	84.6025%	88.2325%	89.32%	83.3416666666667%	88.6933333333333%	81.2166666666667%			85.8666666666667%		82.37%	88.858%		87.3225%	80.7933333333333%	85.96%	80.315%		80.69%	82.9666666666667%	82.5775%		90.1%				86.208%	70.71%		87.9233333333333%		84.3475%	94.94%				84.9825%	76.034%	82.3775%
flap-1 III_-_6927716_6927825_6928558	flap-1	WBGene00018998	F57B9.7	III_-_6927716_6927825_6928558		86%		91.112%	64.285%	66.67%	100%	100%	90.41%	100%	88.8883333333333%	100%	100%		81.7475%		100%	100%	31.25%		100%	67.9233333333333%				100%	88.89%		93.4133333333333%	100%					100%		92.364%		100%	77.78%				100%
cyk-1 III_-_7028102_7028108_7028485	cyk-1	WBGene00000872	F11H8.4	III_-_7028102_7028108_7028485	16.6666666666667%	100%	52.5%	33.75%	40%	50%	10.715%	0%	0%	100%	62.5%		0%	13.4925%	4.545%	33.335%	76.19%	27.7766666666667%	0%	40%	50%	17.6533333333333%	38.3333333333333%	63.635%	11.11%	51.25%	50%	61.54%	77.6766666666667%	36.665%	70.835%	50%	43.7825%	50.8825%	100%		63.332%	62.5%	15%	23.08%	34.666%	50%	44.1675%	0%	51.572%	41.6666666666667%
ogt-1 III_-_7153541_7153547_7153733	ogt-1	WBGene00003858	K04G7.3	III_-_7153541_7153547_7153733	0%	0.35%	0.3525%	0.666666666666667%	0%	0%	0%	1.5825%	0%	0%	8.995%	1.85333333333333%	0%	0%	0%	0%	0%	1.865%	2.5%	0%	0%	0%	6.97%	1.2275%	0%	3.88%	0%	0.78%	4.42333333333333%	1.96%	6.4%	0.74%	2.315%	4.208%	0%	0%	1.92833333333333%	0%	0.595%	1.725%	0.762%	1.38%	0.8925%	0%	2.00666666666667%	2.1875%
rnp-7 III_-_7159744_7160409_7160537	rnp-7	WBGene00004390	K04G7.10	III_-_7159744_7160409_7160537	6.555%	4.888%	8.96%	8.162%	2.22333333333333%	11.1333333333333%	7.75%	7.83%	16.2233333333333%	10.4575%	9.48333333333333%	12.38%	5.88333333333333%	9.3575%	9.91%	7.98%		10.765%	39.152%		8.82%	12.4666666666667%	16.95%	13.6525%	5.755%	16.385%	17.13%	23.4125%	13.29%	19.7633333333333%		14.1466666666667%	18.37%	15.192%	43.75%	33.335%	9.62833333333333%	5.13%	26.09%	28.12%	9.206%	5.634%		0%	8.645%	7.325%
R151.8 III_-_7229068_7229075_7229117	R151.8	WBGene00020111	R151.8	III_-_7229068_7229075_7229117	0%	0%	0%	0%	41.665%	0%	0%	0%	0%	0%	10%	0%		0%	8.3325%	0%	0%	16.665%	0%	0%	0%	9.09%	7.21333333333333%	0%	0%	23.7975%	0%	0%	1.25%	6.66666666666667%	10.94%	20.5566666666667%	0%	5.314%	0%	0%	4%	16.6666666666667%	6.25%	0%	2.222%	12.5%	16.6675%	0%	0%	0%
psd-1 III_-_7275159_7275162_7275319	psd-1	WBGene00015159	B0361.5	III_-_7275159_7275162_7275319	1.6675%	4.1675%	6.9825%	15.9966666666667%	0%	5.79666666666667%	46.875%	8.3325%	24.69%	0%	20.8333333333333%	0%	0%	13.5425%	8.3325%	6.35%	15.08%	25%	0%	11.595%	16.6666666666667%	16.6666666666667%	7.19666666666667%	4.76333333333333%	7.22%	0%	9.52333333333333%	2.2225%	10.1525%	55.4533333333333%	13.94%	15.8966666666667%	19.8825%	22.252%	0%	0%	21.4283333333333%	0%	3.3325%	4.545%	15.716%	4.252%	11.2425%	16.6666666666667%	11.728%	1.47%
pat-12 III_-_729193_729458_729578	pat-12	WBGene00003936	T17H7.4	III_-_729193_729458_729578			64.7625%	51.594%	66.6666666666667%								100%		21.5275%			73.3333333333333%																	42.86%			18.5725%
pat-12 III_-_730437_731804_731904	pat-12	WBGene00003936	T17H7.4	III_-_730437_731804_731904	75.295%	34.222%	61.6325%	60.952%	100%	32.68%	70.9025%	23.8625%	64.4%	56.6666666666667%	47.5%	72.2233333333333%	89.73%	59.825%	51.845%	72.2233333333333%	72.39%	38.2575%	79.1675%	62.3025%	68.75%	71.1566666666667%	57.9225%	61.14%	69.3575%	68.335%	61.3533333333333%	48.5225%	72.19%	51.335%	60.775%	63.9833333333333%	65.0325%	69.302%	50%	50%	58%	86.7075%	58.81%	75.925%	65.138%	45.156%	66.2275%	60.1225%	67.5%	57.6025%
F56C9.6 III_-_7310238_7310277_7310356	F56C9.6	WBGene00018950	F56C9.6	III_-_7310238_7310277_7310356	42.41%	50%	45.2375%	53.77%	41.38%	100%	87.5%	46.8233333333333%	45.8933333333333%	37.0366666666667%	55%	83.335%	81.82%	43.3825%	25.2075%	100%	27.1933333333333%	12.5%	50%	30.3325%	25%	27.02%	28.2175%	52.91%	60.74%	40.88%	26.11%	24.195%	43.54%	60.88%	30.08%	45.4266666666667%	43.965%	36.315%	100%	0%	40.905%	38.095%	51.6075%	44.12%	43.702%	29.286%	56.1925%	35.5566666666667%	32.34%	36.1675%
F56C9.10 III_-_7332823_7332835_7332938	F56C9.10	WBGene00018953	F56C9.10	III_-_7332823_7332835_7332938	3.1575%	6.608%	10.06%	5.985%	2.38%	15%	18.75%	0%	3.60333333333333%	4.1675%	9.25833333333333%	0%	0%	3.4775%	5.495%	0%	1.19%	7.035%	0%	11.5375%	0%	8.02%	14.905%	7.1325%	4.54%	9.04%	0%	1.25%	14.86%	14.7866666666667%	32.425%	16.6366666666667%	13.5%	12.906%	0%	50%	16.3283333333333%	8.04%	3.4725%	7.5%	2.202%	3.904%	10.18%	3.3325%	3.71833333333333%	2.895%
F56C9.10 III_-_7333422_7333431_7333606	F56C9.10	WBGene00018953	F56C9.10	III_-_7333422_7333431_7333606	19.5875%	17.962%	18.255%	18.02%	0%	8.33333333333333%	29.545%	4.5225%	31.5466666666667%	12.9475%	27.7783333333333%	0%	76.19%	15.6875%	17.36%	16.6666666666667%	8.29666666666667%	10.715%	9%	7.9775%	0%	9.59333333333333%	26.15%	25.875%	7.9175%	37.3%	6.25%	7.8125%	30.4225%	39.3166666666667%	60.405%	50.6933333333333%	30.8175%	32.294%	8.335%	50%	34.5333333333333%	12.9475%	14.7275%	6.665%	12.632%	13.244%	12.595%	7.7775%	16.278%	22.1175%
F08F8.10 III_-_7354442_7355134_7356040	F08F8.10	WBGene00017275	F08F8.10	III_-_7354442_7355134_7356040														91.155%				91.6675%		93.8733333333333%		52.38%									75.65%		84.015%		87.5%	100%					88.824%				96.3383333333333%
mup-4 III_-_7481319_7481334_7481486	mup-4	WBGene00003497	K07D8.1	III_-_7481319_7481334_7481486	26.49%	31.25%	16.1375%	17.7133333333333%	9.525%	11.11%	29.005%	4.76333333333333%	15.2766666666667%	13.3333333333333%	17.5216666666667%	12.2233333333333%	15.3833333333333%	16.4375%	35.7775%	33.3333333333333%	67.46%	11.27%	20.8325%	14.8825%	33.3333333333333%	19.2933333333333%	23.3475%	10.15%	13.645%	21.1675%	14.0466666666667%	0%	7.3125%	16.9466666666667%	24.095%	15.3066666666667%	24.01%	19.484%	56.25%	0%	23.8%	17.855%	15.76%	6.25%	34.976%	23.664%	10.155%	11.9475%	8.97333333333333%	13.43%
mup-4 III_-_7483057_7483063_7483372	mup-4	WBGene00003497	K07D8.1	III_-_7483057_7483063_7483372	10.2375%	0%	17.4875%	2.36833333333333%	46.1966666666667%	0%	0%	0%	11.5666666666667%	20%	18.75%	8.33333333333333%	0%	4.83%	10.055%	71.43%	10.11%	17.5%	37.5%	0%	44.4433333333333%	7.07333333333333%	7.3375%	22.325%	35.8575%	0.8075%	13.46%	0%	3.355%	4.3%	10.265%	6.59666666666667%	11.76%	6.08%	12.5%	0%	16.57%	2.6325%	1.785%	3.125%	6.85%	1.666%	10.025%	11.25%	8.91%	14.595%
R13A5.7 III_-_7569324_7570021_7570071	R13A5.7	WBGene00020050	R13A5.7	III_-_7569324_7570021_7570071					100%			83.655%				100%										1.66666666666667%		3.5725%							11.11%	8.33333333333333%														23.8875%
lin-13 III_-_7709342_7709348_7709390	lin-13	WBGene00003002	C03B8.4	III_-_7709342_7709348_7709390	18.395%	24.81%	22.86%	19.3116666666667%	0%	13.9966666666667%	28.6375%	9.5825%	19.2466666666667%	7.815%	18.8883333333333%	9.52333333333333%	23.81%	13.5725%	29.5875%	6.45%	14.7266666666667%	13.3825%	29.166%	25.6425%	27.0825%	43.91%	56.835%	29.1575%	6.9775%	53.38%	12.75%	18.6525%	64.8275%	60.7133333333333%	54.6%	41.3333333333333%	38.0975%	43.552%	0%	0%	26.7933333333333%	11%	12.305%	66.665%	13.26%	16.512%	28.6775%	27.7775%	21.57%	21.0125%
cyk-7 III_-_7794343_7794358_7794627	cyk-7	WBGene00015591	C08C3.4	III_-_7794343_7794358_7794627	8.335%	0%	13.4925%	12.962%	0%	5.555%	0%	12.5%	1.75333333333333%	33.3333333333333%	20%	0%	0%	17.5%	2.0825%	0%	37.65%	8.33333333333333%	0%	13.7125%	0%	23.2333333333333%	12.2925%	4.345%	10.1866666666667%	8.73%	7.01666666666667%	5.26333333333333%	15.1075%	3.17333333333333%	17.07%	0%	11.6675%	9.455%	0%	0%	9.13333333333333%	5.80333333333333%	3.3325%	2.77666666666667%	19.668%	19.138%	7.755%	6.25%	4.23333333333333%	4.4125%
dagl-2 III_-_780858_781055_781622	dagl-2	WBGene00018364	F42G9.6	III_-_780858_781055_781622	57.7925%	50.478%			60%	65%	80.26%				42.805%				44.1375%	33.6566666666667%			73.334%		82.9325%	37.5533333333333%														70%				33.335%		17.582%		59.72%	57.6%
dagl-2 III_-_782759_782765_782822	dagl-2	WBGene00018364	F42G9.6	III_-_782759_782765_782822	12.2175%	0%	16.83%	4.635%	0%	16.67%	0%	0%	6.53666666666667%	0%	8.33333333333333%	0%	7.145%	1.595%	9.355%	0%	7.54%	8.3325%	25%	0%	0%	7.40666666666667%	25.7866666666667%	12.3775%	3.135%	11.5375%	2.77666666666667%	3.125%	18.85%	50.81%	37.525%	4.44333333333333%	19.355%	13.25%	0%	0%	11.356%	6.6675%	2.0775%	5.555%	6.966%	8.73%	1.725%	30%	20.016%	11.79%
ZK652.8 III_-_7842781_7842830_7842913	ZK652.8	WBGene00022786	ZK652.8	III_-_7842781_7842830_7842913	98.74%	97.392%	98.9275%	99.0566666666667%	100%	100%	98.275%	100%	99.1566666666667%	97.6425%	96.2966666666667%	100%	100%	95.9475%	99.07%	96.8366666666667%	98.3333333333333%	91.6675%	100%	95.6525%	99.1075%	98.21%	97.765%	99.5175%	96.9575%	95.2375%	98.04%	99.6475%	98.1225%	88.0966666666667%	95.16%	100%	98.6475%	99.702%	100%	100%	98.7133333333333%	90.04%	98.26%	100%	98.842%	98.082%	97.975%	98.3725%	100%	98.6225%
ZK688.5 III_-_7885602_7885646_7885796	ZK688.5	WBGene00022800	ZK688.5	III_-_7885602_7885646_7885796	26.1875%	49.594%	30.1125%	30.394%	0%	33.3333333333333%	45.9525%	38.9575%	28.7866666666667%	27.62%	58.3333333333333%	50%	67.1933333333333%	29.0575%	62.7725%	34.6133333333333%	15.3633333333333%	42.5225%	48.4825%	44.7325%	29.9975%	27.8266666666667%	23.47%	34.5325%	38.4825%	37.5925%	22.87%	32.1175%	11.6466666666667%	30.2233333333333%	13.57%	33.5966666666667%	27.86%	23.136%	16.665%	25%	37.3866666666667%	16.2575%	26.7925%	10%	29.96%	33.66%	29.815%	25%	29.2783333333333%	26.8025%
ZK688.5 III_-_7886263_7886269_7886422	ZK688.5	WBGene00022800	ZK688.5	III_-_7886263_7886269_7886422	1.645%	2.222%	10.905%	8.54166666666667%	0%	3.03%	7.2575%	8.5225%	14.0733333333333%	3.6025%	19.4433333333333%	33.3333333333333%	39.5833333333333%	9.585%	2.7775%	0.583333333333333%	3.13%	8.1725%	8.3325%	7.9175%	3.845%	2.77666666666667%	43.8566666666667%	9.4175%	6.19%	40.98%	0%	10.995%	53.9025%	52.7766666666667%	42.16%	27.56%	24.4825%	30.204%	0%	0%	11.72%	10.655%	4.7375%	5.88%	8.096%	8.394%	7.865%	11.11%	15.322%	12.1175%
gly-3 III_-_7915141_7915147_7915914	gly-3	WBGene00001628	ZK688.8	III_-_7915141_7915147_7915914	6.9825%	1.224%	4.7525%	4.76166666666667%	16.6666666666667%	0%	0%	8.3325%	13.03%	3.5725%	20.715%	0%	4.16666666666667%	4.7875%	3.3925%	4.51666666666667%	2.38%	10.525%	2.38%	5.1525%	8.3325%	3.12666666666667%	21.5966666666667%	7.13%	1.46%	23.2675%	2.22333333333333%	4.7325%	44.615%	15.15%		28.39%	14.695%	19.35%	0%	10%	9.91333333333333%	12.2075%	4.2675%	3.96666666666667%	4.496%	9.26%	12.495%	9.52333333333333%	5.40833333333333%	5.46%
tag-250 III_-_7921917_7922123_7923200	tag-250	WBGene00016203	C29E4.5	III_-_7921917_7922123_7923200																10.4066666666667%						16.6666666666667%											32.7275%			85.71%						85.85%			68.2916666666667%
C29E4.13 III_-_7928084_7928088_7928163	C29E4.13	WBGene00043051	C29E4.13	III_-_7928084_7928088_7928163	62.6775%	50%	72.9175%	48.428%		0%	100%	11.11%	62.0366666666667%	50%	40%	66.0333333333333%		40.0275%	37.5%	75%	17.6266666666667%	37.5%	100%	21.2133333333333%	0%	55.5566666666667%	80.39%	50.455%	46.38%	72.5%	8.335%	15.625%	53.1066666666667%	18.1833333333333%	60.61%	27.7766666666667%	40.34%	43.39%			48.612%	45%	47.9175%	66.67%	28.214%	70.762%	15%	12.5%	51%	55.5566666666667%
cit-1.1 III_-_8008002_8008008_8008060	cit-1.1	WBGene00000507	F44B9.4	III_-_8008002_8008008_8008060	47.5%	13.3325%	57.23%	42.272%	100%		55.5566666666667%	25%	52.32%	50%	37.5%	33.3333333333333%	50%	36.12%	55.3533333333333%	12.82%	32.8566666666667%	33.3325%	42.855%	24.295%	25%	33.3333333333333%	70.6633333333333%	33.2525%	37.1425%	65.2775%	6.66666666666667%	57.3675%	45.9275%	69.4433333333333%	71.67%	56.6666666666667%	42.9575%	52.718%	25%	0%	56.2883333333333%	34.7566666666667%	44.4425%	61.46%	24.666%	56.14%	52.7775%	25%	34.692%	36.4475%
lin-36 III_-_8019850_8019856_8019956	lin-36	WBGene00003021	F44B9.6	III_-_8019850_8019856_8019956	15.625%	34%	26.9875%	16.128%	33.335%	8.33333333333333%	44.4433333333333%	25%	12.38%	12.5%	70%	0%	33.335%	23.775%	0%	3.03%	22.2233333333333%	12.5%	25%	25.505%	16.6666666666667%	29.6266666666667%	50.38%	13.9275%	5.0475%	58.75%	25%	10%	48.7633333333333%	60.6066666666667%	72.36%	72.8033333333333%	63.465%	39.146%	0%	0%	44.7616666666667%	34.8075%	9.09%	28.125%	18.614%	26%	16.045%	50%	36.4266666666667%	31.71%
gei-8 III_-_8114090_8114773_8115177	gei-8	WBGene00001565	C14B9.6	III_-_8114090_8114773_8115177	6.835%	25.5925%	5.4675%	9.308%	25%	22.725%	16.6666666666667%	10.4675%	0.616666666666667%	0%	29.1666666666667%	8.33333333333333%	0%	20.955%	27.2225%	9.52333333333333%	9%	3.675%	12.5%	17.3233333333333%	0%	12.0366666666667%	21.115%	11.0725%	10.6375%	39.75%	7.14333333333333%	18.75%	14.4766666666667%	33.3333333333333%	17.86%	22.2233333333333%	18.03%	13.8%	0%	8.335%	16.166%	20.46%	4.2325%	19.23%	3.098%	14.798%	11.505%	0%	19.334%	13.9225%
C14B9.8 III_-_8141815_8141824_8141867	C14B9.8	WBGene00015754	C14B9.8	III_-_8141815_8141824_8141867	11.3625%	0%	5.3575%	8%	0%	0%	0%	2.7775%	7.29%	5.55666666666667%	21.1116666666667%	25%	0%	4.7775%	21.97%	5%	0%	5%	0%	0%	0%	0%	43.67%	0%	2.0825%	15.4766666666667%	10%	2.7775%	27.7766666666667%	0%	41.925%	0%	42.915%	17.576%	0%		7.316%	0%	6.6675%	11.11%	5.25%	17.5%	18.8033333333333%	50%	0%	11.2975%
C14B9.8 III_-_8142020_8142029_8142069	C14B9.8	WBGene00015754	C14B9.8	III_-_8142020_8142029_8142069	1.47%	12.5%	13.6375%	20%	16.67%		0%	0%	12.5933333333333%	0%	36.1116666666667%	0%	0%	11.805%	12.5%	0%	0%	2.7775%	10.715%	1.5625%	0%	6.66666666666667%	27.78%	11.11%	4.9825%	27.7766666666667%	0%	0%	32.56%	0%	57.69%	26.9866666666667%	28.5375%	23.064%	0%		18.665%	14.285%	3.125%	8.33333333333333%	5.152%	9.74%	1.47%	6.25%	2.38%	7.4175%
unc-36 III_-_8197828_8198223_8199140	unc-36	WBGene00006772	C50C3.9	III_-_8197828_8198223_8199140		91.278%			80%	68.75%			47.9066666666667%		10%	37.5%	0%	2.9075%	2.0825%	13.9466666666667%	4.71333333333333%		66.6675%		90.8325%	21.43%			4.9225%	20.5575%			15.5266666666667%	66.6666666666667%			20.6%	27.962%	50%	25%				8.335%		5.136%		0%	2%
ess-2 III_-_8488813_8488819_8488939	ess-2	WBGene00018371	F42H10.7	III_-_8488813_8488819_8488939	5.4825%	31.785%	15.3575%	3.334%		0%	0%	7.1425%	7.9275%	33.3333333333333%	10%	0%		10.605%	23.61%	0%	0%	16.6666666666667%	0%	7.55333333333333%	8.3325%	8.33333333333333%	22.6025%	15.9825%	8.93%	22.9175%	0%	8.8225%	48.485%	60%	42.5%	50%	29.285%	22.62%	0%	25%	11.828%	4.16666666666667%	14.375%	13.335%	15.644%	21.588%	10.2775%	16.6675%	8.214%	19.1525%
attf-3 III_-_85165_85174_85767	attf-3	WBGene00018794	F54C4.3	III_-_85165_85174_85767	8.75%	8.33333333333333%	24.285%	0.758333333333333%	0%	7.145%	0%	6.25%	4.68666666666667%	2.5%	5.555%	0%	5%	20.085%	12.02%	3.33333333333333%	7.40666666666667%	12.5%	0%	15%	7.1425%	4.16666666666667%	32.3033333333333%	14.645%	1.9225%	16.3825%	10.9233333333333%	0%	26.11%	29.1666666666667%	42.705%	31.7933333333333%	28.5125%	22.704%	0%	0%	22.46%	5.3575%	17.8125%	18.75%	20.114%	8.572%	4.7925%	0%	22.3133333333333%	26.3875%
C06E1.7 III_-_8592114_8592120_8592161	C06E1.7	WBGene00015522	C06E1.7	III_-_8592114_8592120_8592161	25%	11.3625%	0%	0%	0%	0%	0%	16.6666666666667%	0%		20.6116666666667%	22.35%		66.6666666666667%	62.5%			0%	0%	10%			0%		72.22%	0%	0%	20.3275%	36.3633333333333%	0%	0%	75%	8.33333333333333%	21.364%			25%		0%	49.77%		50%		33.335%		0%
twk-7 III_-_8641290_8641890_8643261	twk-7	WBGene00006662	F22B7.7	III_-_8641290_8641890_8643261					26.925%																						54.1533333333333%			11.905%						50%			61.635%
ZK370.4 III_-_8728483_8728692_8728751	ZK370.4	WBGene00022718	ZK370.4	III_-_8728483_8728692_8728751	6.845%	33.3333333333333%	3.265%	3.508%	0%	6.66666666666667%	3.3325%	9.6425%	0%	25%	2.08333333333333%	16.6666666666667%	0%	7.05%	10.555%	5.55666666666667%	5.26333333333333%	1.5625%	11.666%	0.575%	0%	22.1633333333333%		14.4975%	9.09%	7.7625%	7.89%	6.25%	2.58%	0%		1.62666666666667%	4.815%	11.016%	0%	0%	3.50166666666667%	2.0825%	2.1075%	5.435%	1.178%	0.364%	2.1075%	6.775%	4.634%	11.0975%
zer-1 III_-_882058_882212_883589	zer-1	WBGene00020762	T24C4.6	III_-_882058_882212_883589	17.9025%	22.558%	24.78%	24.006%	38.89%	26.36%	21.3625%	19.705%	24.935%	27.2225%	13.005%	15.74%	27.62%	20.6975%	27.305%	16.4%	27.3366666666667%	35.7275%	15.795%	33.8575%	9.9425%	32.5433333333333%	15.5225%	18.46%		24.45%	14.2066666666667%	26.485%	16.87%	34.1666666666667%		21.4766666666667%	30.3325%	19.568%	12.5%	58.75%	21.215%	31.72%	27.495%	56.82%	15.48%	21.42%	18.5775%	30.5975%	33.3433333333333%
F44E2.3 III_-_8828128_8828135_8828195	F44E2.3	WBGene00018417	F44E2.3	III_-_8828128_8828135_8828195	0.9625%	0%	0%	0%	0%	0%	0%	0%	5.55666666666667%	0%	0%	0%	0%	0.925%	1.47%	0%	0%	0%	0%	0%	0%	4.93666666666667%	0.8075%	0%	0%	0.48%	0%	0%	2.80666666666667%	0%	4.6%	1.15%	0.43%	2.252%	0%	0%	1.25%	2.7775%	0.625%	1.43%	0.74%	0%	1.0875%	0%	0%	0.8325%
F44E2.3 III_-_8829112_8829118_8829158	F44E2.3	WBGene00018417	F44E2.3	III_-_8829112_8829118_8829158	0.455%	0%	4.4975%	1.105%	31.96%	4.545%	2.5%	3.845%	4.56333333333333%	0%	3.935%	3.70333333333333%	5.55666666666667%	9.205%	7.8775%	0%	2.63%	4.1675%	0%	2.405%	0%	1.75333333333333%	7.605%	1.7175%	5.0675%	13.0325%	2.13333333333333%	4.91%	13.4225%	27.7766666666667%	18.26%	17.65%	4.905%	10.968%	0%	0%	4.51%	5.31%	7.69%	5.815%	4.112%	4.922%	6.7125%	0.9625%	4.435%	4.4775%
F44E2.10 III_-_8829792_8829804_8829846	F44E2.10	WBGene00018423	F44E2.10	III_-_8829792_8829804_8829846	2.0825%	0%	0%	10.4166666666667%		0%	2.7775%	0%	25%	4.545%	0%	0%	0%	18.75%	17.5%	0%	2.08333333333333%	5%	0%	0%	8.3325%	23.3766666666667%	17.7075%	4.91%	1.0875%	21.6%	0%	4.7625%	14.285%	33.3333333333333%	46.875%	16.665%	19.585%	32.888%	0%	0%	9.444%	0%	7.1425%	42.86%	7.1425%	8.332%	2.5%	20.8325%	0.773333333333333%	3.5725%
F44E2.7 III_-_8847403_8847409_8848165	F44E2.7	WBGene00018420	F44E2.7	III_-_8847403_8847409_8848165	47.5%	41.665%	52.38%	61.515%	100%	100%	50%	0%	50%	58.3333333333333%	83.335%	50%	50%	45.685%	38.3325%	0%	19.4433333333333%	90%	100%	46.1875%	0%	69.1666666666667%		39.11%	46.0725%	86.6675%	0%	29.1666666666667%	88.1133333333333%	87.5%		50%	67.63%	41.35%	50%		75.6%	0%	35.5566666666667%	71.43%	46.824%	40%	36.59%	0%	41.614%
lin-9 III_-_8903612_8903618_8903657	lin-9	WBGene00002998	ZK637.7	III_-_8903612_8903618_8903657	7.5%	58.3325%	22.3175%	7.925%	8.335%	0%	0%	16.6666666666667%	24.3166666666667%	0%	50%	16.665%	0%	6.5875%	10.715%	16.6666666666667%	11.7633333333333%	43.75%		6.25%	0%	30.355%	36.01%	22.32%	5.135%	45.3125%	0%	0%	38.9733333333333%	45.8333333333333%	38.72%	25.1066666666667%	16.6875%	13.86%	50%	0%	10.392%	20.7066666666667%	20.9375%	10%	13.762%	19.11%	11.9725%	22.5%	27.834%	3.9425%
ZK643.5 III_-_8954609_8955855_8955937	ZK643.5	WBGene00014036	ZK643.5	III_-_8954609_8955855_8955937	0%	0%	0%	0%	0%	0%	1.785%	0%	0%	0%	0%	2.77666666666667%	0%	1.7275%	2.7775%	0%	0%	0%	0%	26.3725%	0%	0%	0%	0%	0%	0%	0%	0%	0%	0%	0%	0%	0%	0%	0%	0%	0%	0%	3.5725%	0%	0%	0%	0%	0%	3.516%	0%
pde-2 III_-_8981113_8981122_8981263	pde-2	WBGene00011146	R08D7.6	III_-_8981113_8981122_8981263	83.7125%	80.826%	80.4775%	86.9216666666667%	60.835%	95.15%	80.2175%	91.035%	70.72%	80.4%	85.1183333333333%	80.4166666666667%	96.2966666666667%	82.3275%	86.2775%	91.6666666666667%		84.5525%	78.726%	84.3325%	81.9475%	79.2566666666667%	73.8%	92.57%	80.39%	80.11%	86.5733333333333%	87.105%	90.1725%	75.6633333333333%	78.205%	83.22%	86.305%	78.734%	78.41%	87.085%	83.5183333333333%	85%	77.565%	83.75%	80.872%	86.04%	82.94%	83.56%	87.4533333333333%	83.8%
F59B2.13 III_-_9022665_9024284_9025105	F59B2.13	WBGene00010315	F59B2.13	III_-_9022665_9024284_9025105	100%	100%	100%	100%		100%			100%	100%	100%		100%	100%	100%	28.0566666666667%		100%		100%		100%	100%	100%	100%	100%	100%		100%		100%	100%	100%	87.5%		100%	100%	100%	100%	100%	100%	100%	100%		100%	83.9275%
F59B2.13 III_-_9025237_9025718_9025775	F59B2.13	WBGene00010315	F59B2.13	III_-_9025237_9025718_9025775	100%	100%	83.3333333333333%		100%	50%	66.6666666666667%	100%	100%	86.775%		100%	94.7366666666667%	93.75%	100%	99.0133333333333%	100%	100%				91.6666666666667%	95.2366666666667%	88.89%	100%	94.785%	92.8566666666667%	100%	100%	100%	66.67%	94.4433333333333%	94.445%	75%			100%	100%	98.8625%		100%	75%	85.7133333333333%	100%		95.8325%
ikke-1 III_-_9046585_9047731_9047841	ikke-1	WBGene00011299	R107.4	III_-_9046585_9047731_9047841	17.355%	31.25%	30.8925%	23.168%			25%	20%	13.4266666666667%	20%	33.334%	25%	0%		4.515%	62.2233333333333%		17.26%	37.5%	11.3225%	0%					47.9125%	20.1766666666667%	37.3075%	31.98%	65.6566666666667%		32.0633333333333%	54.935%		20%	16.67%	33.6%	13.89%	7.6375%	53.33%		29.266%	9.7%	36.6666666666667%		43.0875%
R107.5 III_-_9052371_9052377_9052420	R107.5	WBGene00011300	R107.5	III_-_9052371_9052377_9052420	7.9725%	8.538%	8.465%	8.88%	1.97666666666667%	6.85333333333333%	6.855%	5.8775%	10.9%	6.9725%	7.465%	7.70666666666667%	11.0833333333333%	7.3%	4.355%	5.9%	7.80666666666667%	10.835%	9.436%	9.145%	8.605%	11.7633333333333%	8.8625%	4.235%	6.5925%	6.365%	4.23%	5.1575%	8.625%	8.67333333333333%	20.075%	15.6966666666667%	6.475%	15.454%	9.06%	1.11%	8.23666666666667%	5.2425%	10.445%	3.63333333333333%	8.996%	5.88%		7.3775%	5.395%	8.3925%
F02A9.1 III_-_9076976_9077186_9077651	F02A9.1	WBGene00008513	F02A9.1	III_-_9076976_9077186_9077651	18.07%	10.674%	1.39%	4.148%	0%	9.61666666666667%	0.19%	4.925%	0%	0%	0%	0%	14.59%	3.32%	0.695%	2.77666666666667%	0%	4.1675%	0%	2.83%	0%	0%	0.3325%	2.9475%	0%	0%	3.19666666666667%	1.51666666666667%	0%	0%	0%	2.56666666666667%	0.8325%	5.228%	0%	0%	1.45833333333333%	2.07%	4.845%	50%	1.92%	2.134%	3.545%	4.2475%	0%	2.195%
far-1 III_-_9080654_9080667_9080701	far-1	WBGene00001385	F02A9.2	III_-_9080654_9080667_9080701	0.2525%	1.112%	0.3425%	0%	0%	0%	0%	0.15%	0.1875%	0%	0.26%	0%	0%	0.0725%	0%	0%	0%	0%	0.266%	0.515%	0%	0.246666666666667%	0.0675%	0.39%	0.07%	0.1875%	0.173333333333333%	0.0325%	0.2175%	0.156666666666667%	0.14%	0.35%	0.4425%	0%	0%	0%	0.0866666666666667%	0%	0.3075%	0.0333333333333333%	0.392%	0.446%	0.1525%	0.27%	0.0716666666666667%	0.28%
F02A9.10; mrpl-44 III_-_9086734_9089026_9089160	F02A9.10; mrpl-44	WBGene00303021; WBGene00008514	F02A9.10; F02A9.4	III_-_9086734_9089026_9089160	9.0525%	7.788%	9.78625%	2.8325%	28.5716666666667%	4.1675%	17.985%	0.555%	9.42666666666667%	6.54833333333335%	6.0525%	11.9041666666667%	1.28166666666666%	6.1375%	6.32%	11.905%	2.08333333333333%	8.34875%	4.545%	0.445%	0%		5.47%	12.74%	6.88875%	8.89125%	9.09%	0%	0%	4.11333333333333%	3.225%	0%	10.48%	9.107%	0%	0%	14.8158333333333%	0.84125%	4.325%	16.6516666666667%	0.312%	1.482%	1.0425%	2.0825%	4.18683333333334%
npr-29 III_-_9208987_9209029_9209196	npr-29	WBGene00013848	ZC84.4	III_-_9208987_9209029_9209196	0%		0%	16.515%	0%		0%	1.6675%	0%	7.7075%	0%	0%	4.37%	0%	0%	0%	2.38%	0%		0%	0%	0%	0%	0.775%	0.915%	0.3575%	5.55666666666667%	1.3525%	0%	0%	6.25%	0%	4.2625%	0%	0%	0%	0%	0%	0%	8.825%	0%	0%	0%	0%	3.70333333333333%	2.095%
npr-29 III_-_9209876_9209891_9209933	npr-29	WBGene00013848	ZC84.4	III_-_9209876_9209891_9209933	100%	100%	93.1825%	98.0466666666667%	100%	100%	100%	96.405%	100%	100%	100%	100%	97.8266666666667%	100%	100%	98.1533333333333%	100%	97.2225%	100%	100%	100%	79.71%	92.5625%	99.5%	98.9875%	100%	100%	93.68%	100%	100%	100%	100%	100%	98.572%	100%	100%	100%	100%	100%	96.49%	100%	90%	98.9125%	100%	100%	98.2925%
clip-1 III_-_9266198_9267619_9267822	clip-1	WBGene00010796	M01A8.2	III_-_9266198_9267619_9267822		36.666%							36.97%										32.2233333333333%		27.0825%																								76.276%
srx-45 III_-_9304148_9304502_9304555	srx-45	WBGene00005936	K01B6.2	III_-_9304148_9304502_9304555		0%		2.92333333333333%	50%		0%		0%		17.2216666666667%	30%	22.5866666666667%	17.3575%	2.5%	33.3333333333333%	50%	0%	0%	10.715%	0%	33.3333333333333%	25%	0%	29.0175%	20.8325%	16.665%	50%	0%	0%	50%	0%		8%		0%	15.58%	7.095%	20%	50%	9.714%	0%	4.95%	33.3333333333333%	0%	17.71%
K04H4.2 III_-_9348259_9349070_9349168	K04H4.2	WBGene00010573	K04H4.2	III_-_9348259_9349070_9349168	12.5%	27.0825%	48.5425%	47.4366666666667%	50%	83.335%	34.8375%	55.2833333333333%	19.7333333333333%	16.6666666666667%	47.3483333333333%	60%	66.67%	66.8475%	53.8633333333333%	50%	62.3933333333333%	31.415%	8.75%		41.665%		68.0025%	32.345%	17.0625%	73.68%	38.1666666666667%	5%	57.0633333333333%	60%		55.8533333333333%	54.24%	40.476%	0%	33.33%	34.43%	83.75%	48.7966666666667%	64.78%	38.856%	29.524%	48.0925%	29.8%	33.214%	50.315%
K04H4.2 III_-_9350589_9351181_9351239	K04H4.2	WBGene00010573	K04H4.2	III_-_9350589_9351181_9351239	37.5%	0%	4%	8.81%	0%	0%	0%	3.92%	1.91%	50%	0%	0%	5.555%	86.92%	2.63%	0%	8.33333333333333%	12.5%	1.85333333333333%	7.7875%	0%	13.86%	1.25%	20.9925%	0%	8.8575%	1.75333333333333%	0%	9.39333333333333%	0%	1.82%	4.84666666666667%	4.2775%	4.7%	0%	0%	0%	0%	0.59%	7.145%	1.538%	0%	6.03%	8.3325%	6%	3.025%
K04H4.2 III_-_9351366_9353474_9353525	K04H4.2	WBGene00010573	K04H4.2	III_-_9351366_9353474_9353525	23.3325%	0%	2.095%	18.938%	0%	1.85333333333333%	10.715%	0%	0%	0%	0%	0%	0%	63.3875%	0%	0%	9.52333333333333%	13.89%	0%	35.685%	25%	7.56%	4.5525%	6.25%	0%	1%	1.28333333333333%	25%	4.76333333333333%	0%	0%	0%	0.6925%	1.1%	0%	28.57%	19.048%	3.17333333333333%	3.5725%	20.5133333333333%	6.666%	17.5%	0%	1.6675%	4.762%	8.5625%
sod-4 III_-_9497321_9498370_9498447	sod-4	WBGene00004933	F55H2.1	III_-_9497321_9498370_9498447	50.815%	100%	76.46%	77.42%	100%	100%	85.4175%	96.6375%	69.68%	70.37%	94.9766666666667%	61.11%	100%	83.8375%	68.4775%	83.335%	70.8333333333333%	97.3625%	77.7766666666667%	63.5475%	85.31%	53.2533333333333%	99.0975%	51.52%	81.975%	87.265%	56.3533333333333%	74.13%	89.295%	90.4766666666667%	100%	90.2933333333333%	83.755%	71.226%	66.67%	83.335%	33.73%	94.1175%	59.1675%	76.2533333333333%	83.808%	86.778%	79.22%	98.1425%	99.4616666666667%	61.21%
ced-7 III_-_9573643_9573649_9573694	ced-7	WBGene00000421	C48B4.4	III_-_9573643_9573649_9573694	7.5575%	28.334%	10.24%	6.39%	0%	12.5%	26.2833333333333%	3.125%	32.5533333333333%	1.0875%	36.334%	33.3333333333333%	0%	8.77%	0%	0%	8.84333333333333%	3.5725%	38.0966666666667%	56.2275%	2.77666666666667%	1.15%	18.555%	15.975%	7.3725%	40.665%	0%	8.9575%	21.9025%	21.6666666666667%	45.505%	34.5233333333333%	29.1475%	20.856%	0%	0%	12.1133333333333%	19.23%	7.3925%	20%	4.038%	10.454%	18.0725%	0%	32.945%	11.8025%
gpdh-2 III_-_9855583_9855963_9856089	gpdh-2	WBGene00010778	K11H3.1	III_-_9855583_9855963_9856089	8.7825%	0%	5.155%	4.62%	2.78%	16.665%	10.6725%	6.485%	15.3833333333333%	3.125%	4.59166666666667%	16.6666666666667%	0%		22.02%	21.3166666666667%	8.85%	6.6425%	36.154%		6.66666666666667%		8.62%		3.89%	4.845%		4.555%	11.8675%		8.45%	9.23%	19.3225%	17.55%	10%	25%		8.135%	4.8175%	7.575%	14.04%	14.892%		4.63%	3.35166666666667%
dhhc-4 III_-_9863814_9864559_9864832	dhhc-4	WBGene00014075	ZK757.4	III_-_9863814_9864559_9864832		28.192%			71.4033333333333%	22.22%					36.3383333333333%	18.1633333333333%	63.3033333333333%				40.2466666666667%		69.498%		31.25%									72.7533333333333%					53.335%	38.18%	54.5833333333333%		30.995%	35.055%
dhhc-4 III_-_9865519_9865671_9865757	dhhc-4	WBGene00014075	ZK757.4	III_-_9865519_9865671_9865757		38.738%	37.68%	54.198%	22.22%	71.43%	54.71%		41.3166666666667%	64.7325%	56.6666666666667%	54.2866666666667%			38.6375%	42.9733333333333%	5.55666666666667%	50.64%	61.25%		53.75%	15.2766666666667%	20.305%	19.3075%		17.805%	9.44333333333333%	22.3225%	30.8266666666667%	63.335%		21.7466666666667%	12.635%	4.96%	0%	7.145%	34.0466666666667%	23.5966666666667%	70.7625%	57.145%	24.156%	34.116%	28.67%	21.11%	8.285%	16.16%
alg-4 III_-_9890780_9890789_9891275	alg-4	WBGene00006449	ZK757.3	III_-_9890780_9890789_9891275															78.2225%								96.3625%			88.1575%			90.2233333333333%	100%		83.3333333333333%	85.57%			0%								98.61%		91%
alg-4 III_-_9890789_9891230_9891275	alg-4	WBGene00006449	ZK757.3	III_-_9890789_9891230_9891275	23.3333333333333%		0%	0%	0%	0%	0%	0%	20%	0%	0%	0%	0%	1.25%	2.5%	0%		0%	0%	0%	0%	0%	3.6375%	8.73%	0%	5.555%	0%	0%	3.19333333333333%	0%	24.03%	3.03%	9.375%	5.4825%	0%		3.8675%	0%	10%	0%	0%	77.7766666666667%	0%	0%	0%	1.75333333333333%
cyld-1 III_-_9901725_9901732_9901774	cyld-1	WBGene00009594	F40F12.5	III_-_9901725_9901732_9901774	0%	13.334%	1.6675%	0.77%	0%	2.02%	0.4025%	5.555%	2.7%	0%	4.375%	0%	0%	0.3475%	0%	0%	0%	6.785%	0%	0%	0%	13.23%	4.1175%	6.8525%	0%	8.4175%	0%	0%	11.1233333333333%	7.40666666666667%	10.795%	5.55333333333333%	2.455%	5.748%	0%	0%	3.385%	1%	0.78%	0%	0.384%	0%	4.145%	5.555%	0%	2.8475%
F54B3.1 II_+_10262188_10262874_10262880	F54B3.1	WBGene00010013	F54B3.1	II_+_10262188_10262874_10262880	13.3333333333333%	50%	43.75%	16.666%		66.665%	33.335%	26.19%	50%	58.335%	80%	58.3333333333333%	0%	37.5%	55.5566666666667%	12.5%	34.4433333333333%	41.6675%	66.6666666666667%	61.04%	50%	9.52333333333333%	36.6075%	55.5275%	43.3333333333333%	94.23%	36.365%	14.6825%	79.6133333333333%	100%	75.625%	61.5866666666667%	56.8175%	39.85%	100%	60%	66.07%	16.665%	34.6166666666667%	14.8133333333333%	23.334%	33.3333333333333%	53.3325%	50%	42.8575%	37.3475%
F54B3.1 II_+_10263024_10263062_10263077	F54B3.1	WBGene00010013	F54B3.1	II_+_10263024_10263062_10263077	28.3333333333333%	33.3333333333333%	16.1325%	24%		0%	50%	0%	19.12%	0%	45.8325%	0%	0%	5%	11.11%	0%	11.11%	6.25%	0%	0%	12.5%	6.36333333333333%	22.7425%	21.5825%	10%	17.7766666666667%	0%	0%	60.7666666666667%	33.33%	49.605%	40.6333333333333%	47.5%	24.474%	0%	50%	20.7475%	50%	46.665%	11.11%	12.888%	3.334%	11.3766666666667%	0%	33.3325%	3.39%
F54B3.1 II_+_10266186_10266645_10266651	F54B3.1	WBGene00010013	F54B3.1	II_+_10266186_10266645_10266651	21.495%	0%	24.41%	6.52%	0%	0%	5%	6.25%	14.92%	0%	74%	8.33333333333333%	0%	8.6375%	12.5%	4.76333333333333%	6.66666666666667%	6.25%	0%	19.8466666666667%	2.5%	19.6066666666667%	36.58%	24.5875%	1%	39.045%	3.33333333333333%	0%	63.7425%	47.62%	55.565%	43.2066666666667%	28.01%	34.678%	0%	0%	26.6533333333333%	33.33%	9.6425%	64.71%	8.782%	9%	32.085%	37.5%	24.305%	9.595%
ztf-27 II_+_10386699_10386742_10386754	ztf-27	WBGene00011661	T09F3.1	II_+_10386699_10386742_10386754	91.515%	93.918%	87.79%	81.3433333333333%	100%	97.2233333333333%	92.055%	90%	92.2325%	94.8725%	77.2216666666667%	95.2366666666667%	100%	91.5275%	93.75%	87.4233333333333%	94.59%	66.6675%	95.02%		97.5%	83.4933333333333%	100%	91.715%	96.6075%	90.715%	69.01%	77.4175%	94.36%	100%	92.915%	97.1433333333333%	86.8725%	86.334%	83.335%	100%	87.6933333333333%	93.9575%	94.94%	85.3666666666667%	92.364%	90.128%	98.89%	100%	94.97%	89.56%
eif-2A II_+_10417307_10417359_10417366	eif-2A	WBGene00008480	E04D5.1	II_+_10417307_10417359_10417366	96.27%	96%	99.38%	98.1383333333333%	96.2966666666667%	99.3333333333333%	99.2425%	100%	99.48%	97.9%	98.72%	98.8433333333333%	100%	96.875%	100%	94.4433333333333%	98.81%	99.305%	98.948%	94.9875%	100%	100%	98.9275%	99.0475%	97.245%	98.6275%	96.6166666666667%	98.7575%	97.9125%	99.5733333333333%	98.48%	99.3066666666667%	98.7225%	99.194%	95.835%	100%	98.96%	100%	99.475%	95.8066666666667%	97.084%	97.788%	96.09%	98.0775%	97.2516666666667%	99.6575%
ZK673.11 II_+_10460527_10460639_10460867	ZK673.11	WBGene00014065	ZK673.11	II_+_10460527_10460639_10460867	0%		36.25%	32.465%	100%	50%	40%	100%	54.5566666666667%	100%	19.2983333333333%	100%	56.9033333333333%		43.495%		66.6666666666667%	100%	100%	55.9266666666667%	83.335%	83.335%		51.6666666666667%		48.3333333333333%	60.12%		79.1666666666667%	60.7133333333333%		50%	94.445%		100%	100%	25%		61.9033333333333%			66.6675%			52.5%
C06A1.2 II_+_10571005_10571404_10571819	C06A1.2	WBGene00007353	C06A1.2	II_+_10571005_10571404_10571819	60.385%	37.5%		20.1%	0%	44.1833333333333%		24.0475%	24.4%	0%				31.1225%				33.3333333333333%	6.25%		22.4375%									13.335%		21.1033333333333%					54.7%	25.31%		11.54%					20.766%
C06A1.2 II_+_10571005_10571819_10571830	C06A1.2	WBGene00007353	C06A1.2	II_+_10571005_10571819_10571830	71.4275%	88.89%		95.4366666666667%	100%			100%	100%	100%				86.19%				100%	87.5%		97.7275%									100%		93.7933333333333%			79.165%		64.904%	96.71%		95.455%					94.546%
rsp-7 II_+_10659715_10659785_10660030	rsp-7	WBGene00004704	D2089.1	II_+_10659715_10659785_10660030	8.395%	3.876%		24.526%	0%	15%	16.6675%	8.75%	17.84%	20.615%	17.2316666666667%	13.46%	0%	16.235%	8.63%	20.32%	5.55666666666667%	13.81%	17.7075%		4.165%	6.61%	14.945%	11.7875%	10.5225%	11.635%	27.3566666666667%	26.59%	15.0733333333333%	15.6966666666667%		20.39%	19.945%	18.02%	0%	25%	11.8816666666667%	13.58%	41.4625%	6.41%	17.63%	19.066%	18.3325%	17.0925%	2.75666666666667%
metr-1 II_+_10927076_10927127_10927131	metr-1	WBGene00010988	R03D7.1	II_+_10927076_10927127_10927131	83.495%	90%	95.12%	96.4266666666667%	100%	100%	68.94%	100%	87.3025%	93.75%	76.785%	100%	100%	90.7%	94.565%	72.22%	98.1466666666667%	96.4275%	86.666%	85.9325%	100%	97.1066666666667%	96.2075%	93.78%	85.21%	93.9425%	92.855%	98.125%	96.9925%	95.23%	90.09%	90.7866666666667%	87.585%	94.466%	100%	100%	89.905%	88.56%	96.92%	97.06%	95.952%	96%	79.295%	87.5%	96.0233333333333%	97.3325%
ptp-3 II_+_10968674_10975379_10975551	ptp-3	WBGene00004215	C09D8.1	II_+_10968674_10975379_10975551	0%	0%	1.19%	0%	0%	0%	0%	0%	0%	0%	0%	0%	0%	0%	0%	0.63%	0%	0%	0%	0%	0%	0%	0.953333333333333%	1.2575%	0%	0%	0.0566666666666667%	0%	0%	0%	0%	0%	0%	0%	0%	0%	0%	0.99%	4.5075%	0%	0.398%	3.098%	0.4675%	0%	27.7766666666667%	0%
ptp-3 II_+_10984121_10984200_10984383	ptp-3	WBGene00004215	C09D8.1	II_+_10984121_10984200_10984383										88.3325%					74.1075%						87.26%																			25%		5.614%
ptp-3 II_+_10985555_10985675_10986069	ptp-3	WBGene00004215	C09D8.1	II_+_10985555_10985675_10986069	11.8675%	100%	39.83%	8.11166666666667%	0%	15.8733333333333%	9.615%	66.6666666666667%	29.7966666666667%	4.1675%	37.5%	23.81%	20%	24.0025%	69.6425%	12.8633333333333%	16.6666666666667%	31.25%	24.9975%	12.975%	10.8333333333333%	70.9133333333333%	15.3166666666667%	20.9975%	13.865%	46.9575%	1.84%	33.125%	22.47%	40.4766666666667%		39.2866666666667%	35.43%	52.946%	13.635%	17.31%	34.03%	3.8975%	8.455%	50%	4.272%	14.262%	8.9075%	18.75%	87.5933333333333%	13.825%
F40F8.1 II_+_11127667_11127708_11128379	F40F8.1	WBGene00009575	F40F8.1	II_+_11127667_11127708_11128379		0%	38.54%		4.76%	10%	6.66666666666667%	12.5%	10.32%	38.89%	2.77833333333333%		0%	1.5625%	2.7775%	3.33333333333333%	4.93666666666667%	43.75%	0%		6.25%	5.74666666666667%		12.3825%	1.8325%	7.8125%	31.6666666666667%			26.35%				8.952%	0%	0%			31.0725%	0%		2.792%		2.38%	10.1666666666667%	6.7825%
srap-1 II_+_11207721_11207932_11208444	srap-1	WBGene00011522	T06D8.1	II_+_11207721_11207932_11208444	4.1%	0%	2.0825%	4.416%	0%	30.4766666666667%	0%	0%	11.5233333333333%	0%	0%	6.66666666666667%	0%	20%	9.52333333333333%		22.22%	20%	0%	23.8625%	0%		22.6175%	4.1675%	9.195%	12.9875%	2.32%	25%	6.915%	8.61%	0%	4.89333333333333%	6.5775%	5.456%	0%	14.29%	1.886%	4.16666666666667%	0%	0%	5.38%	0%	6.1175%	0%	0%	10.305%
srap-1 II_+_11218367_11218448_11219456	srap-1	WBGene00011522	T06D8.1	II_+_11218367_11218448_11219456	50.4725%	0%	48.61%	33.4333333333333%	16.665%	33.3333333333333%	66.6666666666667%		33.3333333333333%		48.89%	36.11%	85.7133333333333%	22.6666666666667%	50%	66.6666666666667%	0%	71.11%		37.4675%	0%	54.7633333333333%	63.3%	51.6175%	19.4433333333333%	60.745%		65%	53.5275%	44.4466666666667%	50.395%	36.5733333333333%	45.715%	53.22%	0%	0%		75%	46.6666666666667%	36.6666666666667%	84.332%	35%	53.5625%	46.6666666666667%		18.2875%
T06D8.9 II_+_11240513_11240558_11240566	T06D8.9	WBGene00011529	T06D8.9	II_+_11240513_11240558_11240566	0%	0%	5.495%	2%	0%	0%	6.25%	3.125%	0%	0%	14.445%	0%	33.3333333333333%	2.5%	2.5%	0%	0%	3.5725%	0%	0%	0%	0%	9.885%	2.6775%	1.6125%	0.78%	0%	0%	4.505%	0%	11.29%	11.5733333333333%	2.7775%	3.666%	0%	7.145%	2.77833333333333%	5%	0%	0%	0%	1.482%	0%	8.0125%	19.825%	3.3625%
T05B9.2 II_+_11257597_11257648_11257651	T05B9.2	WBGene00011465	T05B9.2	II_+_11257597_11257648_11257651	50%		57.1433333333333%	79.1675%	100%				75%				100%		61.4825%		100%		0%	0%	50%		50%	100%		50%	100%	66.6666666666667%	100%		0%	100%	55.5566666666667%	66.6666666666667%			0%		100%	100%	85%	33.3333333333333%	50%	66.6666666666667%	0%	100%
saps-1 II_+_11298215_11298255_11298261	saps-1	WBGene00008166	C47G2.5	II_+_11298215_11298255_11298261	0%	6.25%	11.4575%	7.84666666666667%	56.6666666666667%	0%	0%	0%	1.36%	10%	17.4533333333333%	3.70333333333333%	25%	7.84%	5%	0%	11.75%	22.89%	0%	11.5775%	33.3333333333333%	16.03%	22.61%	29.245%	2.8925%	26.56%	0%	6.47%	49.9175%	61.17%	31.215%	32.0533333333333%	19.69%	23.556%	0%	33.335%	11.19%	8.89%	5.8825%	0%	12.57%	7.226%	5.735%	25%	6.48%	9.615%
pigm-1 II_+_11349273_11349317_11349323	pigm-1	WBGene00007189	B0491.1	II_+_11349273_11349317_11349323	6.945%	10%	18.895%	6%	37.5%	0%	25%	5%	3.22666666666667%	0%	16.6666666666667%	0%	0%	11.805%	8.0125%	1.75333333333333%	3.85333333333333%	10.4175%	0%	0.3725%	0%	6.06%	19.3025%	19.84%	12.5%	17.4625%	2.56333333333333%	3.5725%	47.62%	18.75%	33%	19.4433333333333%	28.645%	19.956%	0%	0%	11.81%	7.1425%	6.6675%	14.29%	6.16%	1.466%	4.555%	22.2233333333333%	11.53%	15.4125%
pod-2 II_+_1137047_1140340_1140466	pod-2	WBGene00004076	W09B6.1	II_+_1137047_1140340_1140466	100%	100%	100%	100%	100%	100%	100%	100%	100%	100%	100%	100%	100%	100%	100%	100%	100%	100%	100%	100%	100%	100%	100%	100%	100%	100%	100%	100%	100%	100%	100%	100%	100%	100%	100%	80.555%	100%	100%	100%	100%	100%	100%	100%	100%	100%	100%
C05D12.7 II_+_11411513_11411874_11414207	C05D12.7	WBGene00044029	C05D12.7	II_+_11411513_11411874_11414207	99.6475%	96.24%	97.795%	100%	100%	99.5833333333333%	95.38%	98.0925%	100%	98.53%	100%	100%	100%	95.78%	100%	100%	100%	100%	100%	100%	100%	100%	100%	100%	98%	99.1925%	100%	99.7425%	91.6666666666667%	100%	88.46%	100%	99.815%	96.56%	100%	100%	99.6533333333333%	100%	99.23%	100%	96.646%	90%	100%	100%	100%	100%
rsp-1 II_+_11454513_11454640_11455023	rsp-1	WBGene00004698	W02B12.3	II_+_11454513_11454640_11455023				10.4516666666667%	44.9433333333333%						7.92666666666667%	5.19666666666667%	37.61%		5.995%	8.81666666666667%	14.9633333333333%		35.334%		10.005%	7.28666666666667%				23.63%			11.3033333333333%			21.0266666666667%		12.866%		0%	6.01833333333333%	11.5875%	8.9125%	9.66333333333333%	17.58%	14.174%		12.1975%	5.66333333333333%
W02B12.11 II_+_11474217_11474266_11474273	W02B12.11	WBGene00012206	W02B12.11	II_+_11474217_11474266_11474273	23.9025%	42.5%	14.785%	17.548%	0%	33.3333333333333%	2.5%	3.3325%	16.6966666666667%	10%	11.1116666666667%	26.6666666666667%	8.33333333333333%	11.7475%	2.2725%	4.34666666666667%	0%	12.03%	16.665%	9.8075%	0%	11.6666666666667%	29.59%	13.3075%	4.56%	32.8025%	0%	12.7425%	37.985%	50.2033333333333%	42.955%	10.82%	21.7725%	24.294%	0%	25%	17.09%	2.7775%	6.4575%	38.1%	17.912%	2.524%	6.79%	25.4175%	13.3733333333333%	5.7425%
pod-2 II_+_1147566_1147819_1152015	pod-2	WBGene00004076	W09B6.1	II_+_1147566_1147819_1152015	100%	100%	97.2975%	94.1616666666667%		100%	100%	95.8325%	100%	98.75%	83.3333333333333%	100%	100%	100%	98.81%	100%	100%	100%		100%	100%	100%	100%	92.0325%	100%	97.8275%	100%	98.0275%	100%	100%	98.375%	99.2433333333333%	99.7775%	99.804%	100%	100%	97.9166666666667%	100%	100%	83.3333333333333%	100%	100%	100%	92.8575%	100%	100%
F54D5.7 II_+_11548037_11548078_11548091	F54D5.7	WBGene00010052	F54D5.7	II_+_11548037_11548078_11548091	1.47%	0%	0%	0.793333333333333%	0%	0%	3.5725%	0%	0%	0%	0%	0%	0%	0%	1%	0%	0%	0%	0%	0%	0%	0%	0%	0%	0%	0.675%	0%	0.385%	2.38%	0%	9.66%	0%	0%	1.334%	0%	0%	0%	0%	1.315%	0%	0%	0%	1.63%	0%	2.92333333333333%	0.9625%
alh-8 II_+_11729549_11729595_11729605	alh-8	WBGene00000114	F13D12.4	II_+_11729549_11729595_11729605	2.0475%	0.69%	1.245%	0.388333333333333%	0%	2.24333333333333%	0.295%	1.3675%	0.69%	2.2725%	0%	1.15%	0.63%	0.885%	0.16%	0.64%	0.573333333333333%	1.055%	0.69%	0.795%	1.19%	0.593333333333333%	1.3325%	1.2775%	0.5425%	1.3175%	0.09%	0.1175%	2.415%	2.03333333333333%	3.7%	0.996666666666667%	1.93%	3.162%	3.125%	0%	0.375%	0.8825%	0.5525%	0.723333333333333%	2.342%	0.348%	0.875%	2.6525%	1.42833333333333%	1.385%
F43G6.4 II_+_11796193_11796857_11799035	F43G6.4	WBGene00009657	F43G6.4	II_+_11796193_11796857_11799035	100%	100%	100%	100%		100%	100%	100%	100%	100%	100%	100%	100%	100%	97.2225%	100%	100%	100%	100%	100%	100%	100%	100%	100%	96.955%	100%	100%	100%	88.89%	100%	95%	93.3333333333333%	99.075%	100%		100%	100%	100%	100%	95%	100%	100%	100%	100%	100%	100%
mex-1 II_+_11970687_11970728_11970737	mex-1	WBGene00003228	W03C9.7	II_+_11970687_11970728_11970737	38.125%	25%	6.35%	23.124%	87.5%	45%	0%	50%	22.58%	33.3333333333333%	13.334%	100%	37.5%	19.8825%	38.0966666666667%	0%	30%	12.5%	0%	11.96%	0%	33.3333333333333%	20.5033333333333%	2.08333333333333%	19.4433333333333%	17.4025%	0%	3.5725%	19.7225%	26.4233333333333%	18.96%	18.7533333333333%	13.9225%	21.23%			24.728%	7.40666666666667%	6.66666666666667%	25%	7.1425%	6.666%	17.0366666666667%	7.40666666666667%	36.6266666666667%	17.425%
ash-2 II_+_11980720_11980764_11980770	ash-2	WBGene00012458	Y17G7B.2	II_+_11980720_11980764_11980770	4.445%	0%	25.38%	7.312%	30%	6.25%	25%	13.3325%	11.1933333333333%	0%	21.668%	0%	11.11%	14.6225%	0%	33.3333333333333%	11.3633333333333%	8.3325%	0%	16.225%	0%	28.89%	31.86%	11.2%	18.3075%	52.535%	7.84333333333333%	15.15%	52.49%	25%	44.905%	18.3333333333333%	38.32%	37.756%	50%	8.335%	35.7866666666667%	5%	7.8825%	33.3333333333333%	13.384%	18.038%	11.41%	43.3325%	7.74166666666667%	12.995%
ash-2 II_+_11982254_11982999_11983008	ash-2	WBGene00012458	Y17G7B.2	II_+_11982254_11982999_11983008	9.1675%	20%	12.185%	9.385%	50%	50%	5.555%	9.375%	32.3133333333333%	8.33333333333333%	5%	20%	20%	15.315%	3.5725%	0%	8.33333333333333%	31.25%	0%	12.1033333333333%	11.5375%	8.46666666666667%	48.8066666666667%	13.66%	1.5625%	50.695%	16.19%	12.0825%	43.2633333333333%	31.96%	55.64%	43.89%	53.125%	24.23%	0%	0%	23.215%	16.6666666666667%	11.11%	14.285%	25%	15.074%	17.115%	30.9525%	22.544%	14.4725%
Y57A10A.2 II_+_12148143_12148475_12148482	Y57A10A.2	WBGene00013247	Y57A10A.2	II_+_12148143_12148475_12148482	61.11%	0%	19.0466666666667%	0%		0%			0%	0%	100%	50%		7.24%	16.6666666666667%		0%	0%	33.33%	0%			17.53%	19.875%	0%	9.09%	0%	27.27%	72.0825%	0%	62.855%	23.3333333333333%	29.1675%	25.295%			11.11%	0%		0%	8.3325%	16.665%	44.4433333333333%	0%		35.1833333333333%
Y57A10A.7 II_+_12159784_12159843_12159850	Y57A10A.7	WBGene00013252	Y57A10A.7	II_+_12159784_12159843_12159850	0%	0%	0%	0%		0%			0%		0%	50%	0%	51.6675%			0%			11.11%	0%	0%	18.4525%	0%	50%	41.6675%		33.33%	6.66666666666667%	50%	15.215%	40%	10.2675%	29.625%			12.5%	0%	8.335%	0%	0%	0%	0%		56.418%	22.2233333333333%
ife-5 II_+_12280780_12280894_12283358	ife-5	WBGene00002063	Y57A10A.30	II_+_12280780_12280894_12283358				84.286%																										33.3333333333333%	0%
sop-2 II_+_12342268_12342628_12342634	sop-2	WBGene00004945	C50E10.4	II_+_12342268_12342628_12342634	0.9425%	4.232%	12.64%	4.668%	0%	0%	10.12%	2.5%	8.14%	6.25%	3.33333333333333%	0%	50%	0%	0%	0%	5.55666666666667%	7.74%	10%	1.1275%	0%	5.55666666666667%	6.73%	7.5%	3.335%	3.125%	0%	10.8525%	18.18%	33.3333333333333%	37.685%	8.33333333333333%	7.7775%	43.286%	0%	0%	0%	9.7625%	7.515%	40.74%	7.334%	0%	2.755%	16.6666666666667%	3.39833333333333%	3.3325%
sre-37 II_+_12467012_12467066_12467130	sre-37	WBGene00008839	F15A4.3	II_+_12467012_12467066_12467130	100%								0%	100%								100%				100%			100%				0%			100%	77.63%												100%
F49C5.7 II_+_12566361_12567310_12567370	F49C5.7	WBGene00009869	F49C5.7	II_+_12566361_12567310_12567370																												58.695%					100%				100%
cnp-2 II_+_12763892_12764932_12764938	cnp-2	WBGene00012901	Y46G5A.10	II_+_12763892_12764932_12764938	16.665%	20.186%	5.765%	0%	0%	0%	0%	3.03%	0%	0%	0%		5.88%	7.5%	7.0075%	0%	2.78%	2.9%	0%	0%	0%	6.65%	15%	13.3333333333333%	12.5%	4.0175%	0%	0%	11.235%	0%	2.65%	0%	10.68%	4.192%		0%	3.334%	36.3633333333333%	4.70333333333333%	0%	10.46%	0%	0%	4.1675%	0.625%	8.3325%
srz-63 II_+_1278778_1278825_1280244	srz-63	WBGene00023499	Y57G7A.12	II_+_1278778_1278825_1280244	84.8925%																100%
spds-1 II_+_12808620_12809274_12809684	spds-1	WBGene00012909	Y46G5A.19	II_+_12808620_12809274_12809684	72.3025%	63.334%	68.66%	74.6433333333333%	100%	79.3666666666667%	50%	68.75%	37.145%	83.3325%	92%	66.6666666666667%	37.5%	33.915%	57.905%	100%	96.97%	70%	91.6666666666667%	39.62%	66.6666666666667%	40.4766666666667%	50.785%	80.035%	58.2475%	37.3525%	84.7066666666667%	74.3675%	36.365%	0%	66.665%	64.4433333333333%	58.38%	32.154%	66.665%	100%	60%	57.5%	77.605%	0%	90.79%	76.088%	82.775%	80.37%	26.4766666666667%	42.9525%
spds-1 II_+_12809421_12810443_12810659	spds-1	WBGene00012909	Y46G5A.19	II_+_12809421_12810443_12810659	57.1425%		12.5%	29.548%		8.33333333333333%	25%	21.6666666666667%	20.37%	38.89%	16.666%	0%	0%	50%		21.43%	11.93%		0%	46.15%	12.5%					0%	55.145%	54.1675%	43.3333333333333%	19.3933333333333%	66.67%	0%	15.475%	16.6675%		33.335%	63.3333333333333%	50%	14.5825%	0%	45.8325%	38.904%	46.7625%	72.2233333333333%
sra-14 II_+_12886611_12886811_12886886	sra-14	WBGene00005040	F35C5.2	II_+_12886611_12886811_12886886	86.9425%	100%	50%	100%		100%	0%		0%	100%		100%		100%	100%		0%			100%						0%	100%	10%	77.7766666666667%	33.3333333333333%	100%	100%	78.33%	100%			100%				100%		100%		0%	33.3333333333333%
F42G4.2 II_+_13048057_13048346_13048355	F42G4.2	WBGene00009641	F42G4.2	II_+_13048057_13048346_13048355	66.67%	25%	100%	50%	60%	0%		100%	35.71%	0%	75%	0%	0%	43.3333333333333%	72.9175%		0%	75%	50%	33.3333333333333%	0%	100%	61.6666666666667%	90%	83.3333333333333%	63.3925%		37.5%	64.1566666666667%	66.6666666666667%	68.125%	36.11%	60.4175%	76.9533333333333%	100%	100%	53.57%	42.86%	100%	80%	100%	47.5%	93.3333333333333%	44.4433333333333%	0%	40%
F42G4.2 II_+_13049093_13049265_13049410	F42G4.2	WBGene00009641	F42G4.2	II_+_13049093_13049265_13049410	41.665%		33.3333333333333%	6.25%	0%			0%	27.78%	0%	0%	0%	0%	27.0825%	13.3325%	0%		0%		50%		0%	0%	0%	0%	29.3425%		26.67%	9.33333333333333%	0%	60.11%	58.3333333333333%	19.225%	31.59%		100%	13.564%	0%	50%	22.22%	0%	44.4433333333333%	24.0733333333333%	0%	0%	29.36%
gcn-2 II_+_13085644_13085696_13085702	gcn-2	WBGene00013591	Y81G3A.3	II_+_13085644_13085696_13085702	17.17%	50%	85%	23%	50%	50%	0%	11.11%	37.565%	13.3333333333333%	25%	33.3333333333333%	100%	26.57%	25%	10%	53.3333333333333%	71.4275%	33.33%	33.8033333333333%	0%	47.9166666666667%	49.5275%	39.5566666666667%	8.5225%	69.7975%	11.11%	33.3325%	54.84%	100%	70.96%	72.15%	65.61%	39.504%	100%	100%	33.3333333333333%	33.3333333333333%	32.2225%	58.9733333333333%	35.952%	19.834%	41.385%	16.6666666666667%	34.41%	32.9525%
gcn-2 II_+_13090147_13090187_13090196	gcn-2	WBGene00013591	Y81G3A.3	II_+_13090147_13090187_13090196	27.0825%	27.7766666666667%	20.8325%	11.334%		0%	25%	0%	7.14333333333333%	5.555%	66.6666666666667%	0%	14.285%	16.665%	0%	0%	8.33333333333333%	5.555%	0%	8.3325%	0%	3.33333333333333%	15.78%	13.1675%	7.34%	37.3%	11.11%	0%	22.135%	20%	50.095%	26.6233333333333%	24.79%	17.578%	0%	0%	18.226%	9.09%	19.6425%	23.08%	10.302%	13.524%	19.6875%	41.6666666666667%	11.2783333333333%	8.815%
pqn-32 II_+_13108378_13108421_13108427	pqn-32	WBGene00004120	F29C12.1	II_+_13108378_13108421_13108427	97.2225%	88.028%	82.98%	86.112%	75%	75%	80.5175%	87.5%	77.9766666666667%	100%	80.8333333333333%	41.6666666666667%	100%	83.0975%	87.3425%	100%	86.0466666666667%	100%	83.3333333333333%	91.7425%	100%	87.6133333333333%	80.3225%	94.0225%	88.72%	78.11%	79.5466666666667%	97.2233333333333%	50.8333333333333%	100%	94.445%	83.3333333333333%	66.8525%	79.52%	100%	83.335%	92.9883333333333%	90.4825%	95.5875%	94.4433333333333%	85.19%	90%	87.9425%	100%	49.2016666666667%	80.985%
jip-1 II_+_1327096_1327835_1329412	jip-1	WBGene00002176	F56D12.4	II_+_1327096_1327835_1329412	100%	99.404%	99.6825%	96.144%		99.3833333333333%	99.0775%	100%	100%	100%	100%	100%		97.2175%	100%	97.7766666666667%	96.0966666666667%	99.325%		100%		95%	100%	97.7275%	95.64%	98.53%	96.6666666666667%	100%	94.95%	100%	98.075%	81.6666666666667%	98.38%	97.872%	100%		100%	98.215%	99.3425%	100%	99.07%	97.24%	97.1425%	100%	96.844%	96.965%
Y48C3A.5 II_+_13279768_13280170_13299694	Y48C3A.5	WBGene00012989	Y48C3A.5	II_+_13279768_13280170_13299694	6.9925%	0%	0%	0%		0%	0%	0%	0%	0%	0%	0%	0%	0%	0%	0%	0%	0%	0%		0%	0%	0%	0%	0%	0.9625%	0%	0%	0%	0%	0%	0%	0%	0%	0%	0%	2.575%	0%	0%	0%	0%	0%	0%	0%	0%	0%
Y48C3A.5 II_+_13279768_13283384_13299694	Y48C3A.5	WBGene00012989	Y48C3A.5	II_+_13279768_13283384_13299694		2.666%	0%	0%		0%	0%	0%	0%	0%	0%	0%	0%	0%	0%	0%	0%	0%	0%	6.71%	0%	0%	0%	0%	0.195%	0%	0%	0%	0%	0%	0%	0%	0%	0%	0%	0%	0%	0%	1.25%	0%	0%	0%	0%	0%	0%	0%
Y48C3A.12 II_+_13376514_13377441_13377447	Y48C3A.12	WBGene00012994	Y48C3A.12	II_+_13376514_13377441_13377447	0.715%	4.1675%	2.2775%	1.818%	0%	7.40666666666667%	0%	3.5725%	0%	0%	21.3883333333333%	0%	11.11%	10%	14.4225%	0%	3.75333333333333%	2.94%	0%	3.645%	0%	0.98%	23.1766666666667%	0%	0%	24.4825%	0%	1.47%	21.6966666666667%	25%	23.76%	12.5%	6.54%	19.362%	0%	0%	10.195%	0%	7.1975%	3.33333333333333%	5.988%	6.648%	4.9475%	8.3325%	1.37833333333333%	10.945%
Y48C3A.12 II_+_13387565_13388466_13388477	Y48C3A.12	WBGene00012994	Y48C3A.12	II_+_13387565_13388466_13388477	6.9475%	12.226%	22.7975%	9.198%	84.62%	0%	33.1525%	15.415%	11.11%	8.3325%	2.22166666666667%	2.56333333333333%	18.24%	9.5525%	11.455%	9.92%	6.73%	18.125%	0%	17.91%	0%	7.14333333333333%	15.3375%	10.76%	12.12%	22.7375%	2.38%	7.0725%	58.1175%	50%	42.5%	8.46666666666667%	23.42%	18.11%	0%	0%	22.5566666666667%	11.4925%	11.8075%	13.635%	10.626%	14.186%	4.5525%	6.315%	10.62%	12.73%
Y48E1C.1 II_+_13415909_13416026_13419012	Y48E1C.1	WBGene00013014	Y48E1C.1	II_+_13415909_13416026_13419012	69.8225%	94.848%	67.46%	79.334%		87.5%	69.395%	53.3325%	41.27%	91.6675%	84.1666666666667%	63.3333333333333%		75.48%	83.3325%	60%	84.1266666666667%	75%	95%	57.35%	60%	57.2233333333333%	49.375%	46.1875%	55.4175%	41.6675%	96.97%	64.905%	43.7033333333333%	62.5%	17.895%	27.7766666666667%	16.0725%	33.122%	50%	62.5%	66.24%	51.49%	86.3475%	22.22%	66.572%	70.625%	52.5%	87.5%	55.156%	54.6425%
jip-1 II_+_1346336_1347188_1347312	jip-1	WBGene00002176	F56D12.4	II_+_1346336_1347188_1347312					0%	2.96333333333333%			0.216666666666667%	9.42%								3.6425%	3.092%		1.8825%	2.64%								3.125%		1.71%	2.545%				9.93166666666667%			1.96%
jip-1 II_+_1346336_1347312_1347327	jip-1	WBGene00002176	F56D12.4	II_+_1346336_1347312_1347327	79.03%		79.745%	87.986%	72.2233333333333%	91.48%	92.82%	86.88%	83.28%		62.2883333333333%		43.3966666666667%	80.49%	79.2725%	55.56%		90.25%	80.476%		86.6975%	79.8166666666667%	53.8525%			75.3275%	79.23%	78.1%	82.54%	94.12%	63.135%	77.1666666666667%	82.67%	69.686%	71.25%	64.42%	86.3683333333333%		86.6125%	90.4766666666667%	83.498%	66.354%		60.755%	84.4683333333333%	75.7075%
T26H2.15; Y51H1A.3 II_+_13872940_13872997_13873018	T26H2.15; Y51H1A.3	WBGene00199963; WBGene00013094	T26H2.15; Y51H1A.3	II_+_13872940_13872997_13873018	32.065%	60%	42.135%	22.094%	25%	100%	0%	18.7495833333333%	29.89%	25%	47.2216666666667%	0%	29.1666666666667%	12.2025%	36.905%	0%	27.1516666666666%	43.75%	66.6666666666667%	31.2725%	0%	32.1433333333333%	50.2225%	53.1975%	7.175%	69.6225%	67.0016666666667%	19.5975%	57.5566666666667%	68.18%	76.38%	58.81%	64.99%	44.654%	16.665%	50%	51.6616666666667%	6.66666666666667%	23.3325%	14.2866666666667%	16.602%	44.2%	48.2125%	36.2966666666667%	33.3391666666666%	41.0275%
ace-3 II_+_14207278_14207521_14208717	ace-3	WBGene00000037	Y48B6A.8	II_+_14207278_14207521_14208717					100%								93.75%							100%															100%	50%
imb-2 II_+_14368109_14368150_14368168	imb-2	WBGene00002076	R06A4.4	II_+_14368109_14368150_14368168	10.5425%	8.302%	2.1125%	10.3583333333333%	0%	6.06%	7.6075%	0%	15.89%	17.0675%	17.75%	11.11%	4.16666666666667%	9.9625%	7.3%	18.1833333333333%	7.65666666666667%	18.35%	9.444%	7.52%	12.1425%	0%	16.1325%	17.9375%	8.755%	15.3225%	13.8366666666667%	13.25%	43.4525%	19.2066666666667%	16.93%	30.98%	13.26%	18.438%	10%	0%	29.5283333333333%	6.4275%	10.2075%	49.5566666666667%	4.828%	8.062%	10.6475%	9.375%	4.665%	13.0875%
nurf-1 II_+_14396409_14397083_14397089	nurf-1	WBGene00009180	F26H11.2	II_+_14396409_14397083_14397089	8.3325%	6.666%	5.3575%	10%	0%	25%	0%	0%	11.92%	0%	54.1666666666667%	4.76333333333333%	27.275%	15.7625%	50%	0%	25.5566666666667%	19.1675%	0%	6.8175%	0%	35%	28.605%	23.5025%	17.0825%	59.7825%	0%	6.25%	83.09%	33.335%	42.5%	33.3333333333333%	49.4625%	37.37%	0%	0%	8.61166666666667%	3.5725%	20.485%	5.555%	11.556%	20%	11.9825%	16.6666666666667%	6.356%	22.4675%
nurf-1 II_+_14400751_14400796_14401257	nurf-1	WBGene00009180	F26H11.2	II_+_14400751_14400796_14401257	77.4625%	86.89%		84.0216666666667%	63.4933333333333%	90.0233333333333%	95.005%	86.5575%	90.895%	84.3075%	86.7416666666667%	87.55%	91.2266666666667%	73.48%	90.85%	94.1066666666667%	85.5266666666667%	86.78%	93.332%		81.845%	85.4466666666667%	76.41%	84.2625%	88.7525%	79.2525%		82.51%	81.625%			70.0766666666667%	75.43%	67.826%	93.75%	74.655%	86.275%	90.68%	77.16%	83.8966666666667%	80.234%	87.442%	81.7025%	80.49%	83.1733333333333%	87.0825%
nurf-1 II_+_14403154_14403524_14403533	nurf-1	WBGene00009180	F26H11.2	II_+_14403154_14403524_14403533	12.6875%	23%	17.275%	13.464%	33.3333333333333%	0%	28.5725%	4.1675%	21.66%	10%	33.0683333333333%	15.0666666666667%	0%	14.2775%	0%	13.57%	14.86%	29.165%	11.666%	8.9425%	14.8133333333333%	6.07333333333333%	17.9266666666667%	13.2625%	17.32%	12.7325%	16.71%	9.7925%	15.32%	6.66666666666667%	19.645%	14.5133333333333%	22.22%	17.822%	0%	0%	32.9683333333333%	16.125%	5.41%	6.665%	18.542%	10.344%	16.565%	20.6175%	8.92%	6.9125%
smg-8 II_+_14442211_14442916_14442922	smg-8	WBGene00010551	K04B12.3	II_+_14442211_14442916_14442922	2.77666666666667%	8.3325%	20%	5%	100%	0%	25%	5%	20%	0%	31.5483333333333%	0%	0%	24.6775%	63.89%	0%	18.52%	25%	0%	13.18%	25%	44.23%	38.81%	37.3233333333333%	15.0725%	62.5%	19.8033333333333%	8.3325%	43.0766666666667%	62.5%	72.06%	55.5566666666667%	26.935%	50.91%	0%	100%	44.1416666666667%	16.6666666666667%	6.945%	20%	17.372%	26.666%	14.375%	0%	6.666%	15.2775%
spat-1 II_+_14530469_14531140_14531146	spat-1	WBGene00010198	F57C2.6	II_+_14530469_14531140_14531146	30.24%	25%	42.2233333333333%	31.945%	100%	40%	0%	75%	6.53666666666667%	50%	36.668%	62.5%	0%	30.8325%	17.5%	0%	35.2266666666667%	24.4433333333333%	25%	38.275%	100%	3.03%	46.8366666666667%	16.3675%	40.9725%	44.87%	4.16666666666667%	16.6675%	37.4%	77.7766666666667%	56.11%	58.3333333333333%	46.6675%	55.2133333333333%	100%	0%	30.1833333333333%	12.5%	10.715%	45.8333333333333%	33.332%	21.428%	33.5725%	50%	21.154%	41.955%
T25D3.4 II_+_147335_147380_147387	T25D3.4	WBGene00020798	T25D3.4	II_+_147335_147380_147387	9.985%	2.858%	18.355%	4.666%	33.335%	32.145%	0%	0%	18.36%	0%	6.945%	0%	0%	6.6225%	2.9225%	27.7766666666667%	5.55333333333333%	6.25%	0%	4.1675%	0%	3.33333333333333%	30.9066666666667%	16.2366666666667%	5.07%	14.41%	18.7333333333333%	5%	26.62%	42.31%	25.205%	13.1333333333333%	16.68%	20.768%	0%	0%	11.4083333333333%	6.47%	4.2275%	0%	21.54%	6.518%	3.7125%	31.7475%	20.4866666666667%	14.2875%
Y54E2A.10 II_+_14791315_14791357_14791458	Y54E2A.10	WBGene00013195	Y54E2A.10	II_+_14791315_14791357_14791458	86.255%	91.11%	100%	92.8216666666667%		81.6833333333333%	95.265%	100%	100%	100%	100%	88.89%	55.56%	100%	100%	100%	100%	100%	100%	92.045%	100%	91.6666666666667%	96.78%	92.33%	100%	90.295%	100%	100%	98.61%		100%	98.9233333333333%	93.8825%	95.608%	100%	83.33%	88.4625%	100%	98.1625%	100%	96.27%	98.01%	100%	95.5125%	100%	94.2025%
R05H10.3 II_+_14870060_14870696_14872598	R05H10.3	WBGene00011044	R05H10.3	II_+_14870060_14870696_14872598	72.4975%	58.335%	81.665%	82.492%	100%	0%	55.05%	68.0566666666667%	70.2033333333333%	100%	35.5566666666667%	100%	66.665%	75.9%	78.03%	72.2233333333333%	89.6%	72.0825%	100%	70.805%	83.3333333333333%	72.2233333333333%	82.64%	82.5%	64.5625%	79.8825%	50.56%	48.4375%	74.5666666666667%	75%	90.54%	68.52%	82.23%	79.436%	33.33%	83.335%	76.2566666666667%	82.74%	82.4325%	62.5%	73.884%	55.464%	66.7625%	79.76%	58.3066666666667%	51.19%
pde-3 II_+_14952451_14952608_14952951	pde-3	WBGene00008443	E01F3.1	II_+_14952451_14952608_14952951	79.605%	89.288%	63.6925%	75.6983333333333%	77.3833333333333%	84.69%	72.5725%	81.11%	79.2925%	92.2875%	50.3966666666667%	75.4166666666667%	60.36%	65.2675%	68.9%	27.78%	58.3333333333333%	80.7925%	80.47%	85.3625%	77.0825%	67.7766666666667%	65.15%	91.74%	87.505%	30.2%	88.0633333333333%	41.305%	58.0525%	100%	65.02%	63.21%	82.0575%	69.8%	60.61%	80%	41.285%	79.17%	66.005%	57.7233333333333%	63.122%	85.748%	81.7325%	83.3775%	61.6675%	83.1825%
Y53F4B.12 II_+_15021732_15021930_15022408	Y53F4B.12	WBGene00013159	Y53F4B.12	II_+_15021732_15021930_15022408	8.33333333333333%	0%	39.05%	53.334%	100%	83.335%	13.815%	0%	3.87%	33.33%	41.6666666666667%	83.335%	0%	38.1025%	100%	16.6666666666667%	66.6666666666667%	1.1375%	100%	27.2075%	41.665%	65.15%			33.3333333333333%	31.1275%	85.7133333333333%	22.395%	35.67%	2.78%		19.4433333333333%		60.308%	100%	0%	12.5%	34.245%	30.8325%	0%					25%	59.4525%
Y53F4B.21 II_+_15092520_15092587_15092621	Y53F4B.21	WBGene00013167	Y53F4B.21	II_+_15092520_15092587_15092621	82.2925%	100%	88.89%	80.824%		100%	100%	81.25%	87.5%	100%	91.6666666666667%	100%	33.33%	85%	100%	66.6666666666667%	88.89%	100%	100%	86.25%	100%	94.4433333333333%	70.2%	100%	92.33%	70.625%	94.445%	76.19%	95.9066666666667%	38.89%	82.155%	88.89%	94.445%	100%	100%		97.142%	100%	93.1675%	100%	83.5%	100%	100%	66.67%	77.085%	78.3325%
spsb-1 II_+_15220445_15222823_15222829	spsb-1	WBGene00021597	Y46E12BL.4	II_+_15220445_15222823_15222829	6.495%	5.446%	12.1725%	9.48333333333333%	0%	0.926666666666667%	2.2375%	2.28%	8.22333333333333%	0.675%	14.2133333333333%	0%	1.23333333333333%	8.155%	5.06%	0%	3.05%	4.895%	2.666%	4.575%	1.9225%	1.85333333333333%	10.1325%	6.7%	3.65%	18.6375%	0.546666666666667%	1.9275%	13.615%	29.83%	25.61%	17.6166666666667%	12.5925%	15.34%	0%	3.03%	7.35%	3.905%	4.495%	3.70333333333333%	5.576%	3.732%	4.8475%	9.49%	5.49%	8.86%
rga-9 II_+_15270973_15273041_15274378	rga-9	WBGene00007064	2RSSE.1	II_+_15270973_15273041_15274378	25.8%	66.924%	3.2375%	8.07166666666667%	26.5333333333333%	57.0733333333333%	43.2825%	63.6775%	28.37%	42.34%	4.465%	20.8333333333333%	9.19666666666667%	10.4575%	13.235%	3.14333333333333%	2.91666666666667%	43.91%		60.025%	39.7325%	23.6233333333333%	7.6925%	4.555%	15.0175%	6.7525%	10.16%	2.2375%	9.63%	0%	40.08%	23.61%	32.605%	17.714%		6.52%	17.14%	4.0775%	58.4425%	42.8566666666667%	12.482%	1.58%	11.2425%	6.96%	12.585%	8.3375%
etr-1 II_+_166905_166953_166959	etr-1	WBGene00001340	T01D1.2	II_+_166905_166953_166959	0.1725%	0%	1.1375%	2.222%	0%	0%	0%	2.5%	0%	0%	1.38833333333333%	0%	0%	0.9625%	6.25%	0%	0%	2.08333333333333%	0%	0%	0%	1.93666666666667%	3.4525%	4.725%	0.3575%	0%	0%	0%	2.47666666666667%	14.2533333333333%	2.475%	1.45%	2.1225%	1.09%		0%	0.876666666666667%	0.7575%	1.065%	0%	3.416%	1%	0.43%	16.6675%	0.253333333333333%	1.14%
etr-1 II_+_167078_167172_167893	etr-1	WBGene00001340	T01D1.2	II_+_167078_167172_167893						92.855%					93.915%	100%			99.1075%																					37.5%
etr-1 II_+_167078_167172_167902	etr-1	WBGene00001340	T01D1.2	II_+_167078_167172_167902	13.01%		46.7425%				62.45%	75.595%	37.4066666666667%	22.2233333333333%		50%	60%	39.0475%		0%	66.6666666666667%	46.6666666666667%	57.5%		14.5825%					28.75%		11.765%	44.45%	29.3733333333333%		27.2233333333333%		36.258%	66.665%		59.9816666666667%		23.1%	27.78%		40.166%	44.2675%
etr-1 II_+_168047_168173_168547	etr-1	WBGene00001340	T01D1.2	II_+_168047_168173_168547	57.6375%	29.714%	53.335%	37.778%	100%	15%	6.25%	12.5%	44.4433333333333%	75%	27.6583333333333%	78.3333333333333%	50%	60.595%	40.3825%	100%	47.62%	88.89%	50%	57.315%	41.665%		68.7975%	82.8575%	61.31%	57.23%	41.9433333333333%	26.8375%	64.2866666666667%	68.61%		59.9433333333333%		59.842%	87.5%	16.665%	67.1766666666667%	46.4275%	35.5675%	16.6666666666667%	56.666%	62.666%	66.875%	90.1775%		59.8325%
etr-1 II_+_168393_168541_168547	etr-1	WBGene00001340	T01D1.2	II_+_168393_168541_168547			70.8325%	44.0283333333333%		50%		100%	90.74%	87.5%	100%	44.4433333333333%	33.33%	29.9975%		0%	66.665%	75%	22.2233333333333%		100%		59.6525%	28.125%	43.75%	45.4475%		7.145%	73.15%		62.42%	66.6666666666667%		40.416%			38.158%	37.12%	54.1666666666667%		46.666%	75%	21.39%	66.6666666666667%	23.805%
K12H6.12 II_+_2810193_2810229_2810385	K12H6.12	WBGene00019691	K12H6.12	II_+_2810193_2810229_2810385	13.1525%	0%	0%	0%	0%	77.78%	33.33%	0%	14.2866666666667%	33.3333333333333%	0%	0%		0%	0%	0%		7.565%	0%	7.4875%	0%	0%	0%	0%	0%	0%	0%	16.665%	0%	0%		0%	4.1675%	0%		0%	0%	0%			0%	0%	6.25%		100%	0%
ZK355.2 II_+_2924005_2924057_2924087	ZK355.2	WBGene00022712	ZK355.2	II_+_2924005_2924057_2924087	53.39%	56.89%	42.26%	54.774%	0%	83.3333333333333%	48.4925%	60.51%	39.535%	48.97%	36.3883333333333%	53.7033333333333%	84.7833333333333%	53.4525%	67.085%	54.7066666666667%	46.2966666666667%	48.255%	14.285%	56.965%	74.5525%	44.4433333333333%	28.2575%	73.4625%	61.0925%	30.775%	50%	55.3675%	40.1266666666667%	31.3333333333333%	45.235%	39.8133333333333%	74.85%	48.59%	16.665%	100%	47.25%	50.5375%	33.89%	83.3333333333333%	47.892%	45.102%	44.0875%	49.1675%	55.0016666666667%	45.425%
nhr-88 II_+_2978489_2978903_2978910	nhr-88	WBGene00003678	K08A2.5	II_+_2978489_2978903_2978910	99.5675%	97.138%	98.9175%	99.2233333333333%	100%	99.37%	98.475%	98.685%	100%	100%	100%	100%	100%	99.065%	100%	99%	98.4766666666667%	100%	100%	99.41%	98.87%	100%	98.9%	97.46%	99.2725%	100%	99.7833333333333%	99.375%	99.7225%	98.0466666666667%	100%	99.3333333333333%	99.5625%	99.622%	98.915%	100%	98.84%	100%	99.6225%	95.9833333333333%	99.652%	99.784%	99.74%	100%	98.5566666666667%	98.47%
nhr-88 II_+_2980029_2980754_2983201	nhr-88	WBGene00003678	K08A2.5	II_+_2980029_2980754_2983201	3.82%	1.204%	0.235%	0.405%	0%	0.556666666666667%	0%	3.255%	2.94333333333333%	2.65%	0%	0%	0%	0.9625%	1.6425%	16.5233333333333%	0.283333333333333%	0%	0.488%	0%	0%	0%	1.11%	0.215%	0.6775%	0%	0%	1.3375%	1.49%	0%	0.465%	3.31333333333333%	2.8875%	0%	2.63%	0%	6.93833333333333%	2.335%	1.005%	0%	0.418%	1.334%	0.245%	0.8325%	0.408%	0%
sri-30; Y53F4A.5 II_+_3046190_3046230_3046242	sri-30; Y53F4A.5	WBGene00005542; WBGene00201681	B0454.10; Y53F4A.5	II_+_3046190_3046230_3046242	55.49375%	63.833%	38.46125%	52.902%	0%	19.2166666666667%	10.44%	58.22375%	52.5966666666666%	25.5041666666666%	32.4716666666666%	13.5366666666667%	54.1666666666667%	39.70125%	48.73875%	54.1666666666667%	46.375%	60.48875%	50%	57.33875%	12.4225%	31.88%	68.26375%	61.59875%	59.3425%	58.7475%	32.1616666666666%	43.7783333333334%	65.31%	53.4033333333333%	67.6375%	70.265%	55.86875%	69.836%	0%	12.5%	59.7391666666666%	42.12%	54.4725%	61.0783333333333%	61.497%	57.484%	43.37375%	40.7779166666667%	57.6316666666666%	22.445%
sri-31; Y53F4A.5 II_+_3051941_3051981_3051991	sri-31; Y53F4A.5	WBGene00005543; WBGene00201681	B0454.2; Y53F4A.5	II_+_3051941_3051981_3051991	93.88125%	99.205%	78.5625%	85.9976666666666%	96.87%	57.8033333333333%	70.12625%	82.305%	82.6229166666666%	66.1079166666667%	94.6683333333334%	91.9583333333333%	98.8266666666667%	72.61625%	65.9854166666667%	90.8608333333333%	86.655%	93.8775%	86.857%	63.93375%	80.34125%	59.1683333333334%	82.79125%	74.26625%	83.67%	83.16625%	56.345%	51.46625%	89.895%	43.4916666666667%	84.01%	58.1983333333334%	83.67125%	79.517%	48.9575%	99.2225%	90.9866666666667%	78.91625%	92.46875%	74.535%	78.605%	77.54475%	81.06375%	93.12625%	59.1216666666666%	72.7075%
Y53F4A.5 II_+_3134490_3134617_3134699	Y53F4A.5	WBGene00201681	Y53F4A.5	II_+_3134490_3134617_3134699	0%		0%	0%		0%	0%		0%	5.83%	0%					0%	0%		0%	0%	0%	0%			0%	0%	0%	0%	0%		0%	100%	0%	0%					0%	0%	12.5%	0%	0%	0%	0%
Y53F4A.5 II_+_3135174_3135218_3135227	Y53F4A.5	WBGene00201681	Y53F4A.5	II_+_3135174_3135218_3135227	66.6666666666667%	0%	100%	100%		100%	100%		100%	82.8925%		100%					83.335%			100%			100%		100%	100%	100%		100%		100%	50%	100%	100%			0%	100%			75%	75%	100%		100%	100%
Y53F4A.5 II_+_3187435_3187504_3187523	Y53F4A.5	WBGene00201681	Y53F4A.5	II_+_3187435_3187504_3187523	61.39%		100%			0%								0%						100%								0%					50%								100%		0%
Y53F4A.5; ZC239.3 II_+_3216595_3216752_3216818	Y53F4A.5; ZC239.3	WBGene00201681; WBGene00022566	Y53F4A.5; ZC239.3	II_+_3216595_3216752_3216818	11.9975%	11.0655%	18.6075%	20.522%	11.765%	15.6016666666667%	18.52625%	7.5%	24.695%	10.225%	13.8408333333333%	11.6816666666667%	8.03%	17.8525%	31.25375%	27.6083333333333%	8.37666666666668%	21.4629166666667%	8.3325%	11.05875%	9.25958333333335%	4.16666666666667%	19.5416666666667%	22.915%	3.505%	14.97375%	25.555%	7.80916666666665%	35.70375%	17.17%	35.6%	20.5916666666666%	24.335%	15.333%	0%	8.425%	14.45%	12.095%	11.01125%	33.1875%	15.847%	19.285%	15.31375%	13.75%	16.4391666666667%	12.2125%
F02E11.2; Y53F4A.5 II_+_3262962_3263002_3263010	F02E11.2; Y53F4A.5	WBGene00017180; WBGene00201681	F02E11.2; Y53F4A.5	II_+_3262962_3263002_3263010	30.79875%	0%	2.2825%	3.334%	0%	5.33333333333333%	0%	0%	0.776666666666667%	51.04125%	3.78833333333333%	0%	0%	0.885%	1.39%	5.84%	1.65666666666667%	2.44%	0%	2.07%	0%	0%	1.3025%	0.595%	1.2525%	3.005%	0.68%	0%	3.37%	5%	3.135%	3.70333333333333%	0.9425%	3.978%	0%	0%	3.15833333333333%	0.245%	1.47%	0%	26.706%	0.712%	5.565%	0.5325%	0%	1.5375%
bath-29; Y53F4A.5 II_+_3351019_3351724_3358631	bath-29; Y53F4A.5	WBGene00017452; WBGene00201681	F14D2.4; Y53F4A.5	II_+_3351019_3351724_3358631	61.1475%	50%	89.6125%	90.475%	100%	60%	75%	83.3333333333333%	50%	50%	95%		0%	79.4633333333333%	81.37%		71.43%	75%	100%	66.6666666666667%	50%	70.9533333333333%	91.6666666666667%		93.59%	58.3333333333333%	66.665%	100%	83.3333333333333%		0%	14.285%	46.6666666666667%	86.666%		100%	84.44%	50%	75%	76.47%	58.4425%	43.334%	58.75%	87.5%	75%
cyh-1 II_+_3506715_3506755_3506764	cyh-1	WBGene00021714	Y49F6B.1	II_+_3506715_3506755_3506764	12.2525%	0%	7.145%	3.334%	0%	8.33333333333333%	12.5%	25%	4.1675%	18.3325%	6.60666666666667%	16.6666666666667%	8.33333333333333%	5.97%	0%	0%	2.77666666666667%	8.3325%	0%	8.51%	0%	5.55666666666667%	34.87%	27.975%	3.315%	20.89%	2.56333333333333%	2.8625%	10.4025%	23.2133333333333%	32.965%	22.6133333333333%	12.2925%	14.428%	25%	0%	9.14166666666667%	4.8625%	2.345%	11.76%	4.904%	14%	7.935%	20.8325%	2.99166666666667%	4.8075%
cyh-1 II_+_3507609_3508468_3508474	cyh-1	WBGene00021714	Y49F6B.1	II_+_3507609_3508468_3508474	13.3325%	0%	29.1675%	16.946%	0%	66.665%	5%	16.6666666666667%	17.045%	10%	8.69%	0%	0%	22.975%	22.9175%	0%	0%	25%	0%	10.2875%	0%	35%	72.9066666666667%	31.875%	15.44%	52.5%	0%	12.82%	35.88%	46.265%	51.705%	33.84%	44.1675%	27.7%			22.1666666666667%	12.5%	18.155%	19.23%	19.332%	10%	12.3525%	22.2233333333333%	25.3983333333333%	30.2275%
srh-59 II_+_3583163_3583285_3583292	srh-59	WBGene00005281	W10G11.10	II_+_3583163_3583285_3583292	8.4375%		0%	0%		0%						0%		0%		100%	0%	0%				50%			0%			0%			0%			0%					0%	0%	0%		0%
srh-60 II_+_3584178_3584243_3584683	srh-60	WBGene00005282	W10G11.9	II_+_3584178_3584243_3584683	43.2866666666667%																								100%																					100%
C50E10.13 II_+_3707258_3707422_3707562	C50E10.13	WBGene00199687	C50E10.13	II_+_3707258_3707422_3707562	61.0875%									100%																		0%													50%
C50E10.13 II_+_3803133_3803171_3803197	C50E10.13	WBGene00199687	C50E10.13	II_+_3803133_3803171_3803197	47.295%																				0%
C50E10.13; F53C3.6 II_+_3898372_3898416_3898437	C50E10.13; F53C3.6	WBGene00199687; WBGene00018750	C50E10.13; F53C3.6	II_+_3898372_3898416_3898437	8.475%	12.918%	22.345%	9.784%	50%	55.05%	18.125%	10.9025%	6.27333333333333%	7.2925%	22.0233333333333%	16.7333333333333%	57.145%	10.605%	17.41%	13.8866666666667%	9.57%	15.3275%	11.666%	49.005%	11.2125%	27.2033333333333%	37.615%	12.5225%	7.4275%	22.4325%	8.51666666666667%	2.2925%	21.04%	61.25%	42.385%	40.9333333333333%	32.24%	27.846%	40%	50%	15.0533333333333%	8.0875%	17.0175%	43.86%	11.036%	8.028%	15.6525%	19.8875%	5.29333333333333%	12.2675%
C50E10.13; F53C3.6 II_+_3899280_3899322_3899819	C50E10.13; F53C3.6	WBGene00199687; WBGene00018750	C50E10.13; F53C3.6	II_+_3899280_3899322_3899819	16.73%	15.833%	21.15625%	17.619%	0%	23.81%	7.5%	4.16625%	20.8683333333334%	24.5233333333334%	18.47%	6.825%	100%	8.315%	10.03%	22.5783333333333%	13.0883333333333%	0%	10.41625%	16.88625%	21.13125%	15.29%	23.1725%	27.225%	9.37458333333335%	28.5%	19.395%	8.835%	41.7816666666667%	56.77%	41.63%	23.4033333333333%	18.825%	28.686%	0%	0%	14.5705%	20.10875%	8.97875%	19.295%	12.516%	19.799%	8.52875%	23.6375%	7.55250000000001%	21.86%
C50E10.13; F53C3.4 II_+_3901702_3901876_3901936	C50E10.13; F53C3.4	WBGene00199687; WBGene00018748	C50E10.13; F53C3.4	II_+_3901702_3901876_3901936	58.00375%	60.591%	58.04625%	47.6711666666667%	61.4583333333333%	55.9333333333334%	59.87375%	65.32375%	56.2816666666667%	69.19625%	74.4208333333333%	63.485%	67.36%	61.29875%	59.455%	24.0016666666667%	47.7933333333334%	65.20375%	64.58375%	54.55375%	60%	60.0866666666667%	65.4175%	66.7025%	57.755%	69.71625%	61.0416666666666%	58.705%	63.67%	62.0983333333333%	70.8825%	60.4416666666667%	58.07125%	58.996%	78.75%	63.75%	51.7995%	70.55%	60.66125%	74.9533333333333%	57.924%	45.579%	45.67375%	51.8925%	65.5591666666667%	53.99875%
C50E10.13; Y14H12B.1 II_+_3934561_3934613_3934758	C50E10.13; Y14H12B.1	WBGene00199687; WBGene00021191	C50E10.13; Y14H12B.1	II_+_3934561_3934613_3934758	22.245%	43.75%	8.26875%	25.2066666666667%	50%	9.8475%	33.995%	15.03%	17.1283333333333%	0%	18.0033333333334%	20.7866666666667%	25%	18.5575%	17.055%	42.1175%	66.2366666666667%	9.375%	24.405%	42.1875%	0%	13.5716666666667%	29.1625%	22.065%	26.3625%	45.015%	38.82%	38.805%	19.4041666666666%	12.0283333333334%	23.2725%	20.79%	17.56875%	20.93%	20%	100%	20.6633333333333%	27.1366666666666%	28.635%	23.5725%	36.496%	14.06%	32.62%	6.3725%	23.202%	17.7925%
C50E10.13; sea-2 II_+_3936768_3950171_3950177	C50E10.13; sea-2	WBGene00199687; WBGene00004751	C50E10.13; K10G6.3	II_+_3936768_3950171_3950177	14.955%	32.6666666666667%	26.84875%	15.2926666666666%	20.4766666666667%	18.4016666666666%	9.5%	29.6129166666666%	24.8983333333333%	20.83875%	40.3191666666667%	42.6475%	26.6216666666666%	35.4375%	28.30875%	30.9416666666667%	31.74%	14.0191666666666%	34.6555%	36.5425%	21.3275%	30.685%	37.94%	34.695%	26.7%	21.3654166666667%	35.13%	43.255%	29.1225%	49.85%	44.5%	48.5883333333333%	34.13125%	34.926%	12.5%	32.7775%	37.5245833333334%	11.7875%	36.6004166666666%	15.2191666666667%	30.08025%	22.762%	26.2625%	19.7916666666667%	29.6606666666667%	32.26375%
sea-2 II_+_3962853_3964184_3964187	sea-2	WBGene00004751	K10G6.3	II_+_3962853_3964184_3964187	98.87%	98.174%	99.6475%	98.49%	100%	99.5733333333333%	99.075%	97.5125%	98.1975%	99.24%	99.5833333333333%	98.7166666666667%	100%	98.57%	97.9675%	98.3333333333333%	98.87%	98.76%	100%	96.335%	98.3875%	97.98%	98.4775%	93.945%	98.7525%	98.0825%	99.32%	100%	93.77%	100%	96.15%	96.2%	97.9175%	98.824%	100%	100%	97.5183333333333%	99.0125%	97.6175%	90.48%	99.258%	97.88%	97.63%	98.53%	98.3166666666667%	98.085%
sea-2 II_+_3965554_3965650_3966384	sea-2	WBGene00004751	K10G6.3	II_+_3965554_3965650_3966384	9.135%			6.16%	4.76333333333333%	5.70333333333333%			12.645%		10.0116666666667%	13.5033333333333%	7.77666666666667%		6.5225%	1.59666666666667%			9.902%		7.975%														5.265%		10.5933333333333%		8.495%	51.5133333333333%
R11F4.2 II_+_4085071_4085267_4085274	R11F4.2	WBGene00020008	R11F4.2	II_+_4085071_4085267_4085274	2.425%	6.666%	3.115%	5.48166666666667%		0%	0%	0%	14.285%	0%				0%	0%	50%	9.19666666666667%	0%	0%	3.41%	0%	0%	0%	0%	16.6666666666667%	0%	0%	0%	0%	3.33333333333333%	25%	6.25%	4.545%	6.25%			0%	17.95%	0%	20.7366666666667%	0%	3.125%	0%	0%	0%	16.6666666666667%
R11F4.2 II_+_4085361_4085445_4085932	R11F4.2	WBGene00020008	R11F4.2	II_+_4085361_4085445_4085932	11.5425%	76.508%				0%											11.11%					22.62%							6.0425%		20.535%		20.2775%								11.342%					15%
rhgf-2 II_+_4109375_4109545_4111904	rhgf-2	WBGene00006476	T08H4.1	II_+_4109375_4109545_4111904	8.75%		0%		0%			1.6675%	18.89%			8.33333333333333%					16.27%					0%	1.18333333333333%	0%			0%				2.175%	0%	8.4275%	6%	100%						2.222%	11.1775%	12.5%	5.2625%		2.0825%
cpna-1 II_+_4188966_4192006_4204829	cpna-1	WBGene00006495	F31D5.3	II_+_4188966_4192006_4204829	0%	16.6666666666667%	34.21%	44.27%	0%	18.75%	58.3325%	0%	8.855%	0%	34.668%	63.89%	0%	27.28%	0%	33.335%	8.335%	33.3333333333333%	4%	11.5525%	75%	1.92666666666667%	21.825%	0.6575%	10.555%	30.0575%	27.9066666666667%	42.8566666666667%	29%	1.39%	40.77%	9.61333333333333%	15.0225%	15.38%	0%	50%	21.04%	54.23%	39.94%	0%	22.734%	55.43%	84.865%	5.55666666666667%	3.2%	3.105%
cpna-1 II_+_4206039_4206218_4206641	cpna-1	WBGene00006495	F31D5.3	II_+_4206039_4206218_4206641	32.7775%	0%	11.8%	22.1425%		33.3333333333333%	0%	11.11%	39.2166666666667%	100%	16.6675%	0%	0%		14.78%	0%	83.335%	0%	0%	25%	0%		15.635%	19.045%	57.9725%	9.6875%	7.5%	34.4433333333333%	17.8575%	12.2233333333333%	26.735%	41.3666666666667%	24.39%	17.942%	0%	50%	9.825%	6.665%	21.25%	23.08%	22.755%			4.1675%	45.238%	9.42%
C16A11.5 II_+_4224438_4224623_4224955	C16A11.5	WBGene00015818	C16A11.5	II_+_4224438_4224623_4224955																	100%									100%					94.445%	95.2366666666667%
C16A11.4 II_+_4227853_4227897_4227903	C16A11.4	WBGene00015817	C16A11.4	II_+_4227853_4227897_4227903	27.96%	0%	31.8633333333333%	33.3325%		50%	7.40666666666667%	50%	44.735%		50%	0%	0%	26.6725%	35%	100%	36.5633333333333%	22.2233333333333%	100%	13.9675%	0%	16.665%	57.67%	45.81%	19.6425%	40.8325%	46.06%	82.35%	47.62%	54.49%	50.54%	42.9266666666667%	46.4575%	35.3425%	100%		35.8033333333333%	5.55666666666667%	20.3125%	41.18%	41.214%	58.3325%	66.6675%	50%	60%	51.785%
madf-3 II_+_4336270_4337062_4337071	madf-3	WBGene00019218	H20J04.3	II_+_4336270_4337062_4337071	53.88%	28.81%	52.2025%	49.2233333333333%	20%	0%	36.43%	60.835%	39.4966666666667%	55.1075%	56.0183333333333%	33.335%	20.5133333333333%	48.5125%	48.215%	58.0166666666667%	22.3433333333333%	38.75%	39.666%	23.69%	62.5%	49.6966666666667%	58.8366666666667%	54.4925%	31.9975%	47.5%	53.6533333333333%	37.7125%	69.5866666666667%	100%	61.595%	71.6266666666667%	61.51%	63.712%	50%	50%	53.2616666666667%	42.5325%	50%	48.1466666666667%	38.978%	39.296%	53.1375%	45.8325%	37.35%	50.5775%
W06B4.2 II_+_4468483_4469082_4469450	W06B4.2	WBGene00021057	W06B4.2	II_+_4468483_4469082_4469450								66.6666666666667%		100%		100%				100%							64.93%
F35D11.3 II_+_4609867_4609929_4610042	F35D11.3	WBGene00018044	F35D11.3	II_+_4609867_4609929_4610042		50%	51.5375%			50%	50%			100%	63.8883333333333%	58.89%			77.2325%	100%			100%	60.4875%	100%	8.68333333333333%	53.6166666666667%		22.2233333333333%	25.8925%		66.6666666666667%	38.0966666666667%	0%		47.0733333333333%		64.588%	100%	69.23%	67.8233333333333%	45.4175%	80%	62.5%				54.1675%	41.4766666666667%	28.61%
lgc-27 II_+_4652650_4653051_4653060	lgc-27	WBGene00022283	Y74E4A.1	II_+_4652650_4653051_4653060	38.0966666666667%	0%	24.95%	20.91%	0%	50%	12.86%	14.285%	18.7266666666667%	60.74%	31.25%	25%	0%	52.2725%	18.52%	50%	51.5866666666667%	14.615%	100%	32.5575%	20%	35.3666666666667%	46.61%	46.1175%	11.6875%	36.79%	29.7466666666667%	8.3325%	33.4933333333333%	0%	29.515%	28.43%	32.1025%	35.186%	41.665%	16.665%	40.666%	15%	37.5366666666667%	33.1166666666667%	24.908%	29.11%	30.085%	50%	25.325%	27.455%
unc-85 II_+_4702895_4702963_4702983	unc-85	WBGene00006817	F10G7.3	II_+_4702895_4702963_4702983	81.64%	88.095%	96.465%	77.805%	95.455%	66.67%	66.6666666666667%	44.4466666666667%	85.1366666666667%	83.3333333333333%	79.7683333333333%	74.4433333333333%	97.22%	86.3075%	93.65%	48.3333333333333%	89.4033333333333%	77.1425%	91.6675%	95.635%	100%	97.3333333333333%	88.9%	81.565%	89.8475%	94.1675%	95.5566666666667%	76.655%	99.1375%	98.4133333333333%	96.51%	95.25%	91.825%	99.556%	100%	100%	82.655%	56.06%	86.32%	95.65%	87.44%	67.858%	90.6725%	88.6375%	98.6566666666667%	91.9225%
F26G1.1 II_+_4793298_4793737_4793746	F26G1.1	WBGene00017837	F26G1.1	II_+_4793298_4793737_4793746	0%	0%	4.1675%	16.6666666666667%			0%	0%	1.85333333333333%		0%		0%	3.5725%	0%	0%	0%	66.6666666666667%	0%	25%		0%	25.205%	40.91%	0%	11.11%	28.57%	0%	21.57%	50%	58.335%	0%	16.6666666666667%	15.454%		0%	10%		0%	0%	16.6666666666667%	0%	19.0466666666667%	0%	0%	0%
T23B7.3 II_+_4851023_4851227_4851234	T23B7.3	WBGene00044767	T23B7.3	II_+_4851023_4851227_4851234	14.31%	25%	11.6025%	11.1716666666667%	21.9666666666667%	8.335%	7.275%	50%	9.88%	10.4375%	3.60333333333333%	6.48333333333333%	12.2466666666667%	7.745%	7.905%	9.16666666666667%	0%	0%	0%	4.3325%	2.77666666666667%	9.19666666666667%	5.77%	11.11%	23.055%	4.545%	5%	6.25%	7.40666666666667%	0.563333333333333%	15.835%	5.79666666666667%	8.8025%	11.91%		33.335%	7.004%	12.015%	14.3175%	0%	6.962%	8.358%	5.5575%	2.2725%	12.5%	0%
zyg-12 II_+_4951547_4951590_4951599	zyg-12	WBGene00006997	ZK546.1	II_+_4951547_4951590_4951599	33.335%	61.11%	55.47%	25.174%	100%	50%	25%	16.6666666666667%	10.1666666666667%	8.3325%	45%	50%	51.39%	27.095%	10%	20%	6.06%	27.7775%	33.3325%	51.885%		28.04%	55.675%	32.4925%	24.4725%	43.45%	0%	31.6675%	69.9725%	46.0333333333333%	52.005%	55.73%	48.6675%	33.748%	0%	50%	43.6583333333333%	8.3325%	56.97%	31.58%	37.628%	22.666%	41.05%	25%	29.414%	45.89%
zyg-12 II_+_4952392_4952488_4952838	zyg-12	WBGene00006997	ZK546.1	II_+_4952392_4952488_4952838	57.9875%	33.3333333333333%	64.1975%	53.452%	7.145%	0%	93.3333333333333%	82.5%	68.295%	85.6066666666667%	38.8883333333333%	100%	0%	56.985%	36.25%	86.54%		72.9175%	100%	62.7775%	0%					37.1275%	78.57%	85.715%	41.2266666666667%	15.15%		59.5966666666667%		35.864%		0%	14.048%	33.335%		42.86%	68.058%	63.746%	65.405%	76.6666666666667%	84.204%
zyg-12 II_+_4952531_4952645_4952838	zyg-12	WBGene00006997	ZK546.1	II_+_4952531_4952645_4952838										48.9675%							3.51%							28.5725%	21.2125%										0%
rnh-1.0 II_+_4996923_4996973_4996992	rnh-1.0	WBGene00004382	F59A6.6	II_+_4996923_4996973_4996992	60.9775%	45.835%	51.6975%	29.756%		85.715%	72.025%	81.6675%	27.2733333333333%	13.3333333333333%	44.5383333333333%	39.015%	22.22%	36.965%	42.26%	30.8066666666667%	37.72%	23.4133333333333%	11.11%	58.3075%	37.5%	41.6666666666667%	19.1675%	44.2475%	52.2675%	22.955%	37.7366666666667%	54.76%	23.37%	35.5533333333333%	40.37%	37.14%	36.335%	25.502%	50%	70.835%	61.1116666666667%	54.91%	47.91%	23.335%	41.874%	58.368%	48.45%	14.375%	46.298%	43.75%
nsy-1 II_+_5027239_5027553_5027562	nsy-1	WBGene00003822	F59A6.1	II_+_5027239_5027553_5027562	62.69%	88.632%	54.1125%	61.4733333333333%	0%	75%	90.385%	82.3225%	80.0033333333333%	76.1275%	63.8883333333333%	77.7766666666667%	83.335%	56.3975%	63.75%	82.7533333333333%	79.94%	72.165%	81.334%	63.0025%	58.3325%	69.3666666666667%	83.33%	62.665%	78.3775%	58.995%	83.3333333333333%	75.055%	68.25%	46.8466666666667%	72.115%	50%	79.045%	67.668%	91.665%	75%	65.99%	32.9175%	82.1675%	37.5%	72.362%	58.702%	70.7575%	80%	37.03%	74.1075%
ampd-1 II_+_5204991_5205038_5206576	ampd-1	WBGene00016415	C34F11.3	II_+_5204991_5205038_5206576			10.8525%		25%	43.625%			30.47%		9.84833333333333%		0%	17.0875%			4.22%		19.526%			4.37%		4.635%		21.7525%	13.7266666666667%		32.1075%	18.1433333333333%		30.86%		11.08%	19.645%	0%	22.39%			3.70333333333333%		6.222%		15.5375%	3.89333333333333%	2.575%
ampd-1 II_+_5206984_5207311_5207665	ampd-1	WBGene00016415	C34F11.3	II_+_5206984_5207311_5207665	11.2725%	0.91%	5.1575%	3.175%	33.3333333333333%	0%	0%	1.11%	8.33333333333333%	13.0966666666667%	9.72333333333333%	9.52333333333333%	0%	6.1375%	8.6375%	0%	2.08333333333333%	8.125%	9.09%	0.445%	0%		5.47%	12.74%	5.4075%	3.94%	9.09%	0%	0%	4.52333333333333%	3.225%	0%	10.48%	12.812%	0%	0%	5.625%	0.925%	1.6675%	1.85333333333333%	0.312%	1.482%	1.0425%	2.0825%	2.39166666666667%
gcy-12 II_+_5317011_5317135_5317467	gcy-12	WBGene00001538	F08B1.2	II_+_5317011_5317135_5317467	11.5066666666667%	0%	1.0575%	14.5%	0%	0%	5%	0%	6.65%	1.9225%	0%	38.89%	21.6266666666667%	14.8275%	0%	0%	22.6866666666667%	3.5725%	13.89%	25%	0%	17.2633333333333%	1.1125%	10.095%	5.85%	40.665%	33.3333333333333%	20.455%	20.42%	28.125%	30.625%	17.38%	18.33%	30.624%	0%	0%	21.02%	5%	0%	40%	3.068%	19.018%	17.275%	12.5%	11.4575%	7.92%
vhp-1 II_+_5334801_5336188_5338170	vhp-1	WBGene00006923	F08B1.1	II_+_5334801_5336188_5338170					0%							0%	0%				1.58333333333333%							0.34%		2.5%	1.55666666666667%									10.81%				0%				0.8075%
clr-1 II_+_5466547_5466593_5466599	clr-1	WBGene00000548	F56D1.4	II_+_5466547_5466593_5466599	35.125%	58.3333333333333%	17.395%	16.59%	0%	33.3333333333333%	0%	77.7766666666667%	5.95333333333333%	0%	57%	11.11%	9.80333333333333%	4.1675%	36.8%	0%	11.7033333333333%	23.125%	33.3333333333333%	24.385%	0%	12.47%	25.7625%	28.39%	13.07%	52.5%	7.72666666666667%	4.5625%	36.63%	75%	73.38%	43.7866666666667%	35.92%	32.286%	0%	0%	19.4633333333333%	0%	8.49%	12.5%	13.418%	14.742%	17.11%	17.7775%	23.42%	19.6325%
clr-1 II_+_5468231_5468307_5468882	clr-1	WBGene00000548	F56D1.4	II_+_5468231_5468307_5468882												75%											40.32%							14.2866666666667%		23.14%			85.715%
clr-1 II_+_5468983_5469107_5469387	clr-1	WBGene00000548	F56D1.4	II_+_5468983_5469107_5469387	40.2775%	0%	30.9875%	34.324%	31.58%	0%	25%	0%		50%	13.8883333333333%	47.22%	6.66666666666667%		19.1%	20.8333333333333%		0%	39%	14.2975%	0%		44.5066666666667%		9.0275%	14.365%			34.22%	27.7766666666667%		11.8933333333333%			16.665%	25%	32.8483333333333%		7.6825%	12.5%	21.5%	30.58%			17.824%	13.405%
sls-2.2 II_+_5543619_5654513_5718129	sls-2.2	WBGene00004834	C17C3.16	II_+_5543619_5654513_5718129	21.48%		0%	6.96333333333333%	76.925%									32.0475%		0%											26.595%				0%				0%						5.38%	5.186%		33.3325%	9.045%
sls-2.2 II_+_5543619_5695381_5718129	sls-2.2	WBGene00004834	C17C3.16	II_+_5543619_5695381_5718129	23.1366666666667%	10%	0%	12.2433333333333%				16.665%	34.855%		53.3333333333333%			30.9625%	0%	5.88333333333333%		0%	100%	36.9475%					31.1275%	66.6666666666667%	8.335%		22.2233333333333%		44.44%	0%	8.89%	7.272%	0%		39.1666666666667%	26.315%	48.74%	100%	26.086%	7.74%	20.3125%	9.80333333333333%	11.1766666666667%
sls-2.2 II_+_5543619_5716305_5718129	sls-2.2	WBGene00004834	C17C3.16	II_+_5543619_5716305_5718129	32.3525%	0%	23.94%	6.35%				21.43%	0%	100%	0%	43.3333333333333%	100%	0%	33.3333333333333%	0%		53.3333333333333%	100%							66.6666666666667%	35.525%		10%		37.5%	30%	7.14333333333333%	10%	0%			0%		100%	25.002%	0%		11.11%	8.08%
sls-2.2 II_+_5543619_5716305_5754466	sls-2.2	WBGene00004834	C17C3.16	II_+_5543619_5716305_5754466								50%		100%			100%		100%			100%	100%							100%			100%	69.4433333333333%		100%	100%	100%						100%
npl-4.2 II_+_5624491_5624561_5624567	npl-4.2	WBGene00019121	F59E12.5	II_+_5624491_5624561_5624567	0.625%	17.524%	8.97%	9.68666666666667%	0%	5.55666666666667%	9.375%	0%	0.716666666666667%	5.6375%	19.1666666666667%	26.6666666666667%	5.55666666666667%	5.7825%	8.6025%	0%	4.36666666666667%	6.97%	0%	11.3625%	0%	2.08333333333333%	17.9975%	4.7775%	2.2075%	14.235%	9.72333333333333%	0%	22.24%	27.78%	21.775%	26.4233333333333%	18.6625%	15.526%		11.11%	18.5333333333333%	2%	4.905%	5.77%	4.02%	11.116%	6.13%	6.6975%	7.54666666666667%	4.47%
npl-4.1 II_+_5632953_5633042_5633048	npl-4.1	WBGene00019120	F59E12.4	II_+_5632953_5633042_5633048	1.19%	0%	15.7275%	3.204%	0%	37.5%	1.6675%	0%	8.89%	16.665%	40%	0%	14.2866666666667%	6.245%	16.39%	1.04%	4.44333333333333%	0%	0%	3.175%	0%	40%	0%	13.2266666666667%	6.9225%	25.8525%	3.03%	0%	34.84%	100%	39.39%	31.1533333333333%	27.7225%	18.756%		5%	5.834%	2.2725%	7.145%	5.55666666666667%	8.26%	14.31%	5.6925%	0%	5.25333333333333%	16.0725%
zipt-3 II_+_5718607_5718653_5718660	zipt-3	WBGene00015940	C18A3.2	II_+_5718607_5718653_5718660	3.535%	0%	1.165%	0%	0%	0%	0%	1.9225%	6.52666666666667%	0%	0%	0%	0%	4.74%	8.055%	0%	0%	3.5725%	0%	1.7225%	2.0825%	3.70333333333333%	16.3766666666667%	1.77%	1.235%	2.42%	0%	1.7575%	12.2875%	16.665%	15.225%	17.1066666666667%	1.315%	17.154%	0%	0%	0%	2.1975%	4.1675%	0%	1.392%	7.156%	1.415%	0%	1.315%	5.37%
ifb-2 II_+_5752721_5752815_5753453	ifb-2	WBGene00002054	F10C1.7	II_+_5752721_5752815_5753453	67.71%	46.666%	53.815%	53.15%		46.6666666666667%	33.2225%		81.57%	77.5%	52.858%	60.4766666666667%	88.89%	60.9375%	72.025%	33.3333333333333%	34.7233333333333%	36.8733333333333%	58.824%	40.1375%	0%				58.295%		48.89%	25.58%	33.995%			46.76%	74.6475%	52.122%	37.5%	0%	39.244%	40.74%	37.025%		59.412%	45.055%	55.7525%	63.2575%	45.6716666666667%
F59G1.8 II_+_5907067_5907108_5907117	F59G1.8	WBGene00019129	F59G1.8	II_+_5907067_5907108_5907117	69.335%	68.75%	43.525%	52.7766666666667%	100%	50%	11.11%	100%	66.6666666666667%	50%	100%	0%	0%	40.4325%	58.3333333333333%	83.335%	33.3333333333333%	88.89%		34.0733333333333%	100%	68.1833333333333%	58.7866666666667%	58.3333333333333%	62.1225%	67.5%	80%	49.2433333333333%	51.3366666666667%	83.94%	53.575%	79.3666666666667%	48.235%	65.04%	0%	100%	71.77%	52.68%	72.2233333333333%	57.14%	49.1675%	39.334%	50%	41.6675%	43.47%	74.405%
lin-23 II_+_6373763_6373803_6373809	lin-23	WBGene00003009	K10B2.1	II_+_6373763_6373803_6373809	1.25%	3.334%	5.775%	0%	0%	7.40666666666667%	0%	1.315%	1.03%	1.1375%	3.055%	0%	22.3533333333333%	3.9175%	8.56%	0%	0.63%	0%	3.70333333333333%	0.56%	0%	7.61666666666667%	10.2275%	8.04%	0.3575%	11.38%	0%	0%	10.0366666666667%	33.16%	26.24%	15.4666666666667%	10.92%	9.944%	0%	0%	6.50333333333333%	2.94%	3.28%	5.55666666666667%	1.818%	5.302%	6.715%	3.05%	2.62333333333333%	8%
rsp-5 II_+_6490659_6490718_6490985	rsp-5	WBGene00004702	T28D9.2	II_+_6490659_6490718_6490985		15.832%			16.6666666666667%	36.8033333333333%	26.2825%	37.46%	16.45%	20.4175%	7.215%		53.5233333333333%	16.72%	14.4575%		7.74666666666667%	27.0825%	30%		20.675%					10.6025%								9.47%	50%		17.345%	10.3125%	14.3125%	3.76333333333333%	23.32%			14.1025%	13.3183333333333%
osta-1 II_+_6745_6824_7377	osta-1	WBGene00015287	C01B12.4	II_+_6745_6824_7377		0%	0%	0%		16.665%	12.5%	0%	2.6875%	14.0325%	0%			2.0825%			0%	0%	20%			0%	0%	0%	0%	3.70333333333333%	0%	0.2775%	0%	0%	4.165%	0%	6.4975%	0%	0%	0%	0%	0%	0%	0%	0%	0%	0%	0%	0%	0%
nlp-50 II_+_6765156_6765580_6765589	nlp-50	WBGene00018298	F41G3.1	II_+_6765156_6765580_6765589	0.11%	0.21%	0.185%	0.495%	0.15%	0%	0.7325%	0%	0.41%	1.315%	1.38833333333333%	0%	0%	0.2425%	0.0475%	0%	0.246666666666667%	0.555%	0.194%	0%	0%	0%	0%	0%	0%	0.61%	0%	0%	0%	0%	0%	0%	0.2475%	0.768%	0.605%		0%	0%	0%	0%	0.392%	0%	0.275%	0%	0%	0%
T13C2.7 II_+_6780942_6781075_6781084	T13C2.7	WBGene00020482	T13C2.7	II_+_6780942_6781075_6781084	64.9325%	90%	67.26%	100%		90%	72.5875%	67.19%	67.6433333333333%	64.4425%					100%		33.15%	79.02%	78.91%	73.57%	38.89%	100%	87.5%	66.67%	58.3333333333333%	0%	75%	0%	66.6666666666667%	75.86%	50%	91.6666666666667%	66.6666666666667%	100%		100%	82.858%	100%	100%		41.786%	100%	80%		33.3333333333333%	50%
T13C2.6 II_+_6783822_6783866_6783872	T13C2.6	WBGene00020481	T13C2.6	II_+_6783822_6783866_6783872	4.715%	8.332%	13.41%	7.94833333333333%	42.11%	26.2633333333333%	0%	5.1625%	5.11%	1.6675%	23.81%	0%	35.08%	9.2925%	11.6525%	3.28%	8.6%	7.8725%	0%	6.37%	17.1425%	9.04%	19.115%	9.8575%	6.5525%	18.6275%	5.95333333333333%	2.845%	39.13%	14.3966666666667%	26.775%	19.4766666666667%	14.7025%	14.642%	0%	0%	15.58%	20.535%	10.2175%	27.45%	10.97%	7.09%	11.4825%	8.75%	10.386%	17.0375%
T13C2.6 II_+_6787348_6787390_6787396	T13C2.6	WBGene00020481	T13C2.6	II_+_6787348_6787390_6787396	0.3925%	9%	6.38%	2.63166666666667%	1.58666666666667%	0%	0%	0.3675%	4.04666666666667%	0%	8.96%	0%	1.51666666666667%	5.9375%	5.3125%	0%	0%	1.725%	0%	1.9725%	0%	0%	14.52%	5.6175%	1.67%	11.9675%	7.14333333333333%	2.365%	12.28%	17.1766666666667%	20.94%	16.0033333333333%	12.625%	11.292%	0%	0%	2.81333333333333%	0%	3.3325%	6.14%	2%	9.99%	7.485%	6.25%	2.56166666666667%	4.93%
egl-27 II_+_6840630_6840681_6840690	egl-27	WBGene00001194	C04A2.3	II_+_6840630_6840681_6840690	50.995%	56.25%	37.065%	49.214%		70%	100%	30.95%	24.4833333333333%	40%	25%	75%	50%	55.77%	40.2775%	44.7366666666667%	32.1866666666667%	50%	25%	26.39%	48.3325%	27.78%	35.7366666666667%	37.1525%	50.2175%	35.9975%	39.5233333333333%	52.5825%	49.0766666666667%	54.7633333333333%	49.57%	65.8733333333333%	32.885%	37.83%	33.33%	62.5%	29.1833333333333%	22.56%	31.05%	57.14%	41.818%	36.47%	37.7275%	75%	22.9433333333333%	49.6375%
egl-27 II_+_6846487_6846529_6846535	egl-27	WBGene00001194	C04A2.3	II_+_6846487_6846529_6846535	16.18%	28.938%	12.8075%	24.9666666666667%	8.14%	36.665%	22.9375%	14.6325%	13.77%	13.695%	39.675%	6.25%	32.7133333333333%	24.4325%	28.95%	20.27%	12.66%	17.13%	18.888%	38.275%	2.5%	26.8466666666667%	28.8775%	19.545%	20.23%	26.065%	10.4166666666667%	9.2525%	39.5933333333333%	19.4433333333333%	37.635%	52.6133333333333%	21.8175%	26.484%	68.75%	0%	26.4316666666667%	6.01%	18.515%	9.615%	18.068%	29.076%	18.1325%	20.88%	17.7416666666667%	19.315%
flcn-1 II_+_6931792_6932201_6932210	flcn-1	WBGene00017699	F22D3.2	II_+_6931792_6932201_6932210	0.825%	0%	3.565%	1.35333333333333%	5.33333333333333%	8.335%	0%	2.2725%	4.56%	0%	4.16666666666667%	33.3333333333333%	5.55666666666667%	6.5875%	2.685%	0%	1.33333333333333%	0.8075%	0%	0.5775%	0%	16.6666666666667%	18.8133333333333%	3.3525%	0%	13.3825%	0%	0%	15.4333333333333%	24.6%	8.65%	12.4233333333333%	5.5075%	6.848%	0%	0%	3%	1.25%	0.8925%	21.1233333333333%	1.15%	0.612%	3.3725%	2.2725%	2.49833333333333%	4.045%
flcn-1 II_+_6932401_6932445_6932453	flcn-1	WBGene00017699	F22D3.2	II_+_6932401_6932445_6932453	98.48%	100%	98.53%	95.3516666666667%	84.3133333333333%	100%	100%	91.825%	100%	95.6025%	95.8333333333333%	100%	100%	96.295%	99.305%	92.77%	100%	95.685%	100%	98.405%	94.375%	100%	100%	96.155%	96.9175%	95.2275%	98%	100%	100%	100%	98.75%	100%	99.8125%	98.62%	100%	100%	98.85%	92.5625%	96.4275%	100%	99.166%	99.412%	99.305%	100%	94.276%	100%
ceh-38 II_+_6952464_6952511_6952520	ceh-38	WBGene00000459	F22D3.1	II_+_6952464_6952511_6952520	49.585%	46.556%	30.065%	43.566%	22.8066666666667%	33.3333333333333%	7.87%	16.145%	66.185%	62.44%	63.6116666666667%	50%	24.2833333333333%	40.09%	39.0566666666667%	31.9033333333333%	40.1266666666667%	44.0975%	36.666%	25.42%	66.6675%	27.6433333333333%	37.175%	22.55%	45.5975%	41.87%	46.73%	49.7575%	47.0633333333333%	45.235%	48.25%	54.1666666666667%	48.45%	58.304%	58.335%	100%	43.405%	41.805%	44.605%	9.80333333333333%	43.458%	42.898%	41.5025%	62.5525%	37.452%	51.51%
ceh-38 II_+_6953059_6953180_6953207	ceh-38	WBGene00000459	F22D3.1	II_+_6953059_6953180_6953207	86.9775%	97.5%	85.185%	94.842%	91.935%	61.11%	100%	88.56%	90.2133333333333%	90.91%	95.8333333333333%	66.6666666666667%	86.0933333333333%	86.1175%	98.61%	76.28%	96.33%	88.215%	88.89%	89.4475%	93.75%	95.4966666666667%	93.08%	81.03%	92.485%	76.3625%	95.5566666666667%	84.155%	97.01%	100%	87.92%	88.22%	85.475%	97.23%	100%	100%	87.765%	87.225%	94.6425%	100%	84.65%	74.314%	87.4775%	88.095%	97.084%	72.7975%
ceh-38 II_+_6953668_6953781_6953787	ceh-38	WBGene00000459	F22D3.1	II_+_6953668_6953781_6953787	11.0925%	4.762%	16.72%	10.4633333333333%	0%	0%	33.6275%	12.5%	9.92666666666667%	5.555%	26.666%	11.11%	3.03%	8.645%	12.9675%	4.23333333333333%	1.89333333333333%	16.25%	0%	9.905%	0%	25.16%	17.1075%	21.7075%	8.5225%	22.6175%	5.55666666666667%	17.8125%	55.895%	32.5966666666667%	47.33%	22.2766666666667%	30.3175%	28.484%	3.57%	0%	33.3916666666667%	8.3325%	3.29%	11.11%	6.562%	19.136%	10.6475%	10.8325%	4.27%	11.5125%
ceh-38 II_+_6954029_6954161_6954377	ceh-38	WBGene00000459	F22D3.1	II_+_6954029_6954161_6954377	19.375%	37.5%	30.015%	30.046%	66.6666666666667%	25%	24.7633333333333%	28.7166666666667%	42.4233333333333%		40%	45.835%	83.81%	39.075%	53.1825%	25%		41.0425%	52.5%	42.8133333333333%	33.3333333333333%				38.615%	57.5%	37.5%		46.6575%	45.2366666666667%		53.3333333333333%	22.5525%	37.05%	42.855%	0%			40.6375%	50%		66.73%	27.775%	66.665%	55.07%	45.4475%
unc-104 II_+_7004790_7005974_7006468	unc-104	WBGene00006831	C52E12.2	II_+_7004790_7005974_7006468	61.06%							75.595%	45.89%		56.334%	66.6666666666667%			61.6325%				91.6675%		50%														50%	51.11%				78.79%				55%	83.444%
C52E12.1 II_+_7027183_7027225_7027231	C52E12.1	WBGene00016888	C52E12.1	II_+_7027183_7027225_7027231	22.9175%	20.8325%	24.1225%	17.62%	50%	25%	33.3333333333333%	7.145%	27%	12.5%	50%	0%	50%	11.905%	8.9275%	0%	10%	13.3333333333333%	55%	26.605%	50%	33.3333333333333%	36.11%	27.485%	8.3325%	60.2675%	0%	5.2075%	46.1933333333333%	44.4433333333333%	43.635%	62.5%	27.7775%	39.94%	100%	0%	43.77%	30.5566666666667%	42.0825%	16.665%	8.572%	15.556%	27.5%	20.8333333333333%	29.444%	20.5175%
egl-26 II_+_70280_70504_70507	egl-26	WBGene00001193	C23H3.1	II_+_70280_70504_70507	77.79%	100%	83.18%	71.7116666666667%		100%	66.6666666666667%	83.0475%	81.43%	82.955%	100%	100%		76.825%	50.7425%	100%	100%	83.3333333333333%	61.11%	44.4433333333333%	100%	64.9566666666667%	84.0266666666667%	66.6666666666667%	93.94%	100%	94.8233333333333%	64.3425%	86.11%	100%	90%	100%	85.1975%	90.756%	75%		87.0366666666667%	100%	100%	88.89%	97.2225%	35%	97.2225%	50%	80.9066666666667%	66.6666666666667%
ZK1127.3 II_+_7055884_7055924_7055931	ZK1127.3	WBGene00022850	ZK1127.3	II_+_7055884_7055924_7055931	14.255%	6.666%	10.62%	13.16%	6.25%	16.665%	28.3325%	0%	3.51%	23.3333333333333%	6.858%	0%	22.2233333333333%	12.335%	8.75%	4.76333333333333%	20.5133333333333%	17.44%	0%	2.45%	0%	21.8533333333333%	33.4675%	37.195%	9.3275%	13.225%	6.66666666666667%	15.3725%	30.9133333333333%	50%	36.925%	40.9233333333333%	15.565%	18.668%	0%	75%	13.7466666666667%	7.5%	15.4175%	41.67%	12.578%	11.342%	19.0475%	49.585%	6.28666666666667%	17.8675%
F10E7.2 II_+_7123784_7123908_7123911	F10E7.2	WBGene00017344	F10E7.2	II_+_7123784_7123908_7123911	92.87%	93.492%	89.5025%	92.94%	97.67%	94.5366666666667%	88.89%	89.6%	95.455%	95%	91.5366666666667%	93.5233333333333%	68.4833333333333%	91.7225%	89.8325%	88.9266666666667%	91.41%	91.745%	100%	91.5125%	84.845%	91.76%	92.3925%	90.345%	91.9925%	92.5025%	93.3266666666667%	93.3275%	90.3575%	90.1966666666667%	90.695%	91.8166666666667%	89.585%	94.988%	93.75%	90.625%	94.2866666666667%	94.97%	91.265%	95.24%	91.688%	89.236%	88.2825%	94.3275%	96.5083333333333%	94.6925%
gld-3 II_+_7134935_7134978_7134984	gld-3	WBGene00001597	T07F8.3	II_+_7134935_7134978_7134984	100%	100%	98.04%	96.875%	100%	100%		100%	95.6533333333333%	100%	100%	100%	100%	93.75%	100%	100%	100%	75%	100%	93.75%		100%	97.9475%	95.8325%	100%	95.645%	100%	100%	98.93%	100%	93.42%	85%	96.875%	90.812%	0%	100%	97.9166666666667%	100%	100%	92.86%	97.2225%	91.6675%	87.5%	100%	98.334%	97.7275%
npr-31 II_+_7145350_7145637_7145765	npr-31	WBGene00020319	T07F8.2	II_+_7145350_7145637_7145765	0%	0%	0%	0%		0%	6.16%	0%	0%		0%		0%	0%		0%	0%	0%		0%	0%	0%	0%	0%	0%	0%	0%	0%	0%		0%	0%	0%	0%			0%	0%	0%	0%	0%		0%	0%	0%	0%
fust-1 II_+_7153010_7153134_7153137	fust-1	WBGene00016173	C27H5.3	II_+_7153010_7153134_7153137	96.6225%	95.11%	96.1575%	94.8433333333333%	100%	94.78%	90.8025%	95.9625%	96.6733333333333%	91.455%	95.7183333333333%	97.3333333333333%	100%	94.3%	92.345%	98.2066666666667%	95.0733333333333%	94.965%	98.948%	96.53%	97.825%	91.71%	97.7025%	92.7975%	97.45%	95.71%	93.9966666666667%	94.3375%	96.375%	89.1733333333333%	94.72%	95.9266666666667%	97.6%	95.548%	100%	96.155%	94.7733333333333%	97.8675%	96.6375%	99.36%	95.864%	93.448%	96.0425%	98.255%	85.2333333333333%	93.695%
pcrg-1 II_+_7201057_7201118_7201125	pcrg-1	WBGene00017122	E04F6.2	II_+_7201057_7201118_7201125	0%		100%	33.3333333333333%		38.4233333333333%	21.305%		0%			0%			0%					21.9533333333333%	0%	0%	0%		0%	0%	0%		50%			18.0566666666667%	0%	50%			29.1675%	50%	0%	0%	0%	33.3333333333333%	100%		0%	0%
skpo-3 II_+_7246569_7246822_7247333	skpo-3	WBGene00017968	F32A5.2	II_+_7246569_7246822_7247333	67.1433333333333%	0%	61.45%	39.0233333333333%		33.3333333333333%	50%	18.1833333333333%	59.26%	25%	56.6666666666667%	11.11%	33.335%	58.3325%	34.4433333333333%	100%	9.52333333333333%	33.3333333333333%	71.11%		50%		62.02%	32.12%	30.0975%	6.25%	27.145%	83.3333333333333%	58.52%	21.9666666666667%	70.235%	27.7766666666667%		52.934%	100%	50%	34.19%	25.91%	41.5675%	51.52%	53.676%	40%	51.755%	12.5%	39%
F32A5.8 II_+_7256948_7256995_7257010	F32A5.8	WBGene00017971	F32A5.8	II_+_7256948_7256995_7257010																							65.625%								11.54%
cul-4 II_+_7302366_7302404_7302411	cul-4	WBGene00000839	F45E12.3	II_+_7302366_7302404_7302411	0%	0%	25%	1.25%	0%	0%	0%	0%	3.42%	0%	0%	0%	0%	0%	25%	0%	16.6666666666667%	0%	0%	0%	0%	11.11%	1.0425%	3.125%	0%	2.2725%	0%	0%	27.38%	0%	10.87%	5.55666666666667%	0%	10.258%	0%	0%	1.785%	2.56333333333333%	1.25%	0%	0%	0%	6.25%	0%	0%	0%
brf-1 II_+_7307003_7307041_7307056	brf-1	WBGene00000271	F45E12.2	II_+_7307003_7307041_7307056	33.4725%	75%	12.5%	50%		100%	100%		42.47%	33.3325%	100%	0%	0%	29.1675%	30%	0%	38.89%	91.665%	50%	0%		0%	62.2733333333333%	56.49%	37.0366666666667%	82.2233333333333%	33.3333333333333%	0%	69.7066666666667%	50%	75.76%	69.4433333333333%	73.75%	80.5175%	0%		79.025%	35.715%	33.3333333333333%	80%	39.525%	90%	65.2366666666667%	70%	43.334%	13.5725%
nhr-21 II_+_7348273_7348316_7348322	nhr-21	WBGene00003620	F21D12.1	II_+_7348273_7348316_7348322	45.9975%	45.794%	40.8875%	47.106%	100%	37.8%	52.905%	59.35%	31.7733333333333%	50.49%	10%	50%	50%	44.4475%	36.905%	50%	50%	50.14%	54.895%	32.8975%	91.6666666666667%	51.96%	46.2966666666667%	62.6433333333333%	46.5%	40%	37.24%	49.2675%	50%	31.4166666666667%	36.665%	41.11%	41.7175%	43.575%	26.785%	50%	44.5483333333333%	71.56%	52.975%	88.89%	38.724%	34.6166666666667%	65.295%	80%	36.666%	38.81%
bath-44 II_+_7395288_7395391_7395412	bath-44	WBGene00015567	C07D10.2	II_+_7395288_7395391_7395412	54.32%	44.92%	34.9425%	56.555%	70%	23.865%	52.4775%	46.345%	59.9533333333333%	49.495%	43.4916666666667%	55.7133333333333%	4.44333333333333%	51.545%	49.22%	31.68%	43.99%	47.4825%	46.972%	64.535%	61.11%	46.8633333333333%	55.4925%	38.905%	41.7475%	47.3475%	53.2833333333333%	53.58%	28.785%	56.9966666666667%	45.04%	58.0133333333333%	54.5675%	58.014%	21.43%	58.335%	47.695%	56.58%	39.6525%	68.48%	47.058%	54.962%	44.8775%	57.2925%	57.662%	33.8225%
bath-44 II_+_7396280_7396336_7396343	bath-44	WBGene00015567	C07D10.2	II_+_7396280_7396336_7396343	5.0425%	5%	10.205%	8.365%	0%	0%	13.255%	15.445%	32.195%	9.89%	6.25%	0%	0%	8.79%	4.3075%	8.48333333333333%	11.7433333333333%	11.4075%	3.778%	1.845%	25%	12.6666666666667%	16.0533333333333%	9.4%	5.1725%	11.195%	3.33333333333333%	10.015%	6.11%	20.5466666666667%	11.535%	10.8333333333333%	15.0775%	17%	0%	16.665%	4.01833333333333%	1.39%	0.8925%	2.15%	12.536%	9.616%	9.855%	6.415%	13.4766666666667%	8.76%
tph-1 II_+_7550455_7550495_7550505	tph-1	WBGene00006600	ZK1290.2	II_+_7550455_7550495_7550505	100%	100%		100%		100%	100%		100%	100%	100%			100%			100%	100%		100%	100%	100%	100%		0%	100%	100%	100%	100%	96.6966666666667%	100%	100%	100%	100%			100%	100%	100%		100%	100%	100%		100%	100%
npp-21 II_+_7606229_7606269_7606278	npp-21	WBGene00019940	R07G3.3	II_+_7606229_7606269_7606278	44.3725%	20%	36.5875%	38.82%	20%	0%	21.0325%	22.2233333333333%	34.0675%	30%	88.334%	26.665%	100%	34.91%	40.4775%	23.29%	24.5666666666667%	73.3333333333333%	43.75%	28.37%	75.5566666666667%	48.0266666666667%	57.1375%	49.9575%	52.1475%	66.1575%	33.8033333333333%	39.9375%	78.9875%	58.7133333333333%	69.585%	52.94%	50.2075%	53.378%	33.335%	25%	54.11%	42.74%	38.5425%	57.0166666666667%	33.446%	30.904%	45.0275%	83.9275%	52.045%	50.215%
lin-26 II_+_7683527_7683674_7683964	lin-26	WBGene00003012	F18A1.2	II_+_7683527_7683674_7683964	38.285%	61.6666666666667%			100%		72.8575%	60%		35.985%	52.2816666666667%	46.6666666666667%	58.335%			11.11%		45.3175%	90%		79.1675%															45%	66.0866666666667%		68.9425%			31.766%
cpna-2 II_+_7730160_7730504_7750278	cpna-2	WBGene00015061	B0228.4	II_+_7730160_7730504_7750278	66.6666666666667%	66.6666666666667%	56.665%	82.955%	100%	50%	77.7766666666667%	75%	61.9033333333333%	100%	79.1666666666667%	83.335%	38.89%	85.4175%	94.4433333333333%	50%	66.6666666666667%	60.715%	87.5%	74.5375%	44.4433333333333%	76.1333333333333%	62.3875%	69.345%	68.3325%	81.295%	73.1066666666667%	83.33%	60.875%	52.12%	72.35%	81.0433333333333%	69.9525%	61.4%	100%	66.67%	47.064%	36.9033333333333%	59.47%	95%	67.5%	100%	54.6575%	75%	48.43%	75.71%
cki-2 II_+_7816782_7816823_7816826	cki-2	WBGene00000517	T05A6.2	II_+_7816782_7816823_7816826	17.5775%	100%	23.77%	10%	50%	14.285%	33.3333333333333%	50%	32.2933333333333%	66.6666666666667%	63.334%	50%	0%	14.375%	14.5825%	0%	10.37%	14.2866666666667%	33.3333333333333%	35.4575%	0%	26.6666666666667%	33.9825%	36.4375%	23.81%	42.41%	46.06%	7.1425%	58.3333333333333%	46.0933333333333%	51.985%	30.2766666666667%	39.955%	22.54%		50%	20.968%	11.765%	25%	15.38%	46.988%	33.332%	51.175%	20%	10.594%	25.98%
klp-3 II_+_7842788_7843272_7843323	klp-3	WBGene00002216	T09A5.2	II_+_7842788_7843272_7843323	14.585%	20%	7.2925%	34.182%	0%	100%	23.5633333333333%	10%	38.815%	0%	70%	33.335%	22.2233333333333%	18.8975%	14.1025%	50.8833333333333%	15.5533333333333%	12.5%	16.6666666666667%	14.9033333333333%	0%	43.6533333333333%	29.7666666666667%	22.7675%	18.7825%	54.375%	19.0466666666667%	19.6966666666667%	51.43%	0%	60%	36.665%	56.5925%	26.81%	0%	0%	33.63%	10.5133333333333%	13.6675%	14.29%	19.454%	16.388%	27.5725%	50%	40.834%	30.4625%
klp-3 II_+_7843481_7843614_7843641	klp-3	WBGene00002216	T09A5.2	II_+_7843481_7843614_7843641	59.485%	77.62%	43.615%	49.722%	28.26%	0%	59.91%	50%	36.5666666666667%	35.4175%	66.6666666666667%	0%	52.6066666666667%	47.905%	52.0825%	56.6666666666667%	56.8333333333333%	41.665%	65%	82.745%	8.3325%	46.8233333333333%	43.92%	34.6575%	50.7975%	55.4825%	32.28%	65.95%	68.1833333333333%	33.3333333333333%	48.75%	58.74%	61.8375%	49.634%	41.665%	0%	39.06%	31.6666666666667%	29.615%	64.29%	42.544%	34.984%	39.1575%	19.0466666666667%	62%	39.0925%
ptc-1 II_+_7893487_7893528_7893537	ptc-1	WBGene00004208	ZK675.1	II_+_7893487_7893528_7893537	4.51%	3.81%	10.95%	7.31833333333333%	7.89333333333333%	16.14%	8.6375%	3.735%	7.82%	3.7625%	10.4466666666667%	2.38%	8.47%	8.6425%	9.875%	3.24666666666667%	1.41666666666667%	9.4725%	10.164%	11.0825%	2.0725%	11.3866666666667%	24.0825%	8.325%	3.735%	20.54%	2.71666666666667%	4.715%	28.0225%	29.4033333333333%	33.76%	24.1066666666667%	19.405%	15.784%	5.88%	7.145%	9.995%	5.47%	2.8175%	13.21%	5.808%	7.94%	9.755%	12.0725%	16.5566666666667%	8.94%
ufd-2 II_+_8062808_8062849_8062861	ufd-2	WBGene00006734	T05H10.5	II_+_8062808_8062849_8062861	3.97%	3.636%	20.7%	11.098%	13.89%	12.5%	0%	6.66666666666667%	20.3066666666667%	22.24%	67.44%	36.6666666666667%	33.335%	16.615%	6.8525%	1.51666666666667%	3.19333333333333%	13.6575%	15%	10.7725%	5.55666666666667%	18.3333333333333%	36.3425%	15.315%	4.64%	40.85%	1.58666666666667%	6.88%	55.75%	49.0866666666667%	52.42%	46.14%	40.9475%	30.058%	0%	0%	22.3783333333333%	34.21%	8.8375%	15.91%	9.43%	12.79%	17.3875%	50.3575%	27.234%	22.3675%
ifg-1 II_+_8217302_8217343_8217355	ifg-1	WBGene00002066	M110.4	II_+_8217302_8217343_8217355	57.925%	63.684%	59.045%	55.958%	77.2733333333333%	39.0333333333333%	53.135%	50.595%	66.1066666666667%	56.095%	75%	75%	62.2233333333333%	50.8825%	46.9175%	58.8733333333333%	54.04%	54.1675%	45%	54.3025%	50.0375%	52.9333333333333%	67.135%	76.235%	49.815%	75.0875%	49.7966666666667%	61.72%	77.9866666666667%	88.13%	57.735%	66.9933333333333%	57.95%	60.648%	100%	83.335%	66.7083333333333%	60.2225%	43.585%	55.94%	54.052%	50.718%	52.825%	72.22%	57.022%	69.2625%
dab-1 II_+_8227476_8227551_8227557	dab-1	WBGene00000894	M110.5	II_+_8227476_8227551_8227557	8.6975%	14.668%	13.7075%	13.1266666666667%	47.645%	14.585%	8.3325%	15.625%	5.22%	7.7775%	40.74%	4.78333333333333%	8.64333333333333%	10.53%	7.1025%	1.54%	4.29333333333333%	23.8075%	17.0825%	11.5775%	30%	8.42666666666667%	31.79%	23.435%	5.085%	28.4525%	4.27333333333333%	3.5725%	50.115%	36.92%	48.95%	29.8433333333333%	29.76%	25.166%	0%	5%	16.3516666666667%	14.975%	12.4925%	10.3433333333333%	16.532%	12.328%	17.3625%	11.6525%	11.756%	8.575%
dab-1 II_+_8228193_8228237_8228243	dab-1	WBGene00000894	M110.5	II_+_8228193_8228237_8228243	9.595%	11.342%	12.425%	7.985%	22.73%	16.6666666666667%	0%	9.375%	7.35666666666667%	3.125%	24.7683333333333%	46.6666666666667%	13.75%	6.5025%	11.5775%	0%	6.07%	16.97%	2.858%	6.835%	8.3325%	10.02%	23.3275%	17.5725%	7.2%	14.285%	2.22333333333333%	8.8575%	42.2975%	41.4333333333333%	24.59%	12.7066666666667%	18.6325%	19.45%	7.145%	8.335%	11.16%	5.1675%	11.5525%	6.9%	6.95%	9.276%	8.3%	18.1575%	10.7166666666667%	6.965%
tdc-1 II_+_8270906_8270945_8270951	tdc-1	WBGene00006562	K01C8.3	II_+_8270906_8270945_8270951	62.4333333333333%	16.6675%	22.2625%	21.3125%	59.23%	0%	0%	11.11%	4.23333333333333%	25%	45.2766666666667%	2.92666666666667%	10.53%	87.9175%	50%	0%	24.1666666666667%	66.6675%	0%	24.1425%	11.11%	31.39%	71.78%	30.9125%	17.9925%	46.945%	33.3333333333333%	1.6675%	43.8225%	94.15%	57.345%	36.6666666666667%	24.3675%	30.734%	0%	0%	34.392%	2.1925%	1.76%	45.0333333333333%	9.316%	25%	37.3825%	19.7925%	94.445%	33.61%
eif-3.G II_+_8442800_8442839_8442845	eif-3.G	WBGene00001230	F22B5.2	II_+_8442800_8442839_8442845	4.5575%	7.844%	10.68%	5.588%	9.94%	0%	1.3625%	3.055%	1.30666666666667%	5.95%	7.01%	3.46333333333333%	0%	9.1025%	11.655%	11.11%	4.04333333333333%	8.865%	1.9225%	8.385%	2.8925%	5.60333333333333%	17.335%	8.875%	2.36%	21.8425%	6.23%	3.5%	21.6825%	19.23%	24.82%	19.3466666666667%	10.41%	9.638%	0%	12.5%	12.9716666666667%	6.435%	4.0125%	4.85%	6.03%	5.996%	6.28%	19.5275%	1.06%	8.875%
zyg-9 II_+_8459542_8461043_8461229	zyg-9	WBGene00006994	F22B5.7	II_+_8459542_8461043_8461229					100%		97.7275%			36.25%						51.01%																								94.12%
C50D2.6 II_+_85217_85362_85389	C50D2.6	WBGene00016809	C50D2.6	II_+_85217_85362_85389	88.89%	100%	59.0275%	73.082%		16.6666666666667%	41.005%	66.67%	69.5233333333333%	33.3333333333333%	90%	85.1866666666667%	100%	46.1325%	33.3333333333333%	83.335%	75%	89.285%	75%	31.3675%	62.5%	20%	67.895%	50%	68.095%	69.165%	14.7433333333333%	4.0425%	82.855%	0%	73.96%	18.5466666666667%	69.3075%	62.304%	0%	100%	83.7233333333333%	59.0125%	87.1025%	50%	58.752%	56.6675%	64.0625%	87.5%	18.75%	47.2225%
eif-2Bepsilon II_+_8663113_8663153_8663159	eif-2Bepsilon	WBGene00008428	D2085.3	II_+_8663113_8663153_8663159	0%	0%	5.4825%	4.546%	0%	0%	0%	0%	0%	0%	19.998%	0%	0%	5.3075%	5%	1.66666666666667%	3.03%	0%	0%	25%	0%	0%	8.8875%	0%	2.24%	6.44%	0%	3.125%	17.5533333333333%	49.0033333333333%	28.825%	8.33333333333333%	15.655%	8.05%	0%	0%	6.49166666666667%	0%	2.2725%	0%	10.154%	6.484%	2.0825%	0%	6.096%	3.5725%
mak-1 II_+_8746134_8746353_8746586	mak-1	WBGene00010681	K08F8.1	II_+_8746134_8746353_8746586					41.305%						20.8333333333333%		60.6066666666667%																							93.75%
lat-1 II_+_8899984_8903386_8903605	lat-1	WBGene00002251	B0457.1	II_+_8899984_8903386_8903605		81.166%		61.5666666666667%	0%	100%	47.115%	88.89%	55.6533333333333%	0%	37.2216666666667%	37.5%	69.79%	53.0575%	29.1675%	48.81%		57.8525%	65%		75%		24.0425%		58.31%		98.85%	72.965%		7.46%	21.95%	40.1133333333333%			100%	50%	23.528%	89.2075%	38.6325%	7.14%	84.218%	80.024%	77.5075%	37.5%
tdp-1 II_+_8998889_8998931_8998940	tdp-1	WBGene00006514	F44G4.4	II_+_8998889_8998931_8998940	16.8775%	15.252%	23.1475%	13.624%	0%	45%	9.705%	14.375%	29.6%	0%	19.815%	17.7766666666667%	16.665%	30.2125%	18%	10.8433333333333%	16.89%	31.855%	32.38%	34.3175%	18.055%	29.3866666666667%	67.91%	24.805%	10.8%	67.59%	20.22%	13.675%	49.96%	52.0066666666667%	71.14%	52.0333333333333%	44.14%	52.482%	25%	25%	39.9533333333333%	12.6825%	18.0625%	19.54%	22.418%	22.142%	22.255%	48.2125%	18.455%	46.375%
T24H10.4 II_+_9109861_9109915_9109921	T24H10.4	WBGene00012002	T24H10.4	II_+_9109861_9109915_9109921	8.7725%	5.342%	20.1575%	6.316%	13.635%	2.56333333333333%	7.445%	12.26%	10.6133333333333%	10.1125%	7.22333333333333%	7.01666666666667%	8.89%	7.3925%	5.7275%	13.9233333333333%	7.00333333333333%	10.0725%	6.8175%	1.52%	32.1425%	0.496666666666667%	6.325%	7.32%	9.125%	6.9825%	7.88333333333333%	8.51%	1.8%	11.4033333333333%	6.785%	8.21%	7.7825%	14.448%	0%	0%	6.84%	0%	7.005%	2.38%	9.756%	7.25%	12.8%	4.6875%	12.97%	9.4825%
mel-11 II_+_9363151_9363208_9363217	mel-11	WBGene00003196	C06C3.1	II_+_9363151_9363208_9363217	29.3725%	6.5%	12.3325%	8.33333333333333%	0%	22.2233333333333%	0%	0%	11.8033333333333%	0%	34%	10%	0%	17.3125%	14.5825%	35%	4.76333333333333%	11.265%	0%	9.52%	12.5%	10.32%	28.855%	28.7325%	8.94%	12.5%	1.51666666666667%	9.21%	36.5%	16.6666666666667%	42.485%	45.5866666666667%	27.845%	30.8%	0%	20%	26.91%	4.1675%	11.5325%	20.59%	15.192%	23.536%	18.7925%	33.3325%	29.0733333333333%	20.92%
mel-11 II_+_9364003_9364261_9364891	mel-11	WBGene00003196	C06C3.1	II_+_9364003_9364261_9364891	0%	11.176%	5.455%	2.5%	0%	0%	0%	5%	0%	0%	0%	38.0966666666667%	0%	0.675%	11.25%	18.9533333333333%	8.05%	5.73%	20%	1.91%	5%	11.11%	0.555%		13.8925%	1.5625%	0%	0%	1.59333333333333%	3.78666666666667%	6.215%	3.70333333333333%	3.835%	6.026%	0%	0%	17.0833333333333%	2.94%	34.17%	51.39%	2.854%	0%	2.125%	0%	9.334%	14.0825%
mel-11 II_+_9365779_9365971_9367467	mel-11	WBGene00003196	C06C3.1	II_+_9365779_9365971_9367467	16.94%	30.462%		28.27%	66.665%	0%	9.52333333333333%	14.5825%	63.7166666666667%	14.0425%	43.334%	0%	38.3333333333333%		58.6925%	20%	6.94666666666667%	16.6675%	27.858%		0%			59.295%			45.85%	31.1925%						54.852%	34.845%	21.43%	49.9616666666667%	25%	29.105%	64.7066666666667%		24.916%		30.5566666666667%	72.574%
exc-7 II_+_9578466_9579191_9579798	exc-7	WBGene00001368	F35H8.5	II_+_9578466_9579191_9579798		100%			22.4566666666667%	58.335%	68.75%		72.7366666666667%	100%	63.3333333333333%	76.39%	100%		93.65%	42.54%		41.6675%			25%								68.75%	55.435%						100%			76.515%
taf-8 II_+_9671046_9671248_9671254	taf-8	WBGene00006390	ZK1320.12	II_+_9671046_9671248_9671254	59.375%	33.3333333333333%	26.19%	22.7275%	0%	100%	0%	0%	12.12%	0%	0%	100%	100%	35.45%	20.8333333333333%	44.4433333333333%	19.1533333333333%	50%	0%	32.1425%	33.3333333333333%	15.15%	36.27%	19.1675%	11.6675%	70.91%	5.55666666666667%	16.6666666666667%	63.57%	100%	70.63%	55.5533333333333%	46.26%	33.168%	50%	50%	19.166%	0%	19.4425%	46.15%	34.828%	10%	31.25%	0%	20.3383333333333%	20.7025%
ZK1320.13 II_+_9680901_9682094_9682827	ZK1320.13	WBGene00044007	ZK1320.13	II_+_9680901_9682094_9682827	4.9525%	0%	0%	0%	0%	0%	0%	0%	0%	0%	0%	0%	0%	0%	0%	0%	0%	0%	0%	0%	0%	0%	0%	0%	0%	0%	0%	0.04%	0%	0%	0%	0%	0%	0%	0%	0%	0.32%	0%	0%	0%	0%	0%	0%	0.52%	0%	0%
nos-3 II_+_9748326_9748423_9748432	nos-3	WBGene00003785	Y53C12B.3	II_+_9748326_9748423_9748432	20.9025%	36.112%	41.505%	27.2733333333333%		53.2733333333333%	16.11%	14.5825%	18.3333333333333%	14.2866666666667%	24.5616666666667%	33.3333333333333%	50%	30.33%	33.125%	14.8966666666667%	19.4566666666667%	35.415%	29.1675%	35.705%	27.2%	43.14%	45.62%	47.1175%	37.6025%	50.16%	33.8066666666667%	18.1025%	60.7333333333333%	47.62%	53.115%	47.4933333333333%	44.15%	46.112%	50%	54.545%	49.5616666666667%	21.7025%	20.395%	28.2533333333333%	23.552%	19.25%	33.095%	43.75%	32.2866666666667%	39.7825%
nos-3 II_+_9749803_9749847_9749854	nos-3	WBGene00003785	Y53C12B.3	II_+_9749803_9749847_9749854	20.9775%	16.6675%	27.1425%	15.46%	50%	13.9666666666667%	20.715%	5.12666666666667%	15.86%	1.785%	26.666%	38.89%	24.1666666666667%	24.175%	55.0975%	1.96%	6.88%	28.125%	0%	15.625%	3.845%	38.4166666666667%	46.2625%	27.5275%	12.5525%	61.5825%	22.77%	13.4925%	69.305%	46.47%	44.445%	50.3%	46.5875%	44.99%	0%	0%	47.3083333333333%	20.1125%	9.435%	57.69%	19.854%	19.368%	30.33%	44.4433333333333%	28.422%	31.7875%
shk-1 II_+_9759770_9760461_9761949	shk-1	WBGene00014261	ZK1321.2	II_+_9759770_9760461_9761949	44.49%						0%		0%	50%									100%																			0%	100%
shk-1 II_+_9762079_9762147_9765424	shk-1	WBGene00014261	ZK1321.2	II_+_9762079_9762147_9765424			0%	0.298333333333333%	0%	0%	0%	0%	0%	2.6175%	0%	0%	0%	0%	0%	0%	0%	3.5725%	0%	23.4325%	0%	0%	0%	0%		0%	0%	0%	0%	0%	0%	0%	0%	0%	0%	0%	0%	0%	0%	0%	0%	0%	0%	0%	0%	0%
shk-1 II_+_9762079_9765424_9765427	shk-1	WBGene00014261	ZK1321.2	II_+_9762079_9765424_9765427	91.87%	91.056%	92.1325%	91.115%	100%	100%	94.445%	96.93%	97.9625%	95.955%	100%	61.11%	100%	93.6275%	95%	100%	100%	96.4275%	100%		100%	100%	100%	100%	91.5475%	96.4275%	97.62%		98.7666666666667%	100%	94.445%	77.38%	92.4175%	97.084%	83.335%	100%	100%	92.41%	84.56%	100%	92.832%	100%	92.5925%	66.6666666666667%	87.2333333333333%	95.8325%
C05C10.2 II_+_9930331_9930446_9930452	C05C10.2	WBGene00007329	C05C10.2	II_+_9930331_9930446_9930452	23.75%	25%	22.8575%	34.7216666666667%	100%	100%	10%	41.0725%	70%	26.665%	50%	46.43%	0%	40.625%	100%	4.76333333333333%	17.17%	13.3333333333333%	100%	17.7766666666667%	12.5%	61.11%	64.4%	67.2625%	45.14%	81.25%	36.6666666666667%	33.3325%	54.38%	86.6666666666667%	75.79%	77.7766666666667%	47.74%	65.77%	50%	0%	44.3175%	25%	33.2875%	66.67%	68.062%	20.364%	60%	100%	32.222%	49.3175%
ufd-3 II_+_9941319_9941365_9941371	ufd-3	WBGene00007333	C05C10.6	II_+_9941319_9941365_9941371	17.1425%	31.936%	29.865%	21.9366666666667%	5.88%	12.82%	16.25%	22.8575%	32.4633333333333%	10%	24.3933333333333%	24.4433333333333%	25%	17.1125%	42.155%	1.85333333333333%	35.79%	29.595%	39.5825%	24.235%	22.9175%	32.35%	63.2525%	34.0425%	17.7075%	52.665%	28.7733333333333%	13.4625%	75.3825%	55.8366666666667%	67.275%	60.4066666666667%	44.8375%	57.842%	12.5%		41.4383333333333%	32.1425%	25.31%	68.98%	32.076%	25.364%	37.7925%	51.7675%	28.9416666666667%	37.99%
egl-43 II_+_9961900_9962011_9962123	egl-43	WBGene00001207	R53.3	II_+_9961900_9962011_9962123	97.275%	100%	100%	98.182%	100%	100%	100%	100%	99.1233333333333%	100%	50%	100%		88.89%	100%	100%	100%	96.875%	100%	100%	100%	90.4766666666667%	100%	96.97%	100%	97.7275%	97.14%	81.25%	97.785%	95.8966666666667%	94.68%	98.2466666666667%	97.855%	98.462%	92.335%		96.875%	100%	100%	100%	94.778%	100%	88.8866666666667%	100%	100%	90.6825%
stg-1 II_-_10060212_10060263_10060463	stg-1	WBGene00007670	C18D1.4	II_-_10060212_10060263_10060463	50%	66.665%	13.3925%	0%		0%		0%	100%		0%	22.2233333333333%		8.3325%	50%	0%	30%	100%	0%	0%	0%	0%			66.67%	100%	33.3333333333333%	5.55666666666667%	0%		12.5%	0%	0%	12.5%	0%		0%	0%	2.1975%	0%	16.11%	30%	10.5475%	0%		0%
ceh-57 II_-_10365709_10366881_10367218	ceh-57	WBGene00007416	C07E3.5	II_-_10365709_10366881_10367218	47.065%		33.3333333333333%	50%		0%	0%	3.975%	27.9033333333333%	48.44%	0%		0%	0%		0%	20%	0%	0%	69.4766666666667%	50%	0%		0%	0%	100%	0%	0%	0%			100%	57.4225%	0%			0%	0%	0%		0%		7.145%		0%	50%
srv-2 II_-_10601038_10601047_10601087	srv-2	WBGene00005713	C14A4.15	II_-_10601038_10601047_10601087	100%		70%	50%		100%			100%	100%	0%		100%	100%			100%			100%			66.6666666666667%		75%	83.375%					100%	100%	100%	100%		33.33%	100%			100%	66.6666666666667%		100%	100%	100%
D2089.3 II_-_10664900_10664916_10664964	D2089.3	WBGene00008434	D2089.3	II_-_10664900_10664916_10664964	0%		50%					25.5675%					0%			100%	0%										0%					0%	0%					100%			0%		0%
mpz-1 II_-_10752432_10753587_10754009	mpz-1	WBGene00003404	C52A11.4	II_-_10752432_10753587_10754009	31.8%	37.332%				7.145%		41.665%	84.5033333333333%		32.8783333333333%	44.4433333333333%			15.8125%	59.3833333333333%		48.0575%	62.222%	45.1325%	28.3333333333333%									28.26%					45%	0%									60.774%
ect-2 II_-_10779092_10779101_10779479	ect-2	WBGene00002297	T19E10.1	II_-_10779092_10779101_10779479	39.4225%	0%	16.3733333333333%	36.8175%	0%	30.95%	0%	0%	3.96666666666667%	75%	30.555%	0%	81.82%	12.9475%	11.11%	50%	0%	41.6666666666667%	0%	35.13%		33.3333333333333%	12.8575%	8.8725%	7.5%	22.2166666666667%	20%	0%	35.445%	35.7133333333333%	28.29%	13.3333333333333%	23.635%	20.734%		0%	29.79%	11.11%	0%	28.57%	52%	29.285%	18.7475%	12.5%	5.02%	12.1425%
npp-19 II_-_10796965_10796974_10797016	npp-19	WBGene00003805	R06F6.5	II_-_10796965_10796974_10797016	10.34%	15%	27.2625%	15.5016666666667%	90%	5.55666666666667%	1.785%	28.125%	9.51666666666667%	44.4433333333333%	31.7066666666667%	16.6666666666667%	0%	21.87%	28.61%	0%	15.42%	20.6725%	6.25%	2.2825%	4.1675%	20%	36.31%	20.5325%	8.925%	34.1725%	19.0533333333333%	8.885%	45.0766666666667%	60.1%	41.425%	56.9433333333333%	13.31%	32.56%	50%	50%	49.3133333333333%	18.5425%	17.695%	26.085%	18.19%	23.752%	31.1575%	18.75%	5.355%	20.88%
R06F6.8 II_-_10815519_10815525_10815918	R06F6.8	WBGene00011071	R06F6.8	II_-_10815519_10815525_10815918	7.9175%	50%	21.7425%	1.666%	0%	0%	0%	0%	8.20666666666667%	20.8325%	16.6666666666667%	16.665%	0%	5.6625%	21.0133333333333%	0%	0%	2.2725%	0%	5.065%	0%	29.6966666666667%	35.4%	22.6225%	3.1%	30.535%	0%	11.9033333333333%	21.9466666666667%	32.145%	30.035%	22.0533333333333%	26.8%	28.418%	0%	50%	13.445%	15.08%	10.8325%	11.11%	3.718%	16.616%	11.36%	12.5%	33.572%	5.135%
gmps-1 II_-_10866603_10866609_10866726	gmps-1	WBGene00010912	M106.4	II_-_10866603_10866609_10866726	7.6125%	8.91%	14.845%	7.764%		18.335%	11.905%	6.1575%	9.0625%	8.3325%	18.345%	6.73%	9.09%	23.505%	21.9275%	5.26333333333333%	13.3333333333333%	6.49%	20.8325%	19.955%	8.3325%	13.8533333333333%	17.8275%	17.42%	8.51%	27.3675%	21.5266666666667%	9.915%	19.9125%	25%	43.11%	23.0366666666667%	30.44%	26.19%	5.555%	0%	22.6583333333333%	7.37%	4.3325%	12.1966666666667%	10.496%	7.014%	15.6825%	27.38%	7.994%	18.6725%
gmps-1 II_-_10868436_10868442_10868641	gmps-1	WBGene00010912	M106.4	II_-_10868436_10868442_10868641	9.65%	10%	12.755%	4.962%	33.33%	19.645%	9.09%	13.3333333333333%	15.8033333333333%	20.6333333333333%	17.0833333333333%	33.3333333333333%	11.11%	10.1525%	15%	7.06333333333333%	12.2766666666667%	5.77%	18.75%	5.6825%	7.1425%	16.0866666666667%	16.8725%	23.165%	8.195%	21.7675%	5.88333333333333%	9.5275%	48.83%	17.8566666666667%	26.375%	19.1933333333333%	19.55%	20.624%	0%	25%	40.4366666666667%	12.7725%	6.6675%	19.23%	12.698%	14.56%	14.3325%	34.8225%	6.188%	11.71%
sra-10 II_-_10893927_10893933_10893988	sra-10	WBGene00005036	F44F4.5	II_-_10893927_10893933_10893988			0%	36.7233333333333%					6.25%					100%	100%	20.6633333333333%	0%	0%				0%	0%		27.4333333333333%	17.9625%		0%	0%	0%	0%	50%	22.2233333333333%	0%			0%	0%	100%		45.8325%	50%	0%	0%		16.665%
unc-53 II_-_11060064_11060217_11060261	unc-53	WBGene00006788	F45E10.1	II_-_11060064_11060217_11060261	25%				55.555%	20%	60.2175%	25%	78.3333333333333%		47.2216666666667%	27.62%			51.4575%			47.5%	16.665%		66.6666666666667%					23.835%			36.065%	50%		37.12%					11.62%			20%					34.598%
unc-53 II_-_11061147_11061461_11061611	unc-53	WBGene00006788	F45E10.1	II_-_11061147_11061461_11061611	0%		70.6375%		0%	50%	76.58%	100%	32.9566666666667%	82.3975%	46.5283333333333%							79.1675%	58.3333333333333%		37.5%					24.4625%			24.5733333333333%	25.2866666666667%	15.835%	68.0566666666667%	38.4625%				37.728%		67.2725%	15.385%		12.314%		20.415%
unc-53 II_-_11061147_11061735_11061840	unc-53	WBGene00006788	F45E10.1	II_-_11061147_11061735_11061840	54.0875%				0%	72.915%	89.3375%	100%		90.5566666666667%	69.1283333333333%	59.5233333333333%	36.8166666666667%		31.365%	51.9366666666667%		62.5%	90%		95%							94.435%				88.3333333333333%			33.33%		88.1916666666667%		90.3%				94.25%
nbs-1 II_-_11095497_11095506_11095549	nbs-1	WBGene00007504	C09H10.10	II_-_11095497_11095506_11095549	30.5575%	75%	11.11%	36.6666666666667%	50%		9.52333333333333%	20%	33.335%	0%	56.6675%	55%	56.25%	35.4175%	25%	40%	42.8566666666667%	16.6666666666667%	50%	29.81%	0%	65.08%	53.3333333333333%	17.8575%	57.8375%	42.5%	27.7766666666667%	12.5%	88.7033333333333%	40%	62.88%	27.7766666666667%	56.145%	50.715%	50%		61.2175%	44.4433333333333%	50%	75%	29.526%	50%	46.875%	16.665%	26.666%	41.6075%
sut-1 II_-_1121802_1121805_1122666	sut-1	WBGene00020475	T13B5.8	II_-_1121802_1121805_1122666	58.3425%	62.906%	76.485%	66.135%	50%	39.0466666666667%	48.2225%	75.3%	56.0566666666667%	55.5566666666667%	55.2033333333333%	34.7233333333333%	33.3333333333333%	67.3775%	71.1175%	72.7766666666667%	64.38%	70.6925%	73.9275%	62.7525%	81.4575%	55.2466666666667%	77.2825%	75.1675%	57.305%	70.1725%	68.15%	65.25%	76.515%	82.04%	74.35%	78.3333333333333%	69.835%	77.682%	100%	57.275%	65.9766666666667%	63.8275%	69.24%	35.67%	65.61%	69.054%	70.1675%	60.8325%	53.195%	73.99%
nlp-51 II_-_11319531_11319536_11319579	nlp-51	WBGene00011997	T24F1.5	II_-_11319531_11319536_11319579	2.5%	0.624%	0.4925%	0.156666666666667%		0%	0%	0%	0.583333333333333%	0%	0%	0%	0%	0%	4.1675%	0%	0.306666666666667%	0%	0%	0.105%	1.785%	0%	2.0825%	0%	0%	0%	0%	0.52%	0%	0%	0%	0.506666666666667%	0%	1.27%	0%	0%	0%	0%	0%	0%	0.3%	0.198%	0.2625%	0%	0%	0%
B0491.6 II_-_11347716_11347722_11347763	B0491.6	WBGene00007193	B0491.6	II_-_11347716_11347722_11347763	10.625%	18.334%	12.9175%	5%	0%	25%	0%	0%	0%	0%	5%	0%	100%	8.685%	2.7775%	0%	0%	8.335%	0%	2.345%	0%	25%	7.38%	10.3975%	4.7075%	20.1925%	14.5833333333333%	0%	29.59%	10%	32.18%	4.16666666666667%	17.0775%	15.498%		12.5%	7.165%	0%	3.125%	26.67%	7.538%	2.528%	4.8575%	0%	0.69%	14.5825%
shn-1 II_-_11388102_11388352_11388608	shn-1	WBGene00006444	C33B4.3	II_-_11388102_11388352_11388608	17.0366666666667%		30%	11.905%	0%	62.5%	50%	5.41%	50.8633333333333%	25%		50%		44.795%	39.285%	0%	50%	32.7766666666667%	38.89%		6.66666666666667%	25%	10.4166666666667%	32.2633333333333%	28.3125%	17.2725%		14.11%	12.2233333333333%	44.44%		12.5%	26.845%	37.482%	0%		42.578%	55.2075%		16.665%	36.818%	33.3333333333333%	31.49%	33.3333333333333%	36.572%	12.5%
rsp-2 II_-_11452226_11452371_11452514	rsp-2	WBGene00004699	W02B12.2	II_-_11452226_11452371_11452514	24.28%	24.586%	11.955%	7.23%	0%	28.1233333333333%	12.735%	20.53%	16.1075%	24.33%	0.59%	3.20333333333333%	4.50333333333333%	4.715%	8.1275%	28.2466666666667%	8.54333333333333%	16.7%	11.798%	13.8025%	6.17%	8.16%	4.825%	4.145%	7.19%	5.035%	22.9666666666667%	20.8%	2.735%	16.8833333333333%	6.505%	4.40333333333333%	11.39%	3.74%	12.5%	3.57%	6.51833333333333%	5.7175%	4.805%	2.02%	6.816%	16.414%	6.27%	5.3175%	4.13333333333333%	5.245%
mfn-1 II_-_11471006_11471018_11471063	mfn-1	WBGene00012204	W02B12.9	II_-_11471006_11471018_11471063	2.255%	0%	5.755%	3.41166666666667%	8.33333333333333%	4.545%	0%	0%	3.08666666666667%	6.25%	4.545%	3.70333333333333%	5.555%	4.235%	1.9225%	0%	2.22333333333333%	2.6325%	0%	1.49%	20.8325%	12.9266666666667%	12.1425%	1.9225%	6.25%	10.4875%	2.34%	1.9225%	14.9425%	20.6966666666667%	9.28%	0%	15.2125%	10.786%	0%	10%	1.38833333333333%	9.7725%	3.8425%	3.44666666666667%	1.538%	0%	2.0825%	11.265%	4.784%	2.735%
mfn-1 II_-_11471763_11471769_11471956	mfn-1	WBGene00012204	W02B12.9	II_-_11471763_11471769_11471956	4.965%	5%	17.5%	16.188%		9.72333333333333%	21.945%	15.03%	17.41%	38.89%	8.33333333333333%	31.9433333333333%	33.3333333333333%	5.77%	17.3825%	0%	13.4933333333333%	10.985%	33.3333333333333%	2.4%	22.5%	9.78333333333333%	17.0025%	20.565%	4.44%	15.8925%	4.3%	3.125%	28.9875%	13.0966666666667%	41.425%	19.5266666666667%	34.635%	16.76%	0%	25%	10.755%	12.9125%	8.4025%	16.665%	13.6%	9.318%	12.4725%	10.4175%	17.574%	12.87%
B0334.3 II_-_11491636_11491643_11491967	B0334.3	WBGene00007143	B0334.3	II_-_11491636_11491643_11491967	0%	1.176%	0.78%	0%	0%	0%	0%	0%	0%	0%	1.515%	2.22333333333333%	0%	0%	0%	0%	0%	0%	0%	0%	0%	0%	0%	0%	0.25%	1.0425%	1.30666666666667%	0.9625%	2.7075%	0.693333333333333%	12.89%	0%	5.135%	0%	0%	0%	0.135%	0%	1.02%	0%	0.454%	0%	0.735%	0%	0.213333333333333%	0.33%
ooc-3 II_-_11495088_11495094_11495139	ooc-3	WBGene00003868	B0334.11	II_-_11495088_11495094_11495139	22.49%	19.7225%	32.415%	13.6266666666667%	0%	25%	0%	12.9475%	15.22%	22.5%	25%	0%	33.3333333333333%	16.9%	11.39%	9.78333333333333%	4.44333333333333%	27.805%	33.3333333333333%	6.26333333333333%	5%	7.93666666666667%	40.0233333333333%	15.8325%	6.6975%	42.0825%	6.66666666666667%	6.8175%	38.47%	39.5066666666667%	60.225%	60.5766666666667%	36.705%	48.282%	0%	0%	23.958%	8.95%	11.11%	83.335%	18.278%	16.42%	9.5325%	15.625%	3.85166666666667%	38.6466666666667%
mdt-8 II_-_11527362_11527370_11531442	mdt-8	WBGene00007013	Y62F5A.1	II_-_11527362_11527370_11531442	6.25%	0%	10.625%	10%	100%	50%	0%	0%	0%	25%	29.1666666666667%	0%	0%	3.595%	7.145%	0%	0%	18.75%	0%	5%	0%	25.2533333333333%	30.8075%	14.305%	5%	33.3325%	0%	2.2725%	24.2433333333333%	25%	24.04%	11.11%	6.06%	14.026%	0%	0%	11.7075%	0%	11.11%	3.57%	10.952%	1.334%	8.73%	25%	8.91%	13.215%
gfat-1 II_-_11594464_11594632_11594705	gfat-1	WBGene00008546	F07A11.2	II_-_11594464_11594632_11594705	24.1325%	25%	41.21%	65.842%	21.88%	41.665%		62.2225%	39.1666666666667%	17.5%	12.5%	43.8466666666667%	0%			60.7833333333333%	33.59%	25.1266666666667%	53.3325%		33.3333333333333%		16.7766666666667%			26.8325%			15.6825%	32.35%					83.335%	18.825%	31.81%	77.8225%	15.4175%		36.696%	53.89%		60.4175%	55.086%
din-1 II_-_11623796_11624523_11624627	din-1	WBGene00008549	F07A11.6	II_-_11623796_11624523_11624627	35.9125%	15.714%	19.585%	18.04%	1.66666666666667%	21.98%	27.6325%	8.3325%	29.14%	1.63%	40%	0%	43.4366666666667%	10.35%	23.6375%	6.66666666666667%	12.8033333333333%	6.6975%	26.6666666666667%		5%				18.24%	67.2575%	24.0366666666667%			0%		48.3866666666667%	53.9675%	45.016%	33.335%	0%	22.676%	12.3925%	24.0325%	42.8566666666667%	9.614%	7.712%		25%	31.6%
trr-1 II_-_11661973_11661982_11662031	trr-1	WBGene00007028	C47D12.1	II_-_11661973_11661982_11662031	12.02%	16%	10.5925%	1.6%	50%	0%	2.2725%	2.2725%	6.18%	2.0825%	40%	0%	0%	1.0875%	8.3325%	0%	0%	9.375%	0%	4.2675%	0%	0%	29.9633333333333%	25.4175%	5.73%	23.0675%	0%	4.1675%	41.51%	26.6666666666667%	30.865%	18.9933333333333%	16.875%	17.304%	0%	0%	25.576%	0%	10%	2.77666666666667%	7.858%	19.266%	17.84%	33.3333333333333%	1.85666666666667%	17.0975%
trr-1 II_-_11665504_11665516_11665556	trr-1	WBGene00007028	C47D12.1	II_-_11665504_11665516_11665556	16.6675%	10%	13.1875%	16.554%	84.21%	11.11%	50%	0%	13.7266666666667%	10.605%	10%	16.665%	0%	6.0725%	20%	36.6666666666667%	0%	16.6666666666667%	12.5%	35%	16.665%	31.9433333333333%	57.06%	18.39%	0%	43.14%	0%	0%	55.7875%	14.2866666666667%	41.275%	29.7233333333333%	23.4375%	36.754%	0%		19.23%	5%	1.5625%	71.43%	13.246%	17.172%	7.1075%	33.3333333333333%	7.6275%	11.0425%
trr-1 II_-_11667655_11667667_11667707	trr-1	WBGene00007028	C47D12.1	II_-_11667655_11667667_11667707	6.25%	8%	18.49%	20.722%	0%	50%	25%	0%	14.14%	12.5%	61.6666666666667%	16.6666666666667%	33.3333333333333%	7.175%	20.8325%	0%	24.1666666666667%	17.5%	20.8325%	24.195%	0%	17.7766666666667%	37.305%	8.825%	3.5725%	46.7675%	0%	0%	60.2075%	78.57%	55.87%	43.52%	46.7225%	38.124%	0%	0%	16.265%	21.43%	6.25%	22.22%	6.044%	17.272%	23.855%	17.5%	26.512%	15.5625%
trr-1 II_-_11667887_11667893_11667935	trr-1	WBGene00007028	C47D12.1	II_-_11667887_11667893_11667935	23.215%	50%	33.9575%	22.5%	16.665%	16.665%	21.0425%	0%	26.0533333333333%	16.6666666666667%	60%	8.335%	38.89%	14.855%	0%	0%	29.63%	25%	8.3325%	39.2725%	16.6666666666667%	5.55666666666667%	50.3166666666667%	11.3025%	9.1675%	72.455%	27.85%	4.1675%	70.2166666666667%	55.88%	68.04%	42.7766666666667%	52.675%	45.758%		100%	24.026%	44.4433333333333%	33.8225%	34.615%	12.136%	32.008%	31.1675%	41.6666666666667%	41.438%	31.795%
trr-1 II_-_11668073_11668082_11668131	trr-1	WBGene00007028	C47D12.1	II_-_11668073_11668082_11668131	72.9175%	80%	64.7675%	88.278%	100%	75%	72.2233333333333%	69.445%	77%	83.335%	77.5%	83.3333333333333%	64.285%	76.97%	100%	66.1633333333333%	62.8566666666667%	100%	66.6666666666667%	56.71%	50%	85.415%	91.0725%	66.895%	78.605%	82.2425%	66.6666666666667%	74.6475%	88.2566666666667%	71.055%	83.49%	70.6066666666667%	87.0175%	91.506%	50%	50%	62.364%	90.4766666666667%	76.43%	90%	77.57%	59.942%	73.51%	100%	91.016%	71.1825%
trr-1 II_-_11672698_11672707_11672767	trr-1	WBGene00007028	C47D12.1	II_-_11672698_11672707_11672767	100%	100%	85.6066666666667%	80%	100%	100%	81.06%	88.89%	88.89%	91.25%	100%	100%	100%	84.635%	80%	79.1666666666667%	91.6666666666667%	100%	100%	88.89%	93.94%	100%	90.98%	99.3425%	66.7475%	98.53%	85.07%	72.7725%	93.3433333333333%	76.47%	100%	97.2233333333333%	95.3125%	87.824%	100%	100%	89.2525%	100%	89.745%	100%	90.094%	64.585%	100%	75%	62%	77.5575%
trr-1 II_-_11673146_11673155_11673199	trr-1	WBGene00007028	C47D12.1	II_-_11673146_11673155_11673199	29.1675%	0%	12.62%	11.818%	0%	0%	0%	5%	21.95%	0%	100%	0%	25%	10%	16.6666666666667%	6.66666666666667%	45.8333333333333%	34.4433333333333%	0%	43.275%	75%	0%	39.5433333333333%	13.1333333333333%	2.2725%	32.74%	0%	8.5725%	25.985%	97.62%	57.04%	30.5566666666667%	41.645%	40.33%	50%		7.818%	0%	21.5375%	12.5%	7.994%	6.712%	22.7375%	0%	36.9225%	19.035%
trr-1 II_-_11674313_11674319_11674362	trr-1	WBGene00007028	C47D12.1	II_-_11674313_11674319_11674362	5%	22.2233333333333%	17.0625%	6.666%	0%	25%	31.945%	15.8733333333333%	8.68333333333333%	4.16666666666667%	6.666%	0%	33.335%	10.715%	13.3325%	27.7766666666667%	0%	3.70333333333333%	20.8325%	19.3%	0%	18.9533333333333%	23.6925%	8.9775%	10.91%	43.5875%	2.38%	20%	51.265%	16.665%	41.645%	40.1033333333333%	32.95%	33.544%	0%	0%	25.0483333333333%	8.825%	7%	16.67%	14.508%	15.714%	9.375%	41.6675%	24.014%	8.8675%
gpb-1 II_-_11746143_11747515_11747589	gpb-1	WBGene00001679	F13D12.7	II_-_11746143_11747515_11747589	1.41%	0.77%	0.51%	0.751666666666667%	0%	0%	0%	0%	0.1%	0%	0.27%	0.366666666666667%	0%	0.2875%	0%	0%	0%	0%	0%	1.35%	0%	0%	0%	0.0575%	0.2725%	0%	0%	0.0575%	0.0475%	0.776666666666667%	0%	0.2%	0.0725%	0%	0%	0%	0.298333333333333%		1.4125%	0%	0.228%	0.29%	0.13%	0.2475%	0.241666666666667%	0.105%
gpb-1 II_-_11746143_11747531_11747589	gpb-1	WBGene00001679	F13D12.7	II_-_11746143_11747531_11747589		0%	0.055%	0.103333333333333%	0%	0%	0%	0%	0.1%	0%	0%	0.5%	0.2%	0.585%	0.1825%	0%	0.183333333333333%	0%	0%	0.9175%	0%	0%	0%	0.165%	0.355%	0.325%	0%	0.04%	0.3525%	0%	0%	0.2%	0.08%	0%	0%	0%	0.401666666666667%	0.935%		0.663333333333333%	0.118%	0.058%	0.08%	0%	0.0216666666666667%	0%
patr-1 II_-_11775970_11776211_11776257	patr-1	WBGene00009661	F43G6.9	II_-_11775970_11776211_11776257	100%	100%	100%	100%	100%		100%	100%	100%	100%	100%	100%	100%	100%	100%	100%	100%	100%		100%		100%	100%	100%	100%	100%	100%	100%	100%	100%	100%	98.96%	100%	100%	100%	60%	100%	100%	100%	100%	100%	100%	100%	100%	100%	100%
clh-1 II_-_11847836_11847848_11847980	clh-1	WBGene00000528	T27D12.2	II_-_11847836_11847848_11847980	46.21%		58.3325%	24.446%	0%	0%			11.11%	13.3333333333333%	33.3333333333333%	0%	75%	47.7075%	16.6675%		25.37%		0%		0%	22.9333333333333%	38.1066666666667%	13.56%	38.46%	38.89%	11.2466666666667%	50%	36.35%	14.0733333333333%		21.6666666666667%	19%	34.746%		0%	40.4766666666667%	25.0533333333333%	0%	83.335%	35.282%	43.6%	0%	52.2233333333333%	37.714%	36.75%
clh-1 II_-_11848026_11848372_11848421	clh-1	WBGene00000528	T27D12.2	II_-_11848026_11848372_11848421							90.215%	85.065%								79.56%	18.5166666666667%	88.66%		76.3275%		10.77%	22.22%	58.02%					30.9166666666667%	13.45%	47.5%		36.4625%	17.424%				20.2566666666667%						15.555%	5.12833333333333%	19.1375%
npp-3 II_-_11873599_11873608_11873752	npp-3	WBGene00003789	K12D12.2	II_-_11873599_11873608_11873752	19.13%	8.666%	33.275%	12.652%	21.6666666666667%	20%	16.6675%	4.1675%	34.7933333333333%	0%	34.112%	38.0966666666667%	55.5566666666667%	18.6125%	28.93%	11.11%	28.5566666666667%	19.695%	4%	12.0175%	7.0825%	20.5466666666667%	37.7125%	31.625%	10.905%	48.3275%	0%	7%	40.8333333333333%	82.78%	62.76%	44.37%	40.2125%	42.86%	75%	50%	34.084%	23.96%	15.2625%	17.3333333333333%	24.65%	38.682%	30.39%	19.545%	8.24666666666667%	26.19%
lin-29 II_-_11919625_11919637_11919676	lin-29	WBGene00003015	W03C9.4	II_-_11919625_11919637_11919676	40.9575%		59.4325%	33.765%	25%	86.665%	50.7575%	0%	45.5066666666667%	85.7133333333333%	35%	100%	35.71%	46.1325%	70.7075%	50%	37.9%	46.8233333333333%	41.6666666666667%	47.2233333333333%	50%	45.4266666666667%	33.3333333333333%	59.68%	26.8133333333333%	18.0325%	42.8966666666667%	30.665%	14.2866666666667%	0%	60.415%	35.8333333333333%	41.95%	49.128%	36.665%	23.215%	59.49%	33.5075%	48.65%	41.455%	52.086%	33.3325%	47.0825%	40.91%	43.334%	56.26%
lin-29 II_-_11919931_11919940_11919991	lin-29	WBGene00003015	W03C9.4	II_-_11919931_11919940_11919991	32.58%	0%	23.895%	11.922%	0%	30%	11.11%	0%	28.58%	0%	8.3325%	50%	0%	12.7%	25%	33.3333333333333%	21.99%	22.2233333333333%	0%	45.475%	66.6666666666667%	19.2866666666667%	27.7766666666667%	6.6675%	37.8675%	55.2075%	23.3066666666667%	21.8233333333333%	21.92%	46.81%	26.135%	20.8333333333333%	20.0775%	23.538%	30%	58.335%	13.95%	8.33333333333333%	45.2375%	29.3033333333333%	34.39%	23.9425%	26.43%	16.315%	35.415%	12.4425%
lin-29 II_-_11933059_11933065_11933114	lin-29	WBGene00003015	W03C9.4	II_-_11933059_11933065_11933114	4.16666666666667%		22.515%	31.428%	0%	50%	0%	19.0475%	0%	41.6666666666667%	0%	0%	0%	15.2775%	35.8825%		10%	0%	50%	20.8325%	33.335%	30.7833333333333%	12.5%	50.16%	13.1875%	8.3325%	44.0166666666667%	11.765%	11.11%	14.29%	10%	29.5833333333333%	22.915%	23.902%		100%	25.712%	0%	56.6666666666667%	41.665%	26.666%	13.3333333333333%	17.5%	22.2233333333333%	31.25%	5.655%
Y17G7B.21 II_-_11976221_11976918_11977096	Y17G7B.21	WBGene00012472	Y17G7B.21	II_-_11976221_11976918_11977096	1.8175%	2.268%	3.055%	2.79833333333333%	9.19666666666667%	0.666666666666667%	0.3725%	1.795%	0.666666666666667%	1%	0.858333333333333%	0.546666666666667%	3.33333333333333%	3.45%	1.3925%	12.5133333333333%	0%	2.03%	0%	48.265%	4.85%	4.78%	0.9875%	1.1775%	1.1375%	0.8725%	0.456666666666667%	2.645%	1.04%	2.02333333333333%	0.62%	0.776666666666667%	0.7925%	0.5%	0%	0%	5.71166666666667%	1.005%	2.7325%	0%	1.082%	0.624%	0%	0.555%	1.715%	1.2525%
Y17G7B.20 II_-_11978192_11978336_11978382	Y17G7B.20	WBGene00012471	Y17G7B.20	II_-_11978192_11978336_11978382																																						83.3325%							20.962%
Y17G7B.18 II_-_12107526_12107535_12107612	Y17G7B.18	WBGene00012469	Y17G7B.18	II_-_12107526_12107535_12107612	34.52%	50%	62.9175%	26%		62.5%	33.3333333333333%	22.2233333333333%	32.5666666666667%	62.5%	44.7433333333333%	0%	33.3333333333333%	45.095%	29.1675%	0%	43.3333333333333%	27.7766666666667%	0%	22.63%	0%	22.62%	59.1466666666667%	14.68%	18.75%	76.19%	6.94333333333333%	20.2375%	62.5333333333333%	33.3333333333333%	74.855%	57.0733333333333%	63.4625%	64.184%	70%	57.14%	47.824%	37.0825%	21.25%	77.405%	35.778%	18.666%	30.8925%	50%	27.09%	47.5875%
pqn-87 II_-_12209830_12209839_12210811	pqn-87	WBGene00004167	Y57A10A.18	II_-_12209830_12209839_12210811	8.3325%	16.53%	12.585%	13.8566666666667%	6.50333333333333%	12.3733333333333%	15.105%	8.0375%	12.06%	8.3125%	21.4416666666667%	13.3833333333333%	19.5066666666667%	11.3775%	12.225%	7.3%	7.33333333333333%	15.9925%	13.904%	15.2%	6.3975%	11.41%	27.4325%	17.405%	8.4125%	32.24%	12.1166666666667%	13.7875%	43.595%	34.0766666666667%	40.47%	37.9533333333333%	25.8225%	25.614%	2.085%	5.06%	17.9233333333333%	9.875%	11.11%	12.25%	12.39%	8.796%	14.9%	25.455%	19.22%	15.935%
pqn-87 II_-_12211173_12211182_12211788	pqn-87	WBGene00004167	Y57A10A.18	II_-_12211173_12211182_12211788	3.4275%	7.024%	10.8475%	6.93833333333333%	9.52333333333333%	0.926666666666667%	0%	0.8325%	4.01%	2.93%	31.06%	11.6666666666667%	9.52333333333333%	5.1425%	3.9175%	4.67333333333333%	3.61333333333333%	10.73%	3%	10.82%	2.205%	6.93%	25.365%	8.5725%	3.365%	16.1625%	2.05%	4.31%	24.785%	21.17%	32.24%	27.7933333333333%	17.9%	18.092%	7.145%	0%	7.60166666666667%	2.42%	4.7475%	17.17%	3.524%	2.626%	5.7225%	5%	10.108%	5.6175%
pqn-87 II_-_12214887_12214956_12215654	pqn-87	WBGene00004167	Y57A10A.18	II_-_12214887_12214956_12215654								28.4325%	40.33%										57.62%
pqn-87 II_-_12214887_12214968_12215654	pqn-87	WBGene00004167	Y57A10A.18	II_-_12214887_12214968_12215654						50.4033333333333%		39.065%	54.3275%							59.73%					49.6925%																							60.29%	35.9633333333333%
pqn-87 II_-_12214956_12214968_12215654	pqn-87	WBGene00004167	Y57A10A.18	II_-_12214956_12214968_12215654					41.6666666666667%						66.4616666666667%	47.7766666666667%				73.4833333333333%			55.024%		62.65%																							64.6225%
pqn-87 II_-_12215766_12215775_12215888	pqn-87	WBGene00004167	Y57A10A.18	II_-_12215766_12215775_12215888			5.6175%		6.66666666666667%	5.45666666666667%	4.8675%		28.4575%		11.275%	4.16666666666667%				0%		4.8875%	5.95%		4.125%									38.1866666666667%														2.755%
ador-1 II_-_12497557_12497563_12497682	ador-1	WBGene00011878	T21B4.4	II_-_12497557_12497563_12497682	75.0275%	76.666%	71.935%	57.3%	0%	32.7633333333333%	67.2525%	91.6675%	45.2533333333333%	74.845%	68.8883333333333%	69.4433333333333%	67.9266666666667%	52.0825%	33.3333333333333%	52.7766666666667%	77.7766666666667%	52.09%	69.148%	65.965%	62.2525%	42.33%	53.1333333333333%	85.1866666666667%	58.1625%	49.405%	59.6%	57.9266666666667%	65.18%	83.335%	57.34%	59.0466666666667%	63.97%	59.952%	66.67%		29.3525%	68.6625%	56.1475%	49.105%	59.406%	76.452%	68.9875%	25%	51.8533333333333%	21.11%
ador-1 II_-_12502360_12502375_12502767	ador-1	WBGene00011878	T21B4.4	II_-_12502360_12502375_12502767	0.8325%	0%	0.925%	0.233333333333333%	0%	0%	0.64%	0%	0%	1.4225%	0%	0%	0%	0%	0%	0%	0%	0%	1%	1.8875%	0%	0%	0%	0%	0%	1.6675%	0%	0%	0%	0%	0%	0%	0%	0%		0%	0.112%	0%	0%	0%	1.538%	1.142%	1.47%	0%	3.5725%	0%
ceh-100 II_-_12602284_12602290_12603427	ceh-100	WBGene00012584	Y38E10A.6	II_-_12602284_12602290_12603427	42.5575%	33.332%	52.53%	41.314%	0%	46.665%	66.665%	33.3333333333333%	51.6666666666667%	33.3325%	63.8883333333333%	50%	33.33%	18.27%	52.38%	50%	43.6533333333333%	14.2866666666667%	0%	34.8775%	50%	54.8233333333333%	72.12%	40.53%	35.2675%	63.6025%	33.3333333333333%	20.8325%	82.4766666666667%	78.57%	81.82%	71.4833333333333%	56.17%	72.848%	100%	0%	40.04%	50%	40.625%	73.33%	27.744%	62.5%	35.14%	45%	51.02%	37.6725%
Y46G5A.15 II_-_12784438_12785125_12785317	Y46G5A.15	WBGene00012906	Y46G5A.15	II_-_12784438_12785125_12785317		0%		40.358%	0%	60%	36.485%	33.3325%	46.6666666666667%		50%	50%	100%	34.7633333333333%	57.5%	88.89%	24.71%	37.5%	33.3333333333333%	36.1%	16.6666666666667%	50.5566666666667%	33.3333333333333%			38.3333333333333%			37.76%	16.3633333333333%		11.9033333333333%	17.5%	56.666%	75%	83.335%	55.9525%	42.04%		52.7766666666667%		27.09%		50%	35.5566666666667%
lgc-35 II_-_12836987_12836993_12837364	lgc-35	WBGene00012915	Y46G5A.26	II_-_12836987_12836993_12837364	0%		8.3325%	8.28333333333333%	0%	0%	0%	0%	50%		0%	0%	0%	0%	0%	0%	0%	0%	0%	0%	0%	0%	6.86%	0%	6.4675%	16.6666666666667%	0%	100%	0%		0%	0%	0%	25%		0%	0%	33.3333333333333%	0%	50%	0%	11.6666666666667%	0%	3.03%	0%	8.3325%
lgc-35 II_-_12839994_12840014_12840057	lgc-35	WBGene00012915	Y46G5A.26	II_-_12839994_12840014_12840057	0%		0%	2.635%		55.5566666666667%	0%		0.673333333333333%	0%	33.3333333333333%	0%		0%	0%	0%	8.33333333333333%	0%	0%	0%	0%	0%	1.7725%	25%	1.905%	1.6675%	0%	0%	10.4166666666667%		0%	1.85%	0%	0%		8.335%	0%	20.455%	0%	0%	0.952%	8.5725%	0%	0%	36.115%	0%
clec-62 II_-_12893331_12893337_12893382	clec-62	WBGene00009393	F35C5.5	II_-_12893331_12893337_12893382	95.745%	100%	100%	59.428%	100%	83.335%	100%	83.335%	50%	33.33%	50%	77.7766666666667%	33.3333333333333%	79.63%	56.2833333333333%	100%	88.89%	94.95%	80%	50.475%		82.6433333333333%	89.4625%	87.5625%	84.43%	75.05%	85.715%	40%	88.89%	83.3333333333333%	84.62%	50%	96.6675%	83.332%	60%		85.968%	86.665%	68.2566666666667%	45.835%	83.3325%	84.1266666666667%	75%	100%	100%	81.3825%
F58G1.2 II_-_12918777_12918783_12918942	F58G1.2	WBGene00010264	F58G1.2	II_-_12918777_12918783_12918942	78.9775%	77.3825%	82.4525%	81.666%	91.6666666666667%	42.855%	50%	50%	83.3333333333333%	100%	79.1675%	50%	100%	73.36%	52.5%	31.25%	66.6666666666667%	44.165%	77.78%	62.165%	100%	100%	79.81%	100%	70.63%	80.3033333333333%	79.3666666666667%	78.57%	89.1666666666667%	94.4433333333333%	81.665%	100%	84.445%	93.556%	50%	100%	90.476%	61.11%	65.3575%	34.21%	69.556%	66%	88.75%	100%	43.46%	62.8966666666667%
F18A11.5 II_-_13009294_13010654_13010764	F18A11.5	WBGene00008932	F18A11.5	II_-_13009294_13010654_13010764	93.795%	77.108%	88.8025%	87.68%	100%	91.0433333333333%	89.9725%	84.85%	91.525%	100%	90.555%	61.11%	100%	90.895%	100%	80.9533333333333%	100%	86.025%	71.984%	94.5675%	70%	91.6666666666667%	79.4133333333333%	88.7275%	87.435%	66.6666666666667%	83.0733333333333%	87.395%	95.8333333333333%	100%	95.16%	72.2233333333333%	87.1425%	81.7%	100%	62.5%	87.2366666666667%	100%	86.145%	100%	85.222%	93.666%	82.4875%	100%	64.666%	89.8825%
max-2 II_-_13017419_13017425_13017467	max-2	WBGene00003144	Y38F1A.10	II_-_13017419_13017425_13017467	0%	0%	6.25%	1.498%	17.855%	0%	0%	0%	2.5%	0%	2.38166666666667%	0%	0%	0.8325%	1.785%	0%	0.393333333333333%	2.7775%	0%	3.205%	0%	0%	5.9525%	4.4725%	0.485%	6.79%	0%	0%	18.15%	5.55333333333333%	6.7%	5.37%	2.3575%	3.208%	2.855%	0%	2.185%	1.725%	2.94%	0%	1.784%	1.978%	0.3125%	0%	2.332%	3.25%
max-2 II_-_13025232_13025241_13025449	max-2	WBGene00003144	Y38F1A.10	II_-_13025232_13025241_13025449	16.1025%	19.762%	15.595%	16.0516666666667%	13.3333333333333%	10%	2.0825%	7.3775%	11.5375%	3.5725%	24.2333333333333%	12.3033333333333%	7.69333333333333%	11.9275%	11.6225%	2.75333333333333%	2.79333333333333%	11.16%	12.5%	5.25%	5.6125%	4.59666666666667%	23.8025%	17.01%	2.615%	20.155%	6.53333333333333%	9.5075%	25.695%	51.7466666666667%	39.895%	25.63%	30.4875%	22.694%	2%	6.665%	23.39%	8.06%	10.2%	5%	8.592%	10.704%	18.915%	15.655%	3.36833333333333%	8.8%
rict-1 II_-_13114157_13114163_13114709	rict-1	WBGene00009245	F29C12.3	II_-_13114157_13114163_13114709	18.94%	27.7766666666667%	43.75%	12.1033333333333%			50%	16.665%	1.515%	33.3333333333333%	58.3333333333333%	16.665%	25%	25%	16.6666666666667%	0%	29.1666666666667%	62.5%	0%	31.6666666666667%	0%	2.22333333333333%	53.7033333333333%	25%	25%	59.525%	49.85%	8.33333333333333%	52.1675%	37.5%	73.57%	59.5233333333333%	53.57%	28.596%	0%		36.5066666666667%	0%	0%	0%	5%	20%	13.8875%	0%	16.666%	37.5%
W09H1.1 II_-_13176836_13176842_13176964	W09H1.1	WBGene00012372	W09H1.1	II_-_13176836_13176842_13176964	13.6075%	0%	0%	18%		0%	0%	10.195%	8.3075%	13.6725%	0%	0%	0%	33.3333333333333%	0%	0%	0%	11.31%	0%	32.2425%	0%	25%	0%	0%	0%	0%	5.55666666666667%	0%	0%	31.58%	10%	0%	10.45%	28%		0%	0%	0%	0%	12.5%	0%	20%	13.0966666666667%		0%	0%
W09H1.1 II_-_13178637_13178640_13178904	W09H1.1	WBGene00012372	W09H1.1	II_-_13178637_13178640_13178904	34.47%	0%	37.5%	66.6666666666667%		55.5566666666667%	0%	26.185%	46.41%	37.0425%	75%			26.6666666666667%	0%		43.635%	21.2425%	0%	15.03%	0%	38.46%	0%	0%	33.3333333333333%	50%	11.11%	50%	20.2233333333333%	14.895%	83.335%	20%	31.6575%	10.91%		0%	31.25%	25%	47.2233333333333%	50%	41.896%	37.5%	27.5%	33.3333333333333%	33.3325%	8.3325%
mecr-1 II_-_13186969_13186979_13187023	mecr-1	WBGene00012375	W09H1.5	II_-_13186969_13186979_13187023	0.715%	0%	1.6125%	0%	2.22333333333333%	0%	0%	0%	0%	0%	0%	0%	0%	0%	0%	0%	0%	0%	0%	1.985%	0%	0%	5.11%	0%	0.5425%	9.615%	3.33333333333333%	1.635%	2.975%	1.75333333333333%	8.795%	2.08333333333333%	3.26%	3.326%	0%	0%	0%	1.96%	1.725%	0%	0%	0%	0.6575%	4.1675%	0%	1.47%
ztf-22 II_-_13281507_13281513_13282570	ztf-22	WBGene00012988	Y48C3A.4	II_-_13281507_13281513_13282570	20.3225%	25%	0%	29.09%		44.4433333333333%		25%	0%	77.085%	32.858%	16.665%	0%	45.685%	8.5225%	45.2366666666667%	23.8766666666667%	0%	0%	22.19%	100%	13.89%	23.6133333333333%	30.865%	35.7133333333333%	20.6333333333333%	18.52%	30.3575%	0%	16.665%	5.555%	11.11%	17.805%	32.666%	0%	8.335%	27.52%	20%	19.0475%	0%	24.388%	26.666%	50.52%	20.6333333333333%	16.1766666666667%	26.7575%
tbc-14 II_-_13445250_13445256_13446387	tbc-14	WBGene00008444	E01G4.1	II_-_13445250_13445256_13446387	2.2775%	2.576%	6.4775%	4.05833333333333%	0%	1.96%	0%	11.0575%	4.71333333333333%	3.3625%	2.77833333333333%	2.77666666666667%	14.8133333333333%	7.0025%	1.6675%	1.04%	3.84666666666667%	4.4575%	20%	9.2675%	14.5825%	9.89%	15.97%	19.155%	3.1875%	18.4275%	0%	1.19%	30.7%	11.9033333333333%	38.27%	24.1066666666667%	20.0175%	18.014%	0%	0%	8.40833333333333%	5.8025%	7.31%	4.16666666666667%	5.038%	3.86%	15.98%	11.11%	5.605%	5.4875%
pqn-27 II_-_13454970_13454979_13455035	pqn-27	WBGene00004116	E01G4.4	II_-_13454970_13454979_13455035	2.605%	1.052%	4.94%	2.15666666666667%	11.765%	0%	0%	4.3375%	0%	0%	2.90333333333333%	8.33333333333333%	7.69333333333333%	2.6125%	1.785%	0.9%	0%	1.9225%	0%	1.955%	0%	1.01%	8.3725%	1.7875%	0.39%	9.735%	0%	0%	34.3675%	4.76333333333333%	11.065%	3.33333333333333%	8.4625%	6.04%	0%	0%	2.5%	0%	2.885%	4.545%	3.018%	2.872%	0.8775%	0%	0.725%	1.5625%
E01G4.3 II_-_13460642_13461703_13461942	E01G4.3	WBGene00008446	E01G4.3	II_-_13460642_13461703_13461942	99.76%	100%	98.875%	99.5833333333333%	100%	96.2966666666667%	98.1325%	100%	100%	99.7325%	100%	100%	95.32%	99.08%	98.48%	98.9133333333333%	100%	100%	99.83%	98.8175%	100%	100%	99.51%	100%	99.075%	99.7225%	100%	99.7075%	99.4366666666667%	100%	100%	99.5033333333333%	99.87%	100%	100%	100%	100%	99.77%	96.8825%	100%	99.516%	100%	100%	100%	100%	100%
rog-1 II_-_1373050_1373059_1373264	rog-1	WBGene00018819	F54D12.6	II_-_1373050_1373059_1373264	18.75%	100%	20.715%	17.95%	100%	22.2233333333333%	8.33333333333333%	53.335%	0%	100%	33.3333333333333%	0%	50%	32.1425%	29.1675%		0%	83.33%	0%	17.7766666666667%	0%	30.1566666666667%	65.3433333333333%	13.3325%	19.82%	45.5825%	43.3333333333333%	6.66666666666667%	64.76%	40.91%	57.95%	47.2233333333333%	37.0833333333333%	38.744%	0%	50%	46.875%	90%	26.6666666666667%	28.57%	71.6675%	50%	19.4425%	27.7766666666667%	79.7216666666667%	30.2775%
sre-43 II_-_13966729_13967799_13968472	sre-43	WBGene00012333	W07G1.6	II_-_13966729_13967799_13968472	71.295%					100%						100%					66.6666666666667%			100%		100%		100%			50%
Y39G8B.1 II_-_13970793_13971062_13971321	Y39G8B.1	WBGene00012722	Y39G8B.1	II_-_13970793_13971062_13971321	96.215%	95%	96.775%	93.235%	100%	99.32%	97.1875%	98.0125%	99.865%	92.425%	58.75%	76.6666666666667%	83.33%	95.985%	95.5475%	17.8566666666667%	96.6666666666667%	91.6675%	88.718%	97.18%	100%	92.1166666666667%	88.2%	90.3275%	91.98%	91.7625%	96.8966666666667%	98.945%	91.33%	72.3833333333333%	91.92%	97.9166666666667%	96.8075%	95.97%	75%	100%	94.8333333333333%	96.5825%	99.1675%	84.7233333333333%	100%	95.03%	94.4275%	95.385%	94.0016666666667%	89.3325%
acr-20 II_-_14374541_14374550_14374937	acr-20	WBGene00000059	R06A4.10	II_-_14374541_14374550_14374937	0%		25%	42.666%			66.6666666666667%		40%	45.5025%		50%	36.2%	25%	56.9425%		100%			16.6666666666667%	50%	50%	31.89%	0%	37.925%	0%	35.02%	0%	33.3333333333333%		80.77%	62.74%	47.62%	16.6675%			39.13%	43.335%	7.145%	0%	42%	66.67%	65%	52.7766666666667%		75%
plx-2 II_-_14422847_14422856_14422899	plx-2	WBGene00004048	K04B12.1	II_-_14422847_14422856_14422899	100%	100%	96.06%	92.51%	100%	100%	85.4175%	100%	61.54%	50%	94.445%	100%	100%	89.095%	93.1875%	93.4966666666667%	100%	90.105%	80%	93.5125%	100%	97.9166666666667%	100%	97.1375%	89.7825%	95.8325%	97.7%	93.03%	90.745%	100%	85.555%	100%	95.315%	83.886%	100%	100%	100%	91.8775%	100%	50%	92.796%	83.416%	85.38%	92.5933333333333%	79.4233333333333%	90.005%
gcy-29 II_-_14542590_14542701_14542764	gcy-29	WBGene00007314	C04H5.3	II_-_14542590_14542701_14542764		64.426%	0%		0%		100%	0%	100%	0%		100%				0%		53.3333333333333%		93.75%		100%		100%	65.7475%	50%			50%		21.665%	50%	61.905%	61.6675%			100%	0%	0%		75%		76.6666666666667%	100%		100%
Y51H7C.13 II_-_1464321_1464468_1464560	Y51H7C.13	WBGene00021791	Y51H7C.13	II_-_1464321_1464468_1464560	26.0733333333333%	33.3333333333333%	6.6175%	12.0266666666667%	10.53%	0%	50%	27.5%	0%	3.905%	5%	0%	13.335%	8.035%	16.97%	100%	0%	0%	0%	63.8475%	0%	21.6266666666667%	35.0475%	0%	20.7925%	46.035%	28.57%	9.46%	3.60333333333333%	10%	4.165%	0%	8.015%	19.5025%		0%	10.24%	28.3%	7.145%	30.09%	33.335%	25.454%	4.545%	16.6666666666667%	0.885%	2.67333333333333%
unc-52 II_-_14654777_14655548_14656088	unc-52	WBGene00006787	ZC101.2	II_-_14654777_14655548_14656088	0.4725%	1.818%	5.38%	9.606%	12.12%	0%	17.8575%	8.5725%	3.96666666666667%	0%	5.31666666666667%	12.5%	15.9066666666667%	7.055%	3.105%	0%	0%	4%	4%	6.0675%	0%	17.9633333333333%		6.265%	1.475%	7.29%	5.15%	11.25%	3.5875%	0.463333333333333%	3.82%	3.62333333333333%	4.2725%	4.88%	0%	5.265%	5.09833333333333%	1.4725%	7.4225%	4.48666666666667%	7.046%	11.43%	3.2525%		5.47166666666667%	4.2825%
unc-52 II_-_14659813_14661114_14661742	unc-52	WBGene00006787	ZC101.2	II_-_14659813_14661114_14661742	2.8075%		10.03%	6.57833333333333%	25%	4.90333333333333%	7.0825%	12.5%	12.43%	8.3325%	16.6666666666667%	3.33333333333333%	24.0633333333333%	3.8275%	5.545%	0%	5.03333333333333%	3.92%	10%		6.25%				11.0475%		6.70666666666667%			9.13%				6.758%	60%	10%	3.16666666666667%	8.095%	7.2225%	4.93666666666667%	13.74%	9.524%	8.2025%	53.9125%	3.85%
unc-52 II_-_14663105_14664211_14664630	unc-52	WBGene00006787	ZC101.2	II_-_14663105_14664211_14664630	21.06%	39.158%		31.012%	80%	2.22333333333333%	34.0675%	46.5275%	43.14%	38.66%	31.5216666666667%	18.0566666666667%	79.9633333333333%	34.21%		66.67%	37.5%	48.4133333333333%	35.666%		15.8733333333333%						36.49%	31.875%		16.0066666666667%					16.665%	33.335%	26.6283333333333%	33.6675%	36.7825%			54.84%
npr-34 II_-_14735807_14736005_14736072	npr-34	WBGene00013187	Y54E2A.1	II_-_14735807_14736005_14736072		0%				0%	0.03%	0%		0%							26.19%			0.1425%	1.19%										0%	0%		8.334%			0%	0%				51.962%	7.0825%
npr-34 II_-_14737500_14738082_14738126	npr-34	WBGene00013187	Y54E2A.1	II_-_14737500_14738082_14738126	100%	98.208%	98.75%	92.5%		95.2766666666667%	98.0225%	96.8225%	87.54%	100%	100%	100%		100%	100%	100%	100%	100%	100%	98.6425%	76.8975%	100%	75%	100%	100%	93.75%	100%	100%	100%	100%	97.06%	100%	97.0775%	94.286%		100%	98.0975%	99.8825%	100%		96%	99.21%	94.5825%		100%	100%
R03C1.1 II_-_14908134_14908628_14909126	R03C1.1	WBGene00010987	R03C1.1	II_-_14908134_14908628_14909126						100%											53.5733333333333%									61.02%			40.4825%							50%				53.97%			82.32%
Y59C2A.2 II_-_2199875_2199884_2200773	Y59C2A.2	WBGene00021985	Y59C2A.2	II_-_2199875_2199884_2200773	8.8%	20.835%	16.025%	12.36%	0%	16.665%	33.3333333333333%	0%	4.65%	25.7566666666667%	6.666%	40%	62.5%	9.64%	2.7775%	2.9%	21.8233333333333%	13.125%	6.25%	8.355%	11.25%	6.61666666666667%	11.5333333333333%	31.02%	19.0025%	8.125%	20.2766666666667%	24.09%	14.84%	14.7633333333333%	20%	3.03%	5.87%	9.74%	50%	0%	14.1666666666667%	10.2275%	37.2725%	43.055%	8.334%	8.25%	5.455%	29.1675%	4.465%	2.6325%
Y43H11AL.1 II_-_223797_226774_227934	Y43H11AL.1	WBGene00021545	Y43H11AL.1	II_-_223797_226774_227934	18.6625%	20.554%		29.762%	25%	12.5%	19.1175%	16.6675%	46.7466666666667%	0%	5.555%	16.6666666666667%	0%	25.04%		19.6766666666667%			0%		30%		20.73%		24.945%		15.74%	16.2275%	43.0566666666667%	57.355%		31.3966666666667%			25%	25%			21.3875%	25%	32.75%	15.178%	21.51%	31.5475%	10.0516666666667%
tsr-1 II_-_2465447_2465453_2465637	tsr-1	WBGene00006647	F53G2.6	II_-_2465447_2465453_2465637	4.0275%	10%	22.095%	2.858%	0%	33.3333333333333%	0%	12.5%	32.54%	20%	22.2216666666667%	0%	50%	3.3325%	7.1425%	0%	14.47%	12.5%	0%	5.45333333333333%	0%	36.6666666666667%	48.0133333333333%	32.4325%	4.5625%	39.7725%	0%	9.8225%	35.8833333333333%	16.6666666666667%	23.42%	34.3433333333333%	33.38%	16.992%	0%	100%	8.14333333333333%	12.9%	17.1425%	3.03%	25.2%	10.858%	16.2375%	8.3325%	1%	23.1575%
ptc-3; Y75B8A.53 II_-_2848300_2848309_2848349	ptc-3; Y75B8A.53	WBGene00004210; WBGene00199164	Y110A2AL.8; Y75B8A.53	II_-_2848300_2848309_2848349	36.23375%	35.4166666666667%	12.1%	15.744%	32.355%	30.425%	0%	13.81%	20.8583333333333%	0.78125%	51.666%	33.3333333333333%	85.71%	18.0425%	2.56333333333333%	3.70333333333333%	0%	25.2966666666667%	9.375%	9.14333333333333%	17.885%	20.4766666666667%	53.105%	19.63%	23.4375%	54.9175%	8.33333333333333%	14.695%	39.7033333333333%	30.4775%	53.75%	41.93%	43.8325%	48.292%	0%	0%	37.9775%	14.44125%	8.3325%	15.145%	8.032%	28.466%	40.0425%	40%	28.503%	22.8925%
ubc-26; Y75B8A.53 II_-_2895670_2895750_2896784	ubc-26; Y75B8A.53	WBGene00022450; WBGene00199164	Y110A2AM.3; Y75B8A.53	II_-_2895670_2895750_2896784	61.805%	75%	69.0975%	65.953%	65.8233333333334%	58.3325%	87.5%	50%	58.1983333333334%	64.235%	65%	56.25%	28.8166666666667%	62.135%	58.03625%	66.2033333333333%	53.3333333333333%	59.1475%	49.643%	50.56875%	50%	69.6766666666666%	53.3333333333333%	58.9816666666667%	61.3275%	63.22%	58.2116666666666%	60.31625%	58.1183333333334%	46.0333333333333%	55.5325%	63.3333333333333%	63.635%	58.551%	0%	50%	65.323%	61.65625%	59.65875%	51.5625%	53.617%	56.25%	57.91625%	71.34625%	77.7775%	66.0825%
ubc-15; Y75B8A.53 II_-_2902539_2904148_2905632	ubc-15; Y75B8A.53	WBGene00006710; WBGene00199164	Y110A2AR.2; Y75B8A.53	II_-_2902539_2904148_2905632	2.9525%	12.2446666666666%	6.72875%	9.58416666666669%	0%	1.93166666666667%	2.78708333333334%	3.6125%	5.92499999999998%	9.01625%	1.57416666666666%	5.88166666666667%	0%	5.72625%	4.9625%	3.24666666666666%	3.205%	0.29875%	0%	8.2725%	1.66125%	5.95166666666665%	3.03625%	5.91125%	3.35625%	2.26875%	2.865%	1.01125%	0.10625%	25%	4.8625%	4.31%	4.57875%	5.887%	0%	4.7625%	2.11416666666666%	6.06125%	5.04375%	16.6666666666667%	6.344%	3.619%	2.565%	0%	1.66233333333333%	2.96375%
ncap-1; Y75B8A.53 II_-_2914991_2917500_2918574	ncap-1; Y75B8A.53	WBGene00022453; WBGene00199164	Y110A2AR.3; Y75B8A.53	II_-_2914991_2917500_2918574	24.1975%	65.833%		29.872%	0%	27.275%	62.94625%	22.915%	58.0783333333333%	18.155%	11.41%	11.6666666666667%	34.8483333333334%	23.195%	18.8925%	63.095%	29.0066666666667%	2.7775%	0%		6.25%				13.4975%	5.9625%				53.6666666666667%				5.326%	62.5%	33.335%	20.2766666666667%	23.0675%	27.05%	39.375%					21.516%
nep-11 II_-_3424751_3424760_3424809	nep-11	WBGene00017557	F18A12.8	II_-_3424751_3424760_3424809	64.2325%	70.744%	71.2575%	77.9%	37.87%	71.1166666666667%	67.82%	54.0875%	65.43%	63.7425%	36.1116666666667%	12.5%	75.0766666666667%	62.0475%	80.335%	68.3533333333333%	52.1066666666667%	61.24%	53.125%	56.985%	71.485%	69.81%	68.43%	61.9125%	70.1325%	72.695%	71.1766666666667%	70.095%	88.2933333333333%	58.555%	82.88%	54.9%	58.2975%	79.34%	39.85%	50.925%	72.5%	61.8975%	61.075%	40%	60.574%	61.826%	66.925%	73.75%	28.65%	66.0575%
srz-5 II_-_3513009_3513101_3513199	srz-5	WBGene00021722	Y49F6B.11	II_-_3513009_3513101_3513199	35.87%					0%								100%														0%				50%					0%		100%		100%			0%	0%	0%
ncs-6 II_-_3528264_3528272_3528335	ncs-6	WBGene00021116	W09G10.3	II_-_3528264_3528272_3528335	0%	5.782%	0.5825%	1.515%		1.66666666666667%	1.965%	5%	5.55666666666667%	0%	6.666%	33.33%		0%	7.655%	4.165%	4.16666666666667%	0%	33.3333333333333%	0.4125%	0%	0%	7.07333333333333%	0%	15%	0%	0%	0%	33.3333333333333%	0%	0%	0%	1.785%	0%			0%	6.8925%	6.6125%	14.2866666666667%	3.37%	1.666%	0%	0%	0.606%	0%
plpp-1.1 II_-_3920386_3921803_3924459	plpp-1.1	WBGene00018756	F53C3.13	II_-_3920386_3921803_3924459	15.21%	7.072%		5.26%	0%	4.22666666666667%		16.355%	6.79%	15.1725%			2.18666666666667%			29.0466666666667%		5.9625%	10.108%		1.6675%														0%	0%		5.8%						5.2775%
plpp-1.1 II_-_3920386_3922063_3924459	plpp-1.1	WBGene00018756	F53C3.13	II_-_3920386_3922063_3924459	19.24%	10.064%	29.445%	10.8116666666667%	30.555%	8.20333333333333%		5.6475%	14.045%		11.6133333333333%	21.6666666666667%	1.13%	16.305%	15.9725%	7.84333333333333%		13.005%	27.19%		10.485%					23.7525%			14.2775%					26.946%	8.82%	10.425%		9.7575%		17.6166666666667%		13.572%		14.0375%	19.59%
plpp-1.1 II_-_3921803_3923368_3924066	plpp-1.1	WBGene00018756	F53C3.13	II_-_3921803_3923368_3924066	50%	50%	0%	66.665%		0%		0%	0%		0%			0%	100%	22.2233333333333%	11.11%	0%			0%			53.57%		20%	68.6866666666667%		0%			50%		4.76333333333333%	50%	33.33%	23.832%	50%				0%	83.3325%	0%	50%
plpp-1.1 II_-_3926079_3926085_3926915	plpp-1.1	WBGene00018756	F53C3.13	II_-_3926079_3926085_3926915	3.5325%	3.744%	10.4125%	4.05%	0%	8.90666666666667%	1.7875%	6.2675%	3.935%	5.2325%	3.18%	0.98%	2.72%	8.615%	5.09%	2.94666666666667%	4.65666666666667%	3.86%	0%	5.9675%	2.7775%	0.426666666666667%	19.16%	12.065%	3.8625%	9.745%	2.78666666666667%	7.87%	17.4625%	22.3866666666667%	30.71%	18.9766666666667%	16.755%	16.516%	0%	19.64%	11.735%	1.5325%	5.0475%	10.59%	5.554%	2.21%	5.735%	3.69%	4.07166666666667%	5.945%
dnsn-1; Y41C4A.26 II_-_410575_410581_410623	dnsn-1; Y41C4A.26	WBGene00016074; WBGene00198035	C24H12.5; Y41C4A.26	II_-_410575_410581_410623	2.35875%	12.5%	4.8375%	3.633%	1.22%	0%	8.33333333333335%	21.6025%	3.37833333333334%	3.57%	3.86958333333333%	0%	0%	2.33375%	0%	8.33333333333335%	0%	12.5%	6.25%	1.6825%	39.58375%	0%	7.9175%	0%	1.45375%	6.75625%	7.14333333333333%	17.43%	7.72333333333333%	50%	13.555%	7.89333333333334%	4.71125%	4.255%	0%	11.8425%	0.519%	0.396666666666667%	2.705%	3.255%	9.605%	0.667%	10.88625%	3.1875%	0%	1.0875%
R03H10.6 II_-_4172659_4172671_4172721	R03H10.6	WBGene00019858	R03H10.6	II_-_4172659_4172671_4172721	100%	100%	100%	99.166%	100%	100%	100%		100%	94.445%	98.81%	99.3066666666667%		98.1125%	100%	100%	100%			97.6125%	100%	100%	100%	100%	100%	100%	100%	100%	100%	100%	100%	100%	100%	100%	100%		99.2%	99.365%	98.3325%	100%	100%	100%	88.89%	100%	99.4916666666667%	100%
twk-2 II_-_4446629_4447267_4447512	twk-2	WBGene00006657	T12C9.3	II_-_4446629_4447267_4447512	25%	33.3333333333333%	9.1075%	8.32666666666667%	0%	50%	44.4433333333333%	37.5%	25.8966666666667%			78.0666666666667%		3.7375%				58.3333333333333%	66.6666666666667%		58.3333333333333%					24.655%			46.25%	0%		48.3333333333333%	37.975%	27.616%	31.25%		15.54%		80.1125%	44.4433333333333%					41.9766666666667%
camt-1 II_-_4491779_4492120_4492203	camt-1	WBGene00020251	T05C1.4	II_-_4491779_4492120_4492203					32.45%						42.2216666666667%	27.78%							80.398%							35.195%			28.4133333333333%	34.6666666666667%										55%					31.4833333333333%
sls-2.3 II_-_4943949_4955427_5544250	sls-2.3	WBGene00004835	C17C3.17	II_-_4943949_4955427_5544250		34.375%	22.22%	75.842%			16.6666666666667%	27.3133333333333%	42.31%		80.3575%				100%	0%		37.5%	100%	64.39%	0%					0%			69.8033333333333%	52.725%	0%	25%	21.43%	30%				44.8733333333333%		45.45%		25%	40.9433333333333%		56.705%
sls-2.3 II_-_4943949_5083441_5544250	sls-2.3	WBGene00004835	C17C3.17	II_-_4943949_5083441_5544250	38.7575%	38.89%	0%		100%		0%	0%	68.75%	100%	40%				100%	50%		26.785%		26.34%	66.6666666666667%					0%					0%	18.18%	30%	30%				57.8433333333333%		0%		11.6666666666667%
sls-2.3 II_-_4943949_5388828_5544250	sls-2.3	WBGene00004835	C17C3.17	II_-_4943949_5388828_5544250		29.5233333333333%	0%			100%	37.5%	14.8133333333333%	21.05%	100%	74.675%				100%	0%		27.5%		0%	0%					33.3333333333333%	63.3333333333333%				20%	15%	18.1833333333333%	20%				45%		0%		10.5266666666667%
sls-2.3 II_-_4943949_5393190_5544250	sls-2.3	WBGene00004835	C17C3.17	II_-_4943949_5393190_5544250		52.5%	33.3333333333333%			100%	38.89%	0%	25%	100%	61.11%		100%		100%	75%		12.5%	100%	9.09%	0%					0%					16.665%	0%	23.53%	28.83%				33.3333333333333%		0%	54.998%	57.055%
sls-2.3 II_-_4943949_5395694_5544250	sls-2.3	WBGene00004835	C17C3.17	II_-_4943949_5395694_5544250		0%	18.75%			100%	0%	44.6425%	50%	100%	50%				100%	0%		12.5%		21.81%	0%					33.3333333333333%					0%	15%	22.2233333333333%	25.8025%				13.89%	26.9075%	50%		38.4066666666667%		28.9225%
sls-2.3 II_-_4955427_5083441_5544250	sls-2.3	WBGene00004835	C17C3.17	II_-_4955427_5083441_5544250				29.026%	100%																								0%	0%															16.6666666666667%
sls-2.3 II_-_4955427_5393190_5544250	sls-2.3	WBGene00004835	C17C3.17	II_-_4955427_5393190_5544250				28.244%									100%																16.6666666666667%	33.3333333333333%															27.1383333333333%
sls-2.3 II_-_4955427_5395694_5544250	sls-2.3	WBGene00004835	C17C3.17	II_-_4955427_5395694_5544250		0%	42.86%	10.952%		100%	0%	58.3325%	50%	100%	26.666%				79.1666666666667%			25%	0%	13.65%						100%			24.8133333333333%	34.285%		30%					45.762%	33.3333333333333%		50%		75%			25.9283333333333%
ulp-2 II_-_4957671_4958473_4958635	ulp-2	WBGene00006737	Y38A8.3	II_-_4957671_4958473_4958635	40.3125%	44.3175%	30.2075%	54.065%	100%	70.835%	11.11%	34.7225%	37.3%	56.55%	50%	14.285%	40%	51.06%	57.9175%	52.2733333333333%	44.0333333333333%	36.31%	100%	34.5825%	52.0825%	52.0633333333333%	46.48%	25.2225%	36.3525%	52.7675%	46.4266666666667%	27.7425%	43.5433333333333%	86.93%	59.785%	61.31%	50.1525%	58.888%	0%	100%	37.8166666666667%	43.33%	24.495%	50%	31.562%	55.77%	58.7175%	44.4425%	42.3783333333333%	58.29%
eif-1 II_-_4991442_4992110_4993271	eif-1	WBGene00020868	T27F7.3	II_-_4991442_4992110_4993271	0%	0%		0%	0%	0%	0%	0%	0%	0%	0%	0%	0%		0%	0%	2.45666666666667%	0%	0%		0%															0%	0%	0%	0%	0%	0%	0%	0%	0%
eif-1 II_-_4991442_4993082_4993271	eif-1	WBGene00020868	T27F7.3	II_-_4991442_4993082_4993271	1.175%	1.562%	3.71%	1.80333333333333%	1.45%	1.13666666666667%	2.08%	2.195%	2.74%	3.265%	0.606666666666667%	0.606666666666667%	0%	2.43%	2.0675%	0.416666666666667%		1.9225%	1.802%	3.18%	0.22%	1.95%	3.8175%	1.815%	4.135%	6.3925%	4.10333333333333%	2.9525%	16.7425%	4.97666666666667%	7.18%	4.10666666666667%	4.095%	3.614%	4.69%	0%	2.10333333333333%	1.325%	2.095%	1.58666666666667%	1.654%	2.086%	1.8625%	1.2775%	6.33833333333333%	2.3325%
sls-2.3 II_-_5040091_5393190_5544250	sls-2.3	WBGene00004835	C17C3.17	II_-_5040091_5393190_5544250		100%	100%			100%	100%	0%	100%	100%	100%		100%		100%	100%		100%	100%	50%												0%			85%			100%				100%
sls-2.3 II_-_5083441_5393190_5544250	sls-2.3	WBGene00004835	C17C3.17	II_-_5083441_5393190_5544250					30%								77.45%
pld-1 II_-_5090435_5090585_5090699	pld-1	WBGene00004040	C04G6.3	II_-_5090435_5090585_5090699		32.62%	21.62%	37.52%	34.375%		71.43%		46.8233333333333%		36.666%				44.0275%		2.38%		68.572%	60%	35.7133333333333%	33.5333333333333%			55.6975%	16.27%		48.8625%	10.4933333333333%	8.33333333333333%	16.665%	7.40666666666667%	22.525%	24.59%		50%		51.1666666666667%	65.6625%	2.56333333333333%		48.29%	28.6%	33.655%	12.2016666666667%
crh-2 II_-_5184104_5184114_5184457	crh-2	WBGene00016162	C27D6.4	II_-_5184104_5184114_5184457	10.715%	39.5825%	25.64%	17.88%	50%	60%	0%	0%	26.4566666666667%	62.5%	62.5%	25.9266666666667%		12.5%	10.4175%	0%	41.6666666666667%	31.25%	0%	11.595%	66.6666666666667%	17.66%	63.6366666666667%	23.3566666666667%	18.995%	20.27%	33.3333333333333%	6.1725%	47.88%	34.4433333333333%	63.81%	33.3333333333333%	19.7425%	49.6725%	0%	0%	18.972%	8.9275%	8.3325%	2.38%	25.554%	23.332%	11.375%	18.75%	48.254%	11.43%
C34F11.8 II_-_5210251_5210263_5210303	C34F11.8	WBGene00016417	C34F11.8	II_-_5210251_5210263_5210303	47.46%		16.6666666666667%	62.5%		100%	100%	0%	54.1666666666667%	0%	45%	75%	66.67%	50%	0%		0%	16.6666666666667%	33.3333333333333%	41.1766666666667%	100%	14.2866666666667%	48.7125%	36.335%	25%	50%	75%	75%	50%	31.8533333333333%	37.5%	75%	48.7925%	52%	25%	0%	26.51%	57.14%	8.3325%	0%	61.6675%	25%	20.8325%	0%	9.09%	42.0275%
dsh-1 II_-_5219041_5220710_5223501	dsh-1	WBGene00001101	C34F11.9	II_-_5219041_5220710_5223501	2.7775%	0%	1.9225%	3.334%	0%	50%	0%	0%	5.45666666666667%	16.6675%	0%	25.3966666666667%	0%	6.385%	5.12666666666667%	5.34%	4.16666666666667%	20.8325%	0%	18.7225%	0%	4.16666666666667%	4.76333333333333%	6.015%	16.455%	8.3325%	8.7%	6.945%	19.05%	0%	7.145%	0%	8.615%	5.546%		16.665%	6.428%	24.02%	5.44%	3.03%	8.728%	6.168%	9.375%	12.5%	10.422%	6.97%
rsp-4 II_-_5387949_5388335_5388425	rsp-4	WBGene00004701	EEED8.7	II_-_5387949_5388335_5388425	6.17%	5.988%	10.925%	6.94666666666667%	0%	6.60666666666667%	4.135%	6.1275%	13.6733333333333%	8.9825%	4.58%	1.75333333333333%	2.08333333333333%		1.46%	14.89%		16.5825%	5%		1.25%	8.64333333333333%	3.345%	4.305%		7.525%	9.54%	7.105%	3.435%	15.98%		9.72333333333333%	9.495%	7.838%	0%		3.48333333333333%	3.22%	12.425%	1.75333333333333%	13.09%			13.6025%	1.28%	9.395%
F07F6.4 II_-_5426596_5427481_5427572	F07F6.4	WBGene00017217	F07F6.4	II_-_5426596_5427481_5427572	77.275%	82.136%	61.985%	77.6083333333333%	76.085%	98.1466666666667%		76.77%	72.83%	92.9275%	64.8366666666667%	79.3666666666667%	74.93%	78.6575%	71.9575%	56.24%	80.0733333333333%	76.24%	86%	26.3425%	77.4675%	57.7966666666667%	60.205%	56.945%	73.475%	53.605%	76.43%	83.4075%	20.5175%	55.5566666666667%	25.19%	47.35%	51.8175%	59.506%	63.095%	91.665%	68.7833333333333%	77.34%	70.8775%	54.04%	69.508%	70.772%	81.39%	74.575%	31.97%	63.5975%
cdc-14 II_-_5589567_5589927_5590791	cdc-14	WBGene00000383	C17G10.4	II_-_5589567_5589927_5590791	100%	100%		100%		100%	100%	100%	100%	100%	100%	100%	100%	100%	100%	100%	100%	100%	100%		100%							100%							100%	50%	100%	100%	100%				100%
cdc-14 II_-_5589927_5590611_5590791	cdc-14	WBGene00000383	C17G10.4	II_-_5589927_5590611_5590791	63.155%	66.6675%	72.66%	48.834%	100%	54.165%	54.1675%	53.3333333333333%	64.6033333333333%	23.9575%	78.4116666666667%	41.11%	33.3333333333333%	44.73%	62.5%	30.95%	13.5533333333333%	43.0566666666667%	88.89%	80.3875%	50%	66.6033333333333%	71.1325%	43.0475%	59.4875%	83.655%	48.4866666666667%	21.0525%	80.615%	40.7233333333333%	83.635%	83.8233333333333%	72.63%	72.16%	28.57%		76.09%	46.1533333333333%	39.5825%	60.7133333333333%	33.836%	54.65%	56.345%	65.9625%	78.8766666666667%	51.7025%
eif-3.L II_-_5621078_5621087_5621129	eif-3.L	WBGene00015920	C17G10.9	II_-_5621078_5621087_5621129	3.3225%	5.792%	7.795%	2.89666666666667%	0%	10.74%	1.47%	6.5475%	0%	6.25%	8.65333333333333%	2.08333333333333%	10.2566666666667%	6.03%	2.9175%	1.23333333333333%	4.46%	11.4575%	0%	5.7275%	2.0825%	2.49%	38.105%	11.365%	1.6175%	15.56%	3.14666666666667%	2.675%	8.3925%	16.8233333333333%	8.57%	6.81666666666667%	8.325%	3.048%	0%	10%	10.3233333333333%	3.6175%	4.4125%	3.1%	8.37%	5.68%	3.8225%	2.0825%	2.68166666666667%	4.3075%
eif-3.L II_-_5621791_5621797_5622407	eif-3.L	WBGene00015920	C17G10.9	II_-_5621791_5621797_5622407	25.8325%	0%	52.2575%	62.5%	0%	37.5%	48.1466666666667%		9.52333333333333%	50%		0%		46.61%	55.4175%	28.85%	11.11%	100%		46.6075%	75%		50%	100%	21.7225%	84.6425%	63.89%	50%	45.59%	33.33%	57.02%	78.3333333333333%	48.4875%	47.915%		25%	50%	19.3425%	26.0725%	34.85%	42.238%	41.058%	78.03%		36.954%	83.3333333333333%
C25H3.11 II_-_5674344_5674350_5674395	C25H3.11	WBGene00016120	C25H3.11	II_-_5674344_5674350_5674395	6.35%	40%	5.73%	4.616%	0%	55%	0%	0%	1.07666666666667%	0%	11.1116666666667%	0%	0%	6.0725%	0%	0%	0%	0%	0%	13.89%	0%	10%	17.5133333333333%	3.845%	0%	9.575%	2.77666666666667%	0%	37.7775%	33.3333333333333%	24.885%	13.0966666666667%	16.575%	14.808%	0%	50%	3.81%	7.145%	15.9325%	0%	4.444%	9%	10.465%	25%	22.858%	2.5%
rab-3 II_-_5724730_5726805_5727608	rab-3	WBGene00004267	C18A3.6	II_-_5724730_5726805_5727608	60.77%	0%	0%	0%	0%	0%	0%	0%	0%	0%	0%	0%		0%	0%	0%	0%	0%	0%	0%	0%	0%	0%	0%	0%	0%	0%	0%	0%	0%	0%	0%	17.81%	0%	0%	0%	0%	0%	0%	0%	0%	0%	0%	0%	0%	0.8625%
dmd-5 II_-_5772405_5772414_5772461	dmd-5	WBGene00017326	F10C1.5	II_-_5772405_5772414_5772461	55.975%	0%	45%	100%		100%	50%	50%	73.335%	100%	0%	60.02%		100%	100%		66.6666666666667%	100%		91.6666666666667%		0%		33.3333333333333%	100%	100%	78.57%	100%	33.335%		100%	62.5%	83.335%	72.2233333333333%					68.795%		43.334%	60.8325%	80.555%	100%		78.3333333333333%
ZK1248.15 II_-_5838056_5838062_5838106	ZK1248.15	WBGene00022883	ZK1248.15	II_-_5838056_5838062_5838106																														14.285%	7.405%					50%										4.1675%
casy-1 II_-_5947315_5951018_5951419	casy-1	WBGene00000403	B0034.3	II_-_5947315_5951018_5951419	8.9325%	4.24%	3.5475%	0.93%	0.446666666666667%	1.94333333333333%		3.1%	1.59333333333333%					1.475%	0.7175%	3.68666666666667%	0.413333333333333%	1.5925%	9.266%		0.6825%		0.7575%	0.875%	1.0975%	1.175%	0.246666666666667%	0.2425%	0.715%	2.10333333333333%	2.04%	0.926666666666667%	3.82%	0.968%	0%	1.22%	1.25666666666667%	0.735%	0.795%	0.303333333333333%	2.056%	1.36%		1.52%	1.14666666666667%	1.3425%
exp-1 II_-_6159699_6159856_6159931	exp-1	WBGene00001373	H35N03.1	II_-_6159699_6159856_6159931																						100%	91.32%																				10.6075%
daf-37 II_-_6204955_6205499_6205945	daf-37	WBGene00016246	C30B5.5	II_-_6204955_6205499_6205945	15.155%		19.88%	29.7116666666667%								13.3333333333333%	0%																	7.93666666666667%									4.6775%		52.666%
F13H8.5 II_-_6254246_6254592_6254662	F13H8.5	WBGene00017438	F13H8.5	II_-_6254246_6254592_6254662	45.4766666666667%	40%	18.5925%	8.6%	29.41%	54.165%	11.11%	6.25%	49.57%	66.67%	42.31%	27.7766666666667%	50%	54.2025%	45.54%	66.6666666666667%	55.5566666666667%	36.11%	50%	45.8333333333333%	0%		41.5925%	30.35%	66.295%	33.75%	50.65%	40%	53.345%	0%	16.665%	50%	56.905%	37.75%	0%		50.35%	31.25%	33.3333333333333%	16.67%	41.3975%	40.8275%	33.99%	35%	31.834%	47.1075%
F13H8.5 II_-_6254592_6254726_6254992	F13H8.5	WBGene00017438	F13H8.5	II_-_6254592_6254726_6254992	100%		95.3425%												97.4366666666667%	100%	100%										82.2033333333333%				90%	95.2366666666667%	95.9425%	95.5%		50%		100%			95.5875%		98.215%	90.91%
C32D5.10 II_-_6350357_6350411_6350460	C32D5.10	WBGene00016317	C32D5.10	II_-_6350357_6350411_6350460	71.11%	65%	39.39%	63.8875%	0%		27.7775%	0%	70.59%		37.5%	16.6666666666667%			41.6675%	50%		50%	44.4433333333333%	50.8233333333333%	50%	0%				44.4433333333333%			43.9366666666667%	0%					0%		45.594%	66.6666666666667%	33.3325%	62.5%	41.906%	51.666%	66.9225%	75%	50.724%
dgk-5 II_-_6458826_6459961_6460150	dgk-5	WBGene00019428	K06A1.6	II_-_6458826_6459961_6460150	100%	100%		100%		100%	100%	100%	100%	100%		100%		100%	100%	100%	100%	100%	98.182%	100%	100%	100%		100%	100%	100%	100%	100%	100%		100%	100%	100%	100%	100%	78.57%		100%	100%	100%	100%	87.5%	100%			100%
twk-49 II_-_6493963_6493978_6494034	twk-49	WBGene00019904	R05G9.2	II_-_6493963_6493978_6494034	100%	100%	100%	100%	100%	100%	100%	100%	100%	100%	100%	100%	100%	100%	100%	100%	100%	100%	100%	99.7425%	100%	100%	100%	100%	100%	100%	100%	100%	100%	100%	100%	100%	99.59%	100%	98.53%	100%	100%	100%	99.3675%	100%	100%	99.414%	98.925%	100%	100%	100%
C56E6.4 II_-_6527908_6527913_6527959	C56E6.4	WBGene00016972	C56E6.4	II_-_6527908_6527913_6527959	100%		0%									0%					100%	100%		100%		100%						75.6675%			100%		100%								0%
dnj-5 II_-_6854143_6854149_6854192	dnj-5	WBGene00001023	C04A2.7	II_-_6854143_6854149_6854192	7.145%	16.6666666666667%	16.6675%	12.0233333333333%		50%	4.165%	0%	33.8975%	28.5725%	48.094%	22.2233333333333%	4.76333333333333%	22.05%	17.2375%	4.65%	14.8966666666667%	7.5%	0%	10.8825%	25%	29.97%	49.005%	18.665%	3.885%	74.9775%	6.25%	4.8075%	49.93%	8.33333333333333%	52.1%	46.4666666666667%	33.5375%	30.544%	0%	0%	40.528%	20.74%	4.91%	36.8433333333333%	13.654%	5.714%	13.41%	16.665%	23.178%	14.25%
dnj-5 II_-_6854265_6855038_6855251	dnj-5	WBGene00001023	C04A2.7	II_-_6854265_6855038_6855251	15.8225%	55%	19.5025%	10.9483333333333%	21.055%	0%	20%	37.5%	11.77%	8.6625%	9.96166666666667%	3.70333333333333%	0%	12.7225%	5.3975%	5.58666666666667%	11.31%	2.0825%	33.3333333333333%	14.0625%	16.665%	9.20666666666667%		14.3375%	14.3625%	16.95%		6.7825%	28.0175%	25.4666666666667%	24.975%	21.6533333333333%	21.855%	16.15%	0%	0%	16.8466666666667%	6.945%	16.7475%	6.06%	11.684%	16.602%	11.355%	43.125%	32.9166666666667%	29.35%
dnj-5 II_-_6857649_6857652_6857700	dnj-5	WBGene00001023	C04A2.7	II_-_6857649_6857652_6857700	46.165%	53.334%	57.6975%	43.4116666666667%	29.8%	77.7766666666667%	37.5%	51.39%	54.7666666666667%	62.73%	44.4083333333333%	50%	47.2233333333333%	51.6725%	57.4075%	46.4166666666667%	51.2933333333333%	53.03%	66.67%	55.41%	55.3575%	55.2366666666667%	73.05%	50.6675%	52.4825%	73.255%	53.0633333333333%	46.9725%	64.1675%	61.0933333333333%	73.75%	73.9933333333333%	60.4%	55.86%	58.335%	56.84%	70.2766666666667%	69.2675%	46.6075%	86.6666666666667%	58.512%	57.18%	61.2025%	72.395%	67.472%	57.5125%
lst-6 II_-_7016379_7017072_7017455	lst-6	WBGene00016889	C52E12.4	II_-_7016379_7017072_7017455			54.4625%							17.62%										73.28%							27.4066666666667%	30%	94.9133333333333%				91.1325%			100%					27.928%		18.215%		96.325%
lst-6 II_-_7016379_7017348_7017455	lst-6	WBGene00016889	C52E12.4	II_-_7016379_7017348_7017455										11.6666666666667%							80%										32.05%	6.66666666666667%													25.67%	96.466%	13.9375%
lst-6 II_-_7017072_7017348_7017455	lst-6	WBGene00016889	C52E12.4	II_-_7017072_7017348_7017455	12.5%	33.3333333333333%	16.0266666666667%	24%	0%	25%	100%	50%	16.6666666666667%		30%	66.6666666666667%	100%	41.9875%	48.145%	90.7066666666667%	93.3333333333333%	0%	33.3333333333333%	0%	50%		60.2933333333333%	50.2375%	61.86%	8.3325%			9.76333333333333%	7.69%	0%	21.6666666666667%	16.6675%	6.74%	100%	25%	29.445%	0%	15.8733333333333%	0%		69.006%		64.745%	19.3516666666667%
lst-6 II_-_7018808_7018814_7018952	lst-6	WBGene00016889	C52E12.4	II_-_7018808_7018814_7018952	10.4175%	19.0475%	13.095%	3.70333333333333%	29.63%	14.29%	21.665%	0%	12.98%	15.8325%	11.1116666666667%	10%	0%	5.28%	0%	3.03%	2.08333333333333%	12.5%	6.666%	31.0025%	0%	4.98666666666667%	33.7866666666667%	10.78%	2.1225%	23.755%	11.11%	1.9225%	29.3533333333333%	45.8333333333333%	46.97%	34.9466666666667%	27.06%	25.268%	0%	0%	10.5833333333333%	6.25%	9.815%	0%	7.674%	8.514%	14.285%	29.1675%	24.5%	5.9425%
tcer-1 II_-_7049826_7049912_7049969	tcer-1	WBGene00022855	ZK1127.9	II_-_7049826_7049912_7049969		62.936%						86.2325%	82.8133333333333%		54.8966666666667%				55.915%	57.5566666666667%			55%		55.24%																							48.4833333333333%
farl-11 II_-_7104924_7104930_7104969	farl-11	WBGene00017349	F10E7.8	II_-_7104924_7104930_7104969	11.0975%	8.3325%	16.535%	10.334%	9.67666666666667%	4.16666666666667%	12.12%	0%	24.04%	5.3575%	35.714%	4.16666666666667%	0%	9.4875%	11.4575%	1.15%	21.4166666666667%	17.045%	25%	28.6175%	25%	22.6933333333333%	28.815%	19.2575%	8.405%	42.0625%	0%	1.6675%	68.315%	39.2633333333333%	56.4%	47.82%	27.2775%	37.334%	0%	0%	21.4133333333333%	16.6666666666667%	8.4825%	42.31%	14.862%	16.926%	30.3175%	32.5%	29.0966666666667%	13.025%
C27H5.6 II_-_7185432_7185449_7185490	C27H5.6	WBGene00016175	C27H5.6	II_-_7185432_7185449_7185490			27.6425%	50%		0%	100%				0%	0%		0%	100%	0%	0%	50%		66.67%		0%		0%	29.695%	0%	0%	0%	66.665%	0%		0%	13.3333333333333%	12.5%			0%		0%	0%	33.3333333333333%	100%	23.81%	100%		75%
C27H5.6 II_-_7186467_7186572_7186720	C27H5.6	WBGene00016175	C27H5.6	II_-_7186467_7186572_7186720	0%		1.86%		0%	0%		0%	0%	66.6666666666667%				0%		0%		0%	0%			0%	0%	100%	1.0425%	0%	0%	0%		0%	0%	0%	0%	0%	0%					0%	0%	0%	9.09%	0%		0%
clh-3 II_-_7218478_7218484_7218527	clh-3	WBGene00000530	E04F6.11	II_-_7218478_7218484_7218527																								0%						10%	81.25%				0%											12.8775%
C30G12.6 II_-_7292391_7292400_7292440	C30G12.6	WBGene00016277	C30G12.6	II_-_7292391_7292400_7292440	50%		75.595%	75%		0%	50%	100%	33.33%		100%		41.665%	53.75%	100%	100%	50%	66.67%	0%	75%	100%	50%	81.25%	67.855%	37.5%	72.115%	35%	50%	83.0875%	25%	51.11%	52.22%	63.75%	47.278%		44.445%	65.7%	77.78%	93.75%	50%	50%	75%	62.9175%	75%	39.6425%	57.4575%
cah-2 II_-_7481135_7481138_7481184	cah-2	WBGene00000280	D1022.8	II_-_7481135_7481138_7481184	100%	97.5%	89.285%	90%	96.3633333333333%	100%	100%	100%	100%		96.2966666666667%	100%	100%	91.6666666666667%	100%	97.3333333333333%	92.5933333333333%	100%	100%	100%	90.8325%	98.85%	100%	99.3125%	98.285%	100%	100%	98.365%	77.7766666666667%	100%	100%	100%	100%	100%	91.665%	100%	100%	100%	96.4775%	100%	100%	91.6675%	100%	100%	100%	99.3675%
glb-9 II_-_7508318_7508321_7508374	glb-9	WBGene00016184	C28F5.2	II_-_7508318_7508321_7508374	100%	96.07%	99.075%	100%	100%	100%	100%	97.5425%	100%	100%	100%	100%		100%	100%	98.5966666666667%	97.09%	100%	100%	100%	100%	100%	100%	100%	96.4675%	99.1875%	100%	98.9733333333333%	100%	100%	98.115%	95.2366666666667%	100%	100%	100%	97.915%	100%	100%	100%	100%	100%	100%	97.7275%	100%	100%	100%
pgam-5 II_-_7598013_7598016_7598079	pgam-5	WBGene00019941	R07G3.5	II_-_7598013_7598016_7598079	92.685%	87.5%	88.2125%	71.606%	91.6666666666667%	69.92%	70.8325%	91.32%	84.8166666666667%	100%	94.285%	83.3333333333333%	100%	90.7%	86.3975%	86.7666666666667%	90.13%	95.3125%	88.334%	74.0175%	94.445%	89.27%	91.015%	88.9075%	84.87%	92.125%	63.3333333333333%	81.275%	90.825%	95.9266666666667%	90.14%	86.28%	86.7875%	90.07%	75%	70.835%	89.622%	90.8575%	88.7%	95.7433333333333%	88.014%	86.236%	87.93%	74.8825%	85.175%	91.605%
C23H3.9 II_-_77037_77049_77157	C23H3.9	WBGene00016022	C23H3.9	II_-_77037_77049_77157	63.75%	0%	34.135%	45.345%	68.75%	31.25%	58.3325%	80%	31.0366666666667%	42.86%	40.2783333333333%	25%	50%	91.6666666666667%	62.5%	33.3333333333333%	48.89%	52.7775%	43.75%	53.4875%	43.335%	56.8366666666667%	81.25%	54.86%	62.5%	65.4425%	23.7166666666667%	33.3333333333333%	37.1266666666667%	0%	56.97%	52.6833333333333%	47.2675%	44.056%	75%	66.67%	40.425%	5.12666666666667%	63.83%	50%	52.094%	63.62%	60.115%	76.6666666666667%	22.82%	53.4325%
mthf-1 II_-_7776296_7776505_7777665	mthf-1	WBGene00015512	C06A8.1	II_-_7776296_7776505_7777665	8.1075%	20%		8.27%	0%	10.555%	11.2%	0%	15.2766666666667%	6.4475%	0.758333333333333%	11.3633333333333%	0%	3.34%	5.1%	4.76333333333333%		0%	0%		5.495%		0.845%	0%	4.9425%		2.38%	4.6475%	1.6775%			0.616666666666667%	0.695%		0%	23.53%	7.245%	11.8225%	4.31%		7.776%	3.852%	5.3675%	6.685%	2.544%
glr-4 II_-_7785506_7786432_7786597	glr-4	WBGene00001615	C06A8.9	II_-_7785506_7786432_7786597							27.41%								12.7975%																		23.4375%					81.005%					6.54%
swsn-7 II_-_8024597_8025104_8025191	swsn-7	WBGene00007433	C08B11.3	II_-_8024597_8025104_8025191		42.56%		33.19%		80%	19.285%	11.52%	37.22%		63.334%				50.555%			35.44%	44.4433333333333%		33.3333333333333%							22.8725%							25%	40%	40.1416666666667%	31.11%	40.455%			27.846%		18.75%
K02C4.3 II_-_8082039_8082045_8082096	K02C4.3	WBGene00010502	K02C4.3	II_-_8082039_8082045_8082096	13.3333333333333%	50%	7.1425%	16%	0%	0%	0%	50%	33.3333333333333%	33.3333333333333%	100%	0%	0%	13.81%	11.11%	0%	11.11%	22.2233333333333%	0%	0%	0%	0%	40.4766666666667%	35.69%	5.555%	40.625%	0%	0%	57.95%	75%	57.93%	44.4433333333333%	47.025%	42.922%		0%	14.196%	25%	15%	10%	1.818%	10%	25.4175%		66.6666666666667%	10.2675%
K02C4.3 II_-_8082431_8082440_8082741	K02C4.3	WBGene00010502	K02C4.3	II_-_8082431_8082440_8082741																						70.7066666666667%		33.4966666666667%							91.665%															43.3325%
lron-4 II_-_8109682_8110491_8110605	lron-4	WBGene00008051	C41C4.3	II_-_8109682_8110491_8110605	100%		100%	100%		100%	100%	98.5625%	100%		100%			100%	100%	100%	100%	100%	100%	100%	100%		100%	100%		100%			100%	100%	100%	100%	100%	66.6666666666667%				100%	100%	100%	100%	100%	100%	100%	100%	100%
lron-4 II_-_8110897_8111645_8112091	lron-4	WBGene00008051	C41C4.3	II_-_8110897_8111645_8112091	100%		100%	100%				96.4575%	100%			100%				100%	100%	100%						100%	100%	100%	100%	100%		100%	100%	100%	100%	100%			100%	100%	100%	100%	100%	100%	100%		100%	100%
tub-1 II_-_8156144_8156186_8156799	tub-1	WBGene00006655	F10B5.4	II_-_8156144_8156186_8156799	98.8125%	100%	83.3333333333333%	100%		97.5%	99.49%	91.4775%	98.0966666666667%	93.2725%	100%		100%	83.3333333333333%			100%	94.3325%	100%		93.3925%	100%	100%	100%	100%	100%	100%	80.9775%	100%	88.46%	100%	90%	97.5575%	100%	100%	100%	100%	100%	100%	100%	100%	90%	100%		100%	75%
tub-1 II_-_8156186_8156363_8156799	tub-1	WBGene00006655	F10B5.4	II_-_8156186_8156363_8156799	3.355%	0%	0%	16%		0%	0.51%	0%	0.98%	5.2175%	0%		0%	0%	100%		0%	1.11%	0%	25.7675%	0%	0%	0%	0%	33.3333333333333%	0%	0%		0%	0%	0%	0%	2.6675%	10%	0%	0%	0%	0%	0%	0%	3.334%	16.665%	0%		0%	0%
mig-5 II_-_8182626_8182639_8182788	mig-5	WBGene00003241	T05C12.6	II_-_8182626_8182639_8182788	8.3325%	50%	7.045%	25%	100%	50%	0%	5%	5.42666666666667%	33.3333333333333%	13.334%	0%	48.1466666666667%	7.1425%	11.905%	0%	8.33333333333333%	44.4433333333333%	0%	3.41%	8.3325%	22.2233333333333%	15.7566666666667%	12.5%	10.2775%	31.25%	0%	10.5275%	54.8575%	29.165%	45.11%	25%	14.285%	17.992%	0%	0%	26.454%	16.6666666666667%	8.3325%	28.57%	7.334%	18.334%	12.3725%	25%	2.858%	8.59%
M110.8 II_-_8207991_8208151_8208204	M110.8	WBGene00010916	M110.8	II_-_8207991_8208151_8208204	100%	100%	100%	100%			100%		100%	98.685%	100%	100%		100%	100%	100%	100%	100%		100%	100%	100%	100%	100%	100%	100%	100%	99.215%	100%		97.06%	98.3333333333333%	100%	100%	100%		100%	100%	100%		100%	100%	100%	100%	100%	100%
shw-1 II_-_8307445_8308175_8308352	shw-1	WBGene00008819	F14F11.1	II_-_8307445_8308175_8308352	100%		99.6375%	94.008%	100%	100%	100%	100%	100%	66.67%	99.1666666666667%	100%	96.2066666666667%	99.1075%	100%	100%	100%	100%	100%	100%	100%	100%	100%		92.825%	100%	100%	100%	100%	100%	100%	100%	100%	96.644%	50%		100%	98.7025%	100%	100%	100%		100%	100%	100%	98.12%
shw-1 II_-_8307445_8309460_8309724	shw-1	WBGene00008819	F14F11.1	II_-_8307445_8309460_8309724	83.335%	100%	100%	96.932%	100%	83.335%	61.11%		36.955%	33.33%	58.055%			66.9675%	0%	95.9466666666667%	100%	100%	100%	54.4433333333333%	75%	53.3333333333333%	83.0975%	85.4225%	80.03%	99.1075%	98.2466666666667%	75%	100%		94.445%	100%	73.935%	96.24%		72.725%	81.0725%	97.0925%	97.3675%	50%	95.386%	79.202%	93.99%	100%	50%	95.025%
M05D6.5 II_-_8480478_8480900_8481826	M05D6.5	WBGene00010878	M05D6.5	II_-_8480478_8480900_8481826	89.495%	92.286%	93.835%	90.4383333333333%	90.3666666666667%	91.6666666666667%	79.6125%	97.0175%	93.75%	84.7875%	95.1516666666667%	100%	56.8933333333333%	86.3%	99.1575%	86.6666666666667%	98.4133333333333%	100%	86.792%	92.3075%	100%	98.3333333333333%	85.4175%	93.58%	91.2875%	87.92%	100%	95.9575%	100%	98.3333333333333%		96.1533333333333%	81.8075%	83.702%	91.665%	100%	88.0133333333333%	100%	94.6425%	74.0766666666667%	92.264%	94.562%	92.805%	99%	96.62%	93.885%
T13H5.1 II_-_8492630_8493756_8495719	T13H5.1	WBGene00011755	T13H5.1	II_-_8492630_8493756_8495719	0%	0%	0%	0%	0%	0%	0%	0%	0%	0%	0%	0%	0%	0%	0%	0%	0%	0%	0%	0%	0%	0%	0%	0%	0%	0%	0%	0%	0%	0%	0%	0%	0%	0%	0%	30%	0%	0%	0%	0%	0%	0%	0%	0%	8%	0%
pigg-1 II_-_8598864_8598869_8599028	pigg-1	WBGene00009204	F28C6.4	II_-_8598864_8598869_8599028	0%	0%	19.7925%	0%		0%	0%	0%	29.09%	33.3333333333333%	45%	0%	0%	22.5%	8.3325%	0%	38.89%	22.2233333333333%	0%	33.61%	0%	33.335%	13.3333333333333%	25%	6.25%	54.1666666666667%	0%	5%	56.5866666666667%	25%	11.905%	52.7766666666667%	14.0275%	12.385%			10.74%	16.6675%	8.335%	0%	25%	0%	4.1675%	0%	5%	12.5%
hgap-2 II_-_8671757_8672369_8672705	hgap-2	WBGene00008430	D2085.5	II_-_8671757_8672369_8672705	7.1425%	0%	10%	8%	55.56%	0%	0%	0%	14.4933333333333%	1.5625%	6.666%	0%	0%	16.6475%	10.8325%	8.33333333333333%	0%	27.5%	16.6666666666667%	3.845%	0%	28.89%	19.955%	18.615%	56.095%	24.305%	24.2433333333333%	5.43%	21.46%	17.855%	44.165%	14.4466666666667%	19.4125%	22.062%	0%		27.6766666666667%	0%	22.095%	1.82%	23.426%	34.334%	18.6275%	0%	27.998%	12.78%
F07H5.6 II_-_8792175_8792226_8792637	F07H5.6	WBGene00008557	F07H5.6	II_-_8792175_8792226_8792637	100%	100%	79.1666666666667%	89.6833333333333%		100%	66.6666666666667%	100%	89.545%		100%	66.6666666666667%	100%	100%	100%	85.73%		68.75%	91.665%	70.3125%	100%	77.7766666666667%	80.9533333333333%	100%	75%	86.27%	81.6233333333333%		91.6666666666667%	100%	95.5%	87.1966666666667%	92.435%	97.31%		100%	100%	100%	95.65%	91.665%	86.572%	93.16%	85%	100%	100%	88.5425%
rha-1 II_-_8878782_8878902_8879397	rha-1	WBGene00004355	T07D4.3	II_-_8878782_8878902_8879397	68.055%	66.6666666666667%	68.2025%	58.1733333333333%	82.145%	66.665%	91.6666666666667%	75%	34.92%	65.3575%	100%	40%	66.6666666666667%	66.73%	61.6675%	0%	62.9666666666667%	60.715%	93.75%	62.69%	58.3333333333333%	76.2966666666667%	50.8%	50.2675%	55.28%	42.4233333333333%	88.89%	44.725%	62.5475%	82.2233333333333%	39.23%	9.52333333333333%	42.26%	42.73%	83.33%	100%	70.2383333333333%	76.39%	72.8633333333333%	18.18%	88.254%	70.302%	55.1566666666667%	100%	74.296%	62.2325%
cutl-15 II_-_8944661_8944758_8947464	cutl-15	WBGene00011888	T21B10.6	II_-_8944661_8944758_8947464	100%	100%	98.26%	100%	100%	87.5%	100%	100%	99.32%	75%	100%	91.6666666666667%	98.49%	100%	97.1125%	98.69%	91.6666666666667%	99.0375%	87.5%	98.1475%	91.4775%	100%	97.53%	98.37%	95.7525%	100%	100%	98.5775%	100%	100%	97.075%	100%	96.97%	94.462%	100%	100%	98.81%	99.4325%	100%	100%	100%	100%	95.84%	95.8325%	97.3333333333333%	100%
sftd-3 II_-_8961880_8961948_8962172	sftd-3	WBGene00007690	C18E9.10	II_-_8961880_8961948_8962172	0%	1.818%	0%	1.13%	0%	0%	7.985%	0%	0%	0%	0%	0%	0%	0%	0%	0.953333333333333%	0%	0%	0%	9.095%	0%	0%	0%	0%	0%	1.5625%	0%	0%	0%	0%	0%	0%	1.515%	0%	0%	0%	0%	0%	1.25%	0%	0%	0.51%	0%	0%	1.56333333333333%	0%
sftd-3 II_-_8962711_8962717_8963881	sftd-3	WBGene00007690	C18E9.10	II_-_8962711_8962717_8963881	6.8275%	0%	17.885%	2.608%	25%	15.1866666666667%	0%	4.1675%	3.33333333333333%	4.1675%	0%	25%	25%	9.285%	10%	0%	5.55666666666667%	6.66666666666667%	0%	2.1275%	0%	2.22333333333333%	34.0833333333333%	27.0825%	3.2475%	18.1825%	0%	0%	60.3175%	39.5833333333333%	35.61%	11.11%	19.1825%	11.4%	0%		20.636%	6.25%	0%	8.33333333333333%	11.788%	9.316%	11.39%	10.715%	2.27333333333333%	16.3675%
szy-20 II_-_8968006_8968012_8968125	szy-20	WBGene00004105	C18E9.3	II_-_8968006_8968012_8968125	35.2075%	15%	30.3575%	22.728%	40%	66.665%	44.05%	8.3325%	22.22%	8.3325%	25%	0%	0%	19.44%	13.125%	0%	17.36%	6.25%	0%	2.3275%	7.74%	22.49%	48.81%	20.005%	3.1375%	52.5%	0%	17.0825%	43.335%	38.5966666666667%	70.09%	64.2866666666667%	34.9375%	21.824%	0%	100%	16.668%	44.4433333333333%	10.24%	17.57%	17.698%	13.334%	21.905%	25%	22.62%	12.295%
szy-20 II_-_8968429_8968435_8968514	szy-20	WBGene00004105	C18E9.3	II_-_8968429_8968435_8968514													0%							14.7233333333333%			51.0066666666667%	20.29%	16.215%	72.0225%	18.7033333333333%		85.23%	100%	62.5%								26.665%							15.835%
szy-20 II_-_8969226_8969235_8969276	szy-20	WBGene00004105	C18E9.3	II_-_8969226_8969235_8969276	16.6675%	33.3325%	16.36%	11.905%	20%	30%	25%	6.25%	63.3733333333333%	12.5%	25%	25%	66.6666666666667%	20.8625%	6.25%	5.73333333333333%	9.04666666666667%	23.215%	0%	20.2%	5%	36.9866666666667%	46.4%	12.9633333333333%	9.42%	24.1125%	19.605%	12.5%	35.8166666666667%	46.9466666666667%	47.5%	34.6333333333333%	30.5575%	34.328%	0%	15.385%	24.9466666666667%	8.46666666666667%	20.67%	57.14%	13.282%	34.24%	22.075%	22.2233333333333%	31.204%	29.4825%
F44G4.7 II_-_9003530_9003544_9003588	F44G4.7	WBGene00009716	F44G4.7	II_-_9003530_9003544_9003588	96.4775%	100%	100%	100%		85.575%	92.365%	92.2925%	90.4966666666667%	91.37%	100%			100%	100%		100%	91.8275%	100%	96.0833333333333%	100%			100%	100%	100%	100%		100%	100%	100%	100%	96.06%	100%		0%	100%	100%	100%		100%	83.335%	100%			100%
dep-1 II_-_9007493_9008059_9009072	dep-1	WBGene00009717	F44G4.8	II_-_9007493_9008059_9009072					87.04%							100%	100%			91.3166666666667%															93.71%				100%	100%			96.3875%			84.058%
T24B8.7 II_-_9047822_9047831_9047875	T24B8.7	WBGene00011980	T24B8.7	II_-_9047822_9047831_9047875	11.3625%	10%	36.945%	13.365%	33.335%	16.665%	14.285%	0.8325%	10.8966666666667%	0.4025%	50%	38.89%	50%	7.0375%	7.97666666666667%	17.0466666666667%	18.6133333333333%	19.505%	12.5%	26.185%	8.33333333333333%	14.2866666666667%	36.505%	36.6775%	10.4175%	36.23%	2.08333333333333%	5%	57.08%	50%	62.84%	34.1266666666667%	38.57%	42.91%	10%	16.665%	17.148%	3.5725%	13.195%	20%	16.146%	26.548%	24.405%	6.25%	30.19%	12.6875%
T24B8.7 II_-_9048421_9048428_9048467	T24B8.7	WBGene00011980	T24B8.7	II_-_9048421_9048428_9048467	3.6625%	2.5%	2.6775%	3.78833333333333%	0%	1.85%	0%	0%	3.98333333333333%	0%	3.33333333333333%	0%	4.165%	5.615%	1.25%	0%	7.01666666666667%	0%	0%	4.265%	2.5%	1.85333333333333%	6.72%	9.2575%	3.31%	3.2375%	0%	0.705%	8.765%	6.54666666666667%	16.13%	5.59333333333333%	5.4075%	7.686%	0%	5.555%	2.138%	0%	3.59%	1.75333333333333%	2.934%	9.816%	3.5625%	18.75%	7.314%	3.6525%
T24B8.7 II_-_9048688_9048694_9048735	T24B8.7	WBGene00011980	T24B8.7	II_-_9048688_9048694_9048735	40.8325%	50%	73.2375%	32.2733333333333%	0%	25%	54.5975%	43.27%	52.9533333333333%	50.565%	44.4433333333333%	75%	50%	67.9175%	81.25%	33.335%	37.5666666666667%	51.62%	40%	46.1533333333333%	37.5%	69.0466666666667%	60.6175%	50.61%	44.9125%	61.785%	71.9033333333333%	34.5775%	75.22%	50%	80.69%	73.4633333333333%	73.17%	62.764%	100%	0%	57.4183333333333%	45.03%	62.3625%	33.3333333333333%	38.136%	50.5%	69.52%	100%	58.41%	50.44%
T24B8.7 II_-_9048990_9048999_9049042	T24B8.7	WBGene00011980	T24B8.7	II_-_9048990_9048999_9049042	77.6775%	61.668%	80.195%	72.1233333333333%	50%	63.3333333333333%	55.815%	45.5225%	75.7233333333333%	67.68%	78.9683333333333%	97.4366666666667%	86.3633333333333%	70.93%	70.6066666666667%	63.5866666666667%	71.1066666666667%	71.6775%	73.334%	81.0725%	66.25%	53.92%	82.26%	67.17%	57.8875%	71.4825%	66.08%	85.515%	77.255%	93.89%	80.185%	73.8933333333333%	70.97%	75.436%	100%	100%	83.295%	52.5375%	69.9225%	87.5%	75.078%	86.164%	68.365%	41.175%	87.9216666666667%	69.975%
T24B8.7 II_-_9049665_9049671_9049713	T24B8.7	WBGene00011980	T24B8.7	II_-_9049665_9049671_9049713	35.1125%	30.824%	31.785%	52.7116666666667%	50%	85%	26.25%	3.4475%	41.93%	29.225%	54.4433333333333%	68.75%	0%	32.4375%	21.7933333333333%	29.0133333333333%	24.1433333333333%	28.9375%	20.8325%	43.2675%	22.2233333333333%	43.1933333333333%	75.135%	45.0075%	24.3125%	49.39%	51.0333333333333%	13.6375%	67.765%	64.4866666666667%	70.73%	61.72%	57.8175%	51.478%	42.86%	50%	39.83%	80.555%	18.69%	57.1433333333333%	25.998%	32.416%	38.19%	22.5%	37.222%	52.77%
T24B8.7 II_-_9049811_9049817_9049859	T24B8.7	WBGene00011980	T24B8.7	II_-_9049811_9049817_9049859	0%	0%	6.0725%	0%	0%	0%	0%	0%	0%	0%	0%	0%	8.335%	3.3325%	0%	0%	0%	0%	0%	0%	0%	0%	17.0975%	10.5775%	1.0875%	10.7925%	0%	0%	11.305%	30.5566666666667%	24.41%	5.41%	8.64%	8.01%	0%	0%	0%	0%	1%	2.56333333333333%	5%	5%	7.1425%	0%	4.444%	2.5%
T24B8.3 II_-_9060094_9060097_9060853	T24B8.3	WBGene00011977	T24B8.3	II_-_9060094_9060097_9060853	99.58%	99.692%	99.76%		100%	99.8266666666667%	98.655%	99.3125%	99.3325%	99.875%	99.5666666666667%	100%	100%	99.1875%	99.56%	99.7466666666667%		100%	99.556%	99.0775%	99.15%	99.4466666666667%	99.06%		99.2%	99.42%	99.93%	99.675%	98.8%	99.7866666666667%		99.4933333333333%	99.6975%	99.504%	100%	96.71%	99.0466666666667%	99.615%	99.365%	99.4333333333333%	99.588%	99.246%	99.2%	99.27%	99.69%	99.4775%
T24B8.4 II_-_9065405_9065713_9066054	T24B8.4	WBGene00011978	T24B8.4	II_-_9065405_9065713_9066054																												16.925%		73.335%	37.145%
T23G7.2 II_-_9169392_9169776_9172579	T23G7.2	WBGene00011965	T23G7.2	II_-_9169392_9169776_9172579	28.5725%	25%	13.3925%	24.894%	0%	0%	0%	13.4925%	25%	50%	8.33333333333333%	0%	0%	7.485%	6.6675%	58.335%	17.5%	35%	0%	41.54%	0%	5.12666666666667%	20%	15.775%	4.2925%	15.8325%	10%	51.25%	10.6466666666667%	0%	21.665%	18.1466666666667%	9.025%	26.632%	0%	0%	6.376%	0%	0%	0%	9.858%	26%	21.8675%	33.3325%	24.3733333333333%	6.44%
C01G6.5 II_-_9278205_9278213_9278255	C01G6.5	WBGene00007227	C01G6.5	II_-_9278205_9278213_9278255	0.455%	3.334%	2.2725%	0.77%	0%	10%	0%	0%	1.33333333333333%	0%	0%	0%	0%	0%	0%	0%	0%	0%	0%	0%	0%	0%	1.62%	0.285%	0%	3.025%	0%	0%	1.005%	0%	3.175%	0%	1.8325%	0.506%	0%	0%	0.273333333333333%	0.7575%	0%	0%	0%	0%	0.51%	0%	0%	0.4225%
fzr-1 II_-_9641204_9641210_9641287	fzr-1	WBGene00001510	ZK1307.6	II_-_9641204_9641210_9641287	5.77%	3.5725%	5.99%	9.38333333333333%	0%	50%	0%	9.6475%	4.06666666666667%	4.1675%	21.11%	0%	0%	12.8275%	9.92%	0%	3.70333333333333%	11.905%	0%	0%	8.3325%	5.12666666666667%	10.075%	10.9375%	3.6025%	26.4025%	8.74%	10.94%	35.9133333333333%	31.6566666666667%	31.57%	22.0066666666667%	28.77%	27.64%	23.81%	6.25%	13.7816666666667%	6.25%	4.98%	12.82%	4.744%	4.134%	8.9525%	14.545%	0.94%	9.7525%
C50D2.8 II_-_96807_97009_97057	C50D2.8	WBGene00016811	C50D2.8	II_-_96807_97009_97057	19.1375%	16.665%	23.805%	32.904%	0%	25%	33.9275%	15%	46.1366666666667%	19.6425%	11.3633333333333%	8.33333333333333%	10%	27.79%	51.9225%	52.55%	12.2166666666667%	30.5533333333333%	16.665%	9.6775%	16.6666666666667%	8.33333333333333%	15.6133333333333%	34.075%		8.175%	50%	13.9733333333333%	24.23%	4.16666666666667%		16.3733333333333%	21.6225%	13.094%	0%	12.5%	17.1716666666667%	18.02%	15.795%	55.265%	21.892%	31.008%	23.1475%	15%	16.3566666666667%	15.3875%
Y55F3AM.5 IV_+_1000982_1002044_1003392	Y55F3AM.5	WBGene00021923	Y55F3AM.5	IV_+_1000982_1002044_1003392	98.8625%	100%	95.8325%	91.77%		100%	75%	100%	88.89%	100%	99.275%	100%	100%	99.075%	96.2575%	100%	98.55%	95.2366666666667%		84.2925%	89.5825%	100%	99.0733333333333%	100%	96.69%	100%	98.6666666666667%	100%	97.665%	100%	100%	100%	91.875%	94.286%	100%	100%	94.445%	96.875%	96.825%	100%	93.334%	98%	94.7175%	91.5425%	95.4766666666667%	93.75%
magu-4 IV_+_10011292_10011334_10011340	magu-4	WBGene00009678	F44D12.1	IV_+_10011292_10011334_10011340	90%	50%	65.0733333333333%	50%		100%	33.3333333333333%	100%	50%		100%	50%	0%	66.665%	83.335%	60%	100%	75%	50%	40%		68.4366666666667%	95%	87.5%	67.3066666666667%	85%	85.71%	55.555%	76.9633333333333%		65.275%	69.26%	82.765%	81.25%			86.765%	50%	50%	100%	72.142%	100%	64.5825%	0%	85%	71.635%
copg-1 IV_+_10153073_10153116_10153122	copg-1	WBGene00011775	T14G10.5	IV_+_10153073_10153116_10153122	3.7025%	1%	4.77%	0.686666666666667%	0%	1.51666666666667%	2.7375%	1.6675%	0.586666666666667%	0%	2.13%	1.96%	0%	3.3725%	2.44%	0%	0%	3.675%	5.454%	1.035%	2.5%	1.51666666666667%	7.6075%	3.7125%	0.9825%	9.735%	0.98%	0.7925%	33.195%	3.97333333333333%	16.585%	10.7266666666667%	5.97%	5.368%	0%	0%	5.125%	2.6125%	0.8925%	3.76333333333333%	2.594%	2.458%	2.3725%	7.8125%	0.805%	4.4875%
pps-1 IV_+_10162671_10162712_10162718	pps-1	WBGene00004091	T14G10.1	IV_+_10162671_10162712_10162718	3.045%	2.89%	9.3125%	2.68833333333333%	3.57%	7.895%	0%	0%	4.8775%	0%	9.84833333333333%	4.16666666666667%	0%	2.29%	0%	1.58666666666667%	2.15%	3.4475%	0%	8.82%	0%	0%	8.525%	5.575%	0.5%	8.1025%	0%	1.1375%	15.435%	23.57%	37.88%	19.7966666666667%	8.4175%	14.454%	0%	0%	5.82666666666667%	5.03%	2.94%	1.96%	1.486%	8.706%	2.715%	12.7775%	5.745%	5.5725%
mspn-1 IV_+_10178104_10178146_10178155	mspn-1	WBGene00010557	K04D7.2	IV_+_10178104_10178146_10178155	85.5475%	81.25%	98.9125%	86.21%	100%	100%	60.4166666666667%	93.75%	91.6666666666667%	100%	86.945%	95.8333333333333%	75%	74.01%	90.3525%	78.5%	91.37%	86.6675%	100%	74.83%	86.6675%	87.0366666666667%	92.34%	90.255%	92.26%	82.3775%	100%	97.655%	85.9166666666667%	73.36%	92.775%	89.9266666666667%	89.3425%	90.962%	66.67%	100%	88.655%	82.8575%	92.62%	96.43%	89.438%	96.818%	90.215%	100%	89.8516666666667%	90.13%
C24F3.2 IV_+_10223270_10223313_10223323	C24F3.2	WBGene00007697	C24F3.2	IV_+_10223270_10223313_10223323	0%	25%	16.6666666666667%	5%	0%	0%	0%	0%	13.78%		100%	0%		6.25%	50%	0%	0%	0%	33.3333333333333%	25%		0%	9.52666666666667%	14.2866666666667%	0%	2.7775%	0%	2.7775%	16.6666666666667%	0%	18.04%	13.3333333333333%	11.11%	17.4%		0%	32.048%	50%	11.11%	0%	8.3325%	0%	2.08333333333333%	0%	8.3325%	8.3325%
mask-1 IV_+_10378612_10378655_10378667	mask-1	WBGene00011240	R11A8.7	IV_+_10378612_10378655_10378667	16.3675%	13.3333333333333%	33.3325%	14.508%	20.835%	35%	25%	0%	3.33333333333333%	7.1425%	46%	0%	37.5%	10.5525%	8.335%	11.11%	23.3333333333333%	16.6675%	29.1675%	15.03%	0%	28.97%	34.965%	23.22%	13.335%	37.73%	0%	9.09%	58.44%	26.26%	54.265%	56.3933333333333%	50.6725%	43.33%	60%	75%	35.625%	12.12%	15.6275%	63.16%	7.472%	17.5%	49.525%	22.2233333333333%	25.918%	21.865%
mask-1 IV_+_10381578_10381651_10381657	mask-1	WBGene00011240	R11A8.7	IV_+_10381578_10381651_10381657	5%	25%	19.3175%	18.334%	28.57%	0%	0%	0%	38.1733333333333%	33.3333333333333%	26.3883333333333%	22.2233333333333%	50%	1.315%	25%	0%	0%	33.3333333333333%		0%	0%	7.77666666666667%	30.61%	17.5333333333333%	2.5%	34.0133333333333%	14.8133333333333%	0%	42.4633333333333%	58.33%	30.99%	18.52%	12.9075%	13.074%	0%	100%	7.175%	8.33333333333333%	3.125%	0%	3.636%	31.25%	23.59%	48.81%	41.334%	15.6475%
ced-5 IV_+_10487587_10487682_10487782	ced-5	WBGene00000419	C02F4.1	IV_+_10487587_10487682_10487782	100%	100%	97.3675%	95%	100%	100%	100%	100%	99.4866666666667%	100%	75%	100%	100%	96.875%	100%	100%	100%	91.4275%	50%	90.625%	100%	100%	97.7766666666667%	100%	100%	86.9225%	70.835%	87.5%	83.955%	100%	77.535%	100%	97.9175%	91.532%	100%		96.94%	100%	87.5%	71.43%	98.888%	88.89%	97.06%	50%	92%	96.4275%
rbr-2 IV_+_10920250_10920292_10920299	rbr-2	WBGene00004319	ZK593.4	IV_+_10920250_10920292_10920299	0.245%	0%	1.1625%	1.74%	0%	0%	0%	0.6575%	2.535%	0%	11.1116666666667%	0%	8.33333333333333%	0.735%	0%	0%	0.926666666666667%	3.8675%	0%	0%	6.25%	0%	38.0675%	3.0625%	0.8925%	7.5925%	0%	0%	10.4766666666667%	20%	18.53%	12.7%	16.085%	9.422%	0%	0%	4.4925%	1.785%	0.6575%	1.75333333333333%	2.37%	5.334%	3.7025%	12.5%	12.588%	2.0875%
kdin-1 IV_+_11040622_11040663_11040668	kdin-1	WBGene00006490	F36H1.2	IV_+_11040622_11040663_11040668	2.2725%	0%	0%	4.108%	16.665%	0%	33.3333333333333%	0%	2.13666666666667%	2.7775%	0%	0%	0%	1.24%	0%	0%	0%	6.25%	1.334%	0.64%	0%	5.55666666666667%	6.5075%	4.375%	3.97%	6.555%	5.12666666666667%	0%	4.0225%	0%	12.93%	9.95333333333333%	10.4175%	4.42%	0%		1.28166666666667%	0%	2.3875%	15%	6.776%	5.904%	6.745%	16.6675%	6.65%	0.675%
kdin-1 IV_+_11042433_11042534_11042927	kdin-1	WBGene00006490	F36H1.2	IV_+_11042433_11042534_11042927		54%		77.79%	0%	66.67%	91.6666666666667%	100%	73.1633333333333%		81.945%		75%		64.2775%				63.89%		100%						31.8233333333333%		39.02%	23.0166666666667%		28.36%			100%	50%	48.5516666666667%				47.214%			91.6666666666667%	56.286%
kdin-1 IV_+_11043772_11043815_11043824	kdin-1	WBGene00006490	F36H1.2	IV_+_11043772_11043815_11043824	0%	0%	4.1675%	5%	28.57%	0%	0%	6.25%	1.17%	0%	4%	0%	0%	1.35%	0%	0%	0%	2.2725%	0%	3.75%	0%	1.96%	7.46666666666667%	5.265%	0%	4.2625%	0%	0%	10.13%	3.33333333333333%	16.255%	6.66666666666667%	5.3425%	7.254%	0%	0%	3.076%	0%	1.6675%	2.78%	0%	2.632%	0%	0%	1.428%	1.1375%
kdin-1 IV_+_11046079_11046185_11046472	kdin-1	WBGene00006490	F36H1.2	IV_+_11046079_11046185_11046472	7.74%	16%	17.8125%	20.84%	0%	8.335%	3.845%	0%	9.52666666666667%	0%	54.3666666666667%	25%	0%	19.9075%	20.8325%	6.37333333333333%		13.5725%	0%	33.7175%	20.835%		34.5075%		4.675%	8.35%			8.15%	0%		19.62%	11.9175%	16.996%	50%	30%	7.594%	6.3%	19.2975%	0%	17.194%			52.5625%	2.78166666666667%
lin-3 IV_+_11057868_11059397_11059403	lin-3	WBGene00002992	F36H1.4	IV_+_11057868_11059397_11059403	6.66666666666667%		14.8133333333333%	0%	0%	0%			0%		66.6666666666667%			0%	0%		0%	0%	0%	33.3333333333333%	75%	8.335%	40.69%	0%	41.0266666666667%	28.61%	33.3333333333333%	0%	34.425%	11.6666666666667%	25.975%	0%	31.35%	32.695%		0%	49.09%	0%	0%	33.33%	0%	25%	0%	33.3333333333333%	31.6675%	25%
ost-1 IV_+_1107633_1108811_1108814	ost-1	WBGene00003893	C44B12.2	IV_+_1107633_1108811_1108814	99.51%	100%	100%	99.4533333333333%	99.58%	100%	99.77%	98.215%	98.8333333333333%	99.2825%	99.4183333333333%	98.4133333333333%	97.16%	99.435%	98.0925%	100%	100%	99.1125%	99.54%	97.6925%	100%	98.62%	99.66%	98.985%	99.1875%	99.55%	99.6733333333333%	99.5175%	99.1%	100%	98.99%	99.1433333333333%	98.445%	98.93%	98.485%	94.445%	98.705%	99.9125%	99.4125%	99.79%	98.75%	99.298%	98.6025%	99.4575%	98.9566666666667%	99.68%
F01G4.4 IV_+_11145304_11145400_11145409	F01G4.4	WBGene00008503	F01G4.4	IV_+_11145304_11145400_11145409	59.0466666666667%	50%	26.11%	16.6666666666667%	0%	0%	18.75%	50%	40.71%		40%	50%	50%	50%	44.0475%	0%	20.8333333333333%	44.4433333333333%	0%	49.375%	16.665%	43.89%	14.745%	13.0966666666667%	47.915%	18.7225%	0%	10.53%	58.2375%	44.4433333333333%	42.315%	33.1333333333333%	37.2325%	22.632%	100%		57.315%	35.8475%	25.5566666666667%	21.875%	31.332%	69.1675%	63.81%	22.2233333333333%	43.016%	39.8825%
kin-4 IV_+_11437905_11439145_11439154	kin-4	WBGene00002192	C10C6.1	IV_+_11437905_11439145_11439154	6.25%	5.234%	8.295%	4.45833333333333%	26.67%	7.89333333333333%	4.7925%	0%	10.1333333333333%	0.8325%	13.3325%	0%	0%	15.8325%	3.3325%	0.813333333333333%	2.22333333333333%	3.125%	8.3325%	2.5575%	2.56333333333333%	0%	15.7925%	11.355%	1.55%	33.0075%	0%	8.3325%	33.765%	6.66666666666667%	34.835%	18.1833333333333%	15.47%	17.6%	0%	0%	3.43666666666667%	17.575%	1.5025%	10%	3.71%	7.956%	3.15%	8.3325%	14.256%	5%
Y24F12A.1 IV_+_11605618_11605658_11605664	Y24F12A.1	WBGene00012496	Y24F12A.1	IV_+_11605618_11605658_11605664	82.1425%	83.3333333333333%	96.03%	70.466%	100%	100%	66.6666666666667%	66.6675%	84.8766666666667%	83.3333333333333%	86.1116666666667%	66.6666666666667%	70.9466666666667%	77.5%	91.6675%	61.11%	77.3033333333333%	100%	100%	84.8775%	100%	81.1966666666667%	84.3225%	82.8475%	64.6125%	98.0775%	88.3833333333333%	87.5375%	89.1375%	73.96%	90.745%	91.6666666666667%	91.6125%	85.218%	100%	66.67%	69.166%	80.4175%	85.0375%	100%	75.608%	77.308%	80.5725%	66.665%	66.4333333333333%	80.375%
ZK809.5 IV_+_11656990_11657038_11657044	ZK809.5	WBGene00014087	ZK809.5	IV_+_11656990_11657038_11657044	6.66666666666667%	25%	0%	21.875%	0%		50%	0%	25.7566666666667%	0%	45.8325%	50%	0%	32.5%		21.11%	0%	11.11%	0%	9.52333333333333%	66.6666666666667%	8.33333333333333%	30.8333333333333%	40%	7.87%	42.26%	33.335%	6.25%	14.0366666666667%	75%	19.63%	55%	28.53%	15.414%	0%	0%	28.682%	0%	15%	12.5%	15.668%	13.742%	10.415%	16.6666666666667%	14.62%	16.25%
alg-3 IV_+_11704419_11704692_11704701	alg-3	WBGene00011910	T22B3.2	IV_+_11704419_11704692_11704701	79.1666666666667%	100%	93.8266666666667%	92.71%	100%	50%		100%	100%	87.5%	100%		66.67%	94.4433333333333%	97.2225%	100%		100%	100%	100%	100%		88.2066666666667%	74.0733333333333%	100%	96.6675%	100%	83.33%	93.09%	100%	83.865%	66.6666666666667%	92.87%	92.9%	100%	100%	90.69%	88.46%	91.6666666666667%	89.47%	100%	75%	96.875%	68.75%	83.335%	100%
K01A6.6 IV_+_11740968_11741307_11741481	K01A6.6	WBGene00010448	K01A6.6	IV_+_11740968_11741307_11741481	0%		0%	2.584%		2.08333333333333%	1.42%	5%	5.33333333333333%	11.11%	0%	0%	3.43666666666667%	8.3325%		8.33333333333333%	0%	0%	0%	7.4025%	0%	0%	0%	4.7225%	0%	16.6666666666667%	0%	0.64%	0%	0%	0%	0%	0%	14%			2.12666666666667%	0%	0%	0%	1.112%	2.206%	0%	0%		2.94%
K01A6.6 IV_+_11740968_11741404_11741481	K01A6.6	WBGene00010448	K01A6.6	IV_+_11740968_11741404_11741481	25%	25.616%	0%	0.588%		3.03%	8.91%	3.125%	0%	0%	20%	0%	0%	0%	100%	0%	0%	0%	0%	3.315%	0%	0%	0%	3.3325%	0%	0%	0%	1.21%	0%	0%	0%	0%	8.3325%	0%			0%	3.5725%	0%	62.5%	6.428%		0%	0%		0%
Y104H12D.2 IV_+_1178187_1178289_1178297	Y104H12D.2	WBGene00022426	Y104H12D.2	IV_+_1178187_1178289_1178297	1.47%	0%	0.715%	1.818%	0%	0%	0%	0%	16.6666666666667%	0%	0%	0%	0%	3.3925%	0%	6.66666666666667%	2.22333333333333%	0%	0%	1.5875%	0%	0%	5%	2.585%	5.2775%	12.5%	0%	4.545%	22.8166666666667%	7.03666666666667%	8.93%	0%	9.1975%	4.168%	0%	0%	18.1816666666667%	0%	0%	4.16666666666667%	4.732%	5.454%	2.5%	3.125%	0%	0.695%
let-653 IV_+_11888584_11888695_11889555	let-653	WBGene00002827	C29E6.1	IV_+_11888584_11888695_11889555			68.14%																								79.165%		75.5966666666667%				76.225%			100%				54.7633333333333%	36.416%
lex-1 IV_+_12080045_12080086_12080092	lex-1	WBGene00008682	F11A10.1	IV_+_12080045_12080086_12080092	49.045%	40.8325%	54.3075%	52.2%	57.84%	80%	84.515%	54.395%	47.7866666666667%	67.5%	52.8183333333333%	41.11%	97.4366666666667%	41.965%	57.2225%	33.335%	46.7933333333333%	46.6975%	20.8325%	35.2925%	41.6666666666667%	49.2166666666667%	61.53%	51.3375%	46.405%	69.325%	17.5433333333333%	25.0025%	73.79%	85.0133333333333%	81.51%	68.1433333333333%	68.4775%	63.838%	50%	58.335%	46.792%	58.1133333333333%	51.2475%	88.1466666666667%	55.068%	62.218%	59.0575%	54.1675%	65.722%	38.855%
mon-2 IV_+_12104779_12104915_12104921	mon-2	WBGene00008685	F11A10.4	IV_+_12104779_12104915_12104921	78.3475%	56.25%	85.665%	74.938%	100%	87.5%	41.0725%	76.19%	74.27%	43.94%	90%	100%	0%	89.5%	85%	73.0766666666667%	85.8333333333333%	68.75%	66.6666666666667%	93.075%	25%	93.94%	96.2325%	92.56%	89.6125%	95.4375%	94.4466666666667%	93.42%	87.46%	100%	87.5%	91.8433333333333%	87.5%	90.92%	83.335%	100%	89.8883333333333%	90%	78.49%	70%	85.636%	88.028%	81.5175%	92.8575%	86.27%	87.9075%
M18.6 IV_+_12121602_12121644_12121651	M18.6	WBGene00010891	M18.6	IV_+_12121602_12121644_12121651	4.4125%	33.335%	11.1133333333333%	5%		0%	0%	4.16666666666667%	29.03%	0%	10%	0%	0%	6.6975%	19.5825%	25.6933333333333%	0%	6.25%	0%	18.4666666666667%	0%	13.3333333333333%	24.0733333333333%	0%	3.81%	40.8925%	16.665%	2.22333333333333%	10.3033333333333%	7.145%	50.695%	23.3333333333333%	19.285%	16.206%	0%	0%	17.79%	0%	5.555%	9.09%	3.6625%	4.722%	17.5833333333333%	25%	16%	20.09%
best-22 IV_+_12353804_12353895_12354094	best-22	WBGene00013921	ZC518.1	IV_+_12353804_12353895_12354094																						22.38%											70.955%					25.735%
C25G4.7 IV_+_12457143_12457272_12457515	C25G4.7	WBGene00007734	C25G4.7	IV_+_12457143_12457272_12457515	100%	0%	20%	37.5%		100%		8.3325%	0%	0%	0%	40%		60.4175%	16.6666666666667%	0%	5.555%	41.665%		20.835%	0%		66.6666666666667%	0%	22.2233333333333%	33.3325%		30.2625%	28.125%	100%	25%	52.2233333333333%	36.11%	45.185%			3.70333333333333%	58.335%	0%	50%	15%	0%	38.89%	0%	0%	30%
wdfy-3 IV_+_12665802_12666485_12666491	wdfy-3	WBGene00007752	C26H9A.2	IV_+_12665802_12666485_12666491	10%	6.666%	9.2725%	6.12333333333333%	100%	0%	0%	2.5%	7.17333333333333%	8.675%	25%	16.6666666666667%	0%	2.6775%	8.3325%	5.93333333333333%	4.41666666666667%	6.1825%	0%	15.715%	0%	11.7666666666667%	2.6475%	3.7025%	3.9125%	14.5825%	8.96666666666667%	1.1375%	12.26%	0%	10.735%	1.01%	9.33%	6.312%	0%	0%	2.90166666666667%	5.79666666666667%	3.9%	28.3333333333333%	3.102%	11.472%	2.175%	12.5%	4.1675%	2.7475%
T23B5.3 IV_+_12694468_12694550_12696862	T23B5.3	WBGene00011940	T23B5.3	IV_+_12694468_12694550_12696862		91.6675%	85.715%			100%	88.57%	70%	95.455%		57.5%	28.57%			70.2775%	65.3833333333333%		72.9175%	46.6666666666667%		81.6675%				35.4625%	98.9575%	94.59%		91.3425%					90.62%	100%	65%	94.8583333333333%	92.81%		97.22%		28.924%		68.75%
unc-31 IV_+_12774435_12775090_12776124	unc-31	WBGene00006767	ZK897.1	IV_+_12774435_12775090_12776124	15.4775%		8.845%	11.0166666666667%		31.25%	76.0425%		23.61%	37.5875%	74.4433333333333%	31.8533333333333%	0%					42.1225%	30%			15.8966666666667%	1.845%	2.835%	1.2925%	7.6575%		0.7725%	17.1733333333333%	6.895%		22.2766666666667%	13.3%	9.614%		0%	6.40833333333333%	31.9866666666667%		19.0466666666667%		3.3825%		0%	0.355%	1.3025%
M02B1.3 IV_+_12839175_12839918_12839931	M02B1.3	WBGene00010828	M02B1.3	IV_+_12839175_12839918_12839931	1.725%	0.5%	1.3175%	0.801666666666667%	17.39%	2.47%	0%	0%	1.23%	0.925%	2.33333333333333%	0%	1.11%	0.91%	2.3075%	2.36%		4.465%	0%	0.49%	0.735%	0.563333333333333%	5.8175%	4.875%	0.0425%	5.8325%	1.39333333333333%	0.3125%	12.0575%	15.2033333333333%	9.7%	2.56333333333333%	2.6925%	3.228%	0%		2.56166666666667%	1.2025%	0%	0%	2.592%	2.04%	2.56%	0.98%	3.10833333333333%	1.745%
plst-1 IV_+_1290017_1291430_1291439	plst-1	WBGene00022425	Y104H12BR.1	IV_+_1290017_1291430_1291439	10.4%	5%	13.3325%	3.332%	8.68%	0%	0%	13.3925%	7.88%	5%	18.4483333333333%	8.33333333333333%	8.13%	5.4175%	0.52%	1.55%	2.71333333333333%	7.7025%	25%	12.1675%	0%	9.40333333333333%	29.18%	6.22%	1.1475%	25.3675%	0%	5.92%	39.0933333333333%	44.4433333333333%	43.27%	29.3133333333333%	16.4175%	22.038%	0%	5.555%	6.67%	5.77%	6.3825%	4.54666666666667%	8.31%	7.914%	9.5325%	16.07%	6.248%	5.325%
mbk-2 IV_+_13033930_13034451_13034822	mbk-2	WBGene00003150	F49E11.1	IV_+_13033930_13034451_13034822				2.68833333333333%	5.55666666666667%	1.90666666666667%	2.53%		2.82333333333333%	2.865%			9.32333333333333%		5.0825%				18.29%		2.865%					7.77%				5.75333333333333%		5.96%			0%	4.545%	14.69%	3.825%			4.36%				6.78166666666667%
C39E9.8 IV_+_13082436_13082481_13082487	C39E9.8	WBGene00008032	C39E9.8	IV_+_13082436_13082481_13082487	38.76%	43.75%	16.0375%	25.2066666666667%	100%	16.665%	33.995%	30.06%	32.28%	0%	30.4516666666667%	41.5733333333333%	25%	18.5575%	25.685%	83.335%	66.2366666666667%	18.75%	24.405%	42.1875%	0%	25.9933333333333%	29.1625%	22.065%	26.3625%	45.015%	38.82%	38.805%	32.4233333333333%	24.0566666666667%	33.855%	20.79%	29.795%	34.372%	20%	100%	20.6633333333333%	54.2733333333333%	28.635%	43.295%	36.496%	14.06%	32.62%	12.745%	44.172%	34.975%
unc-30 IV_+_13122257_13122301_13122313	unc-30	WBGene00006766	B0564.10	IV_+_13122257_13122301_13122313	88.89%		36.6675%	60.8333333333333%		0%	100%	56.555%	100%	100%	0%	0%		63.3925%	75%	41.0233333333333%	25%	50%		56.5633333333333%	0%	33.335%	66.6666666666667%		72.2225%	66.6666666666667%	42.2233333333333%	20%	88.89%	75%	80%	100%	56.9925%	62%	0%		50%	50%	4.16666666666667%	30%	50%	25%	66.6675%	100%	54.286%
unc-30 IV_+_13122391_13122966_13124121	unc-30	WBGene00006766	B0564.10	IV_+_13122391_13122966_13124121	6.25%	0%	0%	10%		5.55666666666667%	0%	1.955%	0%		0%	0%	0%	0%	0%	3.03%	20%		100%	12.5%	0%	0%	0%		0%	0%	0%	0%	0%	0%	0%	0%	3.5725%	0%			0%	0%	4.1675%	0%	0%	0%	0%	0%	12.5%	2.9725%
msh-5 IV_+_13158281_13158765_13160419	msh-5	WBGene00003421	F09E8.3	IV_+_13158281_13158765_13160419	100%	0%	92.5933333333333%	100%		100%	100%		96.875%	100%	100%		100%	95.8325%	100%		100%	100%		100%	100%	100%	97.4366666666667%		100%	96.875%	100%	80%	99.3066666666667%	100%	89.705%	100%	100%	97.09%	100%	100%	100%	78.43%	95%		100%	100%	88.89%		92.8575%	100%
lin-54 IV_+_13241193_13241234_13241243	lin-54	WBGene00003037	JC8.6	IV_+_13241193_13241234_13241243	64.87%	100%	66.67%	63.182%	70.835%	87.5%	100%	25%	91.665%	68.89%	80%	0%	100%	46.675%	52.0825%	87.5%	52.2233333333333%	44.4433333333333%			0%	67.4366666666667%	81.2%	52.36%	42.7075%	86.04%	65.3833333333333%	52.3066666666667%	79.24%	50.13%	66.07%	91.6666666666667%	48.125%	76.47%	0%	0%	59.1766666666667%	100%	40%	77.78%	42.704%	17.5%	42.8575%	61.11%	55.864%	56.46%
lin-54 IV_+_13241391_13241441_13241450	lin-54	WBGene00003037	JC8.6	IV_+_13241391_13241441_13241450	15%	46.666%	45.835%	16.6666666666667%	100%	0%	80%	33.3333333333333%	27.315%		70.2783333333333%	50%	91.67%	22.7375%	62.5%	0%	37.0366666666667%	50%	100%	14.5325%	0%	37.5%	83.3%	57.975%	13.3325%	91.6675%	25%	9.26%	69.8575%	60.4166666666667%	80.32%	61.11%	68.65%	63.7825%		0%	43.255%	100%	20%	91.665%	38.768%	41.665%	56.6675%	75%	27.232%	37.215%
csn-6 IV_+_13302898_13302935_13302950	csn-6	WBGene00000818	Y67H2A.6	IV_+_13302898_13302935_13302950	16.2075%	27.085%	21.6675%	13.2416666666667%	50%	0%	2.7775%	4.1675%	7.965%	7.145%	15.9716666666667%	5.55666666666667%	25%	20.7825%	22.1425%	4.44333333333333%	8.77333333333333%	20.4175%	10%	2.205%	7.1425%	0%	39.7833333333333%	13.345%	4.35%	34.4375%	1.28333333333333%	21.7475%	29.93%	24.1533333333333%	20.605%	19.4466666666667%	12.88%	13.108%	0%	0%	15.485%	28.335%	3.845%	4.76333333333333%	7.682%	13.96%	20.36%	13.89%	5.395%	14.915%
fat-1 IV_+_13316137_13316995_13317090	fat-1	WBGene00001393	Y67H2A.8	IV_+_13316137_13316995_13317090	0.9475%	0%	0.3475%	0.26%	0%	0%	0%	0%	0%	0%	0.388333333333333%	2.08333333333333%	0.776666666666667%	0.2025%	0.4025%	0%	0.296666666666667%	0%	0%	2.0775%	0%	0%	0%	1.2175%	0.2275%	0%	0.28%	0%	0.34%	0%	0%	0%	0.435%	0.914%	0%	0%	0.543333333333333%	0.24%	0.555%	2.28333333333333%	1.016%	0.242%	0%	0.37%	0.788333333333333%	0.44%
lin-66 IV_+_13890543_13890670_13890679	lin-66	WBGene00001562	B0513.1	IV_+_13890543_13890670_13890679	38.685%	42.896%	65.145%	57.1983333333333%	76.39%	58.3333333333333%	73.5825%	47.3525%	26.6666666666667%	48.375%	31.6666666666667%	48.1466666666667%	68.2766666666667%	45.975%	29.3525%	32.9566666666667%	36.7633333333333%	44.8875%	44.62%	48.7275%	50%	37.7233333333333%	54.7675%	51.4175%	44.125%	46.795%	27.3566666666667%	56.55%	44.43%	32.1033333333333%	55.765%	48.9733333333333%	52.9%	50%	52.5%	37.69%	46.335%	55.9875%	40.82%	55.5566666666667%	42.538%	50.834%	49.36%	56.6933333333333%	56.1883333333333%	60.4775%
ccar-1 IV_+_14073643_14073926_14074623	ccar-1	WBGene00003085	Y37A1B.1	IV_+_14073643_14073926_14074623	84.51%	96.472%	94.9275%	89.7433333333333%	100%	83.8233333333333%	84.7225%	93.5275%	86.3366666666667%	77.0775%	100%	68.89%	72.9166666666667%	84.16%	92.405%	81.3866666666667%	80.5333333333333%	86.0825%	78%	91.2425%	96.6675%	97.3366666666667%	91.4875%	92.31%	93.385%	89.15%	85.07%	87.54%	97.1875%	95.5566666666667%	88.535%	88.1%	90.585%	87.51%	88.31%	77.275%	94.72%	92.83%	77.155%	82.47%	89.29%	89.992%	84.035%	97.7275%	99.3416666666667%	86.8875%
Y64G10A.7 IV_+_14312893_14313226_14313499	Y64G10A.7	WBGene00013416	Y64G10A.7	IV_+_14312893_14313226_14313499																										81.39%	14.81%					73.3333333333333%		87.976%	0%										100%
Y57G11C.33 IV_+_14657190_14657244_14657256	Y57G11C.33	WBGene00013323	Y57G11C.33	IV_+_14657190_14657244_14657256	55.1475%	53.332%	45.5575%	37.454%	23.81%	30.9533333333333%	70.3025%	73.6125%	65.8333333333333%	8.33333333333333%	46.9183333333333%	46.3133333333333%	100%	46.4275%	62.1775%	34.3366666666667%	57.63%	45.235%	50%	49.53%	45.8325%	19.5733333333333%	76.42%	64.6825%	32.21%	53.81%	20.77%	28.7875%	83.1333333333333%	72.22%	70.91%	56.9033333333333%	48.61%	47.722%	0%	40.625%	62.455%	31.015%	47.5675%	71.43%	43.826%	35.93%	47.1825%	75%	48.662%	57.6775%
Y57G11C.9 IV_+_14787383_14787504_14787979	Y57G11C.9	WBGene00013307	Y57G11C.9	IV_+_14787383_14787504_14787979		43.582%			36.3766666666667%	42.1433333333333%		39.215%	32.8533333333333%		22.3816666666667%	28.8866666666667%	100%		47.8825%				48.474%		35.1175%					19.5575%			6.3575%	31.69%		21.9433333333333%				51%	29.4433333333333%	30.41%	47.565%	38.96%	29.328%			28.995%
Y57G11C.9 IV_+_14789514_14789848_14790146	Y57G11C.9	WBGene00013307	Y57G11C.9	IV_+_14789514_14789848_14790146											57.3016666666667%																													85.68%
oig-5 IV_+_14807629_14808019_14808283	oig-5	WBGene00023520	Y57G11C.50	IV_+_14807629_14808019_14808283	0%	0%	0%	0%	0%	0%	0%	0%	0%	0%	0%	0%	0%	2.0825%	1.45%		0%	0%	0%	10.4166666666667%	0%	0%	0%	0%	1.2975%	0%	0%	0%	0%	0%	0%	0%	0%	0%	0%	8.93%	0.876666666666667%	0%	0%	25%	0.476%	1.154%	0%	1.19%	0.606%	2.0825%
rps-18 IV_+_14826035_14826189_14826300	rps-18	WBGene00004487	Y57G11C.16	IV_+_14826035_14826189_14826300	99.9125%	99.926%	99.5475%	99.8%	99.8566666666667%	99.9366666666667%	99.89%	99.915%	99.7975%	100%	99.9%	99.7933333333333%	99.58%	99.685%	99.5875%	99.76%	99.8266666666667%	100%	99.732%	99.8%	99.955%	99.7833333333333%	99.9525%	99.99%	99.8975%	99.7725%	99.9166666666667%	99.805%	99.8325%	100%	99.82%	99.98%	99.725%	99.79%	100%	99.665%	99.68%	99.52%	99.84%	99.72%	99.674%	99.768%	99.8325%	99.9475%	99.73%	99.915%
eps-8 IV_+_14893964_14894165_14894339	eps-8	WBGene00001330	Y57G11C.24	IV_+_14893964_14894165_14894339	48.7525%	5%		48.782%	0%	55%	25.3966666666667%		30.5933333333333%	25%	22.7266666666667%	57.145%	57.145%			50%	48.29%	51.19%	47.2225%		61.9033333333333%				24.845%	31.3475%	25.1466666666667%			3.15333333333333%					25%	75%	20.638%	59.8233333333333%	24.1425%					45.3%
Y41E3.7 IV_+_15022492_15023400_15024127	Y41E3.7	WBGene00012765	Y41E3.7	IV_+_15022492_15023400_15024127	2.0275%	0.178%	14.175%		1.19%	2.25666666666667%	1.82%	1.575%	8.55%	5.2325%				11.365%	10.1%	13.2166666666667%	5.83333333333333%	7.9725%	3.636%		17.505%	12.24%				4.32%		10.8025%	14.52%	19.1066666666667%		20.2533333333333%			41.67%	2.025%				10.1633333333333%					7.565%
acr-24 IV_+_15508157_15508349_15508352	acr-24	WBGene00013534	Y73F8A.30	IV_+_15508157_15508349_15508352			100%	100%	100%	100%			100%	100%	100%	100%	95.2833333333333%	100%		100%	100%			100%			100%	100%	97.3675%	100%	100%	100%	100%	100%	100%	100%	100%	94.286%	94.245%		66.6666666666667%	100%	100%	100%	100%	100%	100%	91.6666666666667%	100%	100%
tag-244 IV_+_1551772_1551902_1552372	tag-244	WBGene00044073	C34H4.3	IV_+_1551772_1551902_1552372	66.6666666666667%		100%	88%	100%	100%		66.67%	100%	100%		100%		83.335%	93.75%		100%	66.67%		100%		68.98%	55.5533333333333%	67.4566666666667%	100%	50%	0%		20%	0%		100%	100%	51.19%	100%		100%	100%	100%	33.33%	25%		50%	50%	0%	69.0466666666667%
Y105C5A.15 IV_+_15705538_15710801_15712866	Y105C5A.15	WBGene00013639	Y105C5A.15	IV_+_15705538_15710801_15712866	91.08%	94.834%	85.5825%	95.0733333333333%	100%	100%		95%	88.43%	100%	91.535%	100%	100%	99.0425%	91.1825%	90.74%	97.8266666666667%	93.2025%		94.0125%	88.095%	72.5%	92.5966666666667%	92.505%	93.89%	95.0475%	91.64%	89.285%	98.25%	91.0266666666667%	90.84%	90.75%	90.8325%	78.544%	100%	100%	83.5%	100%	99.0375%	68.94%	97.746%	97.142%	89.5125%	95.14%	76.0466666666667%	91.6075%
Y105C5A.15 IV_+_15714452_15715530_15718118	Y105C5A.15	WBGene00013639	Y105C5A.15	IV_+_15714452_15715530_15718118	11.47%	20.614%	11.505%	6.59166666666667%	8.335%	10.32%	20.23%	15%	3.24%	1.0875%	24%	33.3333333333333%	18.18%	6.225%	15.6775%	10.3533333333333%	7.69333333333333%	19.53%	12.5%	37.425%	9.09%	6.66666666666667%	6.11%	41.3975%	35.61%	15.9025%	12.8933333333333%	17.67%	10.4166666666667%	9.09%	4.295%	17.62%	21.3775%	2.858%	0%	0%	15%	6.01%	9.3575%	0%	17.458%	10.042%	12.01%	32.1433333333333%	15.992%	7.48%
Y105C5A.15 IV_+_15718461_15718931_15718940	Y105C5A.15	WBGene00013639	Y105C5A.15	IV_+_15718461_15718931_15718940	24.195%	28.33%	13.0975%	20.3816666666667%	50%	31.02%	27.575%	21.475%	16.0733333333333%	26.455%	10.3166666666667%	18.89%	11.7933333333333%	17.17%	26.9725%	19.1666666666667%	25.6366666666667%	34.93%	22%	19.795%	27.955%	55.5566666666667%	23.5%	23.9825%	20.2425%	30.2125%	32.44%	10.255%	49.515%	12.2533333333333%	33.335%	22.22%	19.11%	13.356%	0%	50%	29.0266666666667%	24.8825%	21.86%	9.07%	25.102%	9.138%	20.6825%	9.09%	50.2283333333333%	32.575%
Y41D4B.4 IV_+_1664538_1666509_1666512	Y41D4B.4	WBGene00021512	Y41D4B.4	IV_+_1664538_1666509_1666512	21.3275%	60%	9.9375%	15.63%	0%	0%	50%	0%	22.8166666666667%	27.0825%	3.334%	50%	50%	16.74%	23.26%	0%	14.2233333333333%	36.905%	0%	10.045%	33.3333333333333%	38.89%	16.4633333333333%	39.8925%	9.9025%	28.3825%	42.96%	39.5825%	11.6775%	38.335%	24.21%	31.1266666666667%	24.78%	14.328%	0%	75%	7.14333333333333%	52.9175%	10.605%	6.06%	31.454%	12.096%	20.955%	28.75%	14.324%	24.37%
sta-1 IV_+_16670675_16670716_16670725	sta-1	WBGene00013111	Y51H4A.17	IV_+_16670675_16670716_16670725	30.185%	40.662%	29.4775%	42.0183333333333%	16.6666666666667%	12.5%	45.085%	38.4625%	26.03%	40.3925%	25.4175%	45.5566666666667%	50.49%	39.5425%	36.2325%	25%	32.57%	29.165%	58.666%	25.9325%	18.155%	3.51%	30.3033333333333%	29.2625%	35.855%	13.89%	41.38%	55.3125%	28.3266666666667%	83.3333333333333%	14.165%	75%	35.69%	26.538%	50%	28.57%	22.0233333333333%	47.11%	50.7125%	100%	31.758%	43.808%	35.25%	16.2275%	29.616%	50.3125%
Y41D4B.1 IV_+_1675823_1676077_1676191	Y41D4B.1	WBGene00021511	Y41D4B.1	IV_+_1675823_1676077_1676191	19.65%	37.38%	6.0725%	15.75%	0%	41.3333333333333%	30.1475%	0%	13.9566666666667%	36.4475%	0%	16.6666666666667%		7.94%	0%	1.33333333333333%	1.85333333333333%	8.3325%	0%	6.97666666666667%	5%	50%	45.0466666666667%	33.3333333333333%	0%	16.665%	32.0366666666667%	5.12666666666667%	0%		0%	0%	25%	4.16666666666667%	0%	0%	0%	0%	0%		11.714%	33.3333333333333%	5.315%	0%	33.3333333333333%	6.25%
Y43D4A.5 IV_+_16776451_16776522_16779365	Y43D4A.5	WBGene00012791	Y43D4A.5	IV_+_16776451_16776522_16779365	18.18%	42.855%	55.2366666666667%	100%		46.43%	0%		100%	87.5%	0%	0%		51.515%	33%		100%	50%	100%	74.9033333333333%	50%	82.41%	90.4766666666667%	40.625%	29.165%	56.595%	100%	71.43%	28.57%	100%	63.335%	87.5%	59.235%	40.6575%	0%		56.24%	20.835%	25%	50%	22%	53.3333333333333%	47.2233333333333%	74.6033333333333%	75%	26.7033333333333%
rom-4 IV_+_16999834_17002692_17002698	rom-4	WBGene00004403	Y116A8C.16	IV_+_16999834_17002692_17002698	0%	0%	8.055%	15%	100%	0%	25%	0%	10.94%	0%	18.055%	0%	0%	7.2925%	6.25%	0%	0%	0%	0%	6.315%	0%	9.26%	22.75%	0%	7.1425%	34.125%	0%	0%	35.6466666666667%	33.3333333333333%	35.435%	44.4433333333333%	18.3925%	31.428%	0%	100%	11.714%	33.3333333333333%	4.0175%	47.395%	20.356%	18.75%	18.03%	9.375%	27.776%	5.05%
itsn-1 IV_+_17121786_17121825_17121831	itsn-1	WBGene00006405	Y116A8C.36	IV_+_17121786_17121825_17121831	1.9225%	2%	6.34%	0.94%	0%	0%	0%	0%	1.98333333333333%	0%	4.48333333333333%	0%	0%	1.0725%	0%	1.45%	0%	6.0775%	0%	0%	0%	2.96333333333333%	8.57666666666667%	0.8625%	0.3575%	6.785%	0%	0%	6.45666666666667%	2.22333333333333%	11.205%	6.96333333333333%	3.145%	3.502%	0%	0%	1.78333333333333%	0.625%	0.5475%	0%	0.51%	0.134%	2.7625%	1.315%	2.2%	0.68%
hsp-1 IV_+_17279323_17280245_17280809	hsp-1	WBGene00002005	F26D10.3	IV_+_17279323_17280245_17280809																									100%											0%
T28F3.5 IV_+_17300145_17300215_17300272	T28F3.5	WBGene00012131	T28F3.5	IV_+_17300145_17300215_17300272	90%	58.3333333333333%	54.1666666666667%	63.334%	100%		100%	44.4433333333333%	70.37%	33.3333333333333%	0%	100%		54.375%	87.5%	60%	52.7766666666667%	50%		61.11%	25%		72.2233333333333%	63.89%	41.665%	50%	54.7633333333333%	63.2966666666667%	66.6666666666667%	100%	66.67%	100%	40.6766666666667%	66.6675%	0%		58.3333333333333%	37.5%	95.8325%	0%	78.612%	81.25%	78.57%	100%	100%	35.8325%
C30H6.5 IV_+_17374498_17374574_17374583	C30H6.5	WBGene00007823	C30H6.5	IV_+_17374498_17374574_17374583	32.2233333333333%	43.6533333333333%	44.375%	48.666%	0%			25%	50%	46.665%	36.666%	0%	25%	55.9525%	12.5%			0%	50%	33.3333333333333%	16.67%	87.3%	32.0833333333333%	57.5%	55.5566666666667%	39.2866666666667%	30%	100%	66.7266666666667%	0%	44.645%	83.3333333333333%	55.6625%	67.1875%			28.0966666666667%	75%	45.835%	25%	53.7725%	88.89%	63.69%	6.66666666666667%	23.3325%	43.125%
Y41D4A.4 IV_+_1746110_1746155_1746164	Y41D4A.4	WBGene00021506	Y41D4A.4	IV_+_1746110_1746155_1746164	0%	0%	0.5325%	0.46%	0%	0%	0%	0%	0%	0%	0%	0%	0%	0.61%	1.1375%	0%	2.02333333333333%	1%	0%	0%	0%	0%	3.2775%	0%	0%	0%	1.09333333333333%	0.985%	5.11666666666667%	4.85333333333333%	9.345%	4.16666666666667%	1.0375%	1.858%	0%	10%	0.695%	0.975%	0%	0%	1.854%	0.466%	0%	0%	0.996666666666667%	1.65%
ccm-2 IV_+_1847002_1847095_1847966	ccm-2	WBGene00019462	K07A9.3	IV_+_1847002_1847095_1847966				95.2383333333333%						88.7875%																	93.75%				52.085%					100%
egl-4 IV_+_1873692_1875640_1875649	egl-4	WBGene00001173	F55A8.2	IV_+_1873692_1875640_1875649	0.115%	0.366%	1.5925%	0.596666666666667%	2.3%	0.496666666666667%	0%	0%	0.153333333333333%	0.64%	0.406666666666667%	0%	0%	0.83%	1.815%	0%	0.256666666666667%	2.205%	1.666%	0%	1.8825%	0%	5.0925%	0.845%	0.195%	4.0125%	0.486666666666667%	0%	5.32%	8.35%	7.165%	2.97666666666667%	5.3475%	2.938%		2.325%	1.88333333333333%	0.19%	0.6025%	1.85333333333333%	0.916%	2.998%		1.1325%	0.911666666666667%	0.7375%
denn-4 IV_+_1929316_1929364_1929370	denn-4	WBGene00018681	F52C12.4	IV_+_1929316_1929364_1929370	8.665%	0%	12.0225%	1.896%	16.6666666666667%	10%	0%	10.47%	7.8%	9.285%	13.8883333333333%	0%	0%	8.0275%	8.5425%	3.70333333333333%	8.97333333333333%	2.5%	0%	2.9225%	10.555%	0%	13.9666666666667%	3.4375%	4.9725%	16.425%	13.21%	4.545%	44.275%	62.0033333333333%	24.82%	15.4066666666667%	22.92%	20.29%	0%	0%	28.905%	15%	3.2075%	5.88333333333333%	2.088%	4.76%	6.6525%	0%	3.48666666666667%	4.0625%
denn-4 IV_+_1935604_1936375_1937423	denn-4	WBGene00018681	F52C12.4	IV_+_1935604_1936375_1937423		53.586%			20.37%	38.89%	100%		39.985%	40.835%	14.1666666666667%	30%	6.66666666666667%	20.04%	21.6675%	0%	24.14%		8.3325%		67.5%		33.5766666666667%		22.345%	41.6675%	44.1066666666667%		31.0833333333333%			31.0233333333333%	37.06%	33.922%		50%	43.2283333333333%			40%	24.21%	32.236%		16.0725%
denn-4 IV_+_1938199_1939089_1939095	denn-4	WBGene00018681	F52C12.4	IV_+_1938199_1939089_1939095	12.5%	4%	30.775%	3.33333333333333%	33.33%	25%	5%	3.5725%	44.4433333333333%	2.2725%	30%	11.11%	0%	10.1975%	25%	0%	0%	36.11%	25%	8.3325%	6.25%	16.6666666666667%	19.92%	22.9175%	5%	28.125%	0%	10.845%	29.86%	33.3333333333333%	37.16%	29.38%	33.3325%	31.072%	0%	0%	16.19%	12.5%	6.345%	22.22%	7.62%	0%	33.1175%	16.6675%	3.158%	13.295%
csn-3 IV_+_194784_194830_194839	csn-3	WBGene00000815	Y38C1AA.2	IV_+_194784_194830_194839	4.86%	0%	1.725%	6.704%	0%	0%	0%	8.3325%	9.86%	0%	25%	0%	6.25%	7.74%	0%	0%	1.96%	0%	0%	6.68666666666667%	16.6666666666667%	8.33333333333333%	10.58%	0%	2.465%	5.3575%	0%	0.9625%	8.54%	9.09%	13.44%	7.54%	7.395%	2.54%	0%	0%	5.58666666666667%	0%	7.74%	0%	1.666%	2.71%	1.19%	8.3325%	1.818%	0%
csn-3 IV_+_194966_196838_196844	csn-3	WBGene00000815	Y38C1AA.2	IV_+_194966_196838_196844	85.9225%	88.095%	91.6025%	90.258%	100%	100%	100%	87.5%	79.4133333333333%	56.6675%	100%	100%	79.1666666666667%	92.7825%	90.1775%	90.2766666666667%	88.75%	93.56%	91.6675%	97.3225%	85.715%	90.5566666666667%	91.32%	73.4625%	88.78%	97.8125%	100%	96.25%	98.025%	100%	96.06%	89.56%	87.7625%	96.97%	50%	83.335%	93.0883333333333%	84.4225%	98.61%	97.9166666666667%	96.19%	94.402%	96.2975%	97.2225%	90.824%	95.1725%
Y76B12C.6 IV_+_1989466_1990548_1990557	Y76B12C.6	WBGene00022300	Y76B12C.6	IV_+_1989466_1990548_1990557	19.48%	56.25%	29.095%	3.73666666666667%	0%	0%	7.1425%	26.9833333333333%	25.1733333333333%	4.76333333333333%	41.11%	34.8133333333333%	41.11%	35.2275%	10.255%	6.66666666666667%	5.12666666666667%	7.1425%	22.858%	11.89%	0%	19.3833333333333%	65.9633333333333%	43.1625%	28.2825%	49.205%	8.33333333333333%	26.04%	69.97%	93.3333333333333%	70.65%	55.6833333333333%	52.3025%	48.204%	25%	25%	49.1%	0%	24.8025%	62.5%	21.652%	14.21%	29.57%	40.8325%	25.254%	26.4825%
glb-7; xbx-4 IV_+_2123209_2123934_2125088	glb-7; xbx-4	WBGene00016024; WBGene00016025	C23H5.2; C23H5.3	IV_+_2123209_2123934_2125088	12.3825%	9.59875%	13.27%	14.742%	33.33%	21.43%	12.8775%	44.4433333333333%	21.32625%	44.4433333333333%	29.1675%	77.7766666666667%	0%	32.8825%	10%	25%	15.74%	5%	0%	45.745%	2.5%	3.03%	26.39%	17.745%	39.6825%	6.14%	0%	8.3325%	8.99%	61.3633333333333%	32.465%	26.01%	16.41%	22.17%	100%		3.47166666666667%	25%	19.165%	0%	24.666%	59.223%	5.3575%	0%	15.112%	18.56%
hrpu-2 IV_+_2178403_2179390_2181075	hrpu-2	WBGene00022134	Y71G10AL.1	IV_+_2178403_2179390_2181075																	100%																			76.925%
Y69A2AR.19 IV_+_2489374_2489608_2489629	Y69A2AR.19	WBGene00022090	Y69A2AR.19	IV_+_2489374_2489608_2489629	0%	0%	65.4766666666667%	21.05%	0%	50%		0%	33.33%	50%	0%		50%	20%	0%	66.67%		33.33%	100%	2.38%		52.38%	21.4433333333333%	3.125%	0%	20.4025%		73.68%	21.2366666666667%	32.5%	26.88%	4.76333333333333%	33.75%	35.6933333333333%	0%	0%	36.11%	80%		0%	100%	53.9666666666667%	58.3333333333333%	100%	29.1675%	25.5566666666667%
ric-8 IV_+_2643124_2643165_2643172	ric-8	WBGene00004367	Y69A2AR.2	IV_+_2643124_2643165_2643172	1.9225%	0%	1.39%	0%	0%	3.33333333333333%	0%	0.595%	0%	2.0825%	5.555%	0%	0%	0%	0%	0%	0%	0%	2.858%	0%	0%	1.51666666666667%	4.09%	0%	0%	5.935%	0%	0%	5.12666666666667%	6.08333333333333%	7.44%	9.39333333333333%	1.67%	3.556%	0%	0%	4.12666666666667%	0%	2.585%	0%	0%	0%	1.19%	8.33333333333333%	2.898%	0%
Y69A2AR.1 IV_+_2667249_2667354_2667363	Y69A2AR.1	WBGene00022074	Y69A2AR.1	IV_+_2667249_2667354_2667363	11.9625%	7.398%	34.245%	4.66%	100%	4.76333333333333%	0%	13.4075%	6.93333333333333%	0%	46.8516666666667%	5.55666666666667%	64.19%	17.215%	25.79%	1.58666666666667%	13.0233333333333%	14.3525%	0%	23.59%	10.2%	28.9266666666667%	49.38%	27%	7.9425%	39.735%	8.03666666666667%	6.785%	51.06%	62.2233333333333%	54.545%	40.0333333333333%	31.3775%	34.57%	25%	14.285%	26.0566666666667%	14.5%	19.3675%	43.86%	19.448%	8.492%	13.225%	39.9675%	20.51%	21.3475%
atln-1; F11A6.6 IV_+_2795893_2796376_2796428	atln-1; F11A6.6	WBGene00021868; WBGene00196129	Y54G2A.2; F11A6.6	IV_+_2795893_2796376_2796428	10.87375%	33.3333333333333%	26.04125%	22.535%	50%	0%	36.905%	12.5%	16.1283333333334%	37.5%	10.41625%	0%	25%	16.325%	15.23125%	0%	8.33333333333335%	13.095%	25%	6.47875%	0%	16.6666666666667%	33.0075%	28.99%	8.17625%	36.74375%	31.0183333333333%	26.73625%	36.1633333333333%	29.1666666666667%	67.79%	36.31%	27.775%	37.118%	25%	0%	35.96%	15.065%	17.445%	6.8175%	22.838%	17.045%	22.4325%	20.8333333333333%	24.128%	21.7475%
F11A6.6; Y54G2A.36 IV_+_2897802_2900871_2900897	F11A6.6; Y54G2A.36	WBGene00196129; WBGene00021898	F11A6.6; Y54G2A.36	IV_+_2897802_2900871_2900897	8.09666666666667%	58.3333333333333%	7.48%	19.882%	50%	0%	0%	50%	10.7533333333333%	6.25%	57.2225%	37.5%	53.57%	50.47%	5%	47.7783333333334%	50%	54.1666666666667%	25%	50.8075%	50%	58.9283333333333%	53.1745833333333%	56.1895833333333%	4.8075%	51.335%	50%	21.48%	29.775%		75%	86.6666666666667%	100%	24.502%	0%		62.8208333333334%	54.9275%	19.5725%	82.1433333333333%	49.426%	27.3825%	18.055%	6.25%	55.515%	55.06375%
vrp-1 IV_+_3013927_3013971_3013977	vrp-1	WBGene00021869	Y54G2A.3	IV_+_3013927_3013971_3013977	96.43%	100%	83.3333333333333%	95.8325%	100%		100%	93.405%	100%	100%	100%		100%	100%	100%	0%	100%	88.89%	100%	100%		69.18%	96.215%	91.74%	100%	95.8325%	86.6666666666667%	95%	100%	98.04%	100%	83.81%	100%	95%		100%	91.8125%	97.4366666666667%	95%	100%	92.5%	77.778%	66.6666666666667%	100%	92.142%	90.86%
M4.1 IV_+_3214234_3214505_3214511	M4.1	WBGene00019766	M4.1	IV_+_3214234_3214505_3214511	10.425%	6.666%	47.3875%	15.1466666666667%	80.77%	41.6666666666667%	25%	13.175%	19.11%	21.715%	52.7783333333333%	0%	25%	13.255%	24.7%	10.87%	18.89%	25.5525%	12.5%	20.0925%	0%	38.3433333333333%	55.5766666666667%	29.22%	13.8925%	51.025%	19.35%	7.1425%	33.93%	73.0866666666667%	64.21%	57.8266666666667%	46.11%	37.296%	10%	0%	44.3916666666667%	42.62%	18.535%	12.5%	12.876%	21.04%	20.63%	11.31%	19.3733333333333%	23.0525%
Y67D8A.2 IV_+_3238225_3239063_3239072	Y67D8A.2	WBGene00022059	Y67D8A.2	IV_+_3238225_3239063_3239072	5.52%	0%	5.2625%	2.5%	0%	0%	0%	0%	1.96%	0%	0%	0%	0%	1%	0%	0%	0%	0%	0%	10.8033333333333%	0%	0%	15.4833333333333%	1.9225%	1.4275%	4.1675%	0%	0%	18.44%	6.66666666666667%	16.665%	8.93%	7.4025%	8.648%	0%	50%	3.75333333333333%	4.1675%	0%	0%	2.334%	0%	2.0275%	0%	16.6666666666667%	2.785%
Y67D8A.2 IV_+_3240449_3241555_3243453	Y67D8A.2	WBGene00022059	Y67D8A.2	IV_+_3240449_3241555_3243453	8.5725%	20.152%	11.9225%	11.9066666666667%	0%	0%	18.845%	9.5825%	1.75333333333333%	12.4225%	28.8883333333333%	100%	0%	5.85%	21.8175%	34.2733333333333%	25.08%	18.9%	18.3325%	15.91%	15.715%	18.7733333333333%	30.09%		12.78%	12.5%	66.6666666666667%	16.9325%	19.4433333333333%	14.8133333333333%	6.82%	12.2233333333333%	10.15%	5.87%	50%	75%	21.955%	23.0275%	44.435%	11.11%		43.31%		19.1675%	0.575%
Y55H10A.2 IV_+_3365892_3365929_3365935	Y55H10A.2	WBGene00021953	Y55H10A.2	IV_+_3365892_3365929_3365935	14.9075%		0%	0%			0%	0%	0%	3.33333333333333%	0%						0%	25%		100%		0%	0%		0%		16.665%	0%	0%	0%	0%	0%	10.925%	0%					0%	0%	0%	0%	100%		0%	0%
unc-33 IV_+_3519772_3520994_3522965	unc-33	WBGene00006769	Y37E11C.1	IV_+_3519772_3520994_3522965	2.2075%	0%	0.15%	1.365%	0%	0%	0%	0%	1.6675%	0%	0.14%	0%	0.31%	0.6325%	3.6075%	0%	1.67%	0%	0%	0.3425%	0.3625%	0%	0.5925%	4.9625%		0%	0.546666666666667%	0.125%	0.4075%	0%	1.845%	0.29%	0.3825%	0.15%	0%	0%	2.61166666666667%	1.1775%	3.04%	0%	1.056%	1.446%	0%	0.275%	2.055%	0.155%
F28F9.3 IV_+_3833987_3835474_3835589	F28F9.3	WBGene00017907	F28F9.3	IV_+_3833987_3835474_3835589	0%	0%	0.7%	0%	0%	0%	0%	0.64%	0.205%	0%	4.16666666666667%	0%	0%	0%	0%	0%	0%	0%	0.096%	2.07%	0%	0%	0%	0%	1.25%	0%	0%	2.2725%	0.1875%	0%	0.61%	1.85333333333333%	0.46%	1.96%	0%	0%	0%		0.1625%	0%	0.964%	0%	0%	0%	0%	0%
tsen-34 IV_+_4178556_4178734_4179261	tsen-34	WBGene00019535	K08D10.12	IV_+_4178556_4178734_4179261												27.78%		76.635%											79.575%																74.366%		79.8075%		83.87%	96.4275%
F30B5.4 IV_+_4214997_4216062_4216560	F30B5.4	WBGene00017934	F30B5.4	IV_+_4214997_4216062_4216560	12.33%	11.504%	14.0825%	2.86666666666667%	0%	5.37666666666667%	3.75%		6.22333333333333%		2.38166666666667%	4.30333333333333%	0%	1.6675%	3.0575%	27.18%	5.41666666666667%	3.5725%	0%	4.89%	8.3325%	0%	2.1925%	1.39%	3.2475%	0%	7.16333333333333%	7.9475%	3.84333333333333%	4.095%	2.275%	2.22333333333333%	5.9825%	2.77%	0%	0%	23.694%	33.3325%	2.7%	0%	9.23%	15.662%	8.575%	3.125%	2.718%	4.2575%
lgc-22 IV_+_4302466_4302570_4302772	lgc-22	WBGene00017483	F15E6.2	IV_+_4302466_4302570_4302772	23.335%	37.5%	23.86%	8.79166666666667%		0%	8.3325%	0%	7.03%	8.3325%	54.376%	0%	50%	10.595%	15.6225%	0%	8.33333333333333%	31.48%	0%	36.11%	0%		17.015%	18.705%	17.0966666666667%	28.8025%		6.695%	46.11%		9.525%	16.6666666666667%	17.5%	39.06%	12.5%	0%	17.016%	8.3325%	6.36333333333333%	21.055%	18.394%	14.286%	10.385%	55.305%	2%
ZK185.1 IV_+_4551237_4552006_4552018	ZK185.1	WBGene00022681	ZK185.1	IV_+_4551237_4552006_4552018	7.5%	30%	12.5%	9.166%		50%	0%	0%	0%	25%	10%	50%	0%	26.9125%	0%	0%	10.6933333333333%	5%	0%	3.5925%	16.6666666666667%	0%	10.5566666666667%	40.91%	4.5025%	14.2866666666667%	16.6666666666667%	18.59%	32.1633333333333%	100%	45.415%	35%	14.4225%	16.666%		0%	23.5116666666667%	22.2233333333333%	17.8575%	0%	5.496%	3.334%	15.34%	0%	4.28%	6.25%
igeg-1 IV_+_4564710_4564756_4564763	igeg-1	WBGene00017901	F28E10.2	IV_+_4564710_4564756_4564763	8.3325%	10.415%	2.5%	0%	0%	60%	0%	0%	0%	0%	13.3333333333333%	25%		33.3333333333333%	7.1425%	25%	0%	0%	0%	5.79666666666667%	0%	0%	4.44333333333333%	2.0825%	7.8925%	12.5%	3.03%	0%		0%	16.67%	0%	8.3325%	2.5%	0%	0%	0%	15%	2.5%	0%	22.2233333333333%	0%	0%	0%	0%	5.555%
F28E10.1 IV_+_4585122_4585306_4585315	F28E10.1	WBGene00017900	F28E10.1	IV_+_4585122_4585306_4585315	11.0125%	15.342%	8.0775%	19.9566666666667%	4.44333333333333%	28.575%	17.53%	5.35%	36.3225%	11.6725%	0%	11.11%	16.71%	12.495%	9.9525%	14.3433333333333%	14.56%	16.4475%	16.9125%	13.64%	8.75%	5.12666666666667%	13.1525%	1.6375%	13.8975%	0%	5.82%	3.9275%	6.5%	4.48%	5.51%	4.02666666666667%	8.0775%	9.574%	5%	1.785%	7.12666666666667%	6.9175%	3.5725%	5%	5.942%	15.686%	7.18%	5.1175%	3.906%	1.7%
jmjd-1.2 IV_+_4661310_4661355_4661451	jmjd-1.2	WBGene00017920	F29B9.2	IV_+_4661310_4661355_4661451	19.735%			25.9716666666667%	6.25%	37.5%			53.8166666666667%		27.7766666666667%	12.5%	55.5566666666667%		50.955%				12.5%		4.1675%					25.68%				32.2233333333333%			29.975%		30%		22.4466666666667%	21.65%		18.75%		42.026%			20.328%
tni-4 IV_+_5204630_5204737_5205605	tni-4	WBGene00006586	W03F8.1	IV_+_5204630_5204737_5205605	1.315%	0%	0%	3.46833333333333%	0%	6.665%	8.3325%	0%	4.16666666666667%	1.58666666666667%	4.93833333333333%	0%	0%	0%	0.8325%	0%	0%	4.5725%	4.444%	9.0275%	0%	2.39%	0.8775%	0.22%	8.3325%	0.925%	4.79666666666667%	0%	20.975%	4.44333333333333%	4.285%	1.76666666666667%	3.14%	5.758%	16.665%	50%	0%	0%	5%	1.15%	0.714%	8%	3.275%	6.25%	2.94166666666667%	0.695%
ZK354.2 IV_+_5315076_5315121_5315317	ZK354.2	WBGene00022705	ZK354.2	IV_+_5315076_5315121_5315317	29.63%	100%	50%	55.5566666666667%	100%	50%	25%	66.67%	100%	66.6666666666667%	70%	83.335%	81.25%	58.3333333333333%	72.2233333333333%		100%	85.715%	75%	22.0766666666667%	100%	50%	48.41%	39.2166666666667%	0%	75.8025%	100%	61.11%	70.0075%	87.5%	60.185%	47.8633333333333%	64.6525%	58.3075%	50%		36.75%	44.4433333333333%	93.75%	62.5%	46.875%	87.5%	74.465%	75.5566666666667%	60.46%	47.4333333333333%
Y4C6B.4 IV_+_5329012_5329100_5332460	Y4C6B.4	WBGene00021158	Y4C6B.4	IV_+_5329012_5329100_5332460	100%		100%	0%	100%			100%		0%				100%	100%							100%			90.185%	100%			100%			100%		100%			100%	100%		0%	100%	100%	0%	100%		100%
Y4C6B.2 IV_+_5342215_5342271_5343029	Y4C6B.2	WBGene00021156	Y4C6B.2	IV_+_5342215_5342271_5343029	0%		6.2375%	3.372%	0%		0%		0%	0%				0%	0%	0%	0%		0%	0.546666666666667%	0%	0%	0%		20%		37.5%	0%	0%	0%	0%	16.6666666666667%	0%	0%	0%		1.66666666666667%	0%	0%	0%	0%	0%	0%	100%	0%	0%
F41H10.4 IV_+_5365099_5365143_5365150	F41H10.4	WBGene00018317	F41H10.4	IV_+_5365099_5365143_5365150	0%	0%	12.5%	12.5%	0%		0%	0%	25%	0%	0%	0%	0%	10%	0%	0%	11.11%	16.6666666666667%	0%	0%	16.665%	20.8333333333333%	29.8175%	36.765%	19.9275%	9.1675%	0%	4.16666666666667%	24.2433333333333%	0%	58.815%	15%	29.6625%	22.4175%			11.286%	0%	12.5%	50%	0%	25%	35%	0%	28.3325%	6.22%
F41H10.3 IV_+_5372567_5372672_5372684	F41H10.3	WBGene00018316	F41H10.3	IV_+_5372567_5372672_5372684	11.5625%	0%	3.505%	18.002%	12.5%	5%	0%	9.09%	5.26333333333333%	5.4225%	45.8333333333333%	60%	10%	3.24%	4.375%	2.22333333333333%	0%	13.8875%	0%	6.9125%	3.70333333333333%	29.2033333333333%	28.0333333333333%	16.1725%	3.7625%	22.7766666666667%	7.45666666666667%	10.0425%	34.3066666666667%	50%	45.025%	32.7666666666667%	31.065%	29.93%	29.165%	0%	13.604%	3.92%	8.1725%	3.845%	2.342%	7.62%	25.2975%	6.25%	25.51%	10.1625%
mgl-3 IV_+_5444920_5445332_5445480	mgl-3	WBGene00021152	Y4C6A.2	IV_+_5444920_5445332_5445480	0%	13.062%	0%	0%		0%	3.5725%	0%	4.76333333333333%	0%	0%	0%	0%	0%	0%	0%	0%	0%	0%	30.8975%	3.5725%	0%	0%	0%	0%	0%	0%	0%	0%	0%	0%	0%	0%	0%	0%		1.11166666666667%	0%	0%		0%	0.518%	0%	0%	0%	0%
mgl-3 IV_+_5448273_5448359_5448365	mgl-3	WBGene00021152	Y4C6A.2	IV_+_5448273_5448359_5448365	0%	27.654%	17.2925%	17.5%	0%	13.635%	16.27%	33.3325%	37.04%	0%	0%	0%	0%	7.1425%	17.1875%	33.3333333333333%	16.6666666666667%	0%	0%	25.475%	24.405%	33.3333333333333%	25%	9.545%	0%	50%	16.6666666666667%	50%	50.5433333333333%	36.365%		17.17%	18.0966666666667%	26.858%	5.555%	0%		50%	28.57%		10.58%	14.162%	8.93%	0%	0%	36.6666666666667%
fkh-7 IV_+_5607993_5608310_5608367	fkh-7	WBGene00001439	F26D12.1	IV_+_5607993_5608310_5608367	89.785%	40%	74.125%	63.67%	100%	71.11%	52.0475%	62.0125%	61.25%	72.7075%	33.4%	67.0633333333333%	50%	52.845%	57.34%	29.5066666666667%	50.7933333333333%	65.6875%	73.4375%	79.4366666666667%	88.89%	56.6966666666667%	70%		65.16%	86.3625%	44.5133333333333%	56.3525%	79.4866666666667%	82.6666666666667%	65.91%	78.7033333333333%	71.9%	70.89%	50%	33.335%	55.21%	46.1375%	69.91%	70.5133333333333%	61.404%	56.564%	63.2825%	53.7975%	81.634%	50.8575%
fkh-7 IV_+_5608650_5609499_5609563	fkh-7	WBGene00001439	F26D12.1	IV_+_5608650_5609499_5609563	54.8275%	70.166%	39.4625%	51.18%	50%	75.07%	68.7025%	59.6975%	45.2833333333333%	54.405%	28.055%	42.9266666666667%	20%	30.7275%	52.12%	49.94%	38.8866666666667%	51.0825%	51.906%	39.2875%	75%	22.31%	61.25%	29.23%	53.935%	36.6075%	17.58%	49.855%	33.4166666666667%	14.2866666666667%	13.16%	57.6933333333333%	34.8025%	45.388%	16.665%	62.5%	51.4683333333333%	47.06%	38.6125%	85.715%	35.074%	50.562%	30.145%	33.3325%	46.488%	37.5%
H35B03.1 IV_+_5726383_5726624_5726650	H35B03.1	WBGene00019263	H35B03.1	IV_+_5726383_5726624_5726650	2.4%	0%	6.5975%	3.24333333333333%	2.18666666666667%	0%	2.22333333333333%	1.6675%	0%	0%	9.60333333333333%	6.66666666666667%	11.7433333333333%	7.5275%	0%	7.69%	0%	0%	0%	0%	0%	0%	6.45333333333333%	8.665%	2.32%	7.955%	19.295%	0%	0%	0%	0%	0%	0.55%	1.666%	0%		2.712%	1.0875%	4.1525%	3.03%	3.608%	1.482%	5.6%	3.5%	0%	1.39%
sams-3 IV_+_5848759_5848803_5848886	sams-3	WBGene00015538	C06E7.1	IV_+_5848759_5848803_5848886	0%	0%	2.545%	0.4%	0%	0%	0%	0%	0%	0%	0%	0%	35.2366666666667%	1.0425%	3.845%	2.08333333333333%	2.56333333333333%	0%	0%	0%	2.0825%	0%	0%	1.72%	1.01%	0.7575%	2.15%	0%	0%	0%	0.76%	2.11666666666667%	1.4425%	0.254%	0%	0%	0%	0.5825%	1.8625%	0%	1.48%	3.452%	4.545%	0%	0%	0%
sams-3 IV_+_5848948_5849223_5849316	sams-3	WBGene00015538	C06E7.1	IV_+_5848948_5849223_5849316	13.74%	20%	29.58%	21.602%	0%	33.8233333333333%	13.3333333333333%	0%	6.8325%	20.8325%	10.715%	16.6666666666667%	63.485%	22.7125%	5%	20.8333333333333%	20.7133333333333%	52.5%	10%	28.715%	4.1675%	34.58%	4.46%	9.4025%	44.49%	14.7725%	39.5033333333333%	47.025%	14.6575%	14.9133333333333%	23.9%	7.50666666666667%	19.24%	11.724%	50%	14.29%	12.5583333333333%	26.91%	66.6675%	4.165%	32.48%	33.278%	37.05%	8.1725%	9.252%	6.8025%
lag-1 IV_+_6101459_6101506_6101512	lag-1	WBGene00002245	K08B4.1	IV_+_6101459_6101506_6101512	15.1175%	1.538%	5.9375%	10.6833333333333%	0%	5.55666666666667%	0%	0%	9.46%	0%	6.66666666666667%	0%	0%	6.6125%	0%	0%	4.61666666666667%	0%	0%	26.205%	0%	11.4966666666667%	6.8725%	9.9125%	2.4875%	8.3975%	0%	2.58%	46.99%	9.52333333333333%	31.535%	14.8133333333333%	15.9575%	5.668%	0%	0%	24.205%	7.1425%	5.21%	1.925%	4.118%	7.272%	3.425%	10.555%	8.35666666666667%	2.94%
zen-4 IV_+_6118961_6119002_6119008	zen-4	WBGene00006974	M03D4.1	IV_+_6118961_6119002_6119008	23.81%	50%	69.1675%	46.05%	57.145%	62.5%	66.6666666666667%		51.665%		92.855%	50%	50%	35.695%	66.25%	75%	33.3333333333333%	80%	0%	66.6666666666667%	0%	38.89%	52%	49.85%	54.0733333333333%	45.9325%	0%	27.78%	61.355%	85.9766666666667%	58.43%	64.1666666666667%	49.04%	37.22%	0%	0%	40.88%	14.8133333333333%	41.6666666666667%	30.77%	56.6675%	78.424%	38.7175%	71.43%	27.5%	33.685%
F58F9.1 IV_+_6249980_6251643_6254856	F58F9.1	WBGene00019055	F58F9.1	IV_+_6249980_6251643_6254856	100%	99.41%	97.8775%	100%	100%	99.7766666666667%	98.9675%	100%	100%	100%	100%	94.4433333333333%	100%	97.9275%	99.615%	99.53%	100%	92.7325%	100%	99.685%	96.905%	99.1866666666667%	100%	96.435%	97.3175%	100%	100%	100%	100%	78.26%	100%	95%	100%	94.812%		100%	97.4933333333333%	99.3475%	100%	100%	95.762%	99.008%	100%	98.1525%	100%	99.6625%
sqd-1 IV_+_6325233_6325309_6325318	sqd-1	WBGene00022235	Y73B6BL.6	IV_+_6325233_6325309_6325318	14.295%	14.39%	18.53%	10.9983333333333%	12.44%	11.9433333333333%	17.75%	19.72%	12.6666666666667%	14.9225%	17.93%	20.37%	15.25%	15.335%	9.4025%	14.4166666666667%	12.5666666666667%	13.755%	15.24%	15.54%	7.57%	11.94%	29.6%	16.91%	9.5%	33.97%	8.65333333333333%	11.8175%	37.575%	41.1166666666667%	40.525%	32.7433333333333%	24.1475%	28.424%	11.25%	34.79%	22.2666666666667%	17.2275%	15.2075%	17.5033333333333%	19.432%	13.048%	15.9775%	27.885%	19.07%	15.485%
Y73B6BL.270; Y73B6BL.47 IV_+_6365422_6368164_6368848	Y73B6BL.270; Y73B6BL.47	WBGene00194832; WBGene00045250	Y73B6BL.270; Y73B6BL.47	IV_+_6365422_6368164_6368848	8.53125%	32.5%	15.41375%	11.5101666666666%	0%	0%	13.125%	1.78625%	11.59%	2.08375%	52.7783333333334%	18.75%	31.73%	9.77125%	5.13375%	2.94166666666667%	4.52333333333334%	11.9075%	13.02125%	29.6566666666666%	0%	8.46%	34.8595833333333%	25.20875%	8.86%	36.23125%	1.85166666666667%	8.735%	31.0533333333333%	23.0766666666667%	45.1225%	40.1866666666667%	38.055%	31.309%	4.1675%	25%	14.7375%	14.545%	19.50625%	30.9825%	7.805%	20.498%	25.94125%	35.8325%	31.419%	12.7275%
exos-2 IV_+_6415642_6415694_6415702	exos-2	WBGene00022232	Y73B6BL.3	IV_+_6415642_6415694_6415702	1.515%	0%	8.515%	6.666%	0%	0%	0%	0%	0%	0%	0%	13.3333333333333%	0%	1.1375%	0%	0%	0%	0%	0%	3.0775%	0%	5.555%	3.03%	2.2725%	0%	5%	0%	0%	0.853333333333333%	0%	15.51%	6.72333333333333%	7.67%	0.466%	0%		2.27333333333333%	0%	1.47%	0%	2.48%	4%	6.25%	0%	9.334%	2.94%
K11H12.9 IV_+_649859_649908_649914	K11H12.9	WBGene00019665	K11H12.9	IV_+_649859_649908_649914	48.215%		63.28%	58.3533333333333%	33.33%	60.8766666666667%		64.585%	41.7625%		76.668%	58.3333333333333%	16.665%	54.575%	81.01%	60.87%	74.2866666666667%	62.4125%	50%		68.75%	80%	52.91%	49.2875%	50.1925%	65.29%			54.03%	50%	57.76%	78.1366666666667%	50.585%	46.388%	57.145%	60.91%	55.295%		57.0375%	87.7033333333333%	59.23%	62.732%	58.08%	85%	59.32%	62.5%
C01B10.6 IV_+_6641581_6641864_6641873	C01B10.6	WBGene00015280	C01B10.6	IV_+_6641581_6641864_6641873	99.675%	91.6675%	100%	100%	100%	100%	100%	100%	100%	100%	92.666%	100%	100%	100%	96.97%	100%	100%	99.7266666666667%	100%	99.7725%	100%	100%	100%	97.59%	99.7375%	100%	100%	100%	100%	92.8833333333333%	100%	100%	100%	100%	100%	100%	100%	98.18%	100%	97.825%	100%	100%	100%	100%	100%	99.1%
hil-7 IV_+_6646494_6646545_6646551	hil-7	WBGene00001858	C01B10.5	IV_+_6646494_6646545_6646551	65.595%	37.5%	62.445%	42.5916666666667%	100%	75%	40.6066666666667%	0%	22.8733333333333%		14.3933333333333%	30.9533333333333%	41.665%	32.5%	100%	55.5566666666667%	33.335%	37.5%	50%	28.83%	29.1675%	29.1566666666667%	31.9725%	48.89%	31.905%	17.6925%	19.5566666666667%	46.2475%	61.5866666666667%	33.66%	21.43%	21.43%	62.8%	45.882%	0%	66.665%	72.668%	0%	53.4725%	42.86%	35.334%	46.666%	20.8325%	55%	51.9766666666667%	42.7425%
H34C03.2 IV_+_6758314_6758455_6759544	H34C03.2	WBGene00019259	H34C03.2	IV_+_6758314_6758455_6759544		21.386%			5.88%	7.93666666666667%	13.6375%		11.3633333333333%		11.6666666666667%	6.66666666666667%	20.33%		7.0875%	20.5266666666667%		6.5625%	28.22%		1.47%					12.5925%	19.69%		15.185%	9.75666666666667%		13.8666666666667%	17.2025%	15.272%	25%	21.875%	15.6766666666667%		11.5275%	9.63333333333333%		17.62%	10.115%	1.9225%
anat-1 IV_+_6778288_6778330_6778345	anat-1	WBGene00015938	C17H12.13	IV_+_6778288_6778330_6778345	0.51%	0%	2.2825%	3.334%	0%	5.33333333333333%	0%	0%	0.776666666666667%	2.0825%	3.78833333333333%	0%	0%	0.885%	1.39%	5.84%	1.65666666666667%	2.44%	0%	2.07%	0%	0%	1.3025%	0.595%	1.2525%	3.005%	0.68%	0%	3.37%	5%	3.135%	3.70333333333333%	0.9425%	3.978%	0%	0%	3.15833333333333%	0.245%	1.47%	0%	3.412%	0.712%	5.565%	0.5325%	0%	1.5375%
C17H12.10 IV_+_6808171_6809464_6812106	C17H12.10	WBGene00015935	C17H12.10	IV_+_6808171_6809464_6812106	94.7475%	100%	74.6425%	95.5533333333333%	100%	100%	100%	96.4275%	82.95%	87.5%	100%	100%	100%	93.4%	97.5%	98.0766666666667%	100%	80.9525%	93.3333333333333%	83.495%	96.875%	66.6666666666667%	97.6966666666667%	97.7766666666667%	88.44%	89.47%	100%	96.0525%	95.2366666666667%	100%	97.5%	90.9533333333333%	100%	92.424%	100%	100%	99.305%	91.09%	97.9175%	75%	94.774%	97.178%	95.44%	98.53%	100%	98.215%
lip-1 IV_+_6843147_6843222_6843234	lip-1	WBGene00003043	C05B10.1	IV_+_6843147_6843222_6843234	97.16%	96.47%	96.345%	98.288%	93.3333333333333%	99.26%	99.03%	95.3525%	97.0333333333333%	97.39%	97.2216666666667%	93.3333333333333%	100%	100%	98.325%	97.6833333333333%	95.9266666666667%	100%	98.462%	92.8475%	90.8325%	97.2233333333333%	96.0133333333333%	97.2025%	97.635%	94.98%	97.7533333333333%	97.3625%	90.0175%	94.2466666666667%	99%	97.3333333333333%	95.9125%	99.46%	100%	100%	95.545%	90.4775%	98.2575%	100%	96.77%	98.27%	96.7975%	97.415%	95.995%	95.95%
T22D1.3 IV_+_6916175_6916571_6916850	T22D1.3	WBGene00020682	T22D1.3	IV_+_6916175_6916571_6916850		16.418%	5.965%	3.6%	0%			30.09%	20.9266666666667%		3.47166666666667%	3.70333333333333%	0%	0.9625%	0%	0%	3.46666666666667%	35.9725%	8.3325%		64.2625%	0%	0%	2.01%	3.705%	0%	12.4966666666667%	0%	0%	0%	0.925%	0.776666666666667%	7.4475%	2.216%	0%	2.38%	1.85166666666667%	4.2975%	5.645%	0%	2.004%	0%	5.8275%	0%	0%	4.7225%
nhr-105 IV_+_7051649_7051726_7051774	nhr-105	WBGene00003695	C06G3.1	IV_+_7051649_7051726_7051774	78.1525%	78.642%	82.215%	77.75%	100%	79.9333333333333%	82.2475%	74.94%	76.43%	83.765%	77.5%	91.6666666666667%	100%	75.7025%	79.075%	75%	95.2366666666667%	86.6175%	84.0275%	49.4233333333333%	45.8325%	78.2533333333333%	80.7%	87.2025%	80.7%	100%	71.05%	61.24%	67.5933333333333%	87.195%	100%	95.8333333333333%	82.7775%	89.542%	100%	50%	87.492%	72.1725%	72.605%	87.5%	78.828%	80%	86.9425%	71.49%	91.428%	85.855%
str-44 IV_+_7177793_7177905_7178081	str-44	WBGene00006109	C42D4.4	IV_+_7177793_7177905_7178081			100%				100%	100%	61.54%	100%						100%		91.0575%	100%	100%	0%				100%	100%	100%	71.43%	0%		100%	100%	50%					66.6666666666667%	100%		100%	75%	100%	100%
unc-82 IV_+_7437859_7437936_7438186	unc-82	WBGene00006814	B0496.3	IV_+_7437859_7437936_7438186	52.975%	50%	89.3333333333333%	17.145%	0%	66.665%	50%	82.5%	86.58%	100%	75%	44.4433333333333%	100%	73.82%	52.0825%	100%	100%	66.6666666666667%	50%	42.5%	100%				79.1666666666667%	62.15%	87.5%	75%	50.0066666666667%	100%			60.445%			100%	53.16%	45%	82.2925%		75.5925%	80.834%	40.625%	88.89%	67.5%
unc-82 IV_+_7442897_7443050_7443518	unc-82	WBGene00006814	B0496.3	IV_+_7442897_7443050_7443518	88.89%	0%		91.796%	57.5766666666667%	87.5%	100%	92.5933333333333%	83.3333333333333%		80%	100%	100%	86.4575%	100%	100%	83.3333333333333%	73.335%	100%	100%	0%				82.59%			66.6666666666667%		100%			80.5975%			100%	89.275%	100%	87.3%				80.16%	100%	100%
kvs-5 IV_+_749971_750035_750198	kvs-5	WBGene00021948	Y55F3C.3	IV_+_749971_750035_750198	47.7766666666667%	0%	50%	33.335%	0%	13.635%	1.6675%	2.0825%	11.64%	0%	0%	62.5%	0%	100%	100%	0%	50%	14.285%	33.3333333333333%	7.995%	3.125%	25%	44.4433333333333%		100%	75%	47.62%	25%	60.6066666666667%	26.09%	41.67%	90.4766666666667%	24.7325%	86.105%	66.67%		34%	12.5%	22.2233333333333%	30%	29%	33.3333333333333%	15.6375%	75%	44.4433333333333%
kvs-5 IV_+_751288_751379_751581	kvs-5	WBGene00021948	Y55F3C.3	IV_+_751288_751379_751581	52.06%	6.052%	12.8775%	31.19%	25%	14.225%	15.235%	7.265%	8.49666666666667%	13.235%	0%	37.5%		46.0333333333333%	66.965%	0%	17.7766666666667%	2.2725%	33.3325%	8.5325%	15.26%	20.8333333333333%	36.11%		37.9%			12.5%	20.53%	0%	16.235%	42.8566666666667%	26.2025%	38.836%		0%	45%	23.89%	39.39%	11.11%	13.726%	25%	18.345%	10%	34.666%
oef-1 IV_+_7551027_7551367_7551373	oef-1	WBGene00018636	F49E8.2	IV_+_7551027_7551367_7551373	9.96%	66.6666666666667%	76.7866666666667%	17.436%		0%	33.3333333333333%	0%	62.405%	0%	36.666%	0%		30.98%	54.4433333333333%	30.4766666666667%	36.9233333333333%	45.835%	25%	7.8425%	0%	38.89%	43.1975%	41.6675%	68.9575%	82.5%	47.22%	27.78%	76.8766666666667%	100%	78.68%	58.1166666666667%	42.89%	61.402%	100%	100%	39.778%	53.3333333333333%	47.5%	63.64%	37.2925%	73.215%	48.415%	50%	21.38%	50%
itr-1 IV_+_7690736_7691140_7691377	itr-1	WBGene00002173	F33D4.2	IV_+_7690736_7691140_7691377	0%	0%	16.25%	0%	0%	0%	0%	0%	91.665%	0%	0%	25%	0%	0%	0%		50%	0%	50%	0%	0%		0%	9.91666666666667%	0%	21.0475%	40.74%	0%	35.5566666666667%	0%	13.635%	0%	0%	19.334%			52.38%	0%	12.5%	0%	0%	0%	3.5725%	37.5%	20%	26.87%
C06A6.2 IV_+_7853017_7853069_7853078	C06A6.2	WBGene00015507	C06A6.2	IV_+_7853017_7853069_7853078	89.6425%	76.606%	55.725%	89.438%	50%	93.3333333333333%	61.905%	58.3325%	79.8866666666667%	90.91%	56.25%	80%	41.6666666666667%	79.06%	65.625%	72.8933333333333%	56.35%	55.6825%	100%	48.2066666666667%	100%	62.5%	67.29%	57.1225%	60.695%	81.7475%	66.9033333333333%	66.0275%	81.9733333333333%	100%	85.71%	83.7633333333333%	57.41%	81.828%	100%	33.33%	69.9333333333333%	69.78%	86.945%	91.665%	67.766%	54.646%	72.68%	86.11%	75.194%	63.7325%
atic-1 IV_+_7893799_7893976_7894278	atic-1	WBGene00016957	C55F2.1	IV_+_7893799_7893976_7894278	0%	11.666%	13.37%	29.524%	0%	0%	12.5%	0%	30.6266666666667%	44.0466666666667%	1.62166666666667%	13.65%		1.785%	0%	2.56333333333333%	0.78%	0%	20.8325%	2.5325%	20.8325%	0.953333333333333%			0.9725%	27.655%	13.69%	3.125%	30.8333333333333%	41.6666666666667%		5.04333333333333%	6.8%	25.364%	0%	0%	10.975%	34.7225%	7.1825%	5.26%		28.17%	7.8225%		3.33333333333333%
C49H3.6 IV_+_7904383_7904430_7904437	C49H3.6	WBGene00016792	C49H3.6	IV_+_7904383_7904430_7904437	2.7775%	20%	10.73%	13.74%	4.76333333333333%	25%	0%	0%	9.09%	0%	2.77833333333333%	0%	40%	1%	13.5725%	0%	0%	0%	0%	0%	0%	6.06%	40.3175%	3.105%	2.755%	26.415%	0%	11.3625%	26.79%	25%	39.905%	27.0833333333333%	11.075%	22.514%	0%	0%	6.035%	4.0175%	4.4275%	30%	4.936%	1.704%	2.4875%	7.805%	5.45%	6.9725%
C49H3.6 IV_+_7905928_7906033_7906781	C49H3.6	WBGene00016792	C49H3.6	IV_+_7905928_7906033_7906781	31.0175%	33.934%	27.43%	20.49%		100%	6.25%	11.8325%	10.1575%	10.4175%	38.8883333333333%	29.165%	0%	24.0275%	63.4625%	70%	7.13333333333333%	0%	0%		13.3333333333333%	69.9066666666667%		19.78%	22.555%	58.8625%	3.33333333333333%	40.775%	50.7333333333333%			64.8133333333333%	49.4175%	58.332%	0%	12.5%	27.425%	18.8633333333333%	8.4475%	71.43%	10.49%	20.81%	7.9775%	14.4225%
ntl-4 IV_+_7912827_7912867_7912873	ntl-4	WBGene00003827	C49H3.5	IV_+_7912827_7912867_7912873	13.3875%	19.162%	15.855%	17.328%	3.33333333333333%	50%	0%	9.155%	5.15666666666667%	11.8525%	20.2983333333333%	16.8833333333333%	0%	11.0575%	11.06%	5.11666666666667%	5.5%	9.2775%	13%	11.785%	1.9225%	7.99%	26.5675%	8.905%	6.0125%	24.6575%	6.62666666666667%	8.615%	37.4125%	35.89%	34.965%	12.3533333333333%	18.28%	21.604%	7.94%	7.145%	12.14%	5.3625%	7.9125%	14.445%	7.428%	9.318%	10.5975%	25%	18.502%	11.1825%
sax-7 IV_+_8082636_8082679_8082688	sax-7	WBGene00004732	C18F3.2	IV_+_8082636_8082679_8082688	2.095%	0%	1.715%	1.32833333333333%	0%	0.723333333333333%	0%	0%	1.5675%	1.1275%	1.40333333333333%	0%	0.0533333333333333%	1.745%	1.8475%	0.0666666666666667%	0.156666666666667%	3.26%	0%	1.265%	1.9225%	2.21%	7.89%	4.655%	0.1625%	5.08%	0%	0.14%	9.8875%	22.2233333333333%	11.365%	8.79666666666667%	4.6675%	5.938%	0%	0%	2.65833333333333%	0.9625%	0.31%	0.756666666666667%	0.604%	2.146%	1.36%	4.545%	2.70166666666667%	1.2275%
pmk-3 IV_+_8139302_8140244_8140362	pmk-3	WBGene00004057	F42G8.4	IV_+_8139302_8140244_8140362	81.6475%	97.142%	98.1375%	92.4466666666667%	100%	100%	87.2975%	86.0725%	95.3833333333333%	95%	100%	87.5%	100%	95.4725%	94.8425%	97.18%	95.9333333333333%	99.1375%	100%	98.07%	90.455%	100%	63.7666666666667%	99.4325%	93.2525%	93.215%	95.8333333333333%	98.53%	89.4433333333333%	100%	94.445%	96.6666666666667%	95.6675%	80.558%	100%	100%	91.9566666666667%	95.7225%	95.2125%	100%	94.132%	99.262%	95.59%	78.4725%	97.3366666666667%	91.635%
K07H8.2 IV_+_8291835_8292763_8292775	K07H8.2	WBGene00019504	K07H8.2	IV_+_8291835_8292763_8292775	9.1025%	11.31%	9.7775%	5.06166666666667%	27.275%	25%	7.3525%	0%	9.47%	4.515%	9.12833333333333%	10%	0%	9.3625%	10.475%	3.74333333333333%	0%	16.27%	0%	2.5%	8.5225%	8.46666666666667%	16.3375%	5.63%	2.98%	25.795%	2.86333333333333%	4.405%	15.4325%	33.08%	34.95%	21.6666666666667%	24.1675%	15.73%	0%	0%	16.1216666666667%	24.0125%	7.4175%	0%	5.406%	3.864%	3.04%	23.2333333333333%	1.972%	12.32%
praf-3 IV_+_8380483_8380605_8380881	praf-3	WBGene00017070	D2096.2	IV_+_8380483_8380605_8380881	1.49%	0%	0%	0.534%	0%	5.26333333333333%	0%	0%	0%	0%	0%	2.56333333333333%	0%	0%	0%	0%	0%	4.1675%	0%	1.7725%	0%	0.35%	0.6575%	7.6925%	0%	0%	0%	0%	0%	0%	0%	2.12666666666667%	0.695%	0%	0%	0%	0.113333333333333%	0.49%	0%	0%	4.238%	0.326%	8.385%	0%	0%	0.925%
lgc-33 IV_+_848043_848245_848254	lgc-33	WBGene00021941	Y55F3BR.4	IV_+_848043_848245_848254		100%	91.4275%	67.535%	100%	50%	55.5566666666667%	100%	100%	100%	60%	0%	100%	85.585%	88.89%	77.4166666666667%	80%	83.3333333333333%	100%	80.7033333333333%	91.6666666666667%	67.42%	91.9425%	73.3333333333333%	72.2233333333333%	77.5%	94.4433333333333%	50%	94.23%		77.085%	84.1266666666667%	67.8875%	72.202%	50%	66.67%	68.75%	86.9566666666667%	83.3333333333333%	80%	58%	91.666%	85.4175%	100%	89.5825%	78.93%
C28C12.1 IV_+_8501810_8501856_8501859	C28C12.1	WBGene00016177	C28C12.1	IV_+_8501810_8501856_8501859																							24.4433333333333%								80%
F42A9.6 IV_+_8609921_8610337_8611374	F42A9.6	WBGene00018335	F42A9.6	IV_+_8609921_8610337_8611374			32.6775%	27.714%	0%				10.0866666666667%	33.335%			0%		0%	0%	0%	0%	0%		25%	5.26333333333333%							17.95%		14.285%	9.43%	12.225%	4.832%	0%	50%	14.2716666666667%			10%		5.714%	2.0825%	39.1675%	5.25833333333333%
cdh-5 IV_+_8671263_8671573_8672296	cdh-5	WBGene00000397	F08B4.2	IV_+_8671263_8671573_8672296	78.57%		39.285%	66.6675%		100%	13.6375%	100%	61.54%	0%	100%	50%		33.3333333333333%	100%		0%	33.3333333333333%	50%	42.7075%	0%	50.43%	78.75%	75%	0%	45.2366666666667%	84.92%	0%	75.64%		50.835%	63.89%	54.9875%	68.5375%		100%	43.335%	40%	69.08%	66.67%	55.8325%	40%	63.75%	100%	54.286%	47.6925%
ints-6 IV_+_8693091_8693172_8693181	ints-6	WBGene00000994	F08B4.1	IV_+_8693091_8693172_8693181					0%							0%		22.77%		0%									3.70333333333333%						83.75%														0%	7.1425%
parg-1 IV_+_8746822_8747321_8747764	parg-1	WBGene00004051	F20C5.1	IV_+_8746822_8747321_8747764			18.055%										100%									52.38%		40.94%						0%																10.05%
parg-1 IV_+_8746822_8747764_8747773	parg-1	WBGene00004051	F20C5.1	IV_+_8746822_8747764_8747773	58.335%	100%	96.875%	39.285%	50%			100%	77.7766666666667%	50%	41.6666666666667%	100%		75.8925%	91.6675%		86.6666666666667%	87.8575%	100%	10%	100%		67.0833333333333%	86.705%	88.195%	80.2975%	61.54%	100%	67.9766666666667%	100%		91.6666666666667%	63.6366666666667%	83.59%	100%	50%	86.3725%	50%	94.4433333333333%	100%	81.786%	83.3325%	65.6325%	75%	74.375%	76.73%
grsp-2 IV_+_8816402_8816636_8816672	grsp-2	WBGene00012118	T28C6.1	IV_+_8816402_8816636_8816672	5.55666666666667%	37.5%	23.9575%	11.42%	0%	15%	0%	25%	0.693333333333333%	0%	8.334%	0%	20%	20.535%	30.2525%		16.6666666666667%	11.54%	2.858%	3.4875%	0%	4.27333333333333%	22.395%	0.5425%	18.4625%	21.18%	0%	25.645%	13.1975%	15.1866666666667%	9.775%	10.0933333333333%	8.0875%	2.824%	0%	46.665%	4.694%	16.695%	5.2775%	5.555%	14.358%	30.5%	4.88%	2.7775%	25.0333333333333%	5.28%
T28C6.7 IV_+_8835332_8836519_8836561	T28C6.7	WBGene00012121	T28C6.7	IV_+_8835332_8836519_8836561	42.5%	41.6666666666667%	25.565%	34.812%	75%	9.09%	18.5725%	39.3933333333333%	23.88%	41.6675%	15.8716666666667%	44.4433333333333%	66.6666666666667%	16.06%	43.75%	13.3333333333333%	43.32%	21.4466666666667%	56.6675%	22.4233333333333%	50%	27.7666666666667%	23.05%	34.4125%	43.055%	25.2375%	31.3466666666667%	23.09%	27.5966666666667%	18.75%	17.365%	24.3133333333333%	16.835%	19.394%	75%	10%	15.2%	0%	53.37%	60.465%	30.712%	11.555%	22.5225%	18.59%	37.572%	32.2925%
mak-2 IV_+_885421_886440_886494	mak-2	WBGene00007007	C44C8.6	IV_+_885421_886440_886494	66.355%	98.334%	77.665%	82.0466666666667%	100%	75%	80.5025%	76.4275%	70.6666666666667%	58.6175%	75.3716666666667%	95.5833333333333%	47.06%	63.545%	19.695%	0%	76.5533333333333%	82.79%	54.1675%	70.1125%	82.7275%	8.45666666666667%	33.035%	47.235%	72.6825%	51.34%	53.5933333333333%	79.1675%	67.13%	9.52333333333333%	30.555%	40.6133333333333%	49.9025%	52.262%	87.5%	100%	48.205%	64.8525%	77.395%	6.66666666666667%	61.454%	87.082%	81.035%	75.64%	92.745%	32.385%
alp-1 IV_+_8857445_8860080_8860544	alp-1	WBGene00001132	T11B7.4	IV_+_8857445_8860080_8860544	1.765%	0%		1.666%	2.44%	0%	0%	43.205%	0%	7.14%	4.16666666666667%	0%	0%	1.5425%		16.6666666666667%	0%	25%	12.5%	3.365%	79.1675%				1.82%	5.2025%		34.86%				10.23%	3.1725%	5.48%	0%	23.685%	1.038%	0.793333333333333%	3.4875%	3.175%	15.876%	1.334%	14.565%	6.375%	0%
alp-1 IV_+_8857445_8860355_8860544	alp-1	WBGene00001132	T11B7.4	IV_+_8857445_8860355_8860544	15.53%	62.5%	21.75%	17.072%	50%	0%	11.6675%	15.29%	21.51%	0%	10.1183333333333%	50%	24.2433333333333%	5.7375%		16.6666666666667%	10.4166666666667%	43.89%	11.25%	5.0875%	33.3333333333333%		37.99%		6.5425%	18.4775%	15.0166666666667%	42.0066666666667%	24.1466666666667%		34.845%	15.1333333333333%	14.19%	14.108%	50%		10.464%	31.5366666666667%	22.7275%	28.8%	16.728%	12.61%	7.055%	11.48%	9.85166666666667%	12.25%
alp-1 IV_+_8859881_8860006_8860080	alp-1	WBGene00001132	T11B7.4	IV_+_8859881_8860006_8860080	100%	100%	100%	100%		100%			100%		100%		100%	100%	75.155%	100%		50%	100%	68.75%		100%	100%		100%	100%	100%	100%	100%	100%	100%	100%	100%	93.3325%			100%		100%	75%	83.3333333333333%	100%	76.19%		100%	70.8325%
spr-2 IV_+_8891972_8892044_8892047	spr-2	WBGene00005007	C27B7.1	IV_+_8891972_8892044_8892047	81.3425%	90.406%	68.42%	66.848%	85.44%	83.335%	90%	80.3575%	62.7433333333333%	90.625%	67.0633333333333%	54.0566666666667%	57.145%	74.6375%	60.8425%	93.3333333333333%	77.8266666666667%	77.7775%	62.5%	72.9825%	68.75%	80.9066666666667%	63.96%	76.5575%	83.685%	71.5%	88.7666666666667%	78.075%	54.445%	67.95%	57.825%	43.71%	59.005%	62%	100%	71.43%	67.5466666666667%	68.26%	75.0275%	61.29%	75.972%	86.2%	73.2625%	90.3575%	80.2116666666667%	72.2875%
cfim-2 IV_+_8927871_8927916_8927922	cfim-2	WBGene00008362	D1046.1	IV_+_8927871_8927916_8927922	28.9475%	5%	13.3925%	3.89%	0%	50%	50%	0%	0%	4.1675%	40%	45.8333333333333%	37.5%	9.145%	25.6675%	20%	9.09%	25%	0%	22.0275%	0%	4.44333333333333%	21.2975%	34.1425%	7.1325%	48.3325%	0%	20.8075%	53.0066666666667%	37.0366666666667%	42.71%	22.2233333333333%	15.945%	37.054%	0%	0%	23.4983333333333%	14.7725%	26.3275%	33.33%	16.198%	14.1025%	19.0475%	25%	11.714%	17.845%
C53B4.4 IV_+_8981358_8981693_8981699	C53B4.4	WBGene00008274	C53B4.4	IV_+_8981358_8981693_8981699	10.4175%	25%	17.9325%	12.8783333333333%	0%	0%	20%	0%	16.19%	4.1675%	68.0566666666667%	12.5%	38.46%	13.125%	7.1425%	5.88333333333333%	0%	14.6875%	26.0425%	21.08%	0%	3.03%	43.4166666666667%	26.555%	7.13%	38.49%	3.70333333333333%	4.97%	32.7533333333333%	0%	47.8%	43.3333333333333%	46.4175%	40.826%	8.335%	50%	18.475%	15.7566666666667%	23.8625%	51.25%	7.13%	29.86%	27.18%	42.5%	53.75%	17.0975%
C53B4.4 IV_+_8983647_8983692_8983701	C53B4.4	WBGene00008274	C53B4.4	IV_+_8983647_8983692_8983701	6.645%	40%	12.895%	10.142%	0%	0%	6.25%	3.5725%	6.99%	0%	37.5%	25%	25%	6.4175%	3.125%	0%	9.04666666666667%	9.1275%	0%	38.2333333333333%	0%	13.89%	26.3025%	23.8625%	10.59%	33.9725%	0%	12.5%	29.3533333333333%	46.1533333333333%	42.445%	37.04%	29.6925%	21.792%	0%	0%	11%	13.3333333333333%	15.15%	10.715%	8.48%	11.136%	24.7025%	29.165%	9.088%	8.3575%
C53B4.4 IV_+_8983848_8983946_8983953	C53B4.4	WBGene00008274	C53B4.4	IV_+_8983848_8983946_8983953	12.0825%	33.3333333333333%	12.1%	11.388%	64.71%	16.6666666666667%	0%	3.5725%	17.3166666666667%	1.5625%	51.666%	33.3333333333333%	85.71%	4.9625%	2.56333333333333%	3.70333333333333%	0%	17.26%	12.5%	9.14333333333333%	13.3325%	20.4766666666667%	53.105%	19.63%	23.4375%	54.9175%	8.33333333333333%	14.695%	39.7033333333333%	47.62%	53.75%	62.7566666666667%	43.8325%	48.292%	0%	0%	21.255%	3.5725%	8.3325%	18.75%	8.032%	28.466%	40.0425%	40%	36.24%	22.8925%
nstp-1 IV_+_8985108_8985398_8985541	nstp-1	WBGene00008275	C53B4.6	IV_+_8985108_8985398_8985541		75%			0%	0%	100%	83.3333333333333%	81.1966666666667%	60.4175%	64.334%	56.6666666666667%	100%		84.6225%		80.4066666666667%		100%		50%	60%	57.1433333333333%			93.75%	56.2966666666667%	68.1275%	11.11%	63.335%	87.5%	33.3333333333333%	67.14%	68.27%	50%	50%	46.97%	78.89%	84.1266666666667%	100%	75.662%	65.846%	77.4%	25%	76.6883333333333%	42.7075%
nhr-11 IV_+_9070245_9070677_9070686	nhr-11	WBGene00003610	ZC410.1	IV_+_9070245_9070677_9070686	61.67%	86.6666666666667%	36.6666666666667%	70.77%		70.1366666666667%	51.3275%	87.5%	62.82%	54.165%	33.334%	50%		78.89%	66.6666666666667%	100%	100%	33.3325%	73.334%	45.4075%	37.5%	22.2233333333333%	27.78%	50%	51.7775%	46.8233333333333%	100%	52.63%	33.3333333333333%	71.43%	50%	0%	61.0925%	78%	50%	0%	72.905%	66.6666666666667%	53.715%	100%	70.9525%	67.714%	51.305%	50%	45.316%	63.99%
msa-1 IV_+_9090477_9090930_9091838	msa-1	WBGene00013882	ZC410.5	IV_+_9090477_9090930_9091838	0%	0.124%	0%	0%	0%	0%	0%	0%	0%	0%	0%	0%	1.33333333333333%	0%	0%	0%	0%	0%	0%	0%	0%	0%	0%	0%	0%	0%	0%	0%	0%	0%	0%	0%	0%	0%	0%	2.42%	0%	0%	0%	0%	0%	0%	0%	0%	0%	0%
fem-3 IV_+_9105272_9105361_9105369	fem-3	WBGene00001413	C01F6.4	IV_+_9105272_9105361_9105369	8.3325%	0%	59.5233333333333%	38.89%	0%	0%	0%	100%	5.88%		11.11%	0%	0%	22.5%	0%		87.5%	100%	66.6666666666667%	0%	50%	44.4433333333333%	40.57%	63.81%	13.3333333333333%	29.5825%		37.5%	19.645%	7.69%	33.48%	20%	23.215%	32.6375%		0%	35.454%	0%	20%	71.43%	37.5%	87.5%	43.3333333333333%	87.5%	24%	50%
nrfl-1 IV_+_9119961_9120193_9127193	nrfl-1	WBGene00006438	C01F6.6	IV_+_9119961_9120193_9127193		14.5825%	52.355%	63.96%	50%	0%	30.66%	13.0425%	7.52666666666667%		34.7883333333333%	52.7766666666667%	48.61%		37.2%	50%		12.5%	0%	37%	33.3333333333333%				24.725%	31.7%	8.33333333333333%	41.67%		3.03%					66.67%	0%	35.1283333333333%	26.6666666666667%		69.565%	51.395%	52.938%	39.33%	46.8233333333333%	20.044%
flp-1 IV_+_9145435_9145486_9145519	flp-1	WBGene00001444	F23B2.5	IV_+_9145435_9145486_9145519	22.3475%	30.628%	36.845%	46.2316666666667%		52.7033333333333%	40.96%	0%	41.75%	67.0825%	35.5333333333333%	53.3333333333333%	35%	45.1825%		58.335%	49.5366666666667%	55.8325%	32.5966666666667%	35.5975%	39.285%	35.85%	40.1366666666667%	43%	37.1675%	33.87%	34.13%	25%	61.215%	45.2%	48.7%	38.5433333333333%	37.3125%	41.268%	16.665%	21.095%	49.135%	35.9575%	52.96%	35.0166666666667%	39.106%	24.916%	34.5725%	20.1375%	44.826%	41.685%
wnk-1 IV_+_9203377_9203707_9203713	wnk-1	WBGene00006941	C46C2.1	IV_+_9203377_9203707_9203713	17.1375%	10%	20.865%	18.49%	0%	5.555%	9.5825%	16.25%	10.91%	1.9225%	15%	8.33333333333333%	11.7633333333333%	13.5825%	45.5075%	19.4466666666667%	8.15666666666667%	19.57%	22.2233333333333%	8.705%	11.11%	9.83333333333333%	19.4375%	20.025%	16.345%	25.2175%	1.85333333333333%	17.9025%	55.3325%	38.0433333333333%	34.13%	42.1066666666667%	21.17%	25.33%	29.545%	0%	9.15833333333333%	13.6566666666667%	17.2625%	11.63%	11.61%	21.15%	31.1975%	33.94%	33.2833333333333%	10.8775%
wnk-1 IV_+_9207998_9208074_9208083	wnk-1	WBGene00006941	C46C2.1	IV_+_9207998_9208074_9208083	1.0875%	17%	3.51%	1.315%	0%	8.89%	1.6675%	22.0225%	7.71333333333333%	0%	23.332%	0%	4.76333333333333%	6.09%	2.17333333333333%	0.813333333333333%	1.04%	2.0825%	0%	9.0325%	0%	8.71%	30.7925%	6.9475%	4.36%	11.0975%	0%	4.1675%	19.3833333333333%	17.2833333333333%	33.465%	19.36%	16.1975%	16.164%	10%	0%	6.525%	7.895%	2.45%	3.845%	0.772%	5.722%	11.5975%	22.1425%	9.41%	6.7475%
wnk-1 IV_+_9208516_9209092_9210362	wnk-1	WBGene00006941	C46C2.1	IV_+_9208516_9209092_9210362						60%		100%	87.1166666666667%		71.334%	88.89%	68.6833333333333%		83.4875%				83.3325%		91.6675%	54.4066666666667%								62.8766666666667%		84.3566666666667%			74.445%	83.335%				88.46%				32.28%
wnk-1 IV_+_9210676_9211242_9211249	wnk-1	WBGene00006941	C46C2.1	IV_+_9210676_9211242_9211249	12.9175%	11.666%	19.3275%	8.90666666666667%	0%	11.11%	10.3675%	0%	17.6433333333333%	7.1225%	21.11%	35%	11.11%	15.0175%	13.75%	8.93%	12.0333333333333%	11.945%	12.5%	17.0925%	4.1675%	14.52%	27.3525%	17.395%	8.575%	27.9525%	4.76333333333333%	4.8225%	57.49%	37.11%	43.24%	31.7733333333333%	30.6475%	27.282%	16.665%	5%	26.3216666666667%	11.98%	10.26%	8.33333333333333%	9.082%	21.87%	16.61%	16.25%	24.2583333333333%	10.04%
daf-15 IV_+_9387140_9387255_9387264	daf-15	WBGene00000911	C10C5.6	IV_+_9387140_9387255_9387264	8.3325%	6.66666666666667%	16.665%	3.125%	57.14%			0%	36.3633333333333%	0%	12.5%	0%	0%	3.5725%	0%	0%	0%	12.5%		12.5%	0%	1.90333333333333%	24.7466666666667%	10%	0%	8.3475%	11.11%	0%	20.37%	12.5%	36.82%	20.37%	11.905%	11.838%	0%	33.33%	6.50666666666667%	0%	7.5%	6.66666666666667%	10.834%	25%	10%	0%	13.334%	6.5625%
daf-15 IV_+_9391226_9391267_9391285	daf-15	WBGene00000911	C10C5.6	IV_+_9391226_9391267_9391285	35%	25%	58.3333333333333%	13.334%	0%	0%	0%	11.11%	0%	33.3333333333333%	66.6666666666667%	0%	0%	10%	0%	0%	0%	16.6666666666667%	100%	0%	33.3333333333333%	26.5866666666667%	28.4725%	38.19%	0%	38.5425%	0%	0%	35.8233333333333%	33.3333333333333%	67.25%	29.1666666666667%	38.1725%	28.986%	0%	0%	8.506%	2.77666666666667%	3.3325%	12.5%	5.286%	0%	43.4025%	0%	25.952%	5.035%
F56D5.6 IV_+_9402310_9402393_9405618	F56D5.6	WBGene00010150	F56D5.6	IV_+_9402310_9402393_9405618																						0%	0%	2.7525%		14.1675%				0%	52.38%				0%					0%						13.845%
sru-3 IV_+_9497052_9497101_9497229	sru-3	WBGene00005666	C33A12.11	IV_+_9497052_9497101_9497229	0%		0%	100%			100%			16.7975%	0%								100%		100%		50%		0%	66.67%					0%		0%						0%	0%	33.3333333333333%		33.3333333333333%	100%
fbl-1 IV_+_9541753_9542033_9542726	fbl-1	WBGene00001403	F56H11.1	IV_+_9541753_9542033_9542726	51.11%		100%	83.3333333333333%		50%	91.6666666666667%	33.3333333333333%	40%	0%	55.5566666666667%	100%	100%	44.4433333333333%	37.0366666666667%	100%		100%	100%	40%	100%	55.15%	20.05%	30%	70.915%	31.71%	50%	0%	0%	81.915%	40.97%	45.2366666666667%	58.035%	53.335%	0%	83.335%	37.96%	0%	42.8575%	80%	83.3325%	0%	79.165%		100%	20.455%
elt-1 IV_+_9617413_9618503_9618506	elt-1	WBGene00001249	W09C2.1	IV_+_9617413_9618503_9618506	76.6666666666667%	50%	73.975%	47.166%	100%		50%	0%	76.4366666666667%	0%	53.334%	100%	41.9333333333333%	64.015%	38.89%	80%	46.6666666666667%	100%	25%	84.1266666666667%	75%	43.1466666666667%	66.5933333333333%	57.7775%	62.5%	60.6075%	87.9133333333333%	37.18%	70%	50%	56.25%	86.11%	75%	54.182%	0%	100%	60.6333333333333%	36.25%	50%	88.89%	56.522%	76%	64.8675%	62.5%	62.5%	64.165%
nhr-38 IV_+_9711925_9711970_9711991	nhr-38	WBGene00003629	K01H12.3	IV_+_9711925_9711970_9711991	100%	97.194%							100%		100%								100%	100%	100%					100%					100%	100%	100%	100%			100%				50%		100%		100%	100%
npp-1 IV_+_9858926_9859596_9860104	npp-1	WBGene00003787	K07F5.13	IV_+_9858926_9859596_9860104	45.08%	50%	24.3525%		25%	0%	47.7766666666667%	55%	46.5775%	61.4575%	35.4166666666667%		60%	34.1475%	10.3025%	22.7266666666667%	29.06%	57.1425%	29.1675%		18.055%	12.5%		22.9833333333333%	15.5725%	20.5875%	52.0866666666667%	63.2725%	9.75333333333333%			15.9933333333333%		3.81%	100%	0%	12.5%			21.5066666666667%	26.952%	37.028%		12.5%	24.915%
pxf-1 IV_-_10165533_10165852_10165963	pxf-1	WBGene00004254	T14G10.2	IV_-_10165533_10165852_10165963	59.2275%				50%		10%		64.1166666666667%	0%	88.5425%						8.46333333333333%		87.5%		44.4433333333333%														8.335%		52.19%	23.5225%				43.464%	17.1025%	50%
pxf-1 IV_-_10165533_10166120_10166466	pxf-1	WBGene00004254	T14G10.2	IV_-_10165533_10166120_10166466	63.6375%	22.702%			50%	18.18%	24.445%	25.3575%	55.8366666666667%	24.375%	70.835%	54.2866666666667%			80.4175%			34.7225%	62.5%		36.25%		97.55%			87.825%		58.7575%		12.5%		92.3066666666667%	87.855%	90.028%		59.09%	86.448%	76.695%	49.175%	96.8266666666667%				60.4175%	99.1666666666667%
tram-1 IV_-_10220601_10220607_10220648	tram-1	WBGene00007696	C24F3.1	IV_-_10220601_10220607_10220648	5.7625%	12.728%	8.035%	4.47833333333333%	25.5933333333333%	2.78%	3.695%	4.77%	1.4125%	9.165%	14.7383333333333%	4.80666666666667%	3.03%	7.495%	6.1125%	3.74333333333333%	0.916666666666667%	5.7075%	0%	11.2825%	4.88%	3.53333333333333%	10.4125%	9.1475%	4.325%	10.5175%	1.89666666666667%	2.905%	16.8866666666667%	24.1733333333333%	17.785%	12.6766666666667%	8.0925%	12.628%	2.78%	2.78%	5.165%	4.4275%	4.195%	3.42%	8.686%	4.988%	4.6475%	10.7075%	5.51166666666667%	8.94%
unc-43 IV_-_10329195_10329201_10334125	unc-43	WBGene00006779	K11E8.1	IV_-_10329195_10329201_10334125				67.63%									68.97%			71.6366666666667%			64.39%																60.14%			59.5275%							80.3516666666667%
unc-43 IV_-_10334169_10336264_10337630	unc-43	WBGene00006779	K11E8.1	IV_-_10334169_10336264_10337630						17.2933333333333%						6.86333333333333%				16.91%
unc-43 IV_-_10338558_10338776_10338855	unc-43	WBGene00006779	K11E8.1	IV_-_10338558_10338776_10338855	2.595%	0.876%	1.485%	0.946666666666667%		0%	0.3725%	1.0575%	1.655%	1.51%	1.06833333333333%	1.78666666666667%	3.19333333333333%	2.6525%	0.76%	0%	0.156666666666667%	0.795%	3.358%	7.01%	0%	9.52%	3.98%		2.5675%	5.7975%	2.65%	4.36%	4.1475%	3.80333333333333%	3.715%	2.77666666666667%	1.5925%	5.98%	1.35%	1.43%	2.83833333333333%	0.165%	0.5425%	2.53666666666667%	1.34%	0.062%	1.2425%	2.26%	0.486666666666667%	8.3375%
F13B12.1 IV_-_10423307_10423310_10423355	F13B12.1	WBGene00008729	F13B12.1	IV_-_10423307_10423310_10423355	100%	100%	96.72%	98.765%	95.24%	100%	100%	98.1475%	100%	98.3325%	97.2216666666667%	100%	100%	98.255%	98.4375%	91.6666666666667%	99.2066666666667%	100%	100%	100%	100%	100%	99.165%	99.1525%	99.52%	98.66%	100%	97.5%	99.3733333333333%	100%	98.025%	96.3833333333333%	97.1725%	96.704%	100%	100%	99.32%	100%	100%	100%	97.958%	98.462%	97.07%	100%	99.6033333333333%	98.7625%
egl-21 IV_-_10479610_10480188_10481589	egl-21	WBGene00001189	F01D4.4	IV_-_10479610_10480188_10481589	99.7075%	99.876%	99.8%	99.895%	100%	100%	100%	99.84%	99.6525%	99.83%	99.8566666666667%	100%	100%	99.5125%	99.8825%	99.84%	99.8633333333333%	99.9375%	100%	99.9375%	99.95%	100%	99.62%	100%	99.8525%	99.75%	99.9466666666667%	99.9525%	99.9525%	100%	100%	99.8866666666667%	99.6925%	99.898%	100%	99.8%	99.8733333333333%	99.895%	99.935%	100%	99.886%	99.722%	99.7275%	100%	100%	99.5075%
tax-6 IV_-_10494627_10494928_10495180	tax-6	WBGene00006527	C02F4.2	IV_-_10494627_10494928_10495180	96.4325%	100%	96.4175%	98.2416666666667%	100%	96.01%	99.8775%	99.1075%	96.5466666666667%	100%	98.8833333333333%	97.97%	99.3333333333333%	96.7175%	98.24%	99.9133333333333%	99.58%	98%	95%	98.3275%	99.265%	86.8433333333333%	96.935%	97.135%	97.7975%	85.3075%	97.0666666666667%	97.395%	87.565%	82.2166666666667%	96.725%	92.6633333333333%	94.7175%	95.072%	100%	97.14%	94.2016666666667%	99.3525%	98.53%	96.3633333333333%	99.136%	99.762%	98.2325%	95.97%	97.525%	94.3125%
glb-19 IV_-_10642935_10642993_10643482	glb-19	WBGene00010146	F56C4.3	IV_-_10642935_10642993_10643482	28.3333333333333%	0%	0%	1.96333333333333%	0%	0%	62.5%	16.0825%	31.11%	67.8925%	0%	0%	2.55333333333333%	0%	0%	6.06%	0%	13.5425%	0%	25%	2.7775%	0%	0%	0.435%	0.8025%	20.535%	1.07666666666667%	0.225%	0%	100%	0%	0%	49.8025%	4.396%		0%	7.154%	25%	18.5166666666667%	0%	2.666%	0%	0.41%	0%	22.2233333333333%	0%
allo-1 IV_-_10695574_10695581_10695735	allo-1	WBGene00011292	R102.5	IV_-_10695574_10695581_10695735	0.1575%	2.71%	1.7275%	0.785%	18.3333333333333%	0%	0%	0.65%	0.976666666666667%	0.5625%	3.62166666666667%	0%	3.51%	0.195%	0%	0%	0.456666666666667%	1.0575%	1.25%	4.75%	0%	5.46333333333333%	8.51%	4.24%	0.07%	7.6425%	0%	0.5675%	7.455%	6.99333333333333%	22.675%	17.21%	7.4825%	4.762%	0%	5.555%	1.01333333333333%	0.695%	4.2125%	1.28333333333333%	2.416%	1.946%	3.2%	1.4275%	0.38%	2.395%
swt-3 IV_-_10779441_10779447_10779497	swt-3	WBGene00007384	C06G8.1	IV_-_10779441_10779447_10779497	100%		100%	100%					100%					100%	100%							70.1166666666667%		100%		100%			100%								100%					100%			100%	100%
dnc-1 IV_-_10930237_10930422_10930630	dnc-1	WBGene00001017	ZK593.5	IV_-_10930237_10930422_10930630	8.3325%	10.5%	38.125%	16.9116666666667%	25%	17.5%	13.6375%	40%	17.7633333333333%	25%	0%	21.11%	2.47%		4.1675%	3.92%	8%	18.75%	8.334%	0%	0%	4.76333333333333%	20%	8.47%	15.65%	2.38%	15.5566666666667%	17.5%	0.313333333333333%	20%	0%	4.81333333333333%	7.955%		0%	0%	9.32%	11.3625%	28.7525%	6.1%	20.022%	7.112%	5.8475%	15%	15.638%
dnc-1 IV_-_10932320_10932553_10932593	dnc-1	WBGene00001017	ZK593.5	IV_-_10932320_10932553_10932593	36.705%	0%	43.94%	43.906%	0%	35%	27.0825%	0%	54.3066666666667%	16.0725%	63.8883333333333%	88.89%	100%	58.695%	22.395%	50%	72.7766666666667%	10.77%	0%	25.405%	0%				59.965%	23.8175%		20.7566666666667%		47.7766666666667%		19.8033333333333%	25.59%		0%		54.502%	51.83%	26.9175%	46.43%	50.976%	42.5%	44.87%	41.6666666666667%	33.438%
F13H10.3 IV_-_11014822_11014828_11014869	F13H10.3	WBGene00008774	F13H10.3	IV_-_11014822_11014828_11014869	0%	0%	12.5%	1.666%		0%	0%	0%	0%	0%	16.6666666666667%	0%	0%	4.285%	4.1675%	0%	0%	6.25%	0%	0%	0%	2.22333333333333%	4.3325%	5%	0%	6.945%	0%	1.785%	8.02333333333333%	10.2566666666667%	32.165%	0%	5%	15.2775%	0%	0%	26.244%	5%	0%	0%	0%	0%	0%	50%	1.334%	8.2375%
mogs-1 IV_-_11018622_11018631_11018671	mogs-1	WBGene00008775	F13H10.4	IV_-_11018622_11018631_11018671	16.665%	33.3333333333333%	35.8333333333333%	22.858%	0%	0%		50%	0%	37.5%	100%	0%	100%	23.295%	43.055%	3.70333333333333%	50%	27.7766666666667%	0%	13.3333333333333%	0%	7.40666666666667%	52.1325%	14.07%	17.5%	56.25%	0%	31.11%	72.2233333333333%	67.855%	62.5%	87.5%	46.4275%	27.936%	16.665%	0%	23.55%	20.8333333333333%	10%	10%	36.192%	3.845%	29.0733333333333%	0%	24.264%	19.6425%
klp-12 IV_-_11343036_11344547_11345882	klp-12	WBGene00002223	T01G1.1	IV_-_11343036_11344547_11345882	8.0125%	26.302%	23.8725%	6.25%	0%	10.6833333333333%	2.7775%	0%	2.73333333333333%	0%	0%	0%	5.555%	13.02%	9.1275%	16.6666666666667%	14.2866666666667%	13.3325%	12.5%	34.995%	33.335%	2.9%	20.8566666666667%	36.085%	6.945%	36.17%	3.51%	0%	24.55%	0%		16.0933333333333%	23.4525%	18.496%	0%	0%	14.5583333333333%	8.33333333333333%	5.8825%	16%	14.05%	12.38%	16.45%	11.11%	47.294%	5.6525%
klp-12 IV_-_11356715_11356723_11356763	klp-12	WBGene00002223	T01G1.1	IV_-_11356715_11356723_11356763	0%	16.6666666666667%	3.125%	0%	0%	0%	0%	0%	0%	0%	5%	0%	0%	0%	0%	0%	0%	0%	0%	5.555%	0%	0%	4.62%	0%	0%	1.4275%	0%	0%	1.1025%	0%	2.905%	4.76333333333333%	2.345%	1.206%	0%	0%	1.122%	0%	0.9%	0%	0%	2.222%	5.3375%	0%	6.66666666666667%	0.39%
sms-1 IV_-_11485738_11485842_11485897	sms-1	WBGene00004892	H21P03.3	IV_-_11485738_11485842_11485897	3.22%	6.754%	4.66%	1.375%	0%	0%	10.715%	0%	1.25%	0%	6.05166666666667%	14.8133333333333%	0%	6.1525%	4.535%	5.45666666666667%	0%	4.5975%	0%	9.6125%	0%	0.793333333333333%	0.9325%	0%	7.195%	1.785%	1.01%	0%	0.97%	0%	1.85%	0%	4.1675%	3.97%	0%	0%	1.365%	4.4225%	2.39%	2.08333333333333%	6.068%	1.588%	2.4625%	0%	9.42333333333333%	2.3525%
M04B2.7 IV_-_11532029_11532035_11532114	M04B2.7	WBGene00010849	M04B2.7	IV_-_11532029_11532035_11532114		43.334%				0%	0%	33.33%	5.55666666666667%	0%								33.3333333333333%	0%		66.67%			10.54%	16.5125%	14.6466666666667%	12.3066666666667%	8.8275%	14.285%	16.665%			4.465%		12.5%		8.38166666666667%		0%	0%			0%		0%
T12A7.2 IV_-_11757562_11757568_11757617	T12A7.2	WBGene00011723	T12A7.2	IV_-_11757562_11757568_11757617	77.735%	73.506%	69.125%	59.0833333333333%		80.6333333333333%	77.3425%	81.54%	63.32%	71.08%	70.49%	75.0966666666667%	60.1166666666667%	70.74%	66.1675%	66.57%	73.4333333333333%	75.63%	85.895%	66.4725%	83.225%	44.0933333333333%	79.8733333333333%			65.1625%	74.4233333333333%	81.77%	65.9766666666667%	72.2766666666667%		66.4266666666667%	66.4525%	76.14%	69.445%		76.665%	80.57%	71.3125%	70.4766666666667%	63.946%		67.33%	86.585%	71.874%	65.795%
H01G02.3 IV_-_11786391_11786394_11786443	H01G02.3	WBGene00010350	H01G02.3	IV_-_11786391_11786394_11786443	100%	100%	84.6425%	92.7075%		100%	100%	100%	100%	83.335%				94.445%	100%	100%	82.2866666666667%	100%					66.665%	100%	83.3333333333333%		100%	100%			100%	100%	100%			100%	100%	83.335%	75%		90%	87.5%	90%	100%		0%
H01G02.3 IV_-_11787705_11787798_11788927	H01G02.3	WBGene00010350	H01G02.3	IV_-_11787705_11787798_11788927	78.125%	50%	86.575%	68.445%	100%	83.3333333333333%	83.3325%	62.335%	71.2133333333333%	80.015%	18%	50%	75.3166666666667%	57.1%	39.86%	86.4333333333333%	56.2466666666667%	81.8775%	58.335%	74.425%	82.1225%	51.5666666666667%	88.185%	70.3425%	60.895%	73.4925%	69.81%	96.2275%	81.0275%	66.6666666666667%	70.535%	51.22%	69.7875%	67.39%	91.665%	64.165%	86.0033333333333%	86.105%	69.215%	90.91%	91.614%	46.11%	52.285%	98.3575%	86.956%	64.785%
ech-2 IV_-_11856216_11856223_11856265	ech-2	WBGene00001151	F38H4.8	IV_-_11856216_11856223_11856265	21.92%	21.666%	16.83%	31.124%	0%	50%	0%	8.3325%	23.95%	58.3325%	10%	16.6666666666667%		25.105%	3.5725%	14.2866666666667%	36.95%	44.4433333333333%	0%	27.7775%	50%	0%	2.77666666666667%	2.7775%	6.9975%	20.7433333333333%	7.99666666666667%	0%	14.6825%	9.26%	20%	17.6266666666667%	22.28%	6.666%	0%	0%	14.1666666666667%	41.6675%	19.8225%	6.665%	20.676%	15.524%	26.3275%	17.7766666666667%	26.282%	11.98%
unc-22 IV_-_11993095_11993366_11993471	unc-22	WBGene00006759	ZK617.1	IV_-_11993095_11993366_11993471	18.45%	6.25%	13.5675%	13.38%	25%	36.54%	33.75%	46.6075%	9.265%	17.7766666666667%	32.3283333333333%	25.5566666666667%	20%	28.795%	24.1625%	50%	65.08%	12.5%	12.5%	17.315%	25%				11.475%			3.335%		26.6666666666667%					100%	0%	28.87%	25%	41.205%	38.54%	37.84%	32%		19.8975%	23.08%
unc-22 IV_-_11995328_11996396_11996799	unc-22	WBGene00006759	ZK617.1	IV_-_11995328_11996396_11996799	13.02%	33.3333333333333%	21.0266666666667%	53.612%	60.715%	50%	13.3333333333333%	0%	19.205%	50%	12.3816666666667%	4.16666666666667%	0%	3.33333333333333%	16.345%	0%	12.5%	29.2933333333333%	10%	41.6975%	0%		14.2125%	21.7225%	4.4225%	18.045%	16.1266666666667%	50%	25.7333333333333%	25.4766666666667%		36.1833333333333%	16.505%	24.048%	33.33%	50%	3.53333333333333%	55.265%	30.16%	5%	23.144%	3.125%	35.5925%	12.5%	19.566%
ddb-1 IV_-_12119961_12120064_12120107	ddb-1	WBGene00010890	M18.5	IV_-_12119961_12120064_12120107	100%	100%	100%	100%	100%	100%	100%	100%	98.1133333333333%	100%	100%	100%	100%	98.7175%	100%	100%	100%	100%	100%	94.0275%	100%	100%	100%	100%	96.875%	100%	100%	96.4275%	100%	100%	100%	100%	100%	98.46%	100%	100%	98.4133333333333%	100%	98.81%	100%	100%	100%	100%	100%	97.594%	100%
B0001.4 IV_-_12135571_12136154_12136201	B0001.4	WBGene00007089	B0001.4	IV_-_12135571_12136154_12136201	4.0925%	12.985%			0%	13.69%	2.5%	43.6975%	2.8475%		9.72333333333333%		9.52333333333333%		15.7%		0.573333333333333%	22.395%	12.5%		14.4225%	3.95666666666667%	0%	11.4225%		8.8425%		6.76%	0%		7.17%	0%	4.5375%	0.77%	0%	18%				33.3333333333333%		4.492%		1.6675%	0.351666666666667%
phy-2 IV_-_12212503_12212593_12213153	phy-2	WBGene00004025	F35G2.4	IV_-_12212503_12212593_12213153	98.5075%	100%	97.7275%	99.8816666666667%	94.3266666666667%	100%	100%	95.8325%	82.54%	97.3675%	99.685%	100%	100%	94.175%	99.6475%	100%	96.97%	100%	100%	98.1475%	100%	100%	97.7275%	99.22%	99.255%	98.81%	100%	99.7666666666667%	97.7766666666667%	100%	97.145%	95.99%	91.1975%	98.278%	100%	100%	99.68%	99.0625%	99.075%	88.57%	96.6%	99.63%	97.7275%	100%	94.9766666666667%	98.81%
grld-1 IV_-_122550_122558_123699	grld-1	WBGene00017929	F29C4.7	IV_-_122550_122558_123699	0%	2.858%	3.9275%	1.40666666666667%	0%	0%	0%	0%	4.81333333333333%	2.7775%	0.876666666666667%	0%	0%	0%	0%	0%	0%	2.7775%	0%	0%	7.40666666666667%	0%	10.2175%	0.78%	1.6125%	4.9675%	0%	0%	7.175%	4%	15.065%	4.16666666666667%	6.0025%	2.374%	0%	0%	4.56333333333333%	0%	2.0475%	0%	1.212%	0%	0.5425%	8.3325%	0.208333333333333%	2.0825%
oac-57 IV_-_12305467_12306428_12306474	oac-57	WBGene00019579	K09E10.1	IV_-_12305467_12306428_12306474																												87.0575%													100%
oac-57 IV_-_12306084_12306093_12306135	oac-57	WBGene00019579	K09E10.1	IV_-_12306084_12306093_12306135										100%								100%						100%				78.6625%			100%														100%
oac-57 IV_-_12307058_12307208_12307255	oac-57	WBGene00019579	K09E10.1	IV_-_12307058_12307208_12307255				50%					100%	100%					100%													91.0325%			100%			100%				0%	0%		100%		100%			100%
sec-24.2 IV_-_12359002_12359011_12359053	sec-24.2	WBGene00004756	ZC518.2	IV_-_12359002_12359011_12359053	1%	0%	0.61%	0.793333333333333%	7.145%	0%	0%	2.0825%	0%	0%	0%	0%	0%	0.4725%	0%	0%	1.11%	0%	0%	0%	0%	0%	8.96%	1.315%	0%	1.8525%	0%	0%	6.34%	19.0466666666667%	6.945%	3.33333333333333%	1.225%	1.54%	0%	0%	4.60333333333333%	0%	0%	0%	0.488%	2.266%	1.8775%	0%	0%	0.9025%
tsp-4 IV_-_12519620_12520120_12520164	tsp-4	WBGene00006630	F53B2.2	IV_-_12519620_12520120_12520164								100%	99.335%	95.0375%				100%						98.3875%	90.08%				91.6666666666667%																100%
efa-6 IV_-_12613623_12613629_12614048	efa-6	WBGene00013223	Y55D9A.1	IV_-_12613623_12613629_12614048	12.5%	3.334%	8.1325%	23.485%	52.94%	10%	0%	4.1675%	7.93666666666667%	2.0825%	17.8583333333333%	33.3333333333333%	12.5%	2.0825%	7.3225%	1.15%	0%	8.3325%	11.11%	13.5425%	0%	3.33333333333333%	22.7833333333333%	8.7725%	0%	23.72%	0%	1.19%	21.27%	20%	27.85%	22.0566666666667%	9.675%	15.594%	33.335%	0%	7.062%	58.845%	6.69%	15.215%	10.376%	11.502%	9.08%	32.8575%	23.14%	3.415%
ark-1 IV_-_12622525_12622537_12622578	ark-1	WBGene00000186	C01C7.1	IV_-_12622525_12622537_12622578	10%	0%	1.0425%	6.89%	0%	0%	0%	0%	6.06%	0%	50%	0%	0%	4.515%	0%	0%	1.42%	0%	0%	0%	0%	11.3133333333333%	5.05%	1.6125%	9.375%	1.785%	0%	12.5%	11.125%	0%	31.845%	6.06%	7.0825%	8.18%	10%	12.5%	1.92666666666667%	2.0825%	1.9225%	4.545%	2.858%	9.762%	5.555%	8.3325%	0.34%	3.3975%
F55G11.1 IV_-_12946368_12946388_12946447	F55G11.1	WBGene00010122	F55G11.1	IV_-_12946368_12946388_12946447			0%	22.2233333333333%	0%	0%	0%	0%	37.5%		0%	0%	7.77666666666667%	0%	0%	14.6066666666667%	0%		0%	0%	0%		0%	0%	33.3333333333333%	0%	30%		41.665%		50%	0%	42.86%	0%		0%	33.3333333333333%	0%	17.5%	0%	4%	15.218%	1.47%	0%	0%	16.6675%
F53H1.1 IV_-_1304586_1306364_1307907	F53H1.1	WBGene00018776	F53H1.1	IV_-_1304586_1306364_1307907					100%		100%		88.44%		93.75%		100%		90.91%			82.64%	100%		96.2925%									79.3666666666667%					85%	25%				61.73%		91.212%		83.3333333333333%
dli-1 IV_-_13097823_13097829_13097872	dli-1	WBGene00001007	C39E9.14	IV_-_13097823_13097829_13097872	15.615%	4.98%	14.44%	10.245%	11.11%	2.12666666666667%	1.785%	3.695%	0.756666666666667%	7.49%	3.36166666666667%	11.11%	15.8433333333333%	9.8375%	16.9075%	4.54666666666667%	7.77666666666667%	8.115%	10.714%	27.8475%	2.5%	13.12%	26.67%	4.645%	8.3%	33.8775%	2.53333333333333%	4.6025%	52.4525%	57.31%	49.23%	23.7366666666667%	23.33%	26.316%	12.5%	7.145%	32.795%	7.515%	13.4925%	11.54%	11.994%	4.112%	9.18%	13.1925%	4.16166666666667%	12.915%
crld-1 IV_-_13150781_13151107_13151984	crld-1	WBGene00008624	F09E8.2	IV_-_13150781_13151107_13151984	19.085%	12.222%	45.9575%	46.984%	11.11%	38.46%	58.145%	30.555%	41.5333333333333%	9.7225%	11.11%	55.5566666666667%	0%	25.1225%	47.94%	39.1833333333333%	29.8266666666667%	23.9575%	25%	44.82%	62.5%	23.1433333333333%	37.305%	12.1%	45.36%	26.815%	51.14%	23.8225%	40.4175%	50%	31.78%	46.0866666666667%	27.6875%	28.046%	37.5%	41.665%	32.4733333333333%	30.3433333333333%	29.395%	41.4133333333333%	35.946%	52.364%	34.1975%	41.945%	49.6%	32.78%
tag-115 IV_-_13238882_13238886_13239149	tag-115	WBGene00006466	JC8.13	IV_-_13238882_13238886_13239149	54.7925%	61.11%	54.4525%	45.5016666666667%	100%	16.665%	33.3333333333333%	50%	42.02%	62.5%	76.59%	35.7133333333333%	100%	66.96%	75.73%	67.81%	48.94%	60%	32.145%	45.84%	72.985%	35.87%	60.1566666666667%	26.7825%	59.865%	51.995%	79.0933333333333%	51.71%	93.2766666666667%	89.575%	70.915%	66.6666666666667%	78.6225%	51.852%	16.665%	100%	86.055%	63.095%	61.895%	50%	54.89%	53.754%	51.025%	79.165%	73.5516666666667%	55.5575%
unc-26 IV_-_13269408_13269754_13270190	unc-26	WBGene00006763	JC8.10	IV_-_13269408_13269754_13270190	2.94%	2.5%	1.0875%	3.762%	0%	16.665%	2.5%	4.1675%	0%	10%	0%	0%	0%	0%	5%	1.45666666666667%	2.3%	1.785%	0%	9.18%	0%	0%	1.3475%	2.84%	4.37%	0%	2.9%	5.16%	9.85666666666667%	0%	0.91%	0%	1.6875%	0%	0%	0%	0.52%	5.3225%	0.8925%	0%	1.086%	6.294%	1.7325%	2.7775%	4.135%	1.705%
Y67H2A.10 IV_-_13286102_13286111_13286163	Y67H2A.10	WBGene00013465	Y67H2A.10	IV_-_13286102_13286111_13286163	48.215%	25%	15.9275%	34.444%	22.22%		0%	10%	11.44%	0%	50%	66.67%	0%	22.2025%	16.665%	0%	37.3%	7.1425%	100%	2.0825%	0%	87.5%	32.74%	20.4225%	28.055%	56.665%	17.7766666666667%	2.0825%	30.7533333333333%	50%	59.72%	52.7766666666667%	33.3333333333333%	25.096%	0%	25%	33.2166666666667%	0%	15.385%	56.25%	22.914%	21.538%	0%	0%	28.3333333333333%	20.3375%
tbc-9 IV_-_13478109_13478115_13478156	tbc-9	WBGene00012868	Y45F10A.6	IV_-_13478109_13478115_13478156	15.595%	10%	25.085%	30.698%	22.22%	26.19%	12.5%	4.545%	22.4866666666667%	16.7825%	54.9616666666667%	18.89%	31.3733333333333%	9.72%	12.0075%	34.7633333333333%	12.6833333333333%	10.095%	5%	39.205%	26.6675%	26.2966666666667%	62.2%	18.4775%	16.0375%	44.8725%	14.9066666666667%	7.3325%	40.2925%	45.8466666666667%	57.8%	59.3233333333333%	37.4825%	39.212%	0%	0%	11.9766666666667%	9.625%	30.36%	14.515%	19.04%	48.87%	36.915%	42.5%	43.724%	13.32%
Y45F10D.15 IV_-_13820835_13820859_13820903	Y45F10D.15	WBGene00012893	Y45F10D.15	IV_-_13820835_13820859_13820903	94.9125%		100%					89.98%	100%	93.75%				100%				100%	83.3333333333333%	97.85%				100%				100%		100%			100%	100%			100%	100%			100%		100%			100%
col-99 IV_-_140300_140450_140541	col-99	WBGene00000674	F29C4.8	IV_-_140300_140450_140541																				74.8075%													22.5%
lst-4 IV_-_14063024_14063030_14063069	lst-4	WBGene00003086	Y37A1B.2	IV_-_14063024_14063030_14063069	16.7825%	21.915%	28.5175%	24.0116666666667%	18.75%	25%	20%	24.405%	15.05%	25%	11.4233333333333%	36.5066666666667%	23.075%	26.3075%	19.5225%	6.37%	35.6466666666667%	15.7375%	2.2725%	39.1775%	11.11%	20.55%	59.07%	27.2875%	13.155%	46.55%	4.16666666666667%	14.6625%	40.2025%	51.4833333333333%	63.625%	40.4266666666667%	34.3425%	33.216%	5.555%	50%	38.64%	10.985%	23.1175%	30%	14.18%	6.554%	21.1875%	11.11%	22.422%	15.56%
col-99 IV_-_140698_140981_141066	col-99	WBGene00000674	F29C4.8	IV_-_140698_140981_141066																																52.8833333333333%	76.465%							72.68%
nkcc-1 IV_-_14109409_14110549_14110633	nkcc-1	WBGene00012543	Y37A1C.1	IV_-_14109409_14110549_14110633			25.18%	34.2916666666667%	0%	18.335%	58.4166666666667%		36.0233333333333%		25%	16.6666666666667%			22.2925%				67.778%		61.7425%	0.9%				0%	34.2333333333333%		2.8275%	36.3633333333333%		8.91666666666667%	5.3175%	14.146%		22.62%	33.5466666666667%	73.7525%	27.215%		20.33%		13.3775%	34.5825%	5.98666666666667%	17.495%
nkcc-1 IV_-_14110546_14110549_14110633	nkcc-1	WBGene00012543	Y37A1C.1	IV_-_14110546_14110549_14110633		70.8325%		83.498%		55%	60.3375%	79.1675%	84.4166666666667%	69.56%	75%								76.1925%		96.875%																89.1666666666667%	98.4375%	91.6666666666667%	75.44%
Y77E11A.7 IV_-_1415903_1415909_1417702	Y77E11A.7	WBGene00022310	Y77E11A.7	IV_-_1415903_1415909_1417702	2.38%	5%	2.9725%	0%	0%	0%	0%	0%	2.9%	0%	0%	0%	0%	0%	16.665%	0%	2.22333333333333%	0%	5%	0.3975%	14.5825%	12.7033333333333%	6.3325%	2%	4.3825%	12.595%	0%	1.4275%	13.9066666666667%	0%	19.065%	16.4733333333333%	8.35%	8.252%	0%	0%	12.3816666666667%	6.945%	1.6675%	0%	1.428%	5.824%	6.0875%	3.5725%	0.444%	1.39%
col-99 IV_-_142295_142658_143755	col-99	WBGene00000674	F29C4.8	IV_-_142295_142658_143755	66.6666666666667%			67.142%						100%		50%		75%	93.0566666666667%		100%			45.56%		77.7766666666667%	75.695%	93.3333333333333%	50%		45.6566666666667%	50%	68.89%	100%	39.29%	57.11%		59.958%	100%	0%							37.6925%
tag-273 IV_-_14487971_14488292_14489578	tag-273	WBGene00013289	Y57G11A.1	IV_-_14487971_14488292_14489578																	11.3766666666667%					68.5166666666667%		86.4275%		85.065%					65.28%															93.215%
tag-273 IV_-_14503724_14504036_14505030	tag-273	WBGene00013289	Y57G11A.1	IV_-_14503724_14504036_14505030	51.1766666666667%	0%	54.7333333333333%	8.33333333333333%	0%	0%	50%	28.57%	25%		2.77833333333333%	8.33333333333333%	21.43%	4.1675%	21.875%	12.5%	25%	43.3333333333333%	38.89%		0%		13.4466666666667%		31.8325%	18.045%	25%	0%	20.1475%	25%		22.4866666666667%	20.08%	34.696%	0%		5.344%	0%	2.5%	15.62%	34.8425%	0%	17.195%	20.8325%	16.6675%	19.3175%
glb-34 IV_-_14572347_14572353_14572406	glb-34	WBGene00077763	Y57G11B.97	IV_-_14572347_14572353_14572406	67.26%	66.6666666666667%	60.1225%	60.364%		73.3333333333333%	60.2725%	55.555%	48.61%	100%	75%	33.335%	16.67%	26.9233333333333%	50%	66.665%	69.3366666666667%	37.5%	87.5%	36.6325%	47.54%	18.18%	38.89%	46.965%	58.335%	74.135%	59.3133333333333%	52.325%	65.1866666666667%	100%	60.715%	34.2566666666667%	36.6775%	48.404%	50%	100%	70.238%	73.6675%	68.3325%	50%	55.142%	52.67%	53.76%	56.25%	53.3333333333333%	44.4433333333333%
glb-34 IV_-_14572467_14572488_14572616	glb-34	WBGene00077763	Y57G11B.97	IV_-_14572467_14572488_14572616	3.125%	0%	8.1175%	10.48%		3.70333333333333%	1.9225%	0%	2.72%	0%	22.2216666666667%	50%	0%	6.25%	0%	0%	10.82%	9.375%	0%	27.3625%	10.8375%	0%	0%	21.3075%	0%	14.2866666666667%	9.15333333333333%	2.5%	4.16666666666667%		1.785%	4.16666666666667%	16.05%	5.508%	0%	0%	3.33333333333333%	15.2075%	24.945%	0%	11.668%	2.38%	14.64%	0%	0%	0%
Y57G11C.44 IV_-_14771188_14771202_14771242	Y57G11C.44	WBGene00013333	Y57G11C.44	IV_-_14771188_14771202_14771242		100%	0%	0%	0%	0%	0%	0%	0%			0%					0%		0%	66.67%	0%			50%	33.3333333333333%	0%	22.2233333333333%	14.2375%	0%	0%	0%	0%	0%	17.5%			0%	25%	0%	0%	5.55666666666667%	50%	0%		0%	0%
nlp-56 IV_-_14784028_14784037_14784089	nlp-56	WBGene00013334	Y57G11C.45	IV_-_14784028_14784037_14784089	9.9425%	66.6666666666667%	7.91%	10.3716666666667%	0%	5.12666666666667%	3.7275%	10.4175%	6.51666666666667%	8.3325%	7.56333333333333%	0%	7.69%	5.37%	12.5%	2.94%	2.56333333333333%	8.33333333333333%	0%	0.27%	0%	25.1866666666667%	12.2233333333333%	32.4425%	5.6375%	14.6425%		27.94%	0.295%	9.52333333333333%	9.985%	9.70666666666667%	9.3375%	13.696%		0%	4.444%	16.2%	14.0725%	0%	8.036%	7.626%	11.165%	10.795%	2.5%	10.0175%
K03H6.4 IV_-_1518988_1519878_1521132	K03H6.4	WBGene00019369	K03H6.4	IV_-_1518988_1519878_1521132									86.1325%																						75%		75.9266666666667%									62.5%	75%
K03H6.5 IV_-_1527434_1527442_1527553	K03H6.5	WBGene00019370	K03H6.5	IV_-_1527434_1527442_1527553		50%	17.045%	22.0033333333333%		0%	0%	50%	25.08%	16.6666666666667%	50%	0%	16.665%	19.5825%	0%		12.5%	30%	50%	49%	12.5%	0%	4.76333333333333%	5%	43.41%	25%	32.8%	0%	46.6666666666667%	10.7833333333333%	14.57%	16.0266666666667%	18.75%	14.524%	0%	0%	0%	10.095%	16.25%	100%	21.282%	20.8325%	20.8325%	21.03%	21.43%	13.8875%
Y73F8A.24 IV_-_15449196_15449208_15449265	Y73F8A.24	WBGene00013529	Y73F8A.24	IV_-_15449196_15449208_15449265	22.26%	34.094%	34.49%	13.206%	0%	0%	23.5725%	17.1425%	19.24%	15.385%	11.6733333333333%	0%	0%	9.5625%	14.2875%	5.88333333333333%	18.5166666666667%	10%	75%	2.38%	4.1675%	13.9866666666667%	21.7%	25.9525%	11.4475%	64.88%	0%	17.105%	60.015%	40.975%	45.77%	41.11%	42.64%	33.68%	0%	10%	19.4733333333333%	8.3325%	12.6375%	16.6666666666667%	21.362%	6.04%	8.6675%	30%	7.692%	28.96%
jac-1 IV_-_15999308_15999314_15999762	jac-1	WBGene00002175	Y105C5B.21	IV_-_15999308_15999314_15999762	11.25%	15.475%	20.8325%	11.5033333333333%	50%	4.27333333333333%	38.03%	14.5825%	5.74666666666667%	26.25%	5.555%	19.4433333333333%	10.0733333333333%	10.55%	10.535%	6.665%	4.16666666666667%	28.5725%	20%	9.3325%	12.5%	3.03%	9.4025%	13.8525%	7.67%	3.5725%	15.5866666666667%	16.8075%	11.9125%	6.66666666666667%	24.835%	0%	12.1325%	8.152%	0%	0%	16.3066666666667%	19.8%	9.52%	0%	7.106%	5.298%	7.215%	2.0825%	8.39166666666667%	9.345%
Y105C5B.25 IV_-_16142796_16142947_16143437	Y105C5B.25	WBGene00013662	Y105C5B.25	IV_-_16142796_16142947_16143437	0%		100%	66.6666666666667%		0%	5.2325%	0%	0%		0%			0%		0%	0%	0%	7.1975%	3.33333333333333%		0%	0%	0%		0%	0%		0%		0%	0%	16.6666666666667%	31.25%		40.48%	6.6675%	0%	0%	0%	6.66666666666667%	33.3333333333333%	0%	0%	0%	25%
Y105C5B.25 IV_-_16143520_16143524_16143564	Y105C5B.25	WBGene00013662	Y105C5B.25	IV_-_16143520_16143524_16143564	100%		100%			50%	72.87%	100%			100%	100%		100%		100%			67.5725%	95.8333333333333%			100%	100%							100%	100%	75%			100%	100%		100%		90%	0%				100%
Y105C5B.25 IV_-_16146162_16146928_16147059	Y105C5B.25	WBGene00013662	Y105C5B.25	IV_-_16146162_16146928_16147059	100%		91.6675%	75.8325%		66.27%		0%	100%		0%	100%		88.89%	50%	66.6666666666667%	100%			96.81%			66.6666666666667%	100%			100%		100%	100%	100%	100%	83.3333333333333%	88.89%			78.535%	56.25%	100%	100%	83.3333333333333%	82.5%	75%	100%	100%	100%
Y51H4A.8 IV_-_16575498_16577006_16578304	Y51H4A.8	WBGene00013104	Y51H4A.8	IV_-_16575498_16577006_16578304	32.39%		10.6333333333333%	42.325%	0%	0%	0%	20%	3.49%		0%	0%	0%	6.665%	17.7625%	0%	0%	25%	8.33333333333333%	26.5133333333333%	0%	11.9233333333333%	13.3325%	0%	15.8833333333333%	18.86%	11.11%	11.11%	21.05%	0%	20%	24.23%	24.4425%	13.792%	0%	0%	33.1633333333333%	0%	10.1433333333333%	10.34%	24.0733333333333%	0%	50%	18.18%	25%	4.16666666666667%
map-2 IV_-_16853463_16853815_16854829	map-2	WBGene00003130	Y116A8A.9	IV_-_16853463_16853815_16854829	6.6225%	3.518%	11.5925%	1.29333333333333%	0%	7.61%	0.7925%	1.0425%	2.185%	0%	3.45333333333333%	7.19666666666667%	6.66666666666667%	3.745%	4.39%	6.74666666666667%	6.48666666666667%	4.6175%	0%		1.6675%	3.57333333333333%	7.3825%	3.245%	2.65%	4.5025%	1.72%	1.9325%	10.6425%	9.25333333333333%		6.46666666666667%	7.865%	7.91%	0%	0%	7.73333333333333%	1.4025%	2.425%	1.61333333333333%	5.562%	3.3%	5.315%	10.255%	1.81833333333333%
bca-2 IV_-_17098048_17099454_17100040	bca-2	WBGene00013805	Y116A8C.28	IV_-_17098048_17099454_17100040	78.005%	93.334%	62.2575%	81.38%	43.75%	92.8566666666667%	84.8225%	60.4175%	73.94%	61.9033333333333%	81.005%	87.9633333333333%	80.9533333333333%	77.0075%	78.655%	95.455%	87.33%	91.2875%	79.1675%	72.3175%	76.9425%	79.0133333333333%	81.685%	74.55%	59.6275%	73.75%	68.27%	91.9875%	85.9433333333333%	85.84%	90.065%	70.7566666666667%	79.825%	85.726%	100%	62.5%	91.3883333333333%	85.3725%	75.4175%	57.5766666666667%	72.682%	71.6%	68.865%	95%	89.492%	81.6425%
Y116A8C.30 IV_-_17102206_17102245_17102302	Y116A8C.30	WBGene00013807	Y116A8C.30	IV_-_17102206_17102245_17102302	16.57%	8.482%	14.535%	8.20666666666667%	0%	12.7%	23.33%	19.0475%	10.935%	19.3575%	3.055%	10.8333333333333%	28.89%	9.755%	9.3225%	1.11%	5.74%	10.2675%	25.24%	8.08%	13.8275%	9.87333333333333%	12.015%	16.06%	14.5%	13.125%	10.4733333333333%	9.6675%	5.07%	2.77666666666667%	7.995%	7.35%	6.32%	5.66%	0%	30%	3.95333333333333%	22.37%	6.95%	11.11%	13.338%	5.896%	8.755%	9.1675%	9.095%	17.325%
Y116A8C.40 IV_-_17144460_17144470_17144954	Y116A8C.40	WBGene00013812	Y116A8C.40	IV_-_17144460_17144470_17144954	0%		100%	100%		100%	66.6666666666667%	0%	100%	100%		100%	100%	67.8575%		100%	100%	87.73%	100%	100%	100%	0%	100%	25%	50%	100%	42.86%	100%	100%			100%	72.2233333333333%	95%			100%	100%	100%	100%	86.666%	100%	33.3333333333333%		100%	100%
nra-1 IV_-_17283079_17283115_17283233	nra-1	WBGene00012128	T28F3.1	IV_-_17283079_17283115_17283233	29.49%	53.65%	20.3375%			5%	30.2325%	49.5175%	19.4366666666667%	43.6425%								40.4725%	26.5275%		20.5625%	22.6966666666667%	19.7875%			30.5125%			26.0566666666667%					27.816%			23.2916666666667%			6.885%					36.8616666666667%
npr-26 IV_-_17409575_17410007_17410049	npr-26	WBGene00011372	T02D1.6	IV_-_17409575_17410007_17410049	2.22%	2.352%	0%	0.105%		0%	7.1425%	0%	0%	0%	0%		0%	0%	0%	0%	0%	0%	0%	10.4175%	0%	0%	0%	0%	0%	0%	0%	0%	0%	0%	0%	0%	0%	0%	0%	0%	0%	0%	0%	0%	0%	0%	0%	0%	0%	0%
F11E6.8 IV_-_17446610_17448144_17449561	F11E6.8	WBGene00008711	F11E6.8	IV_-_17446610_17448144_17449561			0%					0%		10.11%							0%			0%			0%		0%	0%		0%	0%		0%	0%	0%	0%		0%						0%	0%	0%		2.7775%
F11E6.10 IV_-_17462141_17462164_17462227	F11E6.10	WBGene00008713	F11E6.10	IV_-_17462141_17462164_17462227	0%	23.02%	12.5%	0%		3.57%	3.03%	0%	0%					0%		50%	0%	0%	100%	42.98%	0%	0%		0%		0%	0%	50%			16.665%	0%	0%	0%		0%	0%		0%	0%	33.3333333333333%	0%	50%		0%	33.3333333333333%
frpr-19 IV_-_1775453_1775886_1776342	frpr-19	WBGene00021510	Y41D4A.8	IV_-_1775453_1775886_1776342			5.5675%												5.16%		83.3333333333333%							3.4475%			12.2233333333333%						23.455%									15.072%		12.36%		10.2675%
lin-1 IV_-_2279181_2295068_2300128	lin-1	WBGene00002990	C37F5.1	IV_-_2279181_2295068_2300128	20.53%	0%	0%	0%			0%	12.5%	0%	0%	0%		0%	0%	0%		0%	0%	0%	0%		0%	9.09%	0%	0%	0%	0%	50%	0%	0%	0%	0%	12.5%	0%	0%		0%	0%	0%	0%	0%	0%	0%	0%	0%	11.11%
vha-11 IV_-_2312907_2312909_2313789	vha-11	WBGene00006920	Y38F2AL.3	IV_-_2312907_2312909_2313789	92.28%	98%	94.4325%	90.252%	94.3366666666667%	92.36%	92.4225%	89.775%	91.815%	83.645%	95.8%	92.8566666666667%	100%	91.97%	94.33%	87.5166666666667%	89.86%	90.28%	93.856%	88.71%	95%	99.1166666666667%	94.1275%	96.7675%	92.7625%	94.035%	96.9933333333333%	93.825%	94.5825%	91.9866666666667%	88.26%	92.1233333333333%	92.2925%	92.822%	88.44%	80.76%	94.975%	97.2125%	89.795%	81.25%	93.838%	94.344%	90.7425%	96.7025%	93.4016666666667%	95.1%
C45G7.13 IV_-_2444345_2446758_2451275	C45G7.13	WBGene00235340	C45G7.13	IV_-_2444345_2446758_2451275												0%																								50%
mdf-2 IV_-_2640679_2640686_2640742	mdf-2	WBGene00003161	Y69A2AR.30	IV_-_2640679_2640686_2640742	0%	0%	4.4125%	3.81%	0%	50%	0%	0%	0%	0%	5.555%	0%	30%	14.375%	0%	0%	0%	5.55666666666667%	0%	1.5625%	0%	0%	5.37666666666667%	0%	3.845%	14.375%	11.04%	0%	8.79333333333333%	0%	9.965%	8.10666666666667%	11.3325%	3.81%	0%	0%	0.8%	1.75333333333333%	31.25%	5%	9.166%	2.858%	3.5725%	31.7466666666667%	9.12666666666667%	1.9225%
Y69A2AR.31 IV_-_2654001_2654637_2654681	Y69A2AR.31	WBGene00022100	Y69A2AR.31	IV_-_2654001_2654637_2654681	0%	0%	0%	0.641666666666667%	0%	0%	0%	0%	13.2366666666667%	0%	0%	0%	3.03%	0%	0%	0.723333333333333%	0%	0%	25%	5.55666666666667%	0%	0%	57.5%	4.3475%	0%	0%	5.54%	1.1675%	0%	0%	6.25%	0%	4.715%	13.232%	0%	0%	1.42%	0%	1.4725%	0%	6.5%		2.66%		0%	6.85%
egrh-3 IV_-_2680359_2680447_2683007	egrh-3	WBGene00044651	Y94H6A.11	IV_-_2680359_2680447_2683007	60.03%	19.4433333333333%	82.27%	75.35%	16.665%	87.5%	56.25%	62.2025%	41.2133333333333%	54.2866666666667%	79.165%	44.4433333333333%	50%	70.3675%	54.435%	88.4933333333333%	82.0166666666667%	60.4175%	100%	58.3425%	81.25%	45.1866666666667%	43.715%	69.3125%	80.5125%	38.235%	54.2066666666667%	75.2925%	27.8575%	30.9533333333333%	25%	37.0366666666667%	30.7625%	38.988%	50%	49.305%	31.0766666666667%	71.9233333333333%	75.695%	14.285%	76.522%	82.562%	82.0775%	75%	54.455%	56.2825%
egrh-3 IV_-_2686713_2686719_2687844	egrh-3	WBGene00044651	Y94H6A.11	IV_-_2686713_2686719_2687844	90.285%	100%	93.8525%	97.182%	100%	100%	90.4766666666667%	100%	83.7975%	87.5%	72%	96.2966666666667%	100%	85.6725%	91.875%	88.6233333333333%	98.6666666666667%	95%	100%	94.0875%	94.445%	100%	96.4125%	93.3375%	76.825%	88.02%	96.97%	93.8025%	100%	100%	100%	95.2366666666667%	92.015%	90.834%	100%	83.335%	90.5016666666667%	87.67%	95.5775%	94.445%	86.768%	91.796%	99.1375%	97.9175%	92.105%	82.305%
F11A6.7; nprt-1 IV_-_2875341_2875383_2879260	F11A6.7; nprt-1	WBGene00196824; WBGene00021882	F11A6.7; Y54G2A.17	IV_-_2875341_2875383_2879260	98.52125%	91.6675%	95.2383333333333%	100%	100%	100%	91.6666666666667%	100%	87.6183333333333%	100%	92.666%	91.6666666666667%	100%	91.66625%	94.57875%	100%	95.455%	99.8633333333333%	100%	96.59625%	100%	82.3216666666667%	100%	94.77375%	91.77625%	99.56875%	85.6133333333333%	100%	100%	96.4416666666666%	99.6575%	94.1183333333333%	95.75625%	99.046%	50%	100%	97.4125%	98.18%	75%	97.825%	96.591%	100%	100%	93.75%	100%	92.56125%
F11A6.7 IV_-_2902731_2908550_2909953	F11A6.7	WBGene00196824	F11A6.7	IV_-_2902731_2908550_2909953	50%	50%	36.6666666666667%	0%	100%	0%			71.785%	100%			100%	41.6666666666667%	0%	40%	83.335%	100%		87.5%	25%	100%	36.19%	87.5%	0%	77.7766666666667%		50%	78.125%	0%	51.05%	66.6666666666667%	57.765%	23.3333333333333%			100%	83.335%	100%	66.67%	41.6675%	77.7766666666667%	58.335%	100%	38.0675%	25%
Y54G2A.26 IV_-_2986734_2986740_2987600	Y54G2A.26	WBGene00021890	Y54G2A.26	IV_-_2986734_2986740_2987600	96.155%	94.478%	97.69%	90.32%	99.02%	98.7166666666667%	100%	98.4375%	97.2%	96.57%	96.485%	97.4366666666667%	100%	96.305%	97.9975%	98.2766666666667%	96.2833333333333%	98.75%	97.46%	98.5%	96.3775%	98.52%	99.6725%	97.46%	96.36%	97.4375%	94.1366666666667%	97.135%	95.6766666666667%	100%	97.25%	96.95%	96.665%	96.308%	97.725%	92.405%	98.71%	96.05%	96.455%	99.26%	97.128%	97.14%	96.98%	94.435%	96.09%	98.37%
Y54G2A.73 IV_-_3000756_3000783_3001592	Y54G2A.73	WBGene00219425	Y54G2A.73	IV_-_3000756_3000783_3001592	2.0825%	0%	0%	2.242%	0%	2.5%	0%	6.66666666666667%	0.203333333333333%	1.39%	0%	0%	0%	1%	11.6675%	6.53666666666667%	5.21666666666667%	2.63%	0%	5.325%	0%	1.71%	0.97%	0%	4.835%	1.6675%	0%	5.435%	0.653333333333333%	0%	3.47%	1.62666666666667%	6.2775%	3.618%	0%	0%	2.978%	0%	4.49%	1.11%	2.746%	1.428%	1.9625%	2.2725%	1.176%	2.8925%
Y54G2A.73 IV_-_3006083_3006090_3006140	Y54G2A.73	WBGene00219425	Y54G2A.73	IV_-_3006083_3006090_3006140	23.9575%	33.3333333333333%	33.3833333333333%	16.6666666666667%		0%	0%	50%	40.385%	0%	22.2233333333333%	50%	50%	26.0475%	5%	0%	75%	50%	0%	25%	33.3333333333333%	5.02333333333333%	63.5066666666667%	14.665%	34.0666666666667%	49.265%	0%	3.60333333333333%	58.7066666666667%	50%	34.18%	18.52%	32.37%	29.8725%	0%		18.04%	12.5%	58.335%	16.67%	41.6666666666667%	33.3333333333333%	12.5%	25%	28.125%	10.455%
eel-1 IV_-_3034028_3034037_3034086	eel-1	WBGene00022069	Y67D8C.5	IV_-_3034028_3034037_3034086	0.6575%	0%	0.925%	0.483333333333333%	0%	0.556666666666667%	0.715%	2.7775%	1.4%	0%	4.24333333333333%	4.61666666666667%	1.51666666666667%	1.635%	1.195%	1.90333333333333%	0.483333333333333%	0.49%	2.5%	0.5625%	0%	0%	2.6975%	1.0025%	2.0225%	2.045%	0.546666666666667%	0.7075%	4.91%	8.73%	3.365%	3.54333333333333%	2.945%	3.218%	0%	4.545%	1.95333333333333%	0%	1.22%	1.11%	0.556%	0.75%	1.02%	0.675%	1.43166666666667%	0.92%
eel-1 IV_-_3034979_3034988_3035029	eel-1	WBGene00022069	Y67D8C.5	IV_-_3034979_3034988_3035029	4.9775%	8.636%	10.5725%	5.64166666666667%	0%	41.49%	1.345%	0%	5%	2.5825%	12.9366666666667%	3.30333333333333%	10.3433333333333%	5.535%	5.07%	7.93666666666667%	4.67%	11.29%	4.5%	3.61%	5.5575%	1.85333333333333%	16.9%	8.43%	3.425%	17.5875%	1.58666666666667%	6.1675%	35.3725%	42.1066666666667%	27.19%	22.9466666666667%	14.3425%	15.318%	0%	4.545%	6.65166666666667%	6.3025%	5.97%	8.97333333333333%	4.046%	7.322%	9.13%	7.285%	9.73333333333333%	5.005%
eel-1 IV_-_3040091_3040100_3040496	eel-1	WBGene00022069	Y67D8C.5	IV_-_3040091_3040100_3040496	4.3775%	15.208%	14.64%	13.4016666666667%	2.38%	17.2233333333333%	1.22%	8.1%	7.895%	4.2625%	39.915%	4.16666666666667%	25.4166666666667%	7.7825%	6.505%	12.9333333333333%	6.98%	13.2275%	6.194%	14.57%	9.05%	10.0266666666667%	22.945%	11.41%	4.82%	34.675%	7.59666666666667%	5.6075%	42.875%	53.6566666666667%	43.74%	36.6633333333333%	29.47%	28.498%	0%	0%	19.8566666666667%	5.52%	9.8%	10.6833333333333%	8.006%	17.556%	21.8525%	20.71%	16.5283333333333%	11.8325%
eel-1 IV_-_3048957_3048963_3049281	eel-1	WBGene00022069	Y67D8C.5	IV_-_3048957_3048963_3049281	9.5225%	9.506%	11.415%	6.005%	0%	19.05%	8.195%	2.165%	8.51333333333333%	3.865%	19.7616666666667%	4.76333333333333%	0%	5.855%	4.025%	4.16666666666667%	4.28333333333333%	9.495%	0%	11.665%	11.3%	14.92%	21.8825%	10.4525%	2.1425%	25.945%	0%	5.9625%	26.675%	38.7566666666667%	38.13%	29.9466666666667%	22.8825%	24.242%	0%	0%	11.3283333333333%	2.6825%	7.46%	4.68%	7.412%	7.7%	11.2675%	12.5%	17.1116666666667%	10.3425%
mca-3 IV_-_3121681_3123843_3124028	mca-3	WBGene00003153	Y67D8C.10	IV_-_3121681_3123843_3124028																16.0933333333333%			53.428%													5.49333333333333%		5.512%						13.2833333333333%		3.482%			0.685%
gcy-23 IV_-_3288296_3288307_3288347	gcy-23	WBGene00001548	T26C12.4	IV_-_3288296_3288307_3288347	0%	3.056%					0%		0%		0%		0%	0%					0%	0%		0%	0%	0%		0%	0%				0%	0%	0%	0%							0%	0%	0%
B0546.3 IV_-_3381980_3381988_3382029	B0546.3	WBGene00015250	B0546.3	IV_-_3381980_3381988_3382029	1.8625%	8.442%	8.41%	4.11666666666667%	0%	0%	1.39%	2.0825%	14.8733333333333%	0%	5.715%	6.66666666666667%	2.22333333333333%	4.545%	6.25%	0%	12.84%	0%	5%	8.4525%	17.5%	7.11333333333333%	16.955%	8.02%	1.12%	19.7825%	4.16666666666667%	2.2825%	35.2566666666667%	9.72333333333333%	28.555%	6.39%	3.77%	16.302%	0%	0%	8.088%	4.615%	0.8075%	7.14333333333333%	5.496%	2.106%	5.3375%	1.47%	4.495%	1.315%
cha-1; unc-17 IV_-_3617775_3623485_3624630	cha-1; unc-17	WBGene00000481; WBGene00006756	ZC416.8; ZC416.8	IV_-_3617775_3623485_3624630	64.5833333333333%	100%	84.7108333333333%	83.855%	100%	25%	50%	100%	66.665%	87.5%	100%		54.1675%	74.0966666666666%	98.61125%	100%	50%	83.335%	50%	87.5%	100%	50%	84.7283333333334%	70.9641666666666%	68.75%	84.39125%	67.5%	66.665%	88.08875%	62.5%	67.4875%	59.4433333333333%	78.31%	70.089%	100%	72.2225%	78.195%	83.12%	92.7083333333333%	69.735%	75%	75%	79.89625%	71.875%	61.48875%	78.72875%
fln-1 IV_-_363873_363879_363974	fln-1	WBGene00022048	Y66H1B.2	IV_-_363873_363879_363974	49.035%	66.57%		30.5216666666667%		72.5433333333333%	63.6525%	35.3575%		50.1175%	45.8983333333333%	38.7533333333333%	79.1%			51.76%	40.2866666666667%		48.692%		59.85%							38.3075%							35.715%			50.3075%	42.4675%					39.8425%
fln-1 IV_-_363873_364128_364207	fln-1	WBGene00022048	Y66H1B.2	IV_-_363873_364128_364207					63.57%								92.7233333333333%		59.97%				57.262%		93.9275%														80%		71.105%			40.3133333333333%
fln-1 IV_-_369148_371090_371404	fln-1	WBGene00022048	Y66H1B.2	IV_-_369148_371090_371404	9.8075%	20.556%	9.8575%	13.718%	0%	2.85666666666667%	2.5%	30%	5.62666666666667%	0%	22.0833333333333%	30%	7.01666666666667%	21.5%	0%	0%	4.04333333333333%	0%	12.222%	12.29%	0%	7.77666666666667%	7.73%	9.85%	19.83%	11.0575%	10.9333333333333%	10.4625%	4.8925%	4.86%	5.16%	3.81666666666667%	3.3025%	5.168%	16.665%	0%	2.88333333333333%	3.3975%	6.0725%	22.42%	9.788%	8.834%	8.4825%	2.2725%	8.188%	5.2675%
Y37E11AM.2 IV_-_3723529_3723538_3724064	Y37E11AM.2	WBGene00021366	Y37E11AM.2	IV_-_3723529_3723538_3724064	12.1525%	7.1425%	15.605%	5.95166666666667%	0%	6.25%	0%	22.115%	2.44%	0%	8.33333333333333%	0%	25%	10.795%	3.03%	0%	0%	15%	0%	1.3525%	0%	6.66666666666667%	44.0475%	6.25%	3.3325%	12.5%	0%	0%	24.1733333333333%	51.11%	29.195%	11.11%	14.055%	18.762%	0%	0%	32.142%	4.04666666666667%	21.635%	40%	15.636%	7.62%	1.785%	33.3325%	9.19833333333333%	2.2725%
fln-1 IV_-_374524_374530_374569	fln-1	WBGene00022048	Y66H1B.2	IV_-_374524_374530_374569	56.7075%	68.75%	51.9925%	55.778%	77.7766666666667%	50.95%	72.5525%	51.785%	70.4975%	33.3333333333333%	76.015%	61.11%	67.645%	65.54%	31.1375%	50%	54.46%	66.16%	73.334%	64.3175%	58.73%	33.1766666666667%	58.2925%	64.4%	65.3566666666667%	60.305%	53.0966666666667%	17.0933333333333%	63.9033333333333%	66.3566666666667%	62.57%	63.6933333333333%	50.4925%	50.104%	55%	36.365%	66.2783333333333%	79.3125%	63.34%	55.2366666666667%	55.738%	71.032%	59.87%	49.4725%	64.015%	58.9325%
W02C12.2 IV_-_4005900_4005971_4006588	W02C12.2	WBGene00020929	W02C12.2	IV_-_4005900_4005971_4006588	99%	100%	95.71%	97.4533333333333%	100%	99.6766666666667%	99.67%	100%	100%	97.825%	97.9283333333333%	96.3266666666667%	100%	99.33%	99.0225%	97.0833333333333%	44.09%	97.7925%	95.8%	99.7375%	97.14%	98.6666666666667%	99.905%	94.5875%	99.295%	95.485%	79.3833333333333%	91.1675%	97.3766666666667%	100%	95.31%	100%	98.425%	96.608%	100%	50.85%	90%	97.4975%	97.8125%	64.2866666666667%	97.462%	96.536%	89.285%	98.8975%	100%	100%
hlh-30 IV_-_4033790_4033796_4033852	hlh-30	WBGene00020930	W02C12.3	IV_-_4033790_4033796_4033852	16.665%						0%	0%		0%						100%				24.03%	0%				0%	0%		0%					50%									0%	0%			100%
pax-2 IV_-_4199855_4199861_4199986	pax-2	WBGene00003938	K06B9.5	IV_-_4199855_4199861_4199986	0%	0%	0%					0%	0%	6.2675%	0%						0%	0%																1.5625%		0%	0%			0%	0%	0%	0%		0%
srv-4 IV_-_4286903_4286907_4286949	srv-4	WBGene00005715	F15E6.7	IV_-_4286903_4286907_4286949	72.4775%					100%			0%	100%				0%						50%		100%				100%						100%	33.335%							100%	25%		80%		100%
wapl-1 IV_-_4445418_4445424_4445462	wapl-1	WBGene00019953	R08C7.10	IV_-_4445418_4445424_4445462	4.91%	6.666%	13.295%	10.896%	50%	25.9266666666667%	0%	15.1325%	0.595%	9.52333333333333%	9.72166666666667%	13.3333333333333%	23.3333333333333%	25.1025%	14.8225%	0%	13.3333333333333%	14.6825%	0%	7.01%	0%	15.79%	25.2375%	5.2975%	8.375%	28.5125%	7.72666666666667%	6.1375%	43.3075%	42.9066666666667%	30.285%	30.8333333333333%	22.185%	21.89%	0%	33.33%	30.2266666666667%	6.25%	16.6675%	8.33333333333333%	16.904%	19.12%	16.88%	21.6675%	8.44166666666667%	9.2025%
gbb-2 IV_-_4495713_4495719_4496267	gbb-2	WBGene00022675	ZK180.1	IV_-_4495713_4495719_4496267	94.21%	100%	88.89%	100%	100%	100%	100%	100%	85.71%	100%	100%	100%	100%	97.2225%	100%	100%	86.8266666666667%	100%	100%	100%	100%	100%	96.6675%	85.715%	95.2366666666667%	87.5%	100%	99.1075%	100%	100%	100%	100%	97.5%	95%	75%	100%	100%	100%	87.5%	100%	96.196%	100%	93.71%	100%	75%	98.53%
F19C7.8 IV_-_4612456_4612462_4613148	F19C7.8	WBGene00017597	F19C7.8	IV_-_4612456_4612462_4613148	87.75%	88.326%	81.875%	90.1866666666667%	83.555%	83.3233333333333%	89.01%	87.6325%	63.5575%	90.325%	87.0233333333333%	100%	50%	88.385%	85.6425%	88.6466666666667%	87.4033333333333%	83.3775%	98%	86.0125%	87.5%	91.3766666666667%	80.8333333333333%	97.2225%	85.2%	87.0625%	75.29%	83.215%	89.19%	86.71%	89.56%	95.6533333333333%	84.85%	77.206%	100%	90.985%	81.0816666666667%	95.8325%	93.3325%	50%	88.364%	87.792%	90.34%	91.6675%	100%	95.9425%
cif-1 IV_-_4708587_4708596_4709320	cif-1	WBGene00019543	K08F11.3	IV_-_4708587_4708596_4709320	2.555%	0%	3.735%	1.54666666666667%	13.14%	2.86333333333333%	4.1825%	1.01%	1.4575%	0%	1.90833333333333%	0%	10.4733333333333%	3.0625%	1.04%	0%	2.64666666666667%	2.6325%	1.818%	1.2625%	0%	2.43%	15.165%	0%	0.87%	3.56%	1.93%	1.4225%	27.6675%	5.45666666666667%	2.915%	2.38%	3.72%	3.01%	0%	0%	2.07333333333333%	1.315%	1.565%	0.35%	4.82%	1.742%	2.635%	1.6675%	0.615%	2.2925%
dpf-7 IV_-_4800352_4800538_4800741	dpf-7	WBGene00001060	R11E3.7	IV_-_4800352_4800538_4800741	76.515%	91.6675%			100%	100%	93.3333333333333%	100%	87.5866666666667%	100%	100%		100%		100%	100%		87.5%	75%	96.095%	50%	72.1566666666667%							100%			87.5%			100%				87.5%	100%				84.525%
tat-2 IV_-_4828111_4828644_4828749	tat-2	WBGene00019166	H06H21.10	IV_-_4828111_4828644_4828749	11.5375%	100%	14.1675%	30%		0%	5.3575%	0%	3.84666666666667%	33.3333333333333%	50%	50%		83.3333333333333%	0%	0%		8.3325%	0%	12.5%		54.9233333333333%	62.5%	40.2775%	75%	64.015%	26.6666666666667%	3.1775%	7.14%	51.43%	29.165%	60.715%	9.09%	35%			73.75%	50%	50%	50%	37.5%	0%	50%	50%	50%	58.3325%
str-175 IV_-_4869372_4869443_4869558	str-175	WBGene00006219	Y17G9A.6	IV_-_4869372_4869443_4869558				0%						43.925%																							0%								0%
srz-24 IV_-_4978091_4980072_4980116	srz-24	WBGene00017113	E03H12.6	IV_-_4978091_4980072_4980116	95.37%		100%	100%	22.22%					100%					100%									100%				100%				100%	100%								100%		100%
hot-9 IV_-_5041122_5043774_5044632	hot-9	WBGene00044484	C09B9.8	IV_-_5041122_5043774_5044632	100%		99.6825%	100%		100%	100%	100%	99.4025%	100%	100%	100%		99.335%	100%	100%	100%	99.3825%	97.142%	100%	100%	100%	93.75%	98.9875%	100%	100%	80.9533333333333%	100%	100%	100%	100%	97.4366666666667%	98.81%	100%	100%	100%	100%	100%	94.445%	100%	96.24%	96.364%	86.9725%	100%	100%
tkr-3 IV_-_5114007_5114052_5114773	tkr-3	WBGene00006428	AC7.1	IV_-_5114007_5114052_5114773											97.3283333333333%															17.89%
pig-1 IV_-_514176_514185_514529	pig-1	WBGene00021012	W03G1.6	IV_-_514176_514185_514529	21.25%	33.3333333333333%	6.8175%	7.40666666666667%	0%	0%	0%	0%	23.3333333333333%	0%	40%	0%	0%	19.3275%	0%	0%	33.3333333333333%	33.3333333333333%	0%	14.16%	0%	50%	11.74%	9.04666666666667%	6.25%	32.6925%	18.15%	0%	16.9725%	9.09%	32.07%	19.7233333333333%	15.875%	11%			26.175%	0%	62.5%	50%	2.858%	16.0725%	34.8225%	25%	13.522%	21.44%
gpa-18 IV_-_5189176_5189182_5189224	gpa-18	WBGene00020997	W03F8.9	IV_-_5189176_5189182_5189224	62.5%	88.334%	100%	100%		100%	85.715%	84.9175%	80.1725%	89.9825%	100%	90%			100%		100%	80.2825%	99.1075%	84.205%	66.665%	100%	50%	100%		75%	87.5%	100%	66.67%	100%	100%	75%	84.26%	0%			0%	100%	88.6875%		87.5%	100%	100%	100%	100%	100%
hda-6 IV_-_5357422_5357809_5357874	hda-6	WBGene00018319	F41H10.6	IV_-_5357422_5357809_5357874	53.4025%	33.3333333333333%	38.9425%	51.906%		16.665%	0%	75%	49.8666666666667%	50%	62.5%	100%	100%	61.7425%	29.8075%	83.3333333333333%	58.335%	87.5%	75%	83.335%	50%	50.5766666666667%	37.52%	56.4725%	68.4625%	61.98%	65.9333333333333%	71.925%	37.055%	55.56%	55.035%	31.11%	32.585%	51.492%	50%	100%	44.7033333333333%	66.6666666666667%	55.555%	50%	54.094%	60%	36.965%	50%	38.334%	47.5875%
hda-6 IV_-_5363804_5363810_5363852	hda-6	WBGene00018319	F41H10.6	IV_-_5363804_5363810_5363852	2.2725%	10%	2.0125%	9.166%	0%	41.665%	0%	0%	1.31333333333333%	0%	31.25%	0%	0%	12.805%	3.5725%	0%	16.6666666666667%	0%	0%	9.375%	0%	33.26%	24.48%	17.0975%	6.6425%	27.8575%	0%	5.77%	12.6325%	12.5%	21.76%	8.33333333333333%	15.62%	13.454%	0%	0%	23.27%	45.5566666666667%	8.1175%	2.5%	6.786%	12.5%	8.56%	0%	13.212%	1.4275%
C31H1.8 IV_-_5813607_5813613_5813654	C31H1.8	WBGene00016291	C31H1.8	IV_-_5813607_5813613_5813654	23.4833333333333%	66.6666666666667%	63.69%	52.205%	25%	16.665%		8.33333333333333%	9.52333333333333%	16.665%	57.5%	0%	100%	36.8475%	16.31%		16.665%	25%	50%	3.70333333333333%	66.6666666666667%	66.6666666666667%	34.1725%	26.2833333333333%	2.77666666666667%	74.9825%	0%	11.3625%	52.485%	56.14%	43.035%	35.1033333333333%	48.89%	64.27%	0%	50%	41.514%	94.4433333333333%	40.2766666666667%	33.33%	33.334%	0%	62.96%	16.6666666666667%	37.616%	29.7533333333333%
H04M03.12 IV_-_5899909_5900849_5900897	H04M03.12	WBGene00019156	H04M03.12	IV_-_5899909_5900849_5900897		100%	77.5625%	96.542%	100%	100%	40%	100%	100%	50%	91.6666666666667%	100%	100%	90.855%	100%	94.4433333333333%	100%	91.6675%	96.4275%	77.7766666666667%	90.065%	75%	94.4433333333333%	100%	92.2475%	98.9725%	100%	100%	95.22%	100%	100%	80%	96.4275%	93.036%	100%	75%	100%	96.59%	92.0575%	100%	92.968%	94.766%		100%	100%	100%
mcu-1 IV_-_5938890_5938897_5939122	mcu-1	WBGene00019296	K02B2.3	IV_-_5938890_5938897_5939122	2.8675%	3.246%	8.565%	11.062%	0%	2.78%	2.5%	0%	6.84%	14.285%	4.16666666666667%	0%	0%	10.9%	0.4725%	4.54666666666667%	0.696666666666667%	4.1675%	8.3325%	7.8525%	6.25%	12.6566666666667%	2.0425%	14.815%	1.925%	4.615%	1.96%	5.375%	7.5575%	3.03%	8.75%	10.7133333333333%	5.8375%	10.154%	10%	9.09%	10.3133333333333%	1.0875%	0.735%	6.66666666666667%	2.706%	3.836%	5%	3.915%	3.93666666666667%	2.395%
pqn-22 IV_-_6027524_6029108_6029155	pqn-22	WBGene00004112	C46G7.4	IV_-_6027524_6029108_6029155	71.12%				54.3866666666667%								77.78%							87.5%					68.37%		63.0466666666667%								80%	0%
unc-77 IV_-_6157709_6157914_6158319	unc-77	WBGene00006809	C11D2.6	IV_-_6157709_6157914_6158319												96.2966666666667%															82.83%					78.7866666666667%	63.9475%	67.266%				54.4875%						42.5%		45.9575%
unc-77 IV_-_6166047_6166173_6166242	unc-77	WBGene00006809	C11D2.6	IV_-_6166047_6166173_6166242			0%			0%	0%		0%		0%		9.52333333333333%				0%	0%	0%						26.4125%	0%	0%					0%					13.5425%	0%		0%		0%			0%
unc-77 IV_-_6170186_6170296_6170466	unc-77	WBGene00006809	C11D2.6	IV_-_6170186_6170296_6170466			0%	2.62%							0%	2.96333333333333%	0%	3.01%	0%	1.99333333333333%							0%		0.7625%						0%				50%	0%		0%	1.19%			0%	3.9025%	0%		0%
rpl-15 IV_-_653596_654202_654398	rpl-15	WBGene00004427	K11H12.2	IV_-_653596_654202_654398	99.89%	100%	99.75%	99.9033333333333%	100%	100%	99.9575%	99.835%	99.9225%	99.95%	99.8933333333333%	99.9533333333333%	100%	99.87%	99.8825%	99.0966666666667%	99.9733333333333%	99.7875%	100%	99.895%	99.88%	99.9166666666667%	100%	99.8825%	99.66%	99.8825%		99.9225%	99.885%	99.3666666666667%	99.915%	99.9766666666667%	99.97%	99.906%	100%		99.99%	99.9375%	99.87%	100%	99.924%	99.764%	99.91%	99.945%	99.915%	99.9425%
rpl-15 IV_-_653642_654202_654398	rpl-15	WBGene00004427	K11H12.2	IV_-_653642_654202_654398	99.7825%	99.758%	99.4725%	99.69%	99.85%	99.8033333333333%	99.9%	99.9375%	99.745%	99.6825%	99.9066666666667%	99.69%	100%	99.5875%	99.495%	99.26%	99.7933333333333%	99.7275%	100%	99.9175%	99.81%	99.8666666666667%	99.9375%	99.9725%	99.6925%	99.8475%	99.5466666666667%	99.6275%	99.915%		99.795%	99.94%	99.905%	99.908%	100%	98.665%	99.7483333333333%	99.9225%	99.8825%	99.3266666666667%	99.744%	99.612%	99.8875%	99.5275%	99.7833333333333%	99.8375%
F38A5.2 IV_-_6585130_6585136_6585206	F38A5.2	WBGene00018161	F38A5.2	IV_-_6585130_6585136_6585206	24.1225%	38.092%	27.9975%	30.1966666666667%	41.98%	35.84%	23.3725%	20.7025%	16.73%	27.2375%	39.8033333333333%	27.7766666666667%	24.4433333333333%	30.785%	28.695%	46.29%	27.0133333333333%	31.3275%	16.112%	28.6225%	30.31%	40.4666666666667%	35.7725%	38.475%	30.7325%	36.585%	24.04%	38.105%	37.87%	47.62%	50.9%	34%	40.7625%	35.62%	12.5%	25%	42.2033333333333%	14.9%	30.475%	50.3233333333333%	23.848%	35.256%	36.11%	41.6575%	31.6866666666667%	21.185%
C17H12.2 IV_-_6788714_6788724_6788763	C17H12.2	WBGene00015928	C17H12.2	IV_-_6788714_6788724_6788763	0%	0%	5.7525%	2.5%	0%	0%	0%	0%	3.22666666666667%	0%	11.1116666666667%	0%	0%	4.91%	3.125%	0%	3.57%	6.25%	0%	0.8625%	0%	0%	18.7033333333333%	0%	1.2825%	11.895%	5.26333333333333%	0%	6.1025%	5.55666666666667%	23.25%	8.46666666666667%	14.3575%	8.566%	0%	0%	9.72166666666667%	13.27%	1.47%	12.5%	4.038%	1.818%	5%	23.2325%	3.61%	8.2725%
T05A12.3 IV_-_6886105_6886111_6886152	T05A12.3	WBGene00020234	T05A12.3	IV_-_6886105_6886111_6886152	0%	0%	3.125%	0%	0%	0%	0%	0%	0%	0%	0%	0%	0%	0%	0%	0%	0%	0%	0%	2.5%	0%	0%	1.36%	0%	1.0425%	1.25%	0%	0%	6.66666666666667%	0%	9.21%	15.1333333333333%	1.9225%	0%	0%	0%	0.74%	0%	6.25%	0%	0%	6.154%	5%	0%	0%	1.19%
cutl-26 IV_-_700346_701202_707666	cutl-26	WBGene00021950	Y55F3C.7	IV_-_700346_701202_707666	100%		100%	95.8333333333333%		100%	100%	92.2225%	98.9125%	100%	100%	100%		98.195%	100%	100%	99.7833333333333%	98.61%		85.6875%	100%	100%	93.75%	100%	100%	95.8325%	99.02%	98.61%	84.2866666666667%	100%	96.665%	98.1466666666667%	98.685%	97.648%	100%	98.39%	100%	100%	93.75%		97.49%	94.92%	98.515%	100%	100%	97.5%
cogc-2 IV_-_7039147_7039153_7039192	cogc-2	WBGene00000585	C06G3.10	IV_-_7039147_7039153_7039192	2.7775%	0%	2.2725%	11.818%	18.18%	14.285%	14.2866666666667%	0%	11.7133333333333%	19.6425%	0%	25%	0%	13.395%	5%	0%	3.33333333333333%	0%	0%	0%	0%	11.11%	2.5%	11.7633333333333%	6.35%	6.25%	2.22333333333333%	10%	4.1675%	0%	17.615%	10.32%	5.9025%	6.534%	0%	0%	17.9%	0%	0%	7.69%	0%	6.018%	1.785%	3.03%	5.342%	1.25%
deb-1 IV_-_7085857_7086099_7086181	deb-1	WBGene00000942	ZC477.9	IV_-_7085857_7086099_7086181	61.72%	85.4175%		58.684%	57.69%	36.365%	77.1875%	85.325%	58.7566666666667%	100%	78.8883333333333%					16.4766666666667%	49.6066666666667%	81.2325%	83.5%		27.5%							28.705%								11.11%	71.838%	18.4625%	33.4825%		21.522%	23.824%		36.6575%	43.3616666666667%
hecd-1 IV_-_7141061_7141067_7141110	hecd-1	WBGene00016405	C34D4.14	IV_-_7141061_7141067_7141110	15.7275%	23.112%	25.86%	18.695%	15%	25.8766666666667%	2.78%	10.215%	17.8533333333333%	33.285%	33.1183333333333%	16.0533333333333%	0%	20.145%	14.8225%	18.9366666666667%	17.6666666666667%	23.4%	24.924%	26.8725%	29.8325%	12.2166666666667%	37.89%	23.5925%	17.5075%	38.97%	9.98666666666667%	20.11%	29.855%	37.53%	40.32%	30.2966666666667%	30.255%	30.382%	3.335%	10%	30.325%	22.56%	12.7575%	36.7333333333333%	19.47%	18.126%	23.01%	25.1925%	18.2516666666667%	18.3825%
col-113 IV_-_7150789_7150801_7150878	col-113	WBGene00000687	C34D4.15	IV_-_7150789_7150801_7150878	60.5566666666667%	61.668%	71.895%	80.4%	78.335%	28.57%	100%	34.85%	59.4033333333333%	86.3266666666667%	87.28%	54.3066666666667%	70%	72.2225%	55.0766666666667%	0%	89.7433333333333%	55%	100%	61.8675%	100%	60.4633333333333%	72.845%	75.59%	65%	83.1825%	67.6066666666667%	70.8325%	76.9825%	40%	73.15%	77.1466666666667%	72.705%	79.13%	100%	87.5%	73.0516666666667%	77.78%	88.2866666666667%	64.96%	56.678%	71.666%	77.7925%	82.5%	69.88%	79.205%
D2024.5 IV_-_7227507_7227617_7227694	D2024.5	WBGene00017053	D2024.5	IV_-_7227507_7227617_7227694																			77.778%			16.43%										41.6666666666667%		43.712%
daf-42 IV_-_7336981_7340973_7341119	daf-42	WBGene00021496	Y40C5A.3	IV_-_7336981_7340973_7341119																																			0%									100%
Y40C5A.4 IV_-_7349476_7349809_7349893	Y40C5A.4	WBGene00021497	Y40C5A.4	IV_-_7349476_7349809_7349893	0%	11.11%	29.335%	1.40666666666667%	0%	0%	0%	33.335%	8.93%	0%	11.11%	0%	0%	6.25%	29.545%	22.22%	55%	13.3325%	1.215%	9.615%	2.7775%	50%	38.505%		30.5575%	10%		15.625%	14.2866666666667%	0%	27.775%	7.84333333333333%	19.445%	25.396%	100%		7.692%	20.3125%	3.125%	33.3333333333333%	17.954%	5.835%	26.5575%	66.6666666666667%	13.524%
Y40C5A.4 IV_-_7350688_7351260_7351406	Y40C5A.4	WBGene00021497	Y40C5A.4	IV_-_7350688_7351260_7351406		1.785%				0%	5.77%	30%	56.6675%	59.375%	33.3333333333333%	11.11%	0%	28.75%	61.11%	7.69333333333333%	26.9866666666667%	66.6666666666667%	51.442%	65.56%	89.285%	0%	33.3333333333333%	1.055%	1.9225%	45.8725%	48.4833333333333%		5.55666666666667%	33.3333333333333%	13.89%	19.23%	23.92%	15.476%	0%	0%	0%	26.47%	12.5%	14.29%	24.572%	18.928%	13.83%	25%	15.834%	0.715%
plc-4 IV_-_7512057_7512065_7512217	plc-4	WBGene00004039	R05G6.8	IV_-_7512057_7512065_7512217	0%	25%	10.4175%	5%	0%		0%	0%	37.035%	0%	0%	0%	0%	4.1675%	7.145%	0%	5.55666666666667%	0%	0%	17.0733333333333%	0%	8.33333333333333%	13.485%	13.5%	1.5625%	17.7875%	0%	0%	20.33%	33.3333333333333%	28.175%	4.76333333333333%	22.535%	18.074%	0%		22.16%	0%	22.9175%	0%	6.56%	0%	11.11%	0%	3.03%	9.745%
F33D4.6 IV_-_7715147_7715383_7715467	F33D4.6	WBGene00017998	F33D4.6	IV_-_7715147_7715383_7715467	11.3625%	11.4575%	31.99%	33.6%	37.2533333333333%	6.895%	38.005%	0%	32.9166666666667%	33.3333333333333%	50%	0%	19.4433333333333%	20.755%		14.285%		73.3333333333333%	21.43%	16.0725%	0%				38.8825%	11.9925%	0%	5.815%	38.73%	0%		20.6333333333333%	22.9975%		0%	4.545%	8.71833333333333%	27.1466666666667%	13.4666666666667%	22.35%	25.606%	32.2925%	13.9325%	14.1675%	18.346%
rsp-6 IV_-_7790397_7790745_7790835	rsp-6	WBGene00004703	C33H5.12	IV_-_7790397_7790745_7790835					0%						11.3283333333333%					26.665%			38.094%		20.7375%																		25.1775%					40.7025%
sgo-1 IV_-_7795111_7795117_7795203	sgo-1	WBGene00016381	C33H5.15	IV_-_7795111_7795117_7795203	16.6675%	15.625%	40.17%	17.5%	0%	0%	0%	0%	41.665%	0%	88.89%	100%	0%	23.105%	12.5%	0%	13.6933333333333%	35.715%		36.365%	12.5%	64.9566666666667%	44.58%	75.6425%	41.665%	40%	25%	3.5725%	41.0233333333333%	100%	53.225%	35%	32.63%	40.588%	33.335%	0%	53.5383333333333%	25%	60%	64.71%	46%	58.335%	75%	33.3333333333333%	21.844%	37.99%
cdgs-1 IV_-_7814571_7814577_7815126	cdgs-1	WBGene00016384	C33H5.18	IV_-_7814571_7814577_7815126	0%	0.994%	1.82%	0.916666666666667%	7.69333333333333%	0%	0.7525%	1.9225%	2.19333333333333%	1.29%	5.555%	0%	0.926666666666667%	3.24%	7.2925%	0%	1.06666666666667%	2.7775%	0%	15.9%	0%	2.56333333333333%	11.6525%	0%	0.085%	4.7025%	0%	6.945%	24.2866666666667%	16.6666666666667%	9.085%	3.17333333333333%	4.61%	8.372%	0%	0%	5.12166666666667%	0.7%	0.925%	3.70333333333333%	1.742%		0.985%	5.555%	0.636666666666667%	3.0675%
C06A6.4 IV_-_7827105_7827462_7827567	C06A6.4	WBGene00015509	C06A6.4	IV_-_7827105_7827462_7827567	44.1675%	25%	58.1975%	26.6666666666667%	35.715%		0%	22.2225%	72.7766666666667%	83.335%	52.7783333333333%	100%	25%	48.1775%	51.12%	100%	39.4433333333333%	10%	40%		75%	23.5933333333333%	19.985%		18.8225%	67.6175%		25%										54.165%	19.0466666666667%	66.67%	38.754%	49.068%	45.635%	26.6666666666667%	37.4066666666667%	29.735%
xpo-3 IV_-_7923378_7923384_7923518	xpo-3	WBGene00002080	C49H3.10	IV_-_7923378_7923384_7923518	2.5%	50%	10.8325%	8.334%	71.43%			0%	0.74%	0%	53.334%	0%	0%	8.93%	0%	0%	0%	12.5%	33.3333333333333%	0.833333333333333%	0%	0%	6.28666666666667%	7.5%	2.5%	26.0325%	25%	0%	30.91%	0.596666666666667%	18.75%	8.46666666666667%	11.13%	12.522%	0%	0%	15.0925%	0%	7.1425%	0%	11.282%	4.834%	8.3925%	0%	4.286%	9.8525%
nsy-7 IV_-_8085233_8085278_8085751	nsy-7	WBGene00044508	C18F3.4	IV_-_8085233_8085278_8085751	74.4275%	96.016%	79.1%	81.666%		41.665%	100%	87.5%	89.4133333333333%	90%	57.778%	83.3333333333333%	100%	87.535%	63.1825%	73.08%	85.01%	100%	50%	91.9366666666667%	100%	63.21%	93.6925%	81.945%	81.67%	68.75%	94.1166666666667%	86.7425%	47.62%	91.665%	80.125%	82.5%	71.52%	70.254%	75%	100%	84.4433333333333%	66.6675%	96.155%	66.67%	93.928%	91.476%	86.5325%	100%	69.245%	84.865%
rabs-5 IV_-_8104670_8104676_8105162	rabs-5	WBGene00021538	Y42H9AR.3	IV_-_8104670_8104676_8105162	0%	20%	0%	8.3325%	0%	0%	0%	0%	19.0466666666667%	0%	0%		0%	0%	0%	0%	0%	30.5566666666667%	50%	0%	66.67%	0%	35.9766666666667%	3.33333333333333%	21.6666666666667%	30%	33.3333333333333%	0%	89.2866666666667%	50%	58.335%	8.33333333333333%	43.4125%	25%			20.428%	50%	18.75%	25%	7.858%	0%	4.1675%	50%	7.5%	13.8875%
zipt-15 IV_-_811736_812567_817297	zipt-15	WBGene00021936	Y55F3BL.2	IV_-_811736_812567_817297	1.4375%	0%	1.0625%	1.34%	0%	0%	0%	0%	0%	1.785%	0%	0%	1.80333333333333%	0%	8.595%	8.57%	3.71333333333333%	2.72%	3.214%	0%	0%	1.85333333333333%	9.6475%	20.505%	0.64%	1.6675%	0%	0.695%	0.13%	2.87%	1.695%	0.926666666666667%	2.2075%	1.49%	0%	50%	0.833333333333333%	3.5525%	0%	0%	2.428%	5.302%	2.8575%	11.6075%	0.793333333333333%	6.045%
nhr-66 IV_-_8229062_8229068_8229247	nhr-66	WBGene00003656	T09A12.4	IV_-_8229062_8229068_8229247	23.6225%	12.088%	13.715%	13.666%	7.145%	13.3333333333333%	44.285%	19.83%	16.3666666666667%	13.845%	7.63833333333333%	0%	0%	17.9675%	9.92%	6.06%	12.4666666666667%	16.805%	0%	14.275%	50%	34.1233333333333%	12.0725%	20.1625%	12.755%	18.68%	9.04666666666667%	21.35%	22.7833333333333%	6.66666666666667%	19.82%	21.3666666666667%	23.8525%	18.344%	0%	66.67%	2.7%	8.9275%	10.1575%	36.3633333333333%	17.176%	5.934%	18.4025%	12.5%	14.1666666666667%	7.72%
D2096.7 IV_-_8376631_8376666_8376723	D2096.7	WBGene00017074	D2096.7	IV_-_8376631_8376666_8376723	86.83%	100%	93.4675%	97.158%	100%	68.75%	100%	94.4433333333333%	94.3833333333333%	83.3333333333333%	100%	90.4733333333333%	88.0966666666667%	87.6825%	94.445%	85.5533333333333%	83.3333333333333%	100%	100%	76.085%	90.625%	100%	96.5475%	100%	93.195%	95%	85.7133333333333%	91.1%	92.28%	81.7833333333333%	95.835%	86.23%	94.2225%	88.94%	100%	66.67%	96.3133333333333%	75%	75.125%	95%	93.96%	84.348%	88.4025%	100%	84.778%	97.025%
tag-77 IV_-_8503971_8503977_8504055	tag-77	WBGene00006450	C28C12.10	IV_-_8503971_8503977_8504055	5.24%	0%	11.665%	10.9716666666667%		0%	0%	0%	17.0833333333333%	0%	50%	0%	0%	9.6475%	25%	0%	4.44333333333333%	13.5725%	0%	3.70333333333333%	0%	12.5%	23.1675%	17.8575%	3.33333333333333%	15.44%	0%	5%	30.625%	5.55666666666667%	32%	11.5733333333333%	25.5525%	17.226%	25%		3.334%	33.3333333333333%	1.58666666666667%	10%	9.168%	21.668%	8.33333333333333%	0%	10.584%	2.7775%
H23L24.4 IV_-_8703129_8703393_8703825	H23L24.4	WBGene00019231	H23L24.4	IV_-_8703129_8703393_8703825	0%	18.328%		0%		0%	0%	33.3333333333333%	0%	0%	0%			0%		0%	0%	0%	0%	0%		0%	0%		100%	0%	50%	0%	0%			0%	0%	0%			0%	9.2275%	0%	0%	0%	0%	0%	100%		0%
C09G9.1 IV_-_8862485_8863497_8863847	C09G9.1	WBGene00007492	C09G9.1	IV_-_8862485_8863497_8863847	59.945%	66.43%	38.415%	52.6916666666667%	50%	37.7766666666667%	21.2825%	19.1275%	41.7633333333333%	25.625%	29.1666666666667%	42.9633333333333%	28.335%	50.795%	37.195%	15.5533333333333%	12.6033333333333%	46.4525%	44.1675%	52.9425%	43.75%	23.0533333333333%	59.105%	50.335%	41.4775%	47.2125%	46.1866666666667%	30%	27.46%	57.38%	51.665%	51.1133333333333%	66.12%	46.156%	12.5%	50%	56.6033333333333%	28.9125%	40.0075%	32.7166666666667%	58.776%	36.174%	46.2125%	46.435%	43.9333333333333%	47.915%
mans-4 IV_-_9078150_9078158_9078205	mans-4	WBGene00013881	ZC410.3	IV_-_9078150_9078158_9078205	22.2233333333333%	66.6666666666667%	18.75%	0%	0%	0%			28%	0%	25%	11.11%		0%	0%		0%	25%	0%	0%	0%	0%	1.51666666666667%	0%	22.2233333333333%	0%	50%	16.67%	43.2533333333333%	0%	14.515%	0%	5.625%	20%			0%	0%	50%	0%	25%	0%	18.3325%	0%	26.666%	0%
icln-1 IV_-_9095179_9095298_9095341	icln-1	WBGene00002046	C01F6.8	IV_-_9095179_9095298_9095341		43.216%			41.67%	24.8666666666667%		32.92%	41.8933333333333%	25.1175%					28.2875%				22.9175%		38.3325%																							47.2225%
flh-1 IV_-_9262602_9262611_9262656	flh-1	WBGene00012435	Y11D7A.12	IV_-_9262602_9262611_9262656	52.5%	80%	60%	71.048%	0%		0%	50%	68.535%	100%	100%	100%		60.2775%	61.11%	100%	67.5466666666667%	54.1675%	50%	65.2075%	80%	76.11%	86.22%	72.425%	78.895%	93.3333333333333%	74.36%	78.57%	77.3533333333333%	96.155%	92.825%	70.33%	74.95%	81.41%	0%	50%	59.2666666666667%	62.5%	83.3333333333333%	77.78%	87.334%	84.756%	78.125%	50%	66.954%	70.34%
coa-4 IV_-_9334405_9334557_9335264	coa-4	WBGene00011857	T20D3.3	IV_-_9334405_9334557_9335264	66.6666666666667%		70.735%	55.2075%	0%	100%	100%	33.3333333333333%	100%	66.6666666666667%	50%	100%	58.62%		93.75%		71.5166666666667%	22.2233333333333%	70.8325%	65.0433333333333%	66.6666666666667%					100%	100%	87.5%				31.48%	38.2025%	84.88%				45%	77.0825%	100%	66.332%	60.685%		80%
vps-26 IV_-_9341003_9341009_9341352	vps-26	WBGene00006931	T20D3.7	IV_-_9341003_9341009_9341352	18.5675%	22.2233333333333%	10.6066666666667%	48.444%	17.7766666666667%	0%	50%	12.12%	17.48%	37.56%	25%	50%	50%	44.7925%	22.0825%	26.1933333333333%	35.08%	32.3875%	22.2233333333333%	29.7966666666667%	16.665%	22.2233333333333%	39.4975%	17.5%	20.9225%	29.545%	17.46%	31.25%	11.945%	0%	16.235%	37.88%	36.665%	30.756%	50%	100%	21.775%	26.1375%	39.8825%	14.29%	20.382%	49.6775%	32.795%	20%	10.565%	38.005%
pezo-1 IV_-_9361965_9361971_9362970	pezo-1	WBGene00007505	C10C5.1	IV_-_9361965_9361971_9362970	25%	22.2233333333333%	0%	0%	0%	0%	0%	0%	6.66666666666667%	0%	0%	0%	0%	3.125%	11.11%	8.33333333333333%	25%	8.3325%	0%	4.44333333333333%	0%	12.5%	23.3333333333333%	5%	9.375%	25.5675%			21.6666666666667%	48.81%	72.22%	10%	35%	50%			15.625%	4.1675%	0%	0%	0%	16.665%	9.52333333333333%	0%	5%	7.1425%
pezo-1 IV_-_9363968_9363974_9364020	pezo-1	WBGene00007505	C10C5.1	IV_-_9363968_9363974_9364020	6.685%	27.0825%	18.61%	9.642%	33.3333333333333%	12.5%	0%	19.6425%	30.77%	8.3325%	20.8325%	75%	0%	4.83%	0%	0%	21.99%	0%	0%	2.42333333333333%	12.5%	15.2366666666667%	18.15%	6.94666666666667%	7.8625%	44.7025%	0%	16.6666666666667%	25.6633333333333%	46.6666666666667%	47.05%	52.7766666666667%	33.75%	28.528%	0%		21.8183333333333%	8.3075%	40.475%	13.635%	27.426%	7.858%	27.805%	29.1675%	8.97%	15.8325%
pezo-1 IV_-_9364178_9364833_9365069	pezo-1	WBGene00007505	C10C5.1	IV_-_9364178_9364833_9365069	31.565%	76%	16.0475%	43.118%	0%	34.1666666666667%	54.445%	55.3575%	36.41%	40.8325%	24%	50%	10%	29.2175%	9.375%	38.46%	48.2966666666667%	59.09%	8.3325%	23.265%	50%				35.0725%	30.95%	38.0966666666667%		45.5566666666667%	61.5866666666667%		43.63%	34.0825%	15.138%	0%	50%	48.674%	62.8575%	38.3325%		50.834%	33.212%	28.63%	39.5825%	13.11%
F38E11.6 IV_-_9465017_9465023_9465069	F38E11.6	WBGene00009543	F38E11.6	IV_-_9465017_9465023_9465069	0%	1.19%	50%	16.6666666666667%		0%	0%	9.3375%	5.26333333333333%	19.285%	100%			50%		0%	0%	0%	14.8133333333333%	15.265%	8.3325%					0%	0%			0%	0%	0%	0%	0%		0%	0%	0%	0%		0%	0%	0%	66.67%	0%	0%
cka-1 IV_-_9732891_9732900_9732945	cka-1	WBGene00000509	C28D4.2	IV_-_9732891_9732900_9732945	6.3075%	7.048%	21.58%	29.334%	50%	100%	0%	4.76333333333333%	15.7566666666667%	33.3333333333333%	31.666%	16.6666666666667%	66.665%	38.3925%	37.5%	0%	10.05%	35%	0%	51.47%	13.3333333333333%	12.6433333333333%	56.25%	8.115%	9.9025%	32.1425%	0%	14.865%	21.25%	38.89%	42.855%	27.7766666666667%	10.6325%	11.864%		0%	32.23%	19.445%	23.93%	54.55%	12.184%	16.666%	21.725%	0%	76.364%	21.53%
pis-1 IV_-_9795519_9795526_9795585	pis-1	WBGene00004031	T13F2.3	IV_-_9795519_9795526_9795585	0%	0%	0%	0%	0%	0%	0%	0%	2.61333333333333%	0%	0%	0%	0%	0%	0%	10%	0%	0%	0%	0%	0%	0%	5.12666666666667%	0%	0%	0%	0%	0%	0%	0%	5.68%	0%	3.3325%	0.91%	0%	0%	0%	2.6325%	1.1375%	0%	0%	0%	0%	0%	0%	0%
pis-1 IV_-_9796245_9796251_9796296	pis-1	WBGene00004031	T13F2.3	IV_-_9796245_9796251_9796296	46.4775%	67.652%	38.785%	37.65%	100%	30.435%	22.47%	35.5975%	34.8466666666667%	41.6666666666667%	40%	74.6033333333333%	75%	47.6075%	22.9875%	27.365%	27.3466666666667%	39.43%	0%	42.215%	51.16%	49.5133333333333%	65.8325%	49.68%	36.5675%	53.79%	44.21%	49.25%	75.9366666666667%	69.23%	71.075%	73.61%	54.625%	56.94%	33.335%	20%	44.1033333333333%	43.81%	36.59%	13.89%	36.54%	35.25%	45.24%	40.4175%	54.4266666666667%	41.5%
dct-15 IV_-_9809756_9809790_9809835	dct-15	WBGene00012340	W08D2.3	IV_-_9809756_9809790_9809835	100%	92.982%	100%	100%		99.3833333333333%	98.05%	98.955%	98.9575%	99.1075%	100%		100%	100%		100%		98.76%	97.5%	97.9775%	100%	100%	100%	100%	100%	75%	100%	66.6666666666667%	100%	100%	100%	100%	96.4275%	100%		100%	100%	100%	100%	100%	98.182%	100%	100%		100%	100%
dur-1 IV_-_9922526_9923137_9923246	dur-1	WBGene00001113	F25H8.5	IV_-_9922526_9923137_9923246														85.1675%				84.5233333333333%			95.8325%	58.1833333333333%		85.63%										46.354%						58.3333333333333%				68.75%		79.165%
dur-1 IV_-_9922695_9923137_9923246	dur-1	WBGene00001113	F25H8.5	IV_-_9922695_9923137_9923246	86.7525%	91.6675%	74.63%			100%	68.75%	66.6666666666667%	55%	100%	50%	88.89%	56.25%	98.8625%	92.5933333333333%		71.43%	97.2233333333333%			96.4275%	59.72%	33.3333333333333%	91.74%	95.8333333333333%	61.965%		66.6666666666667%		83.3333333333333%		55.1366666666667%	64.44%			50%	92.834%	58.3333333333333%	34.0366666666667%				65.3925%	98.4833333333333%	88.89%	87.3%
dur-1 IV_-_9924758_9927064_9927573	dur-1	WBGene00001113	F25H8.5	IV_-_9924758_9927064_9927573	63.6925%	35.714%	71.035%	81.5083333333333%	84.62%	58.335%	45.64%	73.3325%	78.2166666666667%	60%	87.564%	74.0766666666667%	72.8066666666667%	50.225%	92.2425%	100%	40.5133333333333%	38.52%	92.952%		5.9625%		78.6725%	78.0925%	86.9925%	76.2825%		66.0866666666667%		85%						66.665%	85.576%	55.31%	73.8733333333333%	86.2466666666667%		62.572%	65.0975%	87.1725%	78.996%	88.34%
dur-1 IV_-_9927064_9927378_9927573	dur-1	WBGene00001113	F25H8.5	IV_-_9927064_9927378_9927573				21.7733333333333%			64.6975%	27.7766666666667%		0%	43.1783333333333%				2.1%		46.93%	17.045%	0%						3.0825%					11.11%		32.59%				25%	12.394%	38.8875%		29.42%				18.75%	4.166%
gon-1 IV_-_9942055_9942355_9942442	gon-1	WBGene00001650	F25H8.3	IV_-_9942055_9942355_9942442	16.6666666666667%	0%	0%	0%	0%			50%	0%	0%	43.9683333333333%			5.55666666666667%	0%	100%	0%	0%	0%	0%		2.22333333333333%	16.6666666666667%	0%	33.335%	14.5825%	3.17333333333333%	33.3333333333333%	14.8133333333333%	0%	14.705%	0%	19.0475%	4.106%		0%	15.625%	58.335%	0%	0%	41.11%	12.5%	8.3325%	0%	41.665%
gon-1 IV_-_9945618_9945621_9945683	gon-1	WBGene00001650	F25H8.3	IV_-_9945618_9945621_9945683	100%	0%	85%	97.6183333333333%	83.335%	100%	100%	100%	100%	95.2366666666667%	100%	83.335%	96.97%	95.8325%	91.6675%	100%	100%	100%	100%	100%	100%	96.97%	100%	97.8525%	100%	98.75%	100%	100%	90.4766666666667%	100%	97.22%	100%	94.0975%	98.75%		100%	96.19%	100%	97.725%	98.61%	95.66%	100%	94.7925%	100%	92%	94.6675%
uba-1 IV_-_9993346_9993349_9994727	uba-1	WBGene00006699	C47E12.5	IV_-_9993346_9993349_9994727		95.024%	97.3225%	96.0633333333333%	94.145%	82.5%			94.8533333333333%		92.1833333333333%	92.1866666666667%	90.4466666666667%	95.6175%	96.685%	91.9433333333333%	91.12%		93.102%		94.255%	91.12%	89.51%	90.2975%	96.255%	95.075%	95.0466666666667%	84.73%	95.1433333333333%	96.6666666666667%	91.475%	97.0933333333333%		91.452%	93.75%	81.25%	92.6683333333333%	91.6625%	93.2525%	97.06%	96.384%	98.376%	96.435%	95.55%	93.7933333333333%	95.6525%
pyp-1 IV_-_9996791_9997963_9998191	pyp-1	WBGene00008149	C47E12.4	IV_-_9996791_9997963_9998191						0%		0%									2.54666666666667%	0%	0%	0%					0%							0%					0%		0%		0%	0%	0%
C47E12.3 IV_-_9999519_9999528_9999573	C47E12.3	WBGene00008148	C47E12.3	IV_-_9999519_9999528_9999573	2.9525%	25%	4.8375%	5.6%	0%	0%	16.6666666666667%	0%	6.75666666666667%	0%	3.5725%	0%	0%	3.125%	0%	0%	0%	0%	0%	0%	0%	0%	7.9175%	0%	1.0875%	8.31%	7.14333333333333%	0%	7.72333333333333%	50%	13.555%	5.55666666666667%	6.25%	3.03%	0%	0%	0%	0%	1.9225%	3.335%	3.334%	0%	7.2075%	0%	0%	1.0875%
mut-16 I_+_10080568_10080608_10080620	mut-16	WBGene00003508	B0379.3	I_+_10080568_10080608_10080620	13.3925%	25%	19.6%	9.272%	0%	0%	22.2233333333333%	0%	13.045%	33.3333333333333%	0%	0%	0%	25.595%	25%	18.055%	5.12666666666667%	29.1675%	22.2233333333333%	16.435%	0%	26.5133333333333%	29.9%	15.625%	7.67%	14.3375%	0%	0%	32.65%	8.335%	12.555%	12.27%	23.175%	25.2425%	0%	0%	5.41166666666667%	31.25%	30%	14.29%	21.442%	15.5%	16.155%	33.3333333333333%	6.262%	9.74%
mut-16 I_+_10083153_10083196_10083202	mut-16	WBGene00003508	B0379.3	I_+_10083153_10083196_10083202	48.13%	33.33%	50.3325%	50.892%	50%	87.18%	100%	0%	36.04%	0%	91.6666666666667%	50%	0%	46.2125%	54.045%	50%	22.6866666666667%	55.5533333333333%	50%	45.565%	0%	54.53%	73.79%	54.6175%	46.345%	81.845%	12.44%	48.5725%	72.9733333333333%	88.635%	72.915%	59.4033333333333%	75.8475%	54.294%	0%	66.665%	48.79%	27.78%	51.9475%	28.125%	29.95%	58.332%	57.97%	50%	58.8883333333333%	53.255%
F16C3.1 I_+_10149871_10149918_10149959	F16C3.1	WBGene00008885	F16C3.1	I_+_10149871_10149918_10149959	0%		3.6375%	16.2583333333333%	0%	25%	0%	0%	23.3333333333333%	0%	12.6983333333333%	15.8733333333333%	24.67%	12.1525%	19.6975%	11.8433333333333%	0%	16.665%	33.335%	18.3325%	0%	9.95333333333333%	16.3725%	5%	12.3475%	11.355%	7.57666666666667%	0%	19.23%	0%	23.56%	7.54%	7.6775%	1.666%	12.5%	8.33%	44.9716666666667%	17.5%	16.815%	58.335%	13.728%	14.17%	13.7325%	11.9825%	25%	18.3475%
rsa-1 I_+_10187217_10187258_10187270	rsa-1	WBGene00007710	C25A1.9	I_+_10187217_10187258_10187270	20.535%	90%	64.3925%	42.0825%	100%	33.335%	0%	66.665%	66.7566666666667%	33.3333333333333%	73.334%	0%	0%	49.6525%	65%	20%	47.2233333333333%	33.3333333333333%	100%	55.5566666666667%	8.33333333333333%	64.285%	78.7%	57.645%	51.3975%	63.4225%	20%	24.75%	83.3325%	100%	71.97%	61.11%	55.7725%	73.6325%	0%	50%	76.47%	26.19%	20%	81.82%	71.334%	49.286%	63.0925%	33.3333333333333%	24.2433333333333%	38.1325%
rps-7 I_+_10331476_10331577_10331619	rps-7	WBGene00004476	ZC434.2	I_+_10331476_10331577_10331619	99.9775%	100%	100%	99.9033333333333%	100%	99.33%	100%	100%	99.9375%	100%	100%	100%	100%	100%	99.94%	100%	99.67%	100%	100%	99.96%	99.905%	99.91%	100%	99.76%	99.95%	99.9375%	99.9466666666667%	99.9625%	100%	99.9133333333333%	100%	100%	99.9875%	99.942%	100%	100%	99.6716666666667%	100%	99.8975%	100%	100%	99.93%	99.9625%	99.9325%	99.9783333333333%	100%
aph-2 I_+_10342213_10342552_10342560	aph-2	WBGene00000148	ZC434.6	I_+_10342213_10342552_10342560	0%	0%	0%	2.74%	25%	0%	0%	0%	16.13%	0%	0%	0%	0%	1%	25%	4.83333333333333%	5.61666666666667%	12.5%	0%	8.62%	0%	0%	14.2766666666667%	9.1325%	0.8925%	16.72%	0%	0%	14.85%	0%	33.43%	4.76333333333333%	19.6425%	11.328%	0%	0%	2.89333333333333%	0%	1.6675%	0%	4.598%	9.95%	5.4175%	12.5%	3.076%	1%
aph-2 I_+_10344511_10344562_10344568	aph-2	WBGene00000148	ZC434.6	I_+_10344511_10344562_10344568	8.3325%	2.222%	6.4675%	0%	0%	0%	0%	0%	0%	3.5725%	25%	0%	0%	2.7775%	6.39%	0%	0%	3.125%	0%	4.56%	0%	3.70333333333333%	18.6266666666667%	6.845%	0%	20.8866666666667%	0%	6.8175%	8.3325%	50%	21.425%	22.2233333333333%	15.9775%	14.396%	0%	10%	3.07666666666667%	0%	5%	10.265%	3.092%	10%	0%	33.3333333333333%	0.396666666666667%	4.0625%
ZC434.9 I_+_10358495_10358981_10360187	ZC434.9	WBGene00013895	ZC434.9	I_+_10358495_10358981_10360187	47.2425%	83.335%	66.6675%	42.322%		33.3333333333333%		66.6666666666667%	72.2233333333333%	50%	64.166%	0%	0%	98.275%	77.245%	0%	66.6666666666667%	55.5533333333333%		59.26%	12.5%				53.5475%	51.25%		20.2%	50.3366666666667%	15.3166666666667%		38.89%	34.225%	67.488%	25%	0%	70.3033333333333%	67.855%			48.712%	51%	52.555%	41.6675%	45.8333333333333%	37.1225%
ZC434.9 I_+_10358495_10359422_10360187	ZC434.9	WBGene00013895	ZC434.9	I_+_10358495_10359422_10360187	24.6425%	0%		44.216%		0%	25%	50%	50.7933333333333%	50%	16.6666666666667%	0%	75%		45.2366666666667%	33.3333333333333%	0%	25%		36.905%	25%			56.5175%	31.25%	30.8325%		25%	42.9466666666667%	0%	49.285%	55.5566666666667%	45.0675%	47.804%	0%	50%	41.6666666666667%	33.3333333333333%	72.5%	40%	30.8%	30%	36.6475%	0%	24.286%
Y34D9A.3 I_+_1039172_1039213_1039222	Y34D9A.3	WBGene00021329	Y34D9A.3	I_+_1039172_1039213_1039222	17.0825%	0%	25.52%	20%	33.335%	50%	37.5%	38.89%	11.11%	0%	60%	0%	0%	24.895%	33.3325%	25%	51.8533333333333%	33.3333333333333%	0%	42.3366666666667%	12.5%	0%	46.6666666666667%	14.09%	9.92%	28.8575%	0%	10.715%	64.88%	100%	63.635%	34.85%	17.0825%	37.582%	0%		43.216%	21.875%	15%	0%	15.334%	22.5933333333333%	38.995%	50%	2.27333333333333%	15.665%
daf-16 I_+_10763706_10764349_10764355	daf-16	WBGene00000912	R13H8.1	I_+_10763706_10764349_10764355	17.4475%	21.106%	14.5175%	18.615%	5.93666666666667%	15.7533333333333%	15.1825%	14.7475%	16.3925%	13.015%	13.66%	13.7533333333333%	30.2233333333333%	19.935%	10.74%	31.8433333333333%	28.2733333333333%	13.34%	15.748%	26.32%	29%	18.3433333333333%	29.5275%	26.855%	15.3775%	26.6275%	23.4033333333333%	26.185%	61.5275%	47.8733333333333%	36.5%	29.63%	26.885%	40.236%	18.8%	20.69%	20.52%	22.35%	16.965%	15.8333333333333%	20.328%	11.44%	27.76%	34.14%	21.3316666666667%	24.575%
daf-16 I_+_10773744_10773983_10773992	daf-16	WBGene00000912	R13H8.1	I_+_10773744_10773983_10773992	3.925%	2.142%	2.1725%	6.34333333333333%	4.73333333333333%	1.66666666666667%	2.135%	1.0775%	1.49%	3.93%	0%	4.16666666666667%	6.14%	1.265%	3.0125%	0.486666666666667%	0.543333333333333%	2.2725%	1.26%	0.5325%	2.6225%	3.82333333333333%	4.755%	2.1825%	3.4075%	4.49%	2.56%	0.85%	1.0175%	1.49666666666667%	7.65%	2.73%	1.8325%	5.592%	0%	0%	2.84666666666667%	2.3325%	1.765%	0.456666666666667%	2.966%	0.55%	1.1475%	1.53%	2.915%	3.1625%
Y37F4.1 I_+_10858645_10858807_10858817	Y37F4.1	WBGene00021382	Y37F4.1	I_+_10858645_10858807_10858817	34.5325%								50%	21.2125%				0%					100%	0%							0%			100%			43.75%				0%	100%							100%	0%
Y95D11A.3 I_+_10941303_10941572_10941581	Y95D11A.3	WBGene00045434	Y95D11A.3	I_+_10941303_10941572_10941581	2.6325%	41.25%	8.7125%	14%	50%	0%	0%	15%	8.83%	0%	19.445%	0%	0%	14.4225%	40.475%	0%	5.12666666666667%	38.89%	0%	1.77666666666667%	0%	44.4433333333333%	30.3033333333333%	0%	15%	26.0725%	8.33333333333333%	6.06%	32.02%	58.58%	50.12%	33.3333333333333%	38.295%	48.236%	0%	50%	64.56%	27.7766666666667%	6.25%	9.09%	13.742%	8.094%	22.2925%	0%	1.818%	12.5%
cdk-9 I_+_11323581_11324870_11325745	cdk-9	WBGene00000410	H25P06.2	I_+_11323581_11324870_11325745		53.722%																																			58.96%
F32B4.4 I_+_11521997_11522123_11522129	F32B4.4	WBGene00009314	F32B4.4	I_+_11521997_11522123_11522129	44.7375%	51.25%			33.335%	28.57%	42.5325%		68.2566666666667%	48.3925%	62.7766666666667%	27.65%			46.1925%	43.7033333333333%		36.2125%	47.5%	54.075%	47.995%	74.3866666666667%				51.1375%			26.5433333333333%	71.155%		37.08%		46.94%			51.2483333333333%	50.5675%		27.38%				66.99%	54.9883333333333%
F32B4.4 I_+_11521997_11522123_11523815	F32B4.4	WBGene00009314	F32B4.4	I_+_11521997_11522123_11523815					50%	66.67%	32.78%				82.5%					88.2366666666667%			61.334%		50.095%									72.38%					66.07%	7.145%
F32B4.4 I_+_11521997_11522129_11523815	F32B4.4	WBGene00009314	F32B4.4	I_+_11521997_11522129_11523815																																				7.145%				90.4766666666667%
unc-75 I_+_11592406_11593925_11596945	unc-75	WBGene00006807	C17D12.2	I_+_11592406_11593925_11596945					92.9833333333333%				98.73%									97.79%			96.825%		97.8125%		97.0375%	96.2675%		98.905%	99.15%							94.595%				93.1066666666667%					97.1783333333333%
unc-75 I_+_11597634_11598111_11598126	unc-75	WBGene00006807	C17D12.2	I_+_11597634_11598111_11598126	0.295%	0.138%	0%	0.04%	0%	0.383333333333333%	0.385%	0%	0%	0.4675%	0%	0%	0%	0%	0.545%	0%	0.416666666666667%	0%	0%	0.0575%	0%	0%	0%	0%	0%	0.265%	0%	0%	0.235%	0%	0%	0.27%	0.5425%	0.364%	0%	0.895%	0.695%	0.1475%	0.7425%	0%	0.258%	0.198%	0.2875%	0.13%	0%	0%
unc-75 I_+_11598951_11600253_11601843	unc-75	WBGene00006807	C17D12.2	I_+_11598951_11600253_11601843		93.182%							70.69%		72.4883333333333%								79.71%		50.5525%	67.1033333333333%				74.27%			55.065%	45.225%			67.3025%			85.185%				89.4733333333333%					96.665%
R06C1.4 I_+_11930834_11931060_11931332	R06C1.4	WBGene00011059	R06C1.4	I_+_11930834_11931060_11931332					0.68%						3.16666666666667%					9.48%			5.74%							1.9725%										4.27%				1.26%					1.56833333333333%
R06C1.6 I_+_11950899_11951416_11951425	R06C1.6	WBGene00011060	R06C1.6	I_+_11950899_11951416_11951425	1.6975%	2.39%	0.94%	0.49%	0%	3.88666666666667%	2.68%	2.7875%	1.45%	6.7225%	0.901666666666667%	3.18333333333333%	0%	2.3925%	3.455%	0%	4.59666666666667%	2.4675%	1.806%	2.3075%	3.355%	0%	3.175%	1.595%	1.1575%	0%	1.22%	0.6775%	0.6325%	14.86%	2.78%	1.07666666666667%	4.55%	1%	0%	0%	2.68666666666667%	0%	2.2775%	1.96%	2.806%	1.918%	1.6825%	1.8925%	2.81833333333333%	0%
herc-1 I_+_1213979_1221045_1222675	herc-1	WBGene00021685	Y48G8AL.1	I_+_1213979_1221045_1222675		100%		100%	100%	100%		100%					100%	100%	100%		100%			1.3675%			100%		100%	100%				100%		100%		100%		100%	100%	100%	100%		100%	100%		100%	100%
C15C6.3 I_+_12207141_12207258_12207267	C15C6.3	WBGene00007602	C15C6.3	I_+_12207141_12207258_12207267	98.9325%	100%	98.9575%	97.618%	100%	100%	87.5%	96.4275%	96.4266666666667%	100%	99.495%	100%	100%	96.635%	96.6075%	100%	98.7666666666667%	99.1675%	100%	98.18%	98.9125%	92.3366666666667%	99.7775%	98.015%	99.49%	97.5%	100%	98.035%	100%	99.02%	96.975%	99.02%	99.2075%	98.918%	100%	100%	98.26%	98.0775%	99.3325%	100%	100%	100%	99.325%	97.8025%	99.556%	99.0425%
herc-1 I_+_1238105_1239437_1245178	herc-1	WBGene00021685	Y48G8AL.1	I_+_1238105_1239437_1245178	100%	100%	100%	100%	100%	100%	100%	100%	100%	100%	100%	100%	100%	100%	100%	100%	100%	100%	100%	100%	100%	100%	100%	100%	100%	100%	100%	100%	100%	100%	100%	100%	100%	100%	100%	88.095%	100%	100%	100%	100%	100%	100%	100%	100%	100%	100%
T06G6.6 I_+_12718439_12718765_12718953	T06G6.6	WBGene00011548	T06G6.6	I_+_12718439_12718765_12718953	8.3325%	25%	21.205%	22.0366666666667%	25%	13.335%	41.025%	0%		16.6666666666667%	43.334%	16.665%	8.335%	25.745%			19.4633333333333%	44.7925%	20.095%	27.2725%	0%		44.1333333333333%	38.895%	19.9425%	39.235%	21.59%	11.6166666666667%	14.5%	23.3333333333333%	13.16%	13.61%	15.585%	21.408%	27.5%	0%	29.33%	8.985%	17.8575%		15.542%	41.272%	19.5775%	33.1166666666667%	24%
mex-3 I_+_129124_129165_129174	mex-3	WBGene00003229	F53G12.5	I_+_129124_129165_129174	41.8175%	66.668%	50.62%	66.5216666666667%	75%	35.95%	37.7%	70.8325%	34.715%	83.3333333333333%	23.4916666666667%	15.46%	90.1966666666667%	26.36%	48.145%	100%	47.6766666666667%	81.1%	41.6666666666667%	29.875%	48.0575%	54.0433333333333%	92.0875%	68.13%	63.52%	82.6625%	25.0133333333333%	23.8725%	88.8%	97.3533333333333%	96.535%	70.93%	74.9975%	65.626%	100%	66.67%	76.9333333333333%	64.3%	44.9875%	51.43%	41.686%	73.2025%	24.11%	91.6675%	27.4583333333333%	52.4425%
gale-1 I_+_12975320_12975398_12975404	gale-1	WBGene00008132	C47B2.6	I_+_12975320_12975398_12975404	9.5575%	0%	16.33%	18.928%	40.91%	21.43%	25.91%	13.96%	9.895%	17.5%	46.4366666666667%	14.2866666666667%	40.625%	26.6475%	35.3075%	33.4833333333333%	41.54%	20.17%	15.2775%	5.7975%	31.35%	38.53%	28.9175%	26.96%	35.455%	23.3675%	12.3466666666667%	11.8566666666667%	28.43%	30.8033333333333%	8.885%	25.5733333333333%	18.895%	28.104%	58.335%	10%	27.5883333333333%	8.7725%	12.4725%	13.46%	20.16%	33.502%	10.7425%	39.165%	25.0316666666667%	31.025%
nlp-15 I_+_12988334_12988374_12994225	nlp-15	WBGene00003753	CC4.2	I_+_12988334_12988374_12994225	0%		0%	0%	0.213333333333333%			0%	0%		0.113333333333333%	0.35%	0%	0.2725%		0%	0%	0%		0%	0%	0.316666666666667%	0.2125%	0.0375%	1.1875%		0%	0%	0%	0%	0%		0.075%	0.116%	0%	0%	0.0416666666666667%	0%	0.1225%	1.28333333333333%	0.056%	0%	0.1575%	0.145%		0%
W05B5.1 I_+_13043107_13043533_13043812	W05B5.1	WBGene00012274	W05B5.1	I_+_13043107_13043533_13043812		0.872%		7.21666666666667%	20%	2.27666666666667%	2.705%	1.1875%	5.6775%	5.155%	3.09666666666667%	3.97666666666667%	8.66%		1.5375%			2.88%	3.334%	3.4925%	2.195%				1.87%	3.495%			5.9675%	9.14666666666667%		4.27333333333333%	6.585%						3.95%	2.41666666666667%					1.83666666666667%
F22G12.5 I_+_13167566_13168320_13168326	F22G12.5	WBGene00009065	F22G12.5	I_+_13167566_13168320_13168326	18.4775%	1.818%	28.3425%	24.09%	50%	30.555%	14.5825%	16.665%	16.8033333333333%	10.605%	23.4666666666667%	14.4433333333333%	22.22%	19.6375%	13.7425%	8.33333333333333%	15.0566666666667%	14.0625%	4.444%	44.1425%	5.6375%	26.1666666666667%	54.925%	33.3375%	13.1575%	45.6225%	16.7833333333333%	19.7925%	75.1575%	44.9533333333333%	55.255%	43.8533333333333%	53.3725%	45.942%	20%	22.22%	38.3333333333333%	3.225%	10.1675%	56.52%	17.618%	14.502%	24.83%	5.555%	18.7766666666667%	24.0525%
F22G12.5 I_+_13171769_13171846_13172463	F22G12.5	WBGene00009065	F22G12.5	I_+_13171769_13171846_13172463	100%	100%	100%	100%	100%	100%	100%	95.8325%	100%	100%	96%	100%	100%	99%	96.4275%	76.925%	95.2366666666667%	95%		98.215%		100%	99.5725%	95.81%	100%	98.3325%	96.6666666666667%	77.955%	96.6666666666667%	100%	95.535%	95.5566666666667%	97.0575%	98.78%	100%	100%	91.2033333333333%	100%	98.81%		98%	100%	100%	100%	99.5833333333333%	100%
top-1 I_+_13293024_13293527_13294233	top-1	WBGene00006595	M01E5.5	I_+_13293024_13293527_13294233	26.06%	37.53%		19.118%	18.845%	75%	16.6666666666667%	30.5575%	60.9533333333333%	12.9475%	48.3333333333333%	35.1866666666667%	22.6666666666667%		10.715%	6.89%	21.19%	35.29%	29.192%	55.6775%	20.04%				26.7575%		31.9066666666667%	6.8175%	76.64%						26.47%		36.225%		36.3725%	68.04%		24.974%		41.0425%
gcy-35 I_+_13327344_13327605_13328695	gcy-35	WBGene00001555	T04D3.4	I_+_13327344_13327605_13328695			100%	100%			100%	100%						96.2966666666667%	100%		94.6366666666667%					100%	100%	100%		100%					100%	100%	100%	100%		100%					100%	100%	100%			100%
Y40B1A.3 I_+_13347618_13352999_13353005	Y40B1A.3	WBGene00012734	Y40B1A.3	I_+_13347618_13352999_13353005		10%	11.8175%	7.556%	22.22%	0%	0%	7.7775%	0%	0%		0%						0%	0%		0%			1.985%		23.3325%			19.0466666666667%	25%	18.51%	13.3333333333333%	7.0575%		0%			5.2625%		0%
Y40B1A.3 I_+_13353245_13354058_13354067	Y40B1A.3	WBGene00012734	Y40B1A.3	I_+_13353245_13354058_13354067	11.62%	11.944%	15.2475%	10.1033333333333%	80%	6.66666666666667%	8.3325%	10.795%	13.86%	5%	13.3683333333333%	11.0133333333333%	0%	11.5375%	10.23%	1.57%	7.77666666666667%	9.1675%	66.6666666666667%	6.7175%	4.7725%	14.7033333333333%	18.45%	11.445%	5.22%	10.4175%	0.776666666666667%	4.7625%	49.2466666666667%	74.15%	36.64%	24.1233333333333%	24.2625%	22.114%	0%	6%	23.6%	5%	6.25%	20%	7.526%	9.606%	5.8425%	43.89%	21.0833333333333%	14.9225%
nlp-38 I_+_13403473_13403556_13403731	nlp-38	WBGene00007219	C01A2.7	I_+_13403473_13403556_13403731	5%	11.11%	15.01%	13.176%	0%	0%	5.5575%	0%	4.91%	6.66666666666667%	2.222%	0%	33.3333333333333%	26.8875%	56.6675%	12.5%	35.7133333333333%	12.9475%	0%	15.7475%	6.8175%	9.78333333333333%	32.8333333333333%	1.22%	16.6775%	2.94%	9.30333333333333%	2.2275%	24.27%	0%	2.13%	8%	15.2175%	47.688%		0%	1.925%	27.305%	6.25%	0%	17.658%	7.076%	23.1725%		0%	12.1675%
W05H12.1 I_+_13420755_13421431_13421498	W05H12.1	WBGene00012289	W05H12.1	I_+_13420755_13421431_13421498	98.63%	99.282%	99.59%	100%	100%	98.4833333333333%	99.8075%	100%	100%	98.92%	100%	100%	97.8666666666667%	99.785%	100%	99.8033333333333%	99.7833333333333%	100%	99.26%	99.715%	100%	100%	99.1275%	99.64%	99.36%	97.62%	99.7566666666667%	99.615%	99.2275%	97.74%	100%	97.0066666666667%	99.615%	100%	100%	100%	99.8483333333333%	98.935%	99.42%	98.89%	99.502%	98.468%	99.175%	100%	99.7783333333333%	99.5075%
Y6B3B.7 I_+_13746791_13746840_13746849	Y6B3B.7	WBGene00012391	Y6B3B.7	I_+_13746791_13746840_13746849	100%		100%	100%	100%	100%	100%	100%	100%	100%	100%	99.1466666666667%	100%	99.11%	100%	100%	100%	100%	100%	100%	100%	96.97%	100%	100%	100%	85%	100%	99.655%	100%	100%	100%	100%	99.1925%	89.142%		100%	100%	100%	98.975%	100%	98.616%	100%	97.9175%	100%	100%	93.3333333333333%
Y6B3B.7 I_+_13746924_13747294_13747597	Y6B3B.7	WBGene00012391	Y6B3B.7	I_+_13746924_13747294_13747597	0%	0%	0%	0%	0%	0%	0%	0%	0%	0%	0%	2.73666666666667%	0%	1.2925%	0%	0%	0%	22.2233333333333%	0%	0%	0%	23.3333333333333%	0%	0%	0%	0%	0%	3.4375%	0%	0%	0%	0%	0.8925%	0%			0%	1.25%	1.3525%	0%	0.606%	0%	0%	0%	0%	33.3333333333333%
Y6B3B.4 I_+_13758890_13760347_13760447	Y6B3B.4	WBGene00012389	Y6B3B.4	I_+_13758890_13760347_13760447	100%	100%	100%	100%				100%		100%	100%	100%	0%	100%	100%		100%	100%		100%	100%	100%	100%	100%	100%	100%	100%	100%	100%	100%	100%	100%	100%	100%	100%	100%	98.975%		100%		100%	100%	100%	100%	100%	100%
taf-1 I_+_13873198_13875701_13875707	taf-1	WBGene00006382	W04A8.7	I_+_13873198_13875701_13875707	38.095%	0%	55.2366666666667%	20%	33.3333333333333%	0%	0%	0%	5.33333333333333%	12.5%	60%	16.665%	50%	28.4725%	0%	6.66666666666667%	22.2233333333333%	44.4433333333333%	25%	5.265%	0%	16.665%	45.4233333333333%	32.34%	1.9225%	26.25%	4.165%	25%	81.4033333333333%		69.955%	13.3333333333333%	57.22%	38.166%	33.335%	0%	32.484%	25%	36.11%	35.715%	11.174%	10%	15%	0%	27.5%	33.8325%
ins-29 I_+_14018958_14019585_14021080	ins-29	WBGene00002112	ZC334.10	I_+_14018958_14019585_14021080	100%	100%	98.3325%	100%	100%	93.3333333333333%	100%	100%	95%	96.155%	100%	75%	100%	97.2225%	97.395%	100%	97.4366666666667%	89.145%	100%	92.825%	100%	100%	97.7766666666667%	90.84%	99.2425%	100%	100%	100%	98.3333333333333%	99.2766666666667%	100%	100%	98.61%	98.688%		100%	96.875%	99.74%	100%	100%	98%	98.49%	100%	96.4275%	100%	98.8625%
mys-2 I_+_14126602_14126757_14126765	mys-2	WBGene00010537	K03D10.3	I_+_14126602_14126757_14126765	0%	0%	10.835%	0%		0%	0%	0%	5.2075%	0%	0%	0%	0%	3.4625%	3.125%	0%	0%	25%	0%	5.2025%	0%	4.76333333333333%	20.5825%	1.5625%	2.2725%	16.6666666666667%	0%	0%	11.0933333333333%	37.5%	31.365%	9.52333333333333%	4.545%	13.94%		0%	5.136%	0%	20.8325%	0%	4.676%	5%	8.75%	0%	3.446%	4.4125%
eat-18; lev-10 I_+_14390458_14393323_14393545	eat-18; lev-10	WBGene00001147; WBGene00002977	Y105E8A.7; Y105E8A.7	I_+_14390458_14393323_14393545	54.32%	38.067%	34.9425%	50.625%	60%	59.1541666666667%	46.06875%	32.81875%	59.9533333333333%	33.54375%	56.7468333333333%	65.655%	4.44333333333333%	51.545%	49.22%	31.68%	43.99%	44.86125%	49.855%	64.535%	43.3525%	46.8633333333333%	55.4925%	38.905%	41.7475%	47.3475%	53.2833333333333%	53.58%	28.785%	56.9966666666667%	45.04%	58.0133333333333%	54.5675%	58.014%	21.43%	39.585%	41.075%	44.21375%	39.6525%	68.48%	47.058%	54.962%	44.8775%	57.2925%	57.662%	33.8225%
eat-18; lev-10 I_+_14393969_14395100_14396344	eat-18; lev-10	WBGene00001147; WBGene00002977	Y105E8A.7; Y105E8A.7	I_+_14393969_14395100_14396344	4.09875%	2.5%	5.60875%	4.1825%	0%	12.5%	7.09%	10.02%	16.44%	5.81125%	3.125%	0%	0%	4.68125%	3.04625%	4.53333333333333%	11.7433333333333%	8.35375%	1.889%	0.9225%	25%	6.33333333333335%	9.56416666666665%	4.7%	2.6525%	5.5975%	2.14333333333333%	5.6325%	3.21125%	10.2733333333333%	5.7675%	5.41666666666665%	7.9425%	8.78%	0%	8.3325%	2.3875%	0.695%	1.0875%	1.075%	7.222%	5.178%	5.545%	3.2075%	8.44250000000001%	4.38%
eat-18; lev-10 I_+_14398857_14399416_14399621	eat-18; lev-10	WBGene00001147; WBGene00002977	Y105E8A.7; Y105E8A.7	I_+_14398857_14399416_14399621	78.005%	93.334%	36.555%	81.38%	34.375%	68.2408333333333%	84.8225%	60.4175%	52.205%	61.9033333333333%	45.4266666666667%	87.9633333333333%	40.4766666666667%	47.0475%	78.655%	95.455%	45.775%	91.2875%	49.34675%	72.3175%	76.9425%	41.6916666666666%	81.685%	39.5925%	59.6275%	47.75125%	40.9983333333333%	91.9875%	59.0254166666667%	51.9916666666666%	90.065%	50.8083333333334%	79.825%	48.403%	59.8225%	31.25%	56.8891666666667%	85.3725%	75.4175%	30.64%	72.682%	38.911%	68.865%	55.26875%	46.6926666666667%	42.10875%
ekl-4 I_+_14474931_14476343_14476349	ekl-4	WBGene00013676	Y105E8A.17	I_+_14474931_14476343_14476349	24.675%	27.38%	17.735%	28.9283333333333%	0%	100%	57.145%	0%	20.06%	9.375%	24%	0%	33.3333333333333%	16.375%	22.47%	6.66666666666667%	17.2766666666667%	25.19%	0%	24.6966666666667%	5%	53.1766666666667%	38.8575%	25.4875%	22.585%	52.3675%	16.6666666666667%	20.0325%	75.3433333333333%	45.0133333333333%	84.175%	53.96%	49.6%	41.652%	0%	0%	43.018%	15.26%	27.145%	44.44%	19.754%	23.088%	25.7875%	43.75%	25.174%	29.8975%
zoo-1 I_+_14541807_14542262_14543338	zoo-1	WBGene00013683	Y105E8A.26	I_+_14541807_14542262_14543338		37.5%	32.15%	46.79%	100%	11.11%	7.5%	25.8325%	13.07%	14.7725%	40.8933333333333%	36.11%	42.4833333333333%		41.2125%	1.85333333333333%	8.09666666666667%	37.5%	17.8575%		4.1675%				23.4925%			20.37%		18.75%		74.8%			66.665%	0%	15.3516666666667%	25.005%	28.2625%	50%	14.41%	36.666%	26.3675%
smp-1 I_+_14812359_14812409_14812416	smp-1	WBGene00004889	Y54E5B.1	I_+_14812359_14812409_14812416	25%	0%	5.435%	5.882%	62.5%	60%	12.5%	3.125%	0%	0%	31.945%	0%	22.22%	2.2725%	16.6675%	0%	0%	11.11%	0%	0.64%	0%	3.44%	9.27%	4.1675%	0.8625%	21.9875%	0%	6.6675%	28.0333333333333%	32.735%	20.305%	5.61666666666667%	7.8225%	6.262%	0%		6.144%	0%	2.94%	7.145%	4.858%	51.818%	2.5%	12.5%	8.82%	4.725%
smp-1 I_+_14814760_14814807_14814813	smp-1	WBGene00004889	Y54E5B.1	I_+_14814760_14814807_14814813	16.6675%	0%	4.3775%	1.428%	0%	0%	0%	0%	2.64%	0%	20%	0%	0%	2.4025%	0%	0%	5.12666666666667%	0%	0%	1.0425%	0%	0%	4.3075%	5.1875%	23.3475%	27.3775%	0%	0%	16.7033333333333%	7.54%	18.64%	1.96%	7.5775%	3.992%	0%	0%	15.025%	0%	0%	0%	0%	6.666%	3.5975%	16.6675%	3.175%	1.5625%
let-49 I_+_14820514_14820635_14820641	let-49	WBGene00002324	Y54E5B.3	I_+_14820514_14820635_14820641	5.9025%	0%	20.465%	7.94833333333333%	0%	0%	16.6666666666667%	4.1675%	19.6433333333333%	0%	10%	0%		12.28%	13.3825%	0%	14.58%	13.195%	25%	3.8875%	0%	15%	63.7966666666667%	18.8725%	8.0925%	38.3325%	7.79333333333333%	14.285%	33.5866666666667%	79.2966666666667%	53.355%	13.3333333333333%	29.51%	25.71%		0%	31.3125%	36.765%	13.4525%	11.11%	11.37%	21.332%	16.9775%	31.5475%	7.42833333333333%	19.445%
maph-1.1 I_+_14847662_14847747_14848069	maph-1.1	WBGene00009306	F32A7.5	I_+_14847662_14847747_14848069																25.05%			75.104%
kin-1 I_+_14950411_14950894_14951440	kin-1	WBGene00002189	ZK909.2	I_+_14950411_14950894_14951440	3.9225%	0.896%	4.5775%	1.17166666666667%	0%	2.02%	0.6925%		0.51%	0.55%	1.76666666666667%	0%	0.47%	3.1625%	2.15%	0%	0.616666666666667%	1.625%	4%		0.16%					7.27%	2.56%	8.6375%	4.9775%	18.5466666666667%	4.885%	9.08333333333333%		5.8%	0.925%	0%	2.39666666666667%	3.0275%	0.685%	6.95%	1.054%	2.2%	0.9175%	2.0825%	5.06666666666667%
tep-1 I_+_14997469_14997509_14997542	tep-1	WBGene00013969	ZK337.1	I_+_14997469_14997509_14997542	29.465%	36.666%	41.6675%	47.1433333333333%	0%	16.665%	25%	10%	10.94%	41.665%	66.665%	50%	66.6666666666667%	33.365%	27.75%	0%	0%	33.3333333333333%	60%		0%	38.025%	25.35%	22.0575%	14.315%	29.395%	25.5566666666667%	10.2275%	18.035%	21.7766666666667%		30.5566666666667%		21.392%	0%	50%	21.744%	0%	0%	26.765%	30.788%	12.5%	35.715%	25%	21.334%
F31C3.2 I_+_15038007_15038051_15038060	F31C3.2	WBGene00009284	F31C3.2	I_+_15038007_15038051_15038060	57.675%	37.778%	46.35%	35.57%	34.375%	41.665%	37.5%	28.3925%	38.2733333333333%	13.4925%	48.1733333333333%	20%	46.1533333333333%	32.835%	25.87%	6.06%	38.74%	48.75%	21.666%	60.4475%	29.1675%	52.62%	80.21%	37.0025%	31.285%	66.46%	18.8466666666667%	34.26%	76.615%	83.1533333333333%	68.57%	58.8566666666667%	54.3075%	55.336%	75%	14.29%	48.4316666666667%	24.575%	30.6725%	29.69%	39.36%	45.854%	55.6575%	61.905%	31.2%	47.2875%
rrn-3.1 I_+_15060376_15067330_15067379	rrn-3.1	WBGene00004622	F31C3.9	I_+_15060376_15067330_15067379		15.715%					26.26%															100%										82.1066666666667%						3.5725%							12.858%	87.5%
rrn-3.1 I_+_15060376_15067330_15067422	rrn-3.1	WBGene00004622	F31C3.9	I_+_15060376_15067330_15067422																						55.5566666666667%										87.0933333333333%				0%										75%
rrn-3.1 I_+_15060376_15067379_15067422	rrn-3.1	WBGene00004622	F31C3.9	I_+_15060376_15067379_15067422		85.1175%					93.3333333333333%																													60%		90.385%							100%
rrn-3.1 I_+_15060401_15064995_15066780	rrn-3.1	WBGene00004622	F31C3.9	I_+_15060401_15064995_15066780		75%		66.6675%		100%			25%	100%	100%				83.3333333333333%	66.67%		100%	0%		20%		0%					100%				50%		50%		82.145%	100%	100%	75%	50%	50%			0%	55.5566666666667%
rrn-3.1 I_+_15060725_15065275_15067062	rrn-3.1	WBGene00004622	F31C3.9	I_+_15060725_15065275_15067062	75.01%		68.6725%	79.0383333333333%				85%	75.595%					70.7575%	65.4975%	68.89%		87.8575%			52.105%					65.485%						93.75%	79.1125%	74.162%	75%			52.4125%	72.605%		66.202%		82.0425%		59.645%
rrn-3.1 I_+_15060877_15066804_15068073	rrn-3.1	WBGene00004622	F31C3.9	I_+_15060877_15066804_15068073	54.79%	76.762%		49.8%	50%	33.6233333333333%	42.19%	70%	31.25%	73.81%	55.476%	58.3333333333333%	38.89%	66.9925%	27.2875%	34.6033333333333%	45.7433333333333%	80%	50%	35.8475%	46.25%	75.9266666666667%	66.6666666666667%	61.9033333333333%	65.2275%	43.2675%	26.1033333333333%	72.2233333333333%	39.2975%	72.7466666666667%	27.925%	30.42%	57.08%	43.296%	0%	46.665%	74.096%	17.925%	58.735%	22.46%	51.702%		66.9725%	62.5%	25.2033333333333%	63.89%
rrn-1.1; rrn-1.2 I_+_15062614_15069811_15069825	rrn-1.1; rrn-1.2	WBGene00004512; WBGene00004513	F31C3.7; F31C3.8	I_+_15062614_15069811_15069825	26.48%	5.68125%	15.9316666666667%	16.66625%	0%	25%	3.70333333333333%	33.3333333333333%	22.3675%		35.3058333333334%	11.175%	0%	46.6695833333333%	48.75%	100%	36.5633333333333%	11.1116666666667%	50%	11.98375%	0%	16.665%	28.835%	45.81%	45.93125%	20.41625%	23.03%	51.33875%	41.9916666666666%	27.245%	25.27%	58.9633333333334%	27.3954166666667%	28.35325%	100%		30.4016666666666%	5.55666666666667%	10.15625%	45.475%	41.214%	54.16625%	66.6675%	41.6675%	60%	25.8925%
rrn-1.1; rrn-1.2 I_+_15062634_15069680_15069803	rrn-1.1; rrn-1.2	WBGene00004512; WBGene00004513	F31C3.7; F31C3.8	I_+_15062634_15069680_15069803	33.2175%	27.7766666666667%	39.285%	48.632%	50%	42.8566666666667%	61.11%	48.75%	49.6433333333333%	33.265%	43.255%	18.18%	16.665%	33.9225%	30.57%	24.4433333333333%	62.2216666666666%	55.7133333333333%	66.6666666666667%	34.895%	47.025%	43.89%	36.6025%	29.2%	54.7575%	64.02125%	54.8233333333333%	61.31%	38.0033333333333%	37.7766666666667%	78.025%	66.9633333333333%	57.12%	42.22%	0%	0%	31.77%	8.93%	32.03%	27.255%	21.556%	38.876%	41.2425%	65.9375%	41.1116666666667%	30.6775%
rrn-1.1; rrn-1.2 I_+_15062634_15069680_15069849	rrn-1.1; rrn-1.2	WBGene00004512; WBGene00004513	F31C3.7; F31C3.8	I_+_15062634_15069680_15069849	1.9225%	6.192%	2.7%	4.444%	31.875%	9.87666666666665%	0%	5%	2.85666666666667%	15.54375%	7.5%	0%	4.31166666666666%	1.6125%	0%	0%	3.70333333333333%	4.44%	16.742%	0%	0%	2.08333333333333%	8.8425%	3.99%	0.51%	6.44%	0%	0%	6.93%	10%	17.98%	1.85333333333333%	8.8125%	3.168%	17.8125%	0%	21.1558333333333%	0%	4.1675%	33.0166666666667%	1.8%	0%	0%	0%	6.666%	3.01%
rrn-1.1; rrn-1.2 I_+_15062652_15069687_15069849	rrn-1.1; rrn-1.2	WBGene00004512; WBGene00004513	F31C3.7; F31C3.8	I_+_15062652_15069687_15069849	0%	6.666%	52.2725%	0%	0%	0%	37.5%	0%	14.105%	0%	50%	25%	0%	51.78625%	16.6666666666667%	48.2783333333334%	52.3816666666667%	0%	0%	53.29%	0%	0%	5.8275%	52.49375%	0%	1.1375%	25%	50%	17.8566666666667%	0%	21.545%	53.125%	53.25625%	55.012%	0%		0%	10%	50.96125%	11.54%	46.875%	7.778%	1.25%	0%	0%	1.8525%
rrn-1.1; rrn-1.2 I_+_15062791_15069687_15069825	rrn-1.1; rrn-1.2	WBGene00004512; WBGene00004513	F31C3.7; F31C3.8	I_+_15062791_15069687_15069825	1.5625%	6.008%	4.96375%	4.57333333333334%	0%	3.125%	0.13%	21.13%	4.13333333333333%	5.41625%	11.833%	2.5%	6.25%	9.46625%	5.33125%	0%	5.16333333333335%	5%	6.25%	11.7725%	3.125%	5.555%	13.6475%	9.82875%	2.43%	16.07125%	2.57666666666666%	4.16666666666667%	14.0725%	20.7583333333334%	18.825%	13.215%	10.855%	9.738%	0%	8.3325%	4.7025%	1.11166666666667%	5.84875%	3.70333333333333%	6.039%	5.601%	11.74375%	0%	8.27%	7.24875%
rrn-1.1 I_+_15062948_15069623_15069646	rrn-1.1	WBGene00004512	F31C3.7	I_+_15062948_15069623_15069646																														46.12%									5%
rrn-1.1; rrn-1.2 I_+_15062948_15069623_15069805	rrn-1.1; rrn-1.2	WBGene00004512; WBGene00004513	F31C3.7; F31C3.8	I_+_15062948_15069623_15069805	50.9125%	52.991%	45.5725%	55.8716666666667%	58.3333333333333%	57.4066666666667%	62.5%	61.96375%	48.1416666666667%	45.13875%	54.1666666666667%	53.3333333333333%	50%	51.89%	52.43125%	61.1916666666667%	56.5583333333334%	42.56%	46.6666666666667%	54.615%	52.32625%	36.5883333333334%	61.3145833333333%	58.2770833333334%	47.52375%	60.49625%	53.935%	51.06625%	65.2158333333334%	65.68%	68.2325%	52.4733333333333%	60.62875%	63.504%	54.1675%	50%	59.1233333333333%	49.11625%	52.19625%	40.625%	52.11%	52.855%	49.865%	49.265%	57.5008333333333%	54.22125%
rrn-1.1; rrn-1.2 I_+_15062948_15069646_15069805	rrn-1.1; rrn-1.2	WBGene00004512; WBGene00004513	F31C3.7; F31C3.8	I_+_15062948_15069646_15069805	14.25625%	25%	16.22875%	9.90666666666665%	0%	0%	0%	20.00375%	14.0820833333333%	6.25%	11.1116666666667%	20.8325%	33.3325%	7.73%	22.39625%	1.85166666666667%	12.7433333333334%	14.2366666666667%	21.5483333333333%	0.8625%	19.60125%	0%	18.7033333333333%	19.68125%	5.32875%	16.51375%	7.85333333333331%	11.71875%	15.86%	48.6108333333333%	23.25%	24.4483333333333%	15.98375%	21.507%	0%	2.045%	9.72166666666667%	13.27%	15.7116666666667%	7.44%	4.038%	15.659%	5%	30.7825%	35.588%	10.65875%
rrn-1.1; rrn-1.2 I_+_15062948_15069805_15070108	rrn-1.1; rrn-1.2	WBGene00004512; WBGene00004513	F31C3.7; F31C3.8	I_+_15062948_15069805_15070108	29.9725%	33.215%	21.64875%	27.0091666666667%	25%	19.815%	13.72125%	11.23%	21.205%	17.98375%	14.5833333333333%	23.2266666666667%	14.1675%	28.36125%	18.5975%	9.79333333333332%	9.07999999999998%	23.22625%	22.08375%	29.69%	23.26375%	13.9083333333333%	29.5525%	25.1675%	25.52%	26.86875%	26.4716666666667%	15.44625%	14.8133333333333%	28.69%	28.9675%	29.5516666666666%	34.9525%	27.583%	6.25%	28.835%	31.3425%	17.365%	23.475%	19.9308333333333%	33.23%	21.381%	25.2675%	25.12125%	23.1566666666667%	25.34625%
rrn-1.1; rrn-1.2 I_+_15063033_15070009_15070144	rrn-1.1; rrn-1.2	WBGene00004512; WBGene00004513	F31C3.7; F31C3.8	I_+_15063033_15070009_15070144	49.945%	58.3333333333333%	62.20375%	47.8145%	77.78%	71.8516666666666%	63.02125%	48.75%	51.0416666666667%	66.6666666666667%	62.9163333333333%	58.3333333333333%	70.8325%	57.45375%	55.11125%	44.2933333333334%	54.9383333333333%	67.0133333333333%	71.875%	66.2925%	50%	78.7866666666667%	55.98375%	96.4275%	57.49%	64.5225%	100%	52.8733333333333%	57.3116666666667%	95.2366666666667%	60.1175%	57.885%	71.7825%	57.133%	50%	38.89%	53.61875%	82.1425%	54.83875%	51.5625%	56.44%	50.921%	52.56625%	63.6433333333333%	54.3101666666666%	97.2975%
rrn-1.1; rrn-1.2 I_+_15063308_15069580_15070351	rrn-1.1; rrn-1.2	WBGene00004512; WBGene00004513	F31C3.7; F31C3.8	I_+_15063308_15069580_15070351	25%	50%	33.4516666666666%	66.0105%	50%	100%	58.3333333333333%	30%	60%	25%	56.9975%	0%	100%	62.8116666666667%	70.8341666666666%	50%	70.8333333333333%	77.7766666666667%		41.6245833333333%	81.945%	100%	100%	52.2733333333333%	45.705%	49.6025%	30.8333333333333%	18.8075%	29.285%	0%	0%	58.3333333333333%	47.08375%	55.584%			76.7165%	56.91%	68.7508333333333%	100%	52.179%	43.769%	49.47875%	41.6666666666667%	70.682%	50%
rrn-1.1; rrn-1.2 I_+_15063328_15069959_15070525	rrn-1.1; rrn-1.2	WBGene00004512; WBGene00004513	F31C3.7; F31C3.8	I_+_15063328_15069959_15070525					42.7075%												85.1866666666667%					69.8433333333333%		63.5325%	41.865%			90.3375%	100%		87.5%		76.705%									88.736%			80.0933333333333%	71.9725%
rrn-1.1; rrn-1.2 I_+_15063337_15070144_15070534	rrn-1.1; rrn-1.2	WBGene00004512; WBGene00004513	F31C3.7; F31C3.8	I_+_15063337_15070144_15070534	14.1175%	42.232%	50%	50.774%		100%	50%	0%	12.2933333333334%	31.665%	33.3333333333333%	0%	0%	5.695%	33.3333333333333%	0%	8.33333333333333%	50%	25%	43.9825%	100%	50%	25%	0%	0.78%	50%	3.845%	50%	51.0416666666667%	50%	50%	50%	43.2791666666667%	43.278%	0%		26.47%	50%	25%	50%	34.00075%	50%	55%	50%	50%	51.04125%
rrn-1.1; rrn-1.2 I_+_15063466_15070060_15070474	rrn-1.1; rrn-1.2	WBGene00004512; WBGene00004513	F31C3.7; F31C3.8	I_+_15063466_15070060_15070474	61.0416666666667%	50%	64.2291666666666%	69.9905%	66.195%	43.125%	54.16625%	65%	54.3108333333333%	71.43%	63.4721666666667%	25%	45%	79.2533333333334%	69.8866666666667%	66.6666666666667%	53.9316666666667%	58.33375%	71.875%	59.18375%	43.335%	56.8366666666667%	74.3933333333333%	66.4925%	63.3925%	72.05875%	61.8583333333333%	54.1666666666667%	66.5883333333334%	47.16%	68.575%	62.495%	57.6075%	63.715%	37.5%	58.335%	56.9745%	26.2608333333333%	81.915%	62.5%	59.679%	77.571%	57.95875%	69.285%	46.8266666666667%	67.6025%
rrn-1.1; rrn-1.2 I_+_15063621_15069822_15070818	rrn-1.1; rrn-1.2	WBGene00004512; WBGene00004513	F31C3.7; F31C3.8	I_+_15063621_15069822_15070818														8.7125%		100%							91.6666666666667%				90%			100%	59.285%					100%		69.7125%	22.0225%			85.214%
rrn-1.1; rrn-1.2 I_+_15063621_15070621_15070818	rrn-1.1; rrn-1.2	WBGene00004512; WBGene00004513	F31C3.7; F31C3.8	I_+_15063621_15070621_15070818	11.3625%	0%	5.3575%	8%	45.2383333333334%	0%	0%	2.7775%	7.29%	5.55666666666667%	21.1116666666667%	25%	0%	4.7775%	21.97%	4.72166666666666%	0%	5%	0%	0%	0%	0%	43.67%	0%	2.0825%	15.4766666666667%	10%	2.7775%	27.7766666666667%	0%	29.565%	0%	42.915%	17.576%	0%		7.316%	0%	6.6675%	11.11%	3.458%	17.5%	11.6466666666667%	50%	0%	11.2975%
rrn-1.1; rrn-1.2 I_+_15063625_15070563_15070822	rrn-1.1; rrn-1.2	WBGene00004512; WBGene00004513	F31C3.7; F31C3.8	I_+_15063625_15070563_15070822	2.6575%	8.862%	7.42375%	20%	8.335%	0.71%	0%	0%	6.29666666666665%	1.145%	18.0558333333334%	0%	0%	5.9025%	6.36125%	0%	0.225%	1.63375%	6.5245%	1.93625%	0%	3.33333333333333%	13.89%	5.555%	2.49125%	13.8883333333333%	0%	0%	16.28%	0%	28.845%	13.4933333333334%	16.04%	11.532%	0%	0%	10.5233333333333%	7.65125%	2.415%	4.86166666666666%	2.732%	5.097%	0.735%	3.125%	1.19%	3.70875%
rrn-1.1; rrn-1.2 I_+_15063631_15070037_15070828	rrn-1.1; rrn-1.2	WBGene00004512; WBGene00004513	F31C3.7; F31C3.8	I_+_15063631_15070037_15070828	49.46625%	62.5%	57.8120833333333%	51.309%	50%	50%	43.75%	48.21375%	55.1033333333334%	100%	99.7475%	50%	100%	51.4425%	73.30375%	50%	49.3833333333333%	49.58375%	66.6666666666667%	61.59%	98.9125%	46.1683333333334%	54.6520833333333%	56.1508333333334%	49.745%	50.13875%	50%	50.40625%	58.3333333333333%	49.51%	57.5075%	56.1766666666666%	55.15875%	58.159%	100%	50%	65.154%	74.03875%	55.22125%	50%	54.16625%	50%	50.7041666666667%	48.90125%	53.94425%	53.6875%
rrn-3.1 I_+_15065281_15066474_15067353	rrn-3.1	WBGene00004622	F31C3.9	I_+_15065281_15066474_15067353		43.5%		63.9666666666667%	50%			36.46%			43.334%	33.3333333333333%	33.3333333333333%		52.1875%	45%		66.6666666666667%	44%			72.02%	54.63%					59.23%		42.8566666666667%		5.55666666666667%			0%		71.3883333333333%							50%		36.8233333333333%
rrn-3.1 I_+_15065281_15066474_15067654	rrn-3.1	WBGene00004622	F31C3.9	I_+_15065281_15066474_15067654				42.7783333333333%	40%			36.4575%	23.5675%	25.8325%	11.8516666666667%	33.3333333333333%	20%			13.6833333333333%		45.8325%	27.858%		29.05%	96.97%	56.6666666666667%	26.345%		32.01%		79.5825%		51.85%		2.38%	33.045%	38.392%		37.5%	58.94%	26.8225%	16.73%					25%		21.005%
rrn-3.1 I_+_15065281_15067353_15067654	rrn-3.1	WBGene00004622	F31C3.9	I_+_15065281_15067353_15067654	40.2775%	46.27%		26.9433333333333%	40%			47.0225%	22.8225%	19.0475%	24.1666666666667%	50%	32.2233333333333%			16.19%		33.3325%	36.666%	23.3325%	21.3675%		49.4433333333333%	24.7%				71.6675%		58.3333333333333%		27.0366666666667%	29.155%	38.868%	100%		34.444%	17.795%	14.2175%		40.976%		32.0375%	11.11%		27.1375%
rrn-3.1 I_+_15065333_15067390_15067401	rrn-3.1	WBGene00004622	F31C3.9	I_+_15065333_15067390_15067401				37.5066666666667%	100%				27.5575%	62.5%			0%			20%			25%		30.2925%		61.1133333333333%											56.788%							36.688%			16.6666666666667%
rrn-3.1 I_+_15065333_15067401_15069987	rrn-3.1	WBGene00004622	F31C3.9	I_+_15065333_15067401_15069987									100%									13.3325%																							100%
rrn-3.1 I_+_15065410_15066392_15069987	rrn-3.1	WBGene00004622	F31C3.9	I_+_15065410_15066392_15069987	40%			75%				66.6666666666667%	0%	50%	0%	100%	100%	12.7%	21.875%		6.66666666666667%		0%		100%	33.3333333333333%	0%	50%			25%	0%		40%	50%	0%		25%			33.3325%	33.3333333333333%	55.5533333333333%	50%	66.665%			100%	30.0916666666667%	50%
rrn-3.1 I_+_15065427_15065526_15066270	rrn-3.1	WBGene00004622	F31C3.9	I_+_15065427_15065526_15066270	68.65%	63.668%	72.1075%	64.8483333333333%		61.11%	68.5925%	79.63%	77.5266666666667%	75%	91.6675%	50%	100%	41.13%	81.7%	78.2066666666667%	91.4133333333333%	83.3325%	95%	78.1225%	55.195%	76.6666666666667%	68.1533333333333%	66.6666666666667%		69.7233333333333%	33.3333333333333%	82.2233333333333%	62.3825%	76.11%	73.285%	81.1833333333333%	78.7925%	76.35%	100%	100%	55.3575%	97.9175%	87.445%	80.5566666666667%	74.59%		73.735%	75%	87.9866666666667%	60.7375%
rrn-3.1 I_+_15065584_15065889_15066274	rrn-3.1	WBGene00004622	F31C3.9	I_+_15065584_15065889_15066274	47.6925%	74%		30.8083333333333%	100%			46.6675%	50.5566666666667%	22.2233333333333%	66.666%	72.2233333333333%	33.3333333333333%		36.665%	90%		68.75%	79.334%		40.8325%	51.2033333333333%	63.3333333333333%					23.4833333333333%				50%		70.022%	100%		59.4016666666667%	52.1875%	43.2525%					40%
rrn-3.1 I_+_15065584_15065889_15067468	rrn-3.1	WBGene00004622	F31C3.9	I_+_15065584_15065889_15067468																																	64.2325%							43.71%
rrn-3.1 I_+_15065584_15066274_15067211	rrn-3.1	WBGene00004622	F31C3.9	I_+_15065584_15066274_15067211				66.5266666666667%																				29.2866666666667%																						45.8325%
rrn-3.1 I_+_15065584_15066274_15067468	rrn-3.1	WBGene00004622	F31C3.9	I_+_15065584_15066274_15067468				64.9216666666667%																																				48.0266666666667%
rrn-3.1 I_+_15065673_15067090_15067618	rrn-3.1	WBGene00004622	F31C3.9	I_+_15065673_15067090_15067618		88.69%		94.8616666666667%	100%			100%	95.56%	96.4275%	94.445%		100%			92.1833333333333%		96.4275%	86.666%		96.6075%		100%			88.08%		94.445%				90.12%	93.225%	100%		58.335%	89.285%		96.355%					100%
rrn-3.1 I_+_15065844_15066001_15067012	rrn-3.1	WBGene00004622	F31C3.9	I_+_15065844_15066001_15067012	36.89%	30.7%		38.8883333333333%	0%	25.5533333333333%		35.7133333333333%	39.6825%	50%	29.445%	40%			50.2075%	20%	28.02%	30.715%	63.334%	30.2375%	22.4125%		41.665%	11.11%		20.78%		30.9525%	21.39%	14.8133333333333%	32.5%	22.4233333333333%	39.665%	38.724%	0%	27.5%	50%	21.1375%	27.015%	39.23%	17.668%		28.0425%	16.6666666666667%	15.59%	15%
rrn-3.1 I_+_15066438_15067211_15067606	rrn-3.1	WBGene00004622	F31C3.9	I_+_15066438_15067211_15067606	46.6825%	40%		58.1433333333333%	0%			8.3325%	60.89%	50%	60.555%	25%	100%		57.5775%	62.5%	55.8333333333333%	37.5%	50%	48.9025%	55%		19.6066666666667%			57.34%		44.4433333333333%	54.15%	37.38%		18.5166666666667%	52.9225%	41.514%		38.885%	69.445%	50.415%	28.8625%	72.2233333333333%	43.7475%	47.974%	61.8525%	66.6666666666667%
src-1 I_+_1567685_1570335_1570347	src-1	WBGene00005077	Y92H12A.1	I_+_1567685_1570335_1570347	8.145%	11.968%	15.205%	3.88833333333333%	26.67%	0%	10.715%	7.7775%	6.88333333333333%	0%	5.44833333333333%	0%	1.04%	4.135%	8.0975%	1.11%	3.6%	0%	3.125%	18.945%	4.1675%	10.6333333333333%	18.3775%	11.29%	6.985%	13.28%	5.79666666666667%	0%	28.4333333333333%	16.2%	21.04%	15.5866666666667%	16.5425%	20.738%	0%	0%	10.792%	15%	4.1725%	6.66666666666667%	9.776%	5.278%	7.8275%	13.3325%	3.85666666666667%	6.155%
Y71G12B.13 I_+_1702149_1702366_1702570	Y71G12B.13	WBGene00022153	Y71G12B.13	I_+_1702149_1702366_1702570		33.222%		26.862%	0%	16.6666666666667%	8.5725%			24.6425%	58.3266666666667%		100%		33.84%				79.1675%		56.805%									28.1466666666667%		30.2066666666667%				25%	49.88%							47.15%
atg-5 I_+_1710996_1712708_1712714	atg-5	WBGene00022152	Y71G12B.12	I_+_1710996_1712708_1712714	8.475%	12.918%	22.345%	9.784%	50%	10.1%	18.125%	10.9025%	6.27333333333333%	7.2925%	22.0233333333333%	16.7333333333333%	57.145%	10.605%	17.41%	13.8866666666667%	9.57%	15.3275%	11.666%		11.2125%	27.2033333333333%	37.615%	12.5225%	7.4275%	22.4325%	8.51666666666667%	2.2925%	21.04%	40%	42.385%	40.9333333333333%	32.24%	27.846%	40%	50%	15.0533333333333%	8.0875%	17.0175%	43.86%	11.036%	8.028%	15.6525%	19.8875%	5.29333333333333%	12.2675%
tln-1 I_+_1727126_1728037_1728203	tln-1	WBGene00006771	Y71G12B.11	I_+_1727126_1728037_1728203	0%	0%	0%	0.426666666666667%	0%	0%	0%	0%	0.863333333333333%	0%	0%	0%	0%	0.205%	0.715%	0%	0%	0%	3.334%	0.325%	0%	0%	5.8525%	0%	0%	1.27%	0%	1.5%	0%	0%	0%	1.13%	0.6%	0.73%	0%	0%	0%	0%	0%	0%	0.884%	0%	0.305%	8.0575%	0%	0.7%
tln-1 I_+_1731573_1732790_1733295	tln-1	WBGene00006771	Y71G12B.11	I_+_1731573_1732790_1733295	13.8975%	9.906%	14.905%	6.406%	50%	21.11%	5.9525%	14.94%	17.1666666666667%	9.5825%	18.025%	22.7266666666667%	3.51%	10.4175%	20.1425%	3.33333333333333%	0.973333333333333%	9.615%	27.846%	13.86%	0%				12.28%	24.3125%	14.6166666666667%	7.825%	17.83%	19.8866666666667%	30.205%	26.5933333333333%	25.92%	28.934%	16.665%	3.57%	17.045%	15.3275%	9.225%	11.4433333333333%	11.668%	16.828%	9.9125%	11.875%	4.835%
pghm-1 I_+_1808223_1809365_1809451	pghm-1	WBGene00022144	Y71G12B.4	I_+_1808223_1809365_1809451	0.1025%	0.93%	0.04%	0.025%	0.216666666666667%			0.0575%	0.1525%	0.04%	0.108333333333333%	0%	2.84666666666667%	0.0575%	0.0275%	0.0766666666666667%	0.05%	0.0625%	0.276%	0.2675%	0.235%	0%	0.1575%	0.44%		0.025%	0.233333333333333%	0%	0.01%	0%	0%	0%	0.645%	0.09%	0%	0%	0.0533333333333333%	0%	0%	0%	0.064%	0.03%	0.1125%	0%	0.105%	0.15%
Y51F10.4 I_+_1935005_1938397_1941129	Y51F10.4	WBGene00021765	Y51F10.4	I_+_1935005_1938397_1941129		100%				100%	100%		83.3333333333333%	77.7766666666667%	100%		71.6033333333333%						100%	100%	50%								94.9833333333333%		87.255%					100%	89.342%		86.6675%	100%				100%
arl-13 I_+_2068145_2068243_2068255	arl-13	WBGene00021349	Y37E3.5	I_+_2068145_2068243_2068255	89.495%	77.834%						88.84%		87.66%								49.005%		95.23%							100%	99.285%			100%		88.0775%
arl-13 I_+_2068827_2068867_2068876	arl-13	WBGene00021349	Y37E3.5	I_+_2068827_2068867_2068876	41.155%	43.706%	75%	33.3333333333333%		19.0466666666667%	37.36%	52.1875%	36.9833333333333%	48.0475%				0%		0%	0%	42.1875%	41.6666666666667%	26.7375%	56.5475%	0%	33.3333333333333%	57.145%	16.67%	33.3333333333333%	46.6366666666667%	17.4025%	60%	26.6666666666667%	38.89%	25.5566666666667%	45.695%	44.7925%			25%	0%	50%	0%	33.3333333333333%	66.665%	50%		0%	25%
pcyt-2.1 I_+_2081309_2081954_2082812	pcyt-2.1	WBGene00021352	Y37E3.11	I_+_2081309_2081954_2082812	23.2575%	24.898%	20.08%	40.77%	100%	6.06%	31.25%	15.06%	37.5%	18.75%	35.085%	5.55666666666667%	45.8333333333333%	38.1225%	21.4275%	55.715%	36.5066666666667%	13.03%	24.0375%		16.665%		28.6825%			22.3725%	43.78%	22.2375%	25.7525%	11.7633333333333%	13.185%	28.0966666666667%	28.675%	23.988%	50%	68.75%	59.9216666666667%	48.1466666666667%	41.6875%	40%	37.55%	41.68%	20.9825%	28.8875%	29.7166666666667%	32.725%
Y37E3.17 I_+_2128773_2133850_2134785	Y37E3.17	WBGene00021355	Y37E3.17	I_+_2128773_2133850_2134785					50.5066666666667%														57.422%
Y37E3.17 I_+_2143090_2144867_2144876	Y37E3.17	WBGene00021355	Y37E3.17	I_+_2143090_2144867_2144876	1.8575%	3.274%	1.9225%	1.275%	10.98%	2.75666666666667%	0.5625%	1.5175%	0.246666666666667%	2.4475%	2.37166666666667%	0%	7.8%	2.525%	0.22%	0%	0%	3.9575%	1.428%	3.1975%	0%	4.29%	3.405%	0.965%	0.6975%	3.25%	0%	2.0275%	7.5425%	9.51%	4.81%	5.35333333333333%	2.955%	6.13%	0%	0%	1.175%	0.8925%	1.89%	3.03%	3.2%	0%	1.9375%	1.6675%	0.63%	1.48%
afd-1 I_+_2164103_2164819_2164825	afd-1	WBGene00021009	W03F11.6	I_+_2164103_2164819_2164825	33.46%	20%	28.9425%	5.714%	0%	47.62%	2.5%	8.3325%	11.11%	5%	35.3183333333333%	0%	100%	14.845%	20.06%	42.5933333333333%	25.3966666666667%	0%	0%	31.24%	21.43%	29.6266666666667%	23.1725%	27.225%	17.7766666666667%	29.345%	25.1%	14.545%	52.73%	71.8733333333333%	41.63%	41.7633333333333%	30.85%	32.008%	0%	0%	18.166%	5.495%	10.775%	33.33%	12.516%	11.428%	9.235%	23.6375%	11.7716666666667%	21.86%
afd-1 I_+_2203864_2204923_2205211	afd-1	WBGene00021009	W03F11.6	I_+_2203864_2204923_2205211	94.16%	82.468%	90%	73.864%	97.9166666666667%	91.6666666666667%	93.795%	95.8325%	90.5233333333333%	100%	95.8333333333333%	96.97%	100%	87.8225%	92.3075%	11.11%	63.7666666666667%	95.8325%	100%	89.5025%	100%	87.5866666666667%	95.74%	97.115%	90.1775%	93.9575%	83.96%	94.265%	96.68%	98.4133333333333%	94.42%	84.2166666666667%	82.3975%	89.19%	87.5%	75%	88.444%	98.3325%	94.595%	92.31%	87.106%	69.45%	60.475%	84.7225%	98.34%	90.1775%
ekl-7 I_+_2316389_2316438_2316444	ekl-7	WBGene00021465	Y39G10AR.7	I_+_2316389_2316438_2316444																	33.3333333333333%			11.6666666666667%							38.46%			88.07%	73.89%									10%
nekl-1 I_+_2362989_2363130_2363507	nekl-1	WBGene00021461	Y39G10AR.3	I_+_2362989_2363130_2363507	0%		0%	0%	0%	0%	0%	0%	0%	0%	0%		0%	0%	0%		0%	0%	0%	12.575%	0%		0%	0%	0%	0%	0%	0%	0%	0%	0%	0%	0%	0%			0%	0%	0%	0%	0%	0%	0%	0%	0%	0%
zwl-1 I_+_2406598_2407814_2407820	zwl-1	WBGene00021460	Y39G10AR.2	I_+_2406598_2407814_2407820	21.6666666666667%	66.6666666666667%	47.2725%	18.974%	100%	43.75%	3.33333333333333%	75%	45%	0%	5.555%	0%	50%	20.8925%	16.6666666666667%	0%	32.2233333333333%	27.0825%	33.3333333333333%	12.5%	20.8333333333333%	12.5%	26.9825%	20%	9.4225%	73.125%	33.3333333333333%	5.88333333333333%	72.0925%	92.1566666666667%	57.26%	56.2966666666667%	42.1625%	31.448%		66.67%	37.995%	40.74%	55.5566666666667%	57.14%	29.666%	33.9275%	17.045%	23.81%	26.602%	44.0733333333333%
ctn-1 I_+_2614489_2614795_2615075	ctn-1	WBGene00000832	Y23H5A.5	I_+_2614489_2614795_2615075	2.6475%	3.642%	10.0375%	6.12333333333333%	0%	3.33333333333333%	12.1775%	4.1675%	1.46666666666667%	3.805%	2.62666666666667%	15.1133333333333%	1.75333333333333%	3.5825%	4.52%	1.88666666666667%	0.253333333333333%	3.905%	1.39%	4.8125%	10.3725%	2.77666666666667%			0.9575%	13.175%		5.4375%	3.03%	0%		6.84666666666667%	12.3075%	18.426%		0%		3.215%		6.19666666666667%		5.916%	3.7625%		2.86333333333333%
ctn-1 I_+_2615937_2616001_2617089	ctn-1	WBGene00000832	Y23H5A.5	I_+_2615937_2616001_2617089	9.1675%	0%	3.1275%	2.18833333333333%	0%	2.38%	8.23%	1.0425%	7.97%	0%	10.6383333333333%	2.38%	5.12666666666667%	11.2125%	6.14%	2.38666666666667%	4.41%	0%	9.166%		0%			3.7%	0.4475%	5.4825%	0.776666666666667%	7.4125%	4.435%	0%	5.435%	2.75%	2.93%	11.724%	7.145%	4.165%	0.813333333333333%	0.25%	0%	0%	2.926%		2.085%		6.24833333333333%	7.5875%
F32B5.6 I_+_2669211_2669629_2669632	F32B5.6	WBGene00017979	F32B5.6	I_+_2669211_2669629_2669632	71.0325%	64.17%	82.76%	81.705%	87.18%	52.34%	75.0275%	79.5575%	67.1533333333333%	76.0425%	62.7866666666667%	73.89%	64.8166666666667%	70.44%	72.8275%	72.0233333333333%	67.1933333333333%	55.475%	89.285%	81.73%	71.875%	74.38%	85.955%	74.42%	75.945%	73.695%	77.5633333333333%	70.555%	55.475%		71.62%	92.9933333333333%	81.4775%	62.286%	59.165%	87.5%	81.332%	64.94%	75.61%	83.335%	75.332%	75.984%	81.495%	74.8875%	72.498%	76.275%
F32B5.6 I_+_2669747_2670047_2670251	F32B5.6	WBGene00017979	F32B5.6	I_+_2669747_2670047_2670251		100%			100%	97.2233333333333%	100%		100%	100%	95.8333333333333%	100%	100%		99%	100%		100%	100%		100%			100%					95.7266666666667%			100%				82.145%	100%		100%	100%					100%
F32B5.6 I_+_2670198_2670245_2670251	F32B5.6	WBGene00017979	F32B5.6	I_+_2670198_2670245_2670251	84.535%	71.88%	82.3275%	76.068%	80%	71.8766666666667%	44.8433333333333%	77.5925%	67.4966666666667%	83.6366666666667%	75.0466666666667%	100%	100%	70.855%	70.68%	83.6166666666667%	75.2466666666667%	51.25%	77%	56.3075%	75%	75.16%	81.02%	85.6625%	79.2475%	73.9475%	67.82%	70.3275%	87.4675%		77.895%	81.3866666666667%	71.045%	72.318%	81.82%		74.615%	67.775%	80.2775%	87.5%	71.09%	77.12%	77.1775%	77.92%	93.6033333333333%	77.67%
itx-1 I_+_2813747_2814132_2814198	itx-1	WBGene00002174	W03D8.6	I_+_2813747_2814132_2814198	22%	33.33%	87.5%	50%	100%		0%	0%	100%	100%	16.6666666666667%	0%		25.15%	69.1675%		77.78%	14.285%	50%	28.7033333333333%		11.11%	78.2066666666667%	24.235%	38.2766666666667%	60.4175%	77.7766666666667%	25%	33.3333333333333%	50%	25%	100%	65.5575%	58.08%		0%	39.04%	77.78%	91.6666666666667%	50%	22.22%	37.5%	25%	50%	66.666%	28.2675%
Y71F9AL.10 I_+_2866611_2867242_2867424	Y71F9AL.10	WBGene00022115	Y71F9AL.10	I_+_2866611_2867242_2867424		71.334%			100%				57.7166666666667%		62.5%					92.855%			96.875%		64.285%																			65.37%
cogc-3 I_+_2943020_2943069_2943075	cogc-3	WBGene00022121	Y71F9AM.4	I_+_2943020_2943069_2943075	5.78%	5.334%	9.885%	5.80333333333333%	0%	0%	0%	0%	14.5833333333333%	0%	0%	0%	0%	10.3375%	11.4575%	0%	0%	4.545%	0%	0.3975%	0%		22.345%	24.7775%	1.8925%	29.2825%	0%	13.195%	35.37%	25%	45.415%	27.38%	29.7775%	24.978%	0%	0%	34.7633333333333%	2.6775%	6.25%	0%	14.474%	9.488%	6.05%	43.75%	1.43833333333333%	22.5%
pign-1 I_+_3066772_3066833_3066840	pign-1	WBGene00021840	Y54E10BR.1	I_+_3066772_3066833_3066840	0%	50%	6.25%	5%		0%	0%	0%	15.9066666666667%		0%	55.5566666666667%	0%	0%	19.6425%	0%	7.87%	0%	50%	0%	0%	18.52%	24.9166666666667%	0%	2.0825%	20.42%	22.2233333333333%	6.25%	12.28%	0%	28.75%	28.89%	0%	9.6625%	0%	0%	3%	6.66666666666667%	0%	14.285%	10%	0%	8.3925%	0%	0%	5.3575%
Y54E10A.17 I_+_3209015_3209103_3209778	Y54E10A.17	WBGene00021835	Y54E10A.17	I_+_3209015_3209103_3209778	100%	90%	98.9125%	94.166%	92.855%	66.6666666666667%	100%	100%	88.89%	100%	100%	94.4433333333333%	100%	99.285%	97.8075%	100%	90.3033333333333%	99%	100%	94.0125%	100%	92.3066666666667%	92.9875%	91.2575%	98.28%	95.8325%	82.98%	98.0775%	95.2933333333333%	95.5566666666667%	94.445%	89.0466666666667%	96.315%	95.46%	100%	100%	99.808%	100%	93.3325%	97.7266666666667%	97.772%	100%	95.4325%	99.1075%	97.4533333333333%	99.445%
W05F2.7 I_+_3352565_3353155_3353206	W05F2.7	WBGene00021039	W05F2.7	I_+_3352565_3353155_3353206			2.7775%	10.998%		10.715%	12.395%	0%	1.79333333333333%	2.0825%	0%	50%		2.5%	0%	0%	0%	0%	6.94333333333333%	1.9225%	0%	0%	0%	0%	0%	0%	2.5%	0%	3.335%	0%	6.25%	4.165%	10.7875%	0%		0%	16.6666666666667%	5.55666666666667%	0%	0%	8.888%	0%	5%	0%	0%	0%
W05F2.7 I_+_3355207_3355249_3355260	W05F2.7	WBGene00021039	W05F2.7	I_+_3355207_3355249_3355260	2.65%		0%	0%		0%	0%	0%	0%	0%	0%	0%		0%	0%		0%	0%	0%	0%	0%	0%	0%	0%	0%	0%	0%	25%	0%	0%	0%	0%	0.6675%	0%	0%		0%	0%	0%		0%		0%	0%	0%	0%
W05F2.7 I_+_3358549_3358611_3358698	W05F2.7	WBGene00021039	W05F2.7	I_+_3358549_3358611_3358698	5.1575%	0%	0%	0%		0%	0%	0%	3.55%	0%	0%	0%	0%	8.33333333333333%	0%	0%	0%	0%	0%	0%	0%	0%	0%	0%	0%	0%	0%	0%	0%	0%	0%	0%	0.19%	0%	0%		25%	0%	0%	0%	0%	0%	0%	0%	0%	0%
clik-3 I_+_3421241_3422282_3423878	clik-3	WBGene00019361	K03E5.2	I_+_3421241_3422282_3423878	66.5225%	62.5%	68.665%	78.7633333333333%	66.06%	84.615%	41.2133333333333%	54.1675%	74.8733333333333%	31.25%	64.5233333333333%	12.5%	31.82%	33.495%	44.0025%	100%	64.2866666666667%	65.7033333333333%	67.26%	65.4225%	11.11%	43.44%	45.9475%		33.03%	55.1875%	29.3766666666667%	59.0375%				65.11%	57.755%	67.248%	70%	50%	25.422%	25%	40.225%	86.6666666666667%	45.052%	78.666%	78.105%	53.5725%	42.8783333333333%
Y47G6A.7 I_+_3506240_3507088_3508220	Y47G6A.7	WBGene00021637	Y47G6A.7	I_+_3506240_3507088_3508220		66.43%	34.645%	27.3716666666667%		81.8166666666667%	81.6675%			80.9533333333333%	35.48%	40%	91.6666666666667%	22.0225%	45.24%	35.5666666666667%	5.50666666666667%	68.4525%	50%	25.895%	29.1675%					12.1775%			22.8566666666667%			19.4866666666667%	45.3%	23.972%	20%	0%	32.7125%	42.36%		70%			29.5275%	88.75%	20.906%
T26H2.15; taf-4 I_+_385225_386067_386074	T26H2.15; taf-4	WBGene00199963; WBGene00006385	T26H2.15; R119.6	I_+_385225_386067_386074	100%	50%		100%	57.29%			0%		100%	50%		20.835%	100%	100%	0%			100%	91.6625%	0%				0%			100%					100%	0%			100%		100%		100%		100%		100%
unc-89 I_+_4053583_4054474_4058534	unc-89	WBGene00006820	C09D1.1	I_+_4053583_4054474_4058534	66.965%	33.3333333333333%	67.975%	31.266%	0%	56.25%	29.545%	59.375%	38.3366666666667%	85.715%	60.2033333333333%	40%	85.94%	49.2825%	29.305%		17.7766666666667%	72.7%	91.6666666666667%	53.3125%	83.3333333333333%		41.225%		75%	53.21%		68.42%	56.545%	68.89%		63.2033333333333%	54.1075%	60.694%	50%	45.835%	62.105%	39.285%	47.2225%	25.675%	44.916%	27.275%	41.95%	53.4833333333333%	42.054%
unc-89 I_+_4053583_4055389_4058534	unc-89	WBGene00006820	C09D1.1	I_+_4053583_4055389_4058534		41.6666666666667%	20.9533333333333%	5.454%	0%	25%	9.52333333333333%	0%		0%	36.1116666666667%	33.3333333333333%	50%	11.0233333333333%	3.125%		33.3333333333333%	33.3333333333333%			0%				5.77%		27.1933333333333%	0%		0%					0%			20.835%	9.09%			18.75%		11.11%	24.118%
sls-2.4 I_+_4172227_4190156_4253270	sls-2.4	WBGene00004836	R12E2.16	I_+_4172227_4190156_4253270	18.2525%	50%	27.0825%	0%	50%		37.7766666666667%	16.665%	20.78%	50%	12.5%	11.11%		34.855%	77.7766666666667%	0%	7.32666666666667%	0%	50%	72%	8.335%	0%	61.6666666666667%		26.935%	22.9175%	6.06%	2.7775%	18.75%	25%	36.365%	27.7766666666667%	0%	25.695%			18.095%	79.1675%	28.125%	100%	5%	25%	10.32%	16.6666666666667%	69.804%	27.5%
sls-2.4 I_+_4172227_4190156_4605653	sls-2.4	WBGene00004836	R12E2.16	I_+_4172227_4190156_4605653																							78.8466666666667%								100%				0%										75.664%
sls-2.4 I_+_4172227_4253270_4605653	sls-2.4	WBGene00004836	R12E2.16	I_+_4172227_4253270_4605653																	100%					88.89%			100%		100%	87.5%		100%					50%						77.9225%		81.8166666666667%			75.6475%
ppw-1 I_+_4187023_4187120_4187164	ppw-1	WBGene00004093	C18E3.7	I_+_4187023_4187120_4187164	0%	0%	2.46%	1.6%	0%	0%	0%	0%	0%	0%	0%	0%	0%	1.3625%	4.1675%	0%	0%	0%	0%	0%	27.7766666666667%	0%	0%	0%	0%	0%	0%	0%	3.5725%	0%	3.385%	0%	0%	3.058%	0%	0%	0%	0%	0%	0%	1.334%	0%	0%	0%	0.77%	0%
snrp-40.2 I_+_4197264_4198522_4203108	snrp-40.2	WBGene00015974	C18E3.5	I_+_4197264_4198522_4203108	0%	0%	18.75%	14.075%	0%	0%	0%	0%	0%	0%	0%		0%	0%	16.6675%		0%	0%	0%	6.66666666666667%		0%	0%	14.8133333333333%	1.6675%	0%	0%	0%	0%	0%	0%	0%	2.2725%	0%	0%	0%	0%	0%	0%	0%	0%	0%	0%	0%	0%	0%
C18E3.3 I_+_4206463_4206536_4206953	C18E3.3	WBGene00015972	C18E3.3	I_+_4206463_4206536_4206953	14.1175%	0%	0%	1.548%		100%	0%	0%	24.5866666666667%	31.665%	0%	0%	0%	5.695%	33.3333333333333%	0%	8.33333333333333%	0%	50%	12.965%		0%	0%	0%	0.78%	0%	3.845%	0%	2.08333333333333%	0%	0%	0%	3.225%	22.666%	0%		2.94%	0%	0%	0%	1.334%	0%	10%	0%	0%	2.0825%
nab-1 I_+_4230859_4231141_4233070	nab-1	WBGene00003516	C43E11.6	I_+_4230859_4231141_4233070	98.9125%	99.05%	100%	99.2766666666667%		100%	95.3125%	100%	97.9725%	98.9575%	100%	94.4433333333333%	100%	99.3375%	98.35%	99.7466666666667%	95.2766666666667%	100%	100%	100%	100%	100%	99.11%	96.4575%	99.7%	92.7075%	97.62%	98.53%	95.3175%	100%	95%	100%	93.125%	96%	100%	61.365%	99.5616666666667%	100%	96.74%	100%	98.31%	100%	97.7225%	92.025%	100%	99.0425%
nab-1 I_+_4231225_4231572_4232494	nab-1	WBGene00003516	C43E11.6	I_+_4231225_4231572_4232494		9.732%			50%	33.3333333333333%	3.43%	17.195%	34.22%		0%		12.5%	5.19%	5.9075%	24.7866666666667%			60%		18.2525%					28.2075%					29.17%	53.43%	31.7775%	26.498%	0%	50%	32.484%	16.6%	12.39%	57.4066666666667%		16.576%
met-1 I_+_4256378_4256422_4256428	met-1	WBGene00016603	C43E11.3	I_+_4256378_4256422_4256428	14.5825%	13.3333333333333%	0%	12%	0%	0%	0%	0%	8.27666666666667%	0%	52.0825%	18.1466666666667%	8.33333333333333%	0%	0%	0%	8.08666666666667%	10%	12.5%	11.3625%	0%	11.11%	16.1675%	20.945%	0%	44.445%	0%	0%	45.2275%	33.3333333333333%	36.64%	19.4433333333333%	21.1375%	25.384%	0%	0%	6.774%	2.77666666666667%	3.125%	0%	6.19%	8%	14.235%	62.5%	5.69%	9.0925%
met-1 I_+_4256880_4256970_4257700	met-1	WBGene00016603	C43E11.3	I_+_4256880_4256970_4257700	62.5%	87.5%		93.9766666666667%		100%	87.5%	86.3625%	68.8566666666667%	91.11%	100%	100%	86.365%		85.8325%	61.9033333333333%	79.3033333333333%		75%		60%							32.47%		65.955%					45.835%	100%	74.8225%	66.1175%		61.3333333333333%				100%	76.928%
gcy-28 I_+_4500591_4500645_4500648	gcy-28	WBGene00020131	T01A4.1	I_+_4500591_4500645_4500648	41.2375%	31.234%	31.875%	36.065%	15.8033333333333%	14.285%	46.04%	38.4175%	10.3633333333333%	31.305%	26.11%	22.22%	20.68%	30.9225%	36.2975%	22.88%	49.3233333333333%	41.8%	48.334%	32.8075%	32.4975%	41.25%	54.8125%	48.175%	34.4125%	38.8475%	47.2733333333333%	37.9275%	28.9575%	27.2733333333333%	33.9%	39.3466666666667%	30.8525%	36.38%	44.31%	6.25%	41.1583333333333%	44.9025%	40.01%	7.40666666666667%	37.948%	40.958%	34.965%	36.4775%	24.9416666666667%	47.02%
gcy-28 I_+_4500922_4501782_4502568	gcy-28	WBGene00020131	T01A4.1	I_+_4500922_4501782_4502568		17.676%				58.335%	29.79%	14.225%	38.7833333333333%	19.9025%	42.02%	22.22%						39.125%	37.024%		9.2075%																17.885%			23.075%					33.612%
gcy-28 I_+_4500922_4502562_4502568	gcy-28	WBGene00020131	T01A4.1	I_+_4500922_4502562_4502568		8.556%			21.7766666666667%	44.445%		14.46%	8.55333333333333%	14.745%	38.055%	18.8033333333333%							8.076%		24.785%																15.9633333333333%			6.25%					10.276%
ain-2 I_+_4656780_4657204_4657210	ain-2	WBGene00015007	B0041.2	I_+_4656780_4657204_4657210	8.005%	12%	7.145%	5.332%	14.2866666666667%	8.61%	19%	2.0825%	1.98333333333333%	5.4175%	12.9616666666667%	1.96%	6.35%	7.9575%	12.6325%	5.15333333333333%	3.65666666666667%	6.015%	14.235%	11.67%	0%	8.54333333333333%	21.4333333333333%	8.45%	6.685%	14.4575%	13.75%	5.74%	20.3475%	18.75%	45.285%	38.5533333333333%	27.355%	26.784%	0%	5.555%	13.4766666666667%	6.68%	12.3975%	8.77333333333333%	6.368%	10.426%	11.965%	6.25%	5.19333333333333%	9.8475%
unc-57 I_+_4676646_4677668_4677674	unc-57	WBGene00006791	T04D1.3	I_+_4676646_4677668_4677674	12.84%	13.272%	8.9%	4.19666666666667%	0%	3.54666666666667%	5.955%	6.665%	9.16333333333333%	4.1375%	8.03333333333333%	0.853333333333333%	14.27%	11.0825%	6.1175%	6.15%	10.5033333333333%	8.8125%	11.29%	12.66%	1.6375%	13.8766666666667%	19.895%	7.19%	4.055%	26.5775%	9.83666666666667%	10.9675%	35.18%	17.9833333333333%	27.595%	15.0333333333333%	16.915%	20.09%	0%	5.715%	7.46333333333333%	5.65%	4.975%	6.46666666666667%	7.918%	7.644%	6.27%	20.4225%	9.42%	8.0375%
unc-57 I_+_4677724_4678566_4678572	unc-57	WBGene00006791	T04D1.3	I_+_4677724_4678566_4678572	11.7875%	11.944%	11.1925%	7.7%	8.56333333333333%	9.31333333333333%	6.42%	11.68%	7.20333333333333%	11.655%	11.335%	7.40333333333333%	1.28333333333333%	11.675%	11.79%	4.98666666666667%	5.90666666666667%	9.5975%	6.318%	15.565%	5.1925%	14.7633333333333%	23.6725%	8.9425%	6.18%	27.945%	6.64333333333333%	12.1125%	29.67%	24.1866666666667%	34.585%	19.16%	18.535%	15.348%	15.715%	2.855%	12.43%	10.28%	8.185%	3.63666666666667%	11.034%	12.282%	10.2175%	5.2125%	7.36166666666667%	8.405%
M04F3.2 I_+_4766198_4766281_4766854	M04F3.2	WBGene00019768	M04F3.2	I_+_4766198_4766281_4766854	58.07%	55.5566666666667%	51.69%	72.62%	100%	16.665%	66.6666666666667%	50%	60.2766666666667%	100%	75%			49.055%	81.25%	67.5%		28.75%	33.335%		60.625%		74.4033333333333%		66.915%	70.4175%	45.5566666666667%	69.355%	81.7466666666667%	68.48%		55.5566666666667%	83.83%	65%		0%	63.755%	82.5%	69.0075%	91.665%	56.524%	74.116%	61.6075%	83.335%	42.238%	51.6675%
gnrr-1 I_+_4803272_4803969_4803989	gnrr-1	WBGene00018798	F54D7.3	I_+_4803272_4803969_4803989		100%	93.3333333333333%	73.736%			100%	100%	100%		100%			78.905%	60.785%	91.6666666666667%	100%	84.285%	50%	91.665%	0%	50%	75.6025%	98.61%	100%	83.335%	70.8333333333333%	100%	87.5%	78.365%	50%	62.5%	80.0125%	66.666%		0%	100%	58.75%		100%	83.335%	70%	94.695%	100%	100%	83.1725%
F57C9.4 I_+_4831512_4831827_4833946	F57C9.4	WBGene00019011	F57C9.4	I_+_4831512_4831827_4833946	49.675%	26.666%	44.28%	42.03%	0%	75%	50%	19.0475%	39.6133333333333%	55.5566666666667%	0%	47.62%	48.72%	32.3325%	44.4425%	23.61%	46.2966666666667%	25%	50%	13.3825%	58.3333333333333%	22.2233333333333%	34.6166666666667%	37.8%	38.005%	27.0325%	26.6666666666667%	55.655%	52.6366666666667%	39.3933333333333%	33.725%	30.9533333333333%	25.1375%	37.08%	50%	0%	36.4966666666667%	51.785%	45.535%	57.145%	48.562%	51.192%	38.5225%	33.33%	44.428%	33.8275%
dip-2 I_+_4943805_4943862_4943868	dip-2	WBGene00017885	F28B3.4	I_+_4943805_4943862_4943868	0%	0%	3.6025%	2.718%	13.3333333333333%	0%	0%	0%	5.88333333333333%	0%	6.11166666666667%	4.16666666666667%	1.39%	3.92%	0%	3.07%	0.326666666666667%	2.0825%	0%	0.4625%	0%	2.66666666666667%	11.6625%	8.005%	0.6625%	10.7825%	2.3%	2.42%	10.5525%	12.5%	15.195%	12.16%	10.5325%	10.35%	0%	12.5%	3.05166666666667%	0%	1.02%	2.63%	3.496%	1.862%	2.665%	9.545%	3.32%	4.0925%
dip-2 I_+_4946330_4946641_4946647	dip-2	WBGene00017885	F28B3.4	I_+_4946330_4946641_4946647	0%	0%	3.33%	3.446%	0%	0%	25%	0%	2.76666666666667%	0%	8.33333333333333%	0%	0%	1.0075%	2.5%	3.93333333333333%	0.386666666666667%	2.7775%	0%	6.07%	0%	3.00333333333333%	6.725%	2.9725%	0.1675%	3.9275%	0%	4.155%	7.95%	4.76333333333333%	9.56%	7.57%	8.53%	2.732%	0%	0%	1.14166666666667%	3.2325%	1.72%	0%	3.982%	1.666%	1.725%	3.5725%	7.29166666666667%	1.3525%
mes-3 I_+_4999690_4999788_5000235	mes-3	WBGene00003221	F54C1.3	I_+_4999690_4999788_5000235		82.642%		40.484%	34.8133333333333%	33.335%			83.715%		50%	6.25%			28.0975%	31.6633333333333%		16.665%	52%		93.75%						16.9233333333333%	13.89%	79.8075%					45.662%	0%	50%	45.9716666666667%		22.1625%	14.4933333333333%	23.986%	22.428%	33.2325%	8.3325%
Y110A7A.9 I_+_5119686_5119728_5119735	Y110A7A.9	WBGene00022459	Y110A7A.9	I_+_5119686_5119728_5119735	0%		4.6325%	2.5%										1.19%		0%	6.66666666666667%			0%		1.58666666666667%	21.3533333333333%	9.1675%	1.64%	2.7775%	0%	2.0275%		52.115%	10%	4.76333333333333%	15.22%					0%	0%	0%	5%	1.25%	13.81%		3.5%	4.4225%
prp-31 I_+_5127939_5127987_5128012	prp-31	WBGene00022458	Y110A7A.8	I_+_5127939_5127987_5128012	2.6225%	2.666%	0%	5.755%	1.19%	0%	0%	5.0475%	0.71%	0%	1.11166666666667%	2.22333333333333%	0%	5.1025%	3.165%	4.66333333333333%	1.04%	1.785%	2.858%	0.2025%	4.66%	0%	0.616666666666667%	0%	1.02%	0%	0%	9.405%	1.2825%	0%	0%	0%	1.22%	0%	0%	0%	2.355%	1.0825%	15.995%	0%	1.62%	4.408%	0%	0%	1.006%	0%
mtm-1 I_+_5137688_5137729_5137738	mtm-1	WBGene00003475	Y110A7A.5	I_+_5137688_5137729_5137738	27.7075%	12.5%	30.5575%	4.872%	0%	50%	0%	0%	8.60333333333333%	10%	0%	0%		3.5725%	0%	7.40666666666667%	0%	5.55666666666667%	0%	4.3%	0%	0%	18.4525%	7.8275%	2.2725%	18.75%	16.6666666666667%	5%	9.52333333333333%	0%	12.5%	5.55666666666667%	15%	10.172%		0%	26.11%	0%	6.25%	0%	3.204%	9.636%	8.75%	30%	0.98%	10.7675%
unc-63 I_+_5142308_5142847_5143708	unc-63	WBGene00006797	Y110A7A.3	I_+_5142308_5142847_5143708	1.5625%		1.2275%	4.22%	0%	0%	0%	0%	0%	0%	0%	16.6666666666667%	0%	0.6125%	0%	2.10333333333333%	0.793333333333333%	1.785%	0%	8.1875%	0%	0%	1.64666666666667%	9.835%	0.245%	4.1675%	0%	5.8225%	5.77%	0%	0%	0%	0%	0%	0%	0%	4.51%	10.2275%	0%	0%	6.552%	0%	1.34%	4.91%	2.666%	3.125%
npp-6 I_+_5179852_5179895_5179904	npp-6	WBGene00003792	F56A3.3	I_+_5179852_5179895_5179904	5%	2.858%	6.01%	11.946%	29.165%	8.335%	12.5%	0%	6.83666666666667%	0%	16.666%	16.6666666666667%	22.5%	3.51%	4.7625%	9.52333333333333%	0%	2.7775%	0%	4.5775%	0%	46.6833333333333%	18.16%	13.9775%	2.5%	10.6375%	16.89%	3.3325%	26.5366666666667%	18.6866666666667%	27.96%	35.5566666666667%	27.14%	15.59%	0%	0%	2.608%	10%	7.4075%	4.17%	12.506%	3.548%	10.185%	37.5%	13.906%	11.1475%
let-363 I_+_5252949_5253193_5253199	let-363	WBGene00002583	B0261.2	I_+_5252949_5253193_5253199	12.5%	50%	29.465%	15%	0%	33.335%	0%	0%	44.7966666666667%	0%	0%	33.3333333333333%	20%	6.0025%	25%	16.6666666666667%	22.2233333333333%	20.835%	0%	0%	100%	19.8433333333333%	38.0675%	9.09%	5%	39.745%	9.52333333333333%	0%	64.3966666666667%	50%	47.5%	23.3333333333333%	27.7975%	34.336%	0%	50%	23.1233333333333%	16.6666666666667%	7.1425%	55.56%	11.18%	0%	41.6675%	25%	44.4433333333333%	6.6925%
let-363 I_+_5258750_5259294_5259303	let-363	WBGene00002583	B0261.2	I_+_5258750_5259294_5259303	5%	10%	11.2625%	12.16%	0%	12.5%	9.0275%	25%	7.40666666666667%	0%	12.5%	0%	50%	8.56%	9.895%	0%	4.07666666666667%	0%	33.3333333333333%	14.7275%	4.1675%	9.18333333333333%	26.175%	13.67%	9.51%	31.8275%	0%	1.785%	36.57%	11.11%	37.595%	30.0966666666667%	21.01%	23.07%	8.335%	0%	8.535%	4.1675%	3.4625%	8.695%	3.612%	9.394%	8.8825%	27.0825%	28.185%	11.9%
let-363 I_+_5260379_5260422_5260434	let-363	WBGene00002583	B0261.2	I_+_5260379_5260422_5260434	1.9225%	33.334%	22.1675%	17.606%	25%	0%	15.18%	0%	13.27%	2.7775%	20%	0%	5.55666666666667%	4.88%	37.0366666666667%	0%	5.55666666666667%	9.375%	0%	33.185%	0%	5.34%	36.85%	14.16%	4.905%	41.515%	0%	2.7775%	43.9325%	45.5566666666667%	59.415%	33.5866666666667%	35.1975%	32.198%	7.145%	0%	32.746%	2.2725%	6.945%	50%	6.212%	8.72%	23.7075%	38.69%	20.285%	8.71%
F55A12.5 I_+_5347276_5347317_5347326	F55A12.5	WBGene00018864	F55A12.5	I_+_5347276_5347317_5347326	12.5%	16.665%	70.0275%	22.1425%	100%	33.33%	15.15%	0%	27.6533333333333%	0%	67.142%	0%	0%	24.0625%	27.62%	0%	7.54%	30.5566666666667%	0%	0.925%	0%	45.6666666666667%	47.38%	24.4125%	4.33%	42.4175%	35.6833333333333%	19.445%	74.59%	50%	67.73%	47.8633333333333%	42.5725%	54.118%			46.152%	28.57%	19.4075%	57.14%	18.846%	20.29%	30.91%	70.835%	29.222%	26.1075%
ppk-1 I_+_5360797_5362066_5363014	ppk-1	WBGene00004087	F55A12.3	I_+_5360797_5362066_5363014	21.8025%	24.166%		31.9183333333333%		0%	41.8175%		34.865%		37%	25%			18.815%				23.215%		6.25%	29.7866666666667%				4.1675%				4.16666666666667%		49.8433333333333%	47.785%	35.216%		0%	15.3783333333333%		16.69%	12.5%	15.94%				14.37%
wwp-1 I_+_539727_539793_539799	wwp-1	WBGene00007009	Y65B4BR.4	I_+_539727_539793_539799	1.56%	2.742%	5.0775%	4.065%	0%	1.45%	0.48%	0%	3.37333333333333%	1.8325%	8.09166666666667%	0%	19.74%	3.0375%	3.315%	0%	0.793333333333333%	2.5%	1%	9%	2.6325%	3.65%	19.85%	0.885%	2.0475%	17.0475%	0.99%	1.1%	16.03%	10.84%	16.815%	12.2233333333333%	9.6425%	7.216%	16.665%	0%	5.40166666666667%	3.7375%	1.8125%	3.4%	3.704%	1.736%	3.01%	5.9525%	3.39666666666667%	3.64%
F27C1.2 I_+_5430511_5430576_5430677	F27C1.2	WBGene00017852	F27C1.2	I_+_5430511_5430576_5430677	100%	100%	100%	100%	100%	100%	100%	100%	100%	100%	100%	100%	100%	100%	100%	100%	100%	100%	100%	95.5525%	100%	100%	100%	100%	100%	100%	100%	100%	100%	100%	100%	100%	100%	100%	100%	100%	100%	100%	100%	100%	100%	100%	100%	100%	100%	100%
F27C1.2 I_+_5430705_5430759_5430771	F27C1.2	WBGene00017852	F27C1.2	I_+_5430705_5430759_5430771	7.7475%	13.97%	10.7975%	3.42666666666667%	5.89666666666667%	6.15333333333333%	2.5275%	3.8575%	4.7925%	10.7075%	7.61166666666667%	5.11333333333333%	28.3966666666667%	9.0375%	5.365%	3.68666666666667%	3.57333333333333%	10.9225%	10%	11.9775%	5.0125%	19.8333333333333%	21.075%	17.205%	4.065%	11.615%	7.30333333333333%	8.54%	36.5525%	25.01%	32.635%	22.1066666666667%	10.84%	24.58%	0%	8.88%	12.445%	5.5675%	4.7625%	4.25333333333333%	6.018%	6.622%	7.565%	33.22%	11.12%	17.4125%
tom-1 I_+_5552741_5552878_5554739	tom-1	WBGene00006594	M01A10.2	I_+_5552741_5552878_5554739	8.3075%	91.786%	4.6375%	7.298%	27.45%	20%	9.225%	6.0725%	11.73%	0%	8.33333333333333%	0%	0%	7.07%	7.16%	18.1433333333333%		30.73%	50%	40.2775%	7.25%	29.26%	3.7125%	16.2075%	7.2575%	11.755%	4.92666666666667%	11.2275%	3.47333333333333%	5.77%	19.21%	9.90666666666667%	11.34%	12.186%	5%	7.145%	26.9866666666667%	3.65%	7.805%	6.89666666666667%	5.912%	3.896%	15.8725%	4.125%	14.0733333333333%	8.745%
F46F11.1 I_+_5635399_5635640_5636715	F46F11.1	WBGene00018508	F46F11.1	I_+_5635399_5635640_5636715													8.33333333333333%	47.7075%			4.44333333333333%								22.89%		76.19%		9.375%	76.665%		26.4066666666667%	28.6875%	26.082%
dhhc-11 I_+_5767600_5767643_5767655	dhhc-11	WBGene00020694	T22E7.2	I_+_5767600_5767643_5767655	65.355%	22.2233333333333%	50%	100%			0%	50%	37.5%	39.43%	0%			0%			50%	31.25%	8.3325%	49.02%	50%	100%	0%	0%	0%		0%	33.3333333333333%		100%	50%	100%	65%	33.33%			83.3333333333333%	0%	50%			0%	25%			100%
pgp-2 I_+_5892632_5893161_5893422	pgp-2	WBGene00003996	C34G6.4	I_+_5892632_5893161_5893422					0%		92.5933333333333%										4.44333333333333%					2.22333333333333%	9.7725%	19.445%		7.7775%								25.858%												7.2175%
hpo-27 I_+_5908896_5909261_5909267	hpo-27	WBGene00016418	C34G6.1	I_+_5908896_5909261_5909267	11.0875%	16.665%	50.245%	8.33333333333333%	0%	0%	100%	17.7075%	15.2766666666667%	30%	66.6675%	0%	50%	15.03%	7.69%	16.665%	40%	9.52333333333333%	0%	5.3075%	0%	33.3333333333333%	25.2525%	36.2466666666667%	11.11%	68.655%	33.3333333333333%	25%	61.18%	29.165%	68.815%	47.0366666666667%	56.1%	53.236%	25%	100%	12.0833333333333%	64.8133333333333%	11.31%	16.6666666666667%	28.802%	8.888%	27.7125%	0%	19.61%	22.7075%
C06A5.3 I_+_5988761_5988820_5988829	C06A5.3	WBGene00015501	C06A5.3	I_+_5988761_5988820_5988829	43.4725%	25%	32.57%	60%	88.89%	0%	41.6675%	33.3325%	34.285%	50%	50%	33.3333333333333%	0%	40.2425%	75%	33.89%	42.96%	18.75%	0%	30.59%	50%	13.3333333333333%	45.8333333333333%	40.3575%	33.4825%	48.4725%	34.0766666666667%	32.8825%	45.3775%	90.91%	40.11%	45.5566666666667%	26.195%	34.166%			42.144%	0%	72.0825%	46.15%	34.528%	43.058%	70.835%	14.8133333333333%	39.168%	44.1075%
usp-5 I_+_6112501_6112543_6112549	usp-5	WBGene00020839	T27A3.2	I_+_6112501_6112543_6112549	7.585%	55.334%	12.0525%	14.005%	100%	50%	0%	0%	6.30666666666667%	7.34%	0%	0%	21.43%	2.0425%	17.5%	16.6666666666667%	14.2866666666667%	5%	4%	0.64%	12.2233333333333%	7.01666666666667%	19.18%	9.13%	3.23%	66.6675%	1.75333333333333%	14.5825%	22.75%	54.5466666666667%	43.45%	21.59%	29.4975%	26.666%	14.285%	0%	18.17%	5.77%	6.8175%	16.67%	10%	6.666%	12.315%	19.4433333333333%	0.628333333333333%	18.3825%
trak-1 I_+_6125593_6125643_6125649	trak-1	WBGene00020838	T27A3.1	I_+_6125593_6125643_6125649	25.67%	19.214%	12.545%	23.8133333333333%	56.82%	16.665%	35.54%	15.9075%	23.0933333333333%	27.2125%	26.945%	18.46%	23.9766666666667%	19.3375%	30.485%	13.3333333333333%	23.5466666666667%	29.6125%	38%	32.515%	29.1675%	30.5466666666667%	14%	20.3675%	15.8075%	13.615%	17.74%	7.675%	18.88%	34.57%	22.835%	37.0366666666667%	22.2925%	32.236%	25%	58.335%	17.88%	23.6925%	20.29%	15.17%	16.296%	20.932%	21.345%	16.7775%	31.3733333333333%	23.0525%
rbm-5 I_+_6215987_6216057_6216060	rbm-5	WBGene00020346	T08B2.5	I_+_6215987_6216057_6216060	31.3025%	35.334%	26.865%	28.69%	16.665%	55%	16.11%	12.5%	27.06%	16.6675%	30%	0%	0%	12.9025%	18.455%	6.41%	44.23%	12.5%	17.5%	37.03%	0%	27.7766666666667%	19.7033333333333%	23.4475%	16.6525%	5.2775%	23.95%	8.74%	32.9225%	36.89%	32.35%	36.31%	32.7025%	51.25%	33.33%	60%	30.3116666666667%	31.25%	18.5475%	8.33%	16.624%	16.442%	15.955%	16.6666666666667%	27.9883333333333%	19.7525%
rbm-5 I_+_6216168_6216294_6216357	rbm-5	WBGene00020346	T08B2.5	I_+_6216168_6216294_6216357	33.9625%	48.666%	37.4525%	47.5933333333333%	50%	76.19%	65.79%	79.0466666666667%	27.7366666666667%	45.8333333333333%	45.334%	33.3333333333333%	0%	28.0425%	51.795%	31.11%	54.2066666666667%	62.6775%	0%	64.34%	25%	46.1633333333333%	34.4733333333333%	41.5575%	46.7125%	43.0525%	40.53%	27.475%	40.4325%	31.11%	41.035%	36.9033333333333%	37.7625%	82.918%	50%	66.67%	30.16%	58.3033333333333%	33.95%	55%	51.992%	31.288%	49.7425%	34.7225%	63.38%	32.6525%
Y65B4A.4 I_+_622219_622283_624218	Y65B4A.4	WBGene00022028	Y65B4A.4	I_+_622219_622283_624218	77.235%			100%	100%			100%	100%		100%			100%	100%		100%	100%		100%	100%			0%	100%	100%			100%			50%	100%	75%			100%	100%			50%		100%	100%	0%	100%
T08B2.4 I_+_6225854_6228316_6229946	T08B2.4	WBGene00020345	T08B2.4	I_+_6225854_6228316_6229946	0%	0%	0%	10%	0%	0%	0%	0%	0%		12.5%	16.6666666666667%		5.12666666666667%	0%	11.11%	0%	16.6666666666667%		44.71%	8.33333333333333%	0%	0%	4.1675%	4.1675%	0%	0%	0%	11.11%	0%	0%	0%	0%	0%			0%	28.3333333333333%	22.5%	0%	0%	30%	0%	0%	20.955%	0%
C10G11.6 I_+_6290676_6290880_6290888	C10G11.6	WBGene00015686	C10G11.6	I_+_6290676_6290880_6290888	93.75%	76.6666666666667%	100%	85.714%	100%	100%	100%	91.6675%	94.4433333333333%	100%	96.666%	100%	100%	99.4675%	91.6675%	88.5866666666667%	98.7666666666667%	100%	100%	99.6925%	100%	78.7866666666667%	99.1%	96.4275%	98.3875%	97.2225%	100%	100%	88.2833333333333%	95.2366666666667%	100%	90.77%	100%	93.766%	100%	77.78%	99.48%	100%	92.5225%	100%	96.75%	97.446%	95.995%	95.2366666666667%	93.2683333333333%	97.2975%
srh-49 I_+_6299013_6299564_6301086	srh-49	WBGene00005272	C10G11.4	I_+_6299013_6299564_6301086										82.3875%															0%
hrpk-1 I_+_6319342_6319440_6319449	hrpk-1	WBGene00017816	F26B1.2	I_+_6319342_6319440_6319449	8.89%	19.894%	9.355%	15.0183333333333%	9.09%	11.2133333333333%	1.6675%	2.89%	11.98%	3.8075%	7.63833333333333%	2.56333333333333%	2.56333333333333%	5.9225%	16.9175%	6.66666666666667%	7.19666666666667%	4.545%	0%	20.02%	6.25%	9.5%	10.9925%	17.16%	9.3825%	29.8675%	4.69333333333333%	9.335%	23.42%	26.7533333333333%	35.46%	13.7533333333333%	22.6775%	19.626%	0%	10%	21.13%	9.285%	6.685%	6.06%	9.692%	7.022%	11.6375%	16.2075%	5.49%	22.0925%
bli-4 I_+_6345556_6346971_6353970	bli-4	WBGene00000254	K04F10.4	I_+_6345556_6346971_6353970	28.4975%	2.858%		19.884%	20.6833333333333%	58.335%	3.125%	20.2375%	10.2833333333333%	32.59%	11.1116666666667%	42.8566666666667%	8.46666666666667%		16.565%	3.03%		16.6675%	20%		4.1675%	33.3433333333333%			9.71%	15.125%		18.3325%		22.9166666666667%			20.555%	14.618%	0%		23.7516666666667%	24.39%	15.065%	6.45%				34.225%	13.472%
bli-4 I_+_6345556_6348290_6353970	bli-4	WBGene00000254	K04F10.4	I_+_6345556_6348290_6353970	6.8325%	14.666%	14.415%	2.49%	23.81%	8.335%	35.97%	0%	10.52%	0%	2.38166666666667%	14.285%	2.56333333333333%		4.0025%	23.81%		8.5725%	0%		0%				8.37%	13.8425%				3.70333333333333%				5.402%	0%		24.0066666666667%	0.7575%	6.9825%	31.45%					5.982%
bli-4 I_+_6345556_6348575_6353970	bli-4	WBGene00000254	K04F10.4	I_+_6345556_6348575_6353970	24.1975%	31.666%		29.872%	0%	27.275%	25.8925%	22.915%	16.1566666666667%	18.155%	11.41%	0%	0%	23.195%	18.8925%	26.19%	29.0066666666667%	2.7775%	0%		6.25%				13.4975%	5.9625%				7.33333333333333%				5.326%	62.5%	33.335%	20.2766666666667%	23.0675%	27.05%	39.375%					21.516%
K04F10.3 I_+_6358748_6358790_6358796	K04F10.3	WBGene00019396	K04F10.3	I_+_6358748_6358790_6358796	13.7975%	22.858%	37.0025%	15.5%	50%	25%	0%	12.5%	22.26%	0%	36.8266666666667%	19.4433333333333%	33.3333333333333%	23.6475%	26.8325%	7.01666666666667%	11.9066666666667%	24.285%	0%	24.0325%	8.33333333333333%	39.4566666666667%	46.2575%	30.8375%	16.5875%	58.24%	22.2233333333333%	10.0625%	44.0766666666667%	71.35%	77.785%	55.23%	51.2025%	45.092%	33.33%	0%	44.935%	24.4125%	15.475%	26.665%	6.24%	16.73%	19.0675%	24.5525%	29.466%	24.165%
sulp-1 I_+_6484892_6485300_6485312	sulp-1	WBGene00016945	C55B7.6	I_+_6484892_6485300_6485312	50%	48.814%	46.2125%	0%		14.08%	20.0975%	38.5375%	5%	24.0175%	50%		50%	55.895%	25%	54.1666666666667%	50%	26.6666666666667%	58.335%	48.2325%	64.205%	0%	0%	50%	65.625%	33.3333333333333%	42.31%	53.5375%	33.3333333333333%		62.5%	0%	61.25%	20.8325%			35%	31.0525%	25%	75%	49.166%	56.25%	34.76%	0%	50%	58.335%
syp-6 I_+_6567676_6567824_6567830	syp-6	WBGene00019002	F57B10.4	I_+_6567676_6567824_6567830	37.5%	0%	20.1%	28%	25%	0%	28.57%	100%	5.8325%	100%	12.858%	0%	80%	8.2725%	0%	0%	18.75%	9.52333333333333%	0%	0%	0%	0%	47.47%	13.5225%	25%	23.235%	0%	18.18%	36.66%	83.33%	19.755%	20.2%	15.165%	27.846%			24.58%	25%	11.11%	3.845%	24.5825%	46.666%	64.9125%	11.11%	39.3933333333333%	16.1075%
ipgm-1 I_+_6572201_6572318_6574002	ipgm-1	WBGene00019001	F57B10.3	I_+_6572201_6572318_6574002	98.645%	99.118%	99.65%	97.2916666666667%	93.8766666666667%	100%	96.7975%	100%	99.26%	100%	100%	100%	98.7666666666667%	96.1775%	99.22%	95.8333333333333%	100%	100%	100%	97.6175%	98.0275%	97.5766666666667%	100%	100%	98.725%	98.7%	99.65%	99.5275%	98.0933333333333%	100%	97.06%	96.5133333333333%	99.7%	98.222%	96.155%	100%	99.6316666666667%	98.47%	98.4625%	97.98%	98.976%	97.774%	97.0025%	96.225%	99.3183333333333%	100%
let-607 I_+_6584155_6584267_6584273	let-607	WBGene00002783	F57B10.1	I_+_6584155_6584267_6584273	27.925%	31.55%	31.895%	21.916%	18.42%	42.8566666666667%	12.065%	18.9525%	33.5966666666667%	48.415%	8.89%	31.8166666666667%	5.83333333333333%	31.8875%	35.5975%	17.37%	27.2833333333333%	18.2375%	25.1925%	15.065%	19.3525%	33.29%	27.095%	27.9075%	26.7825%	28.8475%	36.0366666666667%	28.765%	32.7175%	59.4%	33.76%	32.0266666666667%	22.2325%	41.764%	25.895%	51.985%	30.1416666666667%	32.845%	23.34%	49.4266666666667%	25.986%	25.274%	26.9375%	12.5%	44.0416666666667%	27.845%
cye-1 I_+_6782069_6782111_6782120	cye-1	WBGene00000871	C37A2.4	I_+_6782069_6782111_6782120	69.5366666666667%	100%	75.8333333333333%	58.446%	100%	75%		0%	88.37%	100%	83.3333333333333%	0%	50%	88.3325%	79.1675%	100%	74.0733333333333%	100%	66.6666666666667%	82.3875%	0%	50.4766666666667%	84.9475%	66.6666666666667%	49.1075%	79.5825%	100%	86.67%	87.44%	77.29%	82.285%	76.8833333333333%	79.7225%	82.03%		100%	75.7166666666667%	37.5666666666667%	63.89%	38.46%	84.286%	100%	62.2925%	100%	47.4183333333333%	78.405%
pqn-20 I_+_6795906_6796006_6796021	pqn-20	WBGene00004110	C37A2.2	I_+_6795906_6796006_6796021	38.395%	43.358%	53.15%	58.3583333333333%	0%	50%	68.75%	37.9975%	34.8366666666667%	32.9675%	64.8016666666667%	19.05%	38.1533333333333%	40.3875%	34.6475%	8%	40.4033333333333%	51.39%	49.3075%	34.3475%	63.235%	35.83%	59.2066666666667%	43.8625%	38.62%	68.515%	25.1833333333333%	32.2175%	57.4775%	54.0833333333333%	69.61%	55.2633333333333%	60.45%	57.234%	22.62%	80%	46.0433333333333%	37.8225%	29.8925%	44.4766666666667%	34.934%	32.96%	47.405%	59.1675%	61.458%	32.8775%
pqn-20 I_+_6796766_6796865_6796871	pqn-20	WBGene00004110	C37A2.2	I_+_6796766_6796865_6796871	57.9625%	53%	49.195%	55.99%	30.43%	83.335%	27.7766666666667%	52.5425%	46.1166666666667%	57.12%	51.19%	90.4766666666667%	31.2133333333333%	56.3425%	51.8425%	43.6633333333333%	66.2333333333333%	55.535%	62.5%	75.0725%	81.9925%	50.76%	78.1825%	56.43%	58.135%	79.545%	73.41%	63.3275%	67.7833333333333%	83.825%	75.07%	55.37%	59.165%	64.462%	22.22%	66.67%	73.1333333333333%	58.9%	70.925%	76%	59.726%	67.022%	61.0275%	52.975%	57.49%	70.445%
mek-5 I_+_6801514_6801638_6803620	mek-5	WBGene00304811	E02D9.3	I_+_6801514_6801638_6803620	93.7575%	93.692%	94.73%	95.7033333333333%	97.725%	98.7433333333333%	99.1375%	96.125%	89.7666666666667%	94.4875%	99.02%	91.4066666666667%	100%	86.2825%	90.845%	96.1833333333333%	90.56%	94.88%	83.776%	96.6925%	92.3575%	100%	94.7925%	96%	97.075%	90.1475%	96.02%	99.0125%	97.2833333333333%	62.1833333333333%	85.525%	85.5966666666667%	90.27%	89.2%	100%	100%	96.2633333333333%	97.2425%	93.46%	93.48%	91.282%	91.87%	92.5025%	81.8%	97.4916666666667%	95.1125%
ulp-5 I_+_6813280_6813384_6813393	ulp-5	WBGene00006740	K02F2.4	I_+_6813280_6813384_6813393	0%	0%	5%	44.4433333333333%	0%	25%	0%	0%	10.6066666666667%		0%	0%	50%	0%	0%	33.33%	0%	11.11%	0%	1.19%	0%	12.5%	6.25%	0%	0%	10.555%	0%	14.29%	36.3475%	22.2233333333333%	24.775%	23.3333333333333%	34.2275%	21.955%	0%	0%	5.834%		76.19%	14.29%	20%	25%	0%	25%	11.11%	3.5725%
dpf-3 I_+_6838960_6839002_6839014	dpf-3	WBGene00001056	K02F2.1	I_+_6838960_6839002_6839014	4.1675%	4%	9.505%	3.30833333333333%	0%	5.55666666666667%	0%	8.3325%	0.926666666666667%	0%	12.5%	0%	0%	8.74%	0%	0%	9.78666666666667%	12.7775%	0%	4.0825%	0%	0%	39.3533333333333%	11.3425%	3.5725%	19.2875%	0%	5.55666666666667%	12.435%	37.27%	36.31%	30.9733333333333%	16.5375%	23.972%	0%	0%	10.3383333333333%	7.38%	7.2925%	3.57%	5.53%	8.028%	8.6125%	31.25%	27.4%	14.9975%
sem-4 I_+_7047887_7047934_7047943	sem-4	WBGene00004773	F15C11.1	I_+_7047887_7047934_7047943	53.5725%	0%	55.5175%	70.1716666666667%	50%	100%	48.485%	33.3333333333333%	47.1933333333333%	66.6666666666667%	61.4%	75%	55.1533333333333%	49.7625%	84.5825%	59.7933333333333%	46.8233333333333%	87.5%	93.334%	77.0675%	55.5566666666667%	85.7833333333333%	60.3533333333333%	55.585%	54.8575%	44.3275%	59.34%	47.62%	63.4066666666667%	0%	55.555%	65%	52.085%	57.252%	0%	48.04%	50.9%	45.4566666666667%	77.6775%	34.46%	54.666%	57.066%	65.0475%	43.3325%	72.294%	39.86%
plin-1 I_+_7057954_7057989_7057998	plin-1	WBGene00007024	W01A8.1	I_+_7057954_7057989_7057998	8.645%	5%	3.7025%	4.938%	0%	8.335%	0%	0%	0%	0%	6.66666666666667%	0%	0%	0.3125%	1.2675%	16.665%	2.22333333333333%	0%	0%	15.985%	0%	0%	4.2575%	2.7775%	0.3225%	6.1375%	1.11%	0.27%	7.21333333333333%	18.7066666666667%	11.665%	3.45666666666667%	7.435%	2.936%	0%	0%	18.6766666666667%	1.43%	12.5%	0.74%	6.586%	9.094%	0.735%	2.68%	0.96%	2.3425%
nhr-23 I_+_7219696_7219761_7219767	nhr-23	WBGene00003622	C01H6.5	I_+_7219696_7219761_7219767	0%	75%	10.34%	5%		0%	0%	0%	14.7633333333333%	0%	4%	33.3333333333333%		6.0875%	20.8325%	0%	0%	0%	0%	0%	0%	16.3633333333333%	16.145%	7.6925%	1.475%	11.6666666666667%	0%	0%	32.48%	16.6666666666667%	25.88%	26.19%	10.57%	11.024%	0%	0%	5%	0%	8.3325%	0%	10.516%	2.5%	10%	0%	3.75%	2.14%
C01H6.8 I_+_7228066_7228349_7228827	C01H6.8	WBGene00007257	C01H6.8	I_+_7228066_7228349_7228827			75.8925%											72.115%												97.2233333333333%	38.0966666666667%				100%	94.4433333333333%
F13G3.7 I_+_7305156_7305195_7305204	F13G3.7	WBGene00008767	F13G3.7	I_+_7305156_7305195_7305204	6.505%	38.334%	8.6075%	6.5%	12.5%	0%	0%	0%	4.69333333333333%	8.33333333333333%	29.1675%	5.55666666666667%	0%	4.1675%	1.785%	1.75333333333333%	1.71%	3.125%	0%	18.0225%	0%	12.8566666666667%	15.6675%	8.3325%	1.4475%	20.3575%	0%	2.5%	8.87%	37.3%	33.195%	18.9666666666667%	10.74%	19.09%	0%	0%	7.945%	10.0825%	11.0225%	0%	5.108%	2.858%	0%	22.045%	2.875%	8.925%
unc-13 I_+_7431104_7433088_7433097	unc-13	WBGene00006752	ZK524.2	I_+_7431104_7433088_7433097	37.5%	36.532%	29.575%	23.654%	50%	12.88%	24.855%	15.715%	23.9366666666667%	37.7025%	25.9466666666667%	9.76333333333333%	16.75%	17.57%	35.7075%	20.34%	21.21%	11.035%	38.61%	25.075%	8.04%	23.7433333333333%	23.8875%	18.89%	20.43%	23.3275%	22.8933333333333%	12.24%	21.1833333333333%	55.33%	17.64%	22.3766666666667%	23.6575%	19.896%	10.51%	38.79%	38.7133333333333%	27.3225%	24.475%	11.7%	26.852%	25.5%	27.6275%	21.765%	18.602%	21.8125%
unc-13 I_+_7435226_7442927_7444030	unc-13	WBGene00006752	ZK524.2	I_+_7435226_7442927_7444030	9.64%	9.04%	0%	2.63%	0%	0%	20%	2.5475%	0%	1.8675%	0%	11.11%	17.57%	3.165%	3.7025%	0.283333333333333%	2.19333333333333%	7.7775%	8.3325%	6.2125%	0%	3.17333333333333%	1.39%	1.3675%	2.635%	10.875%	1.51666666666667%	1.35%	1.54%	33.3333333333333%	5.625%	0%	5.89%	2.742%	0%	0%	1.475%	29.445%	4.21%	8.33%		9.43%	6.5375%	0%	0%	2.9475%
D2030.7 I_+_7589465_7589507_7589516	D2030.7	WBGene00008417	D2030.7	I_+_7589465_7589507_7589516	96.4275%	100%	98.9125%	97.9175%	100%	100%	100%	91.6666666666667%	100%		80%	100%	100%	96.375%	100%	95.8333333333333%	97.62%	91.6666666666667%	100%	100%	100%	96.97%	96.675%	99.39%	97.3675%	96.875%	100%	98.75%	99.83%	100%	92.945%	92%	94.2675%	93.8025%	100%	100%	95.5083333333333%	100%	100%	100%	100%	100%	91.6675%	100%	100%	90.0425%
wdr-23 I_+_7600333_7600409_7600433	wdr-23	WBGene00008419	D2030.9	I_+_7600333_7600409_7600433	90.08%	91.106%	71.42%	88.144%	85.95%	96.2966666666667%	85.715%	78.48%	93.3966666666667%	89.7475%	80.1383333333333%	41.6666666666667%	93.3333333333333%	86.845%	90.0325%	85.8966666666667%	95.0766666666667%	81.45%	90.562%	90.6475%	91.6675%	84.64%	90%	94.8125%	85.2625%	80.6675%	84.1566666666667%	82.965%	75.715%	91.66%	78.795%	86.86%	83.5375%	90.602%	100%	83.335%	91.625%	93.0575%	91.66%	86.2733333333333%	83.694%	90.53%	88.5575%	83.75%	78.3783333333333%	83.9225%
T24B1.1 I_+_7677481_7677526_7677534	T24B1.1	WBGene00011975	T24B1.1	I_+_7677481_7677526_7677534	8.335%	0%	16.6675%	0%	12.5%	0%	0%	0%	11.11%	0%	16.6666666666667%	16.665%	0%	5%	4.545%	0%	3.70333333333333%	11.4575%	33.335%	1.39%	0%	0%	11.7%	3.225%	3.125%	15%	0%	0%	47.565%	5.17%	32.32%	14.0166666666667%	15.5175%	10.432%	0%	0%	3.92333333333333%	6.66666666666667%	4.8875%	3.125%	11.93%	5.55666666666667%	14.2025%	25%	28.3233333333333%	0%
rlbp-1 I_+_7685162_7691209_7691219	rlbp-1	WBGene00011970	T23G11.5	I_+_7685162_7691209_7691219	8.1725%	0%	2.2725%	2%	17.65%	0%	0%	0%	8%	0%	0%	0%	0%	0%	0%	0%	0%	3.125%	0%	0%	0%	2.3%	1.45%	1.785%	0%	11.46%	0%	0%	8.10666666666667%	11.11%	14.125%	13.3333333333333%	2.5%	4.306%	0%	0%	4.81%	0%	0%	0%	0%	0%	5%	0%	1.666%	2.2725%
gld-1 I_+_7696653_7696691_7696700	gld-1	WBGene00001595	T23G11.3	I_+_7696653_7696691_7696700	24.0525%	18.066%	28.49%	17.3833333333333%	30.4466666666667%	16.6666666666667%	50%	0%	35.74%	7.69333333333333%	21.33%	23.1466666666667%	14.165%	20.58%	20.43%	20%	37.75%	19.3175%	17.7766666666667%	17.9275%	26.9833333333333%	26.38%	22.0133333333333%	26.9%	19.645%	23.2275%	26.6933333333333%	24.6833333333333%	21.33%	24.9533333333333%	28.135%	22.28%	23.3775%	30.056%	0%	41.07%	24.3066666666667%	19.08%	23.735%	53.845%	30.832%	15.796%	18.085%	27.9666666666667%	20.6583333333333%	23.365%
F27D4.1 I_+_7703040_7703084_7703099	F27D4.1	WBGene00009187	F27D4.1	I_+_7703040_7703084_7703099	98.195%	98.078%	96.0975%	98.1216666666667%	97.145%	100%	95.81%	97.5%	98.1266666666667%	97.5%	97.1333333333333%	100%	100%	98.34%	96.695%	98.3333333333333%	97.16%	100%	95.272%	94.7275%	91.6675%	98.32%	99.5625%	97.7975%	97.8825%	96.8425%	98.7066666666667%	93.9175%	97.16%	98.52%	97.275%	97.6566666666667%	93.8125%	95.112%	100%	86.365%	98.2983333333333%	95.0825%	94.4775%	92.7933333333333%	95.01%	95.67%	98.3625%	96.885%	95.0416666666667%	97.9825%
adr-1; pck-2 I_+_7774270_7774396_7774641	adr-1; pck-2	WBGene00000079; WBGene00011232	H15N14.1; R11A5.4	I_+_7774270_7774396_7774641	89.09%		75.8925%	79.282%			83.55%			78.93%	87.7783333333333%	85.7133333333333%	43.86%	80.0475%	93.055%		93.3333333333333%	100%		85.3225%				100%		98.6116666666667%	67.025%			100%	100%	94.4433333333333%	93.3025%					87.385%	85.7925%	100%		94.066%	74.31%	95.8325%		95.8325%
adr-1; pck-2 I_+_7775041_7775082_7775091	adr-1; pck-2	WBGene00000079; WBGene00011232	H15N14.1; R11A5.4	I_+_7775041_7775082_7775091	70.8325%	100%	76.8533333333333%	57.955%	100%	100%	100%	100%	56.665%	100%	100%	100%	100%	67.9175%	87.5%	37.5%	83.335%	80%	33.33%	53.6066666666667%		73.3333333333333%	85.0766666666667%	83.9975%	87.7275%	92.3075%	66.6666666666667%	66.6675%	49.81%	66.6666666666667%	95.635%	81.11%	70.8325%	74.08%	100%	91.0725%	80.555%	47.62%	78.125%	66.67%	68.334%	63.334%	77.955%	0%	90.286%	57.9366666666667%
adr-1; pck-2 I_+_7775152_7775194_7775200	adr-1; pck-2	WBGene00000079; WBGene00011232	H15N14.1; R11A5.4	I_+_7775152_7775194_7775200	64.8%	67.005%	47.2916666666667%	65.1996666666666%	75%	50%	50%	63.81375%	27.5666666666667%	79.87375%	61.667%	33.3333333333333%	50%	60.585%	76.8941666666666%	62.5%	75%	60.4175%	45.625%	67.93375%	37.5%	54.1666666666667%	65%	50%	49.74125%	57.71875%	74.9466666666667%	92.6120833333333%	56.945%	62.5%	66.1575%	65.2766666666666%	64.345%	57.667%	50%	50%	66.4585%	54.22625%	85.6525%	50%	54.139%	70.04375%	54.845%	82.39375%	28.826%	68.05%
D2005.4; pck-2 I_+_7815083_7815246_7815253	D2005.4; pck-2	WBGene00008399; WBGene00011232	D2005.4; R11A5.4	I_+_7815083_7815246_7815253	0.1575%	2.71%	1.7275%	50.3925%	18.3333333333333%	0%	0%	0.65%	0.976666666666667%	50.28125%	3.62166666666667%	0%	3.51%	0.195%	0%	50%	0.456666666666667%	1.0575%	1.25%	4.75%	0%	5.46333333333333%	8.51%	27.12%	0.07%	7.6425%	0%	0.5675%	7.455%	53.4966666666667%	11.3375%	17.21%	7.4825%	4.762%	0%	5.555%	1.01333333333333%	0.695%	4.2125%	1.28333333333333%	35.871%	1.946%	3.2%	1.4275%	0.38%	26.1975%
F30F8.9; pck-2 I_+_7837719_7837842_7838608	F30F8.9; pck-2	WBGene00009276; WBGene00011232	F30F8.9; R11A5.4	I_+_7837719_7837842_7838608	7.29125%	26.111%	12.70375%	6.153%	50%	0%	0%	0%	13.3925%	1.78625%	25%	0%	0%	9.7225%	3.195%	0%	4.465%	1.5625%	0%	2.28%	0%	1.85166666666667%	22.4083333333334%	5.1275%	3.4725%	34.0370833333333%	0%	17.5754166666666%	35.8179166666666%	55%	41.0575%	23.5116666666666%	22.08125%	20.249%	0%	55%	28.6845833333333%	0%	6.66625%	33.7025%	7.713%	9.762%	3.125%	16.6666666666667%	10.1983333333333%	22.865%
pck-2; taf-5 I_+_7850057_7850519_7850525	pck-2; taf-5	WBGene00011232; WBGene00006386	R11A5.4; F30F8.8	I_+_7850057_7850519_7850525	23.75%	12.5%	22.8575%	34.7216666666667%	100%	100%	10%	26.78625%	38.2833333333333%	26.665%	42.7775%	46.1316666666666%	0%	46.20125%	100%	4.76333333333333%	21.4833333333333%	13.3333333333333%	100%	10.0783333333333%	12.5%	61.11%	64.4%	67.2625%	45.14%	81.25%	36.6666666666667%	20.55%	33.46%	86.6666666666667%	75.79%	77.7766666666667%	47.74%	65.77%	50%	0%	44.3175%	25%	33.2875%	66.67%	68.062%	20.364%	41.715%	100%	32.222%	49.3175%
H05L14.2 I_+_7992434_7992522_7992529	H05L14.2	WBGene00010367	H05L14.2	I_+_7992434_7992522_7992529	75%	83.335%	97.9175%	84.126%		91.665%	75.385%	100%	92.1166666666667%	76.8675%	90%		100%	100%	100%	75%	100%	95.455%	100%	88.89%	100%	100%	94.6766666666667%	82.4625%	100%	87.5%	80%	95.2925%	98.0166666666667%	50%	96.485%	100%	83.61%	72.55%			95%	100%	100%	100%	96.666%	89.5825%	91.6675%	100%	100%	92.4833333333333%
C54G4.5 I_+_7996438_7996481_7996487	C54G4.5	WBGene00008315	C54G4.5	I_+_7996438_7996481_7996487	5%	22.2233333333333%	12.4275%	8.44166666666667%	0%	0%	4.61666666666667%	6.2975%	10.7633333333333%	14.5825%	2.77833333333333%	11.11%	0%	10.4825%	9.305%	6.49333333333333%	6.41%	0%	0%	15.8175%	0%	11.9033333333333%	3.8275%	11.8225%	5.44%	4.5375%	5.73%	2.0225%	0%	50%	8.335%	7.64%	7.76%	10.508%	0%	7.145%	3.005%	9.5075%	10.0875%	33.3333333333333%	11.956%	6.786%	5.13%	0%	2.858%	5.3325%
vacl-14 I_+_8042909_8042950_8042956	vacl-14	WBGene00010565	K04G2.6	I_+_8042909_8042950_8042956	0%	0%	1.6675%	0%	0%	0%	0%	0%	0%	0%	0%	0%	0%	1%	0%	0%	0%	6.66666666666667%	0%	0%	0%	0%	21.52%	13.97%	0%	14.5825%	0%	1.315%	24.15%	33.335%	4.545%	7.40666666666667%	7.9175%	0%	0%	0%	0%	0%	1.6675%	0%	0%	0%	0%	0%	0%	8.44%
apr-1 I_+_8052440_8052480_8052486	apr-1	WBGene00000156	K04G2.8	I_+_8052440_8052480_8052486	34.375%	20.2375%	17.355%	18.462%	100%	0%		0%	41.6666666666667%	0%	11.11%	33.3333333333333%	0%	12.9775%	10%	7.65%	8.33333333333333%	58.335%	0%	12.3933333333333%	0%	0%	53.445%	20.6125%	3.645%	11.25%	0%	24.2433333333333%	50.3266666666667%	0%	28.47%	41.67%	45.8333333333333%	34.32%	0%	0%	16.17%	0%	16.6675%	0%	11.29%	10%	25.4875%	0%	37.75%	14.595%
rme-8 I_+_8092281_8092390_8093335	rme-8	WBGene00004378	F18C12.2	I_+_8092281_8092390_8093335	33.3325%	50%	41.5825%	48.15%	50%	0%	0%	0%	50%		8.3325%	37.5%	50%		43.055%	72.2233333333333%	80%	62.5%	56.25%	23.7166666666667%	100%		45.5033333333333%	40.7325%	32.83%	34.7225%	33.3333333333333%		38.3833333333333%	14.285%	0%	19.4433333333333%	20.6975%	26.24%		100%	37.8833333333333%		70.8325%	6.25%	57.004%	21.41%	22.9175%		5.555%
spr-4 I_+_8108258_8108725_8108731	spr-4	WBGene00005009	C09H6.1	I_+_8108258_8108725_8108731	12.5%	20%	10.875%	3.076%	0%	0%	4.1675%	0%	0.546666666666667%	3.5725%	50%	0%	0%	5.0925%	0%	0%	0%	1.9225%	4.1675%	5.9325%	6.25%	10.9133333333333%	33.91%	23.21%	2.175%	34.8625%	0.953333333333333%	0%	43.83%	14.0366666666667%	20.69%	22.9033333333333%	23.935%	20.21%	0%	0%	15.6166666666667%	0%	1.5625%	15.79%	3.072%	9.196%	7.3325%	22.2233333333333%	10%	4.1675%
kcnl-2 I_+_8199697_8199815_8199839	kcnl-2	WBGene00008570	F08A10.1	I_+_8199697_8199815_8199839	98.9125%	98.888%	100%	98.5716666666667%	100%	100%	100%	100%	100%	100%	100%	100%	100%	90.4175%	96.6666666666667%	100%	93.2566666666667%	95.8325%	100%	100%	75%	100%	91.6666666666667%	66.6666666666667%	100%	100%	100%	99.715%	100%	100%	78.57%	91.5333333333333%	97.025%	97.5%	91.665%	90.415%	83.3325%	100%	98.9125%	100%	98.572%	67.5%	100%	100%	100%	81.25%
mei-1 I_+_8296221_8296539_8296548	mei-1	WBGene00003183	T01G9.5	I_+_8296221_8296539_8296548	18.3825%	5%	28.9575%	11.11%	100%	50%	0%	7.5%	10.19%	10.9375%	36.666%	0%	26.6666666666667%	17.5%	6.66666666666667%	0%	6.66666666666667%	18.3325%		5%	0%	20.6333333333333%	32.7225%	20.51%	0%	35.895%	7.40666666666667%	12.5%	46.56%	34.7366666666667%	38.635%	19.9066666666667%	16.905%	25.206%	25%	0%	20.9183333333333%	8.3325%	19.0475%	8.335%	14.002%	7.222%	14.4225%	32.5%	7.36%	13.1725%
cep-1 I_+_8324811_8324929_8324935	cep-1	WBGene00000467	F52B5.5	I_+_8324811_8324929_8324935	44.4433333333333%		52.0825%	5%	46.15%	0%	0%	100%	32.5%		50%		0%	13.0325%	33.3333333333333%		8.33333333333333%	0%	50%	0%	0%	50%	39.5566666666667%	26.81%	0%	19.7925%	0%	0%	37.68%	100%	29.485%	27.84%	24.88%	11.582%		0%	24.762%	6.66666666666667%	38.885%	12.5%	45.834%	83.335%	28.5725%		43.75%	17.2466666666667%
nepr-1 I_+_8399202_8399251_8399257	nepr-1	WBGene00011828	T19A6.3	I_+_8399202_8399251_8399257	25.26%	28%	26.08%	22.925%	29.15%	16.9766666666667%	28.8325%	22.5%	23.2725%	35.1175%	10.1266666666667%	4.16666666666667%	43.59%	19.335%	20.695%	9.64666666666667%	20.6933333333333%	31.915%	43.334%	32.65%	26.3225%	18.2633333333333%	21.8175%	26.7575%	23.9225%	26.0475%	30.39%	26.8325%	55.54%	49.14%	44.195%	27.9766666666667%	24.4525%	29.484%	39.165%	66.665%	28.76%	29.685%	29.15%	20.37%	25.218%	18.074%	30.3025%	36.9175%	19.8216666666667%	35.095%
nepr-1 I_+_8399320_8399368_8399374	nepr-1	WBGene00011828	T19A6.3	I_+_8399320_8399368_8399374	41%	61.5625%	30.045%	53.95%	57.145%	72.4366666666667%	43.785%	47.09%	27.5766666666667%	48.625%	27.9583333333333%	30.2766666666667%	77.0833333333333%	25.52%	36.8575%	26.05%	32.3266666666667%	34.1025%	14.5825%	38.315%	35.4575%	42.1133333333333%	45.7375%	23.495%	35.515%	46.4375%	35.4033333333333%	45.04%	35.2825%	73.3633333333333%	57.32%	47.32%	38.325%	50.782%	64.285%	50%	45.3233333333333%	32.3275%	33.155%	21.1933333333333%	35.87%	37.94%	34.975%	32.915%	28.4516666666667%	48.675%
nepr-1 I_+_8399509_8400065_8401385	nepr-1	WBGene00011828	T19A6.3	I_+_8399509_8400065_8401385	99.275%	89.924%	96.3575%	98.8383333333333%	95.65%	98.4133333333333%	85.2875%	97.9%	98.69%	100%	98.7183333333333%	95.5566666666667%	81.4666666666667%	95.555%	96.59%	100%	98.7666666666667%	97.825%	100%	96.915%	87.2225%	100%	98%	98.655%	98.31%	98.6175%	99.1333333333333%	100%	99.625%	100%	99.22%	100%	98.295%	99.07%	91.665%	100%	99.7583333333333%	99.4675%	97.825%	100%	90.916%	97.986%	94.855%	100%	95.7833333333333%	97.7525%
sin-3 I_+_8422807_8422852_8422858	sin-3	WBGene00004117	F02E9.4	I_+_8422807_8422852_8422858	47.5%	79.1675%	29.1675%	15.166%	70%	7.145%	0%	41.665%	36.3666666666667%	0%	85%	50%	0%	14.7725%	38.6375%	15.15%	22.2233333333333%	40%	66.6666666666667%	54.91%	44.4433333333333%	36.9233333333333%	67%	83.75%	2.7775%	82.2525%	41.6666666666667%	4.1675%	74.915%	60%	74.885%	68.2533333333333%	56.8525%	53.854%	25%	0%	22.548%	27.2725%	23.1825%	83.33%	18.636%	45.832%	40.1775%	50%	34.09%	41.35%
R05D11.9 I_+_8593649_8594035_8594041	R05D11.9	WBGene00011037	R05D11.9	I_+_8593649_8594035_8594041	16.97%	18.055%	22.2%	8.984%	0%	10%	46.43%	0%	17.13%	3.5725%	26.5883333333333%	25%	12.5%	25.18%	19.8825%	0%	27.65%	22.5%	0%	30.235%	50%	8.33333333333333%	28.6%	12.8%	14.3275%	40.42%	4.16666666666667%	11.365%	48.075%	55.5566666666667%	51.47%	19.5766666666667%	37.045%	28.146%	0%	0%	40.822%	19.7925%	7.2925%	36.36%	21.716%	12.6%	18.9025%	35%	16.9366666666667%	27.6325%
lmd-1 I_+_8610307_8610347_8610355	lmd-1	WBGene00009665	F43G9.2	I_+_8610307_8610347_8610355	1.39%		10.745%				6.6675%	1.785%		4.1675%		0%		1.785%	5%	0%	2.47%	4.005%		0%		0%	9.85666666666667%	5.63%	0.735%	8.845%		7.7525%	10.045%	45.9266666666667%	10.94%	12.0366666666667%	9.66%	13.904%	0%		6.72333333333333%	0%	5.0475%	4.78666666666667%	3.556%	1.538%		0%	5.83333333333333%	2.2725%
W02B8.11; Y95B8A.8 I_+_861919_864396_864402	W02B8.11; Y95B8A.8	WBGene00199931; WBGene00022388	W02B8.11; Y95B8A.8	I_+_861919_864396_864402	16.2054166666667%	22.1506666666667%	22.32375%	24.3863333333333%	0.095%	0%	0.185%	12.53875%	25.06375%	23.42%	18.4205%	0%	12.6133333333333%	28.0275%	6.30875%	0.276666666666667%	0.0166666666666667%	0.02875%	25.101%	16.6666666666667%	8.37%	43.65%	16.0416666666667%	28.75%	27.7995833333334%	19.7833333333333%	15.0566666666667%	50.0775%	33.4495833333334%	0%	22.52%	41.7266666666666%	27.92125%	33.59375%	0%	0%	14.0725%	37.58%	22.9575%	12.5%	26.99025%	44.46%	32.13875%	3.33333333333333%	11.77125%	21.68875%
flp-22 I_+_8659362_8659682_8659718	flp-22	WBGene00009562	F39H2.1	I_+_8659362_8659682_8659718	100%	100%	99.9325%	100%	100%	100%	100%	99.96%	99.4325%	100%	100%	100%	100%	100%	100%	99.9533333333333%	99.4033333333333%	100%	100%	100%	100%	100%	99.8325%	100%	100%	100%	100%	100%	99.4675%	100%	100%	99.9133333333333%	100%	99.946%	100%	100%	100%	99.9475%	100%	100%	100%	100%	99.9825%	99.8425%	100%	100%
gls-1 I_+_8737218_8737260_8737266	gls-1	WBGene00007975	C36B1.8	I_+_8737218_8737260_8737266	14.195%	11.666%	32.6225%	16.742%	0%	12.5%	3.70333333333333%	0%	16.6666666666667%	13.3333333333333%	28.9683333333333%	0%	50%	12.745%	14.7725%	4.44333333333333%	3.81%	28.57%	0%	5.48%	0%	8.75%	38.1425%	17.0275%	3.7825%	42.305%	0%	6.8175%	19.7%	20%	28%	29.9566666666667%	23.9%	14.706%	0%	0%	7.898%	0%	4.2325%	9.09%	12.578%	23.452%	18.6925%	0%	11.905%	10.4675%
gls-1 I_+_8738483_8738519_8738534	gls-1	WBGene00007975	C36B1.8	I_+_8738483_8738519_8738534	0%	0%	2.08333333333333%	5.454%	0%	16.67%	0%	0%	0%	0%	0%	0%		7.1425%	0%	0%	8.33333333333333%	4.1675%	0%	26.19%	0%	30.4766666666667%	6.4125%	4.4125%	0%	0%	0%	0%	33.0366666666667%	0%	20.94%	13.89%	11.25%	3%	0%		6.128%	5.55666666666667%	2.94%	0%	5.334%	10%	16.665%	25%	0%	1.5625%
gls-1 I_+_8741124_8741187_8741196	gls-1	WBGene00007975	C36B1.8	I_+_8741124_8741187_8741196	26.055%	17.332%	27.8766666666667%	14.86%	0%	50%	13.3333333333333%	0%	17.82%	8.62666666666667%	63.75%	100%	53.29%	17.435%	8.3325%	7.40666666666667%	24.2433333333333%	17.5%	0%	43.125%	33.3333333333333%	52.7566666666667%	58.1525%	22.1925%	31.47%	47.5675%	12.17%	20.1925%	56.2766666666667%	33.3333333333333%	42.805%	34.0733333333333%	31.2%	42.56%	25%	66.67%	35.024%	57.4066666666667%	25.595%	64.285%	32.614%	16.372%	29.7825%	4.16666666666667%	40.8316666666667%	32.215%
trt-1 I_+_8768652_8768728_8768736	trt-1	WBGene00006618	DY3.4	I_+_8768652_8768728_8768736	0%	0%	16.665%	16.6666666666667%	0%	100%	0%	50%	13.3333333333333%		66.665%	33.335%		23.215%	100%	0%	0%	11.11%	0%	0%		0%	29.3766666666667%	22.2233333333333%	10.32%	30.9525%	0%	25%	18.78%	33.33%	42.78%	20%	8.33333333333333%	30.9525%			25%	100%	41.665%	33.33%	18.0966666666667%	25%	27.7766666666667%	50%	0%	10%
F36A2.9 I_+_8817249_8817319_8817606	F36A2.9	WBGene00009456	F36A2.9	I_+_8817249_8817319_8817606	15.46%	37.222%	26.3125%	45.398%	50%	0%	33.3333333333333%	25%	16.6666666666667%	10%	33.3325%	16.665%	28.57%	36.3225%	20.2775%	38.965%	5.73666666666667%	43.3325%	25%	61.27%	12.5%		0%	9.8625%	15.4825%	20.965%	0%	17.8575%	6.66666666666667%	38.7033333333333%	8.585%	9.52333333333333%	29.45%	16.0875%		0%	21.8666666666667%	7.64%	61.0925%	11.76%	6%	6.5%	13.75%	0%	6.92666666666667%	12.66%
F36A2.9 I_+_8820377_8820442_8820612	F36A2.9	WBGene00009456	F36A2.9	I_+_8820377_8820442_8820612		100%			50%	83.33%	79.63%		63.18%	44.4433333333333%	77.142%	88.89%			66.6675%	92.0633333333333%		56.25%	60%		44.4433333333333%															100%	69.2766666666667%		68.75%	100%				91.6675%	94.722%
gld-4 I_+_9121190_9121732_9121739	gld-4	WBGene00014115	ZK858.1	I_+_9121190_9121732_9121739	5.3475%	8.572%	8.4475%	17.22%	11.11%	23.0766666666667%	6.06%	7.385%	3.2025%	3.7875%	18.8883333333333%	0%	0%	6.9675%	7.905%	4.66666666666667%	2.35%	14.98%	0%	18.485%	1.39%	5.34%	24.53%	21.8125%	3.68%	28.62%	9.33333333333333%	4.6025%	22.0825%	34.1366666666667%	36.015%	17.25%	23.5%	29.994%	10%	25%	9.812%	10.275%	9.0775%	8.89%	8.26%	13.752%	10.7175%	13.3333333333333%	22.1133333333333%	11.4875%
mel-26 I_+_9134438_9134973_9134985	mel-26	WBGene00003209	ZK858.4	I_+_9134438_9134973_9134985	13.475%	15.814%	23.2075%	15.3383333333333%	44%	5.55666666666667%	16.005%	14.3975%	17.5933333333333%	12.6625%	13.55%	47.7766666666667%	5.25333333333333%	15.5975%	11.6075%	11.81%	8.91%	15.7775%	25.916%	13.905%	9.0275%	22.9333333333333%	22.6025%	26.0025%	16.16%	36.375%	12.4933333333333%	14.66%	48.065%	54.5666666666667%	45.46%	21.44%	27.24%	16.814%	0%	33.33%	18.4666666666667%	8.13%	19.3075%	12.5%	14.036%	10.91%	20.4875%	16.1475%	7.68%	18.975%
usp-48 I_+_9509421_9509461_9509467	usp-48	WBGene00009267	F30A10.10	I_+_9509421_9509461_9509467	26.25%	41.6675%	20.8333333333333%	8.422%	0%	21.43%	0%	0%	7.52666666666667%	0%	43.334%	0%	0%	29.63%	35%	25.8333333333333%	0%	45.835%	100%	29.23%	50%	31.46%	62.02%	20.365%	0%	57.52%	0%	0%	61.4375%	33.335%	52.69%	47.5133333333333%	37.86%	29.01%	0%	22.725%	16.11%	20%	16.0725%	78.57%	12.01%	47.2225%	39.27%	47.62%	37.582%	19.9975%
nra-2 I_+_9621283_9621324_9621333	nra-2	WBGene00011488	T05F1.1	I_+_9621283_9621324_9621333	4.84%	5%	10.2225%	11.51%	55%	27.7066666666667%	14.285%	4.315%	5.25333333333333%	5.64%	21.1116666666667%	27.78%	5.79666666666667%	10.0075%	7.76%	2.9%	6.19666666666667%	13%	9.44%	6.5675%	20.24%	5.82333333333333%	37.6275%	15.92%	5.205%	32.3175%	2.36666666666667%	5.075%	54.6875%	31.3533333333333%	41.655%	25.9766666666667%	20.815%	19%	0%	16.665%	21.0916666666667%	2.785%	8.8975%	4.44333333333333%	11.584%	8.042%	12.055%	12.5%	35.7583333333333%	5.7425%
nra-2 I_+_9621458_9621497_9621506	nra-2	WBGene00011488	T05F1.1	I_+_9621458_9621497_9621506	3.0275%	21.072%	18.04%	18.028%	27.275%	0%	12.55%	5.7675%	5.38666666666667%	8.315%	30%	16.6666666666667%	11.11%	8.7175%	15.44%	1.15%	14.65%	13.3325%	0%	7.175%	0%	7.41333333333333%	21.795%	12.13%	5.3575%	42.09%	5.33333333333333%	5.5%	52.4825%	62.32%	51.99%	18.42%	21.5875%	22.446%	10%	52.38%	30.5483333333333%	7.4775%	14.3%	10%	14.01%	8.85%	10.7475%	20.8325%	13.635%	13.3475%
gfi-2 I_+_9742924_9742966_9742978	gfi-2	WBGene00001582	K02A11.1	I_+_9742924_9742966_9742978	1.5625%	1.666%	5.8475%	3.27333333333333%	24.285%	5.555%	0%	0%	7.98%	12.5%	10.4166666666667%	0%	0%	2.5325%	11.8425%	0.71%	1.66666666666667%	4.4125%	5.714%	2.135%	0%	0%	39.5833333333333%	10.965%	0.625%	12.965%	0%	0%	22.7833333333333%	34.1266666666667%	36.04%	17.94%	11.625%	8.51%	6.25%	0%	8.84333333333333%	4.9875%	2.4325%	4.545%	3.794%	8.8%	10.1375%	8.3325%	2.50666666666667%	5.0575%
gfi-2 I_+_9743109_9743385_9743391	gfi-2	WBGene00001582	K02A11.1	I_+_9743109_9743385_9743391	76.2775%	74.074%	75.0425%	82.97%	98%	67.09%	77.095%	79.8525%	77.4766666666667%	87.8325%	78.4516666666667%	92.9633333333333%	50%	72.575%	84.25%	67.1166666666667%	77.36%	82.1225%	37.238%	84.18%	81.12%	70.1933333333333%	87.53%	71.735%	68.7775%	80.34%	79.4%	72.6725%	85.23%	80.82%	84.34%	86.3833333333333%	83.27%	78.268%	92.855%	28.57%	74.2883333333333%	87.035%	73.98%	59.83%	77.112%	78.154%	77.71%	74.5125%	89.6716666666667%	67.695%
nhr-62 I_+_9844234_9844287_9844296	nhr-62	WBGene00003652	Y67A6A.2	I_+_9844234_9844287_9844296	93.335%	41.0266666666667%	65.2766666666667%	75.278%		100%	100%	81.25%	66.6666666666667%	71.36%	75%			100%	78.3325%	87.5%	90.4766666666667%	60.415%	77.7766666666667%	89.1666666666667%	100%	90.4766666666667%	76.39%	85.5425%	69.6425%	66.6666666666667%	88.89%	75%	78.125%	100%	96.155%	77.78%	69.1675%	86.714%		100%	70%	58.8233333333333%	64.1033333333333%	100%	83.334%	84.75%	85.7133333333333%	100%	82.858%	72.975%
K10C3.4 I_+_9859349_9860495_9860501	K10C3.4	WBGene00010731	K10C3.4	I_+_9859349_9860495_9860501	91.015%	95.116%	93.58%	93.6516666666667%	100%	94.4433333333333%	96.86%	100%	91.6666666666667%	95.665%	92.4166666666667%	93.0733333333333%	100%	90.04%	93.67%	87.5966666666667%	93.53%	92.915%	95.436%	91.1625%	93.2625%	77.4066666666667%	95.0625%	90.945%	92.805%	98.53%	89.4133333333333%	91.1775%	91.53%	96.31%	97.46%	90.8133333333333%	92.9275%	94.49%	100%	75%	95.2983333333333%	95.325%	97.0725%	95.455%	96.682%	90.484%	88.08%	92.2225%	94.2783333333333%	96.52%
nhr-49 I_+_9873662_9873703_9873709	nhr-49	WBGene00003639	K10C3.6	I_+_9873662_9873703_9873709	0.4025%	0.26%	1.15%	0.563333333333333%	0%	0.94%	0.55%	0.1425%	0%	0%	1.28166666666667%	0%	0%	0.375%	1.0875%	0%	0%	0%	0%	1.19%	0%	0%	5.6575%	1.2075%	0.2575%	3.075%	0.596666666666667%	0%	4.5275%	2.13%	7.48%	3.70333333333333%	3.4175%	4.134%	0%	5%	0%	1.5175%	0.3375%	2.15%	0.444%	1.64%	1.6075%	3.3325%	1.27833333333333%	0.925%
sqv-5 I_+_9948211_9949085_9949091	sqv-5	WBGene00005023	T24D1.1	I_+_9948211_9949085_9949091	28.81%	15.468%	18.4975%	5.806%	78.57%	14.0366666666667%	0%	25%	13.29%	22.2233333333333%	23.666%	0%	10%	9.2025%	18.575%	5.55666666666667%	21.43%	13.3333333333333%	25%	10.2925%	16.6666666666667%	11.91%	46.055%	11.5575%	4.22%	22.3375%	1.66666666666667%	5.6825%	27.485%	29.26%	36.395%	31.4%	28.965%	26.292%	0%	0%	35.42%	6.4375%	25.97%	3.03%	11.882%	19.134%	21.025%	35.715%	33.0433333333333%	8.4975%
mom-5 I_+_9966113_9966605_9966611	mom-5	WBGene00003397	T23D8.1	I_+_9966113_9966605_9966611	14.0625%	0%	5.05%	5.568%	88.89%	0%	0%	0%	10%	0%	8.33333333333333%	8.33333333333333%	0%	9.0275%	13.3325%	0%	0.736666666666667%	33.3333333333333%	0%	0%	0%	0%	7.48%	0.7175%	9.015%	13.0075%	0%	1.23333333333333%	7.02666666666667%	26.81%	9.675%	10.32%	4.49%	7.584%	0%	0%	6.068%	4.16666666666667%	8.6825%	3.57%	4.158%	2%	2.665%	0.6575%	1.14833333333333%	2.24%
Y48G1C.8 I_-_100323_100338_100393	Y48G1C.8	WBGene00021681	Y48G1C.8	I_-_100323_100338_100393	23.01%	40.192%	37.0925%	19.896%	66.665%	16.6666666666667%	56.25%	8.5225%	20.6966666666667%	60.8325%	31.5483333333333%	13.3333333333333%	50%	22.1225%	24.8825%	58.12%	23.04%	27.5%	21.428%	31.065%	25%	39.3733333333333%	33.62%	28.6%	29.9725%	42.8925%	26.2766666666667%	44.5125%	39.5375%	85.71%	38.585%	42.7366666666667%	40.3025%	34.898%	0%	33.33%	44.3583333333333%	10%	17.07%	39.9266666666667%	26.248%	25.418%	20.3575%	33.125%	17.5066666666667%	28.18%
scpl-1 I_-_10093777_10093783_10100662	scpl-1	WBGene00007054	B0379.4	I_-_10093777_10093783_10100662						30.95%	25%		40.1833333333333%		13.89%		0%		5.26333333333333%				12.5%		50%					31.4775%				32.87%
dao-5 I_-_10190508_10190516_10190555	dao-5	WBGene00000931	C25A1.10	I_-_10190508_10190516_10190555	0%	0%	0%	0%	0%	0%	0%	0%	1.02666666666667%	0%	0%	0%	2.08333333333333%	0%	0%	0%	0%	0%	0%	1.1375%	0%	0%	2.7275%	0.795%	0%	1.6675%	0%	0%	1.675%	0%	1.745%	0%	1.1475%	1.364%	0%	0%	0%	0%	0.3375%	0%	1.034%	0.69%	0%	0%	0%	0%
lid-1 I_-_10192113_10192128_10192169	lid-1	WBGene00007711	C25A1.12	I_-_10192113_10192128_10192169																						5.55666666666667%	57.5375%					3.92%		75%	78.57%
lid-1 I_-_10192582_10192587_10192632	lid-1	WBGene00007711	C25A1.12	I_-_10192582_10192587_10192632	96.875%	100%	96.875%	100%	100%	100%	100%	100%	98.1066666666667%	100%	97.2216666666667%	100%	100%	97.3675%	100%	100%	96.97%	100%	100%	93.5625%	100%	100%	98.4%	97.3225%	100%	100%	95.8333333333333%	95.3125%	98.6775%	100%	87.455%	89.68%	96.42%	83.05%	100%	50%	100%	100%	94.445%	100%	96.666%	98.4%	99.075%	100%	100%	98.275%
csnk-1 I_-_10230425_10230440_10230482	csnk-1	WBGene00013709	Y106G6E.6	I_-_10230425_10230440_10230482	1.965%	3.224%	2.8625%	3.24666666666667%	0.536666666666667%	1.51%	2.7725%	0%	6.26333333333333%	0%	1.28166666666667%	0%	4.16666666666667%	2.5875%	8.335%	0%	1.50666666666667%	6.1175%	5.9525%	16.28%	1.1375%	11.2766666666667%	12.6925%	3.4875%	4.0125%	13.7725%	0%	3.5925%	21.6925%	16.3166666666667%	17.99%	21.88%	7.985%	11.832%	0%	0%	8.61333333333333%	3.705%	0.625%	5.555%	2.882%	2.636%	2.9275%	14.055%	1.14666666666667%	5.935%
Y106G6G.2 I_-_10321469_10323354_10324148	Y106G6G.2	WBGene00013711	Y106G6G.2	I_-_10321469_10323354_10324148	17.7075%	45.8325%	9.54%	3.50833333333333%	30%	0%	0%	17.5%	15.08%	16.6666666666667%	0%	0%	0%	4.86%	16.345%	28.8966666666667%	3.33333333333333%	33.3325%	0%	15.385%	0%	0%	20.8333333333333%	9.5575%	11.4375%	9.09%	21.1533333333333%	5.33333333333333%	0%	0%	11.69%	2.56333333333333%	20.8325%	16.282%		0%	2.7775%	46.8%	2.3325%	11.11%	14.878%	22.02%	26.665%	88.89%	30.2625%	9.355%
pab-1 I_-_10433705_10433708_10433755	pab-1	WBGene00003902	Y106G6H.2	I_-_10433705_10433708_10433755	99.8%	99.68%	99.77%	99.775%	98.9233333333333%	99.9%	100%	99.8975%	99.9475%	99.895%	99.9016666666667%	99.9%	100%	99.7125%	99.625%	99.9333333333333%	99.6666666666667%	100%	99.842%	99.6%	99.9075%	99.9333333333333%	98.1825%	99.12%	99.56%	99.36%	100%	99.7125%	99.8075%	99.3466666666667%	99.74%	99.6433333333333%	99.7925%	99.774%	100%	100%	99.6583333333333%	99.89%	99.6625%	98.4633333333333%	99.936%	99.974%	99.735%	99.8725%	99.7616666666667%	99.765%
pdpr-1 I_-_10442182_10442190_10442228	pdpr-1	WBGene00013718	Y106G6H.5	I_-_10442182_10442190_10442228	1.19%	0%	1.515%	2.534%	11.9033333333333%	0%	0%	0%	0%	0%	2.77833333333333%	0%	6.66666666666667%	1.375%	0%	0%	1.23333333333333%	2.5%	0%	0%	0%	6.66666666666667%	0%	0%	1.785%	5.805%	0%	0%	3.735%	0%	9.65%	4.36333333333333%	1.785%	1.982%	0%	0%	0%	0%	2.0275%	0%	1.066%	0%	3.4425%	0%	0%	0%
Y106G6H.6 I_-_10445400_10445415_10445526	Y106G6H.6	WBGene00013719	Y106G6H.6	I_-_10445400_10445415_10445526	66.19%	50%	88.89%	80.834%	100%	100%	100%	53.3333333333333%	94.735%	88.89%	100%	37.5%	100%	75.4225%	66.665%	66.67%	64.1666666666667%	100%	100%	85.145%	100%	100%	55.7675%	74.4433333333333%	69.91%	55.5575%	100%	60%	88.26%	66.6666666666667%	91.305%	73.0133333333333%	84.7225%	72.745%		100%	72.61%	54.165%	58.75%	100%	83.546%	85.7125%	74.4075%	71.11%	72.86%	59.525%
row-1 I_-_10476729_10476735_10476777	row-1	WBGene00009508	F37D6.2	I_-_10476729_10476735_10476777	16.905%	25%	21.2275%	16.0725%	0%	0%	50%	0%	5.42666666666667%	11.11%	36.666%	33.3333333333333%	100%	11.2725%	20.8325%	4.16666666666667%	16.6666666666667%	75%	16.6666666666667%	19.425%	0%	3.70333333333333%	37.35%	39.285%	5.845%	62.845%	0%	0%	70.73%	75%		43.0566666666667%	39.905%	45.896%	0%	16.665%	14.9666666666667%	25%	9.8225%	33.33%	7.982%	25.714%	19.0275%	25%	16.554%	27.655%
row-1 I_-_10477961_10477964_10478014	row-1	WBGene00009508	F37D6.2	I_-_10477961_10477964_10478014	81.7325%	68.75%	84.1875%	81.168%	100%	45.835%	100%	88.235%	91.11%	50%	78.3325%	87.5%	75%	84.53%	68.3325%	83.035%	81.5866666666667%	93.3025%	100%	91.08%	66.6675%	91.6666666666667%	93.1725%	98.4375%	74.7175%	83.55%	83.3333333333333%	87.5%	78.8533333333333%	100%	92.315%	90.11%	98.215%	90.276%	75%		91.665%	82.98%	89.1375%	92.105%	89.876%	67.474%	80.575%	92.8575%	83.958%	91.7875%
mus-101 I_-_10484686_10484698_10484735	mus-101	WBGene00009507	F37D6.1	I_-_10484686_10484698_10484735	0%	0%	0%	10%	0%	0%	0%	0%	0%		50%	0%	0%	7.8125%	21.21%	0%	20%	0%	50%	11.11%	50%	0%	20.8233333333333%	4.6875%	13.89%	3.815%	0%	0%	17.3466666666667%	0%	12.19%	11.11%	12.5%	2.868%	0%		2.38166666666667%	4.165%	0%	0%	3.334%	10%	36.3633333333333%	0%	14.14%	7.2925%
cdc-26 I_-_10639751_10639873_10639917	cdc-26	WBGene00015235	B0511.9	I_-_10639751_10639873_10639917											33.6616666666667%															21.7725%									37.5%					2.72%				36.875%	21.7766666666667%
B0511.12 I_-_10664409_10664487_10665747	B0511.12	WBGene00015237	B0511.12	I_-_10664409_10664487_10665747	58.68%	84.334%	55.4225%	63.254%	0%	41.665%	25%	93.5425%	78.5333333333333%	97.5%	47.332%	87.5%	66.6666666666667%	60.38%	50.0325%	70.9533333333333%	83.68%	55.455%	80%	39.2125%	56.6666666666667%	34.7633333333333%	54.7%	43.575%	67.4375%	16.965%	72.3833333333333%	72.4125%	16.9%	22.5%	17.165%	16.96%	34.895%	40.358%	100%	100%	53.532%	83.665%	63.6925%	19.445%	67.224%	53.558%	62.5225%	72.2233333333333%	22.2%	53.25%
tag-296 I_-_10934236_10934239_10934899	tag-296	WBGene00018632	F49D11.9	I_-_10934236_10934239_10934899	27.3325%	66.6675%	30.105%	30.398%	100%	43.75%	69.8433333333333%	6.25%	25.3633333333333%	8.3325%	34.7216666666667%	25%	14.29%	26.3025%	54.3025%	7.78%	15%	15.625%	50%	42.6675%	16.6666666666667%	50%	44.045%	47.47%	27.9025%	47.5%	6.06%	13.885%	68.3425%	26.4633333333333%	59.525%	50.9266666666667%	44.93%	36.266%	16.665%	64.285%	51.2483333333333%	17.39%	18.1875%	22.22%	28.508%	24.9%	28.14%	57.2225%	27.305%	51.875%
impt-1 I_-_10968720_10968726_10968771	impt-1	WBGene00013122	Y52B11A.2	I_-_10968720_10968726_10968771	16.58%	0%	55.8333333333333%	22.094%	0%	0%	37.5%	25%	16.47%	44.4433333333333%	19.445%	16.665%	0%	25.8925%	18.9575%	18.18%	42.88%	33.3333333333333%	80%	15.9525%	11.11%	11.11%	39.47%	24.405%	26.7825%	62.1233333333333%	15.15%	0%	29.56%	100%	69.735%	31.3466666666667%	43.03%	47.65%		0%	46.666%	33.3333333333333%	31.665%	0%	13.968%	23.636%	17.605%	13.3333333333333%	16.2533333333333%	8.3325%
hmr-1 I_-_11123077_11126657_11127804	hmr-1	WBGene00001980	W02B9.1	I_-_11123077_11126657_11127804	9.495%	12.804%	4.99%		0%	0%	5%	3.33%	2.22333333333333%	5.625%	2.29%	4.41%	0.9%		8.145%	23.8366666666667%	4.06%	3.8675%	9.615%	29.895%	9.7475%	20%	7.19666666666667%	3.66%		0.8625%	0.606666666666667%	6.35%	9.09%	0%	9.26%	0%	5.3575%	12.712%	0%	0%	5.74%	0%	6.895%	1.58666666666667%	3.73%	0%		0%	5.83%	4.145%
F28D9.4; pigl-1 I_-_11168771_11174748_11175026	F28D9.4; pigl-1	WBGene00009220; WBGene00013131	F28D9.4; Y52B11C.1	I_-_11168771_11174748_11175026	49.82375%	48.12%	48.8975%	51.37%	62.5%	49.7916666666667%	47.69%	49.04625%	58.065%	49.265%	50%	50%	50%	48.39%	62.5%	52.4166666666667%	52.8083333333333%	56.25%	50%	54.31%	50%	50%	57.1383333333333%	54.56625%	49.44625%	57.95625%	50%	49.87125%	53.2583333333334%	50%	60.945%	52.3816666666667%	59.72875%	53.944%	50%	50%	51.2733333333333%	50%	50.44875%	50%	50.622%	49.975%	52.70875%	56.25%	51.538%	50.5%
rsr-1 I_-_11181798_11181824_11181950	rsr-1	WBGene00004706	F28D9.1	I_-_11181798_11181824_11181950	9.75%	12.024%	5.3625%	4.692%	14.29%	8.92333333333333%	15.7775%	11.9875%	10.5225%	7.0825%	11.4983333333333%	14.3933333333333%	0%	12.11%	13.28%	11.9066666666667%	9.32666666666667%	3.1375%	0%	16.4825%	3.125%	2.02%	5.08%	2.995%	3.665%	9.245%	5.26333333333333%	9.6475%	5.63%	5.02%	4.235%	1.75333333333333%	4.8525%	6.974%	0%	0%	6.01%	4.0575%	11.7025%	0%	7.242%	10.306%	10.53%	4.545%	26.5483333333333%	4.775%
F36D1.12 I_-_11261425_11261786_11261907	F36D1.12	WBGene00086556	F36D1.12	I_-_11261425_11261786_11261907	1.3475%	0%	0%	50%		75%	0%	0%	0%	0%	0%			0%			0%			0%	0%		0%	0%		0%	0%	0%	0%	0%	0%	0%	0%	0%			0%	0%	0%		0%	0%	16.6666666666667%		0%
ego-2 I_-_11403020_11403026_11403474	ego-2	WBGene00001215	Y53H1C.2	I_-_11403020_11403026_11403474	0%	11.062%	8.5325%	1.8%	0%	0%	0%	2.5%	4.90666666666667%	0%	22.2216666666667%	0%	0%	6.655%	6.87%	0%	0%	4.355%	10%	0.2875%	0%	5.55666666666667%	11.5266666666667%	3.715%	2.785%	9.7625%	1.11%	0%	26.1175%	22.2233333333333%	23.315%	16.2033333333333%	8.9575%	9.608%	0%	0%	4.875%	0%	1.47%	0%	1.962%	8.438%	5.95%	10%	1.825%	2.7775%
Y48G8AL.10 I_-_1141031_1141340_1142083	Y48G8AL.10	WBGene00021689	Y48G8AL.10	I_-_1141031_1141340_1142083	0%	0%	1.1375%	4.305%	0%	0%	0%	0%	0%	0%	0%	16.6666666666667%	0%	0%	4.1675%	0%	0%	0%	50%	21.4525%	0%	0%	0%	3.5725%	5.555%	1.0875%	0%	0%	0%	0%	0%	0%	1.39%	0.624%	0%	0%	0%	0%	0%	0%	0.646%	0%	2.0825%	0%	0.77%	0%
ego-2 I_-_11411568_11411628_11412991	ego-2	WBGene00001215	Y53H1C.2	I_-_11411568_11411628_11412991	31.7875%	12.696%	0%	2.326%	0%	0%	11.5733333333333%	7.9175%	36.5466666666667%	45.1325%	3.33333333333333%	0%	0%	1.695%	5.005%	0%	0%	3.125%	0%	0.94%	0%	0%	4.005%	0%	2.1675%	0%	0%	0%	0%	13.8433333333333%	0%	0%	5.1925%	0.282%	0%	0%	0%	0%	2.5%	0%	1.65%	1%	0.61%	2.94%	5.785%	3.41%
dys-1 I_-_11545540_11545699_11546116	dys-1	WBGene00001131	F15D3.1	I_-_11545540_11545699_11546116																	63.81%											5%																	17.3433333333333%
F15D3.6 I_-_11572524_11572531_11573262	F15D3.6	WBGene00008856	F15D3.6	I_-_11572524_11572531_11573262	1.8525%		7.9175%	3.28666666666667%	0%	4.165%	5.555%	0%		7.8475%	11.11%	3.33333333333333%		6.7525%	4.5825%	3.92%	2.08333333333333%	6.25%		2.5775%		0%	7.4775%	1.9225%	8.125%	4.1675%	9.90333333333333%	0%	3.3775%	1.96%	13.81%		10.4075%	1.818%	37.5%		2.82%	1.6675%	5.605%	4.76333333333333%	4.028%	11.196%	13.05%		4.87666666666667%	6.905%
spe-9 I_-_11584558_11584569_11584614	spe-9	WBGene00004963	C17D12.6	I_-_11584558_11584569_11584614	40%	0%	33.335%	0%		0%	23.81%		100%	50%	0%	0%		41.6675%	50%		0%			0%	50%		39.12%		66.67%	5.55666666666667%		0%	0%		59.52%	25%	0%	11.6666666666667%	0%		41.665%	0%	0%	25%	8.3325%	0%	20%	0%	0%	33.3333333333333%
scrm-1 I_-_11688963_11689113_11689343	scrm-1	WBGene00011935	T22H2.5	I_-_11688963_11689113_11689343	99.8625%	100%	100%	98.114%	100%	100%	100%	100%	100%	100%			83.3333333333333%	97.7875%	95%			100%	100%	99.6%	97.9175%		82.7533333333333%		96.6675%	90%	97.7766666666667%	100%	100%	100%			99.05%		80%	47.5%	95.455%	100%	100%	100%	100%		98.685%		99.334%
vab-10 I_-_11748857_11749161_11749273	vab-10	WBGene00006876	ZK1151.1	I_-_11748857_11749161_11749273	33.64%	40.44%	17.84%	19.625%	0%	8.73%			19.4266666666667%		30.2766666666667%	36.31%	33.3333333333333%	35.43%	11.7425%	0%	14.4433333333333%		48.61%	16.395%	54.5466666666667%		4.415%	5.2575%	51.9525%	10.615%		12.025%	4.945%	66.28%		10.65%	7.595%	9.47%	0%	16.665%	32.8975%	51.675%	46.9825%	3.57%	14.17%	6.158%	15.0575%	14.0275%	4.792%	6.44%
vab-10 I_-_11762249_11771333_11773416	vab-10	WBGene00006876	ZK1151.1	I_-_11762249_11771333_11773416	71.55%	73.906%	48.255%	66.4883333333333%	37.7%	82.6666666666667%	68.9825%	62.3575%	51.2325%	43.7375%	72.7666666666667%	59.26%	19.2833333333333%	60.9875%	63.0275%	38.0966666666667%	73.7433333333333%	52.0025%	78.666%		52.085%				60.1925%	66.6525%		42.4275%							75%	87.5%		70.98%	63.92%	78.04%	64.924%	58.76%		75.9775%	74.5983333333333%
vab-10 I_-_11777170_11777698_11777950	vab-10	WBGene00006876	ZK1151.1	I_-_11777170_11777698_11777950	15.93%	15.548%	11.1375%	14.982%	33.3333333333333%	13.89%	12.965%	18.055%	15.2075%	14.615%	31.8583333333333%	9.72333333333333%	13.89%		10.805%	0%		6.9125%	5%		13.3333333333333%				9.565%										50%	11.905%	7.41666666666667%	4.93666666666667%	20.64%	38.0966666666667%		31.392%		22.5%
F15D3.10 I_-_11932953_11933287_11933916	F15D3.10	WBGene00195553	F15D3.10	I_-_11932953_11933287_11933916	96.4875%					100%			100%	100%				100%				100%															100%	100%							100%				100%
ksr-2 I_-_12059695_12059707_12059755	ksr-2	WBGene00002240	F58D5.4	I_-_12059695_12059707_12059755																							17.5%							53.3333333333333%	93.75%
Y48G8AL.16 I_-_1215123_1215186_1217170	Y48G8AL.16	WBGene00195068	Y48G8AL.16	I_-_1215123_1215186_1217170	53.7733333333333%	86.6666666666667%	40.7%	36.732%	38.89%	72.9166666666667%	31.2425%	38.46%	69.6425%	37.5%	44.1675%	100%	12.5%	38.1625%	58.7133333333333%	33.33%	75.6933333333333%	42.41%	100%	32.535%	61.25%	21.9866666666667%	41.4375%	24.635%	64.5675%	31.9475%	52.2333333333333%	37.5%	37.31%	100%	32.04%	31.73%	33.535%	47.61%	0%	75%	37.932%	30.0975%	32.94%	25.7566666666667%	44.124%	42.714%	55.4125%	42.7075%	39.4066666666667%	35.7525%
E03H4.8 I_-_12426461_12426515_12426732	E03H4.8	WBGene00008476	E03H4.8	I_-_12426461_12426515_12426732	90.59%	80%	89.0325%	98.182%	100%	100%	98.1475%	100%	98.8625%	91.6675%	96.6666666666667%	87.83%	91.175%	94.9%	95.8325%	95.24%	99.1233333333333%	91.6675%	100%	97.635%	97.5%	100%	58.3925%	96.2975%	95.725%	100%	95.7566666666667%	96.775%		97.9166666666667%	87.5%	96.2966666666667%	88.1825%	97.698%	94.445%	100%	100%	87.9175%	91.25%	100%	95.872%	96.132%	91.355%	68.655%	97.654%	97.2225%
grh-1 I_-_1264020_1264237_1264755	grh-1	WBGene00001707	Y48G8AR.1	I_-_1264020_1264237_1264755	90%	83%	47.5%	28.6866666666667%		83.335%	12.6925%	33.3333333333333%	59.05%	83.3325%	33.3333333333333%		15.38%	70.94%	79.1675%	0%	24.4433333333333%	37.5%	83.3333333333333%	62.8425%	11.11%		82.6925%	53.7275%	65.4025%	42.855%	43.94%		73.81%	61.11%	32.935%	44.4433333333333%	44.5825%	39.992%	16.665%	50%	35.572%	55.2366666666667%	56.2066666666667%	50.96%		18.75%	55.455%	66.6666666666667%	54%
vps-25 I_-_12734769_12734788_12734971	vps-25	WBGene00012193	W02A11.2	I_-_12734769_12734788_12734971	2.095%	9.956%	1.64%	5.82166666666667%	0.723333333333333%	1.23666666666667%	2.395%	2.575%	2.105%	1.8525%	4.02%	6.61666666666667%	0%	1.98%	3.61%	2.91333333333333%	1.48%	0.9425%	0%	0.7725%	0.8925%	0%	1.37%	3%	4.515%	1.23%	1.80666666666667%	0.885%	2.0725%	2.70666666666667%	0.735%	0.583333333333333%	1.625%	0.918%	0%	2.175%	0.826666666666667%	3.1%	1.515%	0%	2.174%	1.836%	2.415%	1.45%	8.90833333333333%	0.4375%
attf-6 I_-_12798394_12798403_12800148	attf-6	WBGene00012474	Y18D10A.1	I_-_12798394_12798403_12800148	12.5%	0%	8.3325%	0%	0%	25%	0%	0%	0%	31.25%	0%	0%	3.70333333333333%	7.0475%	6.25%	0%	0%	0%	0%	0%	0%	0%	4%	0%	6.25%	4.5625%	0%	6.8275%	2.08333333333333%	0%	6.82%	7.69333333333333%	2.0825%	6.6125%	50%	0%	0%	0%	17.84%	0%	0%	0%	12.5%	6.66666666666667%	1.11166666666667%	9.225%
M01E5.3 I_-_13282401_13282407_13282452	M01E5.3	WBGene00010806	M01E5.3	I_-_13282401_13282407_13282452	7.6475%	5.938%	16.3875%	5.11333333333333%	30.3033333333333%	12.6166666666667%	1.205%	3.735%	10.505%	3.3325%	20.5916666666667%	3.03%	2.38%	8.245%	11.51%	3.18333333333333%	5.26666666666667%	10.0575%	6.282%	7.255%	1.25%	4.87%	22.6175%	12.8275%	3.39%	28.475%	3.36333333333333%	9.4975%	24.0625%	44.5733333333333%	43.385%	33.8733333333333%	28.705%	28.672%	0%	2.275%	9.59166666666667%	8.7325%	10.6175%	13.0433333333333%	8.432%	10.418%	8.4675%	21.565%	10.8916666666667%	8.915%
M01E5.3 I_-_13282693_13282699_13283772	M01E5.3	WBGene00010806	M01E5.3	I_-_13282693_13282699_13283772	85.945%	89.064%	93.485%	93.585%	100%	76.4366666666667%	96%	89.9%	86.0066666666667%	92.5%	83.525%	100%	97.7766666666667%	88.015%	79.965%	82.97%	90.5366666666667%	88.915%	100%	92.6125%	83.68%	87.2833333333333%	93.98%	86.4%	91.1225%	95.29%	86.8066666666667%	85.745%	88.255%	98.3333333333333%	91.795%	97.3333333333333%	89.43%	81.536%	100%	54.86%	93.0216666666667%	93.9625%	91.2825%	63.89%	90.992%	91.62%	90.285%	94.995%	89.37%	89.36%
pde-1 I_-_13311678_13311684_13311800	pde-1	WBGene00011433	T04D3.3	I_-_13311678_13311684_13311800	50%	45.318%	40.625%	34.38%	50%	59.7666666666667%	44.5675%	50.68%	38.8866666666667%	66.6675%	66.6666666666667%	52.38%	100%	63.89%	33.335%	0%	35.5566666666667%	37.5%	61.272%	48.08%	55.7125%	47.0233333333333%	35.1433333333333%	65.25%	71.43%	56.28%	27.7766666666667%	66.67%	29.04%	66.67%	60.575%	25.0966666666667%	59.5975%	37.018%		50%	68.5725%	40.1733333333333%	62.175%	25%	44.51%	54.772%	62.0875%	51.48%	75%	46.5375%
pde-1 I_-_13313819_13313828_13314162	pde-1	WBGene00011433	T04D3.3	I_-_13313819_13313828_13314162	0%	10.124%	4.8225%	0%	0%	4.64%	11.5625%	9.325%	20.5433333333333%	6.25%	15.555%	6.36333333333333%	0%	10%	0%	6.25%	3.03%	2.7775%	8.492%	5.7425%	6.2725%	6.06%	5.64666666666667%	19.0125%	0%	2.2725%	2.22333333333333%	2.5%	10.2533333333333%	0%	3.45%	2.08333333333333%	5.67%	4.788%	0%	0%	10.566%	1.785%	5.945%	0%	9.852%	6.334%	8.96%	5.4825%	3.70333333333333%	5.5875%
C01A2.1 I_-_13410509_13410739_13410997	C01A2.1	WBGene00007213	C01A2.1	I_-_13410509_13410739_13410997																	0%																			100%
ints-8 I_-_13455644_13457653_13458973	ints-8	WBGene00013021	Y48G10A.4	I_-_13455644_13457653_13458973	2.2725%	0%	0%	0%		0%	0%	0%	4.08%	0%	0%	0%	0%	0%	0%	0%	0%	0%	0%	0%	0%	0%	3.33333333333333%	32.9166666666667%	0%	0%	0%	15%	0%	0%	0%	0%	6.25%	2.352%	0%		0%	25%	0%	0%	16%	0%	0%	12.5%	6.19%	0%
soem-1 I_-_13493098_13493104_13493143	soem-1	WBGene00013603	Y87G2A.17	I_-_13493098_13493104_13493143	2.5%	0%	2.94%	0.396666666666667%	0%	16.665%	0%	0%	9.49%	5%	1.54333333333333%	2.56333333333333%	0%	2.5%	2.7775%	0.46%	2.87333333333333%	3.5725%	0%	2.295%	0%	0%	0.5075%	2.2775%	1.5625%	6.18%	0%	1.5225%	1.4425%	0%	1.135%	2.77666666666667%	1.7425%	0%	0%	0%	0.74%	1.1%	0.5%	50%	1.926%	2.964%	2.8075%	5.01%	2.7%	1.17%
agef-1; Y39A3CR.10 I_-_13623736_13623742_13624795	agef-1; Y39A3CR.10	WBGene00012386; WBGene00202101	Y6B3A.1; Y39A3CR.10	I_-_13623736_13623742_13624795	0.54375%	0%	2.7775%	0.729%	0%	0%	0%	0%	0%	0%	0%	0%	0%	0.245%	0%	0%	2.27333333333334%	16.6666666666667%	0%	0%	0%	7.14333333333335%	4.76166666666666%	0%	0%	6.25%	1.22833333333334%	4.2125%	0%	0%	9.375%	4.16666666666667%	0%	4.6875%	0%	0%	0%	1.04125%	1.19%	0%	3.042%	0.625%	0.80625%	0%	0%	0%
W04A4.6; Y39A3CR.10 I_-_13685687_13687256_13687329	W04A4.6; Y39A3CR.10	WBGene00012235; WBGene00202101	W04A4.6; Y39A3CR.10	I_-_13685687_13687256_13687329	23.4833333333333%	66.6666666666667%	56.845%	52.205%	25%	58.3325%		8.33333333333333%	54.7616666666667%	16.665%	57.5%	0%	100%	68.42375%	16.31%		58.3325%	62.5%	50%	51.8516666666667%	66.6666666666667%	66.6666666666667%	17.08625%	26.2833333333333%	43.2545833333333%	74.9825%	50%	55.68125%	52.485%	56.14%	71.5175%	67.5516666666666%	48.89%	57.135%	50%	50%	70.757%	94.4433333333333%	40.2766666666667%	33.33%	33.334%	0%	81.48%	16.6666666666667%	37.616%	29.7533333333333%
W09G3.7 I_-_13801162_13801169_13801822	W09G3.7	WBGene00012370	W09G3.7	I_-_13801162_13801169_13801822	81.945%	92.8575%	64.7275%	66.235%	50%	100%	72.02%	85%	41.31%	48.215%	80.555%	44.4433333333333%	100%	83.0625%	80%	79.63%	67.39%	41.6675%	90%	86.6325%	100%	82.8133333333333%	64.53%	62.0125%	85.41%	86.98%	50%	62.415%	60.4433333333333%	83.3333333333333%	81.82%	62.5%	82.5%	76.4575%	100%	66.67%	66.7666666666667%	77.1425%	51.1725%	92.855%	79.056%	84.036%	88.495%	95.8325%	86.704%	83.75%
W09G3.1 I_-_13828805_13829424_13831737	W09G3.1	WBGene00012365	W09G3.1	I_-_13828805_13829424_13831737		56.666%		78.392%	25%	41.6666666666667%	95.8325%	70.8325%	67.9366666666667%	37.5%	72.2233333333333%	6.66666666666667%	74.0766666666667%					84.85%	100%	62.9325%	31.25%					76.8375%		73.82%		76.19%		65.29%			100%	87.5%		42.8575%	77.5%	60%	75.222%	79.094%	68.8575%	68.3325%	73.5283333333333%
W09G3.1 I_-_13829424_13830190_13831737	W09G3.1	WBGene00012365	W09G3.1	I_-_13829424_13830190_13831737	3.7425%	30%	4.1675%	19.192%	0%	0%	11.11%	8.3325%	10.4166666666667%	12.5%	0%		22.9166666666667%		0%		37.3933333333333%	22.54%	0%	29.4875%	0%	33.33%	7.2925%			20.555%	4.16666666666667%	5%	3.70333333333333%	0%			8.78%	5.742%	0%	0%	0%	0%	3.125%	10%	7.524%	8.484%	4.1675%	0%	1.85166666666667%
usp-3 I_-_13946404_13947851_13949491	usp-3	WBGene00013506	Y71A12B.9	I_-_13946404_13947851_13949491												0%	100%	81.25%	100%	100%		69.1675%								79.1675%			90%		63.89%						94.7916666666667%					93.65%
gopc-1 I_-_14188124_14188130_14188193	gopc-1	WBGene00014101	ZK849.2	I_-_14188124_14188130_14188193	85.3175%	85.784%	89.645%	81.8433333333333%	65.1966666666667%	73.335%	87.125%	43.75%	63.11%	83.3325%	41.1116666666667%	73.0533333333333%	80%	76.535%	78.605%	88.3333333333333%	92.7766666666667%	95.8325%	45%	68.085%	70%	89.68%	77.21%	77.9825%	80.06%	79.09%	87.63%	100%	85.1233333333333%	66.6666666666667%	93.335%	68.89%	83.7475%	79.038%	100%	100%	73.6366666666667%	83.7525%	74.125%	88.89%	78.456%	75.932%	79.76%	74.5075%	60.3383333333333%	77.8975%
F09C3.2 I_-_14272830_14273375_14273964	F09C3.2	WBGene00008610	F09C3.2	I_-_14272830_14273375_14273964	100%	100%	100%	100%	99.7666666666667%	100%	100%	100%	100%		98.6116666666667%	89.05%	100%	100%	100%		100%	100%	100%	100%	100%	100%	100%	100%	100%	98.9575%	99.7666666666667%	100%	100%	100%	100%	100%	100%	100%	100%	100%	100%	100%	100%	100%	100%	100%	100%		100%	100%
Y105E8A.28 I_-_14495252_14496964_14497534	Y105E8A.28	WBGene00013685	Y105E8A.28	I_-_14495252_14496964_14497534		0%									80%				66.6666666666667%	100%	50%			80.8333333333333%		100%			67.285%	100%						62.5%	100%	89.1675%											72.5%
Y105E8A.28 I_-_14498044_14498052_14498093	Y105E8A.28	WBGene00013685	Y105E8A.28	I_-_14498044_14498052_14498093												21.6666666666667%													31.82%						71.57%												6.8175%
Y105E8A.25 I_-_14567497_14569940_14570051	Y105E8A.25	WBGene00013682	Y105E8A.25	I_-_14567497_14569940_14570051		22.5%			7.69%	25%	8.3325%		15.33%	25%	15%	6.66666666666667%	0%					4.1675%	5%		60%								39.06%							0%	22.2183333333333%								15.34%
Y105E8A.25 I_-_14571778_14571787_14572717	Y105E8A.25	WBGene00013682	Y105E8A.25	I_-_14571778_14571787_14572717	25%	0%	0%	0%		6.66666666666667%	0%	0%	1.28333333333333%	0%	87.5%		0%	12.5%	28.3325%	0%	0%	7.1425%	0%	1.39%	0%	0%	8.70333333333333%	6.545%	5.3575%	19.355%	6.66666666666667%	0%	14.59%	50.7333333333333%	27.095%	37.5%	6.25%	24.572%	0%	0%	23.168%	5.55666666666667%	0%	26.04%	4%	4.1675%	12.2725%	0%	29.7833333333333%	17.9975%
Y105E8A.25 I_-_14587139_14589635_14590704	Y105E8A.25	WBGene00013682	Y105E8A.25	I_-_14587139_14589635_14590704	12.8125%	37.5%	51.25%	29.742%	23.81%	39.285%	16.6666666666667%	35.8966666666667%	32.0466666666667%	25%	7.14333333333333%	30%	50%	22.9825%	20.9425%	22.2233333333333%	46.6666666666667%	40.415%	31.5%	37.56%	0%				34.815%	56.5475%	20.6333333333333%	18.7133333333333%	46.655%	50.4366666666667%				34.09%		0%	44.865%	36.75%	25.02%		43.264%	20.868%	24.315%	18.75%	35.184%
Y105E8A.25 I_-_14590812_14590938_14592093	Y105E8A.25	WBGene00013682	Y105E8A.25	I_-_14590812_14590938_14592093	34.5%	37.9175%	18.3333333333333%	33.166%	70%	8.33333333333333%	56.8175%	3.33333333333333%	4.76333333333333%	66.6666666666667%	40%	53.3333333333333%	0%			53.3333333333333%	31.11%	66.6675%	30%	16.1875%	80.9525%	8.77333333333333%	11.2975%			9.31%	6.25%	55.4175%	0%	4.76333333333333%	10.69%	5.26333333333333%	8.6825%	11.752%	0%	0%	19.525%	43.94%		28.57%	49.548%	51.834%		33.3333333333333%	26.995%	14.0825%
F31D4.11; lev-11 I_-_14623148_14623408_14623826	F31D4.11; lev-11	WBGene00199743; WBGene00002978	F31D4.11; Y105E8B.1	I_-_14623148_14623408_14623826	60.30875%	56.498%	68.315%	54.548%	46.6666666666667%	59.555%	60.695%	55.505%	50.3366666666667%	54.26625%	66.929%	66.6666666666667%	63.095%	53.715%	61.48125%	50%	56.2983333333333%	65.72875%	58.33375%	63.46125%	52.60375%	52.67%	57.7508333333333%	53.98375%	49.31625%	56.5275%	55.9466666666667%	67.24625%	69.9795833333334%	67.46%	65.625%	54.6616666666666%	56.3825%	65.788%	50%	66.665%	76.475%	52.265%	52.735%	64.365%	54.206%	53.642%	59.4575%	53.76875%	55.121%	62.92125%
F31D4.11; lev-11 I_-_14623148_14623709_14623826	F31D4.11; lev-11	WBGene00199743; WBGene00002978	F31D4.11; Y105E8B.1	I_-_14623148_14623709_14623826	0%	0%	0%	0.278333333333333%	0%	0%	0%	0%	0%	0%	0%	3.70333333333333%	1.48666666666667%	1.065%	0%	0%	1.88666666666667%	0%	0%	9.6775%	0%	11.19%	0.27%	0%		0%	0%	2.2425%	0%	0%	0%	0%	35.4775%	0%	0%	0%	0%	12.8675%	0.8325%	0%	0.814%	0%	1.1975%	0.6575%	0%	0.4225%
F31D4.11; lev-11 I_-_14624420_14624661_14624954	F31D4.11; lev-11	WBGene00199743; WBGene00002978	F31D4.11; Y105E8B.1	I_-_14624420_14624661_14624954	3.32625%	2.226%	8.94875%	7.42833333333332%	8.3325%	12.6683333333333%	7.51875%	5.205%	2.76041666666667%	6.25%	16.29375%	0.575%	12.5%	14.38%	13.3075%	2.08333333333333%	5.30833333333333%	9.73875%	12.6386666666667%	11.405%	0%	40.2%	33.7233333333333%	6.0125%	4.07875%	18.95%	0%	17.35375%	37.69375%	39.075%	27.51%	19.13%	18.47875%	17.7%	0%	9.2025%	6.10916666666667%	15.1320833333333%	6.405%	3.58166666666667%	6.649%	11.257%	10.7825%	17.63875%	5.00483333333333%	6.6825%
F31D4.11 I_-_14783430_14783436_14783769	F31D4.11	WBGene00199743	F31D4.11	I_-_14783430_14783436_14783769																															87.5%															16.5175%
F31D4.11; sur-2 I_-_14785643_14785649_14785697	F31D4.11; sur-2	WBGene00199743; WBGene00006349	F31D4.11; F39B2.4	I_-_14785643_14785649_14785697	15.0225%	4.286%	10.2675%		28.75%	0%	12.5275%	8.1725%	6.72666666666667%	26.6675%	10.715%	27.7766666666667%	0%	20.4625%	19.1425%	1.45%	7.80333333333333%	21.965%	59.345%	19.12%	33.3333333333333%	7.56%	5.945%	9.9275%	13.51%	6.135%	36.3633333333333%	5.9175%	8.4925%	26.48%	19.07%	10.4166666666667%	13.3125%	8.304%	0%	46.875%	5.90666666666667%		27.13%	2.855%	11.376%	7.504%	8.655%	9.755%	17.2766666666667%	9.145%
eva-1 I_-_14832132_14832867_14834696	eva-1	WBGene00009304	F32A7.3	I_-_14832132_14832867_14834696	6.6225%	16.6666666666667%	11.3425%	4.668%	0%	12.5%	65%	0%	13.8425%	25%		42.2233333333333%	0%		8.46666666666667%	0%	12.5%	8.3325%	26.6666666666667%	13.11%	2.0825%	20%	11.11%	25%	17.005%	11.6675%	6.06%	2.0825%	39.695%	0%		0%	23.8%	23.768%	0%		0%		8.335%	6.25%	15.88%	12%	5.24%	12.5%	6.25%	14.0875%
frm-1 I_-_14878993_14880846_14881050	frm-1	WBGene00001488	ZK270.2	I_-_14878993_14880846_14881050	23.275%	23.38%	16.515%	28.19%	42.9466666666667%	25.2%			9.355%		70.9616666666667%	26.7733333333333%	83.7233333333333%			90.37%		20.2575%	22.916%		25.9575%					29.3775%		9.1125%	22.45%	30.2233333333333%					17.145%		24.0133333333333%			24.4066666666667%		58.258%	24.0525%	70.015%	19.1733333333333%
frm-1 I_-_14881174_14893742_14894574	frm-1	WBGene00001488	ZK270.2	I_-_14881174_14893742_14894574	43.17%	50.832%	56.0775%	52.622%	18.6333333333333%	25.9133333333333%	75.99%	56.3975%	52.6%	35.95%	34.695%	61.8133333333333%	23.51%	54.21%	40.39%	39.3333333333333%	62.59%	40.295%	22.664%	32.1275%	44.605%	57.5266666666667%	44.81%	57.825%	28.6425%	53.6175%	70.0733333333333%	56.325%	55.7266666666667%	29.99%	38.84%	32.6666666666667%	38.2875%	36.746%	38.515%	30.885%	46.0383333333333%	39.1625%	50.795%	49.1033333333333%	59.012%	66.872%	41.42%	53.21%	29.355%	62.885%
Y92H12A.5 I_-_1491480_1491489_1492384	Y92H12A.5	WBGene00022361	Y92H12A.5	I_-_1491480_1491489_1492384	16.1075%	9.318%	22.96%	11.71%	0%	11.54%	31.845%	15%	14.3866666666667%	12.7525%	14.445%	33.3333333333333%	23.6433333333333%	25.815%	27.64%	9.52333333333333%	17.5466666666667%	14.09%	25%	12.5475%	6.25%	6.50666666666667%	42.7733333333333%	22.8575%	12.9775%	42.135%	0%	1.9225%	44.3575%	45.8866666666667%	62.105%	46.0566666666667%	37.0125%	35.244%	0%	66.67%	27.7116666666667%	26.9466666666667%	19.5325%	34.4266666666667%	12.242%	13.88%	15.5425%	41.6666666666667%	23.072%	31.8725%
F31C3.14 I_-_15060573_15065151_15067769	F31C3.14	WBGene00196396	F31C3.14	I_-_15060573_15065151_15067769			29.6425%																										22.9166666666667%											63.3333333333333%
F31C3.14 I_-_15060577_15065414_15065560	F31C3.14	WBGene00196396	F31C3.14	I_-_15060577_15065414_15065560				76.5066666666667%		56.6666666666667%																																						100%	87.448%	96.2966666666667%
F31C3.14 I_-_15060815_15061154_15068011	F31C3.14	WBGene00196396	F31C3.14	I_-_15060815_15061154_15068011			19.965%			32.4066666666667%	11.5375%									3.70333333333333%	0%			0%		71.6666666666667%			4.4225%	5.55666666666667%	30.7066666666667%		5.845%							7.145%				5.55666666666667%		16.296%			20.0133333333333%
F31C3.14; F31C3.16 I_-_15061051_15065414_15065560	F31C3.14; F31C3.16	WBGene00196396; WBGene00201398	F31C3.14; F31C3.16	I_-_15061051_15065414_15065560	45.73125%	26.666%	57.81375%	48.219%	100%	58.335%	50%	55.3575%	32.3766666666667%	49.305%	56.5483333333333%	49.1658333333333%	56.25%	50.44625%	47.57375%	64.5825%	50.0083333333333%	53.33375%	50%	42.9825%	50%	62.5166666666667%	60.9420833333334%	54.71625%	46.18125%	70.86%	50%	50%	60.8225%	61.9033333333333%	64.705%	49.7316666666667%	65.44875%	56.003%	25%	42.5%	55.952%	37.85625%	49.4975%	52.6316666666667%	52.51875%	55.376%	48.3325%	26.6675%	42.8213333333333%	54.0275%
F31C3.13; F31C3.15 I_-_15063372_15063374_15070569	F31C3.13; F31C3.15	WBGene00195813; WBGene00198814	F31C3.13; F31C3.15	I_-_15063372_15063374_15070569	22.1875%	10.11875%	9.19875%	12.676%	50%	0%	0%	0%	23.8633333333334%	0%	30.555%	16.6666666666667%	0%	8.74625%	5%	3.825%	4.87666666666667%	29.1675%	0%	6.19666666666665%	0%	5.65666666666665%	29.2475%	11.1125%	6.51%	6.5175%	0%	18.3716666666666%	30.7258333333334%	0%	30.1575%	23.865%	26.4579166666666%	21.25%	5%	6.25%	9.04833333333334%	1.04125%	9.295%	2.2725%	7.074%	9.881%	15.52125%	4.16625%	19.045%	8.99625%
F31C3.13; F31C3.15 I_-_15063468_15063698_15070472	F31C3.13; F31C3.15	WBGene00195813; WBGene00198814	F31C3.13; F31C3.15	I_-_15063468_15063698_15070472	50.3025%	38.917%	4.165%	0%		0%	50%	44.42%	0%	43.83%	0%		0%	11.43%	0%		0%	24.5025%		47.615%	0%	0%	4.28666666666667%	15.3833333333333%	0%	25%	50%	49.6425%	3.05666666666667%	14.08%	53.3975%	5.89666666666667%	48.41625%	3.64%	0%	33.335%	2.22333333333333%	0%	5%	7.69%	0%	0%	9.1275%	42.5%	8.572%	22.4066666666667%
F31C3.13; F31C3.15 I_-_15063478_15063618_15070459	F31C3.13; F31C3.15	WBGene00195813; WBGene00198814	F31C3.13; F31C3.15	I_-_15063478_15063618_15070459	46.62%	71.853%	79.7225%	41.7136666666667%		59.5233333333334%	68.68%	26.09375%	39.5516666666666%	74.02375%	60%		100%	39.45%	83.3325%	25%	50%	54.4270833333333%	70.8333333333333%	55.035%	56.5475%	38.8883333333333%	61.1616666666666%	71.4291666666666%	31.8475%	56.4741666666666%	60.1233333333333%	30.3679166666667%	75.09%	50.6583333333334%	62.7575%	52.9633333333334%	63.29625%	66.19125%	0%	33.33%	46.912%	46.875%	52.08375%	37.5%	48.2376666666667%	76.4875%	65.98625%	87.8475%	34.81%	44.6425%
F31C3.13; F31C3.15 I_-_15063493_15063693_15070457	F31C3.13; F31C3.15	WBGene00195813; WBGene00198814	F31C3.13; F31C3.15	I_-_15063493_15063693_15070457	73.24375%	83.3333333333333%	63.3925%	74.606%	97.5%	75%	57.7870833333333%	65.625%	59.4866666666667%	62.5%	97.143%	48.9583333333333%	100%	76.85125%	70.08625%	79.4125%	62.2716666666666%	67.63375%	100%	56.375%	68.75%	67.1533333333334%	85%	60.59125%	59.95%	83.6175%	67.0633333333333%	54.16625%	82.35875%	97.62%	88.5475%	77.7783333333334%	80.92125%	75.158%	50%	50%	82.2091666666666%	66.07%	70.88125%	75%	66.362%	67.69%	71.74375%	91.66625%	67.72%	60.86625%
F56C11.3 I_-_182616_182626_182670	F56C11.3	WBGene00018955	F56C11.3	I_-_182616_182626_182670	9.525%	0%	4.1675%	10.756%	0%	0%	0%	0%	0.853333333333333%	11.11%	0%	11.11%	16.67%	3.75%	11.905%	0%	4.63%	12.5%	0%	0.6725%	33.3333333333333%	0%	10.095%	10%	5.5575%	9.7275%	7.84333333333333%	5.555%	14.6033333333333%	4.44333333333333%	19.87%	15.5633333333333%	7.8325%	11.36%	25%	0%	2.38%	5.34%	4.86%	15%	11.124%	3.398%	15.63%	8.33333333333333%	5.58%	6.905%
spe-48 I_-_1953549_1953624_1955268	spe-48	WBGene00021771	Y51F10.10	I_-_1953549_1953624_1955268	73.06%	87.62%	69.1675%	66.08%	100%	100%	100%	87.1225%	89.3066666666667%	96.875%	89.63%	100%	100%	81.6725%	73.8275%	57.7233333333333%	73.1466666666667%	73.0625%	100%	65.1625%	81.25%	80.6733333333333%	91.5225%	90.2975%	88.2875%	69.2075%	95%	80.3025%	47.095%	84.85%	93.98%	85%	75%	79.134%	66.665%	75%	59.19%	90.625%	54.75%	88.46%	80.906%	87.988%	81.4%	80.9525%	74.038%	72.0075%
Y20F4.4 I_-_2036009_2039693_2040537	Y20F4.4	WBGene00021239	Y20F4.4	I_-_2036009_2039693_2040537	77.4175%	44.332%	39.9475%	57.9166666666667%	87.0866666666667%	33.33%	21.67%	57.99%	68.52%	54.425%	58.3325%	29.165%	74.0766666666667%	61.345%	60.6066666666667%	58.335%	12.38%	53.03%	5.55666666666667%	59.89%	41.11%	50.8333333333333%	41.6675%	62.4675%	48.2825%	51.1375%	14.1033333333333%	52.0825%	33.7933333333333%	0%	20.805%	8.46666666666667%	38.15%	43.094%	0%	25%	55.505%	51.27%	39.64%	33.33%	54.998%	56.974%	50.6425%	61.1275%	66.086%	47.3275%
rcor-1 I_-_21139_24384_24649	rcor-1	WBGene00022278	Y74C9A.4	I_-_21139_24384_24649	9.44%	0%	7.2925%	2.858%	0%	0%	16.6666666666667%	0%	4.18333333333333%	16.6666666666667%	16.6666666666667%	12.5%	0%	3.755%	0%	23.57%	6.51666666666667%	0%	0%	0%	6.25%	1.96%	15.4066666666667%	8.3%	2.235%	9.5225%	10.32%	0%	3.09%	0%	10.655%	28.03%	5.2475%	0.74%	0%	50%	2.44%	17.99%	8.89%	0%	15.152%	20.998%	14.105%	48.1466666666667%	12.5%	3.0875%
abt-2 I_-_2264844_2266075_2266902	abt-2	WBGene00000020	F12B6.1	I_-_2264844_2266075_2266902	96.5875%	100%	86.25%	96.1133333333333%	100%	100%	100%	100%		97.2475%	100%	66.6666666666667%	100%	95.7475%	95.455%	100%	100%	100%	91.25%	97.3325%	75%	100%	100%	100%	88.7675%	89.0475%	98.04%	98.5575%	100%	100%	95.65%	94.4433333333333%	96.6075%	98.334%	100%	100%	88.222%	91.45%	96.305%	50%	92.028%	92.17%	85.38%	89.7875%		100%
abt-2 I_-_2267434_2267441_2267646	abt-2	WBGene00000020	F12B6.1	I_-_2267434_2267441_2267646	1.0875%	0%	0%	1.458%	0%	0%	0%	0%	0%	0%	0%	0%	0%	0.49%	0%	0%	4.54666666666667%	33.3333333333333%	0%	0%	0%	14.2866666666667%	9.52333333333333%	0%	0%	12.5%	0%	8.425%	0%	0%	18.75%	8.33333333333333%	0%	9.375%	0%	0%	0%	2.0825%	2.38%	0%	2.084%	1.25%	1.6125%	0%	0%	0%
aat-5 I_-_2573933_2573941_2573997	aat-5	WBGene00000006	C55C2.5	I_-_2573933_2573941_2573997	89.09%			79.282%			83.55%			78.93%	87.7783333333333%	85.7133333333333%	43.86%	87.98%	93.055%		93.3333333333333%	100%		85.3225%				100%		100%	95.9533333333333%			100%	100%		93.3025%					87.385%	85.7925%	100%		94.066%	74.31%	95.8325%		95.8325%
cars-1 I_-_2627196_2627199_2628089	cars-1	WBGene00000800	Y23H5A.7	I_-_2627196_2627199_2628089	95.7%	95.66%	87.675%	87.418%	100%	100%	98.73%	94.465%	92.09%	100%	91.5266666666667%	88.3833333333333%	100%	94.28%	95.585%	97.1833333333333%	96.83%	98.81%	94.314%	93.39%	97.3675%	85.9633333333333%	95.285%	96.3275%	87.2725%	94.81%	96.4433333333333%	98.945%	95.66%	100%	91.62%	93.8366666666667%	89.415%	92.008%	100%	92.855%	95.2583333333333%	91.02%	92.91%	95.8033333333333%	93.706%	97.49%	91.405%	94.6425%	92.46%	96.12%
rcor-1 I_-_26681_26690_26731	rcor-1	WBGene00022278	Y74C9A.4	I_-_26681_26690_26731	1.785%	0%	17.4%	4.02333333333333%	2.63%	12.5%	0%	0%	5.91%	0%	28.75%	0%	0%	2.5%	3.5725%	0%	9.49666666666667%	1.5625%	0%	2.2725%	0%	7.14333333333333%	12.91%	3.675%	4.1225%	17.6625%	0%	2.8125%	19.27%	7.40666666666667%	14.245%	12.5933333333333%	6.215%	13.362%	0%	6.25%	14.0783333333333%	4.16666666666667%	4.545%	11.11%	3.682%	5.138%	13.895%	20.24%	10.1433333333333%	6.4875%
sop-3 I_-_2765677_2765695_2765736	sop-3	WBGene00004946	Y71F9B.10	I_-_2765677_2765695_2765736	12.0825%	15.666%	13.99%	16.4183333333333%	0%	42.2233333333333%	17.17%	10.555%	15.67%	2.7775%	5%	0%	66.67%	7.5825%	9.565%	9.86666666666667%	4.76333333333333%	10.5175%	0%	2.175%	6.66666666666667%	15.2766666666667%	37.5066666666667%	18.015%	13.2875%	24.6025%	8.33333333333333%	5.22%	57.2125%	45%	59.235%	49.3666666666667%	30.5875%	46.884%	0%	5%	11.6416666666667%	8.57%	11.6075%	65.385%	9.442%	13.968%	17.87%	40%	36.19%	9.625%
ztf-3 I_-_286420_286997_287507	ztf-3	WBGene00016905	C53D5.4	I_-_286420_286997_287507	24.845%	25%	48.61%	21.944%	25%		0%	44.545%	37.62%	43.75%	25%	12.5%	50%	26.6875%	17.5%			100%	66.6666666666667%		0%		25.2733333333333%	40.1775%	39.325%	47.32%		13.375%	53.89%	34.045%	39.705%	33.3333333333333%	35.1866666666667%	49.9%	0%	0%	18.952%	28.3325%	30.3575%	100%	41.492%	28.87%	23.4875%	33.3325%		41.7875%
Y71F9AL.12 I_-_2872753_2872762_2873113	Y71F9AL.12	WBGene00022117	Y71F9AL.12	I_-_2872753_2872762_2873113	13.6725%	0%	16.525%	13.47%	50%	0%	10%	13.295%	4.85%	10%	0%	0%	5.555%	17.9475%	21.725%	22.2233333333333%	27.3833333333333%	25%	0%	17.98%	5%	10.4166666666667%	37.5%	0%	7.0625%	25.545%	3.51%	3.1275%	30.8125%	31.9433333333333%	33.545%	24.4533333333333%	17.8725%	19.518%	0%	0%	30.22%	33.335%	9.43%	13.3333333333333%	12.65%	4.264%	32.445%	22.2233333333333%	13.116%	8.01%
M01B12.4 I_-_3072972_3075267_3076562	M01B12.4	WBGene00019697	M01B12.4	I_-_3072972_3075267_3076562																100%														37.5766666666667%						80%				57.1133333333333%
M01B12.4 I_-_3083226_3083232_3083955	M01B12.4	WBGene00019697	M01B12.4	I_-_3083226_3083232_3083955	0%	0%	0%	4.444%	0%	12.5%	0%	0.555%	0.22%	0%	4.60333333333333%	0%	0%	4.585%	3.125%	0%	0%	3.9525%	0%	4.9025%	0%	0%	2.53%	1.9725%	0%	8.5725%	0%	0%	7.575%	9.09%	9.61%	4.3%	4.625%	4.746%	0%	0%	0.8%	0%	2.0575%	0%	1.424%	2.106%	2.175%	2.0825%	3.33333333333333%	0.975%
vbh-1 I_-_3160107_3160113_3160153	vbh-1	WBGene00006888	Y54E10A.9	I_-_3160107_3160113_3160153	3.52%	6.866%	5.6925%	3.13%	0%	31.5066666666667%	0.505%	5.7625%	0.9525%	0.9625%	4.79333333333333%	0%	7.69333333333333%	4.0925%	4.29%	0%	1.27333333333333%	4.925%	0%	1.115%	0.7575%	3.18666666666667%	11.345%	8.0725%	1.3425%	16.0575%	0%	4.5625%	30.0375%	13.3333333333333%	14.93%	9.21666666666667%	11.1925%	9.128%	10%	4%	4.30833333333333%	0.5675%	2.3625%	5.25333333333333%	7.294%	7.698%	3.595%	3.3325%	3.01833333333333%	6.385%
vbh-1 I_-_3161693_3161702_3161737	vbh-1	WBGene00006888	Y54E10A.9	I_-_3161693_3161702_3161737	26.6575%	12.738%	29.925%	20.4116666666667%	41.6666666666667%	23.8366666666667%	12.175%	19.5925%	25.0033333333333%	22.0825%	20.0016666666667%	20.77%	23.3633333333333%	26.4725%	26.6725%	11.25%	22.42%	19.3%	35.804%	25.3425%	14.415%	31.2133333333333%	46.68%	22.6475%	17.6225%	36.9175%	28.23%	18.4375%	62.45%	46.81%	43.96%	42.1366666666667%	39.28%	39.566%	32.5%	14.04%	29.5516666666667%	19.165%	20.6875%	39.8266666666667%	21.294%	19.288%	31.38%	31.41%	22.785%	33.42%
rom-5 I_-_3220805_3220829_3220939	rom-5	WBGene00004404	Y54E10A.14	I_-_3220805_3220829_3220939	39.6425%	70.5825%	25%	68%	70%	100%	81.82%	60.715%	45.5566666666667%	47.5%	56.9433333333333%	30%	100%	50.695%	50%	69.4433333333333%	28.24%	45.8325%	50%	39.0625%	66.6666666666667%	51.6666666666667%	63.0433333333333%	55.5566666666667%	51.39%	76.4275%	59.7233333333333%	73.265%	61.4166666666667%	50%	41.45%	33.335%	47.785%	60.92%	50%	0%	59.0366666666667%	47.9175%	56.25%	62.5%	57.5%	29.1675%	56.16%	70.8325%	53.094%	63.445%
pqn-72 I_-_3274812_3275010_3276664	pqn-72	WBGene00004154	W01B11.5	I_-_3274812_3275010_3276664	98.53%	100%	100%	88.6375%	85.71%	50%	50%	50%	100%	100%	37.5%	100%	0%	95.455%	97.2233333333333%	100%	75%	27.7766666666667%	50%	66.665%	0%	71.155%	73.8275%	60.12%	58.3333333333333%	55.16%	68.0733333333333%	100%	27.61%	48.61%	45%	88.89%	66.0675%	75.416%		100%	71.5033333333333%	50%	53.7575%	34.375%	67.5%	93.75%	58.3325%		62.5%	69.54%
edc-4 I_-_3340599_3340605_3340646	edc-4	WBGene00021551	Y44E3A.6	I_-_3340599_3340605_3340646	31.795%	26.808%	38.2425%	25.6866666666667%	51.8533333333333%	5.55666666666667%	21.875%	20.8325%	21.1733333333333%	32.22%	13.332%	66.665%	54.7633333333333%	27.1175%	19.615%	3.77%	14.5666666666667%	13.3925%	50%	5.87%	27.0825%	26.6366666666667%	47.0125%	28.7525%	23.1725%	45.2025%	13.0966666666667%	18.5975%	35.5166666666667%	73.6666666666667%	57.48%	52.02%	35.72%	46.564%	50%	66.67%	20.5716666666667%	40.6366666666667%	23.425%	8.89%	20.73%	34.582%	24.0475%	36.11%	20.135%	24.4175%
edc-4 I_-_3343623_3343629_3344571	edc-4	WBGene00021551	Y44E3A.6	I_-_3343623_3343629_3344571	1.315%	9.1%	10.9475%	2.77833333333333%	54.285%	6.665%	4.255%	5.235%	3.91666666666667%	4.1675%	20.4166666666667%	0%	15.5566666666667%	8.835%	15.96%	1.02666666666667%	6.68%	8.315%	5%	6.2225%	0%	3.87333333333333%	48.565%	15.915%	3.405%	36.985%	1.07666666666667%	6.8075%	39.075%	24.6333333333333%	40.87%	32.4433333333333%	26.0625%	20.2%	0%	0%	10.9433333333333%	2.955%	4.0875%	7.895%	3.442%	9.054%	3.62%	18.465%	9.39%	10.635%
enu-3.4 I_-_3364965_3364978_3365125	enu-3.4	WBGene00021034	W05F2.2	I_-_3364965_3364978_3365125	0%		0%			0%	0%		0%		0%	0%	0%	0%	0%		0%	0%	0%	0%	0%	0%	0%	0%	0%	0%	0%	0%	1.75333333333333%	0%	10.87%	0%	0%	0%			0%	0%	0%	16.67%	0%	0%	0%	0%	0%	0%
Y47G6A.19 I_-_3525939_3526168_3526492	Y47G6A.19	WBGene00021645	Y47G6A.19	I_-_3525939_3526168_3526492	21.43%	0%	25%	13.334%	0%	16.665%	30%	12.5%	45.6133333333333%	5.55666666666667%	25%	66.6666666666667%	0%	11.2925%	7.40666666666667%		0%	33.33%	33.3333333333333%	20.4175%	0%	35.4466666666667%	16.74%	15.35%	4.605%	26.25%	14.3166666666667%	0%	7.7575%	40%		11.1133333333333%	17.1925%	13.53%	0%	0%	28.94%	25%	4.76333333333333%	27.06%	32.352%	0%	44.7725%	69.8433333333333%	5.3575%	18.995%
lpd-3 I_-_3580759_3580765_3581845	lpd-3	WBGene00003060	Y47G6A.23	I_-_3580759_3580765_3581845	9.6625%	50%	20.8325%	15.334%	12.5%	100%	0%	41.6666666666667%	23.3933333333333%	14.5825%	64.444%	44.4433333333333%	11.11%	16.17%	3.3325%	58.3333333333333%	30.5533333333333%	10.625%	0%	51.5325%	13.3333333333333%	19.9066666666667%	43.6125%	22.88%	12.1775%	43.5%	32.27%	11.1475%	63.455%	6.66666666666667%	63.96%	50.0566666666667%	47.465%	53.764%	20%	100%	44.18%	15.3833333333333%	22.2475%	32.355%	4.334%	34.464%	47.925%	41.6675%	36.8866666666667%	18.4075%
lpd-3 I_-_3598756_3598762_3598808	lpd-3	WBGene00003060	Y47G6A.23	I_-_3598756_3598762_3598808	25.8325%	6.5%	34.7925%	21.25%	74.2433333333333%	39.3933333333333%	28.26%	4.545%	20.4766666666667%	16.19%	32.54%	27.5%	41.27%	20.865%	33.035%	20.37%	31.8166666666667%	26.19%	0%	56.96%	29.1675%	14.1833333333333%	51.3025%	21.0025%	22.395%	40.905%	15.7733333333333%	30.8325%	66.5266666666667%	66.6666666666667%	70.34%	59.03%	39.4525%	46.478%	0%	0%	39.0483333333333%	28.76%	24.655%	30.845%	9.714%	24.128%	27.1175%	33.035%	32.1816666666667%	42.6175%
smp-2 I_-_3667325_3667779_3667833	smp-2	WBGene00004890	D1037.2	I_-_3667325_3667779_3667833	37.5%	65%	53.4325%	19.0616666666667%	66.67%	100%		50%	28.57%	100%	44.444%	25%	0%	51.4575%	35.8125%	25%	25%	52.38%	0%	21.8633333333333%	0%			50.6125%	16.94%	12.5%	45%	2.38%	29.7633333333333%		37.5%	44.4433333333333%	19.0225%	19.202%	0%		65.178%	63.5066666666667%	75.5675%	8.89%	12.272%	13.706%	21.875%	0%	48.572%
larp-5 I_-_3737478_3738758_3740255	larp-5	WBGene00004147	T12F5.5	I_-_3737478_3738758_3740255		60.666%			100%				85.7833333333333%		80.334%	83.3333333333333%				99.2066666666667%			93.055%		73.75%											100%			84.52%				67.0075%	98.1466666666667%
unc-11 I_-_3800026_3800032_3800190	unc-11	WBGene00006751	C32E8.10	I_-_3800026_3800032_3800190	4.2425%	2.584%	4.6225%	5.05%	30%	2.9%	2.6725%	0.3975%	2.875%	0%	5.32333333333333%	0%	0%	3.315%	0%	0.373333333333333%	1.68%	13.6375%	0%	1.925%	3.0575%	4.16666666666667%	7.295%	6.505%	5.3875%	5.435%	1.42%	2.9325%	20.6%	6.44%	12.175%	14.6533333333333%	3.8425%	5.342%	0%	0%	7.51%	6.4175%	4.4775%	0%	1.862%	1.262%	2.2725%	2.68%	16.0766666666667%	4.9875%
unc-11 I_-_3800279_3801954_3803009	unc-11	WBGene00006751	C32E8.10	I_-_3800279_3801954_3803009	79.5875%	97.828%	97.3075%	96.3283333333333%	93.0566666666667%	92.7766666666667%	97.0025%	98.2175%	90.9933333333333%	99.6425%	97.5433333333333%	97.4366666666667%	100%	90.18%	91.3575%	98.04%		98.61%	85.384%	70.8225%	85.8925%	69.3966666666667%			98.575%	87.735%	94.8033333333333%	82.49%	97.7325%			95.62%	86.85%		100%	54.765%	97.315%	89.485%	99.8425%	96.03%	99.02%	97.458%	98.3375%	97.36%
C41D11.3 I_-_4444011_4444017_4444065	C41D11.3	WBGene00016562	C41D11.3	I_-_4444011_4444017_4444065	95.715%	76.666%	76.05%	75.8333333333333%	100%	100%	87.18%	91.6675%	81.0966666666667%	66.07%	100%		100%	76.5175%	91.6675%	69.4433333333333%	67.95%	87.5%	66.665%	75.1275%	66.665%	77.7766666666667%	72.5%	73.335%	67.035%	88.3525%	59.37%	71.5%	82.9266666666667%	50%	96.08%	90.91%	86.4575%	88.702%	100%	100%	50%	48.41%	81.7475%	50%	65.476%	76.2175%	49.6425%	100%	88.846%	83.7675%
Y119C1B.6 I_-_4516083_4517454_4517687	Y119C1B.6	WBGene00022472	Y119C1B.6	I_-_4516083_4517454_4517687	100%	100%	99.9725%	98.7966666666667%	100%	100%	95.995%	100%	100%	100%	100%	100%		100%	99.7825%	100%	99.9533333333333%	100%	100%	100%	100%	100%	100%	100%	100%	100%	96.1533333333333%	100%	100%	100%	100%	100%	99.775%	99.09%	99.075%	100%	100%	100%	100%	100%	100%	100%	100%	100%	100%	94.8733333333333%
bet-1 I_-_4526703_4526712_4527740	bet-1	WBGene00022473	Y119C1B.8	I_-_4526703_4526712_4527740	0%	3.712%	14.0325%	12.2683333333333%	16.665%	25%	14.5%	7.1425%	2.08333333333333%	12.5%	30.8325%	0%	22.2233333333333%	25.8325%	16.09%	4.16666666666667%	9.60666666666667%	17.915%	20.8333333333333%	21.7325%	0%	40.2%	33.7233333333333%	11.6875%	5.8925%	33.1225%	0%	31.55%	45.78%	77.2233333333333%	51.56%	29.2933333333333%	31.8075%	27.852%	0%	7.69%	8.98666666666667%	27.7766666666667%	10.04%	4.44333333333333%	9.812%	20.732%	18.0225%	31.25%	9.288%	8.8525%
bet-1 I_-_4529135_4529141_4529870	bet-1	WBGene00022473	Y119C1B.8	I_-_4529135_4529141_4529870	14.385%	31.43%	22.9475%	14.5433333333333%	50%	11.765%	3.41%	5.3575%	8.50333333333333%	17.8225%	31.1116666666667%	5.55666666666667%	33.3333333333333%	19.4575%	19.8725%	4.95%	7.03333333333333%	15.325%	6.25%	12.1775%	3.5725%	13.46%	33.42%	16.145%	14.01%	37.175%	26.6666666666667%	13.7975%	65.575%	30%	53.165%	35.7133333333333%	33.65%	38.732%	25%	0%	24.5833333333333%	16.9125%	14.5675%	23.075%	13.094%	19.192%	12.7725%	10%	20.0583333333333%	12.68%
bet-1 I_-_4530003_4530009_4530058	bet-1	WBGene00022473	Y119C1B.8	I_-_4530003_4530009_4530058	39.6025%	51.586%	24.0475%	26.004%	0%	50%	3.125%	18.75%	32.0733333333333%	21.5275%	27.7783333333333%	33.3333333333333%	13.0433333333333%	25.995%	10.2425%	8.335%	18.1566666666667%	28.0675%	37.5%	29.115%	41.6675%	4.76333333333333%	35.9375%	29.47%	19.7125%	54.8225%	4.76333333333333%	24.06%	42.435%	81.8166666666667%	56.665%	23.81%	41.02%	43.462%	30%	0%	24.9766666666667%	44.065%	32.8025%	31.25%	25.824%	32.666%	17.94%	25%	19.94%	20.94%
D1007.3 I_-_4576814_4576821_4576891	D1007.3	WBGene00017001	D1007.3	I_-_4576814_4576821_4576891	29.3475%	66.67%	0%	0%		0%	100%	9.0275%	40.475%	28.47%	100%				33.33%	0%	100%	42.41%	28.7%	25.2975%		20%		0%	37.5%	66.6666666666667%	25%	27.7775%			0%	25%	54.76%	25%			66.6666666666667%	100%	0%	0%	20%		52.2233333333333%		100%	0%
ubr-4 I_-_4613016_4613022_4613277	ubr-4	WBGene00016650	C44E4.1	I_-_4613016_4613022_4613277	32.6375%	18.3325%	11.5675%	13.122%	33.335%	12.12%	10.6066666666667%	10.37%	27.9366666666667%	21.155%	5%	22.2233333333333%	14.8133333333333%	9.7875%	7.9175%	11.9033333333333%	11.07%	17.6175%	1.96%	20.8325%	25%	14.0133333333333%	35.7475%	25.1275%	17.97%	38.75%	2.73666666666667%	7.93666666666667%	58.475%	33.3333333333333%	45.46%	36.1733333333333%	43.675%	29.862%	0%	57.14%	19.0583333333333%	28.7275%	11.5675%	59.52%	20.122%	17.4%	39.21%	30.3575%	38.3433333333333%	16.74%
ubr-4 I_-_4627200_4627206_4628066	ubr-4	WBGene00016650	C44E4.1	I_-_4627200_4627206_4628066	8.93%	26.666%	15.3525%	16.192%	25.325%	25%	0%	5%	14.0666666666667%	3.125%	40.2783333333333%	50%	25%	28.365%	13.89%	16.665%	12.5%	10%	0%	14.205%	33.3333333333333%	30.9533333333333%	43.9033333333333%	23.1625%	10.835%	34.39%	2.22333333333333%	21.6675%	69.0833333333333%	20.8333333333333%	55.445%	49.2533333333333%	51.7875%	42.494%	0%		25.655%	20.8333333333333%	8.855%	22.9166666666667%	17.254%	17.222%	44.62%	44.4466666666667%	47.6575%	16.7875%
ubr-4 I_-_4630038_4630047_4630091	ubr-4	WBGene00016650	C44E4.1	I_-_4630038_4630047_4630091	20.1175%	7.1425%	16.655%	11.524%	50%	33.335%	0%	0%	13.02%	0%	44%	0%	100%	6.6275%	12.085%	2.22333333333333%	5.55666666666667%	27.085%	6.25%	8.9925%	0%	0%	39.77%	33.34%	8.6025%	44.3325%	6.40333333333333%	1.785%	39.31%	78.57%	55.97%	43.3333333333333%	33.85%	32.52%	0%	25%	7.97833333333333%	8.33333333333333%	6.8625%	0%	6.83%	31.928%	25.8325%	22.2233333333333%	33.25%	15.0525%
ubr-4 I_-_4630181_4631303_4631499	ubr-4	WBGene00016650	C44E4.1	I_-_4630181_4631303_4631499	85.5775%		78.2025%				100%	100%						87.3675%		95.8333333333333%	100%	92.8575%		66.01%					84.6175%	37.5375%	96.2966666666667%	77.5%	52.4133333333333%			48.15%							96.49%	81.82%	93.106%		62.9175%
ubr-4 I_-_4631850_4631859_4632594	ubr-4	WBGene00016650	C44E4.1	I_-_4631850_4631859_4632594	3.9475%	13.334%	33.06%	12.8325%	0%	16.67%	20.8333333333333%	41.0266666666667%	15.1966666666667%	4.6875%	50%	0%	0%	19.5125%	1.25%	33.3333333333333%	19.7933333333333%	22.915%	13.3325%	5.995%	21.6675%	27.0066666666667%	70.36%	34.655%	7.4175%	20%	11.11%	15.475%	49.1675%	50%	30.99%	32.59%	40.5925%	37.812%	0%	0%	17.575%	7.01666666666667%	15.9575%	25%	20.776%	18.636%	31.32%	50%	23.1983333333333%	11.4775%
M04F3.4 I_-_4772375_4772382_4772967	M04F3.4	WBGene00019770	M04F3.4	I_-_4772375_4772382_4772967	0.9375%	2.084%	1.23%	2.52166666666667%	0%	16.6666666666667%	0%	2.0175%	2.4225%	2.3675%	3.04333333333333%	1.56333333333333%	0%	0.92%	0.365%	1.10333333333333%	4.56666666666667%	1.6275%	1.818%	4.0475%	5.8325%	0%	0.7175%	0%	0.6075%	1.68%	0%	0.595%	2.305%	0%	2.415%	2.38%	3.395%	1.584%	6.665%	0%	1.78333333333333%	3.9775%	1.995%	0.74%	0.878%	0.568%	3.3825%	1.8075%	0.735%	4.2925%
rga-6 I_-_4853827_4853839_4853887	rga-6	WBGene00015303	C01F4.2	I_-_4853827_4853839_4853887	27.825%	48.666%	50%	2.77833333333333%		66.6666666666667%	17.345%	33.3333333333333%	23.81%	41.6666666666667%	100%	0%		22.6825%	0%	25%	11.11%	38.69%	42.572%		0%		83.335%	0%	27.115%	0%		13.49%	0%	0%	50%	25%	16.6666666666667%	41.6666666666667%		0%	37.5%	25%	39.8825%	0%	50%	0%	0%	0%		0%
imb-1 I_-_4921444_4921450_4921996	imb-1	WBGene00002075	F28B3.8	I_-_4921444_4921450_4921996	13.1775%	4.0625%	26.05%	8.336%	50%	11.6166666666667%	0%	1%	9.6%	8.035%	17.858%	0%	27.8433333333333%	10.4875%	16.245%	2.23333333333333%	16.4633333333333%	10.605%	6.66666666666667%	12.2875%	11.065%	16.6666666666667%	32.4275%	15.1475%	8.245%	33.9475%	3.89666666666667%	7.8275%	68.44%	28.2266666666667%	56.25%	47.1133333333333%	28.62%	44.82%	100%	11.11%	29.565%	6.46%	6.25%	16.6666666666667%	22.742%	6.388%	9.3225%	11.6675%	7.88166666666667%	22.01%
fhod-1 I_-_5061998_5062598_5063149	fhod-1	WBGene00016735	C46H11.11	I_-_5061998_5062598_5063149	90.625%		70%	73.3975%			100%	50%		66.665%			100%	49.5025%		100%	100%	50%	25%	80%		6.66666666666667%			53.3333333333333%	68.795%	46.1133333333333%	46.06%	55.0775%	100%	59.705%	38.3333333333333%		35.178%				100%	93.3333333333333%			66.6675%	46.4275%		83.3333333333333%	62.64%
mat-1 I_-_5125482_5125488_5125530	mat-1	WBGene00003132	Y110A7A.17	I_-_5125482_5125488_5125530	6.25%	0%	5.2225%	16.975%	17.95%	0%	11.11%	12.5%	1.785%	2.0825%	29.445%	0%	0%	6.7925%	11.25%	1.85333333333333%	5.88333333333333%	20.8325%	37.5%	0.295%	8.3325%	14.8133333333333%	52.8225%	11.655%	1.875%	23.13%	0%	9.7375%	36.9133333333333%	32.5466666666667%	28.225%	32.7733333333333%	22.03%	15.944%	0%	25%	19.5116666666667%	1.785%	4.715%	12.5%	10.476%	8.212%	4.715%	24.8175%	8.73333333333333%	12.5%
mat-1 I_-_5126083_5126089_5126277	mat-1	WBGene00003132	Y110A7A.17	I_-_5126083_5126089_5126277	0%	6.428%	1.2925%	1.755%	5%	0%	0%	0%	0%	0%	1.66666666666667%	0%	0%	0%	0%	0%	0%	0%	0%	0%	0%	0%	3.155%	11.1875%	1.32%	1.39%	0.793333333333333%	0%	1.4775%	1.51666666666667%	5.11%	0%	0%	2.348%	0%	0%	7.45666666666667%	0%	0%	0.583333333333333%	1.702%	0%	1.875%	0%	8.84%	2.0725%
spd-5 I_-_5175418_5175427_5175468	spd-5	WBGene00004955	F56A3.4	I_-_5175418_5175427_5175468	0.8625%	25%	8.12%	11.466%	4.545%	5%	0%	0%	1.93666666666667%	0%	9.444%	11.11%	4.76333333333333%	1.5625%	5.55666666666667%	0%	0%	4.6875%	5%	0%	0%	2.22333333333333%	8.015%	23.7175%	0%	6.8025%	5.12666666666667%	0%	9.8125%	7.40666666666667%	9.51%	9.58333333333333%	8.2825%	8.458%	0%	0%	12.3016666666667%	0%	4.16666666666667%	0%	4.166%	19.6425%	6.61%	8.3325%	2.87%	0%
hpo-32 I_-_5300199_5300206_5300249	hpo-32	WBGene00015313	C01G8.6	I_-_5300199_5300206_5300249	6.03%	0%	2.4375%	9.54666666666667%	62.5%	6.66666666666667%	0%	0%	14.13%	0%	3.33333333333333%	0%	0%	2.46%	3.8075%	7.145%	4.16666666666667%	0%	0%	0.8125%	0%	0%	19.3133333333333%	2.94%	0.49%	11.25%	0%	0%	18.025%	4.46333333333333%	15.27%	14.36%	8.485%	10.894%	0%	0%	2.14833333333333%	1.19%	2.0825%	2.94%	6.878%	1.666%	6.9925%	2.5%	0.77%	6.305%
let-526 I_-_5302647_5302657_5302695	let-526	WBGene00002717	C01G8.9	I_-_5302647_5302657_5302695	1.0275%	0.408%	2.1575%	7.97%	0%	0%	2.7775%	0%	1.335%	0%	2.30166666666667%	0%	0%	1.6325%	0.32%	0.543333333333333%	0.233333333333333%	1.8025%	1.46%	1.6575%	3.5725%	2.68%	14.955%	4.1825%	0.8325%	9.9175%	0%	0.385%	14.655%	8.33333333333333%	14.7%	3.31%	6.1825%	7.11%	0%	0%	2.60166666666667%	0.43%	1.115%	1.13%	0.24%	0%	2.0025%	4.73%	2.47666666666667%	2.3675%
frm-4 I_-_5403965_5404607_5405313	frm-4	WBGene00001491	C24A11.8	I_-_5403965_5404607_5405313		20.668%			53.57%	46.6666666666667%	18.3575%		55.99%		61.26%	65.8333333333333%			46.3125%			31.4875%	25.714%	36.1375%	15.095%		34.23%					63.4825%	81.4133333333333%	50%		46.1266666666667%				25%	34.7683333333333%		43.2675%	50%			16.89%	63.6125%	48.9533333333333%
frm-4 I_-_5407203_5407503_5407571	frm-4	WBGene00001491	C24A11.8	I_-_5407203_5407503_5407571		4.702%			0%	0%	10.8825%		11.6366666666667%	6.11%	41.825%	20.8333333333333%	0%		17.405%	11.74%		13.57%	23.9425%		7.5525%		11.5633333333333%		10.8775%	39.1575%			9.56333333333333%			34.4433333333333%		38.156%	44.445%	14.285%	19.9016666666667%		12.275%	29.55%	17.094%	42.836%			6.36833333333333%
erp-44.1 I_-_5417206_5417215_5417937	erp-44.1	WBGene00016278	C30H7.2	I_-_5417206_5417215_5417937	2.555%	1.052%	5.2925%	3.626%	3.70333333333333%	0%	3.125%	0.4725%	2.07666666666667%	1.0425%	26.375%	16.6666666666667%	0%	5.5775%	1.725%	0%	1.62666666666667%	7.515%	2.222%	7.46%	2.2725%	0%	9.9375%	3.07%	1.08%	15.3475%	0%	1.7625%	18.3425%	16.6666666666667%	26.645%	7.18666666666667%	11.68%	16.17%	0%	5%	7.16166666666667%	1.12%	3.9775%	1.28333333333333%	5.072%	3.706%	4.44%	5.555%	8.62%	2.49%
F27C1.11 I_-_5436765_5436774_5436813	F27C1.11	WBGene00017858	F27C1.11	I_-_5436765_5436774_5436813	44.7233333333333%		100%	0%		43.3333333333333%	21.875%	35.8325%	30.29%	39.8875%		0%			0%		0%	36.3075%	52.22%	22.2025%	50%	0%	66.6666666666667%	100%		0%	66.67%	0%	0%		75%	75%	48.3325%	34.666%		0%	41.6675%		0%	0%	49.5233333333333%	100%	61.11%	100%	33.3333333333333%	77.7766666666667%
C09D4.4 I_-_5482649_5482655_5482695	C09D4.4	WBGene00015635	C09D4.4	I_-_5482649_5482655_5482695	3.125%	10.666%	9.9275%	6.35%	0%	6.25%	0%	42.26%	8.26666666666667%	2.5%	23.666%	5%	12.5%	18.9325%	10.6625%	0%	10.3266666666667%	10%	12.5%	11.315%	6.25%	11.11%	27.295%	19.6575%	4.86%	32.1425%	5.15333333333333%	8.33333333333333%	28.145%	41.5166666666667%	37.65%	26.43%	18.61%	19.476%	0%	16.665%	9.405%	2.22333333333333%	11.6975%	7.40666666666667%	12.078%	11.202%	23.4875%	0%	16.54%	14.4975%
C09D4.4 I_-_5483691_5483700_5483898	C09D4.4	WBGene00015635	C09D4.4	I_-_5483691_5483700_5483898	7.0775%	5.982%	16.5025%	16.19%	16.6666666666667%	14.8133333333333%	25%	27.5%	13.3333333333333%	2.7775%	8.33333333333333%	6.66666666666667%	0%	10.38%	7.3625%	24.3066666666667%	13.1166666666667%	4.1675%	0%	25.735%	7.7775%	6.51%	24.9325%	18.7775%	6.6075%	31.5225%	7.87%	6.08%	35.195%	31.36%	38.965%	13.9933333333333%	21.2575%	34.584%	8.335%	0%	18.9416666666667%	7.1425%	6.475%	6.25%	9.446%	8.532%	4.29%	0%	15.0016666666667%	10.2275%
rpl-19 I_-_5484847_5485302_5485379	rpl-19	WBGene00004431	C09D4.5	I_-_5484847_5485302_5485379	99.9%	100%	99.675%	99.9433333333333%	100%	100%	100%	100%	99.9775%	99.7725%	99.8733333333333%	100%	100%	99.965%	100%	100%	99.89%	100%	99.656%	99.9475%	100%	99.9%	99.9825%	99.86%	99.9775%	100%	99.8133333333333%	99.94%	99.99%	99.9433333333333%	99.945%	100%	99.915%	99.982%	100%	99.85%	100%	99.935%	99.9625%	99.9833333333333%	99.95%	99.958%	99.915%	99.8525%	99.96%	99.99%
zipt-11 I_-_5508086_5508536_5508665	zipt-11	WBGene00019077	F59A3.4	I_-_5508086_5508536_5508665	21.875%	30.606%	26.75%	33.5566666666667%	4.76%	4.16666666666667%	0%	17.975%	25.02%	19.885%	28.6116666666667%	33.3333333333333%	0%	21.465%	45.765%	0%	15.4733333333333%	6.945%	5%	19.725%	25%		8.78333333333333%	23.5925%	27.5475%	25.11%	46.0433333333333%	10.4425%	16.8%	1.58666666666667%		35.4533333333333%	22.2625%	29.418%	0%	11.11%	21.56%	19.51%	18.75%	19.23%	13.258%	6.014%	20.585%	0%	8.99%	27.1175%
pqn-52 I_-_5569199_5569568_5569703	pqn-52	WBGene00019713	M01E11.4	I_-_5569199_5569568_5569703	33.42%	9.166%		25.25%		2.77666666666667%	4.465%	18.055%	15.4233333333333%	34.41%	38.28%	0%				0%	3.33333333333333%	40.6125%	28.446%	19.4025%	5%							13.0566666666667%							33.335%	0%	14.1616666666667%	14.9525%	61.7075%	22.96%			23.2225%		38.394%
trpp-8 I_-_5614684_5614690_5614733	trpp-8	WBGene00018512	F46F11.9	I_-_5614684_5614690_5614733	3.5725%	30%	8.9275%	6%	5.88%	50%	0%	0%	7.14333333333333%	0%	26.666%	0%	0%	12.7375%	1.23333333333333%	0%	15.34%	12.5%	0%	0%	6.25%	0%	18.155%	5.3425%	4.8075%	31.11%	0%	10.715%	27.5866666666667%	0%	34.42%	19.5266666666667%	16.6675%	15.562%	0%	0%	8.734%	9.52333333333333%	7.1425%	0%	7.898%	0%	19.6925%	11.11%	2.584%	8.19%
unc-40 I_-_5681447_5682130_5682282	unc-40	WBGene00006776	T19B4.7	I_-_5681447_5682130_5682282	9.66%	4%	1.5625%	1.235%	0%	0%	16.67%	2.2725%	0%	2.6775%	8.61166666666667%	0%	0%	1.34%	5%	0.536666666666667%		3.125%	10%	9.13%	12.5%	11.6633333333333%	8.0825%		9.08%	0%		0%	21.6266666666667%	1.85333333333333%	13.125%	0%	11.8875%	7.472%	12.5%	100%	1.295%	3.2375%	6.685%	2.77666666666667%	3.016%	5.26%		0%	5.88333333333333%	7.34%
unc-40 I_-_5685211_5685584_5685674	unc-40	WBGene00006776	T19B4.7	I_-_5685211_5685584_5685674	0%	0%	0%	0.876666666666667%	0%	3.70333333333333%	2.2725%	3.125%	0%	0%	4.16666666666667%	0%	0%	1.875%	1.47%	0%	30.0133333333333%	0%	0%	0.7425%	0%		2.85666666666667%	2.7775%	0%	2.5725%	0%	5%	0%	0%	0.675%	4.40666666666667%	3.2375%	1.452%	0%	33.335%	5.73%	1.825%	0%	3.125%	2.692%	3.302%	2.0825%	0%	2%	2.52%
grl-16 I_-_573893_574073_574143	grl-16	WBGene00001725	Y65B4BR.6	I_-_573893_574073_574143	97.885%	63.8875%	96.92%	97.4033333333333%	83.3333333333333%	98.4833333333333%	100%	93.75%	88.48%	99.9075%	82.0166666666667%	63.89%	84.9333333333333%	99.4675%	97.21%	100%	87.2633333333333%	100%	100%	79.075%	100%	86.53%	97.62%	93.1975%	96.02%	98.485%	92.6933333333333%	94.3175%	97.3375%	100%	88.385%	96.49%	93.525%	98.024%	100%	100%	98.5033333333333%	99.7725%	90.5725%	93.8266666666667%	99.898%	97.45%	99.6925%	98.3325%	92.99%	91.335%
mtk-1 I_-_5801108_5801115_5801196	mtk-1	WBGene00003472	B0414.7	I_-_5801108_5801115_5801196	0%	0%	0%	15.556%		0%	0%	0%	0%	22.2233333333333%	13.334%	33.3333333333333%	0%	0.595%	0%	0%	0%	0%	0%	12.1425%	10%	0%	15.2575%	5.3575%	2.0825%	13.44%	0%	0%	21.795%	50%	37.66%	33.1766666666667%	24.325%	17.426%	0%	0%	10.065%	0%	4.1675%	31.58%	4.78%	3.334%	24.9275%	16.6666666666667%	3.47166666666667%	5%
noah-1 I_-_5876892_5876904_5877072	noah-1	WBGene00016422	C34G6.6	I_-_5876892_5876904_5877072	4.1675%	3.636%	4.94%	3.84666666666667%	18.75%	0%	5.665%	0%	4.10333333333333%	0%	12.5%	0%	0%	3.555%	3.8%	16.6666666666667%	5.78%	2.77666666666667%	4.108%	2.0825%	26.665%	8.67%	18.4925%	5.525%	12.62%	1.705%	19.94%	0.7625%	5.20666666666667%	40%	8.52%	5.37333333333333%	7.8825%	11.628%	3.335%	0%	0.771666666666667%	0.725%	19.8433333333333%	1.43333333333333%	5.778%	3.158%	4.5625%	0.716666666666667%	18.636%	5.35%
B0207.6 I_-_5936668_5936673_5936784	B0207.6	WBGene00015029	B0207.6	I_-_5936668_5936673_5936784	4.7625%	0%	11.7575%	2.38166666666667%	0%	0%	0%	0%	0%	0%	8.33333333333333%	16.6666666666667%	25%	24.305%	0%	9.09%	1.96%	12.5%	0%	1.9225%	25%	0%	30.0475%	0%	0%	10%	0%	0%	10.47%	7.5%	21.43%	5.55666666666667%	3.97%	0%	0%	0%	6.49%	0%	29.1675%	0%	2.222%	11.548%	2.7775%	0%	0%	9%
avr-14 I_-_5969003_5970193_5970301	avr-14	WBGene00000232	B0207.12	I_-_5969003_5970193_5970301	85.83%	100%	97.455%	97.084%	100%		87.5%	67.8575%		100%	4.22833333333333%	73.61%		91.7775%	35.925%	97.4366666666667%	97.7266666666667%			98.5%	96.4275%	100%	66.4775%	84.8225%	93.97%		96.9%	98.75%	93.8325%	100%	96.155%	95.6533333333333%	92.745%	91.384%	100%	100%	96.8116666666667%	98.3275%	97.43%		97.328%	90.932%	96.3875%		55.894%
unc-94 I_-_5998655_5998664_5998708	unc-94	WBGene00006823	C06A5.7	I_-_5998655_5998664_5998708	50.6125%	79.1675%	66.83%	43.7683333333333%	58.33%	50%	57.3333333333333%	75.7575%	35.7475%	70%	84.1666666666667%	18.75%	81.82%	58.875%	57.2975%	59.4466666666667%	53.9933333333333%	38.61%	87.272%	53.0775%	31.7466666666667%	66.2333333333333%	78.1766666666667%	67.47%	59.12%	74.1075%	53.7066666666667%	56.85%	45.1325%	49.1633333333333%	76.665%	76.2166666666667%	54.83%	53.556%	66.07%	75%	46.6416666666667%	69.5925%	53.25%	21.43%	51.808%	56.816%	60.605%	40.9533333333333%	44.764%	57.8725%
C06A5.12 I_-_6000886_6004923_6007367	C06A5.12	WBGene00044414	C06A5.12	I_-_6000886_6004923_6007367																	95%										90.4766666666667%				52.085%
ari-1.3 I_-_6055522_6055571_6055616	ari-1.3	WBGene00016156	C27A12.6	I_-_6055522_6055571_6055616	100%	100%	96.155%	95.334%	100%	100%	85.4175%	100%	100%	100%	100%	97.9166666666667%	100%	100%	99.4575%	100%	100%	100%	100%	81.63%	100%	100%	100%	100%	98.4575%	100%	100%	100%	100%	100%	100%	100%	100%	100%	100%	100%	97.6183333333333%	100%	100%	100%	99.048%	100%	96%	100%	100%	99.075%
lron-6 I_-_6427292_6427321_6427492	lron-6	WBGene00018157	F37E3.2	I_-_6427292_6427321_6427492			100%	100%				100%	100%	100%	100%			100%	100%	100%	100%	100%	100%	100%	100%				100%	100%	100%	100%	100%		100%	83.33%	100%	100%			100%	100%	100%		93.11%	96.694%	100%		100%	100%
T23H2.3 I_-_6445542_6445703_6445851	T23H2.3	WBGene00020742	T23H2.3	I_-_6445542_6445703_6445851	1.85333333333333%	16.6675%	3.5725%	5.716%	0%	100%	85.71%	33.3333333333333%	5.91333333333333%	0%	0%	8.335%	0%	18.7225%	27.7775%		9.52333333333333%	12.5%	0%	4.1675%	0%	8.33333333333333%	18.0375%	15.03%	21.0225%	6.28666666666667%	30%	7.40666666666667%	11.31%	44.165%		20.37%	9.1675%	6.212%	0%		2.228%	2.94%	22.2233333333333%	0%	10.834%	13.334%	4.1675%	0%	3.125%	0%
T10E9.5 I_-_6522221_6522288_6523078	T10E9.5	WBGene00020415	T10E9.5	I_-_6522221_6522288_6523078			100%	100%		98.4466666666667%	95.6175%	100%	100%		75%	100%		100%	98.485%	97.8633333333333%	100%	50%	100%	75%	100%		100%	100%		88.89%	100%		100%		100%	100%	66.6666666666667%	100%			98.04%	100%	100%		100%	100%	66.6666666666667%		100%	100%
maco-1 I_-_6606184_6606217_6606306	maco-1	WBGene00017066	D2092.5	I_-_6606184_6606217_6606306	12.1875%	16.192%	0.82%	12.316%	0%	0%	0%	2.0825%	1.26666666666667%	13.01%	0%	12.8933333333333%	16.9033333333333%	13.1425%	14.6625%	17.5266666666667%	1.58666666666667%	9.7525%	12.5%	7.2275%	2.5%	21.9666666666667%	3.37666666666667%	6.8175%	6.26%	21.005%	1.58666666666667%	8.595%	6.8375%	0%	11.59%	8.47333333333333%	9.72%	19.86%	16.665%	0%	5.58166666666667%	5.0175%	11.4275%	34.1966666666667%	10.03%	3.818%	5.56%	5.55666666666667%	20.37%	4.05%
maco-1 I_-_6606922_6606929_6607178	maco-1	WBGene00017066	D2092.5	I_-_6606922_6606929_6607178	3.9475%	0%	0%	4.178%	0%	0%	2.2725%	0.695%	0%	1%	6.666%	25%	0%	5.41%	4.1675%	0%	0%	0%	0%	0%	0%	0%	10.3833333333333%	0%	2.2725%	2.7775%	0%	0%	7.14333333333333%	25%	10.255%	7.41%	10.7575%	5.804%	0%	0%	1%	0%	0%	0%	1.928%	0%	1.785%	0%	1.38833333333333%	0%
Y65B4A.9 I_-_665187_665359_665889	Y65B4A.9	WBGene00022032	Y65B4A.9	I_-_665187_665359_665889	8.335%		28.125%	25%		0%		0%	0%	0%	66.6666666666667%	100%	0%	6.66666666666667%	44.4433333333333%	50%	100%	66.67%		50%	50%	0%	9.7225%	0%	50%	29.1066666666667%	100%	25%	18.2366666666667%	0%	33.75%	27.7766666666667%	20.8325%	32.018%			42.1425%	0%	50%	40%	8.3325%	0%	22.22%	0%	0%	26.135%
K02F2.5 I_-_6805158_6805201_6805407	K02F2.5	WBGene00019324	K02F2.5	I_-_6805158_6805201_6805407	100%	100%	100%	100%	100%	100%	100%	99.975%	100%	99.6825%	100%	98.6666666666667%	100%	99.98%	100%	100%	100%	100%	100%	96.0075%	100%	100%	99.9375%	100%	100%	100%	100%	100%	100%	100%	100%	100%	100%	100%	100%	100%	100%	100%	100%	100%	100%	100%	100%	100%	100%	100%
K02F2.5 I_-_6807671_6809881_6810227	K02F2.5	WBGene00019324	K02F2.5	I_-_6807671_6809881_6810227	0.115%	0%	0%	0%	0%	0%	0.1325%	0%	0%	0%	0%	0%	0%	0%	0%	0%	0%	0%	0%	2.155%	0%	0%	0%	0%	0%	0%	0%	0%	0.075%	0%	0%	0%	0%	0%	0%	0%	0%	0%	0%	0%	0%	0%	0%	0%	0%	0%
smg-1 I_-_6909041_6909047_6909085	smg-1	WBGene00004879	C48B6.6	I_-_6909041_6909047_6909085	41.6675%	25%	41.78%	20%	0%	100%	0%	0%	26.665%	0%	0%	0%	0%	2.0825%	5%	14.14%	0%	0%	0%	0%	0%	12.5%	26.25%	0%	0%	15.2775%	0%	0%	5.31666666666667%	50%	20.475%	16.6666666666667%	5.3575%	15.748%	0%	0%	5.95%	0%	1.6675%	11.11%	6%	0%	3%	50%	13.3333333333333%	2.315%
hrde-4 I_-_6948405_6949777_6949858	hrde-4	WBGene00020403	T10B11.7	I_-_6948405_6949777_6949858	0%	0%	40%	0%				0%	17.39%		0%	0%	0%	31.25%	0%	0%	16.6666666666667%	33.33%		0%		0%	0%	33.3333333333333%	16.6666666666667%	36.6675%		0%	2%	0%	8.57%	31.25%	5%	15.734%	0%	0%	11.11%	16.665%	0%	0%	8.3325%	0%	4.76333333333333%	50%	6.666%	0%
C30F12.3 I_-_6970613_6970615_6970660	C30F12.3	WBGene00016262	C30F12.3	I_-_6970613_6970615_6970660	100%	100%	100%	100%	98.58%	100%	100%	100%	99.73%	100%	100%	100%		100%	100%	100%	100%	100%	99.286%	100%		100%	100%	100%	100%	100%	100%	100%	100%		100%	100%	100%	100%			100%	100%	100%	100%	100%	100%	100%	100%	100%	100%
hpo-11 I_-_7142005_7142014_7142058	hpo-11	WBGene00010427	H37N21.1	I_-_7142005_7142014_7142058	21.4625%	25.754%	25.3875%	26.9483333333333%	80.45%	6.25%	16.6675%	13.045%	19.5225%	22.21%	26.8933333333333%	22.22%	9.97%	27.96%	19.36%	16.38%	15.6233333333333%	30%	15.625%	22.0675%	12.1775%	25.98%	33.8825%	25.9625%	21.2275%	29.28%	36.1133333333333%	24.535%	63.3525%	39.83%	56.235%	31.3466666666667%	37.215%	39.642%	30.555%	0%	18.5116666666667%	24.5075%	20.3425%	45.8333333333333%	21.35%	18.322%	22.465%	21.8425%	28.302%	30.2775%
hpo-11 I_-_7143235_7143241_7143284	hpo-11	WBGene00010427	H37N21.1	I_-_7143235_7143241_7143284	5.2875%	13.808%	8.4975%	12.1366666666667%	0%	20%	0%	8.9275%	3.37%	4.0625%	13.5133333333333%	0%	11.6966666666667%	4.9925%	5.6375%	1.45%	9.83333333333333%	6.6675%	3.3325%	33.7675%	8.1725%	9.89%	31.9833333333333%	13.02%	6.87%	41.3025%	6.66666666666667%	7.8125%	42.0533333333333%	29.63%	47.745%	22.5%	31.175%	26.654%	0%	0%	16.1333333333333%	3.33333333333333%	2.975%	8.77333333333333%	8.592%	10.188%	14.6075%	16.27%	8.068%	8.9975%
hpo-11 I_-_7143369_7144603_7145450	hpo-11	WBGene00010427	H37N21.1	I_-_7143369_7144603_7145450						80.9533333333333%													75.332%			19.95%	47.45%							37.05%						100%		64.3%							24.12%
hpo-11 I_-_7145587_7145596_7145643	hpo-11	WBGene00010427	H37N21.1	I_-_7145587_7145596_7145643	5.1725%	6.89%	4.8975%	1.134%	0%	5%	12.8775%	0%	7.58%	1.5625%	4.16666666666667%	0%	6.66666666666667%	8.52%	12.755%	11.7%	4.11333333333333%	6.255%	3.5725%	19.6%	9.0575%	3.60333333333333%	10.805%	4.4725%	2.9725%	21.57%	6.66666666666667%	3.225%	13.31%	3.51%	25.675%	24.36%	25.1975%	13.992%	0%	0%	7.60333333333333%	5.55666666666667%	4.6125%	4%	3.01%	5.492%	10.3275%	1.315%	3.17%	10.8%
mlt-2 I_-_7205814_7205823_7206046	mlt-2	WBGene00007252	C01H6.2	I_-_7205814_7205823_7206046																																				0%										69.6425%
ttx-7 I_-_7301774_7302027_7302070	ttx-7	WBGene00008765	F13G3.5	I_-_7301774_7302027_7302070	79.7025%	87.344%			72%	83.6166666666667%	78.1725%	88.1775%	67.35%	83.3675%		81.8633333333333%	76.39%		82.07%				77.652%				77.25%	74.19%	77.7875%	79.5725%	85.2266666666667%			84.5933333333333%	90.465%	70.7633333333333%				58.975%		87.9375%	84.225%		80.868%		77.9725%
F52A8.3 I_-_7322595_7322600_7322756	F52A8.3	WBGene00009916	F52A8.3	I_-_7322595_7322600_7322756	100%		87.7766666666667%	100%		100%	33.3333333333333%	100%	25%		100%	100%	100%		75%	0%	100%	100%	100%	100%		58.3333333333333%		33.3325%	58.3325%	100%	100%	100%	59.26%		83.335%	57.145%	74.1675%	60.91%			30%	66.67%	33.33%	100%	72.7975%	75%	75%	57.7933333333333%	75%	75%
inx-14 I_-_7350600_7350606_7350649	inx-14	WBGene00002136	F07A5.1	I_-_7350600_7350606_7350649	31.9866666666667%	66.67%	35.6466666666667%	34%	80%	28.57%	0%	75%	18.75%	0%	42.666%	50%		19.4433333333333%	22.3225%		8.93%	63.335%	0%	8.33333333333333%	70%	50%	58.07%	34.0733333333333%	9.215%	38.8175%	0%	0%	45.8833333333333%	50.615%	32.82%	47.2733333333333%	34.6575%	47.432%		0%	43.9283333333333%	16.665%	70.835%	7.69%	34.996%	47.9175%	38.1275%	6.25%	37.82%	50.79%
sol-1 I_-_7390658_7390673_7391858	sol-1	WBGene00004944	C15A11.3	I_-_7390658_7390673_7391858	0%	100%	33.3333333333333%	60.8825%	0%	100%	0%	38.89%	0%	50%	26.8066666666667%	28.3333333333333%			11.11%	13.89%		0%	0%	33.335%	0%	0%						0%				50%		15.625%	0%	0%	13.355%			0%				0%	66.6666666666667%
sol-1 I_-_7390658_7392263_7394321	sol-1	WBGene00004944	C15A11.3	I_-_7390658_7392263_7394321	100%	75%	58.75%	86.24%		83.3333333333333%	86.6666666666667%	100%	23.075%		71.6666666666667%				100%	100%		83.3325%	100%	90.8725%	50%	66.6666666666667%				69.41%		50%	59.72%	100%		80.5566666666667%		70.332%	0%		71.112%			50%				55.5566666666667%	80%
ZK524.4 I_-_7462574_7462580_7462626	ZK524.4	WBGene00013994	ZK524.4	I_-_7462574_7462580_7462626	0.7475%	0.702%	3.26%	6.666%	13.635%	0%	1%	2.5%	0%	0%	20%	0%	0%	2.7775%	8.3325%	0%	0%	0%	0%	1.5625%	0%	0%	15.21%	11.8975%	1.595%	10.4175%	0%	0%	24.04%	33.335%	25.92%	13.3333333333333%	5.73%	11.372%	0%	20%	1.575%	5.735%	2.5%	19.0466666666667%	1.29%	0%	3.1975%	0%	8.88833333333333%	1.47%
ZK524.4 I_-_7463234_7463938_7464474	ZK524.4	WBGene00013994	ZK524.4	I_-_7463234_7463938_7464474	27.83%		38.4%	14.402%	55.56%	29.165%	18.0125%	57.0825%	47.2866666666667%	9.1675%	72.2216666666667%	58.335%	56.8466666666667%		40.2%			5.555%	20.8325%	40.7633333333333%	1.785%	45.5533333333333%		42.855%			21.9133333333333%	28.75%		100%				45.778%	0%	0%	27.6716666666667%	16.6675%	9.875%
T28F4.1 I_-_7474201_7476120_7476855	T28F4.1	WBGene00012136	T28F4.1	I_-_7474201_7476120_7476855	89.74%	83.3333333333333%	45.31%	73.386%		66.6666666666667%	45%	58.3333333333333%	62.8033333333333%	96.6875%	0%	50%	100%	67.7275%	68.52%	7.24666666666667%	45.7433333333333%	36.73%	87.5%	80.2433333333333%	66.67%	39.2866666666667%	33.3325%	10%	51.4875%	38.89%	33.3333333333333%	10%	53.335%	19.0466666666667%	50%	50%	81.95%	42.858%	50%	0%	55%	73.6125%	13.3325%	0%	31.428%	27.618%	20.1375%	0%	73.235%	8.3325%
dcp-66 I_-_7539250_7539259_7539301	dcp-66	WBGene00000938	C26C6.5	I_-_7539250_7539259_7539301	8.8775%	7.6925%	7.94%	11.62%	0%	37.72%	10.715%	8.3325%	15.1566666666667%	3.5225%	33.3333333333333%	0%	0%	11.72%	0%	1.51666666666667%	2.62333333333333%	4%	2.5%	23.31%	16.6675%	13.5666666666667%	26.075%	12.805%	5.165%	25.6875%	0%	8.635%	22.74%	32.9766666666667%	36.68%	30.36%	26.755%	26.004%	0%	0%	22.6633333333333%	2.63%	6.83%	27.59%	2.424%	18.788%	17.5025%	9.375%	26.1266666666667%	13.9075%
mans-1 I_-_7570120_7570126_7570163	mans-1	WBGene00008411	D2030.1	I_-_7570120_7570126_7570163	0%	12.5%	10.765%	2.222%	0%	0%	0%	0%	0%	0%	5%	0%	0%	0%	0%	0%	0%	0%	0%	0%	0%	0%	8.11%	0%	2.7775%	2.5675%	0%	0%	1.065%	20.8333333333333%	6.315%	2.56333333333333%	1.725%	2.01%	0%	0%	0.901666666666667%	1.6675%	0%	2.78%	0%	5.714%	2.7775%	0%	2.4%	0%
lsy-22 I_-_7705460_7705466_7705965	lsy-22	WBGene00009188	F27D4.2	I_-_7705460_7705466_7705965	33.5225%	16.6666666666667%	20.025%	18.54%	11.365%	12.5%	20%	15.34%	21.74%	22.4425%	9.57%	5.55666666666667%	26.5333333333333%	14.23%	17%	19.12%	15.55%	20.4825%	16.6666666666667%	5.21%	27.35%	32.32%	28.6275%	20.15%	20.6975%	24.1675%	16.8433333333333%	41.795%	25.2166666666667%	58.5533333333333%	30.705%	35.2666666666667%	21.3625%	22.212%	27.78%	23.81%	18.0183333333333%	23.85%	26.08%	6.48%	27.296%	25.228%	14.9875%	37.69%	12.2666666666667%	22.045%
lsy-22 I_-_7706618_7706621_7706846	lsy-22	WBGene00009188	F27D4.2	I_-_7706618_7706621_7706846	44.15%	66.166%	42.93%	47.3966666666667%	72.915%	45.835%	18.52%	60.9375%	28.2925%	64.105%	48.3133333333333%	48.29%	39.1433333333333%	45.315%	55.13%	53.5866666666667%	62.53%	47.2325%	37.0825%	35.0125%	77.5%	44.1266666666667%	47.465%	53.2075%	43.6875%	63.43%	47.8833333333333%	55.255%	67.3025%	51.44%	49.24%	55.37%	45.925%	50.568%	44.855%	33.335%	48.5366666666667%	51.8175%	45.8125%	59.875%	51.054%	60.422%	47.99%	77.1%	45.52%	42.82%
nud-2 I_-_7858286_7858293_7858551	nud-2	WBGene00011230	R11A5.2	I_-_7858286_7858293_7858551	14.0475%	23.636%	23.5625%	12.19%	0%	53.845%	10%	8.6675%	13.8466666666667%	1.5625%	44.445%	42.22%	38.7266666666667%	11.1325%	8.05%	0%	9.98%	13.9425%	5%	41.5925%	16.665%	11.8433333333333%	28.5033333333333%	22.36%	10.985%	38.355%	1.11%	25.72%	44.1966666666667%	24.4433333333333%	41.55%	47.9366666666667%	22.1375%	27.17%	5.555%	58.335%	20.79%	8.7825%	6.99%	12.9633333333333%	17.746%	7.98%	21.38%	22.3975%	16.8566666666667%	12.7975%
lin-10 I_-_8112373_8112394_8113717	lin-10	WBGene00002999	C09H6.2	I_-_8112373_8112394_8113717	95.64%	98.75%	87.8325%	91.405%	100%	55%	95.805%	98.4375%	95.3433333333333%	99.09%	67.7866666666667%	90.5533333333333%	76.4566666666667%		69.4125%	90.7966666666667%	75.6866666666667%	95.4425%	100%	87.3966666666667%	90.6575%	70.8333333333333%	47.335%	68.14%	97.275%	91.7525%	96.8266666666667%	95.73%	97.7225%	95.4033333333333%	84.665%	89.0866666666667%	87.6975%	73.202%	83.335%	93.335%	87.415%	90.33%	97.0225%	88%	89.452%	46.22%	95.4375%	63.81%	92.9233333333333%	62.1725%
srz-3 I_-_8182477_8182730_8182782	srz-3	WBGene00023411	F08A10.2	I_-_8182477_8182730_8182782	52.635%																										0%						50%	100%					100%
ZC123.4 I_-_827871_841976_842544	ZC123.4	WBGene00022519	ZC123.4	I_-_827871_841976_842544	100%		100%	100%	100%	100%	100%	100%	100%	100%	100%	100%	88.9666666666667%	100%	100%	100%	100%	100%		100%	100%	100%	100%	100%	100%	100%	100%	100%	100%	100%	100%	100%	100%	100%	100%	100%	100%	100%	100%	100%	100%	100%	100%	100%	100%	96.875%
T01G9.2 I_-_8287995_8288004_8288047	T01G9.2	WBGene00011344	T01G9.2	I_-_8287995_8288004_8288047	0.6575%	0%	7.19%	3.782%	0%	0%	5.9025%	5.555%	3.75%	8.3325%	0%	0%	0%	3.125%	8.28%	5.92333333333333%	1.97333333333333%	0%	0%	0%	4.1675%	0%	3.6525%	1.4275%	1.845%	2.2725%	3.03%	15.2775%	15.4175%	8.33333333333333%	30%	6.25%	4.5625%	6.936%	0%	0%	5.30333333333333%	2.7775%	1.1625%	4.545%	1.406%	0.298%	0.61%	5.555%	2.976%	3.8675%
kin-10 I_-_8290429_8290432_8290481	kin-10	WBGene00002196	T01G9.6	I_-_8290429_8290432_8290481	61.615%	60.8%	54.7825%	57.6433333333333%	30.45%	66.45%	58.5025%	64.2075%	70.1675%	74.9375%	56.4133333333333%	52.65%	59.7233333333333%	64.16%	60.68%	65.6966666666667%	56.5866666666667%	62.9875%	71.424%	58.39%	59.365%	55.4466666666667%	36.3975%	58.82%	68.5225%	58.33%	59.4566666666667%	72.4275%	38.62%	64.0633333333333%	56.22%	51.9666666666667%	49.5675%	59.944%	77.125%	68.33%	51.305%	61.6875%	63.1775%	65.1266666666667%	63.436%	60.348%	56.2%	58.3275%	61.6133333333333%	60.5575%
abts-1 I_-_8304381_8306089_8306222	abts-1	WBGene00009920	F52B5.1	I_-_8304381_8306089_8306222	0.22%	0%	0%	2.07%	0%	0%	0%	0%	0%	0%	0%	0%	0%	0%	0.4625%	0%	0%	0%	0%	0.4575%	0%				0.28%	0%	0%	0%	0%	0%		0%	0.1825%	0%	0%	0%	0.57%	0.13%	8.2875%	0%	0.232%	0%	0.2225%	0%	0%
T19A6.1 I_-_8380445_8380985_8388026	T19A6.1	WBGene00011827	T19A6.1	I_-_8380445_8380985_8388026	9.0475%	2%		4.984%	34.1866666666667%	6.25%	0.625%	5.1125%	4.825%	3.125%	4.16666666666667%	5.55666666666667%	0%	5.325%	17.44%	5.48333333333333%	2.35333333333333%	3.75%	5%	0.82%	11.25%		7.23%	11.96%	5.5125%	6.6925%		3.6775%	11.72%	24.9433333333333%	6.045%	9.31666666666667%	7.99%	6.178%	0%	0%	3.53833333333333%	0%	10.4275%		6.29%	0.974%	5.435%	14.9625%	2.95666666666667%	6.595%
lin-28 I_-_8408496_8408503_8409132	lin-28	WBGene00003014	F02E9.2	I_-_8408496_8408503_8409132	3.37%	1.41%	9.7475%	6.568%	36.665%	5.355%	0%	9.4175%	4.53%	0%	5.74166666666667%	0%	0%	2.8175%	1.785%	1.17%	4.53333333333333%	4.1675%	6.25%	1.6825%	10%	8.74%	12.6233333333333%	10.44%	2.2325%	23.005%	0%	4.5075%	15.5733333333333%	6.25%	11.065%	23.61%	13.0175%	13.566%	0%	3.57%	1.39166666666667%	2.22%	0%	8.335%	3.736%	3.742%	7.6425%	3.5875%	5.74333333333333%	7.9225%
gon-2 I_-_8559633_8563486_8563609	gon-2	WBGene00001651	T01H8.5	I_-_8559633_8563486_8563609	28.1766666666667%	0%	16.6666666666667%	32.8%	66.67%	0%	27.78%	46.6666666666667%	75%	29.165%	10.3166666666667%	0%	0%	50%	30%		33.3333333333333%	60.285%	0%	28.055%	66.6666666666667%	28.8233333333333%	23.0166666666667%	32.3225%	56.785%	32.3825%	26.67%		13.07%	33.3333333333333%		49.2066666666667%	20.8325%	32.292%	100%		16.6675%	37.5%	23.0275%	0%	54.465%	25%	10.8333333333333%		22.7783333333333%	23.0175%
rskn-1 I_-_8574339_8574345_8574431	rskn-1	WBGene00011352	T01H8.1	I_-_8574339_8574345_8574431	1.3025%	4.546%	8.07%	2.74833333333333%	7.57666666666667%	0%	4.5725%	0.705%	6.67666666666667%	1.83%	10.7633333333333%	0%	5.26333333333333%	5.0225%	3.8175%	0.756666666666667%	1.66666666666667%	15.6225%	0%	12.21%	0%	0%	21.5775%	5.8175%	1.02%	16.0025%	0%	1.95%	40.2%	36.6666666666667%	47.915%	23.15%	14.315%	18.134%	6.665%	0%	14.5116666666667%	4.55%	7.245%	14.865%	3.578%	4.072%	2.3775%	3.985%	13.5883333333333%	4.3425%
rskn-1 I_-_8574575_8574581_8574811	rskn-1	WBGene00011352	T01H8.1	I_-_8574575_8574581_8574811	0.17%	0.714%	1.19%	0.821666666666667%	4.76333333333333%	0%	0%	1.315%	6.14333333333333%	0.41%	11.805%	0%	2.38%	0.485%	0.2425%	0%	0.113333333333333%	3.23%	5.55666666666667%	1.25%	0%	0%	13.9466666666667%	0.605%	0.3825%	9.1425%	0%	2.2725%	5.85%	27.7766666666667%	11.635%	12.45%	7.2275%	6.246%	0%	0%	1.29833333333333%	2.5575%	2.46%	2.855%	0.786%	0.124%	0.5275%	0%	5.045%	1.5%
rskn-1 I_-_8577174_8578903_8580001	rskn-1	WBGene00011352	T01H8.1	I_-_8577174_8578903_8580001		52.276%				24.19%			36.24%		49.4833333333333%	5.55666666666667%	20.7066666666667%		6.43%			16.93%	16.316%	22.9275%	4.5525%				2.8925%	37.72%									23.81%		23.42%		10.96%	13.635%		10.87%	7.8325%	12.095%	31.1366666666667%
tlf-1 I_-_8701422_8701431_8701525	tlf-1	WBGene00006577	F39H11.2	I_-_8701422_8701431_8701525	17.805%	4.222%	14.6625%	11.3483333333333%	2.5%	37.0366666666667%	25%	8.3325%	4.47%	18.75%	12.222%	20.5033333333333%	0%	13.7825%	10%	0%	4.54666666666667%	19.1675%	11.11%	2.9625%	12.5%	2.9%	33.7333333333333%	8.27%	6.8175%	15.7375%	0%	9.66%	34.0025%	64.6833333333333%	28.6%	32.9033333333333%	16.13%	18.614%	0%	0%	10.4216666666667%	8.0125%	7.255%	4.76333333333333%	10.688%	15.042%	26.095%	2.5%	12.4183333333333%	17.9125%
tlf-1 I_-_8701834_8701843_8701918	tlf-1	WBGene00006577	F39H11.2	I_-_8701834_8701843_8701918	8.035%	0%	15.555%	16.882%	11.11%	5%	0%	0%	24.2433333333333%	17.7875%	0%	13.0966666666667%	11.11%	11.605%	19.8225%	0%	4.76333333333333%	0%	12.5%	11.0225%	8.3325%	8.33333333333333%	22.6466666666667%	22.485%	1.1375%	25.2975%	0%	2.5%	18.18%	32.41%	28.16%	31.9433333333333%	36.86%	21.412%	12.5%	0%	23.3733333333333%	13.89%	8.0125%	0%	6.228%	4.318%	3.5725%	18.3333333333333%	4.43166666666667%	10.435%
cle-1 I_-_8707559_8707847_8708083	cle-1	WBGene00000527	C36B1.1	I_-_8707559_8707847_8708083	8.3325%	55.5566666666667%		17.5683333333333%		50%	24.0375%		49.3433333333333%	35%	38.89%	35.2933333333333%	36.5733333333333%		18.75%			22.145%	62.5%	13.9775%	25%				34.615%			47.5%						31.806%	25%		29.742%		19.69%			11.058%			23.5866666666667%
cle-1 I_-_8707559_8708132_8708227	cle-1	WBGene00000527	C36B1.1	I_-_8707559_8708132_8708227					3.845%			22.22%								83.05%												79.1675%												31.4633333333333%
cle-1 I_-_8709403_8709831_8709923	cle-1	WBGene00000527	C36B1.1	I_-_8709403_8709831_8709923	2.5%	0%	18.8975%	7.586%	0%	33.3333333333333%	0%	3.125%	2.22333333333333%	12.5%	22.2216666666667%	12.2233333333333%	2.08333333333333%	3.5425%	13.3925%		0%	8.3325%	8.33333333333333%	9.0675%	3.5725%		4.3675%		4.7%	10.7425%		3.89%		3.04666666666667%		5.29333333333333%	9.13%	11.328%	25%	11.11%	5.63333333333333%	27.6275%	18.8%	0%		6.038%	18.895%	5.23%	1.39%
cids-2 I_-_8806193_8806199_8806238	cids-2	WBGene00009451	F36A2.1	I_-_8806193_8806199_8806238	5%	5%	10.8925%	20%	0%	0%	16.6666666666667%	11.11%	10.2366666666667%	0%	9.72166666666667%	4.76333333333333%	0%	28.4025%	5.5575%	16.6666666666667%	6.95%	35.715%	53.57%	19.1825%	25%	10.85%	31.9766666666667%	23.345%	15.735%	22.07%	0%	18.7375%	14.66%	24.6033333333333%	32.05%	41.8533333333333%	29.1675%	14.872%	0%	0%	16.02%	28.57%	10.7325%	11.11%	24.192%	39.23%	39.3875%	11.5275%	16.134%	11.425%
cids-2 I_-_8807369_8807381_8807419	cids-2	WBGene00009451	F36A2.1	I_-_8807369_8807381_8807419	25.3%	9.8225%	20.79%	18.4166666666667%	88.89%	12.5%	33.3333333333333%	0%	25%	0%	25.7933333333333%	0%	0%	21.35%	14.495%	33.3333333333333%	8.09666666666667%	30%	12.5%	13.67%	25%	21.13%	46.03%	22.5575%	9.27%	51.165%	0%	30%	44.5433333333333%	33.3333333333333%	67.58%	53.6%	45.1175%	37.952%	33.33%		40.216%	37.885%	23.75%	13.335%	15.974%	32.916%	33.7975%	72.2233333333333%	21.658%	31.735%
T08G11.1 I_-_8909147_8909353_8909583	T08G11.1	WBGene00011629	T08G11.1	I_-_8909147_8909353_8909583					56.06%	50.3966666666667%	17.315%	34.7725%	51.03%	70.8325%	64.168%		72.7266666666667%		65.425%	83.3333333333333%			64.286%	46.81%	50%														72.22%	83.335%	50.1583333333333%					55.052%			53.728%
madd-4 I_-_8933597_8933645_8933709	madd-4	WBGene00009958	F53B6.2	I_-_8933597_8933645_8933709	0%	0%	0%	8.76%	0%	0%	0%	0%	0%	18.75%	0%	0%	12.82%	0%	0%	0%	0%	16.6675%	0%	7.955%	0%	9.44333333333333%	0.6425%	3.33%	3.125%	0%	0.82%	0%	0%	100%	0%	0%	1.165%	2.516%	0%	0%	0.575%	0%	4.98%	0%	2.492%	10.908%	2.7%	2.95%	0%
him-19 I_-_894854_894860_894922	him-19	WBGene00022390	Y95B8A.11	I_-_894854_894860_894922	22.7675%	25%	4.76333333333333%	33.3325%	0%	10%	0%	0%	0%	50%	6.666%	0%	0%	8.5725%	20%	0%	25%	0%		1.0875%	16.6666666666667%	0%	20.835%	2.77666666666667%	24.285%	16.0725%	0%	0%	28.2633333333333%	33.635%	30.835%	29.5233333333333%	13.3325%	28.578%		0%	8.1175%	30%	0%	0%	15.77%	47.5%	0%	16.6666666666667%	18.666%	5.88333333333333%
fcp-1 I_-_9006302_9006313_9006390	fcp-1	WBGene00009479	F36F2.6	I_-_9006302_9006313_9006390	0%	0%	0%	0%	0%	0%	0%	0%	0%	0%	0%	0%	0%	0%	0%	0%	0%	0%	0%	0%		0%	0%	0%	0%	0%	0%	0%	0%	0%	5.77%	0%	0%	2.806%	0%		0%	0%	11.11%	0%	0%	0%	3.70333333333333%	0%	2.858%	1%
rbpl-1 I_-_9009937_9009946_9010065	rbpl-1	WBGene00009477	F36F2.3	I_-_9009937_9009946_9010065	22.5125%	23.166%	48.6125%	18.412%	100%	30%	0%	33.3333333333333%	31.4533333333333%	33.125%	18.3325%	0%	14.285%	26.5325%	26.28%	19.4433333333333%	20.4533333333333%	17.2733333333333%	0%	30.9475%	43.75%	28.55%	39.4133333333333%	17.395%	18.465%	31.36%	16.3466666666667%	18.81%	30.19%	83.335%	40.19%	42.6333333333333%	36.03%	26.252%	33.335%	25%	47.0566666666667%	23.1%	30%	61.84%	15.666%	5.334%	26.945%	52.5%	21.905%	27.42%
rbpl-1 I_-_9013190_9013196_9013294	rbpl-1	WBGene00009477	F36F2.3	I_-_9013190_9013196_9013294	0.675%	0%	3.6575%	4.435%	0%	3.03%	0%	5%	3.5%	0%	3.24%	3.33333333333333%	0%	3.24%	5.24%	2.56333333333333%	4.54666666666667%	2.7775%	0%	0.0825%	0%	8.60333333333333%	9.0975%	3.4575%	0%	8.0825%	0%	1%	13.5466666666667%	0%	15.295%	21.3333333333333%	2.2775%	7.208%	0%	0%	3.40666666666667%	0.8925%	2.38%	24.36%	2.222%	6.33%	3.5425%	2.5%	3.33166666666667%	4.63%
gei-17 I_-_9101233_9101672_9101836	gei-17	WBGene00001574	W10D5.3	I_-_9101233_9101672_9101836	16.8125%	17.648%	16.65%	6.902%	20%	27.3233333333333%	20.4325%	7.92%	9.89%	1.8825%	20.4033333333333%	8.93%	0%	12.95%	20.59%	0.25%	7.86666666666667%	13.8225%	5.218%	26.265%	9.19%	21.9833333333333%	19.9325%	19.8%	5.58%	35.8475%	8.51%	15.015%	42.69%	48.0133333333333%	59.145%	32.01%	31.71%	44.452%	14.285%	4.545%	22.5133333333333%	2.1725%	6.3375%	48.5166666666667%	8.344%	12.116%	7.72%	30.185%	10.2633333333333%	27.8025%
gei-17 I_-_9106054_9106060_9107000	gei-17	WBGene00001574	W10D5.3	I_-_9106054_9106060_9107000	88.87%	88.128%	92.84%	88.214%	100%	91.4133333333333%	83.61%	86.99%	95.9833333333333%	83.8825%	91.1866666666667%	89.3233333333333%	100%	92.04%	90.16%	86.7166666666667%	89.37%	88.6825%	80.77%	89.265%	91.425%	84.21%	96.395%	82.0975%	89.3775%	82.385%	80.67%	90.605%	95.1825%	95.8333333333333%	95.35%	89.2766666666667%	94.1225%	95.828%	100%	100%	90.38%	84.6975%	91.7525%	92.4233333333333%	91.65%	92.496%	91.94%	86.95%	84.0733333333333%	89.71%
prhg-1 I_-_917413_917937_918777	prhg-1	WBGene00022391	Y95B8A.12	I_-_917413_917937_918777	2.1425%	0%	0.4625%	0.818333333333333%	0%	3.51%	2.6325%	0%	1.0425%	3.675%	0%	0%	0%	0%	0%	0%	15.8133333333333%		0.91%	11.81%	11.31%	0%	4.74333333333333%	9.52333333333333%	0.37%	3.125%	16.34%	9.575%	8.33333333333333%		0%	7.01666666666667%	2.3875%	0%	50%	0%	4.375%	0.5025%	25.9725%	0%	12.184%	0%	0.9625%	0%	0%	2.0825%
aspm-1 I_-_9223080_9223086_9223438	aspm-1	WBGene00008107	C45G3.1	I_-_9223080_9223086_9223438	0%	0%	11.11%	33.3333333333333%	50%	0%			13.33%		0%		10%	11.11%	0%		0%	0%	0%	21.075%	0%	0%	15.7766666666667%	43.9375%	0%	9.04666666666667%	0%	0%	15.5566666666667%	0%	8.335%	23.61%	14.895%	5.434%	0%		32.858%	0%	6.25%	0%	20%	0%	20.24%	25%	32.6925%	6.25%
F36H2.3 I_-_9253134_9254451_9255035	F36H2.3	WBGene00009500	F36H2.3	I_-_9253134_9254451_9255035																				5%								100%
F36H2.3 I_-_9253134_9254850_9255035	F36H2.3	WBGene00009500	F36H2.3	I_-_9253134_9254850_9255035	100%	40.64%	10.2566666666667%	0%		0%			50%		100%	0%		50%	33.335%	0%	50%	50%	50%	15%	0%		97.06%	25%	33.3333333333333%	55%	95%		50%		40%	11.11%	32.74%	58.57%	100%		75%	0%	33.33%	100%	14.5825%	25%	4.1675%	0%	25%	25%
F36H2.3 I_-_9254451_9254850_9255035	F36H2.3	WBGene00009500	F36H2.3	I_-_9254451_9254850_9255035	50%		19.0466666666667%	0%		0%	0%	0%	50%	0%	33.334%		0%	12.5%	5.555%		50%	100%	100%			15.4766666666667%	50%	50%	25%	29.2933333333333%		0%	50%		50%	50%	29.165%	47.718%	100%		7.14333333333333%	0%	12.5%	33.33%	24.4433333333333%	50%	5.55666666666667%	0%	41.665%	25%
F36H2.3 I_-_9259386_9259801_9259862	F36H2.3	WBGene00009500	F36H2.3	I_-_9259386_9259801_9259862	33.3333333333333%		41.75%	25%	0%	0%	33.3333333333333%		0%	0%	0%	50%	0%	0%	18.5166666666667%	100%	30.5566666666667%	50%	50%	5%	0%	52.12%	61.11%	25%	0%	36.6666666666667%		0%	66.6666666666667%		62.5%	12.5%	33.58%	48.888%			5%	0%	33.335%	42.86%	16.5875%	33.334%	15%	0%	32.54%	65.5566666666667%
F26H9.2 I_-_9290665_9290674_9291107	F26H9.2	WBGene00009174	F26H9.2	I_-_9290665_9290674_9291107	0%	0%	2.38%	0%	0%	0%	0%	0%	2.70333333333333%		0%	0%	0%	1.0875%	3.125%	0%	0%	12.5%	0%	0%	0%	0%	3.4375%	7.56%	0%	2.94%	0%	0%	3.81%	20.835%	13.38%	7.40666666666667%	0%	3.464%	0%	0%	1.392%	0%	0.595%	0%	0%	0%	1.47%	13.3333333333333%	1.52%	6.44%
F26H9.2 I_-_9293563_9293572_9293654	F26H9.2	WBGene00009174	F26H9.2	I_-_9293563_9293572_9293654	4.545%	66.6666666666667%	8.3325%	14.7966666666667%	0%	50%	8.33333333333333%	0%	5.95333333333333%	0%	25%	6.66666666666667%	75%	5.555%	6.25%	5.12666666666667%	0%	64.4433333333333%	0%	19.5433333333333%	0%	9.69666666666667%	25.3833333333333%	8.9775%	5.555%	22.095%	0%	25%	29.595%	25%	37.58%	16.6666666666667%	23.5425%	17.544%	12.5%	50%	6.99833333333333%	9.8225%	2.1275%	2.78%	8.528%	0%	6.6775%	29.91%	2.666%	25.6425%
lin-41 I_-_9338804_9338816_9338854	lin-41	WBGene00003026	C12C8.3	I_-_9338804_9338816_9338854	8.2725%	17.334%	9.0425%	10.5916666666667%	4.93666666666667%	25%	4.165%	0%	2.30333333333333%	7.5%	35.9116666666667%	0%	16.6666666666667%	9.375%	7.6325%	1.36%	0.953333333333333%	9.4%	0%	2.4925%	2.2725%	2.97333333333333%	43.2433333333333%	6.85%	1.9025%	31.755%	0%	4.4175%	38.875%	46.4033333333333%	31.855%	28.24%	22.0575%	18.584%	0%	12.5%	10.105%	12.7833333333333%	6.25%	0%	18.098%	25.44%	8.6825%	10.6833333333333%	30.73%	7.605%
ppfr-1 I_-_9365150_9365162_9365204	ppfr-1	WBGene00008878	F16A11.3	I_-_9365150_9365162_9365204	7.2925%	15.334%	7.4475%	8.145%	11.11%	0%	0%	4.1675%	3%	1.8%	17.334%	0%	4.76333333333333%	2.19%	2.0825%	0%	0%	5.77%	2%	5%	0%	1.80333333333333%	41.635%	5.915%	1.355%	28.025%	0%	0%	18.2125%	28.1466666666667%	26.06%	14.7733333333333%	18.86%	13.83%	0%	0%	4.90666666666667%	8%	6.9225%	10.7433333333333%	2.63%	6.31%	3.3125%	6.25%	10.842%	11.2375%
ppfr-1 I_-_9368106_9369296_9369865	ppfr-1	WBGene00008878	F16A11.3	I_-_9368106_9369296_9369865	17.065%	15.554%	19.7775%	18.472%	28.57%	26.665%	0%	5%	28.425%	10.715%	23.6116666666667%	4.76333333333333%	11.11%	15.0375%	17.8775%	2.11666666666667%	16.9233333333333%	18.3325%	8.3325%	43.505%	16.6666666666667%			30.4675%	20.955%		7.67666666666667%	14.815%		28.1266666666667%		46.8833333333333%			16.665%	16.665%	36.055%	12.1775%	20.4675%	84.21%	7.47%	15.906%		17.41%	52.6333333333333%
mec-8 I_-_9441518_9442279_9443035	mec-8	WBGene00003172	F46A9.6	I_-_9441518_9442279_9443035					92.855%							88.0966666666667%	73.66%						71.44%		69.9975%
mig-1 I_-_950955_950967_951017	mig-1	WBGene00003238	Y34D9B.1	I_-_950955_950967_951017	60%	50%	18.2475%	29.3666666666667%		5.555%	4.76333333333333%	33.3333333333333%	35%	0%	22.5%	46.6666666666667%	0%	27.975%	33.3325%	42.86%	16.0566666666667%	41.6666666666667%	0%	8.14%	9.52333333333333%	0%	11.5275%	17.2025%	46.625%	8.2725%	8.33333333333333%	22.22%	8.64333333333333%	80%	8.825%	19%	22.485%	11.426%	0%	0%	39.3533333333333%	24.025%	3.845%	16.665%	20.144%	12.864%	29.29%	24.9375%	28.04%	17.875%
rig-5 I_-_9566143_9566452_9566692	rig-5	WBGene00004372	C36F7.4	I_-_9566143_9566452_9566692				13.28%							4.86166666666667%			5.56%						21.1266666666667%							58.24%
K07A1.20 I_-_9597197_9600793_9600923	K07A1.20	WBGene00219285	K07A1.20	I_-_9597197_9600793_9600923				96.6666666666667%					100%			100%	100%	91.25%	100%	100%	38.0566666666667%	91.6666666666667%	100%	83.125%	93.75%	50%				100%	100%	100%			94.445%	50%	83.9275%	86.6666666666667%	100%		32.5%		90.1775%		83.334%	100%	100%	71.425%		66.6666666666667%
ate-1 I_-_9614209_9614814_9614973	ate-1	WBGene00010615	K07A1.9	I_-_9614209_9614814_9614973		60.39%			66.6666666666667%					90.625%						91.6666666666667%																68.0566666666667%					91.7666666666667%			51.015%					79.0116666666667%
C04F12.1 I_-_9674317_9674323_9674664	C04F12.1	WBGene00007297	C04F12.1	I_-_9674317_9674323_9674664	33.0125%	34.01%	8.33333333333333%	34.286%	50%	0%	0%	27.6275%	27.5666666666667%	62.5%	23.334%	0%	0%	25.4225%	58.3333333333333%	25%	50%	20.835%	0%	38.535%	0%	8.33333333333333%	30%	0%	10.715%	26.39%	51.8533333333333%	86.6666666666667%	13.89%	25%	36.665%	36.11%	32.0825%	17%	0%	0%	44.695%	17.0025%	75%	50%	16.25%	47.9175%	24.31%	75%	28.826%	36.1%
C16C2.4 I_-_9714514_9714526_9714564	C16C2.4	WBGene00007621	C16C2.4	I_-_9714514_9714526_9714564	1.9225%	6.192%	2.7%	4.444%	0%	0%	0%	5%	2.85666666666667%	11.11%	7.5%	0%	0%	1.6125%	0%	0%	3.70333333333333%	4.44%	0%	0%	0%	2.08333333333333%	8.8425%	3.99%	0.51%	6.44%	0%	0%	6.93%	10%	17.98%	1.85333333333333%	8.8125%	3.168%	0%	0%	1.88333333333333%	0%	4.1675%	3.45%	1.8%	0%	0%	0%	6.666%	3.01%
shc-1 I_-_972720_972813_972865	shc-1	WBGene00018788	F54A5.3	I_-_972720_972813_972865	0.5%	0%	12.5%	2.352%	0%	0%	5.2625%	0%	0%	1.9225%	0%	0%	0%	0%	6.66666666666667%	0%	0%	5%	1.052%	10%	0%	0%	1.39%	23.095%	3.6625%	0%	3.70333333333333%	0%	0%	0%	0%	0%	0%	0%	0%	0%	0%	0%	16.6666666666667%	0%	0%	0%	5%	12.5%	0.714%	5.135%
drsh-1 I_-_9781509_9781518_9781562	drsh-1	WBGene00009163	F26E4.10	I_-_9781509_9781518_9781562																							65.3766666666667%					10%		68.75%	50%
drsh-1 I_-_9782822_9782828_9783234	drsh-1	WBGene00009163	F26E4.10	I_-_9782822_9782828_9783234	33.3333333333333%	33.3333333333333%	64.745%	16.6666666666667%	100%			0%	23.485%	0%	66.6666666666667%	0%	100%	22.2225%	0%	0%	35.715%	16.6666666666667%	0%	41.0333333333333%	0%	25%	49.5366666666667%	50%	13.3333333333333%	62.445%	0%	0%	67.18%	50%	76.8%	58.89%	36.5733333333333%	57.05%	100%	0%	61.4275%		29.165%	100%	57.334%	41.6675%	47.5%	100%	39.3933333333333%	17.5%
epg-8 I_-_9933697_9933997_9934151	epg-8	WBGene00013695	Y106G6A.2	I_-_9933697_9933997_9934151	36.6675%	10%	43.3125%	28.158%	0%	60%	57.5%	16.0725%	58.2%	71.4275%	25%	0%	81.25%	33.3525%	43.75%	0%	72.59%	54.5466666666667%	0%		33.3333333333333%	18.89%	52.5866666666667%			41.6675%	60%	35.8325%	41.8725%	40.1233333333333%	47.035%	59.7666666666667%	57.0925%	66.522%	100%	100%	6.39%	61.945%	43.9475%	78.57%		50.23%	53.77%	17.5%	27.428%	36.01%
lea-1 V_+_10025019_10025533_10026459	lea-1	WBGene00002263	K08H10.1	V_+_10025019_10025533_10026459		25%		30.732%	35.8033333333333%	20.37%	10%	40.7575%	20.5133333333333%	17.1425%					12.44%	50%			18.786%		16.6675%							16.5725%									31.3333333333333%
akt-1 V_+_10250676_10250839_10251325	akt-1	WBGene00000102	C12D8.10	V_+_10250676_10250839_10251325		2.166%		19.262%	35%	19.445%	1.3525%	2.8875%	21.0575%	2.1475%	53.8283333333333%	42.6766666666667%	58.63%		53.4725%	5.95%		9.1025%	0%								18.7833333333333%	19.6425%	50.2366666666667%	43.65%	72.585%				50%	25%	29.3216666666667%	35.495%	16.35%	24%		46.658%			80.1666666666667%
cash-1 V_+_10363096_10363142_10363151	cash-1	WBGene00010631	K07C5.8	V_+_10363096_10363142_10363151	8.1825%	19.364%	20.425%	14.5083333333333%	11.11%	35%	0%	6.0675%	9.545%	8.5425%	15.0183333333333%	4.16666666666667%	36.5733333333333%	16.52%	15.81%	2.38%	6.56%	13.8875%	10%	9.4225%	0.925%	17.1066666666667%	44.6166666666667%	14.79%	3.805%	33.62%	6.66666666666667%	8.88%	48.12%	56.13%	47.58%	38.7566666666667%	34.525%	30.04%	0%	0%	18.4366666666667%	1.1625%	11.875%	10.3033333333333%	10.044%	15.74%	14.5025%	18.4025%	11.6116666666667%	18.6225%
egl-9 V_+_10474016_10474091_10474810	egl-9	WBGene00001178	F22E12.4	V_+_10474016_10474091_10474810					81.9%	61.115%			72.8533333333333%		88.3333333333333%	88.89%		72.1275%	73.8075%	76.5866666666667%			83.332%	84.915%	97.2225%					81.73%				92.1%		77.7366666666667%	90.4975%	80.3%	100%	50%			86.39%			83.37%			86.0116666666667%
egl-9 V_+_10475557_10475640_10476277	egl-9	WBGene00001178	F22E12.4	V_+_10475557_10475640_10476277						72.22%					92.425%								72.482%		33.3325%								73.0125%			80.1066666666667%			50%								33.295%
kvs-2 V_+_10636096_10637601_10642357	kvs-2	WBGene00007862	C32C4.1	V_+_10636096_10637601_10642357			0%	0%					0%			0%			0%	0%	1.30666666666667%		0%	0%			0%	0%	0%	0%	0%		0%		0%	0%	0%	0%		0%	0%	0%	3.185%	0%	0%	0%	0%	0%	0%	0%
kvs-2 V_+_10644665_10644770_10644968	kvs-2	WBGene00007862	C32C4.1	V_+_10644665_10644770_10644968	8.035%	2.222%	12.5%	0%		0%	0%	2%	3.98%	15%	0%	0%		12.5%	0%	0%		2.52%	0%	18.5525%	0%	0%	25%	25%	0%	81.7466666666667%	0%	12.5%	0%	0%	25%	45.4533333333333%	21.7625%	1.666%	0%	54.765%	6.25%	22.1025%	0.77%	0%		0%	1.0975%	47.2233333333333%	0%	4.76333333333333%
wdr-5.3 V_+_10737249_10737290_10737297	wdr-5.3	WBGene00013862	ZC302.2	V_+_10737249_10737290_10737297	74.9%	75%	73.31%	44.3175%	100%	55%	13.33%	60%	86.6666666666667%	100%	100%	100%		71.805%	25%	8.33333333333333%	75.5566666666667%	62.5%	100%	61.4233333333333%	100%	46.6666666666667%	70.4175%	85.91%	69.445%	73.3325%	49.41%	55%	76.6225%	79.4133333333333%	61.905%	81.48%	82.7775%	89.25%		50%	89.8625%	80.9533333333333%	55.5566666666667%	100%	60.192%	71.38%	75%	100%	76.2533333333333%	100%
nrx-1 V_+_10827902_10828040_10828515	nrx-1	WBGene00007799	C29A12.4	V_+_10827902_10828040_10828515					12.315%									45.2575%									14.6%	16.2875%	2.7775%		41.65%							42.91%							36.892%		12.905%			19.285%
nrx-1 V_+_10842493_10842990_10845643	nrx-1	WBGene00007799	C29A12.4	V_+_10842493_10842990_10845643								2.2725%																											61.905%
F32D8.7 V_+_10899432_10899626_10899632	F32D8.7	WBGene00009331	F32D8.7	V_+_10899432_10899626_10899632	44.44%	64.182%	49.31%	60.412%	40%	100%	40%		62.27%	50%	55.5566666666667%	75%		56.635%	38.4075%		70.455%	72.2233333333333%	0%	66.0725%	50%	52.2733333333333%	75.62%	64.88%	33.595%	60.555%	53.28%	88.3333333333333%	60.8633333333333%	100%	75%	36.315%	77.89%	45.664%	100%	100%	49.112%	55.0625%	40.35%	95%	47.308%	65.554%	43.16%	29.8075%	29.23%	44.295%
eef-1G V_+_10966097_10966155_10966163	eef-1G	WBGene00008920	F17C11.9	V_+_10966097_10966155_10966163		0.336%		0.42%	0.41%	0.123333333333333%	0.165%	0.2475%	0.4325%	0.11%	0.338333333333333%		1.89333333333333%		0.825%	0.08%			0.196%		0.1625%								0.5575%			0.85%		0.708%	0%	1.22%		0.925%	0.8275%	0.153333333333333%				0.48%
frpr-9 V_+_10992988_10993184_10993353	frpr-9	WBGene00009965	F53B7.2	V_+_10992988_10993184_10993353		0%						0%				10%								1.315%											0%					100%
Y50D4B.2 V_+_1103817_1103931_1103939	Y50D4B.2	WBGene00021741	Y50D4B.2	V_+_1103817_1103931_1103939				0%				0%		0%	0%			0%						100%			25%	33.33%	0%			0%	50%	0%	83.335%		0%	0%			0%		50%		44.4433333333333%		38.3175%	38.89%		0%
math-33 V_+_11114255_11114299_11114308	math-33	WBGene00010406	H19N07.2	V_+_11114255_11114299_11114308	3.7175%	4.694%	3.875%	6.742%	6.39%	0%	9.495%	0%	1.75333333333333%	2.0825%	10.18%	10.32%	0%	4.93%	0.82%	0%	0%	1.9725%	0%	8.6275%	11.25%	6.35%	14.0475%	7.3775%	1.8375%	13.045%	1.11%	0%	35.875%	26.64%	14.4%	4.16666666666667%	5.935%	14.456%	0%	0%	3.87666666666667%	1.3625%	5.5725%	5.79666666666667%	4.308%	4.366%	8.2975%	2.8825%	2.80833333333333%	4.455%
math-33 V_+_11117844_11117884_11117890	math-33	WBGene00010406	H19N07.2	V_+_11117844_11117884_11117890	4.9775%	16.21%	13.035%	8.60166666666667%	1.56%	35%	21.475%	8.7125%	7.37333333333333%	8.2925%	24.7216666666667%	4.76333333333333%	0%	8.675%	8.355%	1.59333333333333%	9.91%	3.08%	10.108%	13.145%	9.1025%	7.15333333333333%	20.4075%	10.29%	6.765%	25.88%	3.95333333333333%	2.1025%	21.1266666666667%	11.8033333333333%	30.77%	25.13%	24.8%	16.528%	0%	34.375%	12.1016666666667%	12.07%	7.6875%	37.7766666666667%	7.034%	9.422%	8.3575%	26.6075%	13.92%	13.1625%
cnb-1 V_+_11377217_11377334_11377840	cnb-1	WBGene00000554	F55C10.1	V_+_11377217_11377334_11377840	99.1375%	99.804%	98.4725%	99.51%	100%	100%	99.235%	97.4875%	97.0966666666667%	99%	97.9516666666667%	98.7566666666667%	96.2533333333333%	98.1275%	96.33%	87.53%	100%	98.375%	93.142%	100%	100%	94.47%	98.17%	98.605%	97.7925%	98.195%	97.7366666666667%	92.055%	98.37%	100%	97.275%	93.1766666666667%	97.845%	97.938%	100%	100%	97.46%	99.1525%	98.9575%	93.3333333333333%	98.638%	99.374%	99.3025%	98.7375%	99.52%	96.8425%
F56E10.1 V_+_116789_117356_117362	F56E10.1	WBGene00018975	F56E10.1	V_+_116789_117356_117362	61.635%	48.334%	31.39%	59.6733333333333%	0%	51.925%	56.25%	39.465%	47.9166666666667%	54.045%	75%	12.2233333333333%	50%	43.215%	50.52%	42.8566666666667%	52.7133333333333%	66.6675%	0%	60.38%	45%	44.71%	71.53%	71%	37.39%	55.4775%	51.25%	29.22%	50.97%	100%	76.265%	70.5666666666667%	54.6875%	38.914%		60%	37.275%	44.035%	51.04%	70%	32.5%	44.602%	53.8375%	75%	53.6333333333333%	47.4575%
F55A11.6 V_+_11781319_11781413_11781419	F55A11.6	WBGene00010079	F55A11.6	V_+_11781319_11781413_11781419	38.54%	50%	20.865%	28.52%	0%	16.665%	50%	19.4433333333333%	40.905%	100%	30%	0%	0%	23.215%	43.0675%	0%	6.66666666666667%	36.5375%	20%	27.39%	22.2233333333333%	27.0666666666667%	23.96%	50.0325%	47.0025%	25%	59.7833333333333%	18.75%	24.0725%	33.3333333333333%	23.61%	64.4933333333333%	37.72%	28.928%	25%	0%	18.8175%	11.9033333333333%	42.7625%	30%	32.12%	23.166%	54.0366666666667%	30.1566666666667%	48%	12.8825%
hmp-1 V_+_11849491_11849787_11850779	hmp-1	WBGene00001978	R13H4.4	V_+_11849491_11849787_11850779		32.5%		44.1983333333333%	57.14%	40%	42.32%		52.2866666666667%		43.3333333333333%		31.6666666666667%		43.5425%	97.4366666666667%			40.834%		95.2366666666667%		26.8266666666667%			25.0325%			4.8175%	26.665%		14.4233333333333%	23.1525%		33.335%	37.5%	26.08%	41.89%		23.08%				38.5425%	20.1216666666667%
hmp-1 V_+_11850881_11851621_11851630	hmp-1	WBGene00001978	R13H4.4	V_+_11850881_11851621_11851630	7.7525%	18%	9.5775%	10.244%	0%	8.335%	16.6666666666667%	10.095%	5.95333333333333%	1.785%	24.1666666666667%	15.2766666666667%	0%	11.1125%	19.7925%	0%	2.23%	0%	0%	1.9525%	25%	7.77666666666667%	29.5225%	10.7175%	6.2%	23.2475%	0%	3.5725%	40.9066666666667%	75%	40.975%	14.2866666666667%	28.8575%	38.906%	0%	0%	38.8116666666667%	6.465%	12.41%	16.67%	5.002%	12.306%	6.29%	33.3325%	5.436%	10.8925%
Y50D4A.1 V_+_1212568_1213985_1214826	Y50D4A.1	WBGene00021735	Y50D4A.1	V_+_1212568_1213985_1214826																	100%								84.875%	95.2366666666667%			99.4266666666667%							50%
C27A7.1 V_+_12133020_12133072_12133486	C27A7.1	WBGene00007753	C27A7.1	V_+_12133020_12133072_12133486	0%		0%	50%	100%	0%	0%		0%	0%	0%			10%	0%		50%	100%	0%	0%		0%	0%	0%	8.3325%	0%	0%	6.6675%	0%	0%	0%	0%	9.6325%	0%			0%	0%	0%		0%	0%	8.33333333333333%	0%	0%	0%
F28C1.3 V_+_12470970_12471152_12471167	F28C1.3	WBGene00009201	F28C1.3	V_+_12470970_12471152_12471167	60.7675%	85.814%	47.3075%	55.714%	30.3033333333333%	66.67%	77.3025%	61.0375%	71.95%	73.7%	37.334%	76.6666666666667%	88.89%	48.41%	41.4425%	76.64%	37.7%	47.795%	62.075%	57.51%	72.5%	79.5166666666667%	27.1075%	46.83%	53.67%	67.3675%	19.0466666666667%	42.0925%	55.4566666666667%	62.77%	53.89%	58.2966666666667%	63.7475%	58.718%	38.885%	100%	66.5316666666667%	67.43%	66.6125%	64.71%	58.422%	39.79%	45.665%	45.3575%	77.05%	45.635%
atn-1 V_+_12480610_12480726_12481112	atn-1	WBGene00000228	W04D2.1	V_+_12480610_12480726_12481112	81.7375%	5.484%		67.73%	39.19%	62.5%	47.875%	78.82%	80.8325%	50%		93.3333333333333%	76.19%			83.335%	65.5933333333333%	87.8333333333333%	57.648%		37.5%				76.3425%		53.86%	33.3325%				75.0233333333333%			55%	75%	46.4766666666667%	56.615%	78.9575%	29.1233333333333%		61.906%		71.995%
rbm-25 V_+_12499593_12499730_12501273	rbm-25	WBGene00012245	W04D2.6	V_+_12499593_12499730_12501273	5.0475%	25.238%	12.6275%	21.802%	0%	12.5%	7.1425%	25.5625%	27.41%	9.09%	20.8333333333333%	50%	0%	26.1875%	36.6175%	50.7933333333333%	22.0233333333333%	19.0475%	8.33333333333333%	29.8125%	12.5%	6.66666666666667%		9.28%	22.175%	9.5625%	39.7133333333333%	23.5875%	8.5125%	11.78%	4.875%	6.97666666666667%	11.93%	15.188%	7.145%	10%	12.61%	9.42%	32.14%	5.77%	18.004%	26.944%	10.295%	4.1675%	22.0016666666667%
rbm-25 V_+_12502232_12502562_12502568	rbm-25	WBGene00012245	W04D2.6	V_+_12502232_12502562_12502568	0%	13.3333333333333%	31.1975%	10%	0%	75%	0%	4.1675%	6.79%	0%	30%	0%	14.285%	5.9325%	0%	0%	0%	4.76333333333333%	0%	6.44%	14.5825%	11.8433333333333%	25.2475%	18.8175%	5.37%	30.4375%	24.4433333333333%	8.3325%	38.0233333333333%	11.6666666666667%	24.705%	32.47%	19.98%	25.702%	0%	0%	9.694%	4.76333333333333%	4.86%	12.5%	6.744%	4%	23.205%	0%	18.342%	7.0675%
C30D11.5; C39F7.1 V_+_1260569_1261812_1261818	C30D11.5; C39F7.1	WBGene00201819; WBGene00016538	C30D11.5; C39F7.1	V_+_1260569_1261812_1261818	100%	100%	93.0775%	88.366%	84.09%	100%	100%	100%	91.665%	100%	92.8916666666667%	88.89%	57.9166666666667%	57.3025%	46.9825%	77.7766666666667%	100%	100%	66.6666666666667%	75%	100%	93.3433333333333%	65.9425%	97.3725%	62.5%	93.3333333333333%	78.4566666666667%	100%	66.6675%	100%	97.7275%	91.6666666666667%	87.7775%	94.92%	100%	100%	89.7916666666667%	98.75%	95.7525%	33.33%	89.391%	80%	89.98875%	68.52%	88.46%	88.50125%
R11D1.1 V_+_12707147_12707187_12707196	R11D1.1	WBGene00011242	R11D1.1	V_+_12707147_12707187_12707196	78.26%	70.03%	77.07%	77.288%	50%	66.67%	54.7633333333333%	79.1675%	76.5266666666667%	69.4433333333333%	60%	80.5566666666667%	100%	63.705%	86.4575%	71.64%	67.46%	77.6775%	100%	68.6066666666667%	52.0825%	87.5%	73.5066666666667%	69.5825%	61.605%	89.98%	21.11%	100%	88.5133333333333%	87.5%	81.76%	87.8266666666667%	66.5925%	65.376%	0%	66.67%	70.685%	45.0966666666667%	64.515%	74.14%	65.172%	67.178%	68.8%	59.4033333333333%	59.558%	75.4975%
nid-1 V_+_12913946_12913990_12914439	nid-1	WBGene00003738	F54F3.1	V_+_12913946_12913990_12914439																	64.2333333333333%					100%									100%		100%			50%					87.5%					97.5%
nid-1 V_+_12914135_12914219_12914439	nid-1	WBGene00003738	F54F3.1	V_+_12914135_12914219_12914439																										82.835%						66.4033333333333%			0%	100%
nid-1 V_+_12914135_12914219_12915814	nid-1	WBGene00003738	F54F3.1	V_+_12914135_12914219_12915814	18.0566666666667%	0%	63.6166666666667%	45.064%	0%	50%	100%	0%	21.43%	0%	54.1675%	33.335%	0%	40.34%	29.365%		73.1633333333333%	2.56333333333333%	50%	75%	100%	16.2333333333333%	15.8166666666667%	22.765%	52.3533333333333%	58.715%	33.3333333333333%	57.69%	55.175%	42.71%	68.215%	50.9266666666667%	55.3025%	22.79%		100%	39.7333333333333%	39.3933333333333%	37.5%	14.29%	62.5%	22.75%	36.6675%	25%	26.5%	27.7275%
nid-1 V_+_12914135_12914439_12915814	nid-1	WBGene00003738	F54F3.1	V_+_12914135_12914439_12915814					0%									20.74%									15.04%	0%						13.89%					75%
pqn-68 V_+_12952694_12952736_12952740	pqn-68	WBGene00004151	T16G1.10	V_+_12952694_12952736_12952740	76.615%	97.778%	51.235%	89.782%	100%	100%	87.5%	70.8325%	53.4766666666667%	71.5275%	85.555%	35.7133333333333%	50%	80.125%	76.17%	90.4766666666667%	69.66%	83.335%	72.2225%	54.28%	69.585%	97.62%	77.85%	72.82%	78.1775%	91.0725%	46.3633333333333%	56.6175%	77.86%	56.25%	69.67%	77%	69.7675%	81.736%	30%	100%	74.4%	82.195%	54.76%	50%	76.642%	72.358%	58.175%	77.5%	40.01%	72.5575%
fmi-1 V_+_13027454_13027501_13027507	fmi-1	WBGene00001475	F15B9.7	V_+_13027454_13027501_13027507	100%	100%	96.6125%	95.0783333333333%		100%	100%	92.8575%	96.2033333333333%	88.89%	100%	100%	66.6666666666667%	96.835%	75.5566666666667%	93.5233333333333%	100%	100%	100%	95.3125%	65%	100%	96.0333333333333%	97.2225%	94.455%	98.8625%	96.0333333333333%	95.77%	98.7666666666667%	100%	90.47%	95.37%	97.145%	98.178%	100%	100%	99.0733333333333%	100%	100%	100%	98.572%	96.875%	98.215%	100%	89.465%	96.4275%
C34B4.2 V_+_13087170_13087206_13087223	C34B4.2	WBGene00007907	C34B4.2	V_+_13087170_13087206_13087223	11.9025%	4.872%	12.2325%	3.395%	0%	0%	3.845%	7.14333333333333%	13.6366666666667%	8.3325%	2.77833333333333%	9.52333333333333%	0%	4.7%	3.5725%	6.25%	5.26666666666667%	36.905%	5%	4.7975%	14.285%	5.86333333333333%	5.5075%	7.0825%	6.3375%	6.945%	14.1766666666667%	6.885%	3.90333333333333%	0%	12.2%	5.25333333333333%	3.19%	7.888%	0%	1.785%	7.70166666666667%	1.5625%	9.415%	0%	6.95%	8.834%	6.9525%	1.1375%	6.80666666666667%	10.0275%
him-17 V_+_13176749_13176793_13176800	him-17	WBGene00001874	T09E8.2	V_+_13176749_13176793_13176800	9.09%	10%	5.03%	1.428%	5.555%	0%	0%	0%	0%	0%	0%	9.52333333333333%	0%	1.785%	16.6666666666667%	0%	0%	2.7775%	0%	0%	0%	0%	4.67666666666667%	3.6325%	0%	2.0825%	0%	0%	3.33333333333333%	14.1266666666667%	13.315%	0%	2.7775%	6.178%	0%		0.695%	0%	9.63%	10.53%	0%	2.5%	0.8925%	27.7775%	0%	4.3925%
sri-6 V_+_13185842_13186045_13186127	sri-6	WBGene00005518	T09E8.5	V_+_13185842_13186045_13186127	81.445%																0%
C50B6.3 V_+_13314519_13314602_13314608	C50B6.3	WBGene00008219	C50B6.3	V_+_13314519_13314602_13314608	28.125%	60%	41.8125%	22.094%	25%	100%	0%	33.3325%	29.89%	25%	47.2216666666667%	0%	33.3333333333333%	12.2025%	36.905%	0%	16.11%	43.75%	66.6666666666667%	31.2725%	0%	32.1433333333333%	50.2225%	53.1975%	7.175%	69.6225%	48.29%	19.5975%	57.5566666666667%	68.18%	76.38%	58.81%	64.99%	44.654%	16.665%	50%	51.6616666666667%	6.66666666666667%	23.3325%	14.2866666666667%	18.788%	44.2%	48.2125%	36.2966666666667%	24.1983333333333%	41.0275%
F32H5.3 V_+_13359506_13359548_13359557	F32H5.3	WBGene00009349	F32H5.3	V_+_13359506_13359548_13359557	17.3066666666667%	45.8325%	47.41%	56.6975%	0%	0%	33.335%	0%	12.5%	100%	87.5%	100%		38.89%	62.9633333333333%	0%	53.3333333333333%	66.6666666666667%	75%	69.6425%	50%	61.7266666666667%	50%	50%	48.4833333333333%	74.0766666666667%	38.0333333333333%	0%	83.335%	57.1433333333333%	20.835%	72.2233333333333%	45.105%	49.166%		100%	51.39%	100%	16.6666666666667%	0%	68.564%	42.5%	37.5%	38.8866666666667%	66.665%	49.465%
C56A3.8 V_+_13561739_13561791_13561796	C56A3.8	WBGene00008346	C56A3.8	V_+_13561739_13561791_13561796	94.4433333333333%	100%	82.1425%	88.89%	100%	50%	88.89%	100%	100%	100%	56%			87.5%	70.8325%		75%	92.855%	0%	76.3875%		86.6666666666667%	56.3566666666667%	90.2766666666667%	85.71%	63.5425%	100%	64.29%	63.5425%	66.6666666666667%	75.48%	81.6666666666667%	82.64%	86.155%		100%	94%	100%	35.715%	37.5%	71.666%	100%	88.6366666666667%	100%	59.0975%	72.9175%
bir-2 V_+_13568996_13569036_13569049	bir-2	WBGene00000250	C50B8.2	V_+_13568996_13569036_13569049			85.07%											88.1825%			93.3333333333333%			49.1733333333333%			97.2233333333333%			90.385%			87.58%		91.34%		96.6675%	99.075%		83.33%								100%		96.4275%
C50B8.6 V_+_13579496_13579645_13580391	C50B8.6	WBGene00008228	C50B8.6	V_+_13579496_13579645_13580391	88.89%	100%	60%	87.5%	0%			100%	75%	33.3333333333333%	50%		100%	60%	75%	100%	75%	100%	100%	100%			96.08%	100%	100%	65.455%	50%	66.6666666666667%	85%		80.435%	97.2233333333333%	85%	98.53%			80%	78.57%	88.235%	90.91%	100%	100%	66.6675%	47.2233333333333%	100%
F20G2.6 V_+_13764711_13765224_13765227	F20G2.6	WBGene00008989	F20G2.6	V_+_13764711_13765224_13765227	67.5625%	100%	59.1775%	69.405%		65.3033333333333%	76.92%	64.2425%	52.4325%	69.29%	80.5566666666667%	100%	100%	66.6666666666667%	50%	66.6666666666667%	60%	68.05%	61.8675%	75.9375%	50%	57.1433333333333%	77.7766666666667%	75%	94.445%	75%	57.4066666666667%	27.7766666666667%	47.2233333333333%	62.89%	41.665%	96.6666666666667%	72.6075%	63.89%	100%	0%	75%	71.375%	91.2875%	100%	66.526%	57.428%	70%	100%	62.5%	89.015%
sel-10 V_+_13819587_13819628_13819634	sel-10	WBGene00004767	F55B12.3	V_+_13819587_13819628_13819634	14.245%	6.28%	20.3225%	17.136%	38.46%	16.6666666666667%	10.4575%	9.8225%	16.9233333333333%	2.0825%	29.3516666666667%	8.335%	0%	24.5975%	10.8325%	2.38%	7.61666666666667%	14.285%	2%	6.6475%	5%	16.54%	40.1825%	18.73%	14.6225%	47.39%	0%	11.275%	50.9666666666667%	43.07%	65.815%	53.2833333333333%	39.425%	32.362%	0%	32.145%	29.4733333333333%	21.6875%	15.1525%	28.57%	17.132%	15.012%	11.3025%	21.81%	23.7966666666667%	24.9525%
srw-145 V_+_13938807_13939075_13939297	srw-145	WBGene00011197	R10D12.17	V_+_13938807_13939075_13939297		0%	100%				100%	100%	100%		0%					0%				100%			100%	100%		66.67%			100%		100%	100%	75.09%	100%			50%		100%		100%	100%			100%	100%
R10D12.13 V_+_13962562_13962611_13962678	R10D12.13	WBGene00011194	R10D12.13	V_+_13962562_13962611_13962678	50.9825%	75%	47.725%	64.268%		0%	0%	58.73%	56.345%	66.6675%	100%	50%		60.625%	46.6675%	41.6066666666667%	50.0466666666667%	55.5566666666667%	0%	20.1066666666667%	66.6666666666667%	44.95%	32.0933333333333%	81.48%	88.5425%	66.5175%	30.5566666666667%	17.5%	27.225%	91.175%	49.815%	41.8166666666667%	33.6125%	43.11%	100%	50%	51.9833333333333%	57.1433333333333%	45.9525%	100%	59.112%	22.548%	38.32%	0%	64.454%	59.2725%
R10D12.13 V_+_13962727_13962769_13962775	R10D12.13	WBGene00011194	R10D12.13	V_+_13962727_13962769_13962775	13.3325%	0%	49.285%	15.666%	53.57%	12.5%	0%	11.11%	22.9433333333333%	50%	20%	11.11%		25%	44.6425%	33.3333333333333%	16.5666666666667%	62.5%	0%	26.1066666666667%	0%	44.4433333333333%	36.0725%	53.475%	12.1775%	43.61%	26.6666666666667%	6.06%	52.2725%	66.6666666666667%	58.18%	52.22%	50.2975%	47.77%	0%	0%	31.915%	27.7766666666667%	22.1775%	55.56%	43.026%	59%	28.365%	66.6666666666667%	7.67833333333333%	17.87%
sao-1 V_+_13964598_13964757_13964930	sao-1	WBGene00011195	R10D12.14	V_+_13964598_13964757_13964930						62.5066666666667%							48.61%			59.3733333333333%		65.21%	92.5933333333333%		74.68%															55%	42.9183333333333%		90.565%
sao-1 V_+_13965069_13965110_13965116	sao-1	WBGene00011195	R10D12.14	V_+_13965069_13965110_13965116	1.4675%	4.51%	2.58%	0%	0%	2.56333333333333%	2.1425%	0%	0.925%	6.355%	0%	0%	0%	5.1%	3.5225%	0%	3.45666666666667%	0%	0%	0.9375%	2.2725%	0.53%	11.675%	0.5625%	1.0725%	6.0875%	0%	1.9225%	2.2375%	8.29%	6.29%	0.723333333333333%	4.6575%	6.146%	0%	0%	3.23166666666667%	0.3675%	0.695%	1.70666666666667%	3.38%	2.89%	1.645%	5%	3.91166666666667%	2.9825%
droe-4 V_+_13993097_13993162_13993198	droe-4	WBGene00010262	F58E10.7	V_+_13993097_13993162_13993198	100%	99.962%	99.6%	100%	100%	99.9366666666667%	100%	99.93%	100%	99.88%	100%	100%	100%	100%	100%	100%	100%	99.945%	99.92%	99.7525%	100%	100%	100%	100%	100%	100%	100%	100%	100%	100%	100%	99.2766666666667%	100%	100%	100%	100%	99.835%	100%	100%	100%	99.852%	100%	99.75%	100%	100%	100%
D1086.10 V_+_14083237_14083284_14083294	D1086.10	WBGene00044080	D1086.10	V_+_14083237_14083284_14083294	100%	100%	99.9225%	99.966%	100%	100%	90.4766666666667%	100%	100%	99.55%	99.6383333333333%	100%	100%	99.9025%	100%	100%	99.0466666666667%	100%	100%	100%	100%	98.9833333333333%	99.365%	100%	100%	100%	100%	100%	99.3825%	100%	99.835%	100%	99.135%	99.7%		100%	100%	100%	100%	100%	99.9125%	100%	100%	99.7733333333333%	100%	100%
ints-2 V_+_14190121_14190160_14190172	ints-2	WBGene00013877	ZC376.6	V_+_14190121_14190160_14190172	10%	0%	33.9%	15%	50%	50%	0%	0%	10.2566666666667%	33.335%	66.6666666666667%	0%	0%	33.485%	11.11%	0%	0%	0%	0%	0%	0%	60%	38.0675%	10.715%	8.46666666666667%	56.9425%	0%	25%	25.2866666666667%		44.885%	0%	16.6666666666667%	57.38%		0%	6.87666666666667%	23.08%	7.74%	0%	32%	9.524%	16.6675%	100%	4%	15.435%
atfs-1 V_+_14196286_14196331_14196337	atfs-1	WBGene00013878	ZC376.7	V_+_14196286_14196331_14196337	13.17%	1.538%	27.4475%	10.374%	0%	0%	18.75%	22.0825%	13.6733333333333%	10.3725%	33.3333333333333%	36.6666666666667%	13.0733333333333%	10.9775%	17.7%	6.25%	16.2133333333333%	6.25%	0%	0.41%	17.8566666666667%	15.4766666666667%	42.7366666666667%	24.73%	13.4925%	43.7525%	15.5833333333333%	17.2775%	50.28%	43.2%	46.925%	37.5366666666667%	24.41%	23.97%	0%	12.5%	30.65%	15.155%	12.065%	14.14%	14.114%	15.956%	13.2425%	29.0475%	13.25%	20.6675%
F53E2.2; unc-60 V_+_1475141_1475310_1476880	F53E2.2; unc-60	WBGene00302980; WBGene00006794	F53E2.2; C38C3.5	V_+_1475141_1475310_1476880	36.37875%	31.535%	74.1825%	35.2741666666667%	29.705%	39.1783333333333%	35.97875%	37.49%	34.00375%	35.60625%	37.8358333333333%	38.5016666666667%	33.52%	36.24375%	35.305%	32.1983333333334%	35.9233333333333%	34.03875%	22.633%	31.845%	42.56875%	35.88%	34.6925%	39.59%	36.515%	32.51375%	32.355%	34.4925%	35.565%	36.5566666666667%	35.975%	35.105%	33.43375%	35.235%	38.5425%	34.91%	36.3325%	32.79125%	35.5325%	33.06%	36.718%	35.903%	38.56625%	77.3275%	34.6383333333333%	40.3275%
C30G7.2 V_+_14937164_14937805_14937811	C30G7.2	WBGene00044176	C30G7.2	V_+_14937164_14937805_14937811	71.4175%	56.242%	74.1825%	69.3916666666667%	59.41%	75.0233333333333%	71.9575%	70.8775%	66.9675%	69.3825%	74.1566666666667%	70.3366666666667%	61.02%	71.0725%	67.2175%	63.7866666666667%	71.2166666666667%	65.625%	44.016%	60.8575%	76.11%	71.76%	68.355%	72.9875%	71.2525%	63.4975%	63.6%	68.985%	69.69%	59.97%	69.71%	68.9533333333333%	64.615%	68.72%	73.75%	69.82%	68.37%	65.295%	70.2575%	66.12%	70.308%	70.348%	72.99%	77.3275%	62.295%	79.98%
unc-76 V_+_15077092_15077573_15078350	unc-76	WBGene00006808	C01G10.11	V_+_15077092_15077573_15078350	7.3725%	2.548%			17.13%	6.53333333333333%		6.94%			0.553333333333333%		1.23333333333333%			2.98%		10.015%	16.358%	3.965%	6.19%		12.555%			28.1975%							10%				7.63833333333333%		3.36%	8.16333333333333%
cyb-3 V_+_15395758_15395809_15395812	cyb-3	WBGene00000868	T06E6.2	V_+_15395758_15395809_15395812	99.18%	96%	99.52%	99.398%	100%	98.55%	100%	100%	100%	100%	98.5716666666667%	97.62%	81.82%	97.1025%	98.215%	100%	98.83%	100%	100%	97.19%	100%	96.08%	99.5375%	98.735%	100%	98.2125%	100%	96.125%	99.305%	99.66%	95.135%	100%	95.8975%	98.626%	100%	100%	99.485%	99.0575%	96.5075%	98.78%	99.23%	100%	96.575%	97.7425%	96.538%	98.7225%
T10C6.6 V_+_16025601_16026161_16026472	T10C6.6	WBGene00011688	T10C6.6	V_+_16025601_16026161_16026472	42.4625%	6.25%		55.7083333333333%	50%	60%	36.8175%	55.3575%	48.61%	80.9533333333333%	22.7566666666667%	44.4433333333333%	12.5%	49.505%	25.8925%	46.43%	23.5966666666667%	52.9775%	25%		35.8325%			49.77%	53.585%	18.6375%	51.48%	46.59%		23.7033333333333%		27.2233333333333%	22.075%	16.036%	100%	67.855%	11.726%	55.77%	63.395%	40.2766666666667%	38.812%	47.146%		17.7766666666667%	27.76%	34.815%
W08G11.3 V_+_16370770_16370835_16370841	W08G11.3	WBGene00012347	W08G11.3	V_+_16370770_16370835_16370841	26.73%	9.524%	24.565%	10%	0%	11.11%	0%	3.535%	22.865%	0%	17.9033333333333%	21.43%	11.11%	8.9%	31.25%	26.6266666666667%	11.4733333333333%	13.4925%	0%	8.7175%	8.36%	34.57%	42.905%	25.615%	5.63%	40.87%	6.66666666666667%	12.0725%	79.18%	34.2866666666667%	53.165%	9.97%	27.34%	29.928%	0%	0%	7.38166666666667%	12.5%	11.87%	40%	10.346%	6.496%	10.9525%	23.5725%	6.845%	18.6675%
dkf-2 V_+_16766445_16766590_16766596	dkf-2	WBGene00012019	T25E12.4	V_+_16766445_16766590_16766596	5.06%	0.58%	1.5625%	0.261666666666667%	19.23%	0.64%	0.245%	0%	0%	1.3525%	1.66666666666667%	13.3333333333333%	2.22333333333333%	0.38%	5.1125%	0%	0%	1.3075%	0.735%	0%	0.8625%	6.66666666666667%	6.61%	14.4%	0.23%	5.36%	0%	0%	21.22%	23.81%	18.515%	8.81333333333333%	7.125%	5.824%	0%	0%	1.28666666666667%	0%	0.64%	5.12666666666667%	0.378%	0%	1.495%	0%	51.904%	1.0875%
dkf-2 V_+_16767870_16768004_16768397	dkf-2	WBGene00012019	T25E12.4	V_+_16767870_16768004_16768397	4.88%	6.34%	2.2%	1.21833333333333%	1.39%	11.43%	5.795%	4.2075%	5.21666666666667%		0.876666666666667%	8.45666666666667%	0%	3.8625%	2.7175%	30.2533333333333%	2.56333333333333%		6.278%	0.5875%	5.7075%	6.14333333333333%	1.41%	0%	0%	26.7025%		46.4125%	6.63%	0%	4.495%	13.0333333333333%	8.355%	5.424%	33.335%		11.1566666666667%		0.815%	6.72333333333333%		0%	2.18%	28.765%	4%	14.0975%
dkf-2 V_+_16769009_16769567_16769629	dkf-2	WBGene00012019	T25E12.4	V_+_16769009_16769567_16769629	1.945%	10.236%	0.615%	3.18833333333333%	0%	0%	5.1375%	0.6575%	0.476666666666667%	0.5825%	0%	0%	0%	2.0425%	1.2475%	0.303333333333333%	3.34%	2.395%	7.748%	1.5775%	4.365%	6.06%	0%	0.7575%	1.9525%	0.8825%	1.57%	0%	0%	0%	2.78%	2.77666666666667%	0.43%	1.904%	0%	0%	1.32333333333333%	1.21%	0.88%	0%	3.026%	0.85%	1.72%	0%	0%	0.9625%
cand-1 V_+_16804403_16805066_16805072	cand-1	WBGene00013606	Y102A5A.1	V_+_16804403_16805066_16805072	4.8575%	5.466%	13.41%	8.14%	23.53%	6.20333333333333%	3.125%	0%	3.25333333333333%	0.8075%	16.3183333333333%	15.03%	6.06%	7.915%	10.585%	2.66666666666667%	4.53666666666667%	12.3725%	0%	12.44%	1.8525%	0%	23.47%	11.755%	3.505%	21.7725%	1.11%	1.645%	47.1775%	30.1733333333333%	35.6%	24.81%	27.0475%	17.572%	0%	4.35%	11.7283333333333%	6.17%	6.2275%	11.11%	9.802%	7.562%	7.48%	12.5%	16.5216666666667%	9.0375%
sls-1.2; sls-1.3; sls-1.4 V_+_17118176_17514830_17660301	sls-1.2; sls-1.3; sls-1.4	WBGene00077479; WBGene00077480; WBGene00077481	Y102A5D.14; Y102A5D.15; Y102A5D.16	V_+_17118176_17514830_17660301	24.43875%	32.381%	21.7766666666667%	31.7526666666667%	25%	31.1116666666667%	48.6741666666667%	12.5%	12.8945833333333%	50%	9.9538888888889%	13.8222222222222%	26.6666666666667%	11.88%	46.6108333333333%	12.4511111111111%	11.03%	25.9025%	33.3333333333333%	36.785%	2.38166666666667%	8.33333333333333%	31.5133333333333%	20.3775%	23.3833333333333%	13.5091666666667%	11.5722222222222%	13.5177777777778%	47.9541666666667%	15.5088888888889%	36.505%	20.1588888888889%	25.6836111111111%	20.5446666666667%	50%	25%	9.87333333333333%	21.4808333333334%	16.2483333333333%	18.1833333333333%	24.1704444444444%	48.018%	25.7575%	54.8608333333333%	27.4206666666666%	37.4575%
sls-1.2; sls-1.3 V_+_17118176_17514830_17725002	sls-1.2; sls-1.3	WBGene00077479; WBGene00077480	Y102A5D.14; Y102A5D.15	V_+_17118176_17514830_17725002	25.24%	22.7395%	40.3275%	26.996%	16.6666666666667%	37.5%	20.625%	34.2145833333333%	20%	25%	51.012%	13.02%	50%	32.595%	16.815%	28.525%	36.7066666666666%	72.6925%	36.1116666666667%	29.2620833333334%	41.6666666666667%	23.3333333333333%	30.2645833333333%	40.13875%	40.15875%	24.9%	30.755%	31.6954166666667%	33.035%	40.4766666666667%	44.1675%	56.4666666666666%	33.095%	29.2%	30.3575%	0%	22.2595%	14.285%	23.125%	20.8325%	24.885%	37.36%	51.77125%	39.35375%	39.703%	22.68125%
sls-1.11; sls-1.2; sls-1.4; sls-1.6; sls-1.7 V_+_17118176_17660301_17725002	sls-1.11; sls-1.2; sls-1.4; sls-1.6; sls-1.7	WBGene00077487; WBGene00077479; WBGene00077481; WBGene00077483; WBGene00077484	ZK218.21; Y102A5D.14; Y102A5D.16; Y102A5D.18; Y102A5D.19	V_+_17118176_17660301_17725002	40.669375%	25%	23.694375%	45.3093333333333%	50%	25%	50%	6.48083333333333%	15.5091666666667%	29.1666666666667%	13.3333333333333%	53.0166666666667%		27.61125%	18.0555555555556%	25%	24.3938888888889%	44.79125%	33.3333333333333%	14.0161111111111%	0%	18.5188888888889%	34.3%	37.61375%	19.4945833333333%	26.458125%	2.77833333333333%	13.13875%	27.0772222222222%	29.5458333333333%	33.122%	20%	21.520625%	22.14375%	0%		17.4384444444444%	34.445%	15.9725%	38.89%	10.8035%	17.6905%	17.8283333333333%	3.125%	17%	21.3891666666667%
Y108G3AL.2 V_+_171356_172864_176677	Y108G3AL.2	WBGene00022434	Y108G3AL.2	V_+_171356_172864_176677										68.75%								35.5825%				0%	21.0225%								31.25%															20.09%
srh-154 V_+_17441180_17441231_17441243	srh-154	WBGene00005370	F20E11.12	V_+_17441180_17441231_17441243	4.215%		0%	0%			0%		100%	0%				0%		100%	0%										0%					0%	0%	0%					0%	0%	0%	0%				0%
Y59A8B.21 V_+_17988797_17989259_17990535	Y59A8B.21	WBGene00013353	Y59A8B.21	V_+_17988797_17989259_17990535	43.365%	60.952%	46.13%		33.33%	58.3333333333333%			20%	50%	41.192%	33.3333333333333%			47.7675%	69.7%	80.2766666666667%	66.6675%	50%	46.7925%	50%	13.3333333333333%				19.66%	89.7433333333333%		27.3666666666667%	41.67%		28.8466666666667%	21.61%	18.912%	0%	85%	48.4283333333333%			54.165%		70.384%	55.395%	37.5%	57.045%
srt-42 V_+_1808281_1808333_1809104	srt-42	WBGene00021599	Y46H3A.1	V_+_1808281_1808333_1809104		100%						100%	71.58%	86.6666666666667%	49.185%	46.6666666666667%						93.75%	50%	92.185%	78.4775%					76.1375%	90.4766666666667%			100%	58.335%		92.005%	71.43%		100%									95.0733333333333%
slr-2 V_+_18090341_18091328_18091373	slr-2	WBGene00013350	Y59A8B.13	V_+_18090341_18091328_18091373	79.9275%	35%	58.61%	69.9%	100%	50%	46.06%	18.3325%	51.3933333333333%	72.2225%	40%	75%	100%	54.1675%	19.79%	78.4033333333333%	35.6266666666667%	66.6666666666667%	66.665%	44.75%	66.6666666666667%	66.6666666666667%	36.49%	31.4275%	55.035%	37.085%	52.62%	43.055%	44.62%	36.11%	39.015%	54.4433333333333%	37.7%	51.75%	0%	33.33%	32.0716666666667%	26.785%	60.4725%	62.5%	58.334%	43.626%	69.6375%	94.4433333333333%	50.476%	43.75%
par-4 V_+_18105897_18106078_18106081	par-4	WBGene00003919	Y59A8B.14	V_+_18105897_18106078_18106081	98.245%	90.182%	100%	100%	100%	83.3333333333333%	100%	100%	100%	100%	100%	100%	100%	98.2125%	98.8625%	91.2733333333333%	96.6666666666667%	100%	100%	98.6675%	100%	100%	100%	98.53%	95.7625%	99.075%	100%	87.5%	98.43%	100%	90.135%	95.8333333333333%	99.1375%	98.304%	100%	100%	96.342%	100%	100%	97.62%	97.796%	100%	95.4475%	100%	96.49%	99.375%
slo-1 V_+_18493341_18493545_18495015	slo-1	WBGene00004830	Y51A2D.19	V_+_18493341_18493545_18495015	12.6675%	2.222%		19.218%	0%	27.1833333333333%	12.2725%	8.0125%	28.9666666666667%		11.9516666666667%	8.93%	5.55666666666667%		16.11%	1.71%		16.8175%	3.125%		22.8125%	26.7533333333333%	7.40666666666667%	11.195%	7.37%	20.4775%			21.64%		14.85%	2.77666666666667%	16.8325%	10.848%	20%	21.43%		4.765%	17.085%	34.5233333333333%	11.852%	14.078%		25%	3.768%	18.8325%
slo-1 V_+_18498843_18499580_18500549	slo-1	WBGene00004830	Y51A2D.19	V_+_18498843_18499580_18500549	91.385%	98.948%	91.785%	96.04%	90.4766666666667%	96.665%	99.68%	93.75%	96.6825%	98.685%	96.97%	98.89%	100%	95.145%	79.6875%		97.6%	97.825%	80%	99.47%	97.5%	61.51%	87.115%	86.045%	90.1%	86.54%	87.3866666666667%	87.5%	91.0625%	96.89%	80.285%	90.57%	82.3825%	81.056%	100%	100%	87.84%	97.425%	96.74%	55.2766666666667%	96.378%	100%	98.4125%	91.01%	92.246%	76.3075%
slo-1 V_+_18501979_18502045_18502066	slo-1	WBGene00004830	Y51A2D.19	V_+_18501979_18502045_18502066			23.1975%		0%	25.415%	35.2725%	19.74%	19.33%	12.0025%	18.1566666666667%		16.6666666666667%	21.2675%	29.905%	37.2766666666667%	9.65%	25.28%	43.6533333333333%		11.25%			25.225%		36.4175%	12.8666666666667%		15.105%	26.215%		11.2933333333333%	24.315%	10.688%	0%	55%	42.6816666666667%		11.3075%	4.76333333333333%		18.244%	17.605%	26.575%		26.445%
slo-1 V_+_18502895_18503099_18504145	slo-1	WBGene00004830	Y51A2D.19	V_+_18502895_18503099_18504145					0%				51.26%		12.1966666666667%	23.0966666666667%	9.54%			48.3633333333333%			81.4833333333333%		50.4475%		8.8625%			55.0575%																		11.325%	23.7133333333333%
Y69H2.7 V_+_18693541_18695519_18695528	Y69H2.7	WBGene00013482	Y69H2.7	V_+_18693541_18695519_18695528	18.335%	8.5725%	49.7225%	24.0483333333333%	55.56%	19.0466666666667%	16.6666666666667%	10.3575%	7.14333333333333%	3.125%	37.5%	33.33%	50%	20.8325%	38.89%	0%	18.52%	16.6675%	13.332%	15.2766666666667%	4.16666666666667%	18.1833333333333%	35.3125%	13.8875%	10.9975%	39.14%	33.3333333333333%	8.3325%	56.3133333333333%	86.365%	59.615%	41.6666666666667%	32.955%	43.778%	0%		53.6416666666667%	19.0466666666667%	20%	28.57%	25.666%	16.25%	19.0175%	45%	27.3266666666667%	21.3075%
glb-25 V_+_1945500_1945822_1950312	glb-25	WBGene00020279	T06A1.4	V_+_1945500_1945822_1950312	1.39%		0%	4.01666666666667%		0%	0%	0%	0%	0%	0%	0%		0%	0%	0%	0%	0%		6.445%	0%	0%	0%	0%	0%	0%	0%	0%	0%	0%	0%	0%	0%	0%	0%	0%	0.366666666666667%	0%	0%	0%	0%	0%	0%	0%	0%	0%
Y43F8B.3 V_+_19504104_19504838_19505893	Y43F8B.3	WBGene00012814	Y43F8B.3	V_+_19504104_19504838_19505893	21.2133333333333%		19.8433333333333%	0%		8.335%	0%	63.89%	30%		83.335%	0%		0%	27.7766666666667%	0%	13.69%	0%	0%	13.4833333333333%	50%				16.6666666666667%	32.5%	50%	74.6625%	21.3666666666667%	0%		23.7033333333333%	9.9925%	36.52%		0%	41.666%	0%	7.84333333333333%	14.285%	12.272%	12.5%	14.7025%	25%	32.2925%
Y43F8B.3 V_+_19504104_19505893_19506369	Y43F8B.3	WBGene00012814	Y43F8B.3	V_+_19504104_19505893_19506369			60.8325%														100%						26.1725%						69.4433333333333%
Y43F8B.3 V_+_19507834_19508972_19514353	Y43F8B.3	WBGene00012814	Y43F8B.3	V_+_19507834_19508972_19514353	83.335%		94.7875%	80%		100%	100%	75%	67.7766666666667%	0%	66.6666666666667%	66.6666666666667%	88.89%	83.335%	77.2733333333333%	100%	100%	62.5%		86.07%	100%	61.5366666666667%	43.3333333333333%	20.6225%	62.5%	63.54%	50%		76.5433333333333%	100%	65.78%	72.5733333333333%	85.4025%	53.228%	100%	30%	36.3625%	100%	94.2533333333333%	87.5%	87.5%	95%	96.875%	100%	65.91%	73.53%
Y43F8B.3 V_+_19514522_19514624_19515762	Y43F8B.3	WBGene00012814	Y43F8B.3	V_+_19514522_19514624_19515762	100%		100%			100%	100%		100%			100%			91.6666666666667%		100%	100%		100%		66.73%		95%	100%	87.5%	90.91%	100%	100%	100%	98.075%	99.0466666666667%	100%	100%		100%	86.11%	100%	94.445%	100%	100%	100%	100%			100%
Y43F8B.3 V_+_19516908_19517068_19519078	Y43F8B.3	WBGene00012814	Y43F8B.3	V_+_19516908_19517068_19519078	4.1675%		38.98%	22.22%		16.665%	9.52333333333333%	50%	26.985%	0%	16.665%	0%		25%	11.11%	0%	0%	0%	0%	8.125%	0%	31.25%	4.76333333333333%	10.82%	0%	20.8325%	10.715%	16.6666666666667%	19.6425%	42.31%	11.065%	20.4766666666667%	29.495%	32.718%			13.2475%	33.335%	4.3475%	8.335%	11.282%	35.5566666666667%	52.115%	0%	0%	8.1025%
dyf-19; Y77E11A.18 V_+_19625094_19625140_19625147	dyf-19; Y77E11A.18	WBGene00012826; WBGene00198926	Y43F8C.4; Y77E11A.18	V_+_19625094_19625140_19625147	92.68625%	98.178%	72.2408333333333%	64.8366666666666%	50%	91.6666666666667%	90.7416666666666%	88.71%	98.485%	81.25%	60.3791666666666%	100%	100%	64.56875%	67.2275%	91.8883333333333%	73.3266666666667%	92.685%	75%	87.1575%	84.5241666666666%	68.3216666666667%	75.92625%	70.2975%	79.48875%	69.1675%	63.3583333333333%	74.08625%	86.905%	82.3016666666666%	82.315%	74.7%	89.46875%	78.511%	82.2925%	87.5%	72.9016666666666%	69.50625%	73.79125%	92.9566666666666%	63.057%	70.023%	69.58%	62.40625%	56.0229166666667%	63.9875%
mrp-7; Y77E11A.18 V_+_19689645_19689841_19690740	mrp-7; Y77E11A.18	WBGene00003413; WBGene00198926	Y43F8C.12; Y77E11A.18	V_+_19689645_19689841_19690740	61.4704166666667%	51.429%	82.1425%	54.387%	60.3416666666667%	54.1675%	46.0075%	60.11875%	55.1416666666667%	66.295%	33.5558333333334%	42.8566666666667%	8.46666666666667%	87.5%	43.69875%	3.03%	75%	54.76125%	10%	76.3875%	4.1675%	60.005%	56.3566666666667%	90.2766666666667%	47.71%	39.33375%	100%	41.31125%	63.5425%	44.7916666666667%	75.48%	81.6666666666667%	51.5975%	50.3865%	0%	100%	58.8758333333333%	62.195%	25.39%	21.975%	71.666%	100%	88.6366666666667%	67.1125%	36.28475%	72.9175%
arid-1 V_+_197343_198915_198924	arid-1	WBGene00044689	Y108G3AL.7	V_+_197343_198915_198924	12.5%	26.666%	21.3975%	10%		16.67%	0%	10.715%	7.08%	0%	13.0966666666667%	6.66666666666667%	12.5%	0.8925%	5%	29.165%	6.26666666666667%	20%	0%	10.965%	0%	31.2833333333333%	30.2175%	12.065%	1.6675%	41.72%	0%	0%	21.645%	61.9033333333333%	46.075%	36.13%	30.8975%	24.506%	0%	10%	36.904%	10.7125%	6.25%	5.26333333333333%	14.76%	17.048%	7.775%	26.6675%	18.976%	13.055%
Y60A3A.19; Y77E11A.18 V_+_19916903_19917949_19919463	Y60A3A.19; Y77E11A.18	WBGene00013365; WBGene00198926	Y60A3A.19; Y77E11A.18	V_+_19916903_19917949_19919463	100%		0%			8.335%	0%			0%	33.3333333333333%	0%		18.195%	29.165%	0%	51.19%	100%		58.93125%		100%			24.5366666666667%			75.6675%			100%		58.6425%	15.9875%	0%		12.99%	9.52333333333333%			5.98%		6.9425%	4.1675%
abhd-3.1; Y77E11A.18 V_+_19955786_19956542_19957304	abhd-3.1; Y77E11A.18	WBGene00013358; WBGene00198926	Y60A3A.7; Y77E11A.18	V_+_19955786_19956542_19957304	54.3925%	52.7775%	52.7175%	4.184%	0%		50.41625%	11.11%	2.20666666666667%	50%	4.16666666666667%	10.7133333333333%	6.25%	2.9375%	4.145%	51.2116666666667%	57.775%	100%		9.2425%	2.5%	7.01666666666667%	7.58%	7.95%	51.8875%	6.1125%	6.66666666666667%	14.36%	6.27666666666667%	55.2266666666666%	5.285%	7.37%	54.39375%	2.986%	0%	32.74%	5.77833333333333%	3.41%	57.1575%	0.98%	5.796%	7.882%	4.08%	14.305%	7.47333333333333%	7.1475%
srh-173; Y77E11A.18 V_+_19974464_19974515_19974529	srh-173; Y77E11A.18	WBGene00005389; WBGene00198926	Y60A3A.4; Y77E11A.18	V_+_19974464_19974515_19974529	8.785%	92%	39.79375%		0%		0.8325%	48.4125%	2.20666666666667%	100%	39.5833333333333%	30.3566666666666%	40.625%	2.9375%	35.1275%	69.445%	47.775%	41.4545833333333%	4.16625%	52.72875%	51.25%	7.01666666666667%	42.9%	45.80875%	41.79125%	42.2225%	18.1483333333333%	39.755%	39.7116666666667%	53.375%	42.6625%	43.9633333333334%	8.7875%	28.088%	100%	53.5725%	42.0875%	28.0016666666667%	48.0475%	0.98%	50.041%	41.084%	43.7066666666666%	55.4858333333333%	25.7366666666667%	43.18875%
Y60A3A.21; Y77E11A.18 V_+_20012187_20013281_20014882	Y60A3A.21; Y77E11A.18	WBGene00013366; WBGene00198926	Y60A3A.21; Y77E11A.18	V_+_20012187_20013281_20014882	99.835%	99.888%	99.765%	99.8216666666667%	100%	99.6866666666667%	99.515%	99.735%	99.9675%	99.7275%	100%	100%	100%	99.9575%	99.8975%	99.82%	99.7333333333333%	99.915%	99.814%	100%	49.88%	99.1%	99.8125%	100%	99.7725%	99.9325%	99.85%	99.92%	99.745%	98.7166666666667%	82.21%	56.1116666666667%	99.88%	99.884%	100%	99.865%	99.83%	99.815%	91.545%	99.9366666666667%	99.836%	49.82%	99.8075%	99.6825%	100%	74.79625%
F59A7.5 V_+_2023749_2023798_2023805	F59A7.5	WBGene00019092	F59A7.5	V_+_2023749_2023798_2023805	100%	93.75%	83.3325%	100%	100%	100%	100%	100%	97.2233333333333%	50%	90%	100%	100%	100%	87.5%		100%	100%	100%	98.17%	100%	100%	97.5%	99.305%	100%	97.06%	100%	72.7266666666667%	100%	100%	90%	100%	97.2225%	100%	100%	100%	97.2225%	100%	76.86%	97.5533333333333%	92.064%	100%	93.75%	86.11%	98.824%	100%
K02E2.1 V_+_20352462_20352911_20352958	K02E2.1	WBGene00010506	K02E2.1	V_+_20352462_20352911_20352958	97.1975%	100%	100%	100%			100%	100%	100%	100%	100%	100%		96.2966666666667%	100%		100%			100%			100%			100%	100%				100%	100%	100%	100%					100%		100%	100%	66.6666666666667%		100%	100%
F26F2.7 V_+_20581643_20582072_20582078	F26F2.7	WBGene00009172	F26F2.7	V_+_20581643_20582072_20582078	12.5%	31.25%	14.2875%	28.89%	50%	25%	0%	22.2233333333333%	14.8133333333333%	6.25%	50%	0%	0%	9.52333333333333%	20.8325%	0%	12.2233333333333%	50%	33.3333333333333%	26.39%	0%	8.33333333333333%	39.0466666666667%	32.1425%	15.415%	78.7875%	0%	12.5%	32.6533333333333%	48.45%	47.725%	8.33333333333333%	50.1175%	38.335%	0%		42.636%	37.5%	28.75%	0%	11.5%	24.888%	38.335%	33.3333333333333%	34.302%	13.055%
mlt-11 V_+_20667642_20667714_20668447	mlt-11	WBGene00012186	W01F3.3	V_+_20667642_20667714_20668447	96.2075%						91.665%		83.6733333333333%					86.0375%									93.1825%						93.59%						100%	100%				41.11%	71.304%			95.1925%
mlt-11 V_+_20671271_20671457_20673145	mlt-11	WBGene00012186	W01F3.3	V_+_20671271_20671457_20673145		80%	49.9725%	54.452%	50%	50.7933333333333%	51.6375%	75%	36.4575%	88.89%	63.334%	45.8333333333333%	64.285%			0%	63.3333333333333%	59.82%	19.772%		62.5%		65.365%				42.2233333333333%	94.63%		72.7%					66.67%	64.475%		67.25%	26.11%	55.0733333333333%		52.572%		55.3966666666667%	65.416%
hif-1 V_+_20783222_20783324_20783736	hif-1	WBGene00001851	F38A6.3	V_+_20783222_20783324_20783736	1.135%	0.238%	0.75%	0.21%	0%	0.68%	0.355%	2.0075%	0.88%	0.6875%	2.44166666666667%	0.363333333333333%	0%	1.795%	2.605%	1.32333333333333%	0.233333333333333%	1.9125%	1.428%	1.77%	0%	4.48666666666667%			0.47%		0.466666666666667%	2.025%		9.22%		1.26666666666667%	1.505%	1.714%	6.665%	0%	3.30666666666667%	0.3075%	0.4475%	1.98%	0.37%	0.656%	0.18%	1.4575%	0.883333333333333%
hif-1 V_+_20784065_20784134_20784140	hif-1	WBGene00001851	F38A6.3	V_+_20784065_20784134_20784140	33.455%	32.946%	29.98%	22.4266666666667%	21.3466666666667%	28.7766666666667%	33.0275%	31.3125%	23.785%	25.08%	29.7483333333333%	31.5166666666667%	18.0033333333333%	30.3375%	27.1225%	24.0266666666667%	24.7766666666667%	29.255%	20.488%	20.135%	35.445%	32.8633333333333%	21.7225%	28.0575%	23.265%	33.2475%	23.2666666666667%	26.8875%	24.095%	23.2233333333333%	25%	24.7833333333333%	27.2525%	31.132%	5.555%	26.85%	26.1133333333333%	25.085%	26.96%	23.7466666666667%	22.21%	17.328%	28.45%	30.3675%	29.185%	24.735%
lec-12 V_+_208152_208201_208452	lec-12	WBGene00017080	DC2.3	V_+_208152_208201_208452	60.6975%	72.5%	72.8425%	69.455%	37.5%	94.5166666666667%	78.275%	49.3675%	85.8075%	57.425%	83.2533333333333%	63.53%	76.8633333333333%	57.0875%	41.8875%	66.6666666666667%	69.1933333333333%	22.0175%	56.668%	77.4875%	46.455%	53.3566666666667%	58.09%	46.515%	79.1375%	32.86%	86.8666666666667%	57.03%	84.66%	43.8733333333333%	46.92%	63.4433333333333%	73.7725%	59.142%	87.5%	100%	29.875%	82.2725%	31.2875%	17.5933333333333%	53.202%	83.734%	78.045%	80.5575%	79.2033333333333%	49.445%
num-1 V_+_20834396_20834876_20834882	num-1	WBGene00003830	T03D8.1	V_+_20834396_20834876_20834882	0%	0%	0%	1.112%	0%	0%	0%	0%	0%	0%	0%	0%	0%	0%	0%	0%	0%	0%	0%	0%	0%	0%	0%	0%	0%	0%	0%	0%	3.72%	0%	6.285%	0%	3.5725%	0%	0%	0%	0%	0%	0%	0%	0%	0%	0.8075%	0%	0.326666666666667%	0.5325%
unc-80 V_+_20886701_20887260_20887732	unc-80	WBGene00006812	F25C8.3	V_+_20886701_20887260_20887732	33.3333333333333%	0%	2.7775%	3.08666666666667%	0%	0%	0%	0%	5%	25%	3.33333333333333%	0%	30.3033333333333%	5.7525%	14.36%	13.4833333333333%	13.5866666666667%	0%	56.25%	0%	0%	23.52%	7.02333333333333%	2.7775%	10.81%	4.5825%	4.90333333333333%	0%	13.13%	0%	2.38%	1.04%	9.9%	6.812%	0%	0%	3.07%	0%	0%	0%	2.054%	3.526%	6.585%	0%	12.058%	4.0575%
unc-80 V_+_20889716_20889838_20890250	unc-80	WBGene00006812	F25C8.3	V_+_20889716_20889838_20890250	35%	50%	63.055%	85.222%		77.78%	43.7175%	100%	60.6266666666667%	42.86%	58.3333333333333%	50%		87.085%	56.3466666666667%	25.61%	31.67%	58.3333333333333%	22.2233333333333%	42.5133333333333%	56.665%	72.39%			97.5%	56.7875%			32.21%	94.44%		42.3066666666667%	41.3625%	31.514%		58.93%	9.815%	55%		21.43%		23.584%	67.45%	31.25%	64.616%
unc-80 V_+_20893499_20893583_20894012	unc-80	WBGene00006812	F25C8.3	V_+_20893499_20893583_20894012	57.2925%	25%			53.75%	50%	28.5725%	56.875%	28.4566666666667%	66.6666666666667%	41.6666666666667%	47.225%			91.6666666666667%		32.7733333333333%	5.55666666666667%	33.3333333333333%	38.05%	77.7766666666667%	41.48%					26.6366666666667%	6.9275%	20.8%	7.69%		41.0266666666667%				25%	45.145%	33.8775%		14.285%			52.9125%	20.9066666666667%	23.334%
egl-8 V_+_23294_23560_23791	egl-8	WBGene00001177	B0348.4	V_+_23294_23560_23791	11.78%	5.72%	7.1225%	5.11166666666667%	2.38%	6.91666666666667%	8.255%	3.3775%	5.96666666666667%	2.1775%	9.30833333333333%	15.26%	8.26%	9.08%	11.5%	0.506666666666667%	3.13666666666667%	8.485%	16.6675%		1.1375%		34.4625%		7.18%	23.705%		14.225%	36.01%						7.69%	16.175%	11.4733333333333%	4.16%	3.005%		6.168%	5.178%	4.6625%	30.8775%	39.1466666666667%
srd-60; srd-73 V_+_2420556_2420881_2528558	srd-60; srd-73	WBGene00005137; WBGene00021570	C13B7.3; Y45G12C.7	V_+_2420556_2420881_2528558	0%		10.4175%	25.141%		0%							4.76333333333333%			20.6766666666667%	16.6666666666667%	66.6675%		0%			0%				0%	9.3625%		20.065%			0%	0%				0%	0%		33.3333333333333%	21.428%				0%
F56A4.3; T08H4.6 V_+_2453707_2455848_2455997	F56A4.3; T08H4.6	WBGene00018911; WBGene00196726	F56A4.3; T08H4.6	V_+_2453707_2455848_2455997	12.5%	0%	14.30625%	4.086%	13.6375%	16.6666666666667%	1.38875%	2.9225%	0%	19.79125%	4.62916666666666%	8.33333333333335%	14.3516666666667%	7.0475%	14.58375%	4.16666666666667%	0%	9.19125%	0%	4.42625%	0%	4.445%	4%	0%	6.25%	15.52625%	0%	7.58%	22.68%	18.0116666666666%	28.855%	23.4233333333333%	14.03%	21.30625%	25%	0%	0%	7.61625%	13.78125%	0%	0%	4.635%	8.2075%	8.33333333333334%	4.97083333333333%	9.225%
F56A4.3; T08H4.6 V_+_2453707_2455997_2456779	F56A4.3; T08H4.6	WBGene00018911; WBGene00196726	F56A4.3; T08H4.6	V_+_2453707_2455997_2456779	62.5025%	43.312%	56.9625%	53.52%	57.145%	83.7133333333333%	61.9675%	62.365%	82.40625%	49.9675%	47.0266666666667%	60.38%	32.4433333333333%	54.46%	80.28125%	50.625%	62.81%	59.595%	76.5%	79.1475%	41.59%	93.51%	87.4975%	96.3925%	72.0125%	81.3675%	91.5733333333333%	85.61%	94.57%	92.7733333333333%	81.915%	84.1733333333333%	86.2875%	93.008%	81.82%	75%	69.475%	54.58%	56.47875%	78.67%	90.615%	55.658%	92.65%	84.815%	89.655%	95.0975%
egl-8 V_+_26380_28380_29334	egl-8	WBGene00001177	B0348.4	V_+_26380_28380_29334						61.1933333333333%					46.1316666666667%					35.87%			65.705%		45.315%									56.1633333333333%										27.7266666666667%		15.396%
egl-8 V_+_26380_28380_30198	egl-8	WBGene00001177	B0348.4	V_+_26380_28380_30198					67.78%				60.5275%		66.6666666666667%							93.03%	75%		58.5275%
egl-8 V_+_26380_29334_30198	egl-8	WBGene00001177	B0348.4	V_+_26380_29334_30198											72.6183333333333%					76%					64.7975%														81.315%
angl-1 V_+_2654724_2654773_2654779	angl-1	WBGene00020955	W02G9.5	V_+_2654724_2654773_2654779	21.5275%	66.6666666666667%	52.0825%	43%	100%		73.81%	25%	32.2566666666667%	75%	20.8325%	0%	50%	32.65%	30%	0%	16.6666666666667%	26.19%	50%	12.5%		16.6666666666667%	33.0075%	28.99%	16.0725%	73.4875%	62.0366666666667%	53.4725%	72.3266666666667%	58.3333333333333%	67.79%	72.62%	55.3675%	74.236%	50%	0%	71.35%	30%	26.6025%	13.635%	45.444%	34.09%	44.6425%	41.6666666666667%	48.256%	21.7475%
srj-18 V_+_2775229_2775268_2775281	srj-18	WBGene00005606	R05D8.2	V_+_2775229_2775268_2775281	100%	100%	100%	0%			100%		100%	88.7975%									100%	100%			100%	100%			100%		100%	0%	100%	100%	100%	100%				100%	33.33%		100%	100%	100%
srj-18 V_+_2775371_2775416_2775422	srj-18	WBGene00005606	R05D8.2	V_+_2775371_2775416_2775422	0%		50%	25%			0%		0%	26.3425%	100%								0%	0%			0%				0%			100%	0%	0%	0%	0%				0%	40%		37.5%	66.6666666666667%	0%			12.5%
egl-8 V_+_30297_31338_35013	egl-8	WBGene00001177	B0348.4	V_+_30297_31338_35013	42.5075%	28.158%	45.0625%	27.005%	4%			48.4625%	21.7375%	18.635%	17.18%	42.2233333333333%	7.27333333333333%			71.2233333333333%	11.6566666666667%	28.0675%	25.6575%		24.8%	39.26%	38.5225%	24.2875%				31.0875%		24.72%	22.65%	39.4866666666667%	21.58%	41.65%	12.5%	18.75%				29.165%	27.832%	24.006%	21.855%	23.8975%	45.9166666666667%
apx-1 V_+_3212215_3212251_3212267	apx-1	WBGene00000168	K08D9.3	V_+_3212215_3212251_3212267	11.11%	0%	4.165%	0%		0%	50%	0%	0%	0%	0%		0%	11.43%	0%		0%	0%		0%	0%	0%	4.28666666666667%	15.3833333333333%	0%	25%	0%	0%	3.05666666666667%	14.08%	6.795%	5.89666666666667%	8.755%	3.64%	0%	33.335%	2.22333333333333%	0%	5%	7.69%	0%	0%	9.1275%	42.5%	8.572%	22.4066666666667%
apx-1 V_+_3219261_3220709_3220715	apx-1	WBGene00000168	K08D9.3	V_+_3219261_3220709_3220715	52.085%	100%	84.445%	50.094%		100%	100%	0%	42.12%	100%	60%		100%	78.9%	83.3325%	50%	100%	66.6666666666667%	100%	83.3325%		77.7766666666667%	88.99%	85.7133333333333%	47.025%	79.615%	73.61%	43.3333333333333%	90.18%	74.65%	86.625%	80.37%	80.8975%	87.59%	0%	33.33%	68.824%	93.75%	54.1675%	75%	63.142%	86.31%	81.9725%	87.8475%	69.62%	64.285%
egl-8 V_+_35156_35537_36116	egl-8	WBGene00001177	B0348.4	V_+_35156_35537_36116	7.9675%	8.314%	13.515%		0%	16.665%	0%	2.2825%	4.35333333333333%	11.98%	3.98666666666667%	6.39%	5.77%	6.27%	1.4425%	1.91666666666667%	5.88333333333333%	2.395%	8.056%	2.765%	4.8625%	4.92%	23.7975%	1.6825%		2.58%		5.2375%	2.4475%	7.06%		3.33333333333333%	4.4025%	3.26%		0%	8.825%	10.9575%		0%	2.784%	2.266%	2.8275%	0.385%	2.01666666666667%	3.405%
str-260 V_+_3528016_3529760_3532151	str-260	WBGene00006286	T24A6.6	V_+_3528016_3529760_3532151			100%				100%		100%								0%	86.785%		75.9233333333333%	100%						100%				100%	100%	100%	100%							100%	100%	100%
unc-132 V_+_3687172_3691800_3691965	unc-132	WBGene00021078	W08A12.1	V_+_3687172_3691800_3691965						0%											90.9533333333333%					66.0333333333333%
lin-40 V_+_3710118_3710696_3712351	lin-40	WBGene00003025	T27C4.4	V_+_3710118_3710696_3712351	4.155%	1.176%	2.2375%	1.48833333333333%	0%	0.53%	1.63%	0%	0.735%	2.0825%	2.43%	0%	0%	4.4025%	1.595%	0%	1.47%	4.66%	0%	4.25%	1.65%		5.14%		3.305%	7.135%	5.83%	6.25%	7.375%	7.40666666666667%	3.845%	9.87666666666667%	1.745%	7.184%	0%	47.915%	4.97666666666667%	1.1625%	2.56%	1.33333333333333%	1.99%	1.42%	1.3925%	4.975%	0.945%	2.7775%
egl-8 V_+_38269_38989_40452	egl-8	WBGene00001177	B0348.4	V_+_38269_38989_40452	12.5175%	7.11%	9.6225%	8.74333333333333%	29.6066666666667%	8.51333333333333%	28.48%	10.5325%	9.00333333333333%	4.1475%	44.3066666666667%		4.16666666666667%					8.1425%	8.442%		6.84%						13.3633333333333%					9.88333333333333%	19.785%	19.468%	0%	0%	5.69166666666667%	15.245%	9.44%	10.715%	10.434%	17.796%
Y45G5AL.1 V_+_4144718_4144759_4144765	Y45G5AL.1	WBGene00021554	Y45G5AL.1	V_+_4144718_4144759_4144765	8.63%	21.6666666666667%	17.1425%	9.848%	0%	0%	0%	9.6625%	0%	17.0625%	4.16666666666667%	0%	4.16666666666667%	6.6675%	5%	0%	7.54%	10%	0%	2.1425%	12.5%	7.5%	28.39%	8.38%	1.83%	41.715%	2.38%	3.5725%	54.7%	59.1466666666667%	55.835%	15.15%	14.7525%	18.298%	0%	0%	34.7916666666667%	11.11%	1.5625%	6.66666666666667%	12.568%	16.474%	2.6525%	9.52333333333333%	3.79166666666667%	5.3025%
nhr-114 V_+_4188532_4188607_4188612	nhr-114	WBGene00003704	Y45G5AM.1	V_+_4188532_4188607_4188612	14.7725%	33.3333333333333%	22.5%	38.94%	100%	8.335%	40%	37.5%	36.03%	43.75%	9.09%	0%	50%	52.4775%	46.725%	0%	22.2233333333333%	6.25%	66.6666666666667%	26.8375%	40%	58.75%	33.4275%	22.435%	35.0733333333333%	36.19%	40%	11.6666666666667%	23.0125%	18.38%	51.995%	26.26%	29.36%	52.664%	50%	100%	58.3775%	68.57%	23.2625%	46.6666666666667%	34.842%	7.6925%	13.3325%	65.3833333333333%	33.3325%	37.395%
H43I07.1 V_+_4206743_4208162_4208983	H43I07.1	WBGene00019274	H43I07.1	V_+_4206743_4208162_4208983	49.7625%	78%	55%	74.308%		75.595%	37.975%	51.4125%	46.06%	91.6675%	28.71%	60.9533333333333%	0%	48.3125%	48.445%	68.1833333333333%	37.7566666666667%	47.5%	100%	57.17%	100%	63.0966666666667%	41.2033333333333%	40.595%	68.31%	66.4625%	67.02%	48.8775%	69.5%	55.0733333333333%	70.835%	68.3333333333333%	60.08%	48.962%			3.98%	83.0125%	54.935%	57.7966666666667%	65.584%	55.928%	88.1525%	18.155%	80.15%	36.6%
nlp-9 V_+_4220737_4221837_4221879	nlp-9	WBGene00003747	E03D2.2	V_+_4220737_4221837_4221879	90.625%	100%	90.9175%	90.26%	100%	81.98%	76.0475%	94.445%	92.47%	96.7275%	90.3783333333333%	77.0466666666667%	95.835%	83.315%	88.5025%	90.79%	91.1833333333333%	90.8325%	87.66%	93.545%	82.1025%	94.5533333333333%	91.42%	86.8725%	85.775%	83.4375%	91.2533333333333%	94.09%	89.64%	85.38%	87.275%	90.46%	89.0575%	88.946%	87.5%	84.375%	88.3533333333333%	88.6325%	88.9725%	98.3333333333333%	89.242%	88.448%	89.3275%	93.665%	92.432%	92.3775%
fipp-1 V_+_4372893_4372935_4372950	fipp-1	WBGene00017988	F32D1.9	V_+_4372893_4372935_4372950	26.0425%	6.66666666666667%	25.475%	25.832%	0%	14.285%	2.38%	0%	9.63%	5.55666666666667%	25%	0%	47.915%	33.0675%	18.59%	2.56333333333333%	27.7533333333333%	13.3325%	0%	20.8925%	30.555%	33.7033333333333%	54.81%	27.94%	23.4325%	53.6875%	8.33333333333333%	17.4025%	34.635%	92.1566666666667%	54.535%	30.4766666666667%	35.8%	38.676%	0%	16.665%	78.7933333333333%	40.2766666666667%	25.715%	50%	4%	35.286%	32.3775%	43.75%	6.908%	17.505%
unc-62 V_+_4504230_4504973_4505357	unc-62	WBGene00006796	T28F12.2	V_+_4504230_4504973_4505357	6.25%	25%	20.3125%		0%	23.81%	0%		0%	3.3325%	19.445%	10%	6.06%	8.035%		0%	0%	20.9533333333333%	0%	0%	0%	8.52666666666667%	12.405%	3.32%	16.6675%	13.35%	2.47%	8.33333333333333%	15.705%	35.415%	8.035%	4.26%	1.7775%	7.596%	0%	3.335%			0.8075%	4.44333333333333%	5.42%	0%	7.1425%	0.3375%	0.581666666666667%	3.235%
Y61A9LA.3 V_+_4571957_4572296_4572302	Y61A9LA.3	WBGene00022015	Y61A9LA.3	V_+_4571957_4572296_4572302	6.34%	7.62%	4.5325%	5.22833333333333%	11.11%	5.15333333333333%	2.6975%	2.2775%	5.8%	4.29%	5.63166666666667%	3.48333333333333%	4.76333333333333%	6.375%	4.245%	2.38%	1.88%	4.595%	1.818%	5.5625%	0.5%	12.6833333333333%	8.4075%	8.64%	3.1925%	7.13%	2.54666666666667%	10.5425%	18.3266666666667%	8.33333333333333%	16.555%	12.8566666666667%	11.24%	12.576%	0%	0%	5.92%	1.345%	6.6475%	7.40666666666667%	5.064%	4.984%	3.9125%	5.625%	2.245%	3.54%
Y61A9LA.3 V_+_4578063_4578211_4582704	Y61A9LA.3	WBGene00022015	Y61A9LA.3	V_+_4578063_4578211_4582704	67.755%	79.684%	64.42%	65.638%	100%	44.05%	62.5%	61.83%	56.9166666666667%	67.32%	67.776%	87.7766666666667%	81.82%	78.7675%	71.875%	77.8733333333333%	92.2066666666667%	66.6325%	60.4175%	75.9775%	58.855%	73.9233333333333%	78.4425%	63.94%	77.07%	57.2925%	51.3966666666667%	72.5125%	69.03%	25.9766666666667%	42.795%	48.23%	56.6675%	55.774%	75%	25.895%	83.6833333333333%	80.8175%	85.9875%	52.24%	78.91%	62.41%	49.025%	93.8625%	80.564%	59.2675%
F54D11.4 V_+_4616384_4616425_4616431	F54D11.4	WBGene00018814	F54D11.4	V_+_4616384_4616425_4616431	5.3025%	10.888%	6.5725%	7.696%	23.0166666666667%	2.08333333333333%	2.5%	7.805%	3.62333333333333%	16.0725%	8.00833333333333%	3.17333333333333%	0%	9.64%	2.5375%	8.68666666666667%	8.86666666666667%	10.2675%	8%	3.2225%	3.645%	3.92%	27.86%	7.2925%	7.365%	5.675%	8.73%	10.105%	7.3325%	8.33333333333333%	7.15%	7.75%	8.725%	7.206%	0%	0%	6.02%	13.7566666666667%	4.9225%	3.905%	3.758%	9.282%	4.9975%	7.9175%	2.52166666666667%	5.41%
taf-10 V_+_4687188_4687229_4687238	taf-10	WBGene00006392	K03B4.3	V_+_4687188_4687229_4687238	8.1275%	1.538%	17.82%	5.994%	46.6666666666667%	6.27333333333333%	2.885%	3.0575%	4.5575%	12.5%	21.8266666666667%	4.76333333333333%	66.665%	23.1225%	22.255%	5.50333333333333%	8.15%	12.9475%	20%	10.7075%	0%	19.4433333333333%	45.035%	20.61%	7.7%	25.23%	4.3%	13.5425%	40.07%	40.5066666666667%	53.335%	16.6733333333333%	24.1075%	28.506%	0%	5%	23.4533333333333%	8.0125%	9.5825%	16.175%	16.936%	7.67%	12.665%	24.0075%	10.314%	14.1725%
srd-32 V_+_4865934_4866096_4866810	srd-32	WBGene00005110	T19H12.5	V_+_4865934_4866096_4866810			0.39%	1.43833333333333%			0%	0%	50%					0%	0%	1.27%	0%		0%	75.55%	0%	0%	0%		0%	0%	50%		0%		0%	0%	6.06%	0%			0%	0%	0%	0%	33.3333333333333%	0%	0%	0%	0%	0%
cwp-4 V_+_5053990_5054037_5054043	cwp-4	WBGene00000862	K11D12.1	V_+_5053990_5054037_5054043		0%	0%	0%		0%	0%			0%	0%	0%		0%			0%	0%		0%	33.3333333333333%	0%	0%	0%	33.3333333333333%	0%	0%	0.91%	3.33333333333333%	0%	0%	0%	0%	0%			0%	0%	0%	0%	0%	0%	0%		0%	0%
srh-130 V_+_5152160_5152427_5152434	srh-130	WBGene00005347	F14F9.1	V_+_5152160_5152427_5152434	17.555%		0%	33.3333333333333%					0%					0%				0%								100%	0%				100%		3.675%	0%				0%			0%		33.3333333333333%
Y49G5B.1 V_+_5227162_5228143_5228149	Y49G5B.1	WBGene00021732	Y49G5B.1	V_+_5227162_5228143_5228149	2.12%	14.358%	16.345%	13.6116666666667%	33.3333333333333%	8.33333333333333%	4.315%	25%	14.6033333333333%	2.0825%	51.1116666666667%	8.33333333333333%	10%	45.625%	8.33333333333333%	16.665%	18.3766666666667%	22.42%	32.858%	19.7025%	11.11%	2.23%	34.82%	13.945%	22.48%	22.4375%	3.61666666666667%	11.11%	23.895%	58.18%	48.715%	23.1466666666667%	18.6225%	27.008%	0%	25%	21.476%	11.785%	14.6025%	33.3333333333333%	10.596%	3.788%	9.915%	10.4175%	36.965%	11.6475%
ncx-2 V_+_5306210_5306517_5306526	ncx-2	WBGene00003567	C10G8.5	V_+_5306210_5306517_5306526	74.9125%	88.572%	56.0325%	68.04%	33.3333333333333%	48.9666666666667%	91.5175%	96.3725%	59.6175%	98.0375%	88.3066666666667%	69.16%	76.925%	88.08%	78.05%	99.5533333333333%	90.3866666666667%	66.73%	76.4275%	65.93%	91.875%	44.6566666666667%	71.165%	60.375%	73.185%	49.095%	63.6266666666667%	87.765%	43.9625%	46.1%	48.85%	50.17%	56.01%	55.878%	80%	89.14%	71.1816666666667%	68.89%	49.355%	50.99%	67.014%	57.878%	59.84%	80.25%	68.245%	52.79%
ncx-2 V_+_5307886_5308077_5308800	ncx-2	WBGene00003567	C10G8.5	V_+_5307886_5308077_5308800	35.7925%	18.414%	56.7275%	32.086%	63.89%	30%	38.3325%	8.945%	29.155%	9.4625%		34.3433333333333%		27.83%	28.5375%	0.14%	5.41333333333333%	38.2025%	65%		10.9875%				44.75%	54.925%	77.8433333333333%	20%	68.12%		63.89%		58.68%	53.142%	56.25%		55.3%	31.5233333333333%	70.835%	31.7433333333333%	51.21%	24.76%		23.75%	63.684%
ncx-2 V_+_5308174_5308475_5308800	ncx-2	WBGene00003567	C10G8.5	V_+_5308174_5308475_5308800													33.335%																68.7475%												62.446%
srg-27 V_+_5340068_5340416_5340422	srg-27	WBGene00005184	T09D3.7	V_+_5340068_5340416_5340422	0%		0%	0%			0%		0%	15.8275%				100%			50%			100%	0%	0%					50%		0%		0%	0%	50%	0%			0%					0%	16.6666666666667%
acl-6 V_+_5433979_5434023_5434027	acl-6	WBGene00017261	F08F3.2	V_+_5433979_5434023_5434027	81.8975%	100%	79.7625%	83.486%	100%	100%	97.9166666666667%	80.3575%	100%	100%	79.1666666666667%	92.5933333333333%	50%	90.785%	83.3325%	66.39%	90.91%	86.11%	100%	64.99%	66.6666666666667%	83.3333333333333%	92.91%	70.415%	72.945%	93.685%	86.9566666666667%	65%	87.685%	100%	91.175%	92.3533333333333%	89.0825%	85.472%	50%	100%	88.182%	92.5266666666667%	83.51%	92.855%	87.926%	83.572%	71.6175%	100%	80.848%	84.465%
F08F3.1 V_+_5447387_5447683_5447909	F08F3.1	WBGene00017260	F08F3.1	V_+_5447387_5447683_5447909	0%	33.3333333333333%	0%	0%	22.2233333333333%	0%		0%	0%	0%	0%	0%	0%	29.1675%	0%	13.3333333333333%	0%	0%	0%	0%	0%	0%	13.095%	3.51%	6.25%	3.73%	13.7266666666667%	0%	13.3333333333333%	29.4866666666667%	6.25%	0%	1.315%	0%	0%		4.83333333333333%	0%	5.5725%	0%	2.362%	0%	3.1025%	0%	40%	1.39%
M03E7.2 V_+_5617766_5617875_5617886	M03E7.2	WBGene00019754	M03E7.2	V_+_5617766_5617875_5617886	78.7866666666667%	88.89%	93.0025%	95.1783333333333%	100%	100%	93.03%		97.795%		100%	88.89%	80%	70.8325%	100%	100%	100%	100%	100%	99.325%	100%	75.3966666666667%	93.75%	100%	93.61%	83.3325%	81.4%	100%	90.74%	100%	90.225%	99.1%	97.795%	77.812%			100%	100%	98.37%	100%	93.392%	78.572%	100%	100%	87.5%	82.985%
M03E7.1 V_+_5624567_5624615_5625353	M03E7.1	WBGene00019753	M03E7.1	V_+_5624567_5624615_5625353	100%	86.782%	100%	100%		100%	100%	100%	100%	100%	100%		100%	66.6666666666667%	100%	100%	100%	100%	100%	100%	100%	100%	99.5%	99.59%	100%	100%	100%	100%		100%	100%	100%	100%	95.556%	100%	100%	100%	66.6666666666667%	100%	33.33%	100%	90%	94.6425%	99.1925%	100%	100%
gcst-1 V_+_5713303_5713350_5713358	gcst-1	WBGene00017765	F25B4.1	V_+_5713303_5713350_5713358	3.13%	7.116%	1.115%	0.652%	0%	0%	0%	0%	0%	0%	0%	0%	0%	2.6675%	2.495%	0%	0.71%	6.25%	0%	5.1%	6.66666666666667%	0%	2.3575%	0.5825%	0.37%	1.4875%	3.1%	0%	8.33333333333333%	0.573333333333333%	13.54%	3.95333333333333%	1.5575%	4.232%	0%	0%	0.8%	0.625%	0.5325%	2.56333333333333%	1.112%	0.77%	0.48%	0%	1.955%	0.925%
M03F8.3 V_+_5941249_5941584_5941593	M03F8.3	WBGene00019762	M03F8.3	V_+_5941249_5941584_5941593	9.8375%	24%	18.1725%	8.26%	12.5%	25%	50%	11.11%	6.385%	9.8225%	21.906%	13.3333333333333%	16.6666666666667%	15.475%	6.6675%	3.07%	15.2%	13.3325%	18.75%	2%	0%	15%	44.5566666666667%	16.98%	12.3475%	43.48%	6.06%	6.945%	34.5425%	42.2766666666667%	61.055%	39.7733333333333%	40.8325%	35.46%	0%	50%	21.1666666666667%	9.6925%	13.8875%	19.445%	14.902%	14.728%	13.84%	0%	2.386%	24.05%
fos-1 V_+_6003670_6007642_6011099	fos-1	WBGene00001345	F29G9.4	V_+_6003670_6007642_6011099	2.9125%	0.312%	3.025%		0%	0%	1.2975%	3.06%	5.17666666666667%		0%	3.33333333333333%	0%	0.7%	6%	0.38%	1.93333333333333%	1.855%	4.376%	3.645%	4.1675%	0%		0%		0%	1.15%	0%	3.125%	0%		1.75333333333333%		4.616%	8.335%	45.835%	0.695%	0.555%	0%	4.35%	1.812%	4.88%	2.02%	3.3125%	3.49833333333333%	0.8325%
picc-1 V_+_6025458_6025500_6025506	picc-1	WBGene00017931	F29G9.2	V_+_6025458_6025500_6025506	8.3325%	3.70333333333333%	3.03%	12.5%	0%	25%	0%	0%	4.93666666666667%	0%	22.5%	0%	0%	21.43%	25%	0%	0%	50%	0%	25%	0%	3.70333333333333%	26.5933333333333%	10.5566666666667%	25%	7.40666666666667%	0%	0%	57.58%	9.09%	24.445%	5.55666666666667%	13.8875%	17.142%	0%	0%	34.3416666666667%	0%	20.8325%	0%	18.636%	50%	5%	26.6666666666667%	8.08%	2.94%
rme-1 V_+_6216418_6216478_6216787	rme-1	WBGene00004373	W06H8.1	V_+_6216418_6216478_6216787	5.0525%	2.974%	0.9425%	3.13666666666667%		3.44666666666667%	4.6425%	3.2475%	2.8225%	1.8725%	12.7666666666667%	0%	5.05333333333333%	3.7%	8.4775%	13.8433333333333%		4.0325%	1.666%	0.6675%	1.19%				3.94%		4.44%		7.375%				3.9225%	4.714%	3.125%	6.52%	7.38833333333333%	2.2675%	5.5275%	2.38%	4.408%	3.1%	7.255%	1.21%	2.86833333333333%
K08B12.3 V_+_6235636_6236729_6236870	K08B12.3	WBGene00019522	K08B12.3	V_+_6235636_6236729_6236870	24.4325%	100%	27.8175%	50.422%	0%	50%	57.7766666666667%	66.6666666666667%	20.5133333333333%		15%	46.6666666666667%	0%	55.21%	34.8225%	30.5566666666667%	17.95%	31.25%	100%	4.76333333333333%	33.33%	16.19%	32.63%	34.0733333333333%	15.595%	14.375%	57.1433333333333%	20.57%	14.1675%	0%	20%	27.7766666666667%	24.57%	2.5%		100%	0%	16.6666666666667%	20.8325%	0%	29.134%	10.142%	10.5325%	33.33%	0%	6.945%
twk-10 V_+_6553933_6553978_6553987	twk-10	WBGene00006665	K04A8.4	V_+_6553933_6553978_6553987	100%		0%	75%			100%		100%					100%	100%		96.2266666666667%			100%		100%	100%	100%	100%	100%	100%	100%			100%	100%	100%	100%	100%	96.97%	100%	100%	100%		100%	100%	93.3333333333333%			100%
ZC487.1 V_+_6729047_6729094_6729100	ZC487.1	WBGene00022623	ZC487.1	V_+_6729047_6729094_6729100	66.3275%	64.634%	55%	68.452%	0%	75%	65.345%	55.68%	68.7833333333333%	100%	60.4166666666667%	66.6666666666667%	0%	55.6925%	60.4175%	100%	45.5533333333333%	59.49%	71.514%	53.4575%	82.1433333333333%	63.635%	68.0733333333333%	20.37%	55.1325%	84.375%	67.09%	71.655%	70.455%	50%	83.335%	58.335%	64.6525%	76.5%	50%	25%	68.266%	72.1425%	66.6666666666667%	87.6566666666667%	48.65%	64.318%	61.8125%	63.89%	75.15%	74.1075%
T25F10.3 V_+_6745219_6746062_6746065	T25F10.3	WBGene00020806	T25F10.3	V_+_6745219_6746062_6746065	95.2075%	75%	90.16%	96.874%	100%	100%		91.6666666666667%	94.445%	74.2425%	90.2783333333333%	77.7766666666667%	100%	87.5%	100%	100%	68.3333333333333%	96.4275%	75%	95.975%	100%	97.9366666666667%	88.91%	93.975%	88.75%	95.8325%	81.8766666666667%	96.4275%	94.8266666666667%	86.2033333333333%	100%	90.8266666666667%	97.215%	90.962%	100%	100%	86.935%	100%	81.8166666666667%	88.89%	95.268%	91%	95.4175%	96.875%	96.666%	93.75%
spe-39 V_+_6785595_6785759_6785766	spe-39	WBGene00004975	ZC404.3	V_+_6785595_6785759_6785766	100%	100%	94.7925%	95.335%	100%	100%	100%	100%	95.2366666666667%		92.5%	93.3333333333333%	100%	97.6675%	97.2225%	77.7766666666667%	90.39%	87.5%	83.335%	97.4%	91.6675%	87.88%	92.5725%	98.3325%	97.5%	98.4375%	93.27%	95.7525%	97.29%	84.6166666666667%	82.5%	97.62%	89.3475%	83.878%	100%	100%	98.6%	95.2375%	96.1925%	97.2233333333333%	87.85%	87.824%	94.3875%	93.3333333333333%	100%	93.885%
unc-70 V_+_6889310_6889412_6889803	unc-70	WBGene00006803	K11C4.3	V_+_6889310_6889412_6889803	27.8625%	3.65%	5.1325%	6.93166666666667%	0%	5.26333333333333%	6.305%	2.7775%	20.8766666666667%	2.41%	4.16666666666667%	4.16666666666667%	0%	5.415%	4.8175%	0%	2.22333333333333%	8.5325%	4%	14.0075%	2.38%				5.385%	16.7425%		8.36%		7.92%		14.9866666666667%			2%	5.555%	5.73333333333333%	4.915%	6.795%	7.14333333333333%	5.95%	7.64%	3.655%	0%	30.5116666666667%
unc-70 V_+_6890232_6890280_6890283	unc-70	WBGene00006803	K11C4.3	V_+_6890232_6890280_6890283	100%	97.648%	98.2275%	98.9283333333333%	100%	100%	98.73%	97.335%	98.7433333333333%	94.1975%	99.1233333333333%	100%	96.8966666666667%	97.4875%	99.7875%	95.53%	98.6033333333333%	97.2625%	89.534%	97.6375%	96.5%	97.1033333333333%	99.2525%	97.1275%	98.605%	98.5325%	97.9266666666667%	96.885%	100%	98.96%	96.85%	97.2233333333333%	98.37%	99.668%	100%	100%	97.4066666666667%	100%	97.8525%	99.26%	98.3%	99.654%	98.585%	98.09%	99.21%	98.43%
mec-1 V_+_6957398_6957476_6957488	mec-1	WBGene00003165	T07H8.4	V_+_6957398_6957476_6957488	0%		25.6875%	0%	0%	0%	19.0466666666667%		6.665%	0%	0%	0%	0%	0%		0%		0%	0%	19.54%	0%	0%	12.2666666666667%	5.555%	0%	0%	5.77%	0%	8.18333333333333%		13.025%	13.3333333333333%	1.6675%	4.328%	0%		8.33333333333333%	0%	17.7766666666667%	0%	3.3925%	18.75%	3.3325%	11.6525%	30%	5.3575%
mec-1 V_+_6960059_6960103_6960106	mec-1	WBGene00003165	T07H8.4	V_+_6960059_6960103_6960106	100%		98.8625%	100%		100%	90%		99.22%		100%	100%		100%	100%	100%	97.6066666666667%	83.33%	100%	100%	100%	100%	98.4075%	100%	100%	100%	100%	90.625%	98.61%	100%	97.06%	98.89%	94.445%	100%	100%	97.985%	95.2366666666667%	100%	100%	100%	100%	100%	100%	99%	100%	100%
mec-1 V_+_6962609_6962665_6962681	mec-1	WBGene00003165	T07H8.4	V_+_6962609_6962665_6962681	0%	0%	0%	0%		0%	0%		0%	0%	0%	0%	0%	0%	0%		0.166666666666667%	0%	0%	0%	0%	0%	0%	0%	0%	0%	0%	0%	0%		0%	0%	0%	0%	0%	3.845%	0%	0%	0%	0%	0%	0%	0%	0%	0%	0%
srb-18 V_+_7516514_7516904_7516910	srb-18	WBGene00016925	C54F6.7	V_+_7516514_7516904_7516910	65.855%		100%				83.335%	50%	100%			0%		0%			50%				100%	0%			0%		0%					33.335%	50%	0%					100%			50%
C26F1.1 V_+_7785892_7785993_7786802	C26F1.1	WBGene00016146	C26F1.1	V_+_7785892_7785993_7786802	11.105%	7.145%	47.2575%	3.556%	0%	0%	0%	5.55666666666667%	0%	0%	39.524%	0%	0%	18.295%	0%	0%	35.38%	70.385%	0%	13.1675%	16.6666666666667%	0%	2.0125%	1.11%	28.6325%	42.6575%	5.55666666666667%	37.2533333333333%	8.33333333333333%	0%	20.835%	25.0533333333333%	22.2725%	19.734%	0%	0%	15.185%	0%	0%	16.665%	1.666%	22.208%	47.9625%	62.0425%	8.572%	10.2325%
mig-6 V_+_7832371_7832444_7832979	mig-6	WBGene00003242	C37C3.6	V_+_7832371_7832444_7832979		86.6675%	81.15%	76.2583333333333%	95.5566666666667%	38.46%	41.6666666666667%					77.7766666666667%	95%	47.925%	90.135%	66.6666666666667%	47.2233333333333%	54.2666666666667%		53.31%		3.23%		48.19%	74.65%	73.66%	52.2233333333333%	42.5675%	69.07%		45.425%	59.4266666666667%	63.6175%	45.902%	40%	63.46%		82.0175%		95.6533333333333%	76.296%	74.078%	70.8%	96.6675%
C37C3.18; C37C3.2 V_+_7855898_7855942_7855952	C37C3.18; C37C3.2	WBGene00303000; WBGene00016496	C37C3.18; C37C3.2	V_+_7855898_7855942_7855952													100%																100%						37.5%
F40A3.2 V_+_7881143_7881198_7881225	F40A3.2	WBGene00018217	F40A3.2	V_+_7881143_7881198_7881225	23.1066666666667%	100%	27.7775%	41.6675%		37.5%	100%	66.67%	66.665%	100%	50%	100%	100%	30.7166666666667%	22.115%	0%	27.7766666666667%	25%	25%	50%	100%	45.455%	63.3333333333333%	50%	25.715%	35.715%	78.335%	61.6166666666667%	58.335%	46.03%	75%	56.9433333333333%	54.2775%	53.476%	50%	50%	54.7633333333333%	58.335%	40%	50%	62.5%	36.11%	61.11%	42.5%	52.0825%	39.09%
srp-7 V_+_8182504_8182717_8183029	srp-7	WBGene00005648	F20D6.4	V_+_8182504_8182717_8183029	93.8475%	93.97%	95.585%	98.506%	100%	72.725%	92.9375%	96.745%	89.38%	98.0775%	96.5066666666667%	88.89%	100%	95.1425%	93.56%	99.1866666666667%	97%	100%	96.364%	96.725%	91.6675%	96.48%	94.845%	99.4975%	96.9775%	91.985%	55.2733333333333%	90.09%	95.4266666666667%	84.4533333333333%	92.755%	94.1633333333333%	95.645%	86.858%	100%	100%	88.13%	92.8675%	98.0375%	100%	96.732%	95.79%	96.46%	95.4625%	97.32%	95.4175%
pxn-1 V_+_8498878_8498928_8498948	pxn-1	WBGene00004256	ZK994.3	V_+_8498878_8498928_8498948	0%	0%	0%	0%		0%	0%		0%	0%	0%	33.3333333333333%	0%	7.41%	4.3875%	0%	0%	0%		0%	0%	25%	0%	0.5475%	3.9%	0%	0%	12.5%	0%	0%	2.085%	0%	0%	3.81%		0%	3.83666666666667%	0%	0%	16.67%	3.334%	2%	0%	25%	20%	2.2375%
smk-1 V_+_8612752_8612797_8612803	smk-1	WBGene00018285	F41E6.4	V_+_8612752_8612797_8612803	69.53%	60.834%		71.934%	77.78%	56.82%	87.5%	62.185%	78.3333333333333%	72.3975%	57.54%				78.81%			59.91%	59.696%	65.305%	66.6675%						58.12%		74.2866666666667%	84.3433333333333%		72.71%			75%	25%	79.9416666666667%		62.6225%	51.4233333333333%				86.6075%	59.83%
smk-1 V_+_8613059_8613103_8613172	smk-1	WBGene00018285	F41E6.4	V_+_8613059_8613103_8613172	99.22%	98.75%	97.01%	100%	91.08%	100%	97.2225%	100%	100%	100%	100%	97.7766666666667%	100%	98.275%	100%	96.9733333333333%	98.01%	100%	100%	100%	89.395%	100%	99.195%	98.5%	98.4475%	99.285%	100%	100%	100%	100%	99.59%	100%	100%	99.622%	100%	100%	99.8016666666667%	100%	99.6575%	100%	98.65%	100%	99.48%	100%	100%	98.9875%
smk-1 V_+_8614013_8614053_8614061	smk-1	WBGene00018285	F41E6.4	V_+_8614013_8614053_8614061	1.5%	0%	2.6375%	1.19333333333333%	0%	0%	0%	0%	1.09666666666667%	0%	2.38166666666667%	0%	0%	1.2125%	0%	1.51666666666667%	0%	0%	0%	0.3625%	0%	3.03%	1.1225%	2.935%	0.5525%	4.0775%	0%	0%	4.90333333333333%	0%	6.62%	2.48333333333333%	0%	1.82%	0%	0%	0.155%	2.585%	2.9075%	0%	0.29%	0%	3.3625%	0%	0%	0%
sup-37 V_+_8788055_8788192_8788198	sup-37	WBGene00006342	C01B7.1	V_+_8788055_8788192_8788198	2.0825%	26.988%	21.0375%	31.974%		20.8333333333333%	20.6525%	28.8875%	30.7633333333333%	16.6666666666667%	18.332%	16.665%	50%	27.1075%	21.1%	20%	24.9366666666667%	16.965%	21.41%	23.91%	12.5%	22.2233333333333%	18.9525%	26.3275%	14.0875%	26.7525%	35.415%	28.6475%	21.6075%	56.865%	26.36%	9.08666666666667%	34.1775%	19.54%	0%	53.75%	20.895%	28.125%	16.5225%	11.11%	24.022%	29.398%	24.8875%	17.425%	16.0366666666667%	23.4575%
sup-37 V_+_8788678_8789013_8789460	sup-37	WBGene00006342	C01B7.1	V_+_8788678_8789013_8789460	56.5633333333333%	0.908%	40.2225%	19.47%		6.66666666666667%	2.7775%	11.11%	20.5233333333333%	0%	32.382%	13.3333333333333%	16.6666666666667%	11.8875%	15.655%	0%	1.80333333333333%	33.3325%	15%	23.12%	3.5725%	50.5566666666667%	14.92%	23.4025%	23.75%	16.9125%	39.9533333333333%	2.415%	40.8666666666667%	86.9033333333333%	46.31%	26.11%	40.2525%	53.87%	0%	0%	15.675%	20.8325%	20.45%	31.33%	12.452%	15.162%	57.5%	3.5725%	12.516%	34.725%
frpr-13 V_+_8900709_8900946_8900954	frpr-13	WBGene00019448	K06C4.17	V_+_8900709_8900946_8900954	83.3333333333333%	33.3325%	28.75%	30%	3.70333333333333%	70.7933333333333%	0%	24.4433333333333%	0%	29.89%	0%	50%	9.09%	44.8475%	10.19%	15.88%	25.9233333333333%	16.6666666666667%	28.888%	12.5%	0%	0%	53.5466666666667%	25%	28.4125%	33.3333333333333%	50%	40%	20.535%		8.335%	40.28%	13.5675%	24.166%	50%	0%	8%	31.0175%	23.9575%	100%	29.11%	13.08%	41.6675%	40%	45.99%	33.93%
gck-1 V_+_8952627_8952723_8953016	gck-1	WBGene00001526	T19A5.2	V_+_8952627_8952723_8953016	11.5775%	16.666%	1.9225%	10.9%	0%	0%	0%	6.25%	1.25%	0%	12.5%	16.6666666666667%	0%	13.2025%	17.1033333333333%	11.11%	0%	10.39%	31.25%	49.2575%	0%	28.57%	10.3166666666667%	16.64%	5.645%	12.5%	14.7233333333333%	18.92%	10.4375%	36.3633333333333%	1.725%	10.37%	13.61%	3.914%	0%	0%	4.85166666666667%	0%	4.86%	5.555%	8.486%	4%	8.21%	2.5%	1.04166666666667%
F59E11.7 V_+_8991183_8991331_8991388	F59E11.7	WBGene00019113	F59E11.7	V_+_8991183_8991331_8991388	74.64%		90.1925%	100%	100%	100%	100%	100%	85.295%		100%	100%	58.4533333333333%	100%	100%	50%	77.7766666666667%	50%	100%	86.6666666666667%	100%	66.6666666666667%	66.6666666666667%	83.9275%	100%	83.3333333333333%	89.44%	75%	66.67%	67.5%	0%	91.6666666666667%	83.6375%	74.89%	100%		90.69%	100%	83.3333333333333%	100%	90%	73.3333333333333%	82.2233333333333%	85.715%	62.5%	86.1125%
pqn-31 V_+_9109678_9109757_9109799	pqn-31	WBGene00004119	F21C10.8	V_+_9109678_9109757_9109799	58.33%	55.5566666666667%	53.61%	50%	50%	50%	100%	6.66666666666667%	77.17%		25%	75%		75%	59.785%	100%	27.7766666666667%	69.23%	72.22%	43.5166666666667%	0%	62.2366666666667%	7.145%	81.25%	75%	81.9833333333333%	83.335%	100%	50.32%	47.62%	66.665%	55.5566666666667%	21.2533333333333%	42.264%	33.33%		66.6666666666667%	33.33%	43.59%	36.36%	67.8575%	66.6666666666667%	30.45%	16.6666666666667%	9.09%	57.4675%
H24K24.3 V_+_912071_913064_913070	H24K24.3	WBGene00019240	H24K24.3	V_+_912071_913064_913070	0.925%	2.222%	1.5625%	0.926666666666667%	20%	0%	0%	0%	0%	0%	5.78666666666667%	0%	0%	0%	0%	0%	0%	3.315%	0%	3.1675%	0%	0.9%	4.285%	0%	0%	1.02%	0%	0%	2.8925%	14.7233333333333%	4.86%	0.68%	0.64%	2.522%	0%	0%	2.73166666666667%	0.4475%	0.48%	0%	0%	1.04%	1.34%	2.0825%	0%	0.685%
spas-1 V_+_9176326_9176418_9176701	spas-1	WBGene00016045	C24B5.2	V_+_9176326_9176418_9176701	50.695%	32.858%	39.51%	45.342%	25%	28.57%	25%	21.6675%	38.1933333333333%	0%	15.37%	35.715%	25%	30.205%	31.68%	28.825%	7.63333333333333%	27.975%	55.5566666666667%		14.285%	27.2633333333333%					17.8233333333333%	24.825%		27.5%		33.7166666666667%	36.52%	40.678%	0%	33.33%	36.3083333333333%	25.8%		37.46%	25.956%	19.948%	17.755%	39.215%		30.34%
C24B5.1 V_+_9193033_9193080_9193884	C24B5.1	WBGene00016044	C24B5.1	V_+_9193033_9193080_9193884	3.845%	5.224%	1.21%		0%	0.71%			0%	2.29%	0%	0%	0%	0%	0.2225%	0%	0.45%	0.49%	2.334%	2.31%	0%	0%	0%	0%	0%	0%	0%	0%	0%	0%	0%	0%	3.5425%	0%	0%	0%	2.38166666666667%	1.0175%	1.705%	1.39%	0.312%	0.454%	0%	0%	0%	0%
grd-6 V_+_9221983_9222149_9222314	grd-6	WBGene00001695	T18H9.1	V_+_9221983_9222149_9222314	66.4475%	0%	48.5725%	81.0483333333333%	73.075%	100%	33.3333333333333%	50%	85.9633333333333%	75.64%	37.5%	100%	100%	83.7675%	75.5566666666667%		100%	61.905%	50%	51.1366666666667%	16.6666666666667%	76.3733333333333%	37.7975%	35.985%	79.0466666666667%	66.915%	83.44%	83.335%	47.2825%	50%	48.57%	38.59%	57.275%	46.814%	90%	100%	61.7%	45.98%	51.0725%	90.2766666666667%	63.902%	81.91%	53.3325%	80%	72.436%	70.125%
grd-6 V_+_9223215_9223264_9223483	grd-6	WBGene00001695	T18H9.1	V_+_9223215_9223264_9223483	49.2066666666667%	50%	84.2433333333333%	36.818%	16.67%	83.335%	0%	66.6666666666667%	20%	100%	50%	25%	100%	75%	77.7766666666667%	50%	100%	100%	66.6666666666667%	88.6375%	27.7766666666667%	79.0033333333333%	92.97%	49.835%	100%	79.1675%		75%	68.21%	100%	66.665%	58.46%	81.25%	68.2%	50%	50%	77.7375%	84.85%	58.5525%	31.58%	76.088%	83.3333333333333%	68.75%	100%	20%
hum-2 V_+_9392570_9393170_9393176	hum-2	WBGene00002036	F36D4.3	V_+_9392570_9393170_9393176	14.6925%	0%	1.5625%	4.01333333333333%	42.86%	0%	0%	0%	3.24%	25%	8.33333333333333%	8.33333333333333%	7.895%	1.8875%	12.56%	0%	3.03%	10.715%	0%	6.455%	0%	5.12666666666667%	7.30666666666667%	3.0125%	0%	9.825%	0%	3.3325%	32.6025%	7.69%	18.305%	10.5333333333333%	8.605%	4.68%	0%	0%	1.88333333333333%	13.3333333333333%	5.16%	0%	21.646%	10.5125%	7.48%	0%	2.85333333333333%	10.04%
H24G06.1 V_+_9456881_9457079_9457843	H24G06.1	WBGene00019237	H24G06.1	V_+_9456881_9457079_9457843	21.905%	28.5725%	17.11%	18.444%	50%	0%	25%	4.76333333333333%	0%	0%	0%	0%	48.085%	30.1575%	47.8266666666667%	0%	30.5533333333333%	25%	23.215%	11.52%	66.6666666666667%		6.73333333333333%	27.46%	53.16%	30.4175%	2.08333333333333%	42.445%	3.7875%	0%		36.11%	19.4475%	23.192%	25%	25%	18.7975%	14.285%	45.16%	21.05%	32.38%	21.428%	17.5325%	16.6666666666667%	21.25%	16.12%
flp-6 V_+_9472693_9473495_9473564	flp-6	WBGene00001449	F07D3.2	V_+_9472693_9473495_9473564	98.885%		99.2425%	99.7066666666667%	100%	99.78%		100%	100%	100%	100%	100%	100%	100%	100%		100%	100%	100%	99.63%	99.8775%	100%	100%	100%	99.18%	100%	99.07%	100%	100%	100%	100%	100%	99.5%	100%	100%	100%	100%	99.385%	100%	100%	99.932%	100%	99.855%	100%	95.8333333333333%	100%
ehbp-1 V_+_9553525_9553624_9553933	ehbp-1	WBGene00009098	F25B3.1	V_+_9553525_9553624_9553933	23.75%	9.358%	41.2975%	17.446%	42.11%	100%	30%	20.835%	15.9166666666667%	12.5%	61.25%	61.11%	46.97%		41.73%	10.11%	8.51333333333333%	13.89%	0%	38.0675%	15.8325%	55.7233333333333%	49.76%	51.6425%	15.02%	64.915%	23.89%	8.3325%	56.6075%		77.9%	52.3466666666667%	56.4075%		42.86%	71.43%	23.58%	11.565%	13.245%	92.5%	18.112%	40.382%		39.0625%		20.235%
ehbp-1 V_+_9553996_9554617_9554851	ehbp-1	WBGene00009098	F25B3.1	V_+_9553996_9554617_9554851	60.555%									66.8175%								62.3375%								74.42%	45.32%	50%										19.35%	74.5825%
dop-2 V_+_9611364_9611964_9612730	dop-2	WBGene00001053	K09G1.4	V_+_9611364_9611964_9612730	30%			60.476%	0%	100%	100%	0%	83.8233333333333%		100%	70.77%	12.5%		26.815%	22.22%	93.75%	55%	0%	33.7866666666667%	66.67%	62.5%	51.9233333333333%			88.75%		93.3333333333333%	65.3433333333333%	57.89%	86.605%		88.265%	67.752%	100%		36.705%			50%	64.46%	46.4275%		55.2075%	50%
ZK287.7 V_+_9693598_9693648_9693653	ZK287.7	WBGene00013967	ZK287.7	V_+_9693598_9693648_9693653	4.1675%	0%	34.09%	4%	28.57%	25%	33.3333333333333%	0%	2.38%	25%	0%	0%		8.75%	47.62%	21.43%	0%	8.3325%		0%	0%	0%	33.3325%	8.75%	17.5%	30%	33.3333333333333%	22.8566666666667%	50.96%	12.5%	68.75%	38.89%	13.5425%	1.538%	0%	100%	7.272%	0%	8.3325%	0%	10%	4%	33.3333333333333%	13.3333333333333%	10%	31.35%
sta-2 V_+_9742107_9742154_9742168	sta-2	WBGene00010251	F58E6.1	V_+_9742107_9742154_9742168																				100%		100%		100%						100%	100%				33.33%											100%
F46B6.2 V_+_9772993_9773041_9773047	F46B6.2	WBGene00009768	F46B6.2	V_+_9772993_9773041_9773047		100%	100%	83.3333333333333%			100%	0%	100%		75%	100%		88.99%	0%	66.6666666666667%	91.8633333333333%	100%	100%	100%	100%	100%	100%	100%	100%	100%	100%	100%	100%	100%	83.33%	100%	91.6675%	100%		100%	100%	100%	100%		96.644%	95.394%	93.65%		100%	100%
yif-1 V_-_10050473_10050719_10051438	yif-1	WBGene00010178	F57A8.2	V_-_10050473_10050719_10051438	64.03%	49.524%	55.6625%	85.0783333333333%	27.59%	19.4433333333333%	51.7866666666667%	62.4325%	71.7933333333333%		73.055%	66.6666666666667%	36.365%	61.3375%	65.915%	87.8133333333333%	82.6766666666667%	80.5025%	100%	53.115%	62.5%	73.43%	89.36%	58.16%	66.555%	68.035%	72.38%	81.0375%	53.5775%	88.89%		54.9366666666667%	59.9975%	48.71%	94.445%	21.43%	67.525%	81.9033333333333%	83.655%	60.9766666666667%	56.432%	75.658%	80.995%	60.1325%	77.84%	65.575%
wdr-20 V_-_10130877_10130885_10130929	wdr-20	WBGene00007428	C08B6.7	V_-_10130877_10130885_10130929	11.625%	11.484%	21.635%	22.044%	50%	12.5%	21.1325%	7.1975%	23.96%	6.6125%	18.89%	4.16666666666667%	0%	10.795%	22.1425%	5%	14.97%	15.34%	0%	16.5175%	9.43%	12.9166666666667%	25.0475%	24.4975%	13.1575%	33.0975%	13.96%	14.505%	35.3875%	60.7833333333333%	48.78%	24.9666666666667%	26.62%	24.432%	11.11%	0%	17.8583333333333%	6.925%	10.64%	6.41%	10.942%	8.624%	11.72%	19.1675%	13.8733333333333%	14.4175%
egl-3 V_-_10170316_10172764_10173474	egl-3	WBGene00001172	C51E3.7	V_-_10170316_10172764_10173474	99.95%	100%	99.9525%	99.9866666666667%	100%	100%	100%	100%	100%	100%	99.7866666666667%	100%	100%	99.97%	99.9775%	99.8866666666667%	100%	100%	100%	100%	100%	100%	100%	100%	99.98%	100%	100%	100%	100%	100%	100%	100%	100%	100%	100%	100%	100%	100%	99.905%	100%	99.936%	99.942%	99.9025%	100%	100%	100%
egl-3 V_-_10172113_10172438_10172622	egl-3	WBGene00001172	C51E3.7	V_-_10172113_10172438_10172622	0.1425%	1.688%	0.2325%	0.0683333333333333%	1.18666666666667%	0.516666666666667%	0.1175%	0.15%	0%	0.4075%	0.886666666666667%	1.05666666666667%	0%	0.165%	0.205%	0.01%	0.17%	0.48%	0.172%	2%	0.3375%	0%	0.75%	0%	0.57%	0.04%	0.13%	0.07%	0.0825%	0%	0.095%	0.143333333333333%	0.115%	0%	0%	0.54%	0.248333333333333%	0.37%	0.4225%	0%	0.258%	0.082%	0.255%	0.275%	1.60666666666667%	0.245%
C12D8.15 V_-_10228873_10228883_10229008	C12D8.15	WBGene00007542	C12D8.15	V_-_10228873_10228883_10229008		84.464%	100%	100%			100%		0%		66.6666666666667%							100%	0%	75%	100%	100%	50%			100%		100%	100%	100%	100%	100%	83.3333333333333%	63.89%			50%	100%	50%	100%	66.6675%	100%	100%	100%	100%	100%
flp-34 V_-_1029235_1029604_1029704	flp-34	WBGene00019975	R09A1.5	V_-_1029235_1029604_1029704	2.9075%	25%	16.335%	1.105%		0%	5%	0%	6.66666666666667%	0%	24.666%	9.52333333333333%	0%	1.315%	1.47%	0%	5.55666666666667%	0%	0%	10.8975%	1.365%	25.6133333333333%	0.925%	13.3825%	5%	4.545%			10.6575%	0%	8.335%	8.22333333333333%	1.68%	16.564%		25%	3.076%	10.5125%	39.33%	1.96%	23.742%	6.666%	18.4525%	8.3325%	3.334%	3.125%
nol-56 V_-_10352129_10352518_10352567	nol-56	WBGene00010627	K07C5.4	V_-_10352129_10352518_10352567	99.4125%	100%	98.105%	98.1183333333333%	100%	99.06%		100%	98.5%	100%	100%	100%	100%	98.6975%	98.89%	98.7866666666667%	94.2366666666667%	100%	100%	96.935%	97.75%	100%	97.0825%	99.67%		99.4575%	100%	99.8825%	99.65%	97.47%	97.47%	97.61%	99.895%	98.026%	96.155%	97.06%	99.925%	100%	97.8%	92.5066666666667%	99.25%	98.608%	98.0925%	99.405%	98.826%	99.34%
apc-10 V_-_10426255_10426260_10426311	apc-10	WBGene00000144	F15H10.3	V_-_10426255_10426260_10426311	14.8133333333333%	0%	4.545%	46.6675%	0%		75%	25%	55.5566666666667%	50%	16.6666666666667%	50%	100%	49.9966666666667%	59.5233333333333%		16.665%	0%	0%	20%		40.91%	23.3333333333333%	27.6933333333333%	88.89%	12.5%	66.6666666666667%	23.865%	81.1125%		37.98%	64.2866666666667%	41.27%	34.09%	0%		44.585%	83.33%	10%	16.67%	33.76%	50%	40%	37.5%	0%	47.915%
dmsr-8 V_-_10510963_10511177_10511418	dmsr-8	WBGene00007951	C35A5.7	V_-_10510963_10511177_10511418			6.25%		0%							78.1766666666667%								35.5925%			20.7133333333333%							4.165%				4.444%		50%					8.97%	0%	1.4625%	0%		2.7775%
mics-1 V_-_10578137_10578209_10578256	mics-1	WBGene00011890	T21C9.1	V_-_10578137_10578209_10578256	7.5975%	23.334%	27.39%	19.102%	0%	8.335%	3.5725%	16.6675%	26.33%	31.25%	12.7783333333333%	10.7133333333333%	31.82%	7.585%	16.2725%	12.3466666666667%	12.3466666666667%	5.9025%	0%	18.8575%	10.8325%	27.5766666666667%	10.3166666666667%	25.1775%	19.0175%	30.425%	28.29%	21.7625%	10.5866666666667%	14.9366666666667%	8.575%	7.19666666666667%	30.3%	5.15%	25%	8.33%	18.31%	2.175%	32.7175%	0%	20.352%	28.842%	15.6275%	16.31%	6.37833333333333%	10.55%
sre-6 V_-_10762270_10762622_10762667	sre-6	WBGene00009242	F28H7.9	V_-_10762270_10762622_10762667	95.9075%		100%	76.106%	42.11%					100%								67.5%		25%					97.3175%				100%				100%	100%								100%
saeg-1 V_-_10851896_10852966_10853190	saeg-1	WBGene00010012	F53H10.2	V_-_10851896_10852966_10853190	99.275%	100%	99.835%	99.038%	100%	100%	100%	100%	99.8475%	99.35%	100%	100%	88.85%	99.425%	100%	100%	100%	100%	100%	100%	100%	100%	100%	100%	100%	100%	100%	100%	100%	100%	100%	100%	100%	100%	100%	100%	100%	100%	100%	100%	100%	100%	100%	100%	100%	100%
pptr-2 V_-_11029270_11029282_11029320	pptr-2	WBGene00007554	C13G3.3	V_-_11029270_11029282_11029320	0.8525%	2.29%	2.38%	7.64%	41.67%	3.57%	0%	0%	14.0733333333333%	4.86%	5.555%	0%	6.06%	1.745%	1.47%	0.98%	2.22333333333333%	4.0325%	0%	3.1%	0%	4.53%	6.235%	4.8775%	2.025%	6.635%	0%	3.155%	11.0875%	43.62%	16.49%	12.3733333333333%	4.055%	5.076%	0%	25%	27.1933333333333%	18.75%	1.605%	2.70333333333333%	3.138%	4.074%	4.1325%	1.47%	7.98333333333333%	4.605%
pak-2 V_-_11038980_11038986_11039026	pak-2	WBGene00006443	C45B11.1	V_-_11038980_11038986_11039026	23.3325%	51.334%	17.9075%	17.302%	100%	0%	27.7766666666667%	4.1675%	1.23333333333333%	33.3333333333333%	40%	10%	66.67%	15.11%	4.1675%	4.76333333333333%	2.56333333333333%	16.6675%		4.56%	0%	16.6666666666667%	25.3675%	32.6175%	6.7625%	10.985%	0%	3.75%	20.105%	51.19%	55.505%	34.3433333333333%	16.0875%	31.156%	0%	0%	20.2983333333333%	12.7775%	17.5%	18.18%	18.902%	0%	17.405%	12.5%	28.176%	13.49%
gpa-1 V_-_11175403_11176723_11177440	gpa-1	WBGene00001663	T19C4.6	V_-_11175403_11176723_11177440	67.685%		70.82%	100%			100%	86.905%	100%								100%	100%		80%			100%	0%	100%	100%	0%	97.4366666666667%	100%	100%		100%	55.3225%	100%			100%	100%	100%	100%	66.6675%	100%			100%
K10D6.2 V_-_11194059_11194342_11194772	K10D6.2	WBGene00010742	K10D6.2	V_-_11194059_11194342_11194772		0%					14.9575%																												16.665%										63.722%
K10D6.2 V_-_11194059_11194627_11194772	K10D6.2	WBGene00010742	K10D6.2	V_-_11194059_11194627_11194772		15.832%					16.0825%										72.2233333333333%																		16.665%
K10D6.2 V_-_11194342_11194627_11194772	K10D6.2	WBGene00010742	K10D6.2	V_-_11194342_11194627_11194772			57.9675%	48.31%	100%	100%					72.5%	11.11%	75%	77.2375%	78.335%	100%	90.74%		69.4433333333333%		100%		56.25%		76%	30%			69.8033333333333%	47.7766666666667%							62.41%	91.6666666666667%	65.455%	43.75%	78.548%	66.6666666666667%	64.6466666666667%	66.6666666666667%	36.78%	59.6625%
npr-25 V_-_11349902_11350778_11352140	npr-25	WBGene00011381	T02E9.1	V_-_11349902_11350778_11352140	99.375%	100%	100%	96.75%	100%	100%	100%	100%	100%	100%	100%	100%	100%	100%	99.7675%	100%	97.4366666666667%	100%	99.696%	100%	100%	100%	100%	95.8325%	100%	100%	100%	95%		100%	100%	100%	98.81%	98.824%	100%	100%	100%	100%	99%	100%	99.13%	100%	94.705%	100%		96.57%
dop-5 V_-_11363931_11363937_11364027	dop-5	WBGene00011382	T02E9.3	V_-_11363931_11363937_11364027	45.8325%	23.052%	30.06%	17.4966666666667%		0%	31.25%	50%	16.9866666666667%	15.4675%	18.055%	13.57%	25.16%	17.4875%	12.5%	19.4433333333333%	17.4266666666667%	25%	11.642%	20%	33.33%	47.2233333333333%	16.16%	12.5%	15.005%	20.475%	7.75666666666667%	21.7875%	42.53%	11.8233333333333%	26.19%	3.33333333333333%	24.5275%	9.24%	0%	6.25%	20.9883333333333%	12.5775%	12.19%	0%	18.048%	15.238%	25.4475%	8.3325%	0%	29.1675%
des-2 V_-_11415769_11416605_11416806	des-2	WBGene00000955	T26H10.1	V_-_11415769_11416605_11416806	0%	0%	0%	0%			0%	0%	50%		0%	0%		48.81%	0%	0%	0%	0%	0%	0%	22.2233333333333%	0%	0%		4.5675%	25%	0%	4.16666666666667%	0%			0%	0%	25.888%	3.17%	4.545%	9.52333333333333%	5.55666666666667%	0%	0%	0%	0%	14.8133333333333%	0%	0%
des-2 V_-_11419180_11419218_11419671	des-2	WBGene00000955	T26H10.1	V_-_11419180_11419218_11419671	100%		100%	100%	100%		100%	100%	100%	100%	100%	100%	100%	100%	100%	100%	100%		100%	100%	100%	100%	100%	100%	98.7375%	100%	100%	100%	100%	100%	100%	100%	100%	100%	98.995%	100%	100%	100%	100%	100%	100%	93.75%	100%	100%	100%	100%
glb-15 V_-_11616642_11617078_11617492	glb-15	WBGene00009387	F35B12.8	V_-_11616642_11617078_11617492	100%	93.892%	100%	87.5%	100%	100%	96.39%		97.62%	67.0925%	100%	100%		92.9175%	100%	100%	91.175%	100%	100%	97.16%	100%	100%	98.6125%	100%	100%	100%	100%		99.365%		100%	100%	93.75%	90%			100%	100%	100%	100%	88.89%	93.842%	66.6666666666667%	97.5%		93.75%
sipa-1 V_-_11632461_11632467_11632525	sipa-1	WBGene00012100	T27F2.2	V_-_11632461_11632467_11632525							20.9375%						4.59666666666667%						7.876%										39.95%	27.97%			15.05%	22.4%	0%							11.298%		12.0025%
sipa-1 V_-_11632571_11632664_11632710	sipa-1	WBGene00012100	T27F2.2	V_-_11632571_11632664_11632710							81.5875%												96.718%										88.8%	83.4066666666667%			85.2%	88.632%	80%							87.234%		86.555%
sipa-1 V_-_11632664_11632667_11632710	sipa-1	WBGene00012100	T27F2.2	V_-_11632664_11632667_11632710							6.25%						19.8066666666667%						9.47%											1.53333333333333%				5.458%	0%							2.948%
D2023.3 V_-_11805651_11808076_11811421	D2023.3	WBGene00008407	D2023.3	V_-_11805651_11808076_11811421	50%	8.104%	3.8675%	17.594%	0%	21.8233333333333%	13.3925%	31.94%	2.9%	0%	0%	0%		9.5875%	0%	52.78%	0%	50%	0%		12.5%	0%	0%	0%	24.0475%	19.4433333333333%	31.6666666666667%	0%	33.1175%	0%	9.09%	5%	11.905%	0%	7.145%	0%	7.6375%	33.7975%	12.8025%	0%	6.474%		26.92%	0%	0%	0%
F58H1.7 V_-_11964390_11964396_11964710	F58H1.7	WBGene00010290	F58H1.7	V_-_11964390_11964396_11964710	50.8075%	53.948%	48.8775%	51.0416666666667%	16.665%	60.5733333333333%	49.4225%	51.0425%	55.2625%	53.3325%	50.5183333333333%	53.3566666666667%	27.275%	47.4725%	36.74%	62.5%	38.8266666666667%	50.8875%	64.2866666666667%	52.6775%	48.98%	44.6733333333333%	47.75%	22.6%	42.3325%	26.4075%	46.2733333333333%	37.015%	46.38%	41.9366666666667%	48.765%	39.1333333333333%	47.165%	45.4%	54.31%	42.555%	66.3633333333333%	38.82%	49.1225%	45.6533333333333%	42.406%	42.784%	40.035%	40.1775%	32.82%	37.8125%
cyl-1 V_-_11992148_11992658_11992916	cyl-1	WBGene00000876	C52E4.6	V_-_11992148_11992658_11992916		55.89%	37.82%	31.08%	12.5%	56.06%	72.2233333333333%	52.455%	15.44%	60.625%	33.0533333333333%	31.665%	26.9866666666667%		47.97%			14.625%	36.38%		19.1275%					32.43%		20.865%	17.1733333333333%	23.3766666666667%				27.076%		61.11%	20.5333333333333%							61.4575%
C27A7.5 V_-_12160437_12160443_12160857	C27A7.5	WBGene00007756	C27A7.5	V_-_12160437_12160443_12160857	42.5275%	24.762%	31.9575%	40.642%	50%	38.335%	46.0225%	25%	24.7125%	100%	18.75%	41.4666666666667%	53.3333333333333%	29.5675%	39.8325%	37.3533333333333%	33.09%	27.7075%	66.6666666666667%	29.795%	4.76333333333333%	15%	45.5133333333333%	57.2875%	40.455%	30.9525%	31.94%	40.5533333333333%	39.42%	13.1933333333333%	48.125%	47.38%	47.1425%	34.326%	100%	0%	25.81%	35.8166666666667%	32.8125%	54.55%	34.734%	35.054%	42.9975%	39.5825%	31.9833333333333%	34.8725%
ZK863.1 V_-_12168750_12168760_12168847	ZK863.1	WBGene00014122	ZK863.1	V_-_12168750_12168760_12168847	1.6475%	0.894%	5%	1.73333333333333%	0%			0%	0%	0%	0%	0%		6.66666666666667%	0%	0%	0.81%	0%		0%	0%	0%	0%	0%	0%	0%	0%	0%	0%		0%	0%	3.1825%	0%		0%	0%	0%	0%	0%	0%	0%	0%	0%	0%	0%
ZK863.1 V_-_12169427_12169503_12169963	ZK863.1	WBGene00014122	ZK863.1	V_-_12169427_12169503_12169963	3.9675%	7.36%	0%	5.85166666666667%	0%	0%	0%	0%	0%	0%	12.5%	100%	0%	25%	0%	0%	0%	0%	0%	0%	0%	0%	0%	0%	0%	0%	0%	10%	0%	0%	0%	0%	8.8475%	0%		0%	0%	0%	0%		0%	0%	0%	0%		50%
hpo-30 V_-_12308942_12308950_12309028	hpo-30	WBGene00011014	R04F11.1	V_-_12308942_12308950_12309028	0%	0%	0%	1.94%			100%	0%	0%		12.5%	0%	0%	2.03%	11.11%	22.6866666666667%	0%	33.3333333333333%	50%	25%	0%	26.96%	1.9225%	0%	2.9225%	0%	0%	0%	0%	0%	0%	16.67%	0%	58.3325%	6.13%	0%	0%	0%	2.0825%	0%	6.192%	11.428%	7.4725%	0%	22.1425%	0%
twk-13 V_-_12323503_12324217_12324466	twk-13	WBGene00006668	R04F11.4	V_-_12323503_12324217_12324466	7.8525%	0%	0%	3.32666666666667%	0%	0%	0%	0%	2.94%	11.8325%	0%	0%	50%	7.6025%	3.125%	0%	0%	0%	0%	0%	0%	33.3333333333333%	8.6775%	4.545%	0%	0%	0.82%	14.335%	0%	0%	0%	0%	0%	6%	0%	0%	0%	2.6775%	9.71%	0%	1.176%	4.21%	2.5875%	0%	0%	3.17%
twk-14 V_-_12390594_12390630_12395617	twk-14	WBGene00006669	K01D12.4	V_-_12390594_12390630_12395617	100%	49%	66.6666666666667%			33.8633333333333%	36.8075%	0%	70.8333333333333%										100%			0%				50%			100%		0%	100%	50%	100%			63.3333333333333%		50%		50%	0%				100%
egl-10 V_-_12454649_12456018_12456496	egl-10	WBGene00001179	F28C1.2	V_-_12454649_12456018_12456496	28.0075%	29.95%	20.905%	17.344%	15.79%	33.335%	59.4925%		29.5333333333333%		17.125%	0%	65.3366666666667%	19.8725%	26.72%	59.5066666666667%		14.3225%	31.5075%	9.1025%	4.91%					12.1775%	33.8866666666667%	3.8425%	27.27%	0%		12.9633333333333%	9.805%	21.426%	15.555%	28.755%	10.1166666666667%	12.735%	5.7775%	22%		5.514%			14.165%
F45D3.4 V_-_12552906_12553023_12553077	F45D3.4	WBGene00009724	F45D3.4	V_-_12552906_12553023_12553077	87.105%	93.386%	85.5225%	93.83%	91.2033333333333%	94.65%	90.4925%	92.93%	91.2733333333333%	92.435%	86.69%	75.5566666666667%	60.2966666666667%	76.9575%	90.35%	96.2966666666667%	83.0966666666667%	92%	87.334%	94.4625%	90.455%	84.8933333333333%	85.285%	89.8125%	81.9375%	90.0325%	97.87%	92.8325%	94.2975%	93.18%	88.93%	93.2733333333333%	90.345%	92.52%	91.935%	98.72%	95.1683333333333%	93.77%	94.2175%	88.79%	90.952%	89.71%	84.43%	89.375%	94.7783333333333%	92.4325%
W05B10.6 V_-_12657127_12657225_12657821	W05B10.6	WBGene00195166	W05B10.6	V_-_12657127_12657225_12657821			100%	100%			100%			100%	100%	100%					100%			0%			0%			100%	100%	0%		0%	78.38%	100%	83.3333333333333%	100%	100%		89.112%	100%	0%		75%	71.4275%	100%	100%	100%	100%
R11D1.12 V_-_12724965_12725248_12725907	R11D1.12	WBGene00045336	R11D1.12	V_-_12724965_12725248_12725907	0%	0%	0%	0%	0%	0%	0.8625%	0%	0%	0%	0%	0%	0%	0%	0%	0%	0%	0%	0%	0.7425%	0%	0%	0%	0%	0%	0%	0%	0%	0%	0%	0%	0%	0%	0%	0%	0%	0%	0%	0%	0%	0%	0%	0%	0%	0%	0%
C30D11.5; tank-1 V_-_1281387_1281620_1281696	C30D11.5; tank-1	WBGene00201819; WBGene00004053	C30D11.5; ZK1005.1	V_-_1281387_1281620_1281696	1.4025%	0.526%	12.045%	11.7315%	4.1675%	0%	1.51125%	1.59%	0%	0.4625%	2.44166666666667%	0%	0%	0.4225%	16.14375%	7.5%	0.336666666666667%	1.0425%	11.6666666666667%	0.5725%	5%	0.246666666666667%	2.7925%	0%	2.7875%	6.045%	16.0366666666667%	0.9175%	3.1875%	3.12333333333333%	19.7475%	1.82%	9.81125%	2.564%	0%	0%	5.845%	17.7779166666667%	1.71625%	16.9866666666667%	4.48775%	0.466%	0.29%	0.27125%	20.575%	15.76875%
T16G1.9 V_-_12949176_12949188_12949226	T16G1.9	WBGene00011802	T16G1.9	V_-_12949176_12949188_12949226	3.7025%	9.0275%	6.715%	11.158%	0%	0%	12.5%	2.7775%	5%	0%	2.77833333333333%	8.33333333333333%	0%	4.2125%	6.6675%	3.03666666666667%	0%	15.2775%	0%	6.31%	5%	2.61333333333333%	15.18%	5.5175%	0.4225%	11.1425%	0%	3.51%	13.1633333333333%	10.6666666666667%	18.9%	20.8333333333333%	5.625%	8.356%	0%	25%	9.77%	5%	12.5%	0%	12.034%	2.54%	1.4575%	9.375%	8.238%	5.745%
C30D11.5; F16B3.3 V_-_1316901_1316919_1316962	C30D11.5; F16B3.3	WBGene00201819; WBGene00044774	C30D11.5; F16B3.3	V_-_1316901_1316919_1316962	14.8133333333333%	0%	4.545%	46.6675%	0%		73.21375%	25%	55.5566666666667%	50%	50.3833333333333%	50%	100%	49.9966666666667%	59.5233333333333%		16.665%	0%	0%	20%		40.91%	23.3333333333333%	27.6933333333333%	88.89%	12.5%	75.4383333333333%	59.4325%	81.1125%		37.98%	64.2866666666667%	65.19375%	34.09%	0%		44.585%	65.1475%	44.375%	16.67%	33.76%	50%	40%	64.205%	47.9166666666667%	47.915%
F57B1.1 V_-_13194284_13195249_13195521	F57B1.1	WBGene00010187	F57B1.1	V_-_13194284_13195249_13195521	67.73%
odr-3 V_-_13246912_13246954_13247027	odr-3	WBGene00003850	C34D1.3	V_-_13246912_13246954_13247027	100%	100%	100%	100%	100%	100%	100%	100%	100%	100%	100%	100%		100%	100%	100%	100%	100%	100%	92.005%	100%	100%	100%	100%	100%	100%	100%	100%	100%	100%	100%	100%	100%	100%			100%	100%	100%		100%	100%	100%	100%	100%	100%
uig-1 V_-_13275396_13275685_13275875	uig-1	WBGene00009337	F32F2.1	V_-_13275396_13275685_13275875																	93.3333333333333%			100%													46.92%		12.5%						75.12%
eea-1 V_-_13497045_13497051_13497091	eea-1	WBGene00011696	T10G3.5	V_-_13497045_13497051_13497091	10%	0%	4.1675%	25%		0%	0%	0%	30.1566666666667%	0%	25%		16.6666666666667%	3.125%	0%	0%	0%	50%	0%	28.8025%	0%	21.7933333333333%	43.2066666666667%	20.3125%	14.7725%	27.685%	0%	0%	53.9825%	100%	52.065%	51.5266666666667%	35%	20.55%		0%	20.5125%	6.25%	6.06%	10%	2.5%	6.666%	23.84%	12.5%	21.6675%	8.9275%
C56A3.6 V_-_13554521_13555180_13555701	C56A3.6	WBGene00008345	C56A3.6	V_-_13554521_13555180_13555701		100%					100%		100%			23.3333333333333%	69.6966666666667%			100%														100%
C56A3.6 V_-_13554635_13555180_13555701	C56A3.6	WBGene00008345	C56A3.6	V_-_13554635_13555180_13555701	85.3725%	100%	47.045%	29.6733333333333%	0%	83.3333333333333%	81.4833333333333%	77.42%	96.97%	62.5%	37.425%		100%	37.47%	34.455%	85.1466666666667%	73.3266666666667%	85.37%	50%	74.315%	85.715%	42.2%	51.8525%	43.74%	60.2925%	44.585%	29.5033333333333%	62.4575%	73.81%	64.6033333333333%	74.63%	64.4%	78.9375%	60.356%	81.25%	75%	45.8033333333333%	39.0125%	47.5825%	85.9133333333333%	26.114%	40.046%	39.16%	24.8125%	53.7133333333333%	31.625%
dct-17 V_-_13727920_13728651_13728698	dct-17	WBGene00009431	F35E12.7	V_-_13727920_13728651_13728698	71.665%	50%	64.105%	93.99%		100%	100%	38.8866666666667%		100%			0%	60%	48.335%		100%	100%	66.6675%	83.33%		56.9033333333333%	55.5566666666667%	77.7766666666667%	73.96%	45.835%	60%	33.33%	100%	50%	33.33%	100%	33.33%	87.88%	100%	100%	43.335%	100%	91.6666666666667%	70%	76.872%	88.89%	66.6666666666667%	100%	100%
F53C11.4 V_-_13785613_13785622_13785661	F53C11.4	WBGene00009974	F53C11.4	V_-_13785613_13785622_13785661	4.3025%	3.428%	5.3025%	6.005%	7.145%	8.335%	0%	1.9225%	8.53666666666667%	2.7075%	27.0833333333333%	0%	0%	8.67%	8.215%	6.63666666666667%	5.48%	7.265%	12.422%	3.6775%	6.785%	13.6133333333333%	12.8625%	2.93%	4.0375%	8.7825%	4.27%	3.7625%	18.4%	28.51%	18.065%	18.57%	16.785%	12.304%	5.555%	0%	11.61%	1.6175%	7.325%	3.33333333333333%	4.44%	3.06%	3.38%	10.5125%	2.00666666666667%	8.4775%
ddx-17 V_-_14009608_14010201_14010353	ddx-17	WBGene00010260	F58E10.3	V_-_14009608_14010201_14010353		2.584%			0%	1.47333333333333%	5.035%		4.6125%				2.49%						7.014%		2.3625%															1.315%				2.82666666666667%
vps-39 V_-_14035988_14035997_14036043	vps-39	WBGene00011625	T08G5.5	V_-_14035988_14035997_14036043	19.6425%	12.5%	21.22%	12.066%	78.57%	3.03%	0%	0%	8.60333333333333%	0%	30%	0%	90.91%	9.0275%	12.5%	8.33333333333333%	0%	6.66666666666667%	9%	10.0833333333333%	10%	0%	53.06%	16.6675%	14.36%	38.5725%	0%	1.5625%	42.2675%	34.6633333333333%	39.555%	22.05%	21.6675%	24.828%	0%	0%	18.7983333333333%	2.77666666666667%	5.2625%	5%	10.558%	9.5%	23.4375%	37.5%	6.655%	18.5%
vps-39 V_-_14036902_14036911_14036954	vps-39	WBGene00011625	T08G5.5	V_-_14036902_14036911_14036954	16.765%	25%	21.5%	8%	46.15%		0%	18.75%	54.6666666666667%	50%	39.5825%	0%	0%	24.52%	25%	6.66666666666667%	26.9866666666667%	18.75%	33.3333333333333%	26.725%	0%	16.665%	58.61%	27.4675%	14.5075%	24.92%	16.6666666666667%	0%	35.8175%	16.6666666666667%	51.155%	35.1866666666667%	21.8725%	38.446%	0%	33.33%	8.48%	40.5566666666667%	21.805%	22.22%	23.452%	20.87%	25.8325%	0%	34.138%	20.4175%
par-1 V_-_14113814_14114544_14115456	par-1	WBGene00003916	H39E23.1	V_-_14113814_14114544_14115456	11.5825%	0.864%		10.9816666666667%	6.94333333333333%	20.82%	5.8325%	4.5975%	13.0925%	6.4925%	22.7683333333333%	15.2%			12.1025%	7.84333333333333%		10.58%	1.364%		8.6875%									30.8766666666667%					8.335%	10.045%			5.4825%	5.67333333333333%					11.845%
par-1 V_-_14116680_14116689_14117501	par-1	WBGene00003916	H39E23.1	V_-_14116680_14116689_14117501	1.65%	1.352%	1.42%	0.743333333333333%	0%	0.98%	0.715%	0%	1.73666666666667%	1.21%	1.19%	0%	1.53%	1.6275%	1.19%	0.763333333333333%		2.6675%	1.524%	0%	3.235%		4.065%	0%	0.8225%	4.7125%			2.895%		9.26%	0%	2.03%	2.672%	0%	0%	4.38%	0.925%	1.07%		2.692%	0.478%	0.375%	3.0575%	2.13166666666667%
par-1 V_-_14117770_14118986_14120059	par-1	WBGene00003916	H39E23.1	V_-_14117770_14118986_14120059	3.69%	0.832%	2.495%	1.74833333333333%	0%	2.94%	4.6075%	3.3625%	1.795%	0.3975%	0%	0%	1.17%	3.4175%	4.7%	7.49333333333333%	3.01333333333333%	3.6375%	1.072%	3.9%	6.25%	2.11333333333333%	0.54%	2.69%		3.4375%	2.54666666666667%	2.0825%	2.055%	21.8833333333333%	1.905%	3.6%	5.21%	5.816%	5.88%	3.335%	1.94666666666667%	0.87%	1.8325%	0.443333333333333%	2.556%	0.112%	1.2875%	3.7475%		2.195%
par-1 V_-_14121018_14121512_14122206	par-1	WBGene00003916	H39E23.1	V_-_14121018_14121512_14122206											58.9666666666667%										48.635%
par-1 V_-_14133295_14137864_14145039	par-1	WBGene00003916	H39E23.1	V_-_14133295_14137864_14145039		9.428%				0%	0%	0%	0%		0%		0%	0%	0%		0%		0%		0%	0%		4.745%	0%	7.4925%	0%		0%		0%	0%	0%	0%		0%	0%	2.70333333333333%		1.85333333333333%	6.222%		0%	0%	12%	0%
F14D7.8 V_-_14312051_14312060_14312111	F14D7.8	WBGene00008795	F14D7.8	V_-_14312051_14312060_14312111	0%	0%	0%	0%		6.66666666666667%	0%	0%	1.4875%	3.285%	0%	0%		0%		0%	0%	0%	0%	0%	0%	0%	0%	0%	0%	33.3333333333333%	0%	0.925%	0%			20%	0%	0%			0%	0%	0%	0%	0%	0%	0%	0%	0%	0%
F56A12.2 V_-_14376217_14376226_14376275	F56A12.2	WBGene00010143	F56A12.2	V_-_14376217_14376226_14376275	85.105%	75%	91.165%	93.334%		73.585%	75.31%	100%	26.19%	86.6666666666667%	100%	100%	100%	87.5%	89.0625%	100%	66.6666666666667%	100%		84.47%	100%	100%	89.16%	90.2275%	90.3725%	68.89%	83.335%	59.795%	80%	100%	100%	83.335%	73.335%	89.334%	56.665%	100%	80%	58.9275%	33.3325%	85.71%	88.254%	85.715%	56.25%	84.445%	100%	83.57%
C53A5.16 V_-_14522189_14522195_14522237	C53A5.16	WBGene00194706	C53A5.16	V_-_14522189_14522195_14522237	8.3325%	11.11%	7.0825%	0%	25%	0%	0%	0%	0%	0%	16.6666666666667%	50%		11.6475%	0%	0%	50%	0%		0%	0%	7.40666666666667%	42.045%	25%	12.5%	34.5625%	0%	3.70333333333333%	5%	0%	23.025%	23.61%	30.3975%	6.41%	0%	0%	6.282%	0%	18.055%	20%	24.286%	0%	30%	0%	0%	11.4575%
C53A5.6 V_-_14544396_14544405_14544495	C53A5.6	WBGene00008266	C53A5.6	V_-_14544396_14544405_14544495	0%	5.21%	10.3075%	1.23%	8.335%	25%	3.03%	0%	4.04%	1.315%	5.11333333333333%	5.55666666666667%	3.03%	4.9%	3.6775%	0%	2.08666666666667%	5%	0%	0.9725%	0%	0.776666666666667%	6.94%	1.525%	3.7875%	5.7975%	1.96%	2.94%	3.2775%	23.2466666666667%	18.055%	7.5%	4.91%	7.74%	0%	0%	4.85833333333333%	2.6325%	5.4875%	2.5%	3.958%	0%	3.86%	2.77666666666667%	3.224%	3.17%
C53A5.6 V_-_14545471_14545480_14545519	C53A5.6	WBGene00008266	C53A5.6	V_-_14545471_14545480_14545519	6.225%	29.165%	10.6625%	7.778%	0%	0%	0%	25%	0%	5%	18.3333333333333%	0%	50%	7.395%	17.5%	16.6666666666667%	13.2033333333333%	0%	33.3333333333333%	3.62333333333333%	0%	0%	34.48%	21.8175%	6.185%	38.75%	0%	5%	28.5725%	0%	23.72%	25%	16.6675%	23.832%	0%		8.99166666666667%	3.70333333333333%	13.215%	33.33%	5.25%	1.25%	6.5975%	22.9175%	26.786%	14.5975%
unc-112 V_-_14695069_14695967_14696062	unc-112	WBGene00006836	C47E8.7	V_-_14695069_14695967_14696062	2.0825%	0%	0%	0%	0%	0%	0%	0%	0%	0%	0%	0%	0%	0%	2.7775%	0%	0%	0%	0%	10.62%	0%	0%	0%	0%	0%	0%	0%	0%	0%	0%	0%	0%	1.0425%	0%	0%	0%	2.15%	0%	0%	0%	0%	0%	0%	0%	2.65666666666667%	0%
unc-61 V_-_14731718_14731730_14731773	unc-61	WBGene00006795	Y50E8A.4	V_-_14731718_14731730_14731773	16.9933333333333%	75%	24.9675%	11.74%	43.75%	16.665%	0%	0%	14.2366666666667%	0%	47.5%	16.6666666666667%	33.3333333333333%	24.0175%	0%	50%	19.0466666666667%	25%	0%	7.5%	0%	3.70333333333333%	33.28%	9.26%	1.785%	51.2925%	11.11%	32.69%	24.73%	27.7766666666667%	31.535%	21.8%	18.0075%	21.216%	0%	0%	10.142%	0%	20%	27.78%	10.666%	27.334%	31.3766666666667%	0%	6.666%	11.6075%
unc-61 V_-_14733773_14733779_14733822	unc-61	WBGene00006795	Y50E8A.4	V_-_14733773_14733779_14733822	43.155%	44.168%	24.475%	43.37%	19.23%	100%	25%	11.11%	42.6533333333333%	33.3333333333333%	50.495%	52.7766666666667%	50%	42.5%	57.2725%	55.5566666666667%	46.11%	33.335%	35%	42.22%	50%	55.5566666666667%	46.3%	58.27%	27.725%	62.8075%	23.6733333333333%	11.5375%	47.7333333333333%	67.9166666666667%	39.705%	52.1033333333333%	57.7175%	49.4875%	12.5%	50%	31.22%	42.3075%	57.5%	47.3%	60.334%	43.434%	51.8275%	28.9575%	66.192%	42.51%
ret-1 V_-_14830110_14830122_14830165	ret-1	WBGene00004336	W06A7.3	V_-_14830110_14830122_14830165	1.31%	3.406%	5.9375%	1.88%	3.03%	2.56333333333333%	1.44%	2.0075%	3.8%	3.4825%	2.98333333333333%	0.606666666666667%	2.02%	2.1%	2.16%	1.36%	3.58666666666667%	4.39%	0%	2.3775%	2.395%	2.82666666666667%	7.43%	3.0775%	1.305%	11.9875%	2.67333333333333%	1.9675%	20.9125%	18.9666666666667%	28.84%	16.5933333333333%	11.5425%	10.11%	1.35%	8.115%	6.92%	2.48%	4.31%	3.76666666666667%	2.646%	2.122%	1.1725%	2.0525%	2.29166666666667%	2.29%
ret-1 V_-_14834572_14836417_14838080	ret-1	WBGene00004336	W06A7.3	V_-_14834572_14836417_14838080	17.115%	5.262%	3.1125%	3.115%	2.77666666666667%	8.12%	0%	6.4725%	32.115%	4.0675%	2.81166666666667%	2.22333333333333%		5.48%	4.995%		4.53666666666667%	17.1825%	12.842%	16.5225%	0.8925%			10.9875%	2.785%	27%	6.31666666666667%	9.62%	14.2525%				14.8075%	9.008%	5.265%	10.615%	10.7583333333333%	6.3675%	4.9075%	20.11%		2.874%	3.94%	13.4475%
srsx-37 V_-_15256813_15257716_15257884	srsx-37	WBGene00010800	M01B2.7	V_-_15256813_15257716_15257884	53.6425%	50.262%																		0%																					0%		0%
srz-10 V_-_15308110_15308199_15308498	srz-10	WBGene00014195	ZK1037.11	V_-_15308110_15308199_15308498	35.9325%													0%						0%				0%								100%	50%						100%
lgc-31 V_-_15513339_15513641_15513736	lgc-31	WBGene00008997	F21A3.7	V_-_15513339_15513641_15513736				99.3333333333333%			100%				100%														100%							100%			60%	12.5%
mdt-28 V_-_15575068_15575074_15575337	mdt-28	WBGene00009223	F28F8.5	V_-_15575068_15575074_15575337	19.065%	7.382%	27.99%	17.246%	75%	7.69%	21.4275%	10.4175%	14.42%	41.6666666666667%	15.2766666666667%	8.93%	0%	16.1075%	25.855%	9.72333333333333%	16.6666666666667%	14.4225%	10%	11.285%	20.845%	28.2066666666667%	39.5033333333333%	39.36%	11.005%	36.385%	11.6033333333333%	29.86%	56.6033333333333%	55.4466666666667%	59.69%	42.8133333333333%	30.09%	32.382%	0%	41.665%	25.3133333333333%	21.93%	18.35%	50%	16.814%	23.818%	19.1725%	31.6175%	8.78833333333333%	23.8675%
F28F8.9 V_-_15578157_15578168_15578218	F28F8.9	WBGene00044188	F28F8.9	V_-_15578157_15578168_15578218	50.2775%	58.116%	52.8375%	39.494%	100%	68.1466666666667%	43.4366666666667%	33.055%	60%	0%	56.35%	47.2233333333333%	50%	61.99%	33.3325%	36.6666666666667%	51.7566666666667%	54.515%	37.5%	63.23%	30%	23.1766666666667%	47.295%	24.8125%	26.54%	68.2925%	69.05%	42.1525%	55.285%	75.42%	77.52%	65.8066666666667%	61.9075%	49.52%	0%	60%	69.555%	61.15%	43.175%	57.625%	48.84%	44.404%	54.825%	48.3325%	49.4033333333333%	52.085%
str-19 V_-_15741954_15743333_15743380	str-19	WBGene00006086	T23D5.7	V_-_15741954_15743333_15743380			100%															81.135%									100%											100%
nhr-50 V_-_15999636_15999660_16000468	nhr-50	WBGene00003640	C06C6.5	V_-_15999636_15999660_16000468	69.75%	70.492%	70.8333333333333%	71.4275%	100%	100%	50%	63.835%	57.1433333333333%	77.885%	75%			33.3333333333333%	54.1675%	25%	0%	75%	50%	58.4966666666667%	37.5%	76.92%	94.4433333333333%	100%	76.39%	75%	56.82%	63.1925%	100%	55.5566666666667%	26.665%	60%	65.3625%	70%			56.6675%		83.335%	83.335%	11.11%	63.808%	66.6666666666667%	75%	53.3333333333333%	47.62%
cpl-1 V_-_16595346_16821320_17128207	cpl-1	WBGene00000776	T03E6.7	V_-_16595346_16821320_17128207	0%		0%	0%	0%		82.5%	0%	0%		0%	100%		36.25%	0%		0%	83.3325%		0%		0%	0%	70.9925%	93.93%	0%	0%	0%	0%	0%		100%	0%	0%	0%		25%	0%	50%	0%	0%	50%	0%	33.3333333333333%	0%	58.285%
T20B3.14 V_-_16820807_16820833_16821236	T20B3.14	WBGene00011854	T20B3.14	V_-_16820807_16820833_16821236	0%	0%	0%	0%		0%	0.025%	0%	0%	0%	0%	1.23333333333333%	0%	0%	0%	0%	0%	0%	0%	0%	0%	0%	0%	0%	0.0975%	0%	0%	0%	0%	0%	0%	0.943333333333333%	0%	0%	0%	0%	0%	0%	0%	0%	0%	0%	0%	0%	0%	0%
srz-94 V_-_17034127_17034135_17034184	srz-94	WBGene00009912	F49H6.11	V_-_17034127_17034135_17034184	75.6825%									100%				100%																		100%	100%	100%
F40D4.17 V_-_17155428_17178068_17428710	F40D4.17	WBGene00194682	F40D4.17	V_-_17155428_17178068_17428710	100%																														0%
F40D4.17 V_-_17155428_17208122_17428710	F40D4.17	WBGene00194682	F40D4.17	V_-_17155428_17208122_17428710														100%																	0%													100%
C18D4.6 V_-_17535932_17537052_17537106	C18D4.6	WBGene00007675	C18D4.6	V_-_17535932_17537052_17537106					16.665%												85.1866666666667%					69.8433333333333%		63.5325%				90.3375%	100%		87.5%		76.705%									88.736%			80.0933333333333%	71.9725%
fbxa-192 V_-_17640982_17648721_17649158	fbxa-192	WBGene00010212	F57G4.8	V_-_17640982_17648721_17649158	0%	0%	0%	0%	0%	50%		0%	44.44%					68.8125%	100%					25%			42.77%	0%	100%	27.7766666666667%		100%	9.52333333333333%	50%	25%	7.145%	54.1675%	25%		0%	29.1675%	50.17%	0%	20%	0%	0%	0%	0%	17.5%	33.3333333333333%
hsp-16.2 V_-_1804752_1804759_1804797	hsp-16.2	WBGene00002016	Y46H3A.3	V_-_1804752_1804759_1804797	0.275%	0%	0.17%	0.305%	0%	0.943333333333333%	0.12%	0%	0.2575%	0.8075%	0.125%	1.17%	0.0466666666666667%	0.2225%	0.1125%	0.503333333333333%	0.14%	0%	0%	2.93%	0.4175%	0%	0.05%	0.5775%	0.175%	0.155%	0.21%	0.125%	0.265%	0%	0.455%	1.00333333333333%	0.275%	0.302%	0%	0.275%	0.128333333333333%	0.375%	0.0475%	0%	0.244%	0.402%	0.605%	0.3925%	0.28%	0%
Y32G9B.1 V_-_1828859_1829767_1829810	Y32G9B.1	WBGene00021309	Y32G9B.1	V_-_1828859_1829767_1829810	0%	0%	0%	0%	0%	0%	0%	0%	8.3325%	6.66666666666667%	0%	0%	0%	0%	0%	0%	0.203333333333333%	6.25%	0%	2.2725%	0%	16.07%	0%	0%	0%	0%	7.24666666666667%	0%	0%	0%	4.165%	0%	1.18%	0%	0%	0%	0%	0%	0%	0%	0%	3.334%	0%	0%	0%	0%
Y69H2.3 V_-_18659517_18660980_18661086	Y69H2.3	WBGene00013481	Y69H2.3	V_-_18659517_18660980_18661086	91.29%	87.5%	81.3525%	96.666%	50%	91.37%			79.5833333333333%	80%	81.0183333333333%	67.41%		78.69%	94.16%	100%	74.3666666666667%	88.5625%	81.668%		96.4275%		80.0125%	71.9875%	98.155%			92.5%				53.52%			80.395%	70%	91.986%	96.6375%	85.4175%	76.6%	75.186%	95.732%		91.1325%	82.12%
Y69H2.3 V_-_18660965_18660980_18661086	Y69H2.3	WBGene00013481	Y69H2.3	V_-_18660965_18660980_18661086	79.43%	96.924%	86.415%	90.848%	100%	84.78%	70.3175%	88.3675%	75.4933333333333%	96.4275%	86.11%		81.595%	77.2325%	86.4675%	100%		85.4075%	96.666%		79.1675%		87.7975%		76.29%			93.4525%		72.82%					97.06%	87.5%	94.274%	84.435%	78.7125%		81.836%	87.874%	85.1%	77.6375%	97.38%
Y69H2.3 V_-_18661177_18662313_18662357	Y69H2.3	WBGene00013481	Y69H2.3	V_-_18661177_18662313_18662357	26.875%	0%		14.62%						52.5%	25.1933333333333%		53.555%	29.165%		0%	26.8066666666667%	16.3775%	16.666%		43.3325%		14.7125%												34.09%		29.3883333333333%	43.3075%	47.56%						15.83%
Y69H2.3 V_-_18661177_18662550_18662615	Y69H2.3	WBGene00013481	Y69H2.3	V_-_18661177_18662550_18662615	70.5775%	62.884%		86.8366666666667%						87.8575%				82.27%		100%			83.112%		90.1775%				82.9125%												90.936%		88.0625%
zig-11 V_-_1879843_1879851_1880796	zig-11	WBGene00021305	Y32G9A.8	V_-_1879843_1879851_1880796	0.49%	0%	0.705%	0%	0%	0%	0%	0%	0.1575%	0%	2.81166666666667%	0%	0%	0.7%	1.78%	0%	0.3%	0.6575%	0%	0.045%	0%	1.11%	3.015%	2.15%	0.09%	1.77%	0%	1.6675%	1.5525%	8.17666666666667%	2.87%	3.51%	1.915%	1.218%	0%	0%	0.176666666666667%	2.21%	0.2225%	0.876666666666667%	0.624%	0%	0.245%	0%	1.03%	0.5625%
Y39B6A.43 V_-_18966853_18966862_18967505	Y39B6A.43	WBGene00012701	Y39B6A.43	V_-_18966853_18966862_18967505	15%	66.6666666666667%	77.7766666666667%	16.0725%		0%		0%	47.62%	0%	100%	50%	0%	29.1675%	33.3333333333333%	16.665%	29.165%	33.3333333333333%	0%	23.3333333333333%	33.33%	44.4433333333333%	41.9175%	21.43%	12.5%	45.4175%	100%	44.4433333333333%	35.2366666666667%	100%	62.22%	30%	54.1675%	83.335%	0%	50%	61.376%	21.875%	25%	66.67%	25.428%	18%	40.9725%	50%	32.5666666666667%	42.5%
bed-1 V_-_19121928_19121934_19121982	bed-1	WBGene00012674	Y39B6A.12	V_-_19121928_19121934_19121982	20.6175%	12.996%	37.27%	15.376%	0%	19.11%	21.39%	11.01%	1.90333333333333%	19.6425%	33.858%	33.3333333333333%	28.57%	9.755%	25.72%	0%	12.5966666666667%	35.03%	16.6675%	29.4475%	8.3325%	5.34%	18.9166666666667%	10.175%	6.0175%	13.055%	18.8033333333333%	35.6125%	41.6266666666667%	34.92%	37.5%	13.49%	32.515%	34.242%	0%	33.33%	52.95%	7.03%	10.605%	33.3333333333333%	10.746%	8.104%	18.915%	11.11%	14.242%	26.98%
Y39B6A.3 V_-_19189845_19189851_19189898	Y39B6A.3	WBGene00012666	Y39B6A.3	V_-_19189845_19189851_19189898	4.415%	6.944%	16.34%	1.01%	0%	3.92%	2.94%	2.2725%	3.92%	8.3325%	17.0066666666667%	0%	37.7766666666667%	4.995%	6.4%	0%	11.0533333333333%	11.325%	5%	0%	0%	6.99333333333333%	13.5%	9.5425%	3.5425%	19.685%	13.19%	12.685%	26.0925%	33.9666666666667%	23.825%	14.4566666666667%	7.01%	19.63%	0%	16.67%	6.03333333333333%	3.125%	5.05%	5.95333333333333%	7.314%	3.222%	4.1125%	20.3%	1.405%	8.8575%
C14B4.2 V_-_19335177_19335651_19336799	C14B4.2	WBGene00007583	C14B4.2	V_-_19335177_19335651_19336799																100%														100%	59.285%					100%
Y43F8B.2 V_-_19521846_19529591_19531464	Y43F8B.2	WBGene00012813	Y43F8B.2	V_-_19521846_19529591_19531464		5.904%	0%	0%	20%	5.01333333333333%	2.5475%		0%	12.3725%				12.5%	0%	0%	0%	5.32%		5.38%	2.7775%	0%	0%	0%	12.6975%	0%	4.69333333333333%	0%	0%		0%	7.14333333333333%	0%	4%		0%	0%	0%	8.2775%	1.585%	0.952%	0.834%		0%	0%	0%
pcp-4 V_-_19830099_19831979_19841026	pcp-4	WBGene00003959	Y116F11B.3	V_-_19830099_19831979_19841026	36.93%													0%				0%		0%					0%												0%	0%	0%
fars-2 V_-_19905258_19905269_19905981	fars-2	WBGene00013361	Y60A3A.13	V_-_19905258_19905269_19905981	90.9375%	93.334%	87.22%	92.712%	100%	100%	100%	96.4275%	95.2466666666667%	92.8575%	91.6666666666667%	100%	100%	96.955%	91.98%	99.2766666666667%	93.04%	79.1675%	100%	93.0425%	100%	100%	93.22%	97.6925%	98.62%	99.3425%	94.8733333333333%	97.79%	99.7925%	100%	94.03%	93.8733333333333%	96.03%	88.18%	75%	100%	96.4833333333333%	81.64%	80.62%	79.4866666666667%	92.376%	100%	94.7125%	100%	100%	96.905%
ttx-1 V_-_20057004_20057013_20057133	ttx-1	WBGene00006652	Y113G7A.6	V_-_20057004_20057013_20057133	66.67%	96.396%	100%	100%		100%	100%	100%	100%	100%	100%	100%		100%	100%	100%	33.33%	100%	33.33%	100%		97.37%	100%	100%	100%	100%	100%		100%	100%	83.335%	95.8333333333333%	97.2225%	88%	100%	100%	100%	100%	100%	100%	100%	100%	66.6666666666667%		100%	66.6666666666667%
fre-1 V_-_20082309_20082318_20083095	fre-1	WBGene00001485	Y113G7A.8	V_-_20082309_20082318_20083095	5.255%	12.5%	13.985%	15.262%	0%	0%	50%	25%	6.06%	0%	22.5%	0%	0%	12.5%	11.2725%	16.0266666666667%	12.5%	16.075%	33.3333333333333%	23.855%	0%	1.75333333333333%	35.7433333333333%	32.41%	19.5975%	20.14%	2.22333333333333%	11.25%	39.4833333333333%	22.9666666666667%	28.93%	36.11%	27.9875%	43.318%	25%	25%	25.346%	0%	10.4175%	33.33%	19.832%	9.38%	6.345%	18.3325%	8.382%	17.48%
F19B2.5 V_-_20163430_20163579_20163673	F19B2.5	WBGene00008944	F19B2.5	V_-_20163430_20163579_20163673	1.0975%	3.334%	0%	1.334%	6.66666666666667%	0%	0%	3.85%	11.11%	0%	0%	0%	0%	6.09%	3.845%	0%	27.7766666666667%	16.6666666666667%	0%	2.975%	0%	9.83333333333333%	5.9725%	8.38%	1.0875%	0%	0%	57.47%	2.77666666666667%	6.29%	0%	0%	0%	0%	0%		21.046%	26.67%	0%	6.67%	9%	0%	0%	6.25%	0%	5.59%
mdt-17 V_-_20254992_20255001_20256306	mdt-17	WBGene00007017	Y113G7B.18	V_-_20254992_20255001_20256306	16.395%	7.806%	25.725%	12.2966666666667%	25.9266666666667%	4.165%	0%	26.0525%	31.2766666666667%	15.625%	14.6283333333333%	12.3533333333333%	11.11%	19.1475%	11.6675%	7.79333333333333%	17.16%	14.19%	41.592%	17.8825%	15.6375%	13.89%	53.47%	14.06%	14.2125%	52.9675%	6.52333333333333%	14.525%	45.0333333333333%	61.43%	51.215%	54.8733333333333%	27.18%	39.106%	30%	50%	25.1716666666667%	11.7925%	12.61%	29.165%	23.596%	13.826%	13.8625%	30%	9.345%	28.2%
B0250.7 V_-_20475100_20475106_20475146	B0250.7	WBGene00007124	B0250.7	V_-_20475100_20475106_20475146	55.5566666666667%	50%	33.3333333333333%	100%		100%			36.365%		25%	100%	0%	33.3333333333333%	50%	0%	50%	50%		29.165%	0%	36.6666666666667%	57.7766666666667%	38.89%	23.81%	65.8325%	50%	41.665%	27.68%	83.335%	49.335%	35.5566666666667%	37.7975%	29.0375%		50%	39.01%	33.33%	50%	28.57%	20%	50%	31.11%	37.5%	12.5%	0%
Y38H6C.9 V_-_20521094_20521826_20522228	Y38H6C.9	WBGene00012622	Y38H6C.9	V_-_20521094_20521826_20522228												100%												63.89%	64.5533333333333%														68.75%				83.855%		38.0266666666667%	85%
nhr-86; pud-1.1 V_-_2062508_2062517_2063329	nhr-86; pud-1.1	WBGene00003676; WBGene00017499	Y40B10A.8; F15E11.13	V_-_2062508_2062517_2063329	71.4275%	88.89%		95.4366666666667%	100%			100%	100%	100%				86.19%			0%	100%	87.5%		97.7275%									100%		93.7933333333333%			79.165%	100%	64.904%	96.71%		95.455%					94.546%
ipla-3 V_-_20727305_20727311_20727359	ipla-3	WBGene00012319	W07A8.2	V_-_20727305_20727311_20727359	60%	75%	82.915%	54.602%	91.665%	25%	33.335%	57.5%	53.9%	27.7766666666667%	41.4666666666667%	61.11%	18.89%	46.3075%	63.9575%	43.59%	35.5233333333333%	31.5125%	43.75%	48.9725%	75%	58.3333333333333%	62.6%	74.84%	62.5%	54.7325%	43.0566666666667%	59.61%	65.71%	62.9633333333333%	71.905%	68.75%	59.0175%	58.118%	100%	0%	49.582%	61.795%	54.5825%	28.125%	53.952%	28.286%	46.7175%	49.305%	43.3683333333333%	56.1425%
dnj-25 V_-_20736510_20736516_20736558	dnj-25	WBGene00001043	W07A8.3	V_-_20736510_20736516_20736558	0.8625%	2.222%	3.0225%	4.53166666666667%	0%	0%	0%	0%	0%	1.6675%	3.26833333333333%	0%	0%	0%	0%	0%	1.04%	0%	0%	0%	1.315%	0.98%	8.125%	1.3325%	1.54%	6.9125%	0%	0%	5.4725%	10.2566666666667%	8.1%	2.38%	5.44%	3.478%	0%	3.845%	1.56666666666667%	2.5%	0.48%	0%	0.454%	0.168%	0%	1%	1.71%	1.315%
elp-1 V_-_20767837_20767978_20768348	elp-1	WBGene00001248	F38A6.2	V_-_20767837_20767978_20768348	91.6666666666667%		36.51%	84%				100%	100%		75%	100%			100%	100%	3.18333333333333%		0%	75%	0%	72.2233333333333%	48.3333333333333%	62.5%	58.3325%	55.5566666666667%	11.11%	100%	77.7766666666667%			80%	61.11%	66%	100%	19.36%	100%	20%	33.33%	100%		100%	100%	0%	50%	60.4175%
Y44A6D.3 V_-_20792297_20792300_20792342	Y44A6D.3	WBGene00012854	Y44A6D.3	V_-_20792297_20792300_20792342	60.835%	50%	67.1425%	65.388%	16.67%	100%	16.6666666666667%	72.22%	50.8533333333333%	66.6666666666667%	70%	22.22%	50%	42.085%	63.1333333333333%		4.76333333333333%	50%	50%	64.0833333333333%	100%	59.5233333333333%	55%	38.6775%	36.8525%	48.3325%	57.19%	34.2866666666667%	37.5933333333333%	49.3933333333333%	52.275%	30%	54.6225%	45.88%		0%	50.835%	62.5%	40.96%	55.56%	47.9775%	55.556%	31.7466666666667%	50%	43.334%	53.265%
ketn-1 V_-_2784342_2784718_2784834	ketn-1	WBGene00004130	F54E2.3	V_-_2784342_2784718_2784834	0%	11.11%	1.9575%	1%	0%	2.56333333333333%	0%	2.22333333333333%	1.02%	0%	4.16666666666667%	0%	0%	0%	0%	0%	0%	0.98%	0%	12.0975%	0%		1.51666666666667%		0%	0.8625%	1.75333333333333%	0%	0%	3.12666666666667%	11.435%	1.51666666666667%	9.16%	4.146%	0%	0%	0%	15.95%	1.1375%	1.47%	2.6175%	0%	5.52%	8.3325%	5.24%	3.02%
phf-10 V_-_306455_307579_308571	phf-10	WBGene00018013	F33E11.6	V_-_306455_307579_308571	0%	0%	6.25%	1.666%	0%	16.6666666666667%	0%	0%	3%	0%	11.1116666666667%	20%	16.665%	6.35%	0%	2.63%	63.1766666666667%	3.5725%	0%	9.2525%	0%	8.12%	19.2466666666667%	4.99%	21.59%	16.9475%	4.16666666666667%	18.7025%	1.0725%	0%	6.945%	0%	5.5575%	3.818%	50%	0%	0%	0%	5.9025%	0%	0%	28.95%	20.2775%	25%	39.525%	9.4%
srx-41 V_-_3633757_3634752_3635053	srx-41	WBGene00005932	F59B1.7	V_-_3633757_3634752_3635053	100%		100%	66.818%	0%			100%	100%	59.5933333333333%	0%				0%	100%		50%	100%	78.535%	100%		0%	0%	100%		100%		88.89%	0%	93.075%	100%	55.5533333333333%	66.6666666666667%	0%		0%		50%	100%	66.6666666666667%	100%	87.5%		16.6666666666667%	83.3333333333333%
T27C4.1 V_-_3713298_3714385_3714790	T27C4.1	WBGene00020854	T27C4.1	V_-_3713298_3714385_3714790	99.64%	99.828%	99.4375%		99.1366666666667%	99.5633333333333%	99.4475%	99.6475%	99.28%	99.905%	99.87%	99.7766666666667%	99.6866666666667%	99.3925%		99.5233333333333%	99.54%	99.8275%	99.144%	99.0325%	99.595%	99.8%	99.92%	99.905%		99.695%	99.2066666666667%	99.735%	99.5275%	98.85%	99.825%	99.8166666666667%	99.7075%	99.774%	100%	99.72%	99.4533333333333%		99.3925%	99.0833333333333%	99.568%	99.526%	99.41%	99.805%	99.6016666666667%	99.93%
R08F11.1 V_-_3780348_3780375_3780561	R08F11.1	WBGene00019965	R08F11.1	V_-_3780348_3780375_3780561	10.7625%	4.16666666666667%	37%	36.14%	45.3766666666667%	26.6166666666667%	17.9225%	27.025%	19.1175%	28.6025%	8.33333333333333%	0%	0%	9.2075%	5.2775%	0.373333333333333%	42.8566666666667%	19.235%	28.3325%	30.095%	20.635%	4.76333333333333%	12.12%	3.5725%	16.31%	5.555%	10.8833333333333%	0%	5%	0%	10%	20.835%	27.28%	16.154%	25%	0%	25.2016666666667%	27.475%	41.905%	36.365%	24.936%	50%	7.26%	3.845%	16.6666666666667%	4.5825%
H10D18.5 V_-_3820194_3827894_3831607	H10D18.5	WBGene00019180	H10D18.5	V_-_3820194_3827894_3831607	6.0575%					16.25%				0%							1.83333333333333%				0%						0%	100%	0%			2.38%									2.858%		3.5975%
nhr-124 V_-_3881136_3882339_3882519	nhr-124	WBGene00003714	C17E7.8	V_-_3881136_3882339_3882519			30%	0%		11.61%	22.7525%	22.2075%	44.9666666666667%	72.0525%	50%			0%	0%	0%		66.03%	30%	78.6775%	45.8325%	100%		37.5%			0%	0%	50%	61.54%	100%	100%	55.5625%	87.5%		100%	46.365%	0%			37.5%	0%	33.3333333333333%		0%	100%
nlp-70 V_-_39176_45262_271925	nlp-70	WBGene00044513	Y58G8A.5	V_-_39176_45262_271925			73.7575%																					100%
Y45G5AM.6 V_-_4149471_4149541_4150072	Y45G5AM.6	WBGene00021558	Y45G5AM.6	V_-_4149471_4149541_4150072	98.75%		100%	100%		100%	100%	100%	100%	100%	100%	100%		97%	100%	97.4066666666667%	100%	100%	100%	89.4225%	100%	100%	95.8333333333333%	94.4675%	96.1%	95.2366666666667%	100%	100%	97.9725%	100%	93.51%	100%	100%	91.47%	95%	100%	100%	91.6675%	100%	100%	100%	96.168%	100%	100%	100%	98.0775%
Y45G5AM.7 V_-_4168041_4168052_4168807	Y45G5AM.7	WBGene00021559	Y45G5AM.7	V_-_4168041_4168052_4168807	100%	100%	99.1375%	100%	100%	100%	100%	100%	100%		100%	100%	90%	100%	100%	100%	100%	100%	100%	100%	100%	100%	92.7275%	100%	100%	96.875%	100%	91.6666666666667%	97.53%	100%	95.765%	93.3333333333333%	96.4275%	99.13%	100%		96.044%	100%	93.3333333333333%	100%	100%	100%	100%	75%	100%	98.81%
srh-204 V_-_4239535_4239626_4239822	srh-204	WBGene00005415	E03D2.3	V_-_4239535_4239626_4239822	51.485%			0%					100%					100%	100%									100%									50%	100%								0%
F32D1.8 V_-_4376173_4376628_4376692	F32D1.8	WBGene00017987	F32D1.8	V_-_4376173_4376628_4376692	0%	38.952%	100%			11.54%			22.77%	19.23%				12.8775%															0%				0%	0%					0%	0%		100%		100%	0%	50%
F32D1.8 V_-_4376758_4376764_4376812	F32D1.8	WBGene00017987	F32D1.8	V_-_4376758_4376764_4376812	0%	81.682%	0%	0%		70%			49.9575%	59.63%		0%		57.7775%			100%				100%		100%	100%		100%		100%	100%	100%		100%	100%	100%			50%					100%	0%		100%	100%
F13A2.9 V_-_4386818_4387156_4387229	F13A2.9	WBGene00044531	F13A2.9	V_-_4386818_4387156_4387229	25%		100%	0%		100%			28.1625%					17.8075%						100%	0%																0%	0%
sos-1 V_-_4518544_4518551_4518597	sos-1	WBGene00004947	T28F12.3	V_-_4518544_4518551_4518597	0%	13.334%	1.9225%	6.174%		0%	0%	5.24%	0%	0.5825%	25%	0%	0%	1.0425%	0%	0%	0%	7.6925%	0%	9.5625%	1.785%	13.41%	9.78%	4.4875%	1.6475%	17.3875%	0%	0%	14.77%	14.8133333333333%	15.63%	16.6666666666667%	6.655%	10.854%	0%	0%	7.398%	1.6675%	4.1675%	2.085%	4.762%	8.334%	5.6925%	4.545%	10.25%	4.4525%
sos-1 V_-_4542500_4542508_4542553	sos-1	WBGene00004947	T28F12.3	V_-_4542500_4542508_4542553	0.78%	0%	3.51%	0%	0%	0%	0%	22.2233333333333%	1.20333333333333%	0%	0%	0%	0%	0%	0%	0%	0%	5%	0%	0%	0%	0%	5.2775%	0%	0%	4.05%	0%	0%	1.8175%	0%	6.08%	3.51%	6.0825%	2.86%	0%	0%	5.0425%	0%	0%	3.57%	1%	0%	0.5675%	0%	5.41666666666667%	1.8675%
sut-2 V_-_4562936_4562942_4564365	sut-2	WBGene00022019	Y61A9LA.8	V_-_4562936_4562942_4564365	7.1425%	25%	21.97%	11.69%	0%	75%	61.9033333333333%	13.3325%	15.02%	8.3325%	30%	0%	50%	11.47%	28.1225%	0%	22.9666666666667%	17.5%	5%	9.31%	16.6666666666667%	18.8866666666667%	40.3575%	16.6025%	13.25%	23.54%	33.3333333333333%	13.89%	60.0575%	82%	64.26%	45.8333333333333%	49.865%	51.582%	0%	0%	35.9016666666667%	77.3825%	24.43%	33.33%	17.458%	14.342%	39.61%	31.9433333333333%	32.7633333333333%	30.3725%
Y61A9LA.11 V_-_4606142_4606148_4606764	Y61A9LA.11	WBGene00022022	Y61A9LA.11	V_-_4606142_4606148_4606764	9.7725%	33.3333333333333%	2.6775%	2.08333333333333%	0%	66.665%	33.3333333333333%	12.5%	0%	0%	4.63%	0%	0%	3.125%	7.0825%	11.11%	1.75333333333333%	4.1675%	33.3333333333333%	12.485%	6.25%	26.6666666666667%	7.4175%	6.83333333333333%	3.9275%	22.42%	4.76333333333333%	9.09%	16.6333333333333%	6.01%	15.68%	10%	8.9675%	3.338%	0%	0%	3.22666666666667%	1.5625%	1.315%	3.125%	4.872%	3.076%	5.9475%	0%	0.98%	13.15%
col-139 V_-_4653635_4653638_4653700	col-139	WBGene00000712	F41F3.4	V_-_4653635_4653638_4653700	98.1425%	99.31%	100%	99.715%	100%	100%	100%	99.7275%	100%	98.23%	98.6716666666667%	100%	100%	96.1875%	98.1466666666667%	100%	100%	99.8725%	100%	100%	100%	98.07%	76.0725%	99.6%	99%	99.16%	100%	100%	99.1%	98.43%	97.24%	98.4466666666667%	99.6025%	97.754%	100%	100%	99.958%	99.3475%	99.755%	100%	99.314%	99.002%	99.7433333333333%	98.47%	99%	99.43%
ZC266.1 V_-_4696575_4696584_4696637	ZC266.1	WBGene00022584	ZC266.1	V_-_4696575_4696584_4696637	85.9375%		74.9625%	76.9783333333333%	86.9666666666667%	96.2966666666667%	91.035%	77.0825%	35.8966666666667%	100%	100%	80%	50.9533333333333%	100%	77.535%	100%	66.6666666666667%	85.9875%	92.845%	66.6666666666667%	100%	50%	100%	36.25%	100%	60%	75%	100%	100%		100%	66.6666666666667%	67.5%	100%		100%	50%	100%	100%	100%	61.755%	100%	71.4275%	100%		100%
hsp-6; R02F11.3 V_-_4804439_4805216_4805437	hsp-6; R02F11.3	WBGene00002010; WBGene00019841	C37H5.8; R02F11.3	V_-_4804439_4805216_4805437	100%			33.33%		0%			22.2233333333333%		0%	100%		45.28%		0%	95%	33.33%		47.2233333333333%		33.33%		100%	25%	31.48%	70.2383333333333%		21.5433333333333%		35.4175%	32.0633333333333%	33.3333333333333%	37.5%	0%	50%	50%	29.9466666666667%	45.835%		25%		50%	0%	0%	50%
mlk-1 V_-_5059549_5059863_5059911	mlk-1	WBGene00003374	K11D12.10	V_-_5059549_5059863_5059911		63.5425%																												100%					0%					95%
C04F5.2 V_-_5093863_5095086_5095768	C04F5.2	WBGene00015444	C04F5.2	V_-_5093863_5095086_5095768				100%						100%						100%								50%						100%	0%										69.326%					50%
srab-2 V_-_5103617_5103629_5103669	srab-2	WBGene00015447	C04F5.5	V_-_5103617_5103629_5103669	100%								100%	37.2225%																			0%				0%								50%		100%			0%
C04F5.9 V_-_5117917_5117924_5118899	C04F5.9	WBGene00015451	C04F5.9	V_-_5117917_5117924_5118899	6.25%	50%	18.94%	12.306%	100%		0%	0%	26.785%	0%	25%	0%	0%	16.6675%	0%	0%	8.93%	0%	0%	0%	0%	0%	26.19%	3.41%	6.945%	47.1875%	0%	28.3333333333333%	63.3033333333333%	60%	60.69%	24.8%	28.185%	26.102%	0%	100%	54.2925%	0%	8.3325%	57.14%	12.334%	9.524%	6.25%	0%	20%	41.6675%
C18C4.7 V_-_5550880_5551682_5551771	C18C4.7	WBGene00015968	C18C4.7	V_-_5550880_5551682_5551771	25%	50%	66.9033333333333%	65.356%	50%	100%	66.6666666666667%	30%	60%	50%	58.3333333333333%	0%		42.29%	83.335%	100%	41.6666666666667%	77.7766666666667%		21.6666666666667%	75%			87.88%	47.62%	49.205%	36.6666666666667%	37.615%	58.57%	0%		66.6666666666667%	81.6675%	55.834%			86.768%	50%	79.1666666666667%	100%	57.692%	44.104%	48.9575%	41.6666666666667%	66.364%
klc-2 V_-_5576694_5577261_5577886	klc-2	WBGene00002215	C18C4.10	V_-_5576694_5577261_5577886	76.0925%	73.782%	46.3275%	52.9316666666667%	86.3633333333333%	47.2366666666667%	56.92%	63.9075%	67.09%	66.7475%	31.98%	46.0566666666667%	49.0466666666667%	37.735%	26.655%	16.2866666666667%	29.0933333333333%	54.175%	60.832%	88.195%	39.7225%	69.0633333333333%	29.72%	47.7125%	41.8575%	65.62%	40.7933333333333%	62.585%	54.03%	31.86%	73.34%	73.3%	65.495%	59.67%	30%	32.86%	38.9016666666667%	43.255%	43.8%	69.7533333333333%	37.652%	31.914%	56.32%	33.105%	82.6566666666667%	50.3325%
F25B4.5 V_-_5681675_5682011_5682206	F25B4.5	WBGene00017768	F25B4.5	V_-_5681675_5682011_5682206	20.135%	14.152%	13.295%	48.555%	20.83%	34.92%	28.125%	19.695%	42.2925%	4.91%	14.858%	2.22333333333333%	0%	26.3575%	5%	45.4533333333333%	33.63%	32.63%	0%	25.05%	12.5%	6.41%	5.5575%	1.3525%	36.455%	4.9675%	22.9333333333333%	22.2475%	8.01%	8.33333333333333%	8.755%	4.50666666666667%	13.81%	13.836%	0%	8.335%	20.5133333333333%	40.605%	19.57%	11.805%	22.972%	39.904%	11.995%	0%	43.0133333333333%	4.3225%
F26F12.8 V_-_5854973_5854979_5855188	F26F12.8	WBGene00044544	F26F12.8	V_-_5854973_5854979_5855188	37.5%	50%			54.9433333333333%	38.89%		55.5566666666667%	50.85%	58.665%	64.9266666666667%	56.4833333333333%		38.15%	40.9725%	58.7766666666667%	50.3366666666667%	61.6825%	50.42%				31.9925%	50.335%		49.525%		58.3825%	87.445%	100%		52.75%	63.2925%	64.3%		50%	58.4%		41.6675%	68.8133333333333%	60.86%	31.11%	48.5025%	46.97%	59.444%
F26F12.8 V_-_5855312_5855322_5856280	F26F12.8	WBGene00044544	F26F12.8	V_-_5855312_5855322_5856280	100%	100%	99.2975%	99.3333333333333%	87.78%	100%	99.0975%	100%	93.3333333333333%	100%	100%	100%	97.1833333333333%	100%	97.5%	100%	100%	96.775%	100%	99.59%	97.4125%	100%	100%	97.3225%	98.4275%	94.175%	96.93%	89.655%	100%	62.5%	100%	99.02%	99%	100%	100%	100%	97.88%	97.78%	96.4275%	100%	97.044%	97.334%	98.275%	86.25%	100%	96.44%
C04E6.11 V_-_5916812_5916815_5916875	C04E6.11	WBGene00015425	C04E6.11	V_-_5916812_5916815_5916875	70.8325%	100%	76.8533333333333%	57.955%	100%	100%	100%	100%	56.665%	100%	100%	100%	100%	67.9175%	87.5%	37.5%	83.335%	80%	33.33%	53.6066666666667%		73.3333333333333%	85.0766666666667%	83.9975%	87.7275%	92.3075%	66.6666666666667%	66.6675%	49.81%	66.6666666666667%	93.055%	81.11%	70.8325%	74.08%	100%	100%	80.555%	47.62%	78.125%	66.67%	68.334%	63.334%	77.955%	0%	90.286%	57.9366666666667%
M03F8.6 V_-_5954235_5954241_5954363	M03F8.6	WBGene00019765	M03F8.6	V_-_5954235_5954241_5954363	100%	100%	93.3075%	93.765%	100%	100%	100%	94.6375%	99.6533333333333%	100%	84.26%	83.15%	87.7433333333333%	88.4625%	93.4933333333333%	77.7766666666667%	89.97%	100%	100%	100%	100%	83.3333333333333%	93.905%	82.9375%	92.3425%	94.6425%	100%	94.1825%	99.1925%	100%	89.77%	92.855%	90.935%	94.06%	100%	100%	77.708%	82.5%	85.21%	100%	85.236%	97.712%	100%	93.8625%	95.7116666666667%	90.9925%
jamp-1 V_-_6048669_6048680_6048881	jamp-1	WBGene00019807	R01B10.5	V_-_6048669_6048680_6048881	5.4175%	4.396%	10.25%	4.24666666666667%	7.69%	3.57%	14.2866666666667%	0.49%	4.1675%		8.33333333333333%	7.51666666666667%	0%	7.65%	3.22%	2.26%	4.53%	7.18%	12.5%	2.37%	0%	24.3366666666667%	35.7533333333333%	14.3725%	3.6825%	13.4725%	4.46333333333333%	6.2825%	20.26%	20.9933333333333%	33.885%	11.11%	13.7475%	17.32%	10%	0%	16.3383333333333%	4.275%	3.125%	44.44%	6.528%	2.632%	3.5775%	26.3875%	9.395%	10.86%
jamp-1 V_-_6048669_6048820_6048881	jamp-1	WBGene00019807	R01B10.5	V_-_6048669_6048820_6048881	17.155%	0%	1.1625%	0%	0%	0%	0%	0%	7.4075%	26.4275%	4.16666666666667%	0%	0%	1.4275%	1.1375%	0%	0%	0%	0%	0.18%	0%	0%		0%	0%	0%	0%	0%	0%			0%	4.165%	0%	0%	0%	0%	2.6325%	0%	0%	1.212%	2.246%	0%	0%	0%	0%
ttn-1 V_-_6121636_6121750_6121810	ttn-1	WBGene00006436	W06H8.8	V_-_6121636_6121750_6121810	2.5%	29.165%	34.9233333333333%	28.24%		36.665%	0%	3.70333333333333%	0%	0%	5%	6.66666666666667%	12.5%	1.39%	16.6675%	0%	0%	9.52333333333333%	0%	46.0333333333333%	50%	28.3733333333333%	26.0325%	15.2775%	38.89%	28.8575%	22.425%	0%	51.57%	26.6666666666667%	31.665%	54.1666666666667%	31.565%	52.78%	0%	0%	0%	16.6666666666667%		33.33%	0%	12.5%	13.9275%	0%	0%	18.3025%
ttn-1 V_-_6149676_6153688_6153897	ttn-1	WBGene00006436	W06H8.8	V_-_6149676_6153688_6153897																										95.9675%					94.3%
ttn-1 V_-_6190460_6195647_6196225	ttn-1	WBGene00006436	W06H8.8	V_-_6190460_6195647_6196225	10%		35%	25%	100%	0%	87.5%	39.6833333333333%	0%	0%	4.1675%	16.6666666666667%	0%	25%	25%		0%	50%		0%		21.3666666666667%	34.8%	14.975%	36.11%	6.4275%	13.335%	16.67%	8.88%	0%	5.38%	16.6666666666667%	21.13%	15.756%	100%		39.375%	0%	0%	15.385%	50%	0%	12.5%	0%	12.5%	17.6375%
ttn-1 V_-_6199512_6200918_6201050	ttn-1	WBGene00006436	W06H8.8	V_-_6199512_6200918_6201050																						80.8033333333333%	40.4766666666667%	79.7775%					84.99%						100%					88.89%
mrck-1 V_-_6258924_6258935_6258979	mrck-1	WBGene00006437	K08B12.5	V_-_6258924_6258935_6258979	3.125%	0%	1.1375%	2.08333333333333%	0%	0%	0%	0%	0.44%	2.7775%	0%	0%	0%	1.5025%	0%	0%	1.11%	0%	0%	21.775%	0%	0%	9.1625%	3.845%	0%	11.6975%	0%	0%	12.3575%	25.9266666666667%	23.735%	5.55666666666667%	8.2875%	9.54%	0%	25%	0.406666666666667%	0%	0%	0%	0.488%	1.176%	1.8525%	0%	3.16833333333333%	4.2525%
mrck-1 V_-_6264966_6264972_6265035	mrck-1	WBGene00006437	K08B12.5	V_-_6264966_6264972_6265035	5.77%	9.09%	10.37%	5.334%	11.9033333333333%	0%	0%	23.9575%	4.16666666666667%	0%	12.9616666666667%	4.16666666666667%	43.7266666666667%	1.9075%	1.25%	2.77666666666667%	0%	6.6675%	0%	3.4725%	0%	4.76333333333333%	13.7275%	14.265%	0.7525%	23.89%	1.90333333333333%	4.3475%	21.93%	19.4033333333333%	29.65%	28.2033333333333%	19.8375%	12.404%	0%	0%	4.53333333333333%	18.4525%	2.2225%	22.22%	3.866%	5.18%	5.9825%	0%	28.286%	6.22%
alh-4 V_-_6427333_6427671_6428044	alh-4	WBGene00000110	T05H4.13	V_-_6427333_6427671_6428044	88.94%	78.808%	63.475%	82.4183333333333%	92.855%	100%	52.0825%	62.6975%	80.8266666666667%	95%	75%	53.03%	100%	72.9175%	67.5%	87.3033333333333%	85.9266666666667%	83.3325%	88.89%	60.9975%	33.3333333333333%	86.3633333333333%	94.255%	75.48%	75.9025%	75.38%	75.1866666666667%	83.485%	69.3%	78.89%	87.78%	81.1133333333333%	73.2525%	68.222%	100%	100%	90.0016666666667%	83.215%	80.9525%	85.5566666666667%	77.364%	68.734%	85.4175%	69.4875%	82.8233333333333%	83.935%
snb-1 V_-_6656221_6656228_6656353	snb-1	WBGene00004897	T10H9.4	V_-_6656221_6656228_6656353	0.14%	0.294%	0%	0.131666666666667%	0.4%	0.0333333333333333%	0%	0.235%	0%	0.2775%	0%	0%	0%	0.28%	0%	0%	0%	0%	0%	0%	0%	0.13%	0.1775%	0%	0.04%	0.395%	0%	0%	0.435%	0%	0.835%	0%	0.255%	0.53%	0%	0%	0.296666666666667%	0%	0.2125%	0%	0.186%	0%	0.075%	0%	0.15%	0%
W02F12.4 V_-_6705292_6706155_6706196	W02F12.4	WBGene00020949	W02F12.4	V_-_6705292_6706155_6706196	46.535%	63.3325%	71.875%	61.905%	70.865%	0%		41.0725%	79.57%	100%	50%	27.7766666666667%	0%		63.095%	42.2233333333333%		45%	27.7766666666667%	26.3975%	41.6675%	58.2466666666667%				66.25%	40.7433333333333%	49.32%	72.4633333333333%	48.61%		41.8%		60.446%	0%			42.915%	58.89%	93.33%	38.25%	50.632%		0%	32.754%
srh-28 V_-_6775308_6775367_6775426	srh-28	WBGene00005251	ZC404.5	V_-_6775308_6775367_6775426			0%										100%				0%					100%											65.38%						100%		100%
unc-68 V_-_6905839_6906212_6906341	unc-68	WBGene00006801	K11C4.5	V_-_6905839_6906212_6906341	6.25%	16.666%		48.918%	0%	0%	7.22%	13.4433333333333%	22.2233333333333%	0.925%	12.5%	33.3333333333333%			22.16%	10%		40%	8.3325%		20.2775%					20.5275%		14.52%	17.715%	100%		25.34%		31.968%			23.398%	56.54%		3.70333333333333%	46.688%	76.514%		41.6675%	12.8083333333333%
unc-68 V_-_6907445_6907720_6908160	unc-68	WBGene00006801	K11C4.5	V_-_6907445_6907720_6908160	30%	8%	21.0225%	8.82%	0%	0%	11.11%	11.0125%	11.5566666666667%	0%	20.8333333333333%	4.76333333333333%	9.78333333333333%	8.5675%	2.7775%	0%	24.92%	2.5%	0%	0%	2.7775%		24.4833333333333%	3.8775%		5.5425%	25.81%	18.75%		60%	6.555%	8.50333333333333%	20.93%	12.54%	0%	8.335%	4.16666666666667%	11.11%		2.38%	26.518%	11%	14.56%	23.9575%	38.3333333333333%	14.0575%
unc-68 V_-_6907445_6908065_6908160	unc-68	WBGene00006801	K11C4.5	V_-_6907445_6908065_6908160	3.3325%	32.272%	21.5025%	21.032%	0%	11.6666666666667%	0%	0%	39.4633333333333%	40.0275%	5%	43.0966666666667%	1.45%	9.0225%	0%	16.6666666666667%		23.7125%	8.3325%	16.6675%	36.6775%	15.47%	14.72%	4.3825%	35.6%	9.7475%		3.28%	5.88333333333333%	0%	8.44%	12.32%	17.4625%	23.562%	16.665%	0%	4.52333333333333%	8.5725%		1.66666666666667%	8.964%	9.444%	12.8625%	12.5%	0%
unc-68 V_-_6908598_6908875_6908954	unc-68	WBGene00006801	K11C4.5	V_-_6908598_6908875_6908954	61.965%	60.4175%		72.062%	0%	55%		50.0925%	71.7566666666667%	88.095%	33.3325%	93.3333333333333%			40.3575%	83.335%	4.56666666666667%		66.6666666666667%		80.4175%					25.175%			57.06%					59.466%	0%	66.67%	34.5275%	80.9533333333333%		27.27%				62.5%	37.5%
unc-68 V_-_6910302_6910421_6911779	unc-68	WBGene00006801	K11C4.5	V_-_6910302_6910421_6911779	26.875%	40%	44.5525%	44.9433333333333%	0%	50%	26.925%	46.25%	47.1233333333333%		47.2216666666667%	16.6666666666667%		52.1275%	20%				65%	28.68%	35.5533333333333%					18.62%			8.4325%	33.3333333333333%		36.0266666666667%				0%	28.118%	11.11%		3.845%	44.966%		41.7625%	32.94%	10.714%
unc-68 V_-_6913879_6914375_6914456	unc-68	WBGene00006801	K11C4.5	V_-_6913879_6914375_6914456	48.7975%		65.555%			100%	88.095%	87.0825%		100%	60%	60%	100%	71.785%	42.805%	75%	95.2366666666667%			82.51%	100%	50.3266666666667%		32.0075%	82.4975%	56.55%		85%	79.1475%		70.69%	71.4966666666667%	67.7975%	55.428%	100%	86.11%		61.9033333333333%	97.13%	58.3333333333333%	83.498%		74.3225%	83.3325%		39.4975%
unc-68 V_-_6918465_6918721_6918894	unc-68	WBGene00006801	K11C4.5	V_-_6918465_6918721_6918894	17.1775%	0%	5.55666666666667%	0%	0%	8.335%	0%	0%	10.14%	0%	16.6666666666667%	26.6666666666667%	8.33333333333333%	2.86%	12.5%	33.3333333333333%	0%	1.785%	0%	0%	0%	4.54666666666667%	2.8475%	3.6375%	1.4725%	6.61%	0%	0%	8.675%	35.71%	3.23%	13.5966666666667%	3.2775%	6.4%	0%	0%	2.0825%	0%		6%	2%	5.714%	8.81%	3.5725%	1.5625%	2.0825%
unc-68 V_-_6919020_6919026_6919076	unc-68	WBGene00006801	K11C4.5	V_-_6919020_6919026_6919076	82.1433333333333%	90%	100%	100%	100%	100%	100%	87.5%	93.48%	100%	93.3333333333333%	88.89%	83.335%	98.53%	100%	100%	100%	86.31%	100%	96.7733333333333%	100%	92.97%	92.1766666666667%	96.165%	91.9175%	91.0725%	84.84%	90.325%	93.44%	0%	95.66%	85.45%	89.5825%	93.424%	83.335%	100%	89.5825%	77.7766666666667%	84.5475%	93.75%	98.572%	96.666%	97.2925%	100%	100%	91.7625%
unc-68 V_-_6919218_6919634_6919930	unc-68	WBGene00006801	K11C4.5	V_-_6919218_6919634_6919930	28.125%	20%	10.555%	31.052%		0%	62.5%	32.69%	12.84%	60%	25%	0%	41.175%	22.1525%	8.3325%	0%	41.6666666666667%	45.8333333333333%	0%	24.435%	77.7766666666667%	11.11%		5.8975%		7.4025%	12.38%	1.785%	13.25%	50%		14.12%	15.42%	20.682%		33.33%	1.85333333333333%	46.6666666666667%		42.31%	30.452%	36.1375%	14.785%	25%	0.9625%
unc-68 V_-_6923769_6923897_6923955	unc-68	WBGene00006801	K11C4.5	V_-_6923769_6923897_6923955	56.8525%	84.38%	47.6175%	72.31%	50%	100%	100%	45.695%	53.49%	93.3333333333333%	26.666%	65.1866666666667%	100%	58.73%	18.75%		77.9833333333333%	83.495%	56.6666666666667%	72.2375%	90%	22.0866666666667%	47.5666666666667%	24.4575%	76.165%	19.5825%	34.0266666666667%	80.5675%	43.23%	22.2233333333333%	23.53%	41.74%	34.9475%	27.07%	50%	100%	36.506%	22.915%	94.5725%	4.545%	71.112%	73.668%	64.365%	81.665%	23.3333333333333%	41.7675%
srg-31 V_-_6952482_6953236_6953752	srg-31	WBGene00005188	T07H8.5	V_-_6952482_6953236_6953752																	61.6066666666667%																			81.82%
F10G2.7 V_-_7336624_7336629_7336670	F10G2.7	WBGene00017366	F10G2.7	V_-_7336624_7336629_7336670		26.082%	0%	50%						0%				0%	0%					32.805%	50%						25%						0%	0%					100%			0%	0%		0%
ife-3 V_-_7384_7393_7431	ife-3	WBGene00002061	B0348.6	V_-_7384_7393_7431	9.7125%	8.888%	18.925%	14.2166666666667%	20.37%	13.0833333333333%	6.305%	7.6375%	4.76%	13.4925%	9.97833333333333%	20.1366666666667%	11.11%	14.765%	15.64%	4.16666666666667%	10.21%	14.56%	3.334%	15.2275%	6.8875%	9.84666666666667%	23.4775%	14.885%	9.6675%	29.04%	22.6033333333333%	6.4775%	37.2075%	47.4633333333333%	31.15%	17.27%	19.91%	22.106%	0%	0%	14.9333333333333%	13.235%	8.5325%	3.03%	17.102%	9.348%	16.78%	12.1525%	15.115%	15.775%
F19F10.9 V_-_7572897_7572900_7573171	F19F10.9	WBGene00017605	F19F10.9	V_-_7572897_7572900_7573171	100%	100%	97.9175%	100%	100%	100%	100%	100%	100%	100%	100%	100%	100%	100%	100%	100%	100%	100%	100%	97.62%	100%	100%	98.45%	100%	100%	92.9725%	100%	100%	98.9766666666667%	100%	99.025%	99.0733333333333%	99.405%	97.064%	100%	100%	100%	100%	100%	100%	99.334%	96.666%	98.53%	100%	100%	99.325%
F19F10.9 V_-_7573856_7573864_7574211	F19F10.9	WBGene00017605	F19F10.9	V_-_7573856_7573864_7574211	0%	0%	2.2725%	0%	0%	0%	0%	0%	0%	0%	0%	0%	12%	0%	0%	0%	0%	0%	0%	0.7875%	0%	0%	0%	0%	0%	0%	0%	0%	0%	0%	1.41%	0%	0.48%	0.888%	0%	0%	0%	0%	0%	0%	0%	0%	0%	0%	5%	0%
F19F10.9 V_-_7575457_7575469_7575516	F19F10.9	WBGene00017605	F19F10.9	V_-_7575457_7575469_7575516	6.945%	0%	0%	8.96833333333333%	0%	0%	0%	0%	7.1%	5.555%	2.77833333333333%	11.11%	5.555%	5.4825%	6.25%	16.6666666666667%	0%	12.8775%	0%	14.815%	32.145%	7.91333333333333%	8.46666666666667%	8.4125%	6.39%	7.1475%	11.1133333333333%	16.1775%	6.1025%	0%	12.99%	5.22%	8.04%	7.492%	0%	12.5%	0.616666666666667%	0%	18.8925%	5.355%	5.702%	2.5%	7.03%	0%	0.702%	3%
F40A3.7 V_-_7895820_7896960_7897022	F40A3.7	WBGene00018222	F40A3.7	V_-_7895820_7896960_7897022	50%	0%	40%	26.724%	0%	0%	33.3333333333333%	50%	79.165%		25%	0%	0%	75%	71.4666666666667%		33.3333333333333%	50%	50%	32.48%	55.5566666666667%	100%	0%	67.2733333333333%	20.2475%	33.3333333333333%		14.285%	0%	100%	30%	36.1133333333333%	41.27%	8.3325%	50%	100%	22.3025%	49.375%	8.8675%	44.12%	60.385%		53.41%	11.11%	66.6666666666667%
che-7 V_-_7961668_7961680_7961729	che-7	WBGene00000488	F26D11.10	V_-_7961668_7961680_7961729	41.9225%	34.774%	45.8325%	46.7616666666667%		46.5833333333333%	34.705%	40.85%	25.665%	30.3125%	100%	33.3333333333333%		50%	33.3333333333333%	50%	0%	41.5325%	74.0733333333333%	28.805%	39.765%	66.6666666666667%	33.3333333333333%	16.665%	32.0425%	22.2233333333333%	54.3733333333333%	40%	25.9233333333333%	0%	21.465%	16.19%	43.06%	20.1375%	33.33%		59.1675%	29.9333333333333%	32.5%	100%	24.23%	40.4775%	45.5125%	50%	33.3333333333333%	45.8325%
lmtr-2; Y97E10AR.4 V_-_8010814_8010826_8010921	lmtr-2; Y97E10AR.4	WBGene00022402; WBGene00022399	Y97E10AR.7; Y97E10AR.4	V_-_8010814_8010826_8010921	69.80125%	74.543%	56.66625%	58.002%	48.1816666666667%	75%	51.5625%	59.375%	66.0366666666666%	21.5275%	62.0375%	66.6666666666667%	56.5216666666666%	58.8308333333333%	55.12125%	52.8341666666666%	55.375%	64.03375%	68.75%	64.5575%	66.25%	51.8066666666667%	67.96875%	64.39125%	58.99875%	77.41125%	52.3816666666667%	61.2125%	60.1058333333334%	90.9083333333334%	78.3325%	61.905%	70.51%	71.731%	60.8325%	50%	62.4883333333333%	72.0325%	64.64%	65.625%	62.912%	62.16675%	58.97%	62.5%	59.97%	60.15375%
Y97E10AR.4; Y97E10AR.6 V_-_8012739_8012745_8012848	Y97E10AR.4; Y97E10AR.6	WBGene00022399; WBGene00022401	Y97E10AR.4; Y97E10AR.6	V_-_8012739_8012745_8012848	2.56%	0%	0%	5.19%	16.225%	0%	0%	0%	0%	0%	21.1108333333333%	13.89%	1.26666666666667%	0.99%	0.8625%	0%	0%	0%	40.199%	0%	1.9225%	0%	0.925%	0%	0%	17.5975%	0%	0%	14.2066666666666%	17.3333333333333%	0.29%	0%	0%	0%	0%	0%	0.27%	1%	2.0775%	27.5%	0.164%	0%	0.445%	1.065%	16.1583333333333%	0%
F20D6.8 V_-_8165649_8165709_8165798	F20D6.8	WBGene00017637	F20D6.8	V_-_8165649_8165709_8165798	3.75%	4.57%	3.4675%	1.445%	0%	11.11%	9.155%	2.7775%	0%	0%	0%	0%	0%	2.255%	7.9725%	0%	1.47666666666667%	4.1675%	18.348%	2.06%	9.2325%	27.7766666666667%	0%	0%	3.545%	1.9225%	2.02%	2.2225%	0%	0%	0%	1.85333333333333%	7.385%	0%	0%	0%	4.865%	4.87%	0%	0%	5.348%	1.266%	0%	13.3333333333333%	0%	0%
hsp-17 V_-_8385554_8385557_8385866	hsp-17	WBGene00002021	F52E1.7	V_-_8385554_8385557_8385866	52.8275%	56.25%	31.605%	39.2%	69.645%	19.4433333333333%	42.935%	34.695%	23.0825%	31.25%	50.3616666666667%	47.7766666666667%	40%	50.9375%	34.4175%	36.6666666666667%	28.9166666666667%	20.5725%	49.734%	44.4975%	41.6675%	42.1233333333333%	21.8275%	56.9375%	54.9025%	45.2225%	74.6033333333333%	19.8375%	36.0933333333333%	51.26%	44.23%	39.8566666666667%	42.3825%	35.682%	8.335%	16.665%	53.364%	64.9175%	28.1425%	23.7766666666667%	29.862%	41.278%	39.8625%	36.6525%	46.362%	39.2475%
lmd-3 V_-_8429363_8429369_8429807	lmd-3	WBGene00018700	F52E1.13	V_-_8429363_8429369_8429807	1.58%	0.224%	5.8425%	9.174%	11.11%	0%	0%	0%	3.21666666666667%	5%	18.5183333333333%	0%	19.0466666666667%	3.3375%	0.595%	0.26%	8.07%	9.1275%	5.714%	0.2775%	0%	4.60333333333333%	14.775%	2.4375%	0.695%	24.695%	3.56%	2.3025%	42.845%	22.4866666666667%	35.325%	12.2533333333333%	10.8%	12.62%	0%	0%	10.2433333333333%	19.94%	15.9475%	0%	0.598%	4.444%	4.11%	11.905%	6.136%	3.845%
F45F2.10 V_-_8514862_8514871_8514910	F45F2.10	WBGene00018482	F45F2.10	V_-_8514862_8514871_8514910	45.67%	20%	39.375%	36.11%	61.54%	16.665%	4.1675%	13.1725%	57.3%	45.1975%	65%	0%	94.735%	50.96%	25%	41.39%	26.0966666666667%	58.3325%	16.6666666666667%	41.045%	83.3325%	70.3%	71.0625%	50.175%	17.795%	59.8225%	33.3333333333333%	21.33%	64.44%	45.4533333333333%	76.935%	47.5666666666667%	55.4425%	55.99%	30%		42.784%	44.22%	29.47%	56.14%	32.556%	27.054%	40.71%	35%	31.07%	26.2275%
F45F2.10 V_-_8518319_8518347_8518566	F45F2.10	WBGene00018482	F45F2.10	V_-_8518319_8518347_8518566	50%	50%	25%	0%			0%		22.22%	0%	0%	0%	0%	0%	0%		100%	0%		100%	0%		8.33333333333333%	0%	33.3333333333333%	0%		0%	10.715%	33.335%	22.645%	33.3333333333333%	25%	14.09%			51.665%	0%	50%	66.67%		33.3333333333333%	0%	0%	50%	0%
F25G6.9 V_-_8569817_8569825_8569876	F25G6.9	WBGene00017800	F25G6.9	V_-_8569817_8569825_8569876	40.4766666666667%	80%	31.25%	34.936%	85.715%	0%	100%	50%	77.47%	23.3333333333333%	25%	0%	50%	45.8325%	29.165%	59.5233333333333%	50%	100%	75%	70.79%	50%	53.3333333333333%	67.5%	73.215%	17.4225%	62.2475%	64.5833333333333%	32.7775%	40.4133333333333%	100%	50.505%	81.11%	49.5825%	48.9575%	75%	50%	64.4433333333333%	30%	19.165%	87.5%	54.23%	53.334%	54.5825%	37.5%	50.834%	70.835%
atg-18 V_-_8629788_8629799_8629841	atg-18	WBGene00018294	F41E6.13	V_-_8629788_8629799_8629841	21.8475%	38.714%	26.0925%	21.4783333333333%	25%	20.2%	25.9525%	34.815%	22.04%	38.3925%	53.0083333333333%	30%	34.72%	34.775%	26.6025%	36.8933333333333%	31.82%	34.575%	29.1675%	19.605%	20%	32.5866666666667%	35.095%	36.29%	25.3325%	45.475%	38.1233333333333%	23.145%	30.66%	25.7833333333333%	47.345%	36.6666666666667%	33.745%	28.802%	70%	52.5%	15.155%	42.7675%	26.7275%	57.5966666666667%	28.742%	21.708%	30.8725%	19.0625%	32.7783333333333%	17.82%
ZC190.5 V_-_8672847_8672856_8672899	ZC190.5	WBGene00022539	ZC190.5	V_-_8672847_8672856_8672899	15.8733333333333%		0%	100%			0%		100%	20.73%				0%						0%		100%	0%					0%	50%		0%	50%	33.33%					100%	0%				66.6666666666667%			0%
H14N18.4 V_-_8925272_8925445_8925739	H14N18.4	WBGene00019204	H14N18.4	V_-_8925272_8925445_8925739	38.3825%				100%	16.665%	91.6666666666667%	0%	35.135%	0%	36.668%	55.5566666666667%	0%	38.75%	29.1675%	50%		38.0933333333333%	39.51%	36.1533333333333%	75%		13.5566666666667%	25.5566666666667%	4.5125%	39.5825%		100%	38.7566666666667%	50%		36.8433333333333%	54.5825%		0%		35.7066666666667%	67.015%	83.76%	70%		76%	68.0566666666667%	34.375%	29.1675%	27.01%
T19A5.3 V_-_8941580_8941831_8941921	T19A5.3	WBGene00020554	T19A5.3	V_-_8941580_8941831_8941921	81.085%				100%							100%					54.2866666666667%																			50%
C25E10.16 V_-_9058604_9058752_9059142	C25E10.16	WBGene00202512	C25E10.16	V_-_9058604_9058752_9059142	0%		0%	0%		0%	33.3333333333333%	0%	0%		0%	50%		100%	0%	0%	0%	0%		0%	0%	0%	0%	0%	0%	0%	0%	0%	10.2566666666667%	0%	50%	0%	8.5675%	0%			33.335%	0%	0%		16.665%	0%	0%		0%	35%
col-10; col-144 V_-_9160468_9165129_9165178	col-10; col-144	WBGene00000599; WBGene00000717	B0222.8; B0222.6	V_-_9160468_9165129_9165178	45.49375%	39.749%	32.36%	41.4033333333333%	46.4275%	51.1216666666667%	26.18875%	32.0325%	40.7583333333333%	48.63625%	37.5%	27.09%	50.315%	36.90125%	33.83%	43.9716666666666%	43.25%	42.19375%	44.79%	30.89625%	17.2616666666666%	43.4783333333333%	47.79375%	38.37875%	38.2225%	38.34875%	37.6383333333333%	41.80125%	35.8575%	40.4616666666667%	45.74%	41.055%	37.59125%	35.692%	51.5625%	50%	45.1883333333333%	42.04875%	40.7525%	43.14%	39.853%	34.541%	43.14625%	36.07%	42.1258333333333%	42.66%
B0222.11 V_-_9166382_9166538_9166845	B0222.11	WBGene00044582	B0222.11	V_-_9166382_9166538_9166845	0%		0%	25%		10.1766666666667%	22.4%	0%	0%		0%					0%		0%		35.87%		0%	0%	0%		0%	0%		50%		25%	0%	8.33333333333333%	0%	0%		0%	0%	50%		8.335%		0%	0%	0%	0%
inx-10 V_-_9205201_9205467_9205641	inx-10	WBGene00002132	T18H9.5	V_-_9205201_9205467_9205641	54.83%	41.6675%		80.57%	0%	100%	100%	75%	35.715%	100%	75%	62.5%	58.3333333333333%		20.8325%			81.845%	25%	77.795%	66.6666666666667%	11.11%	67.7333333333333%			30%		62.3925%	24.2433333333333%	62.5%		52.7766666666667%	47.1%	23.5725%		0%	44.13%	44.9675%		61.54%		79.41%	69.7925%	62.5%	25.09%
acl-14 V_-_9332925_9332931_9332976	acl-14	WBGene00019465	K07B1.5	V_-_9332925_9332931_9332976	6.8275%	10.964%	7.245%	3.88833333333333%	43.94%	7.5%	5%	4.545%	1.1525%	15.2025%	5%	3.03%	0%	4.89%	5.915%	0.675%	6.79%	10.1925%	18.995%	4.26%	9.785%	1.39%	12.8475%	9.1675%	2.6175%	8.4175%	0.953333333333333%	7.1725%	15.2575%	22.0366666666667%	24.21%	6.42666666666667%	14.7975%	10.448%	0%	0%	13.8166666666667%	6.4525%	5.24%	3.57%	6.656%	7.986%	8.37%	12.5%	11.9883333333333%	16.1825%
tos-1 V_-_9343781_9343796_9343944	tos-1	WBGene00019466	K07B1.6	V_-_9343781_9343796_9343944			99.7375%	99.635%		99.86%	99.7375%	99.485%	99.645%	99.4175%	99.82%	100%	100%	99.7225%	99.685%	99.91%	99.6566666666667%	99.215%	98%		99.15%	99.68%		99.9425%		99.73%	99.87%	99.6%	99.4625%	99.4533333333333%	99.385%	100%	99.7125%	99.694%	100%	99.725%	99.4816666666667%	99.18%	99.575%	100%	99.306%	99.448%	99.6175%	99.73%	99.5066666666667%	99.8575%
tos-1 V_-_9343796_9343860_9343944	tos-1	WBGene00019466	K07B1.6	V_-_9343796_9343860_9343944	2.1575%	1.836%	0.295%	0.393333333333333%	10.02%	0.74%	0.7575%	0.7425%	0.9975%	0.4675%	0.628333333333333%	0%	0%	0.56%	0.7275%	0.09%	0.0833333333333333%	1.1425%	0.112%	1.23%	0%	0%	0.7325%	0.51%		0.4675%	0.13%	0.7575%	0.37%	0%		0.383333333333333%	0.8675%	0.134%	0%	0%	0.21%	2.11%	0.24%	0%	0.584%	0.918%	0.66%	0.865%	2.195%	0.145%
K07B1.7 V_-_9346597_9346604_9346645	K07B1.7	WBGene00019467	K07B1.7	V_-_9346597_9346604_9346645	9.26%	0%	16.6675%	2.858%	0%	0%	0%	0%	11.84%	0%	20%	0%	0%	12.5%	0%	20%	0%	0%		18.03%	0%	27.275%	12.9366666666667%	12.2475%	2.0825%	10.5275%	25%	6.25%	7.97%	0%	36.065%	14.0733333333333%	15.3675%	23.166%		0%	12.176%	0%	16.665%	50%	16.666%	12.5%	14.5825%	0%	6.666%	2.5%
F36D4.4 V_-_9403467_9403473_9403558	F36D4.4	WBGene00018089	F36D4.4	V_-_9403467_9403473_9403558			100%	42.5%		0%	11.54%	8.33333333333333%	0%	100%	33.3333333333333%	50%	66.67%	0%		0%	25%	100%	91.665%	42.335%	41.6666666666667%	0%	100%			11.11%	0%	0%	33.3333333333333%	62.5%	0%	0%	6.66666666666667%	0%		28.57%	100%	0%	33.1025%	0%	20.8325%	58.3333333333333%	23.39%	0%	0%	0%
rgef-1 V_-_9552826_9556830_9557588	rgef-1	WBGene00009100	F25B3.3	V_-_9552826_9556830_9557588	100%	95.486%	97.4375%	97.9316666666667%	33.33%	100%	95.7725%	89.13%	100%	100%	91.6666666666667%	96.2966666666667%	87.5%	96.4875%	99.375%	97.5566666666667%	99.7833333333333%	100%	87.5%	98.53%	100%	100%	98.9733333333333%	81.9125%	93.185%	93.3275%	98.3333333333333%	95.625%	100%	100%	88.46%	96.6666666666667%	97.35%	93.956%	100%	100%	96.6433333333333%	100%	93.53%	100%	93.736%	96.316%	90.9875%	92.64%	97.8233333333333%	92.6825%
rgef-1 V_-_9557718_9557721_9557991	rgef-1	WBGene00009100	F25B3.3	V_-_9557718_9557721_9557991	44.7575%		45.6925%	47.785%	38.235%	28.9466666666667%	35.435%	34.1675%	16.185%	53.0275%	26.745%	81.48%	20.1%		51.31%	40.68%	35.69%	40.8325%	37.5%	26.31%	31.9425%	50.3966666666667%	18.625%	54.9375%	40.54%	42.06%	37.0366666666667%	17.995%	11.6675%	40.91%	37.5%	54.3666666666667%	64.31%	40.612%	0%	62.93%	40.07%	39.885%	49.785%	10%	34.374%	35.99%	33.4225%	50.7575%	39.89%	23.845%
unc-42 V_-_9766987_9767032_9767441	unc-42	WBGene00006778	F58E6.10	V_-_9766987_9767032_9767441	75%	100%	12.5%	31.885%	82.35%	37.5%	33.3333333333333%	0%	17.39%	16.665%	31.9733333333333%	42.7466666666667%	0%	23.24%	25.0925%	40%	16.665%	50%	0%	41.3466666666667%	34.375%	30%	22.2233333333333%	50%	0%	8.335%	19.4433333333333%	5%	48.89%	0%	10%	26.11%	26.5625%	14.286%	0%	33.33%	21.43%	29.1675%	10%	100%	20.898%	32.648%	22.3425%	31.9433333333333%	83.33%	42.5%
smg-4 V_-_9776317_9776324_9776661	smg-4	WBGene00004882	F46B6.3	V_-_9776317_9776324_9776661	12.5%	6%	16.295%	10.5166666666667%	50%	83.335%	0%	0%	17.46%	0%	15.2783333333333%	22.2233333333333%	88.89%	29.1775%	24.1725%	0%	11.9433333333333%	23.3325%	0%	28.88%	10%	32.3066666666667%	30.5025%	11.2775%	1.6575%	31.49%	3.33333333333333%	9.7825%	33.2133333333333%	30%	70.675%	40.8333333333333%	48.48%	45.7%	50%	0%	31.89%	15.625%	7.6075%	18.52%	16.91%	28.89%	23.925%	45.8325%	14.785%	22.87%
F46B6.5 V_-_9780269_9780416_9780620	F46B6.5	WBGene00009770	F46B6.5	V_-_9780269_9780416_9780620	100%	100%	70.8325%	76.364%	46.67%	50%	100%	100%	83.73%	87.5%	66.6666666666667%	100%	100%	84.71%	93.75%	100%	100%	55.5566666666667%	100%	56.41%	100%	66.67%		56.0175%	95.455%	93.75%	91.6666666666667%	100%	43.1366666666667%	70%		86.6666666666667%	89.7325%	70.116%	100%	100%	65.4975%	100%	60.415%	33.335%	94.532%	78.334%	77.085%	100%	85%	75.555%
F46B6.5 V_-_9780416_9780422_9780620	F46B6.5	WBGene00009770	F46B6.5	V_-_9780416_9780422_9780620	37.5%	33.3333333333333%	15.15%	20%	0%	0%	50%	0%	14.0533333333333%	12.5%	33.3333333333333%	25%	0%	28.3325%	6.25%	0%	5.55666666666667%	0%	0%	0%	0%	30%	20.3125%		6.0725%	6.25%	0%	3.125%	61.345%	33.3333333333333%		16.6666666666667%	19.8375%	21.572%	0%	0%	26.0966666666667%	0%	0%	33.33%	8.65%	36.666%	31.0725%	8.33333333333333%	5%	6.6225%
F46B6.5 V_-_9781200_9781326_9781422	F46B6.5	WBGene00009770	F46B6.5	V_-_9781200_9781326_9781422	39.1675%	78.142%	75.6575%	82.668%	86.365%	100%	66.6666666666667%	77.7766666666667%	88.7366666666667%	75%	80.5566666666667%	83.3333333333333%	100%	53.7425%	73.9%	12.5%	46.6666666666667%	80.3033333333333%	77.2733333333333%	76.0125%	50%	56.6933333333333%	50.6775%	64.335%	65.9525%	75.4675%	54.4433333333333%	32.1433333333333%	97.1733333333333%	88.89%	91.82%	78.21%	77.6625%	80.866%	50%	25%	82.09%	87.5%	75.38%	83.08%	36.402%	93.5%	71.3125%	75%	74.7816666666667%	64.0925%
lsy-12 V_-_9850380_9850387_9850428	lsy-12	WBGene00045419	R07B5.9	V_-_9850380_9850387_9850428	9.13%	10%	4.7%	1.54333333333333%	15%		0%	4.1675%	5.66%	5%	0%	0%	10%	3.235%	12.5%	0%	0%	0%	0%	0%	0%	0.98%	13.6766666666667%	0%	0%	14.5825%	0%	9.615%	11.5066666666667%	25%	20.77%	1.66666666666667%	11.6675%	15.436%	0%	0%	10.9683333333333%	0%	10.69%	27.78%	2.998%	20%	3.125%	0%	24.1166666666667%	1.1375%
rmh-2 V_-_9930194_9930201_9930243	rmh-2	WBGene00011576	T07C12.12	V_-_9930194_9930201_9930243	50%		62.5%	0%	0%	50%	0%		33.655%		50%			16.6666666666667%	25%		33.3333333333333%	0%	0%	0%		0%	51.5866666666667%	33.3333333333333%	12.5%	23.89%		100%	50.5833333333333%	50%	40.28%	66.6666666666667%	58.3325%	47.9775%		0%	64.8825%		80%	20%	61.11%	100%	50.8325%	100%	33.335%	33.3333333333333%
rde-1 V_-_9989648_9989652_9989691	rde-1	WBGene00004323	K08H10.7	V_-_9989648_9989652_9989691	83.035%	66.6666666666667%	67.8575%	70%	93.33%		100%	87.5%	94.84%	100%	100%	100%	100%	85.3966666666667%	100%	100%	100%	100%	100%	72.7266666666667%	100%	93.3333333333333%	84.9%	65.985%	82.955%	86.185%	66.6666666666667%	88.89%	79.1633333333333%	100%	82.515%	89.75%	67.425%	92.992%	100%		93%	100%	100%	100%	84.332%	80%	67.5%	100%	96.875%	100%
rde-1 V_-_9990903_9990910_9990946	rde-1	WBGene00004323	K08H10.7	V_-_9990903_9990910_9990946	0%	0%	10.8925%	0%	0%	0%	0%	0%	0%	0%	0%	0%	0%	0%	0%	0%	0%	0%	0%	0%	0%	0%	0%	7.895%	0%	8.99%	0%	0%	5.18%	0%	5.655%	1.66666666666667%	1.95%	1.052%	0%	0%	0%	0%	0%	0%	0%	0%	10.415%	0%	0%	0%
W07E11.1 X_+_10098093_10098796_10099064	W07E11.1	WBGene00012326	W07E11.1	X_+_10098093_10098796_10099064	28.19%	5.428%				50%	23.1025%	22.6925%	51.8766666666667%	19.4325%	68.0166666666667%	31.6666666666667%				97.53%			67%	37.215%	24.2125%								43.915%	37.7066666666667%						50%						94.73%			82.0666666666667%
W07E11.1 X_+_10101594_10101658_10101841	W07E11.1	WBGene00012326	W07E11.1	X_+_10101594_10101658_10101841	2.825%	0%	10.5375%	27.9616666666667%	9.09%	2.77666666666667%	13.52%	0%	18.2633333333333%	0%	3.13333333333333%	35.8333333333333%	66.6666666666667%		2.5525%	25.1066666666667%	3.08%	0%	0%	9.8275%	6.6675%		2.035%		3.7525%	7.0575%		1.25%	13.94%	2.77666666666667%		10.46%		11.618%		0%		6.195%				1.224%	6.32%	10.4175%	3.874%
nucb-1 X_+_10199602_10199762_10199804	nucb-1	WBGene00009674	F44A6.1	X_+_10199602_10199762_10199804	58.375%	78%	47.04%	41.6416666666667%	50%	50%	63.885%	39.5825%	32.4666666666667%	44.195%	37.5%	44.4433333333333%	35.1866666666667%	44.075%	42.5975%	53.7866666666667%	52.77%	0%	50%	46.325%	37.5%	40.8333333333333%	19.125%	47.395%	29.1575%	57.015%	62.6633333333333%	53.3325%	63.07%	51.44%	68.575%	43.8466666666667%	43.65%	48.162%	0%	45.835%	26.01%	55.155%	23.8925%	67.31%	37.424%	52.522%	49.7225%	25%	50.834%	53.9025%
F41E7.7 X_+_10311567_10311651_10312014	F41E7.7	WBGene00009623	F41E7.7	X_+_10311567_10311651_10312014	2.43%	28.572%	6.025%	4.7%	5.08666666666667%	2.5%	1.925%	3.5725%	19.52%	3.485%	1.38833333333333%	0%	0%	13.28%	0%	2.93333333333333%	3.80333333333333%	3.6475%	2.55%	2.755%	1.6125%	2.66666666666667%	4.785%	29.1025%	17.495%	2.775%	9.67666666666667%	14.425%	3.9125%	18.1266666666667%	2.125%	2.98%	3.975%	1.652%	0%	10%	0.455%	2.5775%	7.9575%	0%		3.652%	4.5125%	17.6475%	2.858%	27.5%
lgc-41 X_+_10456776_10457060_10457108	lgc-41	WBGene00008022	C39B10.2	X_+_10456776_10457060_10457108																	88.1566666666667%	90.9725%					1.33333333333333%								0%				100%
lgc-41 X_+_10456776_10457108_10457943	lgc-41	WBGene00008022	C39B10.2	X_+_10456776_10457108_10457943																															72.225%										8.818%
lgc-41 X_+_10458064_10458114_10458123	lgc-41	WBGene00008022	C39B10.2	X_+_10458064_10458114_10458123	0%	100%	31.25%	22.2233333333333%			57.1433333333333%	0%	43.6766666666667%		0%			0%	0%	100%	41.9033333333333%	36.8575%		0%	0%	0%	59.1133333333333%	71.43%	3.5725%	100%	41.6666666666667%	37.5%	16.665%	0%	45%	50%	25%	28.3325%	14.285%	50%		0%	100%	0%	52.834%	27.7766666666667%	33.3333333333333%	20%	33.3333333333333%	33.3333333333333%
C33D3.5 X_+_10491528_10491842_10493665	C33D3.5	WBGene00007896	C33D3.5	X_+_10491528_10491842_10493665		64.996%				100%	34.905%		100%	40.2775%										52.9475%						0%				100%			0%								0%		100%
bet-2 X_+_10570372_10571706_10571863	bet-2	WBGene00010199	F57C7.1	X_+_10570372_10571706_10571863	67.3825%	61.6075%	69.675%	66.5816666666667%	63.335%	100%	75%	38.5725%	71.6266666666667%	66.805%	75%	74.0766666666667%	75%		67.9175%	40.91%	87.9133333333333%	72.47%	72.2233333333333%	82.63%	51.11%	85.1866666666667%		59.38%	72.0825%	49.8925%	77.62%		87.9533333333333%	82.1433333333333%		78.2066666666667%	73.6125%	70.148%	75%	100%	64.0283333333333%	74.04%	66.1925%	59.36%	57.502%	81.796%	61.3025%	83.9275%	50.49%
nhx-5 X_+_10580237_10580387_10580598	nhx-5	WBGene00003733	F57C7.2	X_+_10580237_10580387_10580598		38.668%		72.3833333333333%	100%	53.8466666666667%	66.475%				43.4183333333333%	38.3333333333333%						20.0275%	62.5%		60%					37.3225%				23.135%		60%		46.618%	72.225%	50%	31.945%		46.5575%		55.002%			61.4275%	73.7183333333333%
flp-19 X_+_10604883_10605039_10605048	flp-19	WBGene00001462	M79.4	X_+_10604883_10605039_10605048	2.1975%	0%	2.3225%	3.73333333333333%	6.06%	0.703333333333333%	3.1675%	3.1175%	1.2125%	9.8225%	0%	2.57666666666667%	5.88%	2.2325%	3.315%	1.39%	0.596666666666667%	2.365%	0%	1.7975%	2.4225%	3.73666666666667%	0.7575%	0.965%	0.49%	1.45%	2.02%	0%	1.8675%	1.78333333333333%	1.975%	2.95666666666667%	2.5725%	3.85%	0%	2.38%	1.64333333333333%	4.6575%	3.1175%	0%	1.386%	2.178%	3.55%	2.1225%	2.708%	3.22%
flp-19 X_+_10605162_10605471_10605474	flp-19	WBGene00001462	M79.4	X_+_10605162_10605471_10605474	100%	100%	98.9725%	99.6633333333333%	100%	100%	100%	100%	100%	98.9125%	100%	100%	100%	99.1925%	100%	100%	99.74%	99.6325%	100%	100%	99.71%	100%	100%	99.365%	98.8625%	99.725%	99.32%	100%	99.5375%	99.88%	100%	99.9166666666667%	99.9%	99.384%	100%	100%	100%	99.02%	99.4925%	100%	99.708%	100%	99.755%	100%	100%	100%
sma-9 X_+_10769401_10769802_10773128	sma-9	WBGene00004862	T05A10.1	X_+_10769401_10769802_10773128	1.5625%	0%	0%	0%	0%	0%	0%	0%	0%	0%	0%	0%	0%	0%	0%	0%	0%	0%	0%	2.3025%	0%	0%	0%	0%	0%	0%	0%	0%	0%	0%	0%	0%	0%	0%	0%	33.335%	0%	0%	0%	0%	0%	0%	0%	0%	0%	0%
sma-9 X_+_10774468_10774891_10775828	sma-9	WBGene00004862	T05A10.1	X_+_10774468_10774891_10775828	63.3325%	86.47%	74.9425%	64.512%	50%	33.3333333333333%	89.4575%	73.3725%	84.59%	76.82%	63.334%	30.8333333333333%	38.5666666666667%	68.4325%	60%	87.5%	82.7766666666667%	75.2075%	50%	88.955%	79.1675%	56.6666666666667%	41.5866666666667%	60.4625%	53.125%	39.435%	52.7%		50.73%	32.1166666666667%	50.48%	69.32%	47.765%	36.436%	75%	100%	74.478%	77.94%	85.285%	57.14%	63.736%	76.876%	55.1325%	82.5%	17.09%	70.3775%
sma-9 X_+_10781101_10781150_10781153	sma-9	WBGene00004862	T05A10.1	X_+_10781101_10781150_10781153	56.81%	56.196%	47.8175%	60.868%	0%	69.4433333333333%	37.01%	47.9175%	47.3333333333333%	51.505%	38.572%	0%		45.115%	66.6675%	62.6266666666667%	53.7566666666667%	69.6225%	55%	48.6325%	55.3575%	31.3766666666667%	56.5166666666667%	46.5875%	42.5025%	31.5466666666667%	62.4966666666667%	53.6175%	52.7825%	42.645%	74.545%	59.49%	56.52%	43.648%	83.335%	43.45%	43.9016666666667%	72.7325%	52.7625%	30%	47.016%	48.644%	47.795%	45%	48.382%	68.025%
ttr-14 X_+_10789024_10789074_10789481	ttr-14	WBGene00011460	T05A10.3	X_+_10789024_10789074_10789481	0%	0%	0%	2.38%	0%	0%		0%	0%	0%	0%	100%	0%	2.7775%	0%		5.26%	0.953333333333333%	0%	0%		3.97%	0%	0%	0%	0.8075%		0%	2.04%	0%	1.655%	0%	0%	0%		0%	5%	0%	2.22%	0%	2.1425%	0%	0%	0%	8.3325%	0%
C05D9.3 X_+_1115658_1116087_1116249	C05D9.3	WBGene00015472	C05D9.3	X_+_1115658_1116087_1116249	0%		2.2725%	1.9225%	34.965%	0%	0%	4.44333333333333%	0%	0%	10%	0%	0%	17.675%	4.1675%	0%	0%	5.555%	0%	6.25%	0%	7.63%	1.0425%	0%	2.175%	3.03%	0%	8.335%	0%	5.555%	5.555%	5.55666666666667%	7.835%	2.952%	0%		2.03666666666667%	50%	11.5525%	3.335%	10.9175%	0%	10.625%	0%	2.858%	4.8025%
nlp-57 X_+_11317377_11317413_11317427	nlp-57	WBGene00008589	F08G12.8	X_+_11317377_11317413_11317427	0%	0.5025%	0.0825%	0%	0%	0%	0.32%	0%	0.3925%	0%	0%	0%	0%	0%	25%	0%	0%	0%	0%	0.12%	0%	0%	1.51666666666667%	0.715%	0%	0%	0%	0%	0%	0%	0%	0%	0%	0%	0%	0%	0.166666666666667%	0.12%	0.1725%	0%	0.314%	0.534%	0%	0.675%	0%	1.5625%
ttyh-1 X_+_11373155_11373272_11373955	ttyh-1	WBGene00009632	F42E11.2	X_+_11373155_11373272_11373955		100%			90%	67.62%	35.4175%												72.362%		50.2775%														100%
tmc-1 X_+_1174607_1174884_1175167	tmc-1	WBGene00020490	T13G4.3	X_+_1174607_1174884_1175167	100%		53.345%	78.8883333333333%		100%	0%	50%	71.875%		33.335%	77.7766666666667%			0%		50%	25%	100%		50%			36.88%		72.2233333333333%	52.5933333333333%	0%	39.3933333333333%	33.3333333333333%		32.7%	56.06%	65%	0%	100%	37.2225%			39.225%		62.5%			50%
Y62H9A.14 X_+_11923037_11923082_11924438	Y62H9A.14	WBGene00013402	Y62H9A.14	X_+_11923037_11923082_11924438	100%		95%	88.8466666666667%		100%			95.5566666666667%					96.6675%				94.155%	100%	100%				100%	100%	100%		100%		100%	100%	100%	50%	50%	100%		100%	96.59%			50%		100%			100%
sams-1 X_+_11967406_11967572_11969653	sams-1	WBGene00008205	C49F5.1	X_+_11967406_11967572_11969653			92.7075%	87.112%	100%	95.2366666666667%			95%		100%	100%		87.5%	83.3325%	100%	78.57%		100%		100%	81.3033333333333%	100%	100%	86.73%	100%	60%	66.6675%	100%	75%	100%	88.89%	93.98%	94.1175%		100%	81.6166666666667%	100%	87.5%	100%	96.4275%	100%	95.09%	80%	97.2225%	91.6666666666667%
ucr-2.1 X_+_11969901_11970288_11970392	ucr-2.1	WBGene00012158	VW06B3R.1	X_+_11969901_11970288_11970392	73.7875%									75.715%										64.1975%
ucr-2.1 X_+_12018468_12018533_12018699	ucr-2.1	WBGene00012158	VW06B3R.1	X_+_12018468_12018533_12018699		2.82%	7.055%	3.968%	12.93%	4.79%	7.495%		8.66333333333333%	3.3225%	8.29333333333333%	8.68333333333333%			3.285%	11.43%	2.08666666666667%	5.23%	7.172%		1.19%		2.935%							2.13333333333333%					4.545%	2.94%	6.15333333333333%	4.0875%	6.425%	2.77666666666667%	3.542%	2.246%		5.7525%	12.1333333333333%
adt-1 X_+_12687298_12687427_12687685	adt-1	WBGene00000082	C02B4.1	X_+_12687298_12687427_12687685						100%														49.005%										82.5%
alh-13 X_+_12782634_12783390_12783396	alh-13	WBGene00011938	T22H6.2	X_+_12782634_12783390_12783396	12.3033333333333%	12.38%	28.3333333333333%	20.922%	27.78%	0%	28.75%	5.88%	0%	0%	11.905%	0%	0%	12.085%	23.425%	0%	28.1466666666667%	13.635%	0%	19.9975%	0%	25.1866666666667%	16.555%	10.4175%	33.6675%	8.8925%	15.6866666666667%	22.73%	33.3333333333333%	77.78%	28.335%	22.6933333333333%	36.3075%	22.838%	0%	25%	10.8733333333333%	33.3333333333333%	30.3575%	22.22%	24.954%	40.834%	18.75%	28.57%	14.3083333333333%	17.23%
dop-4 X_+_1297478_1297565_1297571	dop-4	WBGene00016872	C52B11.3	X_+_1297478_1297565_1297571	35.1175%	16.665%	8.7225%	0%		0%	0%		100%		2.222%	0%		0%	16.6666666666667%		0%	0%		0%		0%	0%	31.02%	25%	100%	0%			0%	21.425%	0%	16.665%	0%	47.5%	0%	50%	37.5%	0%		6.25%	0%	75%	0%		14.5825%
F11C1.10 X_+_12977232_12977722_12978579	F11C1.10	WBGene00195214	F11C1.10	X_+_12977232_12977722_12978579	0%	100%	86.6666666666667%	100%		100%	66.6666666666667%	100%	100%	100%	100%	100%		100%		100%	100%	100%		100%	100%	100%	93.9725%	96.4275%	100%	100%	95.2366666666667%	100%	100%	100%	95.455%	75%	87.7766666666667%	98%			100%	100%	96.6666666666667%	100%	97.5%	100%	100%	99.5%	100%	91.6675%
sir-2.2 X_+_13329390_13329432_13329438	sir-2.2	WBGene00004801	F46G10.7	X_+_13329390_13329432_13329438	48.3325%	0%	79.76%	64.89%	90%	100%	36.365%	80%	48.61%	40.8325%	38.668%	0%	50%	76.39%	62.5%	83.3333333333333%	67.95%	75%	0%	82.2233333333333%	50%	50%	93.03%	77.7175%	51.2%	48.81%	23.61%	47.9175%	77.7766666666667%	73.2033333333333%	70.835%	66.6666666666667%	73.7175%	62.5%	50%	40%	74.375%	35%	70.8325%	55.715%	53.09%	82.792%	65.8325%	100%	76.19%	53.26%
nhr-71 X_+_13747956_13748578_13748587	nhr-71	WBGene00003661	K11E4.5	X_+_13747956_13748578_13748587	0%	0%	0%		0%	0%	0%	1.8275%	0%	1.25%	0%	0%	0%	0%	1.0875%	0%	1.80333333333333%	0%	0%	0%	0%	11.11%	9.7075%	2.5%	0.695%	11.9675%	0%	0%	1.0875%	6.66666666666667%	8%	3.03%	1.505%	2.666%	25%	0%	2.286%	3.895%	0.64%	0%	1.644%	1.176%	0.5%	0%	0%	2.5%
nhr-71 X_+_13747956_13748587_13749407	nhr-71	WBGene00003661	K11E4.5	X_+_13747956_13748587_13749407	96.8475%	96.422%	93.4025%	84.34%	96.2966666666667%	100%	95%	94.8325%	98.3166666666667%	98.9575%	98.3333333333333%	100%	100%		87.2925%	50%	98.9233333333333%	100%	100%	100%	71.4275%	100%		90.8525%	94.2625%		94.3466666666667%	97.795%	99.6325%	97.2233333333333%	94.035%			97.034%	75%		98.334%	93.95%	96.4275%	98.4133333333333%	97.336%	97.612%	95.08%	95.8325%	100%	97.295%
elt-3 X_+_13938868_13939321_13939327	elt-3	WBGene00001251	K02B9.4	X_+_13938868_13939321_13939327	46.6666666666667%	0%	34.55%	41.9725%		0%	33.3333333333333%	50%	31.25%	45%	44.4433333333333%	83.335%	100%	34.85%	52.6025%	100%	41.665%	83.335%	66.6666666666667%	29.1675%	33.3333333333333%	27.62%	62.58%	32.8066666666667%	42.9266666666667%	44.5825%	80.9533333333333%	50%	32.9%	43.23%	32.22%	53.7033333333333%	42.6175%	24.922%	0%	100%	47.51%	34.375%	22.5275%	37.5%	42.406%	26.666%	16.0266666666667%	25%	32.1425%	27.7175%
dyc-1 X_+_14057242_14058184_14059184	dyc-1	WBGene00001116	C33G3.1	X_+_14057242_14058184_14059184	100%		100%			90%		90.5566666666667%	100%	100%	52.382%	100%		94.8425%	100%	53.6966666666667%	100%	100%	92.8575%	100%	100%	100%	98.1466666666667%	100%	87.705%	95.8325%	100%	91.6675%	100%	100%	98.335%	100%	100%	92.448%	100%		99.8016666666667%	97.9166666666667%	96.6666666666667%	100%	97.856%	92.546%	99.265%	88.89%	100%	91.6675%
ztf-14 X_+_14497054_14497693_14497889	ztf-14	WBGene00010936	M163.2	X_+_14497054_14497693_14497889																							49.5933333333333%				58.3333333333333%						64.95%
eor-2 X_+_14603955_14604009_14604015	eor-2	WBGene00001325	C44H4.7	X_+_14603955_14604009_14604015	15.44%		15.2175%											25.5225%		30.1566666666667%	12.1366666666667%			21.2625%		26.9866666666667%	30.8325%	23.81%	19.71%					55.5566666666667%					0%					8.335%	32.25%	27.984%			18.57%	25.635%
rbc-1 X_+_14622473_14622569_14622756	rbc-1	WBGene00004313	F54E4.1	X_+_14622473_14622569_14622756	38.8825%	77.0825%	62.1225%	61.4016666666667%	100%	75%	77.5%		60.3766666666667%		33.3333333333333%	50%			58.43%			75.595%	8.33333333333333%		69.445%	4.18333333333333%				33.6975%			31.4366666666667%	34.21%		58.73%	38.79%	42.622%		38.095%	79.6883333333333%			58.3333333333333%		64.446%	56.23%	60%	23.222%
syg-2 X_+_14657918_14657964_14658344	syg-2	WBGene00007750	C26G2.1	X_+_14657918_14657964_14658344																								25%								20.8333333333333%	78.125%				16.854%				9.174%		15%	100%		44.6425%
egrh-1 X_+_14848431_14848478_14848485	egrh-1	WBGene00007772	C27C12.2	X_+_14848431_14848478_14848485	71.185%	69.38%	51.8575%	56.162%	100%	56.6666666666667%	53.09%	66.4175%	81.6375%	80.7475%	72.3616666666667%	71.11%	100%	66.12%	46.11%	56.0433333333333%	65.0033333333333%	71.7725%	90%	71.28%	75.5675%	84.1866666666667%	70.9275%	74.8225%	66.905%	71.6675%	89.87%	69.57%	70.7333333333333%	74.8133333333333%	79.465%	81.4833333333333%	74.6875%	66.298%	75%	83.335%	66.2133333333333%	67.8775%	70.0375%	33.335%	75.01%	64.802%	75.45%	75%	89.368%	71.7825%
C27C12.4 X_+_14855082_14855565_14855571	C27C12.4	WBGene00007774	C27C12.4	X_+_14855082_14855565_14855571	39.375%	38.334%	33.3975%	50.436%	33.3333333333333%	75%	41.25%	62.8725%	40%	50%	62.5%	26.04%	100%	46.895%	33.63%	57.05%	38.0333333333333%	75%	72.2233333333333%	45.3566666666667%	66.6666666666667%	46.6666666666667%	58.5166666666667%	79.1675%	51.685%	7.1425%	55.9533333333333%	26.1375%	57.7366666666667%	80.9533333333333%	67.5%	87.88%	43.9175%	38.666%	60.715%	0%	29.334%	28.57%	46.25%	25%	48.104%	52.512%	55.58%	16.665%	70.834%	35.13%
F20D1.21 X_+_14966825_14979686_15568888	F20D1.21	WBGene00235175	F20D1.21	X_+_14966825_14979686_15568888	86.11%	55.8325%		100%	50%	100%	25%	100%	100%	100%	100%	66.665%	57.89%	100%	100%	100%	100%	66.665%	0%	37.5%	72.725%	25%	52.5%	46.935%	100%		50%	54.1666666666667%	100%	8.335%	100%	100%	0%	100%			36.072%	79.1675%	100%	100%	73.3333333333333%	100%	100%	72.22%	88.888%	38.8825%
sprr-1 X_+_15469324_15469479_15469871	sprr-1	WBGene00010986	R03A10.6	X_+_15469324_15469479_15469871			55.715%			25%	23.2375%	50%	32.05%		28.65%	50%	0%		0%	100%			91.155%	34.4875%	44.4433333333333%	0%	55.5533333333333%	46.6666666666667%	25.165%	47.5%			76.6666666666667%	0%	53.57%	26.19%	23.2166666666667%	28.334%				33.3333333333333%		45.5566666666667%	19.864%		40.0775%	100%	50%	79.0266666666667%
eat-20 X_+_15522418_15522924_15522930	eat-20	WBGene00001148	H30A04.1	X_+_15522418_15522924_15522930	23.065%	33.3333333333333%	2.3625%	8.396%	0%	0%	0%	0%	3.76333333333333%	0%	10%	13.3333333333333%	0%	1.315%	9.51%	0%	18.2533333333333%	0%	6.818%	5.1525%	0%	0.616666666666667%	41.5433333333333%	1.5625%	0%	1.315%	4.18666666666667%	25%	6.79%	37.5%	7.875%	1.62666666666667%	5.965%	8.74%	0%	25%	16.3025%	0%	4.78333333333333%	0%	5.022%	6.04%	3.36%	0%	0%	8.3775%
K09E9.1 X_+_15622466_15623056_15623067	K09E9.1	WBGene00010724	K09E9.1	X_+_15622466_15623056_15623067	4.745%	15.366%	2.3625%	2.16666666666667%	16.6666666666667%	1.96%	0%	2.7775%	0.5825%	4.3875%	8.33333333333333%	5.55666666666667%	0%	4.9825%	1.55%	4.07666666666667%	5.64333333333333%	1.9225%	25%	1.83%	20.4925%	6.66666666666667%	0.98%	9.5225%	8.4575%	2.2725%	2.53333333333333%	1.19%	0%	0%	0%	0%	6.4275%	3.094%	0%	25%	1.606%	9.745%	1.47%	5.88%	9.588%	0.87%	4.2925%	43.75%	5.54%	2.175%
K09E9.1 X_+_15624480_15624641_15624655	K09E9.1	WBGene00010724	K09E9.1	X_+_15624480_15624641_15624655	0%	4.396%	0%	0%	0%	0%	0%	0%	0%	3.41%	0%	0%	0%	0%	0%	0%	0%	0%	0%	5.3425%	0%	0%	0%	0%	0.5825%	0%	0%	0%	0%	0%	0%	0%	0.925%	0%	0%	0%	0%	3.2975%	0%	0%	1.6%	0%	0.61%	0%	0%	0%
nhr-48; Y67D8A.8 X_+_15711892_15711999_15712032	nhr-48; Y67D8A.8	WBGene00003638; WBGene00197555	ZK662.3; Y67D8A.8	X_+_15711892_15711999_15712032	28.195%	47.91625%	18.31125%	33.81%	50%	62.5%	66.6666666666667%	7.145%	34.735%	22.91625%	75%	0%	25%	20.53625%	19.46375%	0%	24.445%	52.4991666666667%	52.5%	13.3025%	50%	16.6666666666667%	49.1916666666666%	41.9875%	22.6845833333334%	71.2454166666666%	16.6666666666667%	2.60375%	57.95%	47.2216666666666%	59.6975%	65.9716666666666%	50.76375%	60.22875%	50%	0%	61.3975%	33.1358333333334%	37.7079166666666%	48.3325%	24.0485%	52.778%	46.3683333333333%	45.4166666666667%	36.389%	17.045%
lin-15B; Y67D8A.8 X_+_15726208_15726282_15731966	lin-15B; Y67D8A.8	WBGene00023497; WBGene00197555	ZK662.4; Y67D8A.8	X_+_15726208_15726282_15731966	11.35875%	21.27%	15.015%	7.27166666666665%	37.5%	5.8825%	1.705%	2.67875%	4.25166666666667%	8.91125%	23.8891666666667%	27.7783333333333%	33.3333333333333%	15.5525%	9.93625%	2.475%	28.5166666666667%	7.6625%	6.25%	6.08875%	1.78625%	10.4333333333333%	37.7325%	20.5725%	13.255%	35.86875%	13.3333333333333%	8.75041666666666%	35.2875%	15%	38.095%	29.6616666666667%	32.02375%	22.571%	12.5%	0%	15.4326666666667%	8.45625%	16.31125%	21.5375%	18.69%	9.596%	21.38625%	5%	10.0291666666667%	12.06875%
C09G1.5; Y67D8A.8 X_+_15960218_15960399_15961891	C09G1.5; Y67D8A.8	WBGene00007487; WBGene00197555	C09G1.5; Y67D8A.8	X_+_15960218_15960399_15961891	28.3333333333333%	52.605%	51.2070833333333%	36.905%	54.1675%	55.355%	51.515%	50%	45.0975%	1.315%	47.0016666666667%	52.7783333333333%	51.515%	43.5833333333333%	45.4070833333333%	25%	51.0433333333333%	19.165%	50%	50.48625%	0%	0.776666666666667%	41.41625%	33.435%	48.23625%	42.89875%	36.5733333333334%	51.47%	49.2570833333333%	23.2466666666667%	49.6525%	39.86%	43.01125%	48.184%	50%	50%	48.4291666666667%	46.31625%	42.74375%	51.25%	39.757%	43.75%	40.81875%	51.3883333333333%	51.612%	38.6775%
H11E01.3 X_+_1611869_1612504_1613169	H11E01.3	WBGene00019188	H11E01.3	X_+_1611869_1612504_1613169									66.6533333333333%			45.37%				21.9266666666667%			77.278%																										28.498%
cah-3 X_+_16487573_16487813_16488056	cah-3	WBGene00000281	K05G3.3	X_+_16487573_16487813_16488056	2.56%	0%	0%	5.19%	0%	0%	0%	0%	0%	0%	0%	0%	1.26666666666667%	0.99%	0.8625%	0%	0%	0%	0%	0%	1.9225%	0%	0.925%	0%	0%	0%	0%	0%	0%	0%	0.29%	0%	0%	0%	0%	0%	0.27%	1%	2.0775%	0%	0.164%	0%	0.445%	1.065%	0.833333333333333%	0%
pat-9 X_+_16537940_16537994_16538000	pat-9	WBGene00003933	T27B1.2	X_+_16537940_16537994_16538000	69.0475%	50%	52.2525%	53.245%	100%	100%	0%	31.25%	20%	100%	50%	66.6666666666667%	100%	49.8825%	21.6666666666667%	0%	100%	71.43%	100%	46.6666666666667%	100%	38.8266666666667%	45.8333333333333%	89.61%	65.38%	36.785%	66.665%	83.335%	42.4233333333333%	100%	50%	40.74%	26.0725%	49.392%	100%	25%	49.796%	18.75%	32.05%	35.715%	22.888%	56.25%	37.5%	75%	44%	40.5275%
cdh-9 X_+_16601133_16601776_16601781	cdh-9	WBGene00000401	F59C12.1	X_+_16601133_16601776_16601781	0%	24.06%	16.85%	33.335%	21.43%	0%	33.3333333333333%		22.2233333333333%	0%	33.335%	0%	33.33%	0%	0%	0%	0%	50%	0%	0%	0%	16.665%	0%	0%	30.4766666666667%	50%	0%	66.67%	0%	32.7266666666667%	17.855%	60%	11.1133333333333%	10%	0%		39.82%	0%	33.33%	6.66666666666667%	12.5%	50%	35.715%	0%	0%	25%
C06G1.1 X_+_16635233_16635296_16635302	C06G1.1	WBGene00015545	C06G1.1	X_+_16635233_16635296_16635302	33.2175%	27.7766666666667%	39.285%	48.632%	50%	42.8566666666667%	61.11%	48.75%	49.6433333333333%	33.265%	43.255%	18.18%	16.665%	33.9225%	30.57%	24.4433333333333%	24.4433333333333%	55.7133333333333%	66.6666666666667%	34.895%	47.025%	43.89%	36.6025%	29.2%	54.7575%	28.0425%	54.8233333333333%	61.31%	38.0033333333333%	37.7766666666667%	61.605%	38.69%	57.12%	42.22%	0%	0%	31.77%	8.93%	32.03%	27.255%	21.556%	38.876%	41.2425%	65.9375%	41.1116666666667%	30.6775%
C30E1.9 X_+_16930308_16930403_16930455	C30E1.9	WBGene00022951	C30E1.9	X_+_16930308_16930403_16930455	0.905%	2.266%	1.03%	10.7266666666667%	0%	3.86333333333333%	0.9575%	0.9275%	1.08666666666667%	3.45%	0.37%	0.653333333333333%	0%	0.97%	0.62%	0%	0%	0.5975%	0%	0.7275%	3.3225%	0%	2.245%	0%	1.2725%	0%	0%	0%	0.2125%	0%	1.39%	0.98%	1.3975%	1.266%	0%	2.38%	1.22333333333333%	2.615%	0%	0%	0.732%	0.452%	0%	0%	0.466666666666667%	0.595%
F52G3.1 X_+_16966701_16966880_16967950	F52G3.1	WBGene00018710	F52G3.1	X_+_16966701_16966880_16967950				39.586%	22.725%	38.89%	73.3333333333333%	66.4275%	45.6575%		5.555%	15.4766666666667%	42.8566666666667%		32.3875%	50%	3.07666666666667%	42.59%	40%		29.5275%	0.68%	8.995%	9.67%	10.8625%	47.8475%			0%	56.18%	0%	28.43%	20.2025%	18.42%	0%	16.665%	12.485%		26.4675%	43.59%		1.794%	5.43%	26.1633333333333%	0.886%	4.7975%
mbl-1 X_+_17005706_17006971_17008198	mbl-1	WBGene00019347	K02H8.1	X_+_17005706_17006971_17008198	15.61%	50%		17.1566666666667%	15.625%	34.5466666666667%	39.6275%		34.6666666666667%	8.495%	4.19166666666667%					3.69%		12.7775%	6.66666666666667%		6.25%						37.2533333333333%			47.2233333333333%					5.66%	5.74%	21.6666666666667%		24.2275%	10.4333333333333%		3.426%
C53C11.5 X_+_17335842_17335882_17335894	C53C11.5	WBGene00044770	C53C11.5	X_+_17335842_17335882_17335894	23.61%	50%	38.195%	31.906%	33.0666666666667%	16.665%	75%	0%	16.6666666666667%	28.47%	30%	12.5%	28.8166666666667%	24.27%	16.0725%	32.4066666666667%	6.66666666666667%	18.295%	0%	1.1375%	50%	39.3533333333333%	6.66666666666667%	17.9633333333333%	22.655%	26.44%	16.4233333333333%	20.6325%	16.2366666666667%	46.0333333333333%	11.065%	26.6666666666667%	27.27%	17.102%	0%	50%	30.646%	23.3125%	19.3175%	3.125%	7.234%	12.5%	15.8325%	42.6925%	55.555%	32.165%
pbo-6 X_+_17432311_17432672_17432848	pbo-6	WBGene00017375	F11C7.1	X_+_17432311_17432672_17432848			8.335%	100%		0%				100%	50%			22.22%	45%	0%						0%	0%	0%	41.6175%	0%	40%	0%	0%		100%	0%	50%	21.334%	0%		5%	0%	0%		25%		0%		0%	0%
R106.8 X_+_17480791_17480870_17481129	R106.8	WBGene00271642	R106.8	X_+_17480791_17480870_17481129	0.4475%	0.68%	0%	0%	0%	0%	0.5625%		0.07%	1.3775%	0%	0%	0%	0%	0%	0%	0%	0%	0.868%	1.0575%	0%	0%	0%	0%	0.0875%	0.205%	0%	0.3375%	0%	0.556666666666667%	0%	0%	0.0725%	0%	0%	0%	0.183333333333333%	1.2725%	0%	0%	0.146%	0.056%	0%	0%	0.126666666666667%	0%
nhr-1 X_+_17522481_17523473_17523488	nhr-1	WBGene00003600	R09G11.2	X_+_17522481_17523473_17523488	15.1325%	10.836%	26.4525%	19.95%	39.13%	19.0933333333333%	15.81%	24.3175%	16.0966666666667%	22.2575%	18.5816666666667%	32.9666666666667%	12.7766666666667%	12.7775%	17.8625%	16.8733333333333%	20.82%	13.745%	15.65%	14.7175%	18.105%	22.3033333333333%	12.8866666666667%	30.2975%	15.06%	14.3225%	26.1166666666667%	14.545%	28.8866666666667%	5.33333333333333%	29.285%	15.7933333333333%	13.07%	18.404%	41.665%	8.065%	23.9516666666667%	22.5325%	20.12%	12.28%	21.352%	17.706%	22.795%	17.505%	31.852%	21.645%
nlp-6 X_+_17662560_17663319_17663337	nlp-6	WBGene00003744	T23E7.4	X_+_17662560_17663319_17663337	100%	100%	100%	100%	100%	100%	100%	100%	100%	100%	100%	100%	100%	100%	100%	99.98%	100%	100%	100%	100%	100%	100%	100%	100%	100%	100%	100%	100%	100%	100%	100%	100%	100%	100%	100%	100%	100%	100%	100%	100%	100%	100%	100%	100%	100%	100%
nlp-6 X_+_17663466_17663598_17664072	nlp-6	WBGene00003744	T23E7.4	X_+_17663466_17663598_17664072	47.6775%	20.052%	70.5275%	99.07%	100%	63.9666666666667%	86.335%	67.5%	86.2875%	56.25%	63.4516666666667%	57.0766666666667%	90%	69.515%	45.645%	92.9833333333333%	80.7333333333333%	44.1675%	28.288%	85.06%	66.4575%	86.1933333333333%	62.3075%	71.4125%	51.96%	39.0075%	40.1366666666667%	69.815%	75.81%	43.0966666666667%	42.78%	72.7666666666667%	66.8425%	62.312%	28.57%	52.085%	76.3233333333333%	73.205%	64.915%	85.7133333333333%	67.094%	85.082%	75.7425%	91.4275%	73.3%	73.505%
T23E7.2 X_+_17673480_17674116_17674357	T23E7.2	WBGene00020732	T23E7.2	X_+_17673480_17674116_17674357	7.5125%		20.34%	0.231666666666667%	10.855%	17.145%	32.1075%	27.22%	5.02%	8.335%	11.3383333333333%	16.6666666666667%	12.9633333333333%	15.71%	5.6625%	53.335%	7.12666666666667%	3.7025%	0%	34.42%	11.11%		7.0975%		20.895%	16.2425%	15.3766666666667%	15.2075%	9.58%			17.1433333333333%	14.8725%	9.784%	0%	0%	10.8483333333333%	35.3833333333333%	19.1025%	26.31%	21.032%	14.444%	4.7875%	7.02%	16.4866666666667%	4.7325%
T23E7.2 X_+_17677244_17678669_17678928	T23E7.2	WBGene00020732	T23E7.2	X_+_17677244_17678669_17678928	60.46%				50%	100%		90.295%		79.3275%	87.2883333333333%	86.19%	100%	90.5175%		100%	100%	89.3533333333333%	59.778%		100%				87.135%												85.014%	87.2925%	98.405%		82.524%	97.778%			77.752%
T23E7.2 X_+_17678772_17678928_17679920	T23E7.2	WBGene00020732	T23E7.2	X_+_17678772_17678928_17679920	48.215%	72.666%	72.415%	60.5266666666667%		90%	71.875%	55.1975%	59.3%	30%	30.5566666666667%	10%	20%	41.2425%	54.5125%	35%	30.9533333333333%	45.3125%	52.22%	66.4066666666667%	83.3333333333333%				36.4425%	43.995%		77.7675%	58.04%					63.112%		75%	55.86%	27.2866666666667%	50.3575%	49.66%	37.695%	50%	55.8825%	77.3825%	62.515%
T08D2.7 X_+_190562_191154_192834	T08D2.7	WBGene00011612	T08D2.7	X_+_190562_191154_192834	100%		100%	100%	0%				50%		100%	100%			100%		81.8166666666667%	100%					75%	0%	100%	100%	100%		66.67%	100%	29.165%	100%	100%	36.11%	83.335%	75%	66.6666666666667%		71.8533333333333%	50%	50%		100%		50%	100%
F49H12.4 X_+_2080649_2081377_2084373	F49H12.4	WBGene00018655	F49H12.4	X_+_2080649_2081377_2084373		99.26%	100%	100%		92.0633333333333%	92.1425%	97.6125%	87.5%	99.45%	100%	100%		98.75%		100%	100%	100%	100%	100%	90.4975%	100%	95.4775%	100%	100%	88.2375%	100%	100%	100%		100%	83.335%	80.9533333333333%	100%	95.455%		100%	100%	100%		97.778%	96.666%	93.75%	100%	100%	100%
lgc-40 X_+_2362350_2362612_2364055	lgc-40	WBGene00020767	T24D8.1	X_+_2362350_2362612_2364055												91.6666666666667%																			0%										2.28%
nhr-40 X_+_2594109_2594687_2600804	nhr-40	WBGene00003630	T03G6.2	X_+_2594109_2594687_2600804	0%	2.222%	0%	0%		0%	0%	0%	3.33333333333333%	0%	0%	0%	0%	0%	0%	11.11%		0%	0%	19.5375%	0%	0%	0%	0%	0%	0%		0%	0%	0%		0%	0%	2%			0%	0%	0%	0%	0%	0%	0%	0%	0%	0%
ser-7 X_+_2680949_2681804_2682106	ser-7	WBGene00004780	C09B7.1	X_+_2680949_2681804_2682106																													51.7475%							0%										83.5425%
nmy-1 X_+_2910340_2910421_2911109	nmy-1	WBGene00003776	F52B10.1	X_+_2910340_2910421_2911109		46.668%			50%	53.3333333333333%		47.5%		66.6666666666667%		77.78%			46.545%	67.1%			45.4175%		100%												28.9025%		50%	62.5%			46.1175%	32.9233333333333%					23.226%
gbb-1 X_+_2962687_2962803_2964155	gbb-1	WBGene00021528	Y41G9A.4	X_+_2962687_2962803_2964155	3.5725%	0%	33.3333333333333%	3.472%		0%	0%	0%	16.6666666666667%	1.5625%	76.6666666666667%			47.12%	48.61%	37.5%	7.64%	4.1675%	0%	0%	0%				71.36%	41.6675%	15.44%	50%				44.4433333333333%	34.1675%	59.332%	0%	0%	86.6783333333333%	0%	27.7766666666667%	66.67%			4.7575%	50%
gbb-1 X_+_2962687_2962803_2966248	gbb-1	WBGene00021528	Y41G9A.4	X_+_2962687_2962803_2966248			8.3325%	7.714%		0%	0%		35.0866666666667%		75%	25%			50%	25%		33.3333333333333%		0%	0%	50%		24.285%	89.95%	33.3333333333333%		8.33333333333333%	26.6666666666667%			33.3333333333333%	19.465%	37.714%			84.0433333333333%		54.545%	50%	16.032%			2.38%	0%
gbb-1 X_+_2962687_2964155_2966248	gbb-1	WBGene00021528	Y41G9A.4	X_+_2962687_2964155_2966248	89.3825%	100%	23.7175%	62.916%		83.3333333333333%	50%	100%	71.35%		62.5%				51.39%	33.93%		81.25%	100%	80.4175%	20%					54.6875%	85.7133333333333%	22.2233333333333%	38.7566666666667%			33.3333333333333%	36.905%	31.222%		100%			72.2233333333333%	50%	17.668%	54.304%		33.3333333333333%	0%	36.4275%
aakg-3 X_+_2978055_2978771_2983461	aakg-3	WBGene00021527	Y41G9A.3	X_+_2978055_2978771_2983461	100%	100%	100%				100%			100%						100%	100%	100%							100%					100%			100%			58.335%			100%
wrt-6 X_+_3482419_3482479_3482485	wrt-6	WBGene00006952	ZK377.1	X_+_3482419_3482479_3482485	72.2233333333333%	57.5%	59.765%	61.79%	44.44%	40.625%	33.3333333333333%	49.8966666666667%	94.735%	64.285%	29.622%	66.6666666666667%	97.2233333333333%	56.3425%	67.985%	100%	33.3333333333333%	41.665%	100%	68.8625%	41.6666666666667%	73.77%	60.3975%	76.605%	50.13%	74.335%	65.57%	59.26%	82.7775%	0%	90.28%	83.81%	70.4025%	68.526%		100%	44.722%	41.8425%	20.9675%	29.915%	67.594%	77.112%	75.975%	47.6333333333333%	66.625%	69.19%
C12D12.1 X_+_3504097_3504264_3504698	C12D12.1	WBGene00015713	C12D12.1	X_+_3504097_3504264_3504698					68.75%																				41.865%
npr-16 X_+_3531167_3531553_3537639	npr-16	WBGene00006864	F56B6.5	X_+_3531167_3531553_3537639	100%	99.048%	99.83%	98.0933333333333%	100%	100%	100%	100%	100%	100%	100%	100%	100%	100%	100%	100%	100%	100%	100%	100%	100%	86.6666666666667%	100%	100%	94.9125%	95.8325%	91.6666666666667%	99.2275%	100%	100%	90.91%	100%	100%	100%	100%		97.142%	100%	95%	100%	94.612%	93.75%	89.8525%	100%	100%	100%
gyg-1 X_+_3539342_3539894_3540501	gyg-1	WBGene00006863	F56B6.4	X_+_3539342_3539894_3540501																82.75%			22.858%
cst-1 X_+_4342283_4342324_4342330	cst-1	WBGene00017472	F14H12.4	X_+_4342283_4342324_4342330																							10.2566666666667%	47.26%	28.8625%			16.345%													14.888%		37.7525%			5%
dpy-23 X_+_4390089_4390830_4391037	dpy-23	WBGene00001082	R160.1	X_+_4390089_4390830_4391037															56.8725%				54.264%		93.935%	15.96%							44.97%							21.785%				43.3333333333333%					22.1483333333333%
D1079.1 X_+_4407046_4408077_4408423	D1079.1	WBGene00017040	D1079.1	X_+_4407046_4408077_4408423	41.6666666666667%	0%	75.595%	45.8325%	0%	50%	60%	0%	34.72%	0%	88.89%	50%		92.855%		95.835%	50%	33.3333333333333%	100%	24.845%	0%	50%	100%		14.6225%	66.6666666666667%	60.6533333333333%		83.3333333333333%		31.925%	16.665%	54.1675%	75.332%	100%	78.57%	100%	66.665%	7.5%	100%	21.12%	58.335%	29.1675%	75%	58.335%
ntc-1 X_+_4866228_4866283_4866289	ntc-1	WBGene00044568	F39C12.4	X_+_4866228_4866283_4866289	100%	99.742%	100%	100%	100%	100%	100%	100%	100%	100%	100%		100%	100%	100%		100%	100%	100%	98.935%	100%	100%	100%	100%	100%	100%	100%	100%	100%	100%	100%	100%	100%	100%		100%	100%	100%	100%	100%	100%	100%	100%	100%	100%	100%
K05B2.2 X_+_4911289_4911335_4911344	K05B2.2	WBGene00019403	K05B2.2	X_+_4911289_4911335_4911344	6.925%	0%					9.72333333333333%		0%				0%			6.66666666666667%	0%	5.415%		1.21%		8.33333333333333%	13.4433333333333%	9.5575%	0%		4.76333333333333%	0%		0%	0%	16.6666666666667%	6.905%	1.334%	100%				0%		1.176%		0%	0%		3.3125%
lfi-1 X_+_4981495_4983561_4984065	lfi-1	WBGene00022500	ZC8.4	X_+_4981495_4983561_4984065																																				79.41%				80%
lfi-1 X_+_4984205_4984773_4984788	lfi-1	WBGene00022500	ZC8.4	X_+_4984205_4984773_4984788	15.415%	31.382%	24.645%	21.738%	33.8733333333333%	16.2633333333333%	27.66%	21.28%	22.465%	28.88%	40.135%	6.25%		28.865%	36.725%	29.9133333333333%	8.56%	23.21%	13.044%	15.38%	18.6025%				25.285%		19.2166666666667%	20.33%	14.785%		26.105%	12.2733333333333%	24.925%		37%	20.725%		29.3575%	9.58%	35.7133333333333%	18.588%	11.232%	17.81%	19.4525%	3.056%
lfi-1 X_+_4989872_4989917_4989920	lfi-1	WBGene00022500	ZC8.4	X_+_4989872_4989917_4989920	98.8625%	95.666%	99.075%	100%	98.89%	98.55%	97.5%	99.4325%	99.55%	99.7%	100%	100%	98.0566666666667%	96.9475%	98.9125%	100%	96.3666666666667%	99.1675%	100%	100%	100%	98.5033333333333%	96.4575%	98.72%	97.5625%	99.5375%	98.55%	97.1825%	99.375%	93.94%	95.26%	98.6666666666667%	97.7%	98.442%	97.22%	100%	97.03%	96.98%	97.7325%	100%	98.178%	94.74%	96.505%	100%	92.5%	98.7575%
sek-3 X_+_5020447_5020487_5020499	sek-3	WBGene00022613	ZC449.3	X_+_5020447_5020487_5020499	0%	0%	0%	0%				0%		0.925%	0%	0%	0%	0%		0%	0%	0%		0.34%	0%	0%	0%	0%	0%	0%	0%	0%	0%	0%	0%		0%	0%	37.5%		0%	0%	0%		0%	0%	0%		0%	0%
tbc-7 X_+_5140614_5140777_5140924	tbc-7	WBGene00016292	C31H2.1	X_+_5140614_5140777_5140924																																									94.642%				18.336%
H28G03.2 X_+_5215560_5216001_5216361	H28G03.2	WBGene00019250	H28G03.2	X_+_5215560_5216001_5216361	100%	100%	97.56%	97.142%	100%	100%	100%	100%	97.4366666666667%	100%	100%	100%	100%	92.3125%	94.7225%	100%	100%	100%	100%	99.2433333333333%	97.5%	85.73%	85.475%	81.745%	99.325%	93.3333333333333%	100%	98.215%	100%	100%	100%	100%	100%	100%	100%	100%	95.555%	91%	89.3475%	100%	94.844%	100%	99.325%	93.3333333333333%	99.495%	97.1425%
C25F6.7 X_+_5445237_5445349_5445352	C25F6.7	WBGene00016106	C25F6.7	X_+_5445237_5445349_5445352	21.905%	53.3333333333333%	46.5525%	25.2533333333333%	26.6666666666667%	28.1933333333333%	0%	57.1433333333333%	47.8133333333333%	36.26%	67.6766666666667%	83.335%	46.8933333333333%	62.9175%	43.985%	56.73%	59.8233333333333%	22.0233333333333%	55.076%	61.415%	42.655%	52.8266666666667%	54.4466666666667%	60.94%	46.715%	28.2733333333333%	56.51%	80.77%	37.8975%	80.95%	43.715%	58.6233333333333%	40.9075%	43.068%	25%	60%	61.5725%	16.895%	60.8033333333333%	21.665%	53.7925%	35.098%	40.56%	33.3333333333333%	54.128%	54.68%
C38C5.1 X_+_5559089_5560187_5561197	C38C5.1	WBGene00016518	C38C5.1	X_+_5559089_5560187_5561197	0%	0%	0%	0%		0%	0.9725%	1.42%	0%		0%		0%	0%	0%	0%	0%	0%	0.572%	6.97%	0%	0%	0%	0%	0%	0%	0%	0%	0%		0%	0%	0%	0%	0%		0%	0%	0%	0%	0%	0%	0%	0%	0%	0%
C38C5.1 X_+_5560585_5560627_5560636	C38C5.1	WBGene00016518	C38C5.1	X_+_5560585_5560627_5560636		22.658%	0%	0%		42.8566666666667%	34.415%	18.0125%	0%		0%							20.4175%	38.3675%	19.67%	25%	0%	0%			25%	0%				0%	0%		0%			33.3333333333333%		0%		0%	100%	0%	0%	50%	0%
mec-2 X_+_5584544_5584599_5586249	mec-2	WBGene00003166	F14D12.4	X_+_5584544_5584599_5586249	100%	99.638%	93.3575%	86.726%	100%	100%	99.56%	100%	90.37%	100%	98.9583333333333%	92.5933333333333%	97.9166666666667%	92.8575%	93.3333333333333%	100%	12.5233333333333%	100%	100%	96.195%	96.8%	93.3033333333333%	92.68%	100%	99.62%	96.055%	92.5%	100%	89.45%	100%	91.385%	93.59%	93.3775%	92%	93.75%	11.2%	99.275%	100%	100%	95.455%	97.974%	94.284%	99.16%	96.4275%	86.668%	90.28%
mec-2 X_+_5587798_5587986_5590475	mec-2	WBGene00003166	F14D12.4	X_+_5587798_5587986_5590475			0%			50%	77.78%							50%				100%		41.6666666666667%	0%	33.3333333333333%	69.4433333333333%	75%	50%	50%	50%					60%	6.25%	56.25%		27.005%	50%	37.5%	0%	83.335%	66.6675%	100%	33.3325%	37.5%		83.3333333333333%
F49E10.2 X_+_5893894_5894247_5894259	F49E10.2	WBGene00018640	F49E10.2	X_+_5893894_5894247_5894259	12.5%	0%	20.8625%	8.75%		4.16666666666667%	8.33333333333333%	0%	12.8366666666667%	25%	0%	0%		66.6666666666667%	0%	66.6666666666667%	0%	10.32%	72.2233333333333%	1.83%	0%	4.66666666666667%	0%	7.40666666666667%	0%	11.03%	60%	0%	16.7766666666667%	0%	15.075%	8.61%	11.5725%	9.77%	0%	0%	35.1866666666667%	12.12%	7.24666666666667%	12.5%	11.87%	3.75%	14.4725%	0%	20.8333333333333%	25.8325%
tbc-16 X_+_5897872_5897917_5898240	tbc-16	WBGene00018639	F49E10.1	X_+_5897872_5897917_5898240	1.26%	0.8%	0%	0%	0%	3.33333333333333%	0%	0%	0%	0%	0%	0%	0%	0.2125%	0%	0%	0%	0%	0%	8.53333333333333%	0%	0%	1.30666666666667%	0%	0%	0%	0%	1.54%	0%	0%	0%	0%	0%	0%	0%	0%	4.39%	0.2525%	0%	0%	2.966%	0%	1.9225%	0%	0%	0%
ipp-5 X_+_6032911_6032964_6032967	ipp-5	WBGene00002146	C09B8.1	X_+_6032911_6032964_6032967	91.25%	96.666%	90.105%	96.666%	100%	100%	100%	95.8325%	91.665%	100%	97.9166666666667%	83.3333333333333%	100%	95.8325%	96.6075%	90.7933333333333%	95.8166666666667%	100%	50%	99.075%	0%	91.6666666666667%	88.0966666666667%	86.4575%	91.1175%	90%	92.5933333333333%	94.0975%	96.2966666666667%	100%	100%	87.7766666666667%	94.5175%	90.826%	100%	100%	87.5833333333333%	80.3925%	94.6175%	100%	92.778%	96.666%	98.4375%	50%	70.715%	93.3725%
T25B2.2 X_+_6172791_6173207_6173377	T25B2.2	WBGene00020786	T25B2.2	X_+_6172791_6173207_6173377			100%													100%	95.0133333333333%	100%				100%	100%			100%		100%				100%	100%	100%		71.055%		100%			100%	100%		100%
W05H9.1 X_+_6273162_6273205_6273229	W05H9.1	WBGene00021048	W05H9.1	X_+_6273162_6273205_6273229	100%	95%	91.6666666666667%	95.83%	100%	100%	100%	95.2366666666667%	88.43%		76.785%	60%	87.5%	87.5%	93.75%	100%	92.855%	95.455%	91.6666666666667%	94.7366666666667%		84.5933333333333%	92.72%	82.055%	97.115%	89.88%	51.11%	100%	95.8333333333333%	78%	96.43%	87.46%	87.7466666666667%	88%	95.835%		96.234%	91.6666666666667%	100%	76.92%	98.666%	100%	96.97%	95.8333333333333%	90.476%	87.6125%
T10E10.3 X_+_6313446_6313635_6313641	T10E10.3	WBGene00020420	T10E10.3	X_+_6313446_6313635_6313641	14.1475%			50%	0%	0%			20%	25%	0%		100%			45.1466666666667%	0%			50%		0%	100%		66.035%	29.1675%	50%		20%			0%	0%	100%			0%	38.495%	0%	90%	0%	0%	0%			100%
glt-4 X_+_6406340_6406428_6406686	glt-4	WBGene00001622	T22E5.2	X_+_6406340_6406428_6406686		5.666%	19.0625%							2.99%				72.8325%			4.76333333333333%	4.1675%						10.5125%			1.25666666666667%	8.42%	36.76%		2.5%	5.95333333333333%	18.0475%					2.605%	4.38%	9.09%	28.364%
flp-26 X_+_7029249_7029322_7029331	flp-26	WBGene00020126	R173.4	X_+_7029249_7029322_7029331	12.535%	4.444%	18.175%	11.0583333333333%	50%	16.7566666666667%	15.8825%	32.445%	14.57%	11.2175%	12.2016666666667%	15%	0%	15.32%	0%	2.32666666666667%	14.33%	17.2575%	0%	15.015%	17.0025%	12.3466666666667%	11.6466666666667%	37.1975%	18.255%	10.355%	16.2566666666667%	12.5%	17.7375%	5.40666666666667%	11.995%	19.9%	12.985%	13.806%	0%	6.665%	9.26%	17.0675%	22.665%	7.9%	12.962%	14.44%	13.94%	7.0825%	6.92666666666667%	14.695%
ist-1 X_+_7134552_7135247_7135777	ist-1	WBGene00002163	C54D1.3	X_+_7134552_7135247_7135777			16.0025%				98.52%																															8.4025%
lron-7 X_+_7292476_7292559_7292842	lron-7	WBGene00019351	K03A1.2	X_+_7292476_7292559_7292842	3.515%		19.5425%	28.168%	5%	45.835%	26.785%	1.315%	32.3875%	50%	29.615%	57.145%	0%	27.015%	3.5725%		38.89%		6.25%	68.785%	100%	12.3466666666667%		15.6025%	17.795%	10.8525%	24.2433333333333%	30.89%	7.93666666666667%	0%		21.6033333333333%	30.55%		0%	0%	21.542%		37.9275%	2.94%	31.446%	22.022%	21.95%	13.125%	11.8366666666667%
lron-7 X_+_7295244_7295324_7295330	lron-7	WBGene00019351	K03A1.2	X_+_7295244_7295324_7295330	96.155%	79.622%	71.4275%	97.2225%	100%	100%	88.5425%	95.8325%	77.78%	93.75%	100%	100%	65.5566666666667%	94.155%	93.75%	77.085%	100%	99.075%	100%	75.71%	87.5%	92.3066666666667%	86.6525%	100%	69.1225%	86.6675%	100%	100%	94.12%	95.4533333333333%	90.455%	83.3333333333333%	92.045%	70.086%	100%	100%	94.91%	92.4833333333333%	96.875%	87.5%	92.746%	96.216%	92.1375%	100%	100%	97.8575%
deg-1 X_+_7766000_7766085_7766538	deg-1	WBGene00000950	C47C12.6	X_+_7766000_7766085_7766538	100%	75%	41.6675%	66.0725%		0%	0%	100%	12.5%	100%	16.6666666666667%	100%	2.08333333333333%	75%	100%	88.3333333333333%		50%		85.715%	66.6666666666667%	88.89%	75%		92.855%	0%		66.6666666666667%	60%	0%	54.765%	20.8333333333333%	63.3325%	76.895%	0%	37.275%	64.04%	100%	10.2675%	77.78%	36.826%	52.7766666666667%	71.6666666666667%		100%
nas-15 X_+_779844_780000_780008	nas-15	WBGene00003534	T04G9.2	X_+_779844_780000_780008	12.5%	33.3333333333333%	19.05%	28.332%		20.37%	57.145%	28.57%	21.85%	0%	3.5725%	0%	0%	9.23%	35.4166666666667%	33.33%	0%	5.55666666666667%	25%	20.555%	27.7766666666667%	28.77%	27.22%	11.875%	0%	18.15%	21.63%	14.8133333333333%	10.6666666666667%	100%	15.26%	21.0866666666667%	22.3025%	45.112%		25%	9.785%	11.11%	17.14%	42.515%	21.904%	10.77%	15.39%	0%	16.6666666666667%	17.6%
C39D10.11 X_+_7903409_7903481_7903495	C39D10.11	WBGene00043983	C39D10.11	X_+_7903409_7903481_7903495	14.0375%		12.59%	8.3325%	0%	6.66666666666667%	11.87%	50%	12.5%	0%	0%	0%	0%	0%	24.5825%	0%	5.65333333333333%	6.25%	0%	3.725%	0%	0%	8.8525%	16.0725%		11.1133333333333%	3.845%	16.6666666666667%	0%	0%	0%	4.545%	5%	17.014%		0%	1.112%	0%	12.5%	8.335%	2.858%	0%	0%	11.11%	0%	0%
attf-5 X_+_792029_792085_792121	attf-5	WBGene00020214	T04G9.1	X_+_792029_792085_792121	100%		48.89%	75%		100%	100%	50%	88.89%	80.9533333333333%				22.2233333333333%		0%	41.665%	66.6666666666667%		50%	75%	80.5566666666667%	64.2866666666667%	50.5125%	33.3333333333333%	50%	63.3333333333333%	80%	70%	100%	87.5%	77.7766666666667%	79.1675%	23.3333333333333%		100%	72.5%	50%	39.5825%	66.67%	28.334%	25%	37.5%	100%	100%	41.785%
dct-1 X_+_7954570_7954751_7954760	dct-1	WBGene00015776	C14F5.1	X_+_7954570_7954751_7954760	64.6825%	41.444%	69.27%	54.4466666666667%	65.8233333333333%	60.1066666666667%	61.545%	57.0625%	50.93%	71.1725%	65.695%	68.52%	55.145%	65.0275%	45.9625%	21.3466666666667%	58.6733333333333%	63.5025%	64.218%	46.0575%	62.125%	61.4%	82.2975%	48.825%	69.23%	58.215%	53.0233333333333%	74.8375%	49.87%	65.18%	40.98%	59.5233333333333%	62.41%	59.964%	62.5%	76.43%	52.0116666666667%	54.345%	51.19%	55.2633333333333%	61.212%	67.158%	62.23%	67.1725%	70.6566666666667%	60.56%
unk-1 X_+_8021381_8022766_8022772	unk-1	WBGene00016407	C34D10.2	X_+_8021381_8022766_8022772	67.3175%	51.524%	63.76%	63.1783333333333%	57.5766666666667%	82.66%	81.5%	51.8875%	57.57%	57.375%	65.555%	57.3133333333333%	83.0066666666667%	64.155%	54.87%	32.05%	70.32%	63.8%	58.394%	62.635%	61.4275%	54.06%	71.1275%	51.365%	59.525%	66.6925%	55.2233333333333%	55.4725%	66.7875%	39.8333333333333%	67.185%	68.0566666666667%	60.455%	63.65%	53.57%	40%	56.3583333333333%	68.155%	54.4675%	86.07%	60.53%	57.604%	65.175%	50.655%	67.6283333333333%	57.5025%
unk-1 X_+_8024507_8024550_8024562	unk-1	WBGene00016407	C34D10.2	X_+_8024507_8024550_8024562	40.135%	30.756%	47.4525%	55.2166666666667%	35.8966666666667%	33.23%	74.91%	48.6675%	45.7866666666667%	53.7825%	33.975%	44.8133333333333%	13.3333333333333%	40.97%	44.7475%	38.21%	48.07%	44.3575%	66.24%	38.855%	41.44%	32.3733333333333%	32.065%	49.0325%	44.375%	52.135%	50.73%	46.5375%	25.22%	32.13%	43.965%	41.7466666666667%	47.115%	31.992%	54.895%	35%	37.49%	34.0275%	47.925%	46.145%	52.108%	46.914%	47.0175%	48.3275%	32.5066666666667%	51.845%
C18A11.2 X_+_8067867_8067911_8067926	C18A11.2	WBGene00015948	C18A11.2	X_+_8067867_8067911_8067926	0%	0%	4.8825%	1.32666666666667%	0%	1.85333333333333%	6.16%	3.3325%	0.646666666666667%	10.3425%	0%	3.49%	0%	5.9275%	0%	4.03333333333333%	5.55666666666667%	0%	0%	6.4375%	2.7775%	4.76333333333333%	0%	0%	9.5625%	6.525%	6.75666666666667%	0.8925%	2.16666666666667%	0%	6.27%	7.99%	3.785%	9.01%	0%	7.67%	6.08166666666667%	5.8175%	6.9425%	7.145%	7.684%	6.588%	4.3225%	3.8075%	2.38%	2.7775%
C17H11.1 X_+_8178717_8178970_8179827	C17H11.1	WBGene00015921	C17H11.1	X_+_8178717_8178970_8179827			100%				75%				100%			100%		96.5566666666667%	100%			100%				100%			50%	100%				100%	100%	100%					100%		93.75%
F13B9.1 X_+_8288156_8288312_8288599	F13B9.1	WBGene00017419	F13B9.1	X_+_8288156_8288312_8288599	27.2725%	60%	53.28%	18.08%	0%	58.73%	6.25%	39.5825%	57.22%	27.085%	66.428%	30%	44.4433333333333%		82.2225%	15.625%	62.42%	50.8925%	0%	40.9675%	22.915%				65.6825%	64.6033333333333%				72.22%						0%	33.172%		27.975%	88.24%		52.6625%
F13B9.1 X_+_8290327_8290407_8290710	F13B9.1	WBGene00017419	F13B9.1	X_+_8290327_8290407_8290710	8.335%	0%	10.8125%	6.792%	0%	21.21%	6.8175%	8.3325%	6.55666666666667%	20%	15%	0%	14.285%	5.555%	16.5325%	0%	2.55666666666667%	0%	0%	20.1875%	0%	8.96666666666667%	6.79%	14.005%	5.8375%	12.3375%	3.17333333333333%	1.6125%	4.93666666666667%	16.27%	23.025%	24.2066666666667%	17.64%	15.668%	0%	0%	12.485%	0%	4.975%	8.695%	8.614%	2.952%	5.0475%	5.2625%	5.735%	7.17%
F13B9.1 X_+_8293142_8293904_8293916	F13B9.1	WBGene00017419	F13B9.1	X_+_8293142_8293904_8293916	23.3925%	35%	15%	2.7775%		0%	0%	12.5%	18.27%	0%	66.6666666666667%	50%	71.43%	16.47%	20.8325%	37.5%	25%	14.5825%	0%	20.4175%	10%	10.4166666666667%	18.75%	5.44%	24.5175%	45.2%	30.2033333333333%	4.6475%	10.37%	0%	6.25%	20%	33.4825%	10.144%	0%	50%	16.1125%	0%	41.0725%	14.29%	30.666%	36.666%	16.6675%	0%	4%	32.7075%
F40B5.2 X_+_8368726_8368848_8369127	F40B5.2	WBGene00018226	F40B5.2	X_+_8368726_8368848_8369127	6.315%	0%	30.8025%	17.296%		16.665%	19.6433333333333%		17.4%	42.5%	37.1033333333333%	33.335%	0%	23.3325%	18.23%	15.4%	14.5466666666667%	7.1175%	66.6666666666667%		17.56%	22.2233333333333%	12.5%	54.1666666666667%		9.53%	12.3933333333333%		16.11%	18.3333333333333%	23.845%	20.8333333333333%	11.6975%	9.0725%	14.285%	0%	16.45%	30.6875%	15.245%	0%	10.536%	33.636%	25.9275%	25%	16.7866666666667%	28.9575%
jmjd-3.1 X_+_8571122_8571393_8571446	jmjd-3.1	WBGene00017571	F18E9.5	X_+_8571122_8571393_8571446	91.59%	87.596%	78.75%	92.294%	100%	71.43%	96.4275%	90%	86.2966666666667%	92.195%	100%	75%	100%	88.215%	68.42%	62.69%	80.4733333333333%	84.525%	75.266%	86.5875%	91.6666666666667%	81.02%	79.525%		83.75%	76.785%	75.82%	67.0633333333333%	66.6666666666667%	100%	75%	97.2233333333333%	95.485%	86.666%	100%	0%	76.6666666666667%	64.9133333333333%	70.545%	100%	82.206%	88.41%	93.5325%	92.7075%	95.356%	75.52%
jmjd-3.1 X_+_8571122_8571393_8571718	jmjd-3.1	WBGene00017571	F18E9.5	X_+_8571122_8571393_8571718	91.8625%		84.1325%	87.62%	66.67%	100%	100%	100%	83.3333333333333%	83.76%	90%	100%	100%	93.3525%	66.42%	62.2233333333333%	81.5966666666667%	95%	100%	95.0975%	63.89%	100%	97.7275%	65.285%	94.57%	84.1675%	100%	62.5%	63.3333333333333%	92.5%	93.335%	70.6333333333333%	83.945%	98%	80%		81.6733333333333%	83.335%	91.1175%	100%	78.864%	88.552%	94.7225%	100%	96.364%	89.1675%
nlp-7 X_+_8593771_8593818_8593829	nlp-7	WBGene00003745	F18E9.2	X_+_8593771_8593818_8593829	96.7025%	98.09%	99.2975%	99.495%	100%	98.7666666666667%	98.655%	100%	99.475%	100%	96.6666666666667%	100%	83.33%	100%	87.5%	98.6666666666667%	100%	95%	100%	97.7475%	100%	100%	100%	95.9425%	98.61%	92.5825%	98.3866666666667%	100%	98.89%	100%	100%	100%	97.895%	93.302%	100%	100%	97.5716666666667%	97.4325%	99.59%	100%	99.196%	95.454%	100%	100%	96.6666666666667%	100%
frpr-8 X_+_8700776_8701095_8701107	frpr-8	WBGene00018728	F53A9.5	X_+_8700776_8701095_8701107	0%	28%	28.5425%	18.32%		25%	18.7925%		0%	0%	0%	20%		16.665%			6.66666666666667%	33.3333333333333%		53.41%	39.5825%	0%		0%	0%	0%	0%	4.545%	10%	0%	0%	17.7766666666667%	30%	33.3325%		10%	10%	19.23%	13.6425%		0%	0%	9.375%		0%	5.455%
frpr-8 X_+_8702001_8702155_8702695	frpr-8	WBGene00018728	F53A9.5	X_+_8702001_8702155_8702695				8.47833333333333%		0%	0%			6.25%							0%			0%																0%										81.385%
ZK721.4 X_+_8782280_8782635_8784313	ZK721.4	WBGene00022811	ZK721.4	X_+_8782280_8782635_8784313		0%	97.9175%			100%	35.715%	33.3333333333333%	70.5%	100%	43.3716666666667%	87.5%	100%	69.0625%	100%	94.4433333333333%	66.6666666666667%	12.5%	0%		83.3333333333333%	59.4433333333333%		85.295%		68.5725%		100%	67.2233333333333%			100%	81.4275%	65.896%	75%	100%	79.63%			100%		40.91%	25.7825%
ZK721.4 X_+_8782708_8783473_8784313	ZK721.4	WBGene00022811	ZK721.4	X_+_8782708_8783473_8784313	10.935%		10%	7.204%		25%			35.8966666666667%	16.6666666666667%		8.335%	0%	12.5%	0%	33.3333333333333%	17.7766666666667%	0%	100%	0%	0%	33.33%	20.57%	0%		36.11%	29.3733333333333%	0%	8.335%	0%		3.70333333333333%	28.045%	25.834%	0%		11.11%	0%	43.445%	0%	39.094%	36.31%		0%	0%	17.5%
ZK721.3 X_+_8784923_8785003_8785455	ZK721.3	WBGene00022810	ZK721.3	X_+_8784923_8785003_8785455		100%	94.505%			100%	100%	100%	96.6666666666667%	100%	100%	95.8333333333333%	50%		83.3333333333333%	50%	100%	100%	100%	100%	100%		75.7633333333333%	83.3325%		83.3333333333333%		87.5%	87.5%	100%		94.8733333333333%	95%	92.5%			64.5825%	100%		100%		87.936%			100%	83.3325%
ZK721.3 X_+_8786089_8786668_8786674	ZK721.3	WBGene00022810	ZK721.3	X_+_8786089_8786668_8786674	6.2075%	0%	0%	4.455%			0%	50%	7.24666666666667%	0%	3.03%	9.09%	0%	18.89%	12.5%	0%	0%	0%	0%	0%	0%	13.8866666666667%	5.40666666666667%	3.845%	14.29%	0%	1.62666666666667%	0%	12.5%	0%	11.11%	25%	11.11%	28.676%	0%	0%	0%	17.045%	10.045%	0%	10.6%	2.7775%	9.0925%	31.25%	0%	8.3325%
ajm-1 X_+_9109260_9109672_9109916	ajm-1	WBGene00000100	C25A11.4	X_+_9109260_9109672_9109916	41.11%	53.334%	45.11%	70.834%	100%	33.335%	70%	25%	83.3333333333333%		30%	75%	33.3333333333333%	47.2233333333333%	47.7675%		51.6666666666667%	80%	80.5566666666667%	69.6425%	100%					31.6075%			29.545%	76.2966666666667%		63.3333333333333%	33.33%	52.274%		100%	57.4225%	80%	28.9225%		50.38%	46.875%	45.8325%	68.3325%	50.8325%
pes-8 X_+_9253624_9253707_9254144	pes-8	WBGene00003981	F18G5.2	X_+_9253624_9253707_9254144	36.805%	12.5%	70.7066666666667%	25.85%	68.52%	8.335%		31.11%	38.46%	25.625%	66.6666666666667%		62.5%	36.9333333333333%	42.4%		7.69%	16.665%	25%	0%	100%	22.3066666666667%	19.695%	75%	56.8633333333333%	41.8466666666667%		24.24%	56.41%	50%		86.6666666666667%	36.3875%	56.3625%			59.015%	22.73%	56.0466666666667%	87.5%	33.3325%	63.334%	37.02%	25%	70%	50%
pkc-2 X_+_9383091_9383464_9385572	pkc-2	WBGene00004033	E01H11.1	X_+_9383091_9383464_9385572	65.18%	4.626%	45.4525%	31.2666666666667%	60.755%	26.96%	21.955%	62.2233333333333%	35.6%	23.215%	52.62%	6.60333333333333%	100%	72.5975%	17.635%	14.2366666666667%	61.5066666666667%	30.1775%	21.635%	18.2833333333333%	30.4766666666667%	46.97%	73.805%	9.6075%	78.4475%	63.94%	52.94%	18.39%	44.99%	38.3566666666667%	47.095%	43.71%	41.6975%	46.528%	3.845%	68.055%	62.6433333333333%	24.0775%	4.805%	41.42%	12.022%	33.368%	2.955%	64.1675%	74.1325%	22.1975%
fln-2 X_+_9422225_9422382_9423945	fln-2	WBGene00016006	C23F12.1	X_+_9422225_9422382_9423945	8.57%		12.05%	19.21%	0%	8.335%		18.89%	41%	0%	21.524%	0%	0%	1.6675%	9.375%	0%	14.8133333333333%	20.3125%		16.735%		15.5466666666667%	7.695%	26.435%	4.36%	22.23%	17.5433333333333%	33.575%	8.4525%	10.6333333333333%	13.155%	19.2366666666667%	12.87%	13.732%	10%	0%		0%	9.14%	4.35%	13.882%	12%	10.9525%	0%	11.554%	17.61%
F49E2.5 X_+_9554158_9554297_9555797	F49E2.5	WBGene00009888	F49E2.5	X_+_9554158_9554297_9555797				95.666%							94.285%				79.1825%					87.4025%	83.335%									90.9533333333333%												99.07%
F49E2.5 X_+_9554823_9554901_9556626	F49E2.5	WBGene00009888	F49E2.5	X_+_9554823_9554901_9556626	78.1825%	61.476%		91.4266666666667%		94.445%	53.46%	79.8325%	63.7033333333333%	91.8275%		100%	57.49%		87.3825%			81.22%	97.778%		100%									94.8366666666667%								95.95%		61.4033333333333%		93.13%
F49E2.5 X_+_9555325_9555414_9556626	F49E2.5	WBGene00009888	F49E2.5	X_+_9555325_9555414_9556626	70.0725%			85.36%	84.07%	76.6666666666667%		81.25%	89.5825%	93.3325%	91.805%	87.5%			83.485%			80.9475%	82.666%	62.3225%	89.285%									82.64%								91.41%	60.19%			90.294%
F49E2.5 X_+_9555673_9555797_9556626	F49E2.5	WBGene00009888	F49E2.5	X_+_9555673_9555797_9556626	5%							16.25%		0%		41.6666666666667%						24.405%												45.2366666666667%								27.72%						28.5725%
F49E2.5 X_+_9556834_9556956_9557216	F49E2.5	WBGene00009888	F49E2.5	X_+_9556834_9556956_9557216	5.9625%	4.784%	10.7925%	12.896%		11.11%	2.175%	9.8225%	2.39666666666667%	0.6575%	17.1433333333333%	2.56333333333333%		6.47%	0.4025%	3.355%	2.99333333333333%	2.5275%	5.965%	1.91%	13.815%				5.09%			5.2675%		3.07666666666667%			15.57%	12.188%	0%	2.94%	5.49666666666667%	5.2325%	1.785%	11.36%	3.272%	15.912%		11.385%	22.7083333333333%
C11E4.8 X_+_9624601_9630401_9630419	C11E4.8	WBGene00007522	C11E4.8	X_+_9624601_9630401_9630419			0%	66.665%			50%		60%	0%	55.6616666666667%		100%	83.3333333333333%	58.3333333333333%	0%	100%			61.5825%	88.89%	100%	100%	16.6666666666667%	43.79%	50%	25%	0%	0%		0%	50%	12.5%	55.334%			66.665%	63.82%	58.335%		46.666%	43.434%	50%		75%	50%
F15G9.1 X_+_9707243_9707360_9707363	F15G9.1	WBGene00008865	F15G9.1	X_+_9707243_9707360_9707363	100%	100%	89.1675%	98.9%	100%	100%		100%	100%	98.15%	97.5366666666667%	92.5933333333333%	100%	98.685%	100%	100%	97.335%	95.4%	80%		100%		99.295%	93.94%	89.1075%	93.75%	41.67%		98.25%	97.8266666666667%	97.185%	81.11%	97.4225%	98.9125%		100%	99.048%	98.99%	99.2125%	92.31%	96.3%	98.096%	100%	88.7375%	98.084%	100%
him-4 X_+_9722901_9723062_9747149	him-4	WBGene00001863	F15G9.4	X_+_9722901_9723062_9747149	88.89%		95.275%	100%	100%	100%		75%	100%	50%	100%	100%	100%	100%	100%			100%		100%		81.3566666666667%	91.3275%	100%	91.6666666666667%	100%	93.3333333333333%	100%	98.3333333333333%	100%	87.96%	95.2366666666667%	95.8325%	93.334%				100%	85.715%	85.715%	91.6675%	100%	97.2233333333333%	100%	75%	97.9725%
him-4 X_+_9751539_9751744_9751813	him-4	WBGene00001863	F15G9.4	X_+_9751539_9751744_9751813	2.7775%	61.11%	22.8066666666667%	35.715%	16.665%	100%	75%	25%	68.75%	0%	31.428%	25%	50%	36.41%	13.8875%		0%	50%	48.3325%	34.2233333333333%		32.8066666666667%	25.8325%	45.445%	45.6125%	16.88%	29.545%	2.5%	57.7733333333333%	38.89%	21.665%	60.2366666666667%	40.02%	30.94%		100%	58.7225%	57.145%	51.19%	47.37%	53.334%	29.1675%	40.535%	0%	53%	32.525%
ZC373.2 X_-_10058077_10058123_10058161	ZC373.2	WBGene00013867	ZC373.2	X_-_10058077_10058123_10058161	0%	0%	1.39%	0%	0%		0%	0%	0%	0%	16.668%	12.5%	0.47%	0%	11.11%	66.67%	0%	25.86%	0%	0%		1.01333333333333%	1.96%	0%	0%	0.67%			0.0675%	2.19%	1.865%	3.14333333333333%	1.725%	7.356%		0%	0%	0.8075%	0.906666666666667%	0%	4.8525%	1.1375%	11.6666666666667%	1.15%	0%	8.3325%
unc-58 X_-_10106298_10106721_10106826	unc-58	WBGene00006792	T06H11.1	X_-_10106298_10106721_10106826	20%	100%	35%			100%	50%	100%	55.7133333333333%		66.6666666666667%		0%	17.0075%		9.09%	8.33333333333333%	25%	47.9175%	0%	25%		1.315%	7.255%	8.3325%	39.285%	5.88666666666667%	0%	29.63%		12.795%	7.69333333333333%	18.1625%	42.3325%	0%	100%	40%			0%	12.316%	1.002%	21.25%	4.735%	43.75%	11.9725%
npr-6 X_-_10283245_10283251_10283401	npr-6	WBGene00009619	F41E7.3	X_-_10283245_10283251_10283401																											40.1866666666667%			62.36%					31.11%
npr-6 X_-_10283245_10283354_10283401	npr-6	WBGene00009619	F41E7.3	X_-_10283245_10283354_10283401	75%			0%		100%	88.3125%		27.7766666666667%		50%	0%		50%		66.6666666666667%		55.295%	50%	33.3333333333333%	0%	0%	100%	0%		8.33333333333333%			0%		0%	37.5%	41.6675%	63.334%	20%		100%	50%	50%	0%	75%		66.67%		0%	58.335%
npr-6 X_-_10283251_10283354_10283401	npr-6	WBGene00009619	F41E7.3	X_-_10283251_10283354_10283401							80.8575%																				18.75%			6.82%
rme-4 X_-_10375015_10375184_10375268	rme-4	WBGene00004375	F46F6.1	X_-_10375015_10375184_10375268	0%		61.9175%							0%				16.25%	20.8325%		4.34%	10.605%		6.53666666666667%		0%	9.705%	0%	8.125%		7.40666666666667%	2.45%	4.16666666666667%		13.335%		3.1%	11.136%				13.125%	4.1675%		1.538%	23.682%	10.5975%	13.125%	0.641666666666667%	4.1675%
mig-15 X_-_10423811_10424148_10424230	mig-15	WBGene00003247	ZC504.4	X_-_10423811_10424148_10424230									23.49%	26.25%		40%				9.80333333333333%		9.9375%							6.6225%				31.1333333333333%	63.16%		30.3566666666667%	31.2075%				31.9233333333333%		0%	5.12666666666667%
pfn-3 X_-_1079913_1080461_1080513	pfn-3	WBGene00003991	K03E6.6	X_-_1079913_1080461_1080513	0.41%	0%	0%	0%	0%	0%	0%	0%	0%	0%	0%	0%	0%	0%	0%	0%	0%	0%	0%	4.085%	0%	0%	0%	0%	0%	0%	0%	0%	0%	0%	0%	0%	0%	0%	0%	0%	0%	0%	0%	0%	0%	0%	0%	0%	0%	0%
plc-1 X_-_10815004_10815019_10816996	plc-1	WBGene00004036	F31B12.1	X_-_10815004_10815019_10816996	0%	0%	36.105%	0%	0%	0%	1.6125%	0%	6.28%	2.22333333333333%	0%	0%	100%	10.1175%	0%	0%	0%	0%	0%	0%	0%	11.11%	0%	0%	0%	26.01%	5%	52.6%	5.36333333333333%		0%	5.55666666666667%	7.0825%	15.5%		0%	0%	0%	0%	0%	15.238%	16.6666666666667%	24.6775%	0%	0%	3.125%
plc-1 X_-_10823275_10823305_10823360	plc-1	WBGene00004036	F31B12.1	X_-_10823275_10823305_10823360	37.5%	90%	57.97%	4.1675%	66.67%	37.5%	93.965%	59.315%	46.3766666666667%	72.89%	23.334%	50%	0%	28.0825%	11.11%	0%	6.94333333333333%	43.75%		78.565%	45.4175%	78.57%	12.5%	45.1833333333333%	15.625%	81.1966666666667%	30.5566666666667%	78.57%	74.36%		51.925%	38.8866666666667%	68.52%	60.4175%	0%	50%	50.2783333333333%	64.905%	83.335%	50%	43.428%	0%	61.11%	0%	0%	36.9475%
plc-1 X_-_10825974_10827093_10827401	plc-1	WBGene00004036	F31B12.1	X_-_10825974_10827093_10827401						92.5933333333333%											16.8566666666667%				90.74%																	100%
plc-1 X_-_10832303_10833296_10833517	plc-1	WBGene00004036	F31B12.1	X_-_10832303_10833296_10833517	0%	0%	0.145%	0%		0%	0%	0%	0%	0%	0%	0%	0%	0%	0%	0%	0%	0%	0%	6.84%	0%	0%	0%	0%	0%	0%	0%	0%	0%	0%	0%	0%	0%	0%	0%	0%	0%	0%	0%	0%	0%	0%	0%	0%	0%	0%
plc-1 X_-_10833568_10838502_10838613	plc-1	WBGene00004036	F31B12.1	X_-_10833568_10838502_10838613			4.4525%	0%		100%	0%	0%	0%	0%	0%			0%		0%	12.5%			0%		0%	0%	0%	0%	0%	0%	0%	0%		0%	0%	0%	8.3325%		0%		0%	0%	0%	0%	0%	4.16666666666667%			0%
alr-1 X_-_11125196_11125208_11125260	alr-1	WBGene00044330	R08B4.2	X_-_11125196_11125208_11125260	100%	96.356%	97.4366666666667%	100%	100%	100%	100%	100%	100%	100%	83.3333333333333%	100%	100%	91.6675%	100%	98.63%		100%	100%	100%	83.3333333333333%	94.4433333333333%	100%	96.855%	98.685%	93.75%	97.2133333333333%	85.715%	100%	100%	90%	85%	100%	96.666%	83.335%	100%	100%	100%	100%	100%	100%	100%	100%	100%	58.3325%	96.35%
C34F6.10 X_-_11234311_11234438_11234506	C34F6.10	WBGene00007944	C34F6.10	X_-_11234311_11234438_11234506	30.8325%	8.33333333333333%			26.19%	0%	33.3333333333333%		23.1933333333333%		40.2766666666667%	9.52333333333333%	23.0766666666667%					33.3325%	0%	0%	0%					19.755%	13.13%					14.2433333333333%	21.11%	18.616%	16.665%	18.38%	33.2433333333333%	23.9475%						26.665%	13.3333333333333%	22.0125%
C34F6.10 X_-_11236712_11237381_11240508	C34F6.10	WBGene00007944	C34F6.10	X_-_11236712_11237381_11240508	2.0425%	0%	3.835%	3.51%	0%	0%	0%	0%	4.76333333333333%	2.1975%	2.08333333333333%	21.43%	1.01%	3.515%	2.885%	7.47%	0.4%	7.1425%	15.625%	3.5725%	0%	7.5%	21.4275%	3.9475%	2.955%	1.1625%	1.66666666666667%	4.3925%	2.23%	0%	3.335%	5.30666666666667%	3.76%	7.612%	0%	0%	3.23833333333333%	5.2%	6.0025%	32.62%	3.148%	2.342%	1.8475%	0.7575%	0%	2.9675%
hum-4 X_-_11425448_11425604_11425680	hum-4	WBGene00002037	F46C3.3	X_-_11425448_11425604_11425680	26.215%	66.6666666666667%	33.875%	30.7933333333333%	0%	10%	36.51%	100%	0%	50%	12.5%	50%		18.6833333333333%	31.5475%	50%	5.55666666666667%	45.8325%	0%	33.3333333333333%	50%				55.9766666666667%	31.6675%	14.2866666666667%	23.81%	19.6066666666667%	77.5366666666667%	30.415%	55.6533333333333%		27.114%	0%	33.33%	67.2675%	16.665%	65.9433333333333%	25%	33.5725%	13.334%	11.8025%	31.6675%	25%
F48C5.2 X_-_11453488_11453494_11453535	F48C5.2	WBGene00009843	F48C5.2	X_-_11453488_11453494_11453535	61.11%	75%	91.6666666666667%	68.3725%		100%	100%	95.5875%	73.5066666666667%	83.3333333333333%	66.6666666666667%	100%	33.33%	86.1325%	100%	75%	100%	89.285%	100%	87.5%	100%	73.81%	61.4466666666667%	100%	74.105%	83.9275%	98.2466666666667%	53.335%	100%		100%	100%	87.5%	76.834%		100%	90.625%	83.3333333333333%	82.035%	40%	76.19%	87.5%	81.2466666666667%	25%	83.3333333333333%	89.26%
selt-1.1 X_-_11546376_11546385_11546427	selt-1.1	WBGene00007955	C35C5.3	X_-_11546376_11546385_11546427	57.215%	82.666%	59.2%	55.095%	58.33%	55.555%	57.04%	68.81%	50.9525%	54.76%	49.4433333333333%	88.89%	66.21%	50.03%	49.71%	50.8966666666667%	61.7633333333333%	46.815%	69.808%	68.265%	86.01%	62.0033333333333%	54.3966666666667%	43.335%	51.5075%	59.91%	50.8166666666667%	68.155%	78.995%	75.4366666666667%	66.075%	77.7266666666667%	64.5225%	61.4%	56.25%	83.335%	49.97%	61.34%	61.075%	38.0966666666667%	55.86%	50.106%	65.5825%	73.18%	50.1366666666667%	69.3125%
ftt-2 X_-_11604440_11604632_11604906	ftt-2	WBGene00001502	F52D10.3	X_-_11604440_11604632_11604906	98.855%	99.004%	99.5025%	99.1216666666667%	98.1466666666667%	99.79%	99.18%	98.635%	99.0525%	99.4175%	96.6133333333333%	98.05%	99.4033333333333%	98.805%	98.755%	98.5733333333333%	97.76%	99.1325%	99.092%	99.225%	98.58%	97.69%	98.685%	97.1225%	98.7225%	98.465%	97.45%	98.455%	99.4275%	98.2133333333333%	98.665%	99.2466666666667%	98.745%	98.496%	99.33%	96.86%	98.6283333333333%	98.34%	98.905%	98.5333333333333%	98.852%	94.45%	95.5875%	99.7475%	99.025%	97.9825%
C44C10.9 X_-_11714771_11715553_11715663	C44C10.9	WBGene00008089	C44C10.9	X_-_11714771_11715553_11715663	80.4025%	66.665%	89.0366666666667%	84.405%	91.665%	90%	50%	90.9725%	45.7166666666667%	75%	100%	0%	100%	85.33%	90.9925%	100%	91.6666666666667%	85%	62.5%	84.31%	14.0275%	61.09%	95%	56.7075%	88.3875%	81.945%	81.7133333333333%	86.11%	92.5975%	54.1%	73.245%	79.0466666666667%	83.305%	79.312%	33.33%	62.5%	87.612%	70.2%	90.81%	71.43%	86.644%	94.546%	60.795%	72.5933333333333%	79.046%	68.7025%
Y62H9A.10 X_-_11901593_11901602_11901650	Y62H9A.10	WBGene00013398	Y62H9A.10	X_-_11901593_11901602_11901650									58.93%		100%												100%					100%	100%		100%		63.74%	50%			100%		100%			70%		100%
nhr-167 X_-_11981323_11981859_11981920	nhr-167	WBGene00008208	C49F5.4	X_-_11981323_11981859_11981920	14.1775%	0%	0%			0%	0%	0%	12.6666666666667%	45.675%		0%				0%		1.7775%	20.2%	0%	0%				100%	0%	0%	0%	100%	0%	25%		42.25%	0%		0%	50%	0%				0%	0%		0%	100%
nhr-167 X_-_11981467_11981488_11981703	nhr-167	WBGene00008208	C49F5.4	X_-_11981467_11981488_11981703	33.3333333333333%								46.105%	56.945%								66.6666666666667%	0%	0%						0%	0%			100%	0%										100%		100%
sma-5 X_-_11998091_11998407_11998498	sma-5	WBGene00004859	W06B3.2	X_-_11998091_11998407_11998498	39.9566666666667%	100%	32.2925%	66%	100%	8.335%	8.3325%	78.3333333333333%	42.8566666666667%		33.33%		90%	79.0333333333333%	84.785%		50%	25%	25%		0%	54.1666666666667%		61.4075%	68.1825%	52.6775%	37.5%	53.3333333333333%	62.2233333333333%		32.145%	61.11%	57.7375%	35.832%	50%	0%	46.8933333333333%	0%	75%	62.5%	53.3925%	25%	26.19%	54.1675%	63.334%
cab-1 X_-_12201390_12201393_12201437	cab-1	WBGene00000277	C23H4.1	X_-_12201390_12201393_12201437	99.835%	99.888%	99.765%	99.8216666666667%	100%	99.6866666666667%	99.515%	99.735%	99.9675%	99.7275%	100%	100%	100%	99.915%	99.8975%	99.82%	99.7333333333333%	99.915%	99.814%	100%	99.76%	99.1%	99.8125%	100%	99.7725%	99.9325%	99.85%	99.92%	99.745%	98.7166666666667%	99.645%	99.7233333333333%	99.88%	99.884%	100%	99.865%	99.83%	99.815%	99.755%	99.9366666666667%	99.836%	99.64%	99.8075%	99.6825%	100%	99.5925%
cab-1 X_-_12203542_12203551_12205432	cab-1	WBGene00000277	C23H4.1	X_-_12203542_12203551_12205432	0.1875%	0.648%	0.2725%	0.106666666666667%	0.19%	0%	0.185%	0.0775%	0.1275%	0.175%	0.175%	0%	0.226666666666667%	0.1025%	0.1175%	0.276666666666667%	0.0166666666666667%	0.0575%	0.202%	0%	0.07%	0%	0%	0%	0.0425%	0.28%	0.113333333333333%	0.155%	0.1725%	0%	0.395%	0.12%	0.18%	0%	0%	0%	0.0483333333333333%	0.16%	0.08%	0%	0.208%	0.03%	0.5875%	0%	0.21%	0.2525%
glb-13 X_-_12375858_12377400_12377836	glb-13	WBGene00008957	F19H6.2	X_-_12375858_12377400_12377836	0%	2.226%	0%	1.915%	0%	0%	0%	0%	5.55666666666667%	0%	0%	0%	0%	0%	0%	50%	0%	0%	0%	4.59666666666667%	0%	0%	0%	0%	0.5825%	0%	0%	0.3125%	0%	0%	0%	0%	1.575%	2.858%	0%	0%	0%	0%	1.75333333333333%	0%	0%	0%	0%	0%	0%	0%
scd-1 X_-_12505272_12505311_12505605	scd-1	WBGene00004739	H20J18.1	X_-_12505272_12505311_12505605	96.7925%	94.39%	93.88%		76.1533333333333%	77.7766666666667%	100%	100%	96.6675%	93.7325%	86%	100%	96.97%	95.0175%		96.6666666666667%	94.8233333333333%	95%	91.048%	94.53%	93.75%		96.055%	83.2775%	97.89%	97.9775%	85.91%	97.7275%	86.8233333333333%	78.0933333333333%	88.465%	91.07%	86.76%	85.996%	100%		83.945%	99.4325%	94.8225%	85.1866666666667%	91.652%	97.278%	78.1275%	90.4766666666667%	85.02%	88.52%
scd-1 X_-_12505909_12506029_12506149	scd-1	WBGene00004739	H20J18.1	X_-_12505909_12506029_12506149		6.13%		11.3216666666667%		25%	21.3475%				31.1116666666667%	40%	26.6666666666667%			4.99%		15.7275%	14.672%		18.75%	6.61666666666667%	27.7825%			13.0675%			25.05%			25.9266666666667%	5.77%	14.712%		8.335%	9.10833333333333%	16.3%	20.6%	4.17%	16.05%			9.1675%	10.0783333333333%
scd-1 X_-_12506966_12507014_12507069	scd-1	WBGene00004739	H20J18.1	X_-_12506966_12507014_12507069	27.2575%	18.528%	43.505%	32.522%	18.81%	70%	18.25%	32.285%	34.9725%	18.68%	79.1666666666667%	83.335%	44.285%	41.9725%	39.2525%	30.3433333333333%	39.91%	25.24%	4%	46.9575%	56.59%	84.0466666666667%	71.1875%	64.3575%	34.21%	67.0575%	44.7633333333333%	46.335%	68.68%	66.6666666666667%	60.88%	70.9%	51.235%	66.53%	34.52%	78.57%	41.765%	46.875%	31.465%	47.1533333333333%	36.628%	43.384%	74.25%	42.8566666666667%	62.632%	63.7225%
npr-11 X_-_1254985_1254992_1255035	npr-11	WBGene00016110	C25G6.5	X_-_1254985_1254992_1255035	2.6975%	2.168%	0%	0%	22.67%	2.47333333333333%	2.8875%	0%	14.29%	10.9125%	0%	0%		0%	0%	0%	0%	0%		0%	0%	0%	0%	0%	5.78%	0%	0%	0%	0%	0%	0%	0%	0%	0%		0%	5.555%	0%	8.3325%		15.714%	0%	5.55666666666667%	0%	0%	0%
gei-3; nhr-27 X_-_12802931_12802943_12803492	gei-3; nhr-27	WBGene00001560; WBGene00008901	T22H6.6; F16H9.2	X_-_12802931_12802943_12803492	50%	100%	30%	62.5%	0%	10.1766666666667%	22.4%	0%	45.455%	100%	50%		50%	16.6666666666667%	100%	0%		50%	44.4433333333333%	67.935%	100%	50%	30.555%	29.4866666666667%	83.335%	20%	16.665%	50%	61.11%	100%	38.89%	27.7783333333334%	28.1254166666667%	35.9225%	0%	100%	28.3725%	0%	45.8325%	40%	26.0425%	50%	27.7783333333334%	29.1666666666667%	24.091%	25.455%
gei-3 X_-_12812571_12813947_12833057	gei-3	WBGene00001560	T22H6.6	X_-_12812571_12813947_12833057		91.678%																				100%		100%
sad-1 X_-_13488969_13489466_13489620	sad-1	WBGene00004719	F15A2.6	X_-_13488969_13489466_13489620	13.215%			31.8033333333333%	33.3333333333333%				19.5233333333333%	20.9%	8.58166666666667%	37.1033333333333%	9.52333333333333%		1%			20.9175%	13.3333333333333%			20.37%			4.3525%	34.0275%							32.715%			59.52%				13.045%					13.948%
glb-20 X_-_13553290_13553293_13553402	glb-20	WBGene00010970	R01E6.6	X_-_13553290_13553293_13553402	75%	51.056%	80.9533333333333%	69.8033333333333%		49.4966666666667%	50.5325%	42.025%	52.8575%	54.79%	44.4433333333333%	41.6666666666667%	0%	0%	0%	0%	62.5%		73.334%	49.275%	66.6666666666667%	75%	25%	58.935%	94.4433333333333%	73.3325%	38.36%	100%	47.2233333333333%	66.6666666666667%	66.665%	100%	67.5%	32.198%		100%	61.5716666666667%	75%	53.275%	12.5%	61.25%	16.665%	54.22%	100%	41.3983333333333%	46.4575%
nlg-1 X_-_13625735_13625744_13625786	nlg-1	WBGene00006412	C40C9.5	X_-_13625735_13625744_13625786	55.56%	50%	66.6666666666667%	77.976%	55.5566666666667%	0%	93.3333333333333%	16.6666666666667%	74.245%	53.75%	43.4716666666667%	25%	79.3333333333333%	51.59%	83.335%	33.33%	77.78%	83.335%	0%	53.3333333333333%	83.3333333333333%	25%	38.875%	50%	59.0475%	95%	61.2166666666667%	58.1975%	87.7766666666667%	86.365%	29.165%	72.2233333333333%	83.6375%	77.5%	100%		51.2983333333333%	50.73%	83.3325%	92.855%	61.562%	55.102%	66.0775%	75%	41.6666666666667%	67.56%
nlg-1 X_-_13625897_13626761_13626914	nlg-1	WBGene00006412	C40C9.5	X_-_13625897_13626761_13626914												91.665%	97.62%									36.03%					77.65%											96.35%			92.19%		93.5875%
nlg-1 X_-_13630506_13630515_13630558	nlg-1	WBGene00006412	C40C9.5	X_-_13630506_13630515_13630558	20.8325%	0%	13.96%	6.192%	0%	0%	50%	33.3333333333333%	16.62%	12.0825%	10.9483333333333%	16.6666666666667%	6.96%	21.9375%	0%	0%	0%	0%	0%	0%	16.665%	33.3333333333333%	37.2025%	15.865%	32.1425%	0%	11.4933333333333%	19.715%	8.33333333333333%	7.24666666666667%	20.835%	0%	9.1675%	9.23%			9.488%	9.9325%	4.16666666666667%	0%	10.256%	29.812%	13.995%	0%	0%	18.75%
sra-37 X_-_13891472_13892253_13893153	sra-37	WBGene00005063	T21H8.2	X_-_13891472_13892253_13893153	100%	89.072%	94.25%			96.295%	89.765%	100%	90.095%	98.81%				100%	100%		93.3333333333333%	98.67%	100%	98.04%		100%	100%		82.04%	100%	100%		100%		100%	100%		100%	100%	100%	100%	100%			100%	80%	100%			100%
ekl-5 X_-_13915714_13915726_13915765	ekl-5	WBGene00012512	Y26E6A.1	X_-_13915714_13915726_13915765	46.6325%	20.302%	29.455%	30.476%		0%	26.785%	57.59%	28.1233333333333%	11.25%	50%	44.4433333333333%	71.57%	27.38%	42.8566666666667%	6.66666666666667%	11.5733333333333%	20.535%	16.665%	11.11%	30%	75%	18.56%	52.5%	41.4175%	36.3633333333333%	76.2933333333333%	55.14%	78.89%	62.5%	23.81%	6.66666666666667%	58.3325%	35.7625%	25%	33.335%	16.666%	32.54%	23.3775%	25%	38.23%	36.912%	55.24%	100%	26.4233333333333%	19.2375%
madd-3 X_-_14286194_14286203_14286466	madd-3	WBGene00006517	E02H4.3	X_-_14286194_14286203_14286466	21.21%	33.69%	14.7325%	16.75%	0%	12.5%	25%	4.1675%	1.96%	20.2175%	2.858%	16.6666666666667%	15.2766666666667%	23.0125%	8.1175%	21.9033333333333%	7.08666666666667%	4.1675%	14.375%	3.8675%	29.165%	1.85333333333333%	16.4625%	19.1675%	25.375%	8.3325%	12.53%	37.2425%	9.30333333333333%	15.3833333333333%	6.895%	7.31%	15.4375%	15.738%	0%	0%	16.1883333333333%	26.69%	21.25%	4.16666666666667%	20.958%	4.772%	11.6875%	37.5025%	10.622%	7.565%
sel-7 X_-_14339737_14339749_14340033	sel-7	WBGene00004764	K04G11.2	X_-_14339737_14339749_14340033	5%		35.255%	34.572%	0%	0%	4.76333333333333%	100%	22.725%	100%	50%	0%		30%	75%	66.665%	35.5566666666667%	25%	33.3333333333333%	41.1666666666667%	8.33333333333333%	25.5566666666667%	71.6675%	28.4725%	43.3333333333333%	37.5%	62.5933333333333%	50%	33.3333333333333%	0%	39.61%	52.275%	50.8325%	15.076%		50%	13.524%	28.57%	39.09%	21.43%	36.708%	47.2233333333333%	21.6433333333333%	0%	16.6675%	47.5%
irk-3 X_-_14357522_14357537_14358326	irk-3	WBGene00002151	K04G11.5	X_-_14357522_14357537_14358326	36.83%	58.376%	47.8525%	57.224%	50%	38.2233333333333%	63.9875%	75.8325%	69.2766666666667%	55.315%	90%	60.86%	62.9633333333333%	68.6425%	49.85%	45.8566666666667%	35.2266666666667%	25.805%	43.3325%	38.3525%	61.46%	23.81%	36.15%	55.1966666666667%	58.94%	42.805%	36.64%	47.5766666666667%	27.7766666666667%	30%	64.66%	68.83%	53.64%	36.478%	83.335%	43.335%	32.6466666666667%	40.97%	38.8575%	20%	43.832%	35.418%	63.58%	49.305%	16.6666666666667%	38.99%
zfp-3 X_-_1443316_1444876_1444922	zfp-3	WBGene00021047	W05H7.4	X_-_1443316_1444876_1444922	5.495%	10.56%	7.7975%	12.9883333333333%	35.715%	1.40666666666667%	4.655%	13.8275%	7.1275%	22.64%	3.62666666666667%	5.26333333333333%	7.14333333333333%	17.0625%	12.5075%	24.07%	18.0033333333333%	3.85%	3.125%	5.015%	8.125%	4.16666666666667%	8.485%	9.1875%	13.275%	9.0475%	4.06333333333333%	12.3925%	16.5166666666667%	0%	21.13%	3.47333333333333%	18.96%	21.48%	0%	50%	7.515%	18.62%	9.9275%	1.07666666666667%	4.918%	18.22%	8.86%	0.8325%	14.13%	3.3875%
zfp-3 X_-_1445016_1446438_1446487	zfp-3	WBGene00021047	W05H7.4	X_-_1445016_1446438_1446487								0%				0%	0%			0%	0%			1.005%		0%		0%	0%	1%	0%	9.3925%	0%	0%		0.953333333333333%		1.064%	0%	0%		0%	0%				0%			0%
epn-1 X_-_14817619_14817625_14817673	epn-1	WBGene00001329	T04C10.2	X_-_14817619_14817625_14817673	33.51%	46.8%	22.935%	49.77%	23.53%	36.9233333333333%	30.83%	31.105%	38.67%	43.535%	30.5%	25.0633333333333%	24.48%	27.35%	39.8075%	26.13%	33.8%	25.1%	34.65%	33.585%	30.6575%	53.49%	41.105%	29.9075%	29.07%	42.155%	39.88%	32.11%	71.315%	51.2033333333333%	46.87%	49.02%	53.2775%	53.22%	25.975%	31.815%	39.5616666666667%	34.175%	36.4425%	21.76%	31.588%	36.458%	39.8075%	22.42%	57.5583333333333%	31.3925%
pag-3 X_-_14954046_14954052_14954101	pag-3	WBGene00003909	F45B8.4	X_-_14954046_14954052_14954101	100%	50%	77.9225%	62.182%			55.5566666666667%	50%	22.22%	0%	100%	58.8866666666667%		71.495%		100%	80.5166666666667%	0%		100%	0%	34.5466666666667%	60.7133333333333%	91.6675%	74.145%	50%	70%	66.67%	41.665%	0%	100%	36.365%	69.4433333333333%	80.4325%	100%	84.375%	54.165%	100%	100%	100%	72.8575%	100%	83.3325%	25%	100%	71.4666666666667%
unc-7 X_-_15127582_15142404_15147670	unc-7	WBGene00006747	R07D5.1	X_-_15127582_15142404_15147670	0%	0%	0%	1.85166666666667%	0%	0%	0%	0%	0%	7.40666666666667%	0%	0%	0%	2.3975%	0%	0%	0%	0%	0%	0%	0%	0%	0%	0%	3.28%	0%	0%	0%	0%	0%	0%	0%	0%	0%	8.335%	0%	0.735%	0%	0%	0%	3%	0%	0%	0%	6.095%	1.69%
T10B10.3 X_-_15180197_15180203_15180243	T10B10.3	WBGene00011680	T10B10.3	X_-_15180197_15180203_15180243	1.6125%	3.3%	0%	1.716%	0%	0%	0%	8.3325%	5.95333333333333%	0%	3.70333333333333%	0%	0%	1.515%	2.7775%	1.56666666666667%	1.85333333333333%	0%	0%	1.1775%	0%	4.76333333333333%	14.48%	11.5375%	2.6625%	14.375%	0%	2.7775%	6.22333333333333%	0%	15.705%	0%	15.415%	19.446%	0%	0%	7.874%	0%	2.2725%	0%	10.148%	1.666%	8.165%	0%	2.06%	0%
kin-20 X_-_15269726_15271123_15271225	kin-20	WBGene00002203	F46F2.2	X_-_15269726_15271123_15271225					9.95%						69.65%																								92.855%
kin-20 X_-_15270748_15271123_15271225	kin-20	WBGene00002203	F46F2.2	X_-_15270748_15271123_15271225									44.08%				40%						40%		37.9175%																31.6816666666667%
ser-2 X_-_15287928_15288193_15288671	ser-2	WBGene00004777	C02D4.2	X_-_15287928_15288193_15288671	100%	100%				0%	100%		100%	100%	75%				100%				0%	91.665%	100%		43.65%		33.335%	75%			100%			77.7766666666667%	87.5%			31.25%		66.6666666666667%	100%				96.2966666666667%	0%	100%
pqn-36 X_-_15409516_15409525_15409566	pqn-36	WBGene00004123	F39D8.1	X_-_15409516_15409525_15409566			13.3333333333333%	77.085%				0%	0%		0%	100%		50%	37.5%		0%	88.89%	66.6666666666667%	61.0625%	0%	73.7166666666667%	33.3333333333333%	51.6675%	50%	13.89%	5.12666666666667%	81.82%	32.455%	60.71%	51.925%	78.57%	37.5%	64.002%	50%		37.5%	0%	33.335%	33.33%	15.8733333333333%	0%	50%	0%	50%	33.3325%
pqn-36 X_-_15409634_15409847_15410057	pqn-36	WBGene00004123	F39D8.1	X_-_15409634_15409847_15410057	0%	25%	0%	7.19666666666667%	100%		0%	0%	0%		0%	0%		0%	0%		50%	0%	0%	0%		39.2166666666667%	16.6666666666667%	2.2725%	0%	0%	9.78333333333333%		0%	4.35%	20.51%	25%	3.125%	12.5%	0%	0%	30%		0%	0%	10%	100%	0%	0%	0%	2.5%
tbh-1 X_-_15503387_15503451_15504309	tbh-1	WBGene00006541	H13N06.6	X_-_15503387_15503451_15504309		0%	0%	0%		0%	0%	0%	0%	0%	0%	0%	0%	0%	0%	0%		0%	0%	0%		0%	0%	0%	0%	0%	0%	0%	0%	0%	0%	0%	0%	0%				0.2775%	0%		0%	0%	0%	0%	0%	0%
K09E9.3 X_-_15613278_15613287_15613330	K09E9.3	WBGene00010726	K09E9.3	X_-_15613278_15613287_15613330	39.2875%	16.95%	12.2525%	8.1075%	22.22%	11.025%	15%	17.5%	14.31%	40.3175%	23.334%	0%	0%	24.33%	8.3325%	11.9033333333333%	0%	16.0725%	0%	2.44%	26.19%	52.5266666666667%	0%	0%	30.3775%	0%	0%	19.405%	3.03%	83.335%	10%	25%	22.3225%	16.666%		0%	14.666%	3.125%	18.89%	0%	23.692%	22.332%	31.25%	0%	24.536%	0%
srg-64 X_-_15736892_15736957_15737006	srg-64	WBGene00005221	ZK678.6	X_-_15736892_15736957_15737006		98.466%		100%		98.9533333333333%	99.0125%	100%	100%							100%			99.74%		100%							96.3525%								100%								100%
VB0395L.1 X_-_16015724_16015744_16016753	VB0395L.1	WBGene00044150	VB0395L.1	X_-_16015724_16015744_16016753	85.71%		100%	100%					100%	0%	100%			100%		95.9533333333333%		100%		100%		100%	100%		100%	100%	100%		100%	100%	66.67%		100%	100%		100%	100%	100%	100%		100%	100%	100%			100%
C30F2.2 X_-_16077286_16077425_16077503	C30F2.2	WBGene00007816	C30F2.2	X_-_16077286_16077425_16077503		50%	100%	100%					66.56%		66.6666666666667%	0%			100%		0%	100%		86.5875%	100%	100%	66.67%	100%	75%	100%	28.89%		100%	100%	58.335%	66.6666666666667%	70%	87.5%		75%	32.8975%	100%	33.335%	0%	58.81%	87.5%	62.5%	100%	100%	100%
T01B4.3 X_-_16315247_16315525_16315613	T01B4.3	WBGene00011310	T01B4.3	X_-_16315247_16315525_16315613	91.6666666666667%	0%	81.25%	91.6675%		100%	100%	53.41%	96.97%	0%	100%	100%	85.71%	100%	85.71%	97.5%	100%	100%	66.6666666666667%	83.3333333333333%	0%	90.8633333333333%	94.4433333333333%	100%	100%	100%	93.52%	100%	100%	100%	100%	94.4433333333333%	90%	100%			100%	100%	91.4275%	100%	93.334%	100%	100%	90.4766666666667%	100%	92.855%
let-2 X_-_16386723_16386861_16386980	let-2	WBGene00002280	F01G12.5	X_-_16386723_16386861_16386980	8.715%	35.572%		18.2016666666667%	7.01666666666667%	10.2566666666667%		10.2475%		26.2666666666667%	10.5733333333333%	15.5566666666667%	27.79%	19.4%	16.755%	0%		8.555%	26.352%		28.5725%	13.7466666666667%	9.6875%	23.535%	20.9075%	18.985%	23.4166666666667%	12.8066666666667%	15.5125%	17.75%	18.315%		19.8025%	15.652%	25%	40%	31.7216666666667%	4.9775%	18.915%	21.62%	11.822%	30.238%	12.3625%	12.9425%	19.9916666666667%	11.1875%
eat-17 X_-_16407942_16407951_16408002	eat-17	WBGene00020770	T24D11.1	X_-_16407942_16407951_16408002	13.0075%	22.2233333333333%	9.9375%	13.04%	25%	0%	31.4275%	29.1675%	10.44%	9.09%	6.666%	0%	20.8333333333333%	7.8125%	16.0725%	3.33333333333333%	0%	4.1675%	0%	1.695%	0%	3.33333333333333%	18.77%	5.265%	41.67%	6.745%	8.34333333333333%	3.99%	9.9825%	25%	19.07%	5.00666666666667%	6.4875%	9.63%		0%	8.75%	5.555%	19.23%	21.605%	12.122%	12.176%	11.265%	4.1675%	14.1666666666667%	10.38%
ZC412.12 X_-_16508994_16509004_16509209	ZC412.12	WBGene00200132	ZC412.12	X_-_16508994_16509004_16509209																				0.7575%																50%
tag-343 X_-_16665926_16665932_16665976	tag-343	WBGene00018374	F43B10.2	X_-_16665926_16665932_16665976	80%	33.3333333333333%	96.97%	58.3325%	0%	100%		95%	100%	100%	100%	100%		83.5525%	68.75%	100%	75%	25%	58.3333333333333%	100%	0%	60%	80.77%	76.1025%	85.1866666666667%	66.6675%	25%	25%	45.8333333333333%	100%	58.57%	93.3333333333333%	86.6666666666667%	76.666%	100%	100%	80.2225%	66.67%	65%	95%	54.1666666666667%	100%	79.8625%	83.335%	100%	71.9725%
T01C8.3 X_-_16781722_16781725_16781769	T01C8.3	WBGene00020144	T01C8.3	X_-_16781722_16781725_16781769	94.9025%			100%		100%	100%			100%	100%	100%		100%				100%				100%	100%	100%	100%		100%		100%	0%		100%	95.5875%	100%			100%	100%	100%	100%	100%	100%	100%	0%	100%	100%
gcy-11 X_-_17049981_17049993_17050080	gcy-11	WBGene00001537	C30G4.3	X_-_17049981_17049993_17050080	92.855%	94.824%	62.5%	100%		100%	79.1666666666667%	93.1675%	91.665%	100%	100%	100%		75%	100%	83.335%	100%	83.3325%	100%	86.6666666666667%	100%	100%	100%	91.6666666666667%	83.335%	100%	85.715%	100%	66.6666666666667%	100%	66.67%	100%	93.61%	87.5%	100%	100%	96.4275%	100%	100%	87.5%	91.428%	95.8333333333333%	100%	100%	41.665%	100%
npr-21 X_-_17155390_17155397_17155443	npr-21	WBGene00020727	T23C6.5	X_-_17155390_17155397_17155443	13.1075%	0%	33.335%	16.27%		50%	36.51%	38.7475%	6.665%	35.5566666666667%	0%		24.4433333333333%	33.3333333333333%	6.35%	6.66666666666667%	20%	25%		19.6425%	25%	11.11%	16.67%	7.5%	50%	4.16666666666667%	5.54666666666667%	0%	7.1175%		0%	9.52333333333333%	21.3625%	16.6666666666667%		0%	25%	0%	0%	0%	24.41%	25%	21.21%	0%	100%	10%
T08G2.2 X_-_17209200_17209206_17209250	T08G2.2	WBGene00020365	T08G2.2	X_-_17209200_17209206_17209250	26.2625%	0%	12.3925%	25%		0%	100%	0%	18.75%					0%	2.6325%	0%	12.7566666666667%	0%	40%	0%	0%	0%	2.5%	25%	37.68%	9.26%	0%	5.085%	0%	0%	0%	8.33333333333333%	10.2566666666667%	30.3575%	0%	0%	22.8125%	58.335%	17.5%	20%	39.998%	0%	6.25%	58.335%	25%	20%
F10D7.5 X_-_17386960_17388298_17388343	F10D7.5	WBGene00017342	F10D7.5	X_-_17386960_17388298_17388343	8.3325%	0%	0%	0%		0%	0%	0%	9.72333333333333%	26.785%	0%	0%	0%	0%	5%	0%	0%	0%	5%	9.0525%	0%	0%	0%	0%	0%	0%	0%	0%	0%	0%	0%	6.66666666666667%	0%	0%		0%	0%	0%	0%	0%	0%	0%	0%	0%	0%	0%
ZK54.3 X_-_17466161_17466331_17466620	ZK54.3	WBGene00022648	ZK54.3	X_-_17466161_17466331_17466620	97.915%	99.536%	98.53%	96.182%	100%	94.4433333333333%	100%	91.6675%	100%	100%	100%	100%	100%	96.5325%	100%	99.36%	97.3733333333333%	100%	100%	99.715%	98.295%	100%	100%	93.485%	98.76%	97.11%	95.2366666666667%	100%	100%	100%	93.105%	94.4433333333333%	98.155%	100%	100%	100%	94.445%	97.2025%	92.8575%	100%	100%	99.17%	97.485%	100%	100%	96.43%
frpr-7 X_-_17567173_17568014_17568608	frpr-7	WBGene00018191	F39B3.2	X_-_17567173_17568014_17568608	91.6675%	44.4433333333333%	91.4125%	74.0783333333333%		60%	54.8133333333333%	0%	56.98%	65.08%	57.3816666666667%	93.3333333333333%	60.7333333333333%	52.7766666666667%		100%	100%	66.6666666666667%		72.3525%	50.4475%	100%	59.42%	91.6666666666667%	78.275%	52.84%	64.61%	70%	71.11%	13.2866666666667%	64.285%	100%	81.7575%	34.188%	50%		63.49%	67.615%	63.0975%	38.46%	47.006%	62.182%	68.975%	75%	100%	65.23%
frpr-7 X_-_17569123_17569132_17569183	frpr-7	WBGene00018191	F39B3.2	X_-_17569123_17569132_17569183	19.0466666666667%	73.81%	47.2975%	58.9483333333333%	66.6666666666667%	41.665%	69.85%	0%	61.6133333333333%	60.2775%	56.4283333333333%	88.89%	61.94%	25%	100%	59.7233333333333%	70%	33.335%	0%	45.86%	61.41%	87.5%	45.38%	56.0425%	54.375%	53.57%	62.9533333333333%	62.5%	26.4933333333333%	0%	75%	50%	51.455%	78%			59.6475%	70.99%	59.525%	34.925%	49.864%	40.286%	34.635%	0%	100%	40.0825%
acl-4 X_-_2068752_2069588_2069688	acl-4	WBGene00018657	F49H12.6	X_-_2068752_2069588_2069688	60%	81.668%	37.4325%	43%		50%	73.3333333333333%	41.9425%	68.2766666666667%	13.9%	48.81%	66.6666666666667%	83.335%		65.1775%	86.2733333333333%		35.4175%	37.714%		73.3333333333333%					67.6766666666667%			71.19%						50%		64.5475%	44.1175%	33.3325%			29.352%		53.5725%
sav-1 X_-_2285526_2285651_2285841	sav-1	WBGene00020427	T10H10.3	X_-_2285526_2285651_2285841													8.335%							10.2566666666667%		19.2066666666667%								70.8333333333333%								5.555%
K02E10.5 X_-_2477376_2477442_2478452	K02E10.5	WBGene00019319	K02E10.5	X_-_2477376_2477442_2478452	16.6666666666667%		68.125%	77.648%		100%	100%		78.57%	100%	62.5%		100%	46.2675%	45.4533333333333%	100%	91.6666666666667%		100%	62.5%		50%	100%	100%	42.0425%	66.6666666666667%	33.3333333333333%	50%	66.6666666666667%		37.5%	100%	54.1666666666667%	57.1425%		100%	55.9525%	50%	41.6675%		65.43%	100%	40%		80%	66.6666666666667%
syg-1 X_-_2509861_2509870_2509925	syg-1	WBGene00006365	K02E10.8	X_-_2509861_2509870_2509925	55.5566666666667%	97.334%	95.9525%	89.466%	100%	33.3333333333333%	63.89%	100%	89.63%	66.6666666666667%	100%	96.2966666666667%	33.33%	79.4175%	60%	79.49%	91.665%	76.19%	100%	90.7975%	100%	79.1666666666667%	88.36%	85.625%	93.1825%	72.8375%	70.8333333333333%	100%	90.5566666666667%	100%	91.665%	93.3333333333333%	79.51%	84.03%	100%	100%	84.8333333333333%	81.25%	92.525%	100%	87.758%	90.566%	93.9125%	96.6666666666667%	75%	80.465%
F52H2.6 X_-_2562249_2562276_2562512	F52H2.6	WBGene00018718	F52H2.6	X_-_2562249_2562276_2562512	20%	100%	0%	30%	0%	100%	0%	16.665%	61.905%		0%	0%	0%	36.9033333333333%	37.5%	25%	66.665%	44.4433333333333%	25%	22.22%		77.7766666666667%	42.75%	26.895%	56.7%	62.5%	7.145%	52.7766666666667%	55.5566666666667%	31.7466666666667%	33.33%	50%	63.89%	36.166%			20.74%	58.33%	22.22%	0%	56.5475%	50%	58.3333333333333%	50%	72.5%	55.645%
F54G2.1 X_-_2622925_2623312_2623623	F54G2.1	WBGene00018837	F54G2.1	X_-_2622925_2623312_2623623	3.5075%	3.924%				15.4766666666667%	37.42%	4.7775%	21.8133333333333%	7.91%	22.7783333333333%	32.38%						9.005%	23.475%	10.265%	7.195%	46.21%								6.06%			31.6125%							16.665%					13.89%
unc-2 X_-_2712533_2712539_2712580	unc-2	WBGene00006742	T02C5.5	X_-_2712533_2712539_2712580	72.955%	64.346%	75.0025%	83.5166666666667%	90.8333333333333%	81.4033333333333%	92.0725%	78.1%	82.585%	80.12%	89.0016666666667%	75.7933333333333%	89.23%	77.7025%	80.0975%	73.22%		79.0525%	66.894%	62.015%	82.5375%	72.4866666666667%	72.3%	81.7375%	74.865%	77.7775%	83.9766666666667%		71.01%	95.3333333333333%	80.86%	81.92%	76.45%	75.72%	70.415%	74.135%	81.3833333333333%	83.035%	73.185%	50.9366666666667%	76.33%	80.564%	80.0875%	78.7%	89.086%	77.21%
unc-2 X_-_2713396_2714687_2715090	unc-2	WBGene00006742	T02C5.5	X_-_2713396_2714687_2715090	1.0325%	0%			63.46%	16.6666666666667%	22.5%	1.785%	20.0033333333333%	1.19%	18.1816666666667%							30.06%	39.36%		3.07%					36.785%										0%				8.335%					11.0266666666667%
unc-2 X_-_2719742_2720098_2720168	unc-2	WBGene00006742	T02C5.5	X_-_2719742_2720098_2720168	0%	0%	0%	0.484%	0%	0%	0%	0%	0%	0%	0%	0%	0%	0.1075%	1.8525%	0%	1.07%	0%	0%	0%	0%	0%	0%	0%	0%	0%	0%	2.37%	0%	0%	2.705%	0%	0%	0%	0%	0%	0%	0%	0.2375%	0%	0.666%	0%	0%	0%	0%	0%
kin-29 X_-_2848051_2848306_2849179	kin-29	WBGene00002210	F58H12.1	X_-_2848051_2848306_2849179	0.9875%	3.334%	0.7575%	0%	11.11%	0%	0%	0%	1.15%	1.5225%	0%	0%	0%	0.88%	1.315%	0%	0%	0%	0%	11.7625%	0%	0%	0%	0%	0%	10.5125%	0%	1.9225%	0%	0%	2.175%	0%	3.4025%	0.77%	0%	0%	0%	1.0575%	0.595%	0%	0.29%	0.674%	1.47%	0%	1.276%	0%
ztf-13 X_-_3100554_3100609_3101079	ztf-13	WBGene00018704	F52E4.8	X_-_3100554_3100609_3101079	94.78%	100%	83.525%	86.108%	33.3333333333333%	100%	100%	95.4725%	90.4966666666667%	98.53%	89.815%	94.0733333333333%	100%	93.445%	93.985%	89.8466666666667%	93.8666666666667%	100%	100%	93.2625%	100%	94.11%	94.6975%	87.8475%	88.9025%	90.1775%	91.4933333333333%	94.61%	96.155%	100%	95.24%	100%	99.285%	98.334%	100%	95%	94.3833333333333%	96.69%	91.505%	87.99%	95.168%	91.062%	90.9475%	82.955%	82.875%	86.23%
gpcp-1 X_-_3108640_3108813_3108929	gpcp-1	WBGene00019612	K10B3.6	X_-_3108640_3108813_3108929	65.1775%	90%		90.914%		58.3333333333333%	75%		59.5233333333333%		93.334%	100%	58.33%	93.2675%				95%	83.3333333333333%	96.295%	100%	100%				66.6675%			100%	100%	75%	95.2366666666667%	77.3075%	93.056%		100%	91.858%	67.9175%		88.89%			87.825%	98.3325%	91.945%
gpcp-1 X_-_3109688_3109881_3109940	gpcp-1	WBGene00019612	K10B3.6	X_-_3109688_3109881_3109940					79.165%			91.6125%		79.3225%		81.945%						75.2975%				62.27%				66.905%
mai-1 X_-_3114689_3115578_3116157	mai-1	WBGene00003124	K10B3.9	X_-_3114689_3115578_3116157	98.765%	100%	96.3475%	99.4216666666667%	100%	93.17%	87.165%	94.0475%	100%	97.3%	79.8616666666667%	100%	92.8566666666667%	93.2525%	94.445%	100%	95%	100%	98.4375%	96.27%	86.98%	100%	94.08%	99.1375%	100%	100%	97.2233333333333%	98.0775%	100%	100%		100%	97.4875%	98.948%	100%	83.335%	97.9566666666667%	84.2675%	94.86%	95.65%	97.286%	99.556%	97.9725%	88.0925%	98.334%	99.0375%
spc-1 X_-_3121416_3125565_3125616	spc-1	WBGene00004951	K10B3.10	X_-_3121416_3125565_3125616	100%	100%	99.14%	99.35%	100%	100%	100%	100%	100%	100%	100%	100%	96.2233333333333%	98.4375%	98.53%	99.37%	99.0566666666667%	100%	100%	99.78%	100%	100%	99.7575%	99.6325%	98.2625%	100%	100%	100%	100%	100%	100%	100%	99.0575%	99.384%		100%	99.3183333333333%	99.445%	99.375%	98.9233333333333%	98.79%	99.384%	99.485%	100%	99.77%	99.785%
spc-1 X_-_3122219_3122527_3122579	spc-1	WBGene00004951	K10B3.10	X_-_3122219_3122527_3122579	30.92%	4.8%		14.6366666666667%		28.43%	4.8275%	0.8075%	36.8333333333333%		42.5933333333333%				8.1675%	5.71333333333333%		8.8075%	10.81%	17.395%	13.115%					13.2275%		3.83%		21.94%		33.89%					17.3333333333333%		9.2825%						12.9866666666667%
spc-1 X_-_3124407_3125565_3125616	spc-1	WBGene00004951	K10B3.10	X_-_3124407_3125565_3125616	100%	100%	100%	100%	100%	100%	100%	100%	100%	100%	100%	100%		100%	100%	100%	100%	100%	100%	100%	100%	100%	100%	100%	99.925%	100%	100%	100%	100%	100%	100%	100%	100%	100%	96.43%	100%	100%	100%	100%	100%	99.908%	100%	99.655%	100%	100%	100%
klp-4 X_-_3172190_3172586_3173068	klp-4	WBGene00002217	F56E3.3	X_-_3172190_3172586_3173068	16.6675%	2.352%		22.7766666666667%	100%	25%	13.97%	0%	6.48333333333333%	9.1675%	23.3333333333333%	8.33333333333333%	0.95%		5%	4.89333333333333%		9.935%	40%	36.7025%	20.8325%				8.2225%	30.5875%		20.8325%	43.0566666666667%	13.89%			33.2575%						6.1025%					37.5%	56.8966666666667%
C18B2.5 X_-_3610198_3610341_3610388	C18B2.5	WBGene00015956	C18B2.5	X_-_3610198_3610341_3610388	6.14%	40%	24.4075%	9.915%	55.56%	43.7033333333333%	26.0425%	5.8325%	7.64%	33.3333333333333%	29.1666666666667%	16.6666666666667%	41.665%	15.44%	18.555%	0%	11.11%	34.0266666666667%	43.75%	32.8925%	0%		12.8675%		16.5925%	31.8225%		5.74666666666667%	26.34%		20.235%	25%	43.565%	20.5%	0%	0%	7.7575%	64.285%	17.155%	3.125%	16.13%	4.396%	9.1375%	32.05%	15.352%
snet-1 X_-_3668400_3668433_3668480	snet-1	WBGene00015354	C02F12.3	X_-_3668400_3668433_3668480	99.81%	100%		100%	100%	100%	100%	100%	100%	99.8275%	100%	100%	100%	100%	100%	99.7833333333333%	100%	100%	100%	99.52%	100%	100%	100%	100%	100%	100%	100%	100%	100%	100%	100%	100%	99.915%	100%	100%	100%	100%	100%	99.825%	100%	100%	100%	100%	100%	100%	100%
ceh-63 X_-_3673508_3673523_3673568	ceh-63	WBGene00045215	C02F12.10	X_-_3673508_3673523_3673568	100%	100%	100%				100%	100%			100%		100%		100%					100%		100%	100%		95.6275%		100%	100%	100%	100%			100%				100%	100%		100%		100%			77.5%
F35A5.4 X_-_3792306_3792522_3792569	F35A5.4	WBGene00018026	F35A5.4	X_-_3792306_3792522_3792569			44.4433333333333%											100%	75%					33.335%		45.2%	61.11%			75%	18.18%		89.5833333333333%		75%	47.2233333333333%	38.89%	68.3333333333333%					66.665%		25.3775%		50%			25%
F35A5.8 X_-_3800691_3801234_3801363	F35A5.8	WBGene00001335	F35A5.8	X_-_3800691_3801234_3801363	21.8325%	53.334%	24.06%	37.208%	18.7633333333333%	66.665%	12.6625%	56.3075%	24.51%	33.4125%	19.5433333333333%	14.89%	9.52%	28.98%	17.0075%	49.5366666666667%	10.28%	47.6175%	27.7766666666667%	42.31%	28.69%	44.2833333333333%	5.485%	6.2825%	59.6325%	18.1975%	4.07666666666667%	26.95%	12.8475%	33.3333333333333%	7.145%	19.4433333333333%	24.2425%	10.842%	14.37%	10%	7.38333333333333%	37.9025%	20.39%	51.4133333333333%	7.16%	13.552%	5.9775%	1.3725%	66.965%	7.795%
lim-4 X_-_3870524_3870557_3872368	lim-4	WBGene00002987	ZC64.4	X_-_3870524_3870557_3872368			97.2225%											66.49%					81.91%												91.665%										76.636%
clh-4 X_-_4096439_4096448_4096492	clh-4	WBGene00000531	T06F4.2	X_-_4096439_4096448_4096492	100%	100%	100%	0%										100%	66.6666666666667%		100%			0%		43.19%	100%	50%	50%	100%	100%	100%	50%	100%	50%	0%	0%	33.3333333333333%	100%	0%	76.92%	0%			100%	100%	0%	100%		88.89%
nck-1 X_-_4150260_4150266_4150306	nck-1	WBGene00006410	ZK470.5	X_-_4150260_4150266_4150306	32.3525%	39.778%	17.49%	29.0083333333333%	16.6666666666667%	35%	27.53%	46.3675%	30.5566666666667%	42.4675%	26.3883333333333%	22.4733333333333%	50%	23.67%	31.715%	69.23%	24.04%	25.5375%	10%	35.55%	33.3325%	29.66%	32.6633333333333%	26.9475%	28.9225%	33.9575%	30.9033333333333%	21.125%	51.5525%	63.25%	56.27%	25.3633333333333%	34.92%	44.354%	0%	29.165%	44.56%	16.02%	34.34%	36.0133333333333%	31.642%	34.096%	42.42%	35.92%	35.19%	38.27%
F48D6.4 X_-_4246836_4246844_4246886	F48D6.4	WBGene00018602	F48D6.4	X_-_4246836_4246844_4246886	57.1925%	44.8875%	48.6975%	65.448%	33.3333333333333%	56.25%	73.1775%	70.3266666666667%	74.53%	33.33%	71.714%	25%	33.33%	57.3025%	58.0175%	60.415%	68.75%	78.2066666666667%	76.762%	62.0166666666667%	75%	64.4266666666667%	60.2825%	58.46%	56.9875%	61.25%	64.8866666666667%	26.06%	38.41%	63.2133333333333%	84.21%	82.3533333333333%	54.9075%	63.13%	69.23%	100%	53.78%	54.04%	39.045%	84.09%	62.866%	67.426%	58.3525%	57.4625%	86.114%	65.5025%
dve-1 X_-_427990_427999_428538	dve-1	WBGene00022861	ZK1193.5	X_-_427990_427999_428538	60.6%	33.3333333333333%	69.9625%	60.995%	100%	75%	48.7%	75%	52.0633333333333%	90.91%	47.2216666666667%	75%	20.4533333333333%	33.3333333333333%	45.8325%	8.33333333333333%	60.7133333333333%	80.5566666666667%	83.3333333333333%	23.4375%	0%	44.12%	31.135%	44.7075%	69.2575%	36.7075%	43.3333333333333%	55.555%	44.1833333333333%	57.47%	75.3%	100%	62.1225%	54.716%	33.33%	100%	49.8866666666667%	50%	33.035%	71.25%	50.1725%	66.334%	41.39%	71.36%	51.3883333333333%	48.8075%
C24A8.6 X_-_4330322_4330515_4330573	C24A8.6	WBGene00044004	C24A8.6	X_-_4330322_4330515_4330573														8.7125%									91.6666666666667%				90%											69.7125%	22.0225%			85.214%
C24A8.6 X_-_4330679_4330965_4331027	C24A8.6	WBGene00044004	C24A8.6	X_-_4330679_4330965_4331027					90.4766666666667%											4.44333333333333%															17.205%							0%			1.666%		4.49%
lst-2 X_-_4379281_4379290_4379401	lst-2	WBGene00003084	R160.7	X_-_4379281_4379290_4379401	32.89%	31.064%	55.88%	35.685%	0%	40%	27.82%	24.305%	25.6733333333333%	16.5275%	19.525%	22.22%	45.925%	37.1725%	19.0975%	53.57%	41.8133333333333%	18.75%	33.3325%	48.2366666666667%	32.5325%	20%	66.37%	36.7975%	49.4925%	35.555%	10.91%	48.025%	20.7375%	16.16%	28.79%	4.76333333333333%	24.915%	42.652%	0%	75%	22.115%	33.51%	52.9875%	0%	38.874%	47.806%	22.2725%	27.2725%	40.58%	36.7725%
dop-1 X_-_4411729_4411738_4411780	dop-1	WBGene00001052	F15A8.5	X_-_4411729_4411738_4411780	50%	94.4433333333333%	66.2425%	73.7516666666667%	100%	93.335%	72.2325%	66.6666666666667%	59.0833333333333%	77.3175%	55.51%	95.5566666666667%	81.6433333333333%	74.6975%	78.765%	100%	66.5466666666667%	100%	70%	75.7825%	76.6666666666667%	76.9866666666667%	67.9625%	40.34%	64.35%	66.515%	68.6233333333333%	64.2866666666667%	44.0733333333333%	100%	82.56%	62.5933333333333%	58.1625%	65.674%	59.935%	27.78%	79.63%	86.7725%	74.8%	77.78%	64.156%	68.902%		63.4266666666667%	60%	75.8325%
dop-1 X_-_4412456_4413452_4413916	dop-1	WBGene00001052	F15A8.5	X_-_4412456_4413452_4413916																														100%	76.19%	79.1666666666667%										10.622%
ncr-1 X_-_4474330_4474346_4474388	ncr-1	WBGene00003561	F02E8.6	X_-_4474330_4474346_4474388	2.6275%	0%	0%	0%	0%	0%	5.0025%	2.1875%	0%	0%	2.38166666666667%	0%	0%	1.6325%	0%	0%	0%	0%	0%	2.5%	2.0825%	0%	0%	0%	3.8875%	0%	0%	1.035%	0%	0%	0%	0%	0.3575%	0%	0%		4.34333333333333%	3.02%	0.925%	0%	1.828%	1.292%	0%	0%	2.5%	0%
ncr-1 X_-_4476834_4476886_4477022	ncr-1	WBGene00003561	F02E8.6	X_-_4476834_4476886_4477022	6.53%	0%	0.8925%	10.708%	0%	9.52333333333333%	3.7225%	10.755%	0%	0%	0%	0%	0%	4.31%	3.5725%	0%	0%	6.945%	6.25%	0%	6.25%	0%	5.4075%	0%	6.5875%	1.785%	0%	2.3675%	0%	18.52%	2.5%	0%	6.845%	3.134%	0%	0%	3.185%	6.75%	1.855%	0%	3.618%	10.336%	0%	30.9525%	4%	0%
ncr-1 X_-_4480090_4487088_4488758	ncr-1	WBGene00003561	F02E8.6	X_-_4480090_4487088_4488758	0%	0%	0%	0%	0%	0%	0%	0%	0%	0%	0%	0%	0%	0%	0%	0%	0%	0%	0%	7.9425%	0%	0%	0%	0%	0%	0%	0%	0%	0%	0%	0%	0%	0%	0%	0%	0%	0%	0%	0%	0%	0%	0%	0%	0%	0%	0%
C07A12.7 X_-_4518685_4519453_4519519	C07A12.7	WBGene00015561	C07A12.7	X_-_4518685_4519453_4519519					63.75%	19.7533333333333%				19.9775%			8.62333333333333%						33.484%																35.625%		40.4283333333333%			62.5833333333333%
abu-12 X_-_452882_453032_453975	abu-12	WBGene00004127	F52D1.3	X_-_452882_453032_453975	75%	50%	89.6125%	90.475%	100%	60%	75%	83.3333333333333%	50%	50%	95%		0%	79.4633333333333%	81.37%		71.43%	75%	100%	66.6666666666667%	100%	70.9533333333333%	91.6666666666667%		93.59%	58.3333333333333%	66.665%	100%	83.3333333333333%		0%	14.285%	46.6666666666667%	86.666%		100%	84.44%	50%	75%	76.47%	58.4425%	43.334%	58.75%	87.5%	75%
abu-12 X_-_452882_454195_454286	abu-12	WBGene00004127	F52D1.3	X_-_452882_454195_454286	56.6666666666667%	100%	92.1066666666667%	72.58%	100%	85.71%	100%	100%	86.155%		88.89%	100%	100%	82.2666666666667%	87.1366666666667%	50%	100%	33.33%	100%	100%			75.8925%	65.345%	92.685%	80%	71.1866666666667%	100%	95.2366666666667%		81.25%	72.22%	81.1125%	88.628%	100%	100%	92%	90%	80%	100%	75.556%	87.5%	77.7775%	100%	100%	74.185%
spat-3 X_-_4598479_4598667_4598748	spat-3	WBGene00020496	T13H2.5	X_-_4598479_4598667_4598748																											83.81%				18.75%
pqn-65 X_-_4615511_4615517_4615809	pqn-65	WBGene00004148	T13H2.4	X_-_4615511_4615517_4615809	29.845%	20.888%	17.1475%	18.794%	8.335%	75%	16.6675%	22.6175%	25.9566666666667%	36.4275%	40%	0%	0%	17.25%	11.6675%	26.0933333333333%	25.8833333333333%	17.045%	6.666%	37.3525%	58.7125%	21.4%	32.6475%	14.4375%	23.0525%	13.99%	19.4466666666667%	30.095%	24.02%	0%	36.505%	15.74%	28.2525%	22.916%	16.665%	37.5%	36.16%	20.98%	19.4125%	3.845%	26.07%	15.432%	28.4725%	19.0475%	20.5383333333333%	22.515%
pqn-65 X_-_4616613_4619178_4619553	pqn-65	WBGene00004148	T13H2.4	X_-_4616613_4619178_4619553	64.1625%	48.184%	93.505%	88.9916666666667%	87.5%	93.3333333333333%	73.775%	78.82%	73.64%	91.0275%	91.6666666666667%	86.6666666666667%	100%	93.4575%	92.2925%	94.3733333333333%	98.7433333333333%	76.835%	100%	26.12%	73.1625%	90.74%	83.0875%	81.5375%	83.8925%	91.07%	94.4433333333333%	70.43%	89.8625%	80.77%	78.675%	68.5466666666667%	87.0475%	85.936%	94.445%	83.33%	87.0366666666667%	86.79%	91.835%	83.33%	93.568%	93.462%	91.0225%	70%	41.482%	86.18%
nhr-45 X_-_4659764_4659785_4659919	nhr-45	WBGene00003635	F16H11.5	X_-_4659764_4659785_4659919	83.8775%	85.68%	75%	70.952%	100%	91.665%	85.8025%	77.8275%	69.42%	72.9425%	90.4766666666667%	88.4266666666667%	62.5%	63.7175%	78.1833333333333%	95.2366666666667%	51.1133333333333%	69.94%	100%	70.1575%	82.5%	68.8633333333333%	51.155%	60.0475%	67.78%	77.2725%	79.2333333333333%	60.245%	80.5566666666667%	58.3333333333333%	56.41%	66.2333333333333%	43.3975%	78.122%	37.5%	0%	84.1066666666667%	69.5275%	63.25%	87.5%	68.844%	57.39%	75.25%	58.3325%	82.788%	63.5725%
flp-11 X_-_4677636_4677695_4677763	flp-11	WBGene00001454	K02G10.4	X_-_4677636_4677695_4677763	71.475%	78.182%	68.55%	90.5916666666667%	50%	91.5333333333333%	79.11%	97.7275%	67.435%	92.3075%	82.995%	95.1%	67.1%	54.755%	92.3075%	95.02%	80.8066666666667%	95.5875%	88.5%	81.4075%	77.5%	98.88%	31.405%	40.56%	73.95%	79.1%	94.3%	98.665%	62.2575%	95.0633333333333%	85.625%	77.82%	78.78%	88.696%	75%	100%	86.9316666666667%	90.5425%	75.1%	99.43%	90.078%	71.01%	94.675%	13.2%	86.666%	70.71%
F55D10.4 X_-_4718471_4718537_4720402	F55D10.4	WBGene00018879	F55D10.4	X_-_4718471_4718537_4720402	6.73%	12.38%	3.3125%	2.985%	0%	3.03%	9.255%	0%	0%	1.8%	1.85166666666667%	0%	0%	1.27%	0%	10.2266666666667%	0%	13.095%	0%	4.53%	4.1675%	4.44333333333333%	0%	4.3475%	5.2775%	0%	0%	0.8925%	0%	10%	1.43%	2.3%	1.19%	2.5%	0%	28.57%	5.068%	3.575%	3.0825%	0%	1.84%	6.27%	1.2575%	42.5%	9.25833333333333%	1.19%
acc-3 X_-_4726871_4726914_4727425	acc-3	WBGene00018880	F55D10.5	X_-_4726871_4726914_4727425	0%		49.445%	45%			50%		100%	69.075%		25%		27.83%	0%	5.55666666666667%	100%	62.82%	50%	81.25%	100%	50%	33.3333333333333%	45.95%	49.445%	52.8575%	37.5066666666667%	100%	18.2533333333333%	100%	0%	50%	32.38%	33.3333333333333%	0%		12.5%	0%	34.8375%		22.2233333333333%	50%	46.25%	0%	0%	47.42%
add-1 X_-_4854873_4855211_4855318	add-1	WBGene00000072	F39C12.2	X_-_4854873_4855211_4855318					0%		71.4275%				84.1%		100%														84.21%	95%					89.1175%					46.965%	78.75%					90.91%	95.8333333333333%
add-1 X_-_4855415_4855421_4855714	add-1	WBGene00000072	F39C12.2	X_-_4855415_4855421_4855714	100%	100%	89.7275%	88.366%	100%	100%	100%	100%	91.665%	100%	92.8916666666667%	88.89%	82.5%	92.24%	87.8825%	77.7766666666667%	100%	100%	66.6666666666667%	75%	100%	99.1866666666667%	71.09%	98.0775%	62.5%	93.3333333333333%	66.4366666666667%	100%	33.335%	100%	95.455%	91.6666666666667%	87.7775%	94.92%	100%	100%	92.9166666666667%	98.75%	95.7525%	33.33%	89.146%	80%	83.47%	68.52%	88.46%	90.4475%
add-1 X_-_4857340_4857531_4857799	add-1	WBGene00000072	F39C12.2	X_-_4857340_4857531_4857799													100%																						50%
add-1 X_-_4857340_4857743_4857799	add-1	WBGene00000072	F39C12.2	X_-_4857340_4857743_4857799																													100%						25%
add-1 X_-_4857531_4857743_4857799	add-1	WBGene00000072	F39C12.2	X_-_4857531_4857743_4857799		100%	96.4275%		68.18%								33.3333333333333%	22.365%	6.0825%							87.5%	60.795%	96.6675%			90.4766666666667%	100%	100%	100%	100%						86.6666666666667%				89.636%		96.5075%			86.555%
mct-4 X_-_4922088_4922841_4922928	mct-4	WBGene00003986	K05B2.5	X_-_4922088_4922841_4922928					66.665%	86.365%													58.334%											14.0533333333333%
F28C10.3 X_-_533017_533405_533699	F28C10.3	WBGene00017898	F28C10.3	X_-_533017_533405_533699	10.8325%	10%	12.7725%	15.046%		60%	12.5%	0%	0%	3.125%	10%	33.3333333333333%	0%	3.155%	3.9625%	10.1033333333333%	8.62666666666667%	23.3325%			5%	5.55666666666667%	22.7266666666667%	33.335%	6.7575%	0%	10.8966666666667%	34.76%	12.1133333333333%	0%	0%	0%	18.125%	4.1675%	0%	0%	37.915%	34%	0%	0%	7.5%	12.262%	6.97%	0%	4.09166666666667%	0%
F28C10.3 X_-_534765_535009_535312	F28C10.3	WBGene00017898	F28C10.3	X_-_534765_535009_535312	0%	0%	0%	0%		0%	0%	0%	0%	0%	0%	0%	0%	0%	0.91%	0%	0%	1.5625%	0%	4.9875%	0%	0%	0%	0%	0.41%	0%	0%	0%	0%	0%	0%	16.6666666666667%	0%	0%		0%	0%	0%	0%	0%	0%	0%	0%	0%	0.436666666666667%	0%
lgx-1 X_-_5528213_5529096_5529268	lgx-1	WBGene00002983	C54G7.3	X_-_5528213_5529096_5529268	87.5%	50%	80.27%	75%		66.6666666666667%	90.4766666666667%		100%	55.5566666666667%	83.335%	0%		100%	94.4433333333333%	50%	100%	75%	100%	100%		86.2866666666667%	56.25%	60.175%	100%	59.76%	83.335%	100%	84.9633333333333%	0%	91.615%	96.49%	91.5875%	89.024%	100%		92%	100%	88.46%	88.89%	80.952%	93.3333333333333%	89.7375%	100%	72%	79.49%
lgx-1 X_-_5531241_5535160_5535223	lgx-1	WBGene00002983	C54G7.3	X_-_5531241_5535160_5535223	0%		0%	0%		0%	0%	0%	46.97%	0%		0%					0%	4.16666666666667%		33.3333333333333%			8.3325%	0%		14.285%	0%	100%	5.55666666666667%	0%	25.505%	19.6966666666667%	12.18%	7.9625%					1.75333333333333%	8.335%	3.334%	0%	4.1675%			0%
lgx-1 X_-_5536636_5536932_5537023	lgx-1	WBGene00002983	C54G7.3	X_-_5536636_5536932_5537023	100%		59.615%	72.2233333333333%		25%	0%		30.555%	100%	25%		100%	100%	60%	0%	50%	61.11%	100%	33.3333333333333%		27.38%	33.335%		100%	39.68%	75%	0%		50%		58.08%			0%		72.7275%	0%	84.615%	50%	54.286%	87.5%	54.525%	100%	63.235%
octr-1 X_-_5610375_5610844_5611120	octr-1	WBGene00006411	F14D12.6	X_-_5610375_5610844_5611120	100%		100%			100%	100%	100%	100%	83.3325%		100%	100%	91.6675%	100%	100%	96.8066666666667%	100%		100%	100%		93.75%	100%		100%		100%	66.6666666666667%		100%	100%	97.7275%	97.5%	100%	92.855%	100%	100%		100%	89.808%	87.564%	100%	94.4433333333333%		100%
set-20 X_-_5682232_5682304_5682374	set-20	WBGene00020920	W01C8.4	X_-_5682232_5682304_5682374														27.7425%			8.33333333333333%			45.6966666666667%		31.25%		38.49%	13.3325%			0%			0%		9.52333333333333%					25%								27.0825%
cat-1 X_-_5710619_5710625_5710671	cat-1	WBGene00000295	W01C8.6	X_-_5710619_5710625_5710671			0%	0%			0%		50%			0%	0%			0%		0%	0%	0%		0%		0%	0%	100%		0%		0%		0%	50%				0%		19.415%		25%	0%	0%		0%
mrp-1 X_-_579653_580143_581628	mrp-1	WBGene00003407	F57C12.5	X_-_579653_580143_581628		70%		90%					83.3333333333333%		75%	100%	100%		100%	100%			66.6666666666667%	75%	77.7766666666667%	88.57%				60.48%	79.63%			83.3333333333333%	66.67%	74.0766666666667%	81.25%	90%		83.335%				63.89%		100%		100%	73.974%
mrp-1 X_-_580143_580453_581628	mrp-1	WBGene00003407	F57C12.5	X_-_580143_580453_581628	57.79%	66.334%	74.7725%	64.032%	72.725%	98%	90.7825%	88.9975%	59.8666666666667%	92.8575%	25%	91.6666666666667%	35.4166666666667%	68.7175%	46.875%	20.8333333333333%	64.7733333333333%	96.4275%	62.5%	35.9133333333333%	84.375%	22.2233333333333%	55.97%	65.05%	49.055%	30.47%	58.9133333333333%		84.9466666666667%	35.15%		50%	53.87%	28.016%	100%	41.665%	68.315%	83.3333333333333%	82.24%	15.625%	67.3%	80%	60.3%	44.695%	39.62%	52.0625%
mrp-1 X_-_580453_581044_581628	mrp-1	WBGene00003407	F57C12.5	X_-_580453_581044_581628			6.25%																									42.7575%													8.82%
pak-1 X_-_6047371_6047380_6047427	pak-1	WBGene00003911	C09B8.7	X_-_6047371_6047380_6047427	56.93%	39.2875%	42.245%	49.34%	100%	46.6666666666667%	74.5575%	60.305%	41.8533333333333%	75.305%	51.615%	59.52%	55.78%	51.2225%	58.78%	78.3633333333333%	49.4033333333333%	52.8575%	67.8575%	50.9975%	67.8575%	50.6333333333333%	59.9075%	58.2825%	48.4925%	68.1625%	50.1166666666667%	69.0275%	43.3333333333333%	47.7266666666667%	58.73%	54.2166666666667%	53.59%	44.41%	0%	24.405%	60.95%	57.57%	55.5275%	43.75%	47.702%	62.318%	54.5975%	43.7725%	60.222%	50.9%
tag-275 X_-_6148798_6149234_6149280	tag-275	WBGene00016423	C34H3.1	X_-_6148798_6149234_6149280	0%	25%	0%	0%	0%	0%	0%	0%	0%	0%	0%	0%		5.1575%	3.115%	0%	1.66666666666667%	0%	0%	13.62%	0%	0%	0%	2.2725%	0.8625%	5.555%	0%	0%	0%	0%	0%	0%	5%	3.5725%	0%	0%	0%	0%	0%	0%	1.334%	0%	0%	0%	1.215%	11.11%
C45G3.6; hsp-43 X_-_6233597_6233935_6234068	C45G3.6; hsp-43	WBGene00202238; WBGene00002024	C45G3.6; C14F11.5	X_-_6233597_6233935_6234068	38.445%	42.554%	40.1725%	30.7083333333333%	0%	16.3816666666666%	34.32125%	46.875%	30.0633333333333%	37.4225%	37.3016666666667%	38.055%	35.075%	28.31375%	19.7916666666667%	26.3883333333333%	45.3083333333334%	26.045%	37.074%	37.20875%	39.87625%	24.7216666666667%	35.0441666666666%	46.6033333333334%	29.64125%	34.59375%	31.8833333333333%	30.1045833333333%	50.2183333333334%	46.5291666666667%	42.9475%	32.7183333333333%	33.87%	38.127%	33.335%	0%	18.72025%	36.63875%	28.4775%	28.1241666666667%	32.451%	39.279%	37.1625%	13.235%	28.1741666666667%	11.2125%
C45G3.6; gar-1; Y37A1B.334 X_-_6480098_6480107_6480244	C45G3.6; gar-1; Y37A1B.334	WBGene00202238; WBGene00001517; WBGene00199798	C45G3.6; C15B12.5; Y37A1B.334	X_-_6480098_6480107_6480244	33.5466666666667%	29.8836666666667%	38.4875%	38.0333333333333%	33.3333333333333%	37.8966666666667%	30.1066666666667%	45.1216666666667%	27.9813888888889%	33.74625%	36.5744444444444%	0%	36.5077777777778%	38.25875%	35.7891666666667%	34.7216666666666%	22.8411111111111%	36.6316666666667%	26.7216666666667%	38.5075%	27.0291666666667%	27.2444444444445%	24.1666666666667%	28.2525%	33.5175%	32.9541666666667%	29.685%	26.0866666666667%	27.6422222222222%	25%	34.4166666666667%	30.3033333333333%	30.3316666666667%	29.824%	50%	39.3333333333333%	25.056%	24.205%	40.87375%	27.7777777777778%	33.507%	27.2838333333333%	25.55625%	33.8891666666667%	30.9233888888889%	41.88375%
C45G3.6; dop-3 X_-_6565348_6565499_6565541	C45G3.6; dop-3	WBGene00202238; WBGene00020506	C45G3.6; T14E8.3	X_-_6565348_6565499_6565541	15.53%	75.2975%	55.3975%	17.072%	59.785%	0%	53.18125%	15.29%	55.6516666666666%	0%	10.1183333333333%	50%	24.2433333333333%	5.7375%	90.1875%	56.0683333333333%	10.4166666666667%	68.5975%	50.2675%	5.0875%	62.0079166666667%		37.99%		6.5425%	51.495%	15.0166666666667%	42.0066666666667%	53.9408333333334%		34.845%	38.9533333333333%	48.345%	49.289%	62.5%	67.085%	10.464%	31.5366666666667%	22.7275%	61.0666666666666%	16.728%	12.61%	7.055%	46.7925%	48.8708333333333%	12.25%
C45G3.6; dop-3 X_-_6566472_6566478_6567660	C45G3.6; dop-3	WBGene00202238; WBGene00020506	C45G3.6; T14E8.3	X_-_6566472_6566478_6567660	59.49375%	58.333%	61.825%	60.4325%	0%	54.1666666666667%	20.8325%	36.7675%	50.83375%	12.3725%	55.6483333333334%	28.89%	76.19%	58.96%	43.2025%	58.6033333333334%	15.2833333333333%	33.09%	58.9283333333334%	48.43125%	28.99%	67.3816666666666%	57.3983333333334%	35.8825%	56.21125%	66.41%	56.4816666666667%	59.19375%	61.1333333333334%	56.5483333333333%	65.375%	62.835%	62.0725%	54.68125%	6.25%	8.335%	63.6741666666667%	12.8275%	60.80875%	44.23%	49.7126666666666%	56.257%	45.0225%	31.61%	56.5191666666666%	46.54125%
C45G3.6; F23G4.1 X_-_6599922_6599992_6602470	C45G3.6; F23G4.1	WBGene00202238; WBGene00044574	C45G3.6; F23G4.1	X_-_6599922_6599992_6602470	23.765%	21.25%	37.145%	37.458%	45%	45.8325%	0%	0.40375%	29.6266666666667%	15.7991666666667%	37.5566666666667%	26.6666666666667%	52.3816666666667%	14.15875%	28.6191666666667%	4.16666666666667%	19.9216666666666%	31.25%	5.833%	28.18375%	52.43%	38.1683333333334%	56.6979166666667%	30.205%	18.36375%	56.69875%	16.755%	10.97375%	49.1016666666667%	58.2766666666667%	62.4975%	48.7583333333333%	46.7075%	41.163%	50%	70%	35.4716666666666%	21.8295833333333%	15.61125%	33.835%	17.881%	23.715%	33.1825%	32.29125%	12.03%	33.185%
nhr-120 X_-_6637288_6637297_6637339	nhr-120	WBGene00003710	C25B8.6	X_-_6637288_6637297_6637339	48.7775%	43.352%	63.3333333333333%	46%		42.0633333333333%	35.0825%	46.7225%	57.2166666666667%	32.5%	0%	0%		62.5%	50%	100%	62.5%	40.09%	50%	31.5166666666667%	0%	16.2033333333333%	25%	40.74%	50%	86.6666666666667%	22.915%	70.715%	15.5566666666667%	55.1266666666667%	51.515%	88.89%	54.705%	59.506%			52.085%	50%	33.33%	16.665%	45.002%	66.6666666666667%	22.5%	0%	66.666%	71.1775%
gei-15 X_-_6820943_6821220_6821362	gei-15	WBGene00001572	M03A8.4	X_-_6820943_6821220_6821362																				79.4925%						86.4575%	59.0466666666667%																	90%
Y9C12A.1 X_-_682658_682661_686615	Y9C12A.1	WBGene00021185	Y9C12A.1	X_-_682658_682661_686615	100%	93.864%	92.8575%	96.2133333333333%	100%	100%	100%	100%	100%	100%	91.2966666666667%	95.2366666666667%	90.0233333333333%	92.7325%	100%	96.6666666666667%	100%	95.8325%	83.3333333333333%	91.0175%	100%	95%	94.695%	100%	92.4875%	92.395%	90.03%	100%	93.3333333333333%	100%	95%	97.9166666666667%	91.965%	94.444%		100%	95.8633333333333%	100%	96.9525%	95.8333333333333%	96.756%	90.316%	96.145%	100%	100%	100%
odr-10 X_-_6864752_6864878_6864921	odr-10	WBGene00003856	C53B7.5	X_-_6864752_6864878_6864921	100%	100%	100%	100%	100%	100%	96.0525%	100%	100%	100%	100%	100%	100%	100%	100%	100%	100%	99.5225%	100%	100%	100%	100%	100%	100%	100%	100%	100%	100%	100%	100%	94.445%	100%	100%	100%	100%	100%	100%	100%	100%	100%	100%	100%	100%	100%	100%	100%
F14B8.5 X_-_6925986_6925995_6926048	F14B8.5	WBGene00017447	F14B8.5	X_-_6925986_6925995_6926048	35.4166666666667%	50%	43.75%	13.8875%	0%		40%	8.33333333333333%	0%	41.6675%		0%		41.665%	40.865%	100%	0%	50%	66.67%	12.7%	100%	31.11%	47.5%	23.87%	19.8525%	81.25%	50%	26.09%	0%	50%	100%	22.2233333333333%	63.635%	12.5%	0%		44.39%	70%	50%	50%	0%	0%	0%	0%	83.3333333333333%	23.735%
inx-1 X_-_6944873_6945000_6945870	inx-1	WBGene00002123	C16E9.4	X_-_6944873_6945000_6945870	36.4275%	49.762%	22.37%	29.78%	9.44333333333333%	51.8666666666667%	33.375%	49.965%	28.88%	29.8375%	34.1766666666667%	27.4633333333333%	34.49%	25.58%	29.2425%	16.0833333333333%	12.9833333333333%	16.6675%	26.666%	39.175%	30.805%	44.6233333333333%	45.095%	35.5125%	22.8%	41.9925%	25.7966666666667%	37.36%	21.0975%	4.59666666666667%	36.335%	33.7666666666667%	35.7875%	15.99%	21.59%	34.885%	35.71%	30.21%	35.745%	14.9133333333333%	30.702%	23.374%	23.92%	24.5225%	34.075%	28.7625%
inx-1 X_-_6945960_6946654_6947776	inx-1	WBGene00002123	C16E9.4	X_-_6945960_6946654_6947776	11.1475%	2.228%				6.01666666666667%	9.2425%	3.41%		13.9275%					19.8425%	23.6966666666667%		14.7725%	25.415%		10.0875%					20.235%				19.6966666666667%		29.0466666666667%				2.325%								29.1425%
inx-1 X_-_6949571_6949704_6951397	inx-1	WBGene00002123	C16E9.4	X_-_6949571_6949704_6951397	0%	1.25%	4.3475%	0.52%	0%	5.22%	2.4%	2.04%	1.9725%	0%	0%	0%	3.25333333333333%	0.9925%	2.94%	0%		0%	0%	0.62%	0%	0%	0.265%	0.9775%	2.0875%	0%	0%	0%	0.556666666666667%	0%	5.985%	0%	1.7575%	0%	7.895%	0%	0.253333333333333%	0%	1.105%	0%	0%	0.166%	3.125%	0%	0.746666666666667%	0%
tyra-2 X_-_6998945_7000670_7000903	tyra-2	WBGene00017157	F01E11.5	X_-_6998945_7000670_7000903					0%									21.5275%																																75%
tyra-2 X_-_7001333_7001876_7003129	tyra-2	WBGene00017157	F01E11.5	X_-_7001333_7001876_7003129	91.155%	46.178%	85.4075%		13.335%	93.6366666666667%	55.6175%	65.675%	80.4433333333333%	90.8325%		100%		95.4175%		77.7766666666667%	97.9333333333333%	75%		71.3375%	59.7233333333333%	100%	74.6033333333333%	100%	83.5625%	66.665%	94.7933333333333%	75%	100%	44.445%	76.28%	100%	80.835%	90%	66.665%	100%	54.62%	73.3725%	91.7725%	100%	71.728%	54.834%	75.565%	100%		87.5%
sli-1 X_-_720923_722278_722334	sli-1	WBGene00004829	M02A10.3	X_-_720923_722278_722334		75.7575%			8.335%	100%			70.75%		66.6675%	100%				63.3333333333333%			64.285%		45.1125%					75.2075%			69.72%	50%		67.7633333333333%							25.2725%			86.276%	57.93%	60%
F46H5.7 X_-_7239585_7239842_7240085	F46H5.7	WBGene00018522	F46H5.7	X_-_7239585_7239842_7240085	21.2375%	6.25%	18.5425%	5.07833333333333%	0%	11.11%	0%	22.9175%	15.9533333333333%	3.5725%	4.545%	11.11%	10%	16.7875%	28.66%	0%	4.99%	12.285%	2.6325%	10.7325%	16.6675%	18.18%			27.58%	12.11%	17.1266666666667%	2.2725%	13.23%			10.2666666666667%		18.088%	25%	0%	19.0866666666667%	17.5%	13.7175%		13.572%	7.12%	13.98%	31.5475%	8.97%	16.145%
F46H5.7 X_-_7240748_7240757_7240799	F46H5.7	WBGene00018522	F46H5.7	X_-_7240748_7240757_7240799	11.1125%	4%	8.125%	7.112%	0%	6.25%	1.1375%	8.81%	3.40333333333333%	0%	0%	16.6666666666667%	0%	4.16%	6.05%	0%	0%	0%	0%	12.5%	0%	0.573333333333333%	10.1375%	1.23%	7.5525%	3.0825%	11.17%	3.3525%	3.75333333333333%	2.02%	3.57%	7.45666666666667%	6.5025%	6.542%	0%	40%	2.214%	0.953333333333333%	0.4725%	3.19%	4.156%	2%	4.995%	18.9475%	3.606%	3.67%
sli-1 X_-_725267_725591_725705	sli-1	WBGene00004829	M02A10.3	X_-_725267_725591_725705	8.87%		15.865%	12.9716666666667%	8.335%	0%	44.3225%	8.1175%	15.715%	8.6225%			28.5733333333333%	19.6425%				11.1175%		15.0175%		58.73%		32.5%	17.375%		18.49%	40.34%	32.695%		27.69%		25.9025%	33.948%	75%		28.87%	6.0425%	4.66%	8.77333333333333%	15.366%	19.192%	10.8925%		18.624%	29.0925%
ceh-14 X_-_7529856_7529868_7529914	ceh-14	WBGene00000438	F46C8.5	X_-_7529856_7529868_7529914	66.6666666666667%	44.718%	30.61%	30.555%		0%	0%	33.335%	18.92%	0%	66.6666666666667%		50%	46.6666666666667%	44.4433333333333%	25%	66.67%	33.335%	0%	8.335%	50%	41.6666666666667%	36.9033333333333%	70.8325%	26.8375%	44.6425%	76.6666666666667%	0%	35.6075%	100%	42.91%	75.3966666666667%	30.975%	41.898%	0%	100%	17.7875%	46.2966666666667%	7.145%	71.43%	32.1425%	8.3325%	20.795%	68.75%	46.666%	22.915%
ceh-14 X_-_7531474_7531483_7532625	ceh-14	WBGene00000438	F46C8.5	X_-_7531474_7531483_7532625	50%	98.572%	96.46%	91.6675%		100%	100%	100%	100%	100%	100%		100%	100%	83.335%		100%	100%		100%		100%	100%	100%	97.1575%	100%	100%	88.89%	83.3333333333333%	100%	90%	100%	94.0875%	100%			100%	100%	100%		100%	100%	100%	100%	100%	100%
unc-98 X_-_7572135_7572616_7572923	unc-98	WBGene00006827	F08C6.7	X_-_7572135_7572616_7572923	25.6666666666667%	0%	46.03%	23.488%	0%	16.6666666666667%	8.33333333333333%	18.6266666666667%	19.0133333333333%	16.6666666666667%	34.345%	27.7766666666667%		34.2725%	13.99%	0%	16.6666666666667%	23.215%	20%	34.225%	50%	31.41%	8.3025%	49.26%	29.325%	14.3775%	8.46333333333333%	39.5833333333333%	10.6%	36.2466666666667%	34.165%	25.5566666666667%	28.7475%	35.208%	50%	0%	21.714%	3.845%	18.75%	23.7133333333333%	14.7975%	76.284%	11.725%	64.285%	19.164%	25.165%
F26A10.2 X_-_7633021_7633036_7633071	F26A10.2	WBGene00017814	F26A10.2	X_-_7633021_7633036_7633071	0%	4%	0%	1.11166666666667%	23.81%	0%	0%	0%	0%	4.86%	0%	0%	0%	2.975%	6.4175%	0%	2.47%	0%	0%	0.705%	0%	7.57666666666667%	1.9975%	1.925%	2.9875%	5.5525%	4.76333333333333%	0.51%	0%	29%	0%	0%	0%	0.834%	0%	0%	1.276%	1.135%	3.3325%	0%	0%	0.712%	2.5%	0%	0%	0%
kvs-1 X_-_7690990_7691603_7691734	kvs-1	WBGene00002242	C53C9.3	X_-_7690990_7691603_7691734						29.4866666666667%																							5.73333333333333%	75.5666666666667%									10.4325%		12.046%		13.1625%	16.185%
kvs-1 X_-_7693122_7693579_7693676	kvs-1	WBGene00002242	C53C9.3	X_-_7693122_7693579_7693676		0%	24.375%	54.286%		0%	24.045%		42.4233333333333%		33.3333333333333%	0%		50%	0%	3.54666666666667%	16.93%	10.23%	9.67333333333333%		50%	26.6666666666667%		75%	36.6666666666667%	3.125%	58.335%	80.9533333333333%	0.925%		18.94%	80%	58.68%	51.612%	0%		20%	5.7775%	9.8875%	50%	30.992%	0%		75%	0%	67.3075%
mec-7 X_-_7775011_7775137_7775183	mec-7	WBGene00003171	ZK154.3	X_-_7775011_7775137_7775183	100%	100%	99.4275%	100%	100%	100%	100%	100%	100%	100%	100%	100%	100%	100%	100%	100%	99.7566666666667%	100%	100%	100%	100%	100%	100%	100%	100%	100%	100%	100%	100%	100%	100%	100%	99.735%	100%	100%		100%	100%	99.4933333333333%	96.155%	100%	100%	100%	100%	100%	100%
mec-7 X_-_7775058_7775137_7775183	mec-7	WBGene00003171	ZK154.3	X_-_7775058_7775137_7775183	100%	100%	100%	100%	100%	100%	100%	100%	100%	100%	100%	100%	100%	100%	100%	100%		100%	100%	100%	100%	100%	100%	100%	100%	100%	100%	100%	100%	100%	100%	100%	100%	100%	100%	99.655%	100%	100%	100%	100%	100%	100%	100%	100%	100%	100%
mec-7 X_-_7775335_7776205_7776325	mec-7	WBGene00003171	ZK154.3	X_-_7775335_7776205_7776325	100%	100%	100%	100%	100%	100%	100%	100%	100%	100%	100%	100%	100%	100%	100%	100%	99.9266666666667%	100%	100%	100%	100%	100%	100%	100%	100%	100%	100%	100%	100%	100%	100%	100%	100%	100%	100%	99.97%	100%	100%	100%	100%	100%	100%	100%	100%	100%	100%
cca-1 X_-_7851195_7851240_7852004	cca-1	WBGene00000367	C54D2.5	X_-_7851195_7851240_7852004	64.5825%	90.888%	30%	54.1675%		50%	93.3333333333333%	86.1125%	78.27%	90.91%	100%	60%		60.5566666666667%	73.75%	55.92%	31.6666666666667%	73.265%	50%	39.205%	100%	10%	60.4633333333333%	53.5425%	83.3333333333333%	39.5825%	53.8466666666667%	28.185%	55.43%	50%	61.33%	58.53%	57.9875%	44.324%	45%	12.5%	47.18%	69.5525%	40.97%	100%	72.412%	45.314%	70.8025%	55.56%	100%	69.39%
cca-1 X_-_7854201_7854428_7854522	cca-1	WBGene00000367	C54D2.5	X_-_7854201_7854428_7854522	82.5%	100%	100%	100%		100%	100%	100%	100%	100%	100%	100%		87.5%	100%	99.84%	100%	100%	100%	100%	100%	97.9166666666667%	96.1533333333333%	89.955%	95.8325%	100%	100%	100%	99.1866666666667%	50%	100%	93.1533333333333%	100%	100%	81.25%	100%	100%	100%	100%	100%	100%	100%	98.4375%	100%	90%	100%
C39D10.8 X_-_7880215_7880221_7880271	C39D10.8	WBGene00016535	C39D10.8	X_-_7880215_7880221_7880271	63.595%	65.8725%	63.335%	44.334%	100%	68.75%	74.5725%	37.5%	80.5566666666667%	62.5%	69.332%	100%		41.965%	58.9275%	25%	24.3866666666667%	64.1675%	50%	62.57%	87.9633333333333%	67.46%	51.2633333333333%	47.915%	72.9175%	37.5%	65.6566666666667%	54.1675%	51.9433333333333%	51.3766666666667%	18.75%	47.22%	62.89%	45.762%	0%	60%	55.076%	33.71%	56.6666666666667%	55.355%	52.25%	50.27%	51.425%	68.3333333333333%	65.4766666666667%	56.3725%
C39D10.8 X_-_7880332_7880344_7880391	C39D10.8	WBGene00016535	C39D10.8	X_-_7880332_7880344_7880391	12.3825%	19.1975%	13.27%	14.742%	33.33%	21.43%	12.8775%	44.4433333333333%	27.2725%	44.4433333333333%	29.1675%	77.7766666666667%	0%	32.8825%	10%	25%	15.74%	5%	0%	11.5075%	5%	3.03%	26.39%	17.745%	39.6825%	12.28%	0%	8.3325%	8.99%	22.7266666666667%	32.465%	26.01%	16.41%	22.17%	100%		3.47166666666667%	25%	19.165%	0%	24.666%	18.446%	5.3575%	0%	15.112%	18.56%
tnt-3 X_-_7938053_7938662_7940197	tnt-3	WBGene00006588	C14F5.3	X_-_7938053_7938662_7940197	24.1733333333333%	50%	11.11%	42.222%	0%	100%		9.52333333333333%	38.46%	100%	25%	66.6666666666667%	100%	17.7075%	33.3333333333333%		66.6666666666667%	33.33%		2.7775%	0%		33.935%		36.905%	16.6675%	24.455%	0%	16.6666666666667%	100%	0%	6.66666666666667%	6.25%	36.31%	0%	100%	47.4066666666667%	0%	10%	6.25%	43.055%	0%	24.4425%	0%	31.818%	25.605%
tnt-3 X_-_7940176_7940276_7940322	tnt-3	WBGene00006588	C14F5.3	X_-_7940176_7940276_7940322	72.2233333333333%	0%	42.3733333333333%	64.2866666666667%	13.16%	0%	100%	25%	25.5566666666667%	16.6675%	45%	100%	100%	85%	88.0966666666667%	100%	50%	21.43%	0%	56.25%	0%	42.5933333333333%	85.4266666666667%	71.1275%	74.5825%	42.38%	93.55%	39.285%	38.1625%	55.88%	46.365%	33.4533333333333%	36.6975%	55.302%	100%		52.6933333333333%	78.57%	62.5%	23.335%	20.625%	20.8325%	50.67%	40.91%	38.6425%	60.325%
tnt-3 X_-_7940624_7940824_7940882	tnt-3	WBGene00006588	C14F5.3	X_-_7940624_7940824_7940882	51.5125%	17.5%	22.9%	66.6666666666667%	42.86%	0%	0%	52.7766666666667%	21.7766666666667%	0%	36.2966666666667%		100%		75%	100%	50%	11.9033333333333%	33.3333333333333%	22.5%					75.5566666666667%	56.8%	66.67%	33.3333333333333%	42.4833333333333%	16.6666666666667%		34.1766666666667%	42.055%		0%	50%	74.03%	15%	80%		29.204%	50%	35.865%	6.66666666666667%	35.7133333333333%
dao-3 X_-_8083281_8084430_8084778	dao-3	WBGene00000929	K07E3.3	X_-_8083281_8084430_8084778	97.2225%	100%	100%				100%	100%	100%		100%	100%		97.2233333333333%	100%	100%	61.11%	100%		100%	100%	92.5933333333333%		100%	100%	97.5%	100%	97.825%		100%	100%	100%	98.75%	94.826%	100%	66.665%		100%	95.8333333333333%		100%	95.142%				93.75%
C17H11.6 X_-_8194762_8202759_8203375	C17H11.6	WBGene00015926	C17H11.6	X_-_8194762_8202759_8203375	0%	1.35%	0%	2.79666666666667%	0%	0%	0.26%	0%	0%	8.3325%	0%	0%	0%	0%	0%	0%	0%	0%	0%	12.23%	0%	0%	0%	0%	0%	0%	0%	0%	0%	0%	0%	0%	3.1%	0%	0%	0%	0%	0%	0%	0%	0%	0%	0%	0%	0%	0%
K02A6.3 X_-_8229579_8230177_8230573	K02A6.3	WBGene00019294	K02A6.3	X_-_8229579_8230177_8230573	73.4375%	61.666%	48.8375%	42.446%		0%	16.665%			23.265%	40%	50%	0%	61.5775%	66.6666666666667%	87.5%	41.6666666666667%	80.4175%		75%	66.665%	52.9566666666667%	61.27%	68.75%	61.585%	62.5%	26.3133333333333%	59.9225%		66.6666666666667%	60%		37.5%	83.334%		100%		48.7%		100%	64.732%	69.112%		58.3333333333333%
wrk-1 X_-_8391100_8391106_8391204	wrk-1	WBGene00006942	F41D9.3	X_-_8391100_8391106_8391204	4.1675%	17.56%	15.185%	10.39%	10.715%	12.9633333333333%	9.9475%	3.125%	7.0075%	8.02%	10.4683333333333%	14.3533333333333%	1.23333333333333%	12.455%	4.7225%	18.04%	23.1433333333333%	2.7775%	11.4575%	6.715%	10.1175%	1.58666666666667%	8.2775%	9.935%	5.325%	4.3275%	8.96%	14.54%	34.205%	25.9266666666667%	8.01%	12.2466666666667%	9.2825%	12.102%	14.285%	0%	16.2216666666667%	4.665%	5.13%	4.76333333333333%	8.898%	12.684%	10.9025%	5.6375%	10.5466666666667%	9.405%
nhr-14 X_-_8474307_8474315_8474360	nhr-14	WBGene00003613	T01B10.4	X_-_8474307_8474315_8474360	45.8725%	33.33%	46.1725%	52.49%	70%	50%	14.8133333333333%	37.5%	42.1533333333333%	45.95%	41.6666666666667%	59.5233333333333%	16.665%	49.5325%	38.19%	44.81%	36.9533333333333%	15%	83.335%	31.6775%	10%	20%	30.455%	40.515%	36.2125%	16.6675%	25.2866666666667%	29.3225%	37.1566666666667%	30.5566666666667%	54.165%	37.28%	37.1425%	26.652%	0%	66.665%	34.995%	39.885%	31.325%	70.37%	39.2%	31.724%	28.595%	23.5625%	12.666%	45.4175%
R04E5.8 X_-_8802388_8802583_8802661	R04E5.8	WBGene00019871	R04E5.8	X_-_8802388_8802583_8802661		1.428%	0.3525%	0%	33.81%	0%			0%		0%	0%	0%	1.175%	0%				0%		0%		0%			0%	0%	0.52%	0%	5.35666666666667%	0%	0%	1.4275%	0%	0%	0%	3.04833333333333%	0%	0%	0%	0%	2.068%	0%	3.125%	0.616666666666667%	1.0425%
npr-7 X_-_9315760_9315772_9315817	npr-7	WBGene00018067	F35G8.1	X_-_9315760_9315772_9315817	0%	26.826%	14.3775%	7.258%		15.7566666666667%	29.625%	31.005%	13.64%	39.6425%	33.3333333333333%	0%	0%	27.085%	100%	75%	80%	14.3975%	35.032%	28.26%	14.5825%	100%	33.3333333333333%	0%	29.405%	66.67%	16.665%	34.8475%	14.285%	8.275%	30%	16.6666666666667%	31.0725%	46.666%	0%	43.75%	49.1075%	11.335%	0%	50%	46.666%	40%	25.96%	0%	0%	25%
flp-20 X_-_9349704_9349710_9349759	flp-20	WBGene00001463	E01H11.3	X_-_9349704_9349710_9349759	100%	100%	99.1525%	100%		99.7866666666667%	99.6575%	100%	100%	100%	100%	100%	100%	100%	100%	100%	99.5966666666667%	98.735%	100%	100%	100%	100%	99.075%	100%	100%	100%	100%	100%	99.555%	100%	100%	99.63%	100%	99.592%	100%	99.67%	100%	100%	99.5825%	100%	99.718%	100%	100%	100%	100%	100%
F49E2.1 X_-_9563314_9563321_9563362	F49E2.1	WBGene00009885	F49E2.1	X_-_9563314_9563321_9563362	32.675%	28.426%	41.0266666666667%	30.834%	50%	41.85%	18.1666666666667%	9.09%	25.1466666666667%	22.2125%	11.11%	11.11%	33.3333333333333%	38.89%	33.3333333333333%	25%	11.11%	13.3325%	17.5%	32.125%	32.285%	33.3333333333333%	0%	20.8325%	45.8325%	28.525%	81.82%	50%	26.925%	0%	45.835%	38.89%	34.585%	23.182%	100%	0%	36.57%	36.4275%	30.635%	21.59%	18.75%	58.3325%	70%	0%	50.4175%	70.8325%
C43C3.4 X_-_9674588_9674591_9674632	C43C3.4	WBGene00195084	C43C3.4	X_-_9674588_9674591_9674632	91.51%	100%	100%	83.3333333333333%	100%	100%	94.87%	88.675%	91.7366666666667%	81.25%	100%	100%		100%	91.875%	100%	100%	92.6225%	100%	100%	100%	100%	100%	100%	100%	100%	100%	81.945%	100%	100%	100%	100%	90.81%	58.3333333333333%	100%		100%	100%	100%	100%	87.5%	75.43%	100%		66.6666666666667%	75%
dgk-1 X_-_983572_984838_985190	dgk-1	WBGene00000958	C09E10.2	X_-_983572_984838_985190	99.5675%	100%	90.9525%	97.05%	100%	100%	98.485%	100%	99.63%	100%	84.3433333333333%	93.94%	35.89%	83.7675%	78.9275%	69.62%	59.3066666666667%	100%	100%	100%	97.3525%	75%	45.92%	85.765%	93.3075%	84.535%	95.12%	99.1875%	73.74%	99.2233333333333%	85.545%	87.3566666666667%	89.2075%	83.764%	83.655%	80%	97.5166666666667%	93.3975%	98.31%	100%	90.368%	61.32%	96.64%	13.3325%	94.08%	95.16%
dgk-1 X_-_987848_988732_988931	dgk-1	WBGene00000958	C09E10.2	X_-_987848_988732_988931	98.375%		97.8175%	98.4683333333333%	100%	100%		100%	100%		97.6183333333333%	100%	100%	99.3175%	98.66%	100%		98.53%		96.2725%	91.25%	98.85%		97.3675%	99.245%	100%	99.4533333333333%	100%	98.4133333333333%	100%	98.075%	100%	100%	99.394%	92.855%	100%	99.6633333333333%	99%	96.3925%		96.992%	98.476%	99.1525%	100%		98.3325%
nra-3 X_-_9927014_9927024_9927067	nra-3	WBGene00007651	C17G1.4	X_-_9927014_9927024_9927067	53.3825%	36.018%	31.495%	46.774%	100%	70%	16.67%	66.6666666666667%	44.5066666666667%	60.835%	37.5%	35%	20%	34.615%	37.0525%	32.05%	21.85%	58.5325%	33.3333333333333%	20.26%	33.3333333333333%	39.7433333333333%	47.565%	35.48%	32.8325%	54.4433333333333%	24.3633333333333%	39.0975%	38.3325%	57.145%	53.57%	38.46%	30.77%	15.994%	0%	100%	25.196%	28.265%	37.275%	10.37%	45.138%	50.04%	46.3825%	18.75%	50.595%	35.12%
grk-1 X_-_9992154_9993289_9993629	grk-1	WBGene00001708	F19C6.1	X_-_9992154_9993289_9993629								15%																												77.38%
grk-1 X_-_9993221_9993289_9993629	grk-1	WBGene00001708	F19C6.1	X_-_9993221_9993289_9993629		25.598%			31.48%	29.165%			23.1633333333333%		69.758%	35.5566666666667%	22.5%			52.7033333333333%			37.22%	28.52%		36.0333333333333%	46.835%						31.46%		48.335%	23.7933333333333%		52.34%	62.5%	85.715%	41.7966666666667%	26.535%		29.59%	32.238%	23.39%		55.9525%	22.7533333333333%	43.2775%
grk-1 X_-_9997821_9997830_9997881	grk-1	WBGene00001708	F19C6.1	X_-_9997821_9997830_9997881	94.6425%	95.384%	97.2225%	96.795%	88.89%	100%	91.6675%	97.7275%	90.93%	97.575%	88.5783333333333%	100%	100%	91.2975%	97.7275%	79.7833333333333%	97.5533333333333%	96.5%	100%	91.8675%	88.3025%	97.2233333333333%	95.585%	94.4275%	95.595%	97.2225%	81.82%	98.88%	96.5025%	87.72%	96.25%	100%	88.85%	93.62%	100%	100%	80.75%	97.5975%	92.2925%	57.14%	90.986%	90.478%	94.3175%	96.0525%	92.552%	90.9275%

### Sheet: A5S
	Gene	WormBase_Gene_ID	Sequence_Name	AS_event_ID	ADL	AFD	AIM	AIN	AIY	ASEL	ASER	ASG	ASI	ASK	AVA	AVE	AVG	AVH	AVK	AVL	AVM	AWA	AWB	AWC	BAG	CAN	DA	DD	DVC	I5	IL1	IL2	LUA	NSM	OLL	OLQ	PHA	PVC	PVD	PVM	RIA	RIC	RIM	RIS	RMD	SMB	SMD	VB	VC	VD
M04D8.7 III_+_10037661_10038071_10038120	M04D8.7	WBGene00010865	M04D8.7	III_+_10037661_10038071_10038120			8.3325%					5.655%				0%			0%		10%	28.1766666666667%	2.2725%			0%		6.66666666666667%	50%		22.5%	20.3466666666667%						14.5825%	0%				11.11%	0%				0%		28.57%
ZK1128.7 III_+_10135969_10137357_10138211	ZK1128.7	WBGene00014233	ZK1128.7	III_+_10135969_10137357_10138211	25.145%	40%	53.4725%	44.98%	100%	54.765%	13.3925%	9.8775%	31.4266666666667%	43.6425%	84.7216666666667%	61.11%	95.83%	64.6375%	94.695%	8.52%	94.32%	44.815%	24.192%	31.685%	53.3333333333333%	66.3233333333333%	90.39%	78.29%	74.3975%	82.83%	23.5833333333333%	19.0275%	84.7875%	62.84%	87.79%	62.09%	56.9475%	80.98%	50%	100%	71.84%	40.9925%	53.6225%	96%	84.372%	63.226%	71.9875%	81.5975%	38.528%	88.1775%
nac-3 III_+_10154790_10154871_10155379	nac-3	WBGene00003519	K08E5.2	III_+_10154790_10154871_10155379	97.4075%	97.078%	99.405%	97.1133333333333%	100%	85.9533333333333%	95.4775%	97.9175%	97.3233333333333%	97.5075%	87.5%	92.1566666666667%	98.9366666666667%	96.945%	96.4175%	98.1966666666667%	98.75%	92.4675%	92.736%	98.555%	96.4425%	90.1233333333333%	98.4375%	98.3725%	98.175%	98.61%	100%	98.9425%	98.3875%	100%	98.98%	98.81%	95.365%	100%	97.22%	100%	93.1883333333333%	96.6575%	97.6475%	96.43%	98.906%	97.158%	96.7575%	88.4175%	99.425%	98.6125%
cor-1 III_+_10253664_10253670_10254435	cor-1	WBGene00000768	R01H10.3	III_+_10253664_10253670_10254435	30%	55.5566666666667%	38.89%	61.334%	0%	50%	100%	20%	100%	0%	77.7766666666667%	0%	100%	42.2233333333333%	25.695%		25%	40%	50%	56.6666666666667%		42.4833333333333%	47.8033333333333%	77.0825%	48.1825%	56.6125%	40%	50%	41.6666666666667%	0%	41.665%	67.2233333333333%	47.0775%	27.57%	50%		28.954%	70%	78.89%	80%	44.8425%	25%	61.6075%	100%	65%	44.365%
K10G9.2 III_+_10286075_10286208_10286469	K10G9.2	WBGene00010756	K10G9.2	III_+_10286075_10286208_10286469	94.77%	90.074%	94.935%	96.53%	100%	93.05%	90.035%	91.8975%	97.7775%	99.5625%	96.5333333333333%	99.1%	96.07%	92.78%	95.7975%	98.91%	98.4233333333333%	88.2175%	98.572%	90.595%	97.1375%	98.81%	95.625%	95.9175%	92.05%	100%	96.8433333333333%	86.7675%	86.5866666666667%	100%	100%	98.85%	96.265%	97.566%	100%	97.915%	93.925%	89.24%	97.6225%	100%	98.806%	93.098%	95.3875%	94.7825%	97.2966666666667%	96.4%
tbc-8 III_+_10367013_10368882_10369380	tbc-8	WBGene00008018	C38H2.1	III_+_10367013_10368882_10369380		6.666%			0%			15.44%	15.5533333333333%		27.1083333333333%	50%						14.0625%	33.3325%		0%				0.4725%	18.605%	9.52333333333333%	2.0875%	36.6533333333333%	0%		17.5%				50%		12.7825%	16.875%	0%		3.796%			0%
unc-49 III_+_10524325_10529957_10530584	unc-49	WBGene00006784	T21C12.1	III_+_10524325_10529957_10530584	12.9633333333333%	40%	14.56%	9.348%	25%	0%	4.1675%	27.7766666666667%	14.6925%	6.25%	8.79666666666667%	15.8966666666667%	0%	14.16%	11.665%	4.76333333333333%	6.66666666666667%	0%	0%	1.1375%	27.7766666666667%	0%	7.44%		14.7575%	18.8875%	10.38%	15%	7.31%	13.3333333333333%	14.705%	7.12333333333333%	20.495%	16.048%		25%		3.5725%	12.34%			19.048%		13.155%	23.3325%
unc-49 III_+_10528836_10528968_10529336	unc-49	WBGene00006784	T21C12.1	III_+_10528836_10528968_10529336	76.6675%	0%				58.3333333333333%		91.6666666666667%	62.2233333333333%	26.4275%	93.3266666666667%		46.6666666666667%	69.485%		24.4433333333333%	44.3233333333333%	72.2233333333333%	83.3333333333333%		32.2925%					44.2775%		51.4575%		75%				63.402%			71.37%		60.2225%						70%
unc-49 III_+_10528836_10529373_10529430	unc-49	WBGene00006784	T21C12.1	III_+_10528836_10529373_10529430	31.8075%	12.5%				25%	41.5175%	40%	32.4966666666667%	3.5725%			0%			15%	18.0033333333333%	16.6666666666667%	44.4433333333333%		36.25%					17.99%		17.12%		40.15%		33.0866666666667%				0%			26.545%						38.75%
cnt-2 III_+_10655880_10656453_10656890	cnt-2	WBGene00000566	Y39A1A.15	III_+_10655880_10656453_10656890	100%	100%	93.75%	97.822%	100%	86.6666666666667%	100%	100%	100%	91.6675%	100%	94.4433333333333%	100%	95.8325%	97.2225%	95.6533333333333%	97.53%	96.4275%	100%	99.4575%	100%	77.3433333333333%	94.3075%	99.565%	98.215%	89.485%	98.64%	100%	93.0233333333333%	92.5933333333333%	96.34%	100%	97.2225%	96.26%	100%	100%	100%	97.3675%	99.3425%	87.5%	99%	98.096%	98.4375%	100%	94.734%	95.33%
cnt-2 III_+_10656973_10664312_10664472	cnt-2	WBGene00000566	Y39A1A.15	III_+_10656973_10664312_10664472	66.085%	87.112%	81.055%	70.9233333333333%	100%	40.28%	49.38%	83.44%	75.3066666666667%	96.4275%	38.515%	22.5233333333333%	29.1766666666667%	50.1825%	57.14%	67.0666666666667%	21.14%	54.1675%	60%	69%	72.725%	61.5866666666667%	71.8325%	61.4%	32.3075%	65.3075%	66.3333333333333%	89.9925%	57.8925%	92.4933333333333%	78.01%	64.3733333333333%	65.5525%	62.13%	66.665%	19.445%	74.5866666666667%	56.8775%	79.8925%	37.035%	54.644%	46.196%	23.8025%	41.0725%	37.7%	62.1025%
cnt-2 III_+_10664532_10667058_10667688	cnt-2	WBGene00000566	Y39A1A.15	III_+_10664532_10667058_10667688	99.5775%	91.428%	98.36%	96.7616666666667%	53.25%	100%	100%	98.9575%	100%	96.6075%	99.275%	100%	100%	91.805%	97.6475%	100%	98.88%	99%	100%	99.6%	100%	95.4333333333333%	95.3775%	99.0775%	98.495%	97.1725%	90.6266666666667%	100%	94.28%	100%	100%	98.7666666666667%	98.89%	96.922%	100%	100%	97.305%	99.5375%	97.925%	97.2966666666667%	99.682%	99.178%	99.52%	90.0525%	98.5416666666667%	96.38%
klp-7 III_+_10808459_10808551_10808598	klp-7	WBGene00002219	K11D9.1	III_+_10808459_10808551_10808598	97.825%	94.714%	100%	95.5183333333333%	100%	94.0166666666667%	97.7275%	96.875%	98.34%	87.5%	97.66%	100%	100%	98.5125%	97.6725%	98.4833333333333%	98.8566666666667%	96.5175%	100%	94.8475%	92.1875%	98.3333333333333%	99.53%	99.68%	96.72%	97.72%	95.64%	95.77%	99.1375%	100%	99.75%	96.3933333333333%	97.6975%	99.572%	100%	96.43%	98.5066666666667%	95.3175%	98.03%	94.8933333333333%	98.902%	99.318%	99.5725%	97.92%	95.7933333333333%	98.3775%
R17.3 III_+_10836501_10836534_10837421	R17.3	WBGene00011269	R17.3	III_+_10836501_10836534_10837421	22.5%	50%	35.3575%	21.875%	50%		0%	0%	25%	83.335%	66.6666666666667%	0%		63.3333333333333%	23.3333333333333%		0%	83.335%	0%	0%	0%	59.26%	66.2266666666667%	50%	0%	55%	0%	12.5%	25.77%	0%	38.095%	22.2233333333333%	41.965%	16.666%	0%	0%	32.145%	57.1433333333333%	16.665%	50%	29.695%	1.918%	29.86%	33.3333333333333%	93.75%	29.1675%
unc-119 III_+_10902708_10905565_10906454	unc-119	WBGene00006843	M142.1	III_+_10902708_10905565_10906454	99.7%	100%		97.778%		100%	100%	100%	98.215%	100%				8.7825%	98.4375%			99.6425%		99.69%	90.9725%				0%			93.75%			85.71%		98.4375%
unc-119 III_+_10908160_10908323_10908646	unc-119	WBGene00006843	M142.1	III_+_10908160_10908323_10908646	100%	100%	100%	100%	100%	100%	100%	100%	100%	100%	100%	100%	100%		100%	100%	100%	100%	100%	100%	100%	100%	100%	100%	99.9525%	100%	100%	100%	100%	100%	100%	100%	100%	100%	100%	100%	100%	100%	100%	100%	100%	100%	100%	100%	100%	100%
rle-1 III_+_10943089_10943149_10945637	rle-1	WBGene00010923	M142.6	III_+_10943089_10943149_10945637	25.9525%	43.628%	36.925%	45.8733333333333%	47.8266666666667%	27.06%	36.12%	37.295%	35.1533333333333%	11.385%	37.1666666666667%	25.4966666666667%	22.9433333333333%	30.705%	47.2325%	60.37%	57.3633333333333%	31.5%	15.138%	24.71%	29.7925%		38.9175%	57.865%	33.2575%	38.08%	55.7233333333333%	39.19%	38.6833333333333%	58.3333333333333%	31.42%	39.0966666666667%	35.4675%	35.468%	13.635%		37.2033333333333%	40.7875%	30.6775%	22.1933333333333%	42.026%	52.378%	41.975%	41.03%	19.97%	53.6225%
kvs-4 III_+_11015105_11020579_11020700	kvs-4	WBGene00012967	Y48A6B.6	III_+_11015105_11020579_11020700							2.5475%		2.7025%						0%		99.9733333333333%	0%		4.8625%							91.9133333333333%		53.9933333333333%		84.66%					97.75%				25%						89.5825%
kvs-4 III_+_11020579_11020583_11020700	kvs-4	WBGene00012967	Y48A6B.6	III_+_11020579_11020583_11020700		82.352%	95.8333333333333%	87.5%		54.03%	92.2225%	50%	71.5375%	74.88%	100%	100%	100%		76.39%			73.905%	40.94%	91.0925%	66.6675%	100%	66.6666666666667%	100%	100%	57.36%		100%		45.83%		100%	75%	94.286%			62.5%	66.6666666666667%	33.3333333333333%	100%	87.5%	66.6666666666667%	82.2233333333333%	100%	100%
spat-2 III_+_11045491_11045515_11052813	spat-2	WBGene00012973	Y48A6B.13	III_+_11045491_11045515_11052813	30.5425%	18.796%		26.212%	10%	25%	17.9175%		20.7533333333333%		60%	13.635%			34.24%	0%	20.6266666666667%	13.5375%	27.62%		2.7775%								35.8525%							16.665%	37.8333333333333%		14.3275%	64.0566666666667%		19.898%		41.6675%
spat-2 III_+_11045491_11049124_11052813	spat-2	WBGene00012973	Y48A6B.13	III_+_11045491_11049124_11052813			23.1325%	48.096%		71.43%			39.7233333333333%		46.334%				41.5475%	0%			21.875%		16.665%									26.5466666666667%					50%	50%	53.096%					27.0825%		44.6425%
spat-2 III_+_11045515_11049124_11052813	spat-2	WBGene00012973	Y48A6B.13	III_+_11045515_11049124_11052813		70.618%	50.2275%	71.306%	72.22%	80.9533333333333%	75.8125%	63.965%	72.5366666666667%	80.6825%	30.714%	43.3333333333333%		72.4%	57.475%	59.375%	81.9166666666667%	76.4925%	46.9425%		92.2225%				67.83%	32.1725%		71.34%		32.42%		56.53%				75%		62.4675%	75.62%		70.278%	67.658%		57.985%	64.1683333333333%
spat-2 III_+_11045515_11052057_11052813	spat-2	WBGene00012973	Y48A6B.13	III_+_11045515_11052057_11052813		90.824%		76.978%	100%	100%	89.5825%		93.2666666666667%		36.666%	54.63%	71.39%		63.81%	100%	90.3333333333333%	83.1875%	63.75%		93.75%						72.1666666666667%									90%			91.6075%			70.654%		71.6675%
pha-1 III_+_11131846_11132397_11132457	pha-1	WBGene00004010	Y48A6C.5	III_+_11131846_11132397_11132457	99.8725%	100%	100%	99.885%	100%	100%		100%	100%	100%	99.655%	100%		100%	100%	100%	100%	100%	100%	100%	100%	100%	100%	100%	100%	100%	100%	99.49%	99.965%	100%	100%	100%	100%	100%	100%	100%	100%	100%	99.8425%	100%	100%	100%	99.73%	100%	100%	100%
T28D6.5 III_+_11338029_11338038_11338960	T28D6.5	WBGene00012125	T28D6.5	III_+_11338029_11338038_11338960		77.138%			38.89%	74.3433333333333%	56.72%		72.1566666666667%		76.3883333333333%		90.35%			77.7766666666667%	49.4166666666667%	67.5475%	59%			51.1433333333333%												41.204%											37.81%
T28D6.5 III_+_11338029_11338415_11338960	T28D6.5	WBGene00012125	T28D6.5	III_+_11338029_11338415_11338960		93.334%				82.5633333333333%			78.23%		87.5%		98.81%						80%																				87.345%						87.66%
T28D6.5 III_+_11338038_11338415_11338960	T28D6.5	WBGene00012125	T28D6.5	III_+_11338038_11338415_11338960					66.6666666666667%														75%																53.57%										95%
T28D6.5 III_+_11340822_11341097_11341773	T28D6.5	WBGene00012125	T28D6.5	III_+_11340822_11341097_11341773		63.446%				74.29%													20%
T28D6.5 III_+_11341097_11341511_11341773	T28D6.5	WBGene00012125	T28D6.5	III_+_11341097_11341511_11341773	97.71%		99.7025%	98.43%	100%				98.4133333333333%	95.625%	94.4433333333333%	84.19%	92.5633333333333%	98.8975%	98.275%	100%	100%	97.8475%	96.875%			98.7166666666667%	97.29%		96.6275%	99.1675%		99.1175%		99.0733333333333%	100%		96.82%	96.192%	100%	100%	96.2933333333333%		98.29%		99.79%	98.062%		100%	93.406%
Y66D12A.10 III_+_11566632_11566798_11567746	Y66D12A.10	WBGene00013436	Y66D12A.10	III_+_11566632_11566798_11567746	89.585%	100%	73.7875%	81.9616666666667%	100%	100%	91.6675%	100%	100%	83.3333333333333%	97.2216666666667%	81.1633333333333%	100%	90.5925%	93.42%	100%	100%	100%	100%	70.805%	100%	95.5566666666667%	80%	100%	90.2075%	92.9833333333333%	77.7766666666667%	86.9025%	94.2033333333333%	97.9166666666667%	94.035%	94.4433333333333%	93.91%	94.652%	100%	100%	90.7416666666667%	94.23%	90.625%	100%	97.778%	93.59%	86.9325%	75%	88.7766666666667%	93.75%
cdh-12 III_+_1160466_1163970_1164035	cdh-12	WBGene00022103	Y71D11A.1	III_+_1160466_1163970_1164035	14.2375%	75%	63.205%	42.936%	100%	72.225%	34.1666666666667%	100%	56.0575%	17.015%	40%	66.6666666666667%	100%	87.22%	96.155%	100%	52.7766666666667%	20.8325%	55%	32.17%	33.3333333333333%	86.66%	69.6425%	68.12%	58.8425%	78.0425%	12.0833333333333%	23.9975%	84.4966666666667%	85.4166666666667%	81.615%	68.2566666666667%	44.8925%	76.078%	50%		66.078%	75%	75%	100%	64.792%	73.334%	89.235%	64.9133333333333%	62.79%	93.5125%
crh-1 III_+_11657805_11675751_11676419	crh-1	WBGene00000793	Y41C4A.4	III_+_11657805_11675751_11676419			22.9825%	34.62%	16.665%	3.62666666666667%		16.7625%	36.51%		19.2183333333333%	28.0633333333333%	43.8866666666667%	35.5725%	35.23%	72.4966666666667%	26.2666666666667%	14.81%	20.28%		29.8525%		51.0575%	53.88%	44.125%	22.3025%		26.4525%	64.18%	42.5366666666667%		33.8033333333333%	29.8275%	52.288%	39.165%	23.53%	40.6316666666667%	12.735%	37.06%	39.5433333333333%	31.816%	34.282%	24.175%	24.22%	72.4816666666667%	56.875%
crh-1 III_+_11676497_11683428_11685208	crh-1	WBGene00000793	Y41C4A.4	III_+_11676497_11683428_11685208	93.3275%		73.235%	85.13%	23.04%	25.8866666666667%		55.4675%	59.705%	70.5125%	92.1133333333333%	95.8333333333333%	100%	54.1325%	56.105%	98.2466666666667%	94.0266666666667%	47.5025%	69.446%		80.7575%		97.7666666666667%			89.02%	84.6%	92.8675%	75.1%			92.9833333333333%	74.985%	77.142%		81.14%	59.3716666666667%	95.135%	92.865%	87.6466666666667%	86.59%	94.79%	91.0325%	84.555%	97.645%
crh-1 III_+_11676497_11685128_11685208	crh-1	WBGene00000793	Y41C4A.4	III_+_11676497_11685128_11685208				78.2383333333333%							87.8116666666667%	91.25%	100%			75%	95.56%		91.112%		100%	80.28%	94.7366666666667%	69.435%		85.9125%						89.0433333333333%			89.475%	97.62%		97.535%	94.4025%	97.06%		98.604%		91.785%	82.7416666666667%
F45H7.10; twk-39 III_+_11801774_11802936_11802993	F45H7.10; twk-39	WBGene00196864; WBGene00006690	F45H7.10; C24H11.8	III_+_11801774_11802936_11802993	96.9675%	100%	95.405%	92.1533333333333%	99.0733333333333%	95.7433333333333%	93.495%	94.075%	89.8233333333333%	91.7%	96.7983333333333%	99.1666666666667%	98.7166666666667%	94.69%	93.39%	51.7916666666667%	97.5166666666667%	98.3875%	99.048%	98.895%	97.9175%	93.0766666666667%	96.6825%	95.8525%	96.935%	94.55875%	88.5533333333333%	94.31%	95.5525%	90.79%	91.855%	85.4033333333333%	96.795%	95.182%	100%	97.5%	96.67%	97.5%	95.7975%	98.9233333333333%	96.602%	95.782%	92.89%	96.6675%	98.9166666666667%	92.585%
C18D11.3; F45H7.10 III_+_11824155_11824160_11824208	C18D11.3; F45H7.10	WBGene00007681; WBGene00196864	C18D11.3; F45H7.10	III_+_11824155_11824160_11824208	0%	0%	0.77%	0%	0%	0%	0%	0%	13.19%	17.455%	0%	0%	0%	0%	0%	0%	0%	0%	15.076%	0.3675%	0%	0%	0%	0%	0%	0%	0%	0%	0%	0%	0%	0%	0%	2.5%	0%	0%	0%	0%	0.625%	0%	0%	0%	0.675%	0%	0%	0%
zyg-8 III_+_12058895_12061925_12062923	zyg-8	WBGene00006993	Y79H2A.11	III_+_12058895_12061925_12062923	13.3875%	0.714%	19.2725%	14.2%	0%	12.63%	2.64%	2.6775%	10.4933333333333%	0%	38.6633333333333%	0%	37.5%	34.0975%	51.9275%	77.9%	27.2933333333333%	2.0825%	0%	6.585%	9.895%	6.37%	5.8525%	13.17%	32.47%	20.36%	7.24333333333333%	5.045%	4.33333333333333%	7.66333333333333%	4.385%	2.77666666666667%	14.1525%	25.576%	50%	4.545%	14.5933333333333%	10.5075%	4.09%	2%	11.398%	8.738%	5.01%	11.4575%	16.615%	27.4925%
Y119D3B.12 III_+_1206967_1207129_1207192	Y119D3B.12	WBGene00022489	Y119D3B.12	III_+_1206967_1207129_1207192	66.845%	85.714%	89.815%	52.43%	100%	99.1%	86.2175%	86.6675%	67.57%	53.045%	64.485%	88.0933333333333%	93.4766666666667%	84.1925%	71.1125%	75.49%	95.57%	84.805%	100%	66.8225%	83.75%	83.58%	82.285%	84.3125%	82.545%	76.8075%	92.6233333333333%	18.055%	60.715%	100%	80%	88.2066666666667%	82.4775%	79.286%	66.67%	66.67%	70.5616666666667%	99.4325%	53.6775%	100%	80.488%	87.568%	86.9775%	70.855%	88.78%	90.58%
Y75B8A.8 III_+_12167886_12167930_12169122	Y75B8A.8	WBGene00013545	Y75B8A.8	III_+_12167886_12167930_12169122	74.9025%	85.334%	70.8325%	97.778%	100%		62.9633333333333%	97.2225%	88.89%	91.25%	88.8883333333333%	77.7766666666667%	100%	87.6725%	100%	66.6666666666667%	84.1033333333333%	100%	80%	93.3575%	84.92%	93.75%	79.3433333333333%	79.8825%	76.4875%	91.6675%	80%	95%	91.1433333333333%	100%	85.77%	87.7766666666667%	75.5125%	90.446%	100%	100%	83.0533333333333%	92.2625%	97.5%	96.97%	73.992%	83.334%	93.1675%	94.23%	94.3233333333333%	98.9125%
Y111B2A.12 III_+_12617908_12617912_12619331	Y111B2A.12	WBGene00013735	Y111B2A.12	III_+_12617908_12617912_12619331	0.625%	0.646%	0.4675%	1.16333333333333%	0%	0%	0.78%	0%	0.876666666666667%	0%	0%	0%	0%	2.0175%	0%	0%	0%	1.0425%	0%	2.885%	0%	1.75333333333333%	2.46%	0.5825%	1.505%	0%	1.33333333333333%	0%	0%	0%	0%	1.67333333333333%	0.3175%	0%	7.145%	0%	0%	8.9725%	0.51%	5.65%	0%	1.338%	0.9525%	1.39%	2.04%	0%
pqn-80 III_+_12642314_12643800_12644469	pqn-80	WBGene00004161	Y111B2A.14	III_+_12642314_12643800_12644469	55.5566666666667%	50%	62.2233333333333%	60%		25%	0%	75%	86.9566666666667%	66.6666666666667%	100%	100%	0%	60.1175%	16.6666666666667%	50%	66.6666666666667%	50%	50%	72.2233333333333%	100%			50%	78.7875%	36.6675%	100%	100%	64.8133333333333%			91.6666666666667%	50.6175%	58.822%	100%	33.33%	59.666%	93.3333333333333%	79.8975%		78.215%	40%	71.2875%	53.3333333333333%	55.714%
ssl-1 III_+_12738396_12738405_12739982	ssl-1	WBGene00007027	Y111B2A.22	III_+_12738396_12738405_12739982	79.0675%	71.112%	75%	76.0683333333333%	100%	50%	64.165%	51.41%	43.4133333333333%	75.395%	62%	100%	59.9233333333333%	70.79%	79.4433333333333%	50%	54.56%	69.7425%	51.5866666666667%	73.6%	87.7766666666667%	62.1233333333333%	68.98%	80.555%	76.915%	78.805%	76.6466666666667%	74.1075%	46.275%	50%	65.965%	67.75%	70.6475%	64.81%	100%	78.57%	75.714%	68.75%	60.415%	35.5566666666667%	85.894%	65.95%	78.26%	39.39%	75.584%	69.73%
unc-25 III_+_12942718_12943969_12944959	unc-25	WBGene00006762	Y37D8A.23	III_+_12942718_12943969_12944959	1.8325%	0%	2.2475%	2.78166666666667%		16.665%	0.925%		8.33333333333333%	0%	0.725%	0%	0%		0%		1.75333333333333%	0%	5%	7.3425%	6.25%				0.8275%	3.2275%		0%	0.91%	3.70333333333333%	5.09%	0%	3.225%	3.52%				0.7275%		20.7933333333333%	3.466%	1.748%	2.645%
unc-25 III_+_12948510_12948520_12949284	unc-25	WBGene00006762	Y37D8A.23	III_+_12948510_12948520_12949284	100%	100%	99.7025%	100%	100%	100%	100%	100%	100%	100%	100%	100%	100%	100%	100%	99.9666666666667%	100%	100%	100%	100%	100%	98.04%	100%	99.6925%	100%	100%	100%	100%	100%	100%	93.75%	100%	96.5975%	100%	100%	100%	100%	98.3325%	96.4275%	100%	99.512%	100%	100%	100%	100%	99.8575%
F54F12.2 III_+_13037277_13040433_13045273	F54F12.2	WBGene00010073	F54F12.2	III_+_13037277_13040433_13045273		100%		21.7716666666667%		100%	0%		0%					3.7075%	8.3325%	100%	100%	50%		100%	100%	7.145%	66.665%	50%	42.855%	66.6666666666667%	7.69333333333333%		0%		100%	55.5566666666667%	87.5%	66.6666666666667%			50%	100%	100%		82.91%	66.6666666666667%	100%		100%	33.3333333333333%
F54F12.2 III_+_13037277_13043374_13045273	F54F12.2	WBGene00010073	F54F12.2	III_+_13037277_13043374_13045273			22.64%																																			89.845%
F54F12.2 III_+_13040433_13043374_13045273	F54F12.2	WBGene00010073	F54F12.2	III_+_13040433_13043374_13045273			0%	95.976%										83.7775%	81.1675%												100%
gly-5 III_+_13200881_13201020_13203864	gly-5	WBGene00001630	Y39E4B.12	III_+_13200881_13201020_13203864		10%				55.555%	29.285%	46.0225%	35.6525%	11.5375%	52.0833333333333%	18.18%	33.3333333333333%	37.945%		0%		30.655%	18%		11.11%				19.26%			27.3175%								37.5%		19.1875%		48.61%		34.892%		55.5175%
F56A8.3 III_+_13257587_13260639_13260737	F56A8.3	WBGene00010139	F56A8.3	III_+_13257587_13260639_13260737	23.4925%	16.884%	16.0625%	25.845%	29.04%	31.6%	25.26%	19.5175%	36.6025%	12.5%	10.785%	15.5366666666667%	21.2233333333333%	15.7875%	25.155%	3.61333333333333%	13.6533333333333%	18.66%	21.994%	19.2475%	22.1025%	22.8466666666667%	14.95%	20.0325%	14.365%	36.8925%	20.5%	10.0325%	54.6225%	38.5166666666667%	58.185%	37.74%	39.1975%	38.494%	0%	47.24%	21.17%	16.2775%	16.0175%	38.6533333333333%	15.214%	9.372%	13.5425%	14.7375%	10.5033333333333%	36.6975%
Y43F4B.9 III_+_13317886_13318176_13318290	Y43F4B.9	WBGene00012806	Y43F4B.9	III_+_13317886_13318176_13318290	89.1675%		85.715%	100%	100%	100%	93.75%	100%	100%	93.75%	92.425%	88.89%	100%	72.62%	72.9175%	92.855%	100%	75%	100%	77.58%	100%	100%	86.7433333333333%	100%	100%	93.75%	100%	82.0825%	100%	100%	100%	100%	97.2225%	93.988%		100%	71.6675%	49.4575%	100%	100%	96.364%	97.142%	97.7275%	100%	35.9616666666667%	91.905%
mtm-6 III_+_13347134_13351757_13352066	mtm-6	WBGene00003478	F53A2.8	III_+_13347134_13351757_13352066	7.2725%	0%	6.8175%	5.70166666666667%	0%	50%	0%	16.665%	2.56333333333333%	8.33333333333333%	2.77833333333333%	4.76333333333333%	26.7866666666667%	5.555%	0.9625%	0.426666666666667%	0.316666666666667%	50%	61.1133333333333%	1.66666666666667%	0%	0%	5.25333333333333%	17.5275%	1.505%	1.25%	0%	21.5075%	0%	77.7766666666667%	18.665%	0%	2.6675%	5.454%	12.5%	17.045%	13.8883333333333%	1.0875%	4.9925%	10%	4.244%	0.726%	15.455%	0%	10.81%	7.935%
lit-1 III_+_13715851_13718030_13718352	lit-1	WBGene00003048	W06F12.1	III_+_13715851_13718030_13718352	25.7225%	10.984%	67.74%	61.5666666666667%	9.52333333333333%	75.5566666666667%	63.925%	57.4025%	37.0375%	41.52%	79.6466666666667%	73.3933333333333%	81.63%	78.63%	78.4275%	50.34%	79.6166666666667%	23.9025%	45.936%	47.82%	43.71%	79.8133333333333%	95.2775%	89.9275%	79.12%	88.165%	86.5566666666667%	82.755%	89.8275%	77.7066666666667%	82.91%	88.1966666666667%	67.5725%	87.144%	88.465%	88.605%	66.925%	74.0775%	78.825%	84.2566666666667%	88.796%	88.678%	90.05%	89.825%	49.0633333333333%	84.81%
lit-1 III_+_13718466_13719720_13719824	lit-1	WBGene00003048	W06F12.1	III_+_13718466_13719720_13719824	94.9775%	93.118%	96.8775%	97.5716666666667%	88.89%	96.0466666666667%	100%	96.59%	94.165%		95.74%	96.6666666666667%	93.5133333333333%	95.1775%	95.45%	94.08%	96.86%	98.4975%	84.254%	91.18%	99.39%	94.8966666666667%	86.995%	96.555%	93.1475%	96.2475%	98.5066666666667%	98.7075%	99.0275%	72.8633333333333%	98.545%	97.8466666666667%	95.135%	93.98%	100%	100%	96.1766666666667%	96.8225%	96.8425%	98.9366666666667%	96.732%	95.842%	97.1825%	95.835%	97.1%	96.9175%
Y67D2.4 III_+_1534122_1534224_1534301	Y67D2.4	WBGene00022054	Y67D2.4	III_+_1534122_1534224_1534301	96.875%	8.335%	94.4433333333333%	83.3325%		100%		100%	96.43%	100%	100%	0%	100%	93.75%	100%	100%	100%	75%		51.19%	50%	20%	81.6666666666667%	92.5933333333333%	83.3325%	88.095%	66.6666666666667%	70%	79.165%	100%	52.68%	88.89%	71.6666666666667%	51.0425%	0%		61.268%	66.6666666666667%	87.5%	100%	70%	90%	82.5%	100%	60.834%	83.3333333333333%
rimb-1; W09G3.13 III_+_1788405_1788409_1789035	rimb-1; W09G3.13	WBGene00006513; WBGene00197271	Y39A3CL.2; W09G3.13	III_+_1788405_1788409_1789035	71.2275%	58.218%	47.1%	15.625%	10.5866666666667%	40.9833333333333%	53.09%	50%	33.4166666666667%	35.22625%	29.8816666666667%	50%	50%	19.995%	16.105%	19.3666666666667%	26.7733333333333%	54.775%	26.58%	33.51875%	27.885%	19.8433333333333%	9.415%	0%	46.25%	5.655%	12.0033333333333%	39.88625%	10.525%	30%	42.015%	35.78%	30.81125%	57.854%	0%	16.665%	77.5541666666666%	3.53625%	79.8975%	26.09%	5.326%	2.317%	6.0175%	0.9625%	15.52125%	5.625%
rimb-1; W09G3.13 III_+_1799598_1800485_1801911	rimb-1; W09G3.13	WBGene00006513; WBGene00197271	Y39A3CL.2; W09G3.13	III_+_1799598_1800485_1801911	89.4604166666666%	92.462%	82.2345833333333%	96.0636666666666%	100%	93.75%	85%	98.4375%	97.1633333333334%	91.6675%	94.1666666666667%	91.6666666666667%	92.8033333333333%	90.945%	93.72125%	100%	100%	95.48625%	100%	99.315%	97.9175%	75.7933333333334%	79.805%	82.82125%	89.1675%	87.3425%	100%	85.67875%	75.8670833333333%	85.7916666666667%	69.9%	89.6733333333333%	84.195%	79.77%	100%	95.8325%	84.4608333333333%	92.37375%	93.26%	96.59%	90.86675%	97.356%	86.72125%	83.355%	91.258%	75.31625%
W09G3.13; Y39A3CL.7 III_+_1830607_1830918_1831813	W09G3.13; Y39A3CL.7	WBGene00197271; WBGene00021443	W09G3.13; Y39A3CL.7	III_+_1830607_1830918_1831813			54.94%	97.088%							58.334%		100%	91.23%	92.15625%	100%	51.85%	34.5525%		94.615%	100%	91.4633333333333%	97.9875%	100%	88.235%	83.685%	95.4966666666667%		94.445%	100%	93.75%	100%	82.5%	88.974%				80.475%	100%			82.154%	58.4875%	45.305%		87.68%
W09G3.13; Y39A3CL.1; Y39A3CL.7 III_+_1838662_1838714_1838774	W09G3.13; Y39A3CL.1; Y39A3CL.7	WBGene00197271; WBGene00021440; WBGene00021443	W09G3.13; Y39A3CL.1; Y39A3CL.7	III_+_1838662_1838714_1838774	69.285%	64.28775%	82.0125%	79.058%	68.8883333333333%	95.2366666666667%	85.8183333333333%	69.7566666666667%	66.6166666666667%	41.5975%	79.5374444444444%	61.1116666666667%	50%	53.75%	71.0425%	61.8083333333333%	46.63%	86.445%	62.7783333333334%	78.8675%	43.75%	57.705%	62.9166666666667%	52.8575%	55.5170833333333%	51.715%	71.8183333333334%	56.6216666666667%	33.43%	78.7877777777778%	65.145%	80.6344444444444%	78.7858333333333%	81.4993333333333%	16.665%	60%	70.6986666666667%	84.0802777777778%	38.89%	36.665%	77.34%	51.042%	61.435%	36.11%	50.725%	49.77%
W09G3.13; Y39A3CL.1; Y39A3CL.7 III_+_1841910_1843103_1844371	W09G3.13; Y39A3CL.1; Y39A3CL.7	WBGene00197271; WBGene00021440; WBGene00021443	W09G3.13; Y39A3CL.1; Y39A3CL.7	III_+_1841910_1843103_1844371	62.5%	100%	46.3725%	66.6666666666667%	50%	44.4433333333333%	92.2425%	100%	79.1675%	100%	33.3333333333333%	50%	100%	96.3575%	50%	66.6675%	100%	90.625%	100%	97.9175%	100%	70.5266666666666%	65.3804166666666%	50%	56.25%	34.2461111111111%	65.8741666666667%	99.0733333333333%	38.3425%	100%	54.825%	46.7266666666667%	53.62625%	50.5935%	50%	100%	32.4411111111111%	49.7025%	48.75%	50%	99.07%	100%	66.4266666666666%	100%	50%	32.9366666666667%
pqn-41; W06D12.8 III_+_1914431_1916216_1916944	pqn-41; W06D12.8	WBGene00004128; WBGene00198082	F53A3.4; W06D12.8	III_+_1914431_1916216_1916944	100%	100%	98.8625%	100%	100%	95.8333333333333%	100%	100%	97.9166666666667%	100%	97.1425%	100%	83.3333333333333%	100%	100%	100%	100%	100%	100%	100%	99.265%	99.305%	83.3983333333333%	99.285%	99.45625%	79.5825%	97.9166666666667%	100%	100%	100%	100%	98.8883333333333%	100%	96.906%	100%	75%	100%	100%	100%	100%	99.737%	98.666%	100%	44.0866666666667%	100%	96.785%
pqn-41; W06D12.8 III_+_1917304_1919900_1927675	pqn-41; W06D12.8	WBGene00004128; WBGene00198082	F53A3.4; W06D12.8	III_+_1917304_1919900_1927675	37.5%	0%	19.6583333333333%	0%		50%			63.33%		25%	50%		33.3333333333333%	25%		16.6666666666667%	0%	0%	63.69%		33.3333333333333%	50.4833333333333%	43.3333333333333%	44.6425%	14.01%	25%	26.40875%	24.2983333333333%	0%	20.475%	34.3433333333333%	30.0325%	32.0375%	0%		14.88%	25%	28.3325%	50%	52.5%	31.25%	37.0233333333333%	33.3333333333333%	10%	22.9175%
pqn-41 III_+_1932374_1933302_1934182	pqn-41	WBGene00004128	F53A3.4	III_+_1932374_1933302_1934182					23.41%														29.072%
rps-22; W06D12.8 III_+_1950771_1950996_1951071	rps-22; W06D12.8	WBGene00004491; WBGene00198082	F53A3.3; W06D12.8	III_+_1950771_1950996_1951071	22.785%	84.72275%	13.935%	36.17%	35.71%	15.84%	37.6775%	19.695%	27.05%	41.0725%	41.19%	68.0566666666666%	18.8533333333333%	17.2%	23.0475%	32.7466666666667%	8.22666666666665%	38.2925%	8.3325%	33.74%	36.1125%	18.08%	24.1975%	45.8925%	24.015%	26.7375%	41.4366666666667%	30.7575%	18.2133333333333%	39.2233333333333%	28.91%	13.0533333333333%	11.2125%	7.264%	0%	57.145%	15.9516666666667%	28.7375%	59.055%	19.8066666666667%	14.702%	17.486%	11.215%	19.25%	25.0333333333333%	19.0325%
Y48G9A.9 III_+_2092931_2095896_2095983	Y48G9A.9	WBGene00021702	Y48G9A.9	III_+_2092931_2095896_2095983	99.0125%	98%	90.14%	100%	100%	100%	97.2225%	100%	100%	100%	100%	100%	100%	98.8375%	98.4375%	15.25%	90.89%	93.055%	100%	91.54%	100%	84.21%	98.81%	99.265%	100%	88.805%	100%	98.355%	100%	85.4166666666667%	94.735%	96.2966666666667%	98.9125%	96.666%	83.335%	100%	78.182%	94.2866666666667%	96.4275%	95.835%	96.22%	98.462%	98.75%	100%	96.1116666666667%	100%
hpo-38 III_+_232444_234774_234917	hpo-38	WBGene00021755	Y50D7A.5	III_+_232444_234774_234917																							18.46%				65%	5.88333333333333%								90.91%								39.5825%		16.0725%
smg-6 III_+_2480039_2480812_2481896	smg-6	WBGene00004884	Y54F10AL.2	III_+_2480039_2480812_2481896	54.5466666666667%	71%	47.9625%	61.454%	0%	16.665%	12.5%	62.5%	55.1233333333333%	77.78%	66.666%	50%	50%	39.8%	68.75%			0%	66.67%		50%				56.1875%	54.315%	76.6666666666667%	71.11%		73.3333333333333%		57.5433333333333%	48.5425%	60.715%	50%	0%	58.908%	75%	56.6675%	52.38%	90.102%	64.428%	61.3275%	25%	53.814%
C30D11.5; feh-1 III_+_2556678_2556999_2557621	C30D11.5; feh-1	WBGene00201819; WBGene00001410	C30D11.5; Y54F10AM.2	III_+_2556678_2556999_2557621	0%	0%	0%	0%		0%	0%	0%	0%	0%	0%	0%	0%	0%	0%	0%	0%	0%	0%	8.36%	0%	0%	7.14333333333335%	0%	0%	0%	0%	0%	0%	26.71%	0%	0%	0%	0%	0%	0%	0%	0%	0%	0%	0%	0%	0%	0%	0%	0%
C30D11.5; feh-1 III_+_2559471_2559476_2560322	C30D11.5; feh-1	WBGene00201819; WBGene00001410	C30D11.5; Y54F10AM.2	III_+_2559471_2559476_2560322	11.5454166666667%	0%	4.465%	4.368%	0%	2.08333333333333%	3.31375%	0%	5.925%	4.28625%	11.4163333333333%	16.6666666666667%	3.125%	1.785%	17.8425%	2.56333333333333%	6.27666666666665%	5.13375%	10.185%	7.21125%	0%	0%	7.89%	0%	11.19125%	5.2075%	1.96%	3.75%	7.28375%	19.6966666666667%	7.025%	17.3283333333333%	4.66%	6.3225%	0%	50%	2.94266666666666%	39.84375%	3.57125%	2.38%	1.929%	3.723%	2.96875%	3.125%	10.1296666666667%	4.295%
C30D11.5; nhr-239 III_+_2562496_2565257_2565353	C30D11.5; nhr-239	WBGene00201819; WBGene00021848	C30D11.5; Y54F10AM.1	III_+_2562496_2565257_2565353			30.01%							2.2725%		0%		3.5725%		6.1%	14.2066666666667%			7.40666666666667%		0%	7.6925%	0%	12.5%		54.2633333333333%	15.255%			0.9625%				0%	19.23%				0%	22%					10.4175%
let-805 III_+_2661214_2663225_2663283	let-805	WBGene00002915	H19M22.2	III_+_2661214_2663225_2663283	99.0375%	75%	92.9833333333333%	96.4275%	90.4766666666667%	100%	100%	100%	95.96%	93.75%	93.462%	100%	0%	85%	98.4375%	100%	100%	100%	100%	94.4433333333333%	100%	76.1233333333333%	83.1325%	80.5525%	97.5975%	95.385%	100%	94.44%	89.72%	100%	86.48%	97.2233333333333%	89%	93.976%	100%	35%	82.312%	92.105%	57.5%	56.41%	80.832%	92.142%	82.5%	100%	84.848%	89.385%
let-805 III_+_2665025_2665214_2665500	let-805	WBGene00002915	H19M22.2	III_+_2665025_2665214_2665500	98.55%	95.2366666666667%	95%	80.5375%	100%	28.57%	90.625%	66.6666666666667%	100%	78.6333333333333%	58.3333333333333%	83.3333333333333%	100%	93.8225%	95.7075%	100%	91.6666666666667%	71.43%	83.3333333333333%		75%		94.365%	72.9%	75%	96.805%	91.6666666666667%	76.19%	70.62%	75%		86.97%		79.124%	83.335%	100%	82.978%	80.6725%	95.3125%	100%	88.166%	90%	85.82%	88.89%	87.632%
let-805 III_+_2675383_2676511_2676760	let-805	WBGene00002915	H19M22.2	III_+_2675383_2676511_2676760	85.7%	71.666%	74.4925%	84.6866666666667%	100%	100%	66.6675%	100%	94.0166666666667%	100%	86.965%	95.2366666666667%	100%	84.43%	79.84%	100%	85%	66.6666666666667%	86.666%	75.6425%	77.7766666666667%		67.74%		82.3975%	85.39%	91.95%	52.63%	90.0375%	84.2866666666667%		83.8%	91.4125%	83.412%	75%	100%	93.988%	96.7933333333333%	57.5%	88.3733333333333%	77.084%	70.394%	83.9475%	64.8825%	76.112%	80.115%
let-805 III_+_2676664_2676870_2677885	let-805	WBGene00002915	H19M22.2	III_+_2676664_2676870_2677885	0%	14.834%	12.2225%	2.38166666666667%	0%	4.35%	0%	34.375%	8.55333333333333%	8.33333333333333%	16.11%	22.2233333333333%	0%	5%	2.0825%	0%	0%	15.5566666666667%	14.2866666666667%	7.2925%	0%	23.2%	1.01%	21.505%	11.43%	7.595%	5.26333333333333%	0%	6.6875%	6.06333333333333%	8.325%	17.4233333333333%	4.605%	12.588%	0%	0%	25.81%	1.785%	8.68%	3.51%	10.178%	8.146%	10.165%	4.1675%	8.206%	5.6575%
let-805 III_+_2679289_2679994_2680412	let-805	WBGene00002915	H19M22.2	III_+_2679289_2679994_2680412	0.4475%	7.1425%	4.2225%	3.698%	3.335%	26.52%	1.9225%	14.4225%	16.8566666666667%	0%	3.33333333333333%	16.665%	9.125%	3.4125%	0%	0%	8.89%	22.22%	13.332%	0.8625%	44.4433333333333%	12.1033333333333%	7.28%	12.04%	5.4825%	17.4675%	0%	16.6675%	7.305%	18.23%	9.205%	14.7633333333333%	6.2875%	6.902%	21.43%	0%	0.375%	1.3%	5.77%	25.16%	7.644%	0%	11.8175%	25.8625%	30.0316666666667%	4.6175%
C30D11.5; Y71H2AM.2 III_+_2824663_2824670_2825694	C30D11.5; Y71H2AM.2	WBGene00201819; WBGene00022167	C30D11.5; Y71H2AM.2	III_+_2824663_2824670_2825694	21.39375%	7.079%	14.57%	20.0796666666667%	20.8325%	21.6666666666667%	25%	28.81125%	33.0666666666666%	10.83375%	27.6791666666666%	15.2783333333333%	0%	19.57%	25.00125%	12.07%	18.6866666666666%	6.25%	16.6666666666667%	0%	22.53625%	38.65%	21.635%	19.8258333333333%	11.94875%	33.2666666666667%	10.5366666666666%	21.7225%	16.6016666666667%	39.5833333333333%	11.4075%	17.515%	23.89625%	17.713%	0%	33.3325%	15.8395%	12.92%	32.1825%	16.5575%	17.637%	45.655%	28.4329166666666%	1.5625%	13.435%	28.13875%
C30D11.5; T20B6.2 III_+_2896936_2896958_2897005	C30D11.5; T20B6.2	WBGene00201819; WBGene00020598	C30D11.5; T20B6.2	III_+_2896936_2896958_2897005	100%	100%	91.88875%	93.51%	100%	100%	100%	100%	100%	100%	93.9816666666667%	100%	100%	88.84875%	100%	100%	93.055%	100%	100%	87.415%	100%	100%	96.97%	92.9225%	97.7025%	96.2966666666667%	100%	98.33375%	100%	100%	95.3125%	100%	100%	95.46%	100%	66.665%	100%	100%	94.3225%	100%	93.88%	89.661%	75.92375%	100%	98.53%	92.78875%
C30D11.5; H06I04.1 III_+_3100002_3100119_3100224	C30D11.5; H06I04.1	WBGene00201819; WBGene00019167	C30D11.5; H06I04.1	III_+_3100002_3100119_3100224	48.655%	50%	54.3075%	51.0458333333333%	100%	49.8316666666666%	49.73125%	49.05875%	97.3325%	51.30125%	48.8533333333334%	64.7033333333333%	48.6116666666667%	51.83375%	47.68875%	50%	49.3133333333333%	49.21875%	54.028%	51.165%	53.125%	45.045%	47.68125%	48.31875%	55.005%	52.28875%	2.22333333333333%	49.87%	0%	50%	49.785%	49.8933333333333%	49.3%	48.09%	50%	47.9175%	55.7383333333334%	63.965%	50.62875%	66.305%	51.84%	53.398%	56.9675%	53.59375%	99.2783333333333%	48.44625%
C30D11.5; R148.3 III_+_3180092_3180168_3182966	C30D11.5; R148.3	WBGene00201819; WBGene00020102	C30D11.5; R148.3	III_+_3180092_3180168_3182966	97.0975%	78.618%	60.4145833333334%	60.7355%	100%	60.1375%	51.78625%	99.18125%	99.5566666666667%	98.59%	86.27%	80.555%	50%	52.38125%	56.765%	50%	50%	74.28625%	58.3333333333333%	59.1679166666666%	99.52%	66.515%	77.93%	80.89625%	78.97%	68.12%	56.255%	99.0625%	80.34375%	95.8333333333333%	82.495%	77.28%	56.34875%	67.475%	92.8575%	50%	73.3191666666667%	54.08375%	43.3325%	57.1583333333334%	53.607%	49.05025%	55.205%	84.3775%	58.601%	82.2575%
C30D11.5; H09G03.1 III_+_3226825_3226846_3226996	C30D11.5; H09G03.1	WBGene00201819; WBGene00019174	C30D11.5; H09G03.1	III_+_3226825_3226846_3226996	0%	0%	8.705%	17.5%	100%	0%	16.665%	0%	2.08333333333333%	100%	76.3883333333333%	0%		29.165%	25%	100%	91.6666666666667%	33.3333333333333%	56.731%	69.4775%	51.2908333333334%	4.545%	24.7066666666667%	53.175%	60.8325%	3.5725%	54.3433333333333%	81.25%	58.52%	50%	3.335%	62.5%	25.415%	40.834%	0%	30%	44.4433333333333%	16.6666666666667%	35.7133333333333%	73.3333333333333%	6.664%	65.785%	53.5725%	27.94%	18.75%	66.845%
C30D11.5; gei-1 III_+_3348168_3349470_3350500	C30D11.5; gei-1	WBGene00201819; WBGene00001559	C30D11.5; F45H7.2	III_+_3348168_3349470_3350500	2.285%	100%	60%	7.222%	22.9883333333334%	50%	78.7883333333334%	18.1925%	87.18%	50.58625%	61.5525%	100%	10%	64.8133333333333%	14.1825%	0%	72.6183333333333%	65.22375%	54.5833333333333%	55.5858333333334%	53.03%	76.92%	100%	33.3333333333333%	2.5%	26.7116666666667%	82.2233333333333%	100%	0%	0%	92.855%	51.7416666666667%	55.7079166666666%	66.6666666666667%	66.665%	25%	79.1675%	80%	99.21%	0%	33.332%	1.47%	83.3333333333333%	77.14%	59.03%	44.4433333333333%
C30D11.5; gei-1 III_+_3357526_3358769_3359167	C30D11.5; gei-1	WBGene00201819; WBGene00001559	C30D11.5; F45H7.2	III_+_3357526_3358769_3359167	0%	2.5%	0%	1.17%	32.03%	0%	18.1483333333334%	8.3325%	33.4208333333333%	50%	0.833333333333333%	3.36666666666667%	0%	0%	0.93%	0%	33.8983333333333%	30.72875%	33.3333333333333%	0.92%	11.1116666666667%	0%	0.235%	2.695%	0.57%	0%	0%	36.81875%	2.5%	0%	0%	1.85333333333333%	0.9625%	0%	16.875%	0%	0.158333333333333%	1.5625%	2.665%	0%	0.728%	2.106%	0.7925%	0.8925%	40.9725%	0%
C30D11.5; golg-4 III_+_3420444_3421208_3421894	C30D11.5; golg-4	WBGene00201819; WBGene00010306	C30D11.5; F59A2.6	III_+_3420444_3421208_3421894	47.535%	60.333%	100%	96.6791666666666%	100%	100%	73.6116666666667%	93.75%	71.95%	87.885%	88.415%	78.9066666666667%	95%	81.3875%	80.22375%	91.515%	100%	83.3325%	87.5%	98.3525%	80%	100%	100%	100%	98.12375%	88.7775%	82.3383333333334%	100%	73.745%	80.27%	99.36%	83.07%	98.28%	99.762%	100%	50%	84.4075%	85.0275%	53.2975%	100%	99.734%	55.289%	85.53375%	100%	85.74875%	100%
nhr-6 III_+_3565294_3573740_3573856	nhr-6	WBGene00003605	C48D5.1	III_+_3565294_3573740_3573856	4.8375%		34.205%	20.3533333333333%	30%	11.11%	7.5625%	37.5%	16.4975%	10%	25.714%	0%	100%			37.5%	33.3333333333333%	0%	50%	27.6275%	52.5425%	27.7766666666667%	41.6666666666667%	38.2575%		37.6975%	0%	36.6666666666667%	23.3333333333333%	0%	7.69%	20%	19.105%	23.71%	0%		17.0616666666667%	13.835%	3.03%	21.43%	39.688%	30.715%	27.975%	25%	0%	50.715%
nhr-6 III_+_3574376_3574665_3576190	nhr-6	WBGene00003605	C48D5.1	III_+_3574376_3574665_3576190	91.9625%		100%	100%	100%	100%	100%	88.89%	100%	100%	95.8333333333333%	100%	100%	99.6975%	99.0675%	100%	100%	100%	100%	100%	98.0975%	100%	100%	100%	98.325%	96.2966666666667%	98.4833333333333%	93.75%	100%	100%	100%	100%	100%	97.5%	100%	100%	100%	100%	98.7666666666667%	100%	98.71%	100%	100%	100%	100%	100%
ptp-1 III_+_3594323_3594592_3604813	ptp-1	WBGene00004213	C48D5.2	III_+_3594323_3594592_3604813	69.1925%								67.7533333333333%		81.9433333333333%										93.75%																						11.3675%
ptp-1 III_+_3594323_3599334_3604813	ptp-1	WBGene00004213	C48D5.2	III_+_3594323_3599334_3604813											80.555%										84.375%							91.3825%	18.7833333333333%
ptp-1 III_+_3594323_3601696_3604813	ptp-1	WBGene00004213	C48D5.2	III_+_3594323_3601696_3604813	62.395%			4.285%					81.5866666666667%		93.055%										100%							98.6375%
ptp-1 III_+_3594592_3599334_3604813	ptp-1	WBGene00004213	C48D5.2	III_+_3594592_3599334_3604813		61.906%	82.5%		0%	91.665%		77.7766666666667%		100%		50%	40%		89.245%	97.62%	78.3333333333333%	100%	75%							93.1825%	59.5233333333333%		38.76%	80%	53.335%	57.2233333333333%	80.1775%	47.302%		100%	89.7416666666667%	63.2966666666667%	83.335%	37.5%		91.666%	75.1975%	91.5175%	81.532%
ptp-1 III_+_3594592_3601696_3604813	ptp-1	WBGene00004213	C48D5.2	III_+_3594592_3601696_3604813		80%	95%	18.4%		100%		43.66%		100%		50%	40%		97.9175%	100%	91.6666666666667%	33.3333333333333%	100%							89.285%	95.835%			47.06%		74.4433333333333%	89.31%	70.286%		100%	91.8016666666667%	87.0366666666667%	56.6675%	100%	47.372%	73.196%	54.965%	89.445%	79.452%
ptp-1 III_+_3599334_3601696_3604813	ptp-1	WBGene00004213	C48D5.2	III_+_3599334_3601696_3604813				10.675%																									93.75%
