## Supplemental Spreadsheet 3 for "Deep Transcriptomics Reveals Cell-Specific Isoforms of Pan-Neuronal Genes" (part 2 of 3)

### Sheet: A5S (continued)
	Gene	WormBase_Gene_ID	Sequence_Name	AS_event_ID	ADL	AFD	AIM	AIN	AIY	ASEL	ASER	ASG	ASI	ASK	AVA	AVE	AVG	AVH	AVK	AVL	AVM	AWA	AWB	AWC	BAG	CAN	DA	DD	DVC	I5	IL1	IL2	LUA	NSM	OLL	OLQ	PHA	PVC	PVD	PVM	RIA	RIC	RIM	RIS	RMD	SMB	SMD	VB	VC	VD
rilp-1 III_+_3636264_3637682_3638811	rilp-1	WBGene00007860	C32A3.3	III_+_3636264_3637682_3638811	89.5825%	95%	88.0925%	94.926%	100%	100%	95.455%	91.6675%	98.0766666666667%	100%	87.5%	91.6666666666667%	100%	98.7625%	97.5775%	98.6666666666667%	97.7766666666667%	90%	100%	97.2725%	100%	80.9266666666667%	94.6375%	92.2625%	99.1025%	93.1975%	96.2966666666667%	100%	89.1866666666667%	97.4366666666667%	94.735%	93.0133333333333%	90.66%	96.37%	95.835%	100%	92.5333333333333%	93.3325%	100%	96.43%	93.586%	100%	98.835%	99.1675%	95.5983333333333%	90.7975%
pll-1 III_+_366033_367438_368530	pll-1	WBGene00004045	K10F12.3	III_+_366033_367438_368530	97.9175%	98.518%	84.9275%	96.7233333333333%	100%	98.3333333333333%	95%	83.335%	95.8966666666667%	79.3275%	91.2916666666667%	77.0533333333333%	92.5933333333333%	96.1425%	88.3525%	100%	93.7933333333333%	70.8325%	58.3333333333333%	92.0675%	99.1675%	65.32%	59.5125%	74.67%	88.8125%	61.6675%	79.86%	87.5%	73.81%	100%	82.955%	81.3133333333333%	73.75%	47.178%	0%	81.25%	87.7183333333333%	87.3825%	97.975%	100%	90.164%	61.316%	99.535%	72.03%	86.666%	61.1325%
maph-1.3 III_+_3846344_3846882_3846997	maph-1.3	WBGene00007966	C36A4.5	III_+_3846344_3846882_3846997			18.63%						57.3275%		6.25%	50.9533333333333%	0%		26.735%	1.45%																			20%	0%	7.82666666666667%		37.445%	0%				0%
unc-79 III_+_4066741_4068505_4069264	unc-79	WBGene00006811	E03A3.6	III_+_4066741_4068505_4069264	96.875%	80%	97.4425%	88.195%	100%	98.04%	94.445%	100%	100%	100%	93.3%	97.7766666666667%	23.0166666666667%	74.37%	91.0225%	33.7366666666667%	98.38%	100%	100%	92.8025%	98.9125%	98.1466666666667%	98.6625%	74.1125%	79.32%	94.6425%	78.6433333333333%	99.6525%	53.4%	87.5%	98.335%	89.9733333333333%	94.8025%	82.996%	100%	100%	62.2433333333333%	83.4575%	99.2925%	100%	74.348%	58.586%	95.27%	100%	99.6416666666667%	72.565%
unc-79 III_+_4076124_4077735_4078652	unc-79	WBGene00006811	E03A3.6	III_+_4076124_4077735_4078652	41.6666666666667%	100%		10.2616666666667%		20%	25%	0%	49.1166666666667%	56.73%	73.334%	86.11%	83.4766666666667%		55.4625%		76.63%	83.9275%	50%		73.215%	28.43%			92.265%				10.9775%	82.76%						100%			88.75%	66.67%
unc-103 III_+_4115393_4121724_4139284	unc-103	WBGene00006830	C30D11.1	III_+_4115393_4121724_4139284				77.58%	53.7033333333333%	72.62%		87.5175%	44.8275%		88.094%	95.455%	100%					78.41%	53.125%	73.465%	85.8325%	98.1466666666667%	89.1433333333333%										72.6875%	77.348%						50%	91.958%	85.398%		91.6675%
unc-103 III_+_4115393_4124884_4139284	unc-103	WBGene00006830	C30D11.1	III_+_4115393_4124884_4139284		100%				100%	99.725%		90.8333333333333%		83.334%	63.6366666666667%	45%		46.5025%			88.5425%	75%		97.7275%	92.6733333333333%	89.3533333333333%										79.57%	88.12%			47.94%			44.44%	93.778%		50.0475%	86.6675%	100%	99.5%
unc-103 III_+_4115393_4128818_4139284	unc-103	WBGene00006830	C30D11.1	III_+_4115393_4128818_4139284		98.182%				95.835%			52.8866666666667%		84%	95.455%	90%					60.7425%	55%		97.7275%	100%	87.43%	94.0775%									92.1625%	93.39%						50%	94.864%			95.8325%	99.6033333333333%	97.26%
unc-103 III_+_4115393_4134406_4139284	unc-103	WBGene00006830	C30D11.1	III_+_4115393_4134406_4139284		97.2%				100%	97.4475%		79.9866666666667%		58.332%	41.11%	90%	70.485%		11.315%		84.375%	100%		100%	92.4366666666667%	76.48%			46.3575%			49.1166666666667%				83.3725%	91.238%						66.67%	86.018%			75.16%	98.7883333333333%	95.3375%
unc-103 III_+_4115393_4138858_4139284	unc-103	WBGene00006830	C30D11.1	III_+_4115393_4138858_4139284		96.364%				100%	98.7375%		83.3333333333333%		100%	75%	90%					66.25%	100%		100%	89.8133333333333%	94.1166666666667%									70.0966666666667%	88.23%	94.392%						40%	96.986%			98.0775%	93.125%	99.2475%
unc-103 III_+_4121724_4134406_4139284	unc-103	WBGene00006830	C30D11.1	III_+_4121724_4134406_4139284						100%			79.31%		30%	11.11%	0%			33.3333333333333%			100%										36.06%	26.6366666666667%									24.955%	50%				25%
unc-103 III_+_4143185_4144172_4144577	unc-103	WBGene00006830	C30D11.1	III_+_4143185_4144172_4144577											7.22166666666667%					88.2533333333333%																				86.515%
unc-103 III_+_4144967_4145022_4146291	unc-103	WBGene00006830	C30D11.1	III_+_4144967_4145022_4146291	74.84%	77.5%	74.415%	89.59%	66.6666666666667%	38.08%	47.2825%	43.1925%	63.48%	39.6525%	70.695%	72.5933333333333%	97.62%	91.275%	92.4375%	98.3966666666667%	75.5666666666667%	54.3675%	65.714%	77.8875%	34.3225%	79.45%	86.03%	92.2525%	97.8225%	85.6025%	24.0066666666667%	59.205%	78.205%	42.21%	69.99%	82.72%	71.1475%	77.218%	89.23%	71.97%	48.9983333333333%	72.19%	77.36%	82.61%	78%	64.774%	55.9825%	62.2025%	97.9066666666667%	91.11%
asd-1 III_+_4197327_4199115_4199983	asd-1	WBGene00011279	R74.5	III_+_4197327_4199115_4199983																			13.462%		47.025%															10%
cdk-12 III_+_4334323_4336147_4336225	cdk-12	WBGene00007135	B0285.1	III_+_4334323_4336147_4336225	55.9%	49%	59.9375%	58.204%	33.3333333333333%	0%	51.6675%	47.6175%	76.0333333333333%	27.9766666666667%	66.6666666666667%	37.5%		71.135%	52.8575%	41.57%	71.34%	51.04%	83.3325%		87.5%			73.4025%	61.995%	77.78%	55.5566666666667%	62.9175%	73.74%			87.3%	82.0775%		66.665%	100%	84.0016666666667%	36.295%	71.9425%	100%	66.57%	68.735%	65.915%	88.89%	68.705%
cisd-3.1 III_+_4543393_4543971_4545714	cisd-3.1	WBGene00010909	M88.7	III_+_4543393_4543971_4545714	100%	100%	94.1375%	79.9016666666667%	100%	85.715%	100%	70.535%	100%	88.89%	97.9166666666667%	67.7766666666667%		92.7075%	84.7225%			88.5425%	100%		61.11%	95.04%		90.0775%	83.83%	88.9575%			99.1075%	100%	80.77%	85.35%	88.06%	98.462%	100%	66.67%	94.6483333333333%	73.61%		93.335%	81.99%	82.526%	75.83%	85%	86.685%	90.23%
imph-1 III_+_4554690_4554801_4556144	imph-1	WBGene00010908	M88.5	III_+_4554690_4554801_4556144		100%		100%	100%	100%	100%		100%	100%	100%	100%	96%		100%				100%	100%	100%	100%				100%			100%	100%		100%	100%	100%		69.23%				100%		100%
imph-1 III_+_4554690_4555807_4556144	imph-1	WBGene00010908	M88.5	III_+_4554690_4555807_4556144	88.6%	81.126%	86.2375%	79.1483333333333%	83.3333333333333%	81.14%	93.3333333333333%	78.615%	73.68%	89.095%	81.8816666666667%	61.64%	96.5833333333333%	73.6675%	88.4025%	49.7533333333333%	76.07%	77.4%	94.182%	78.195%	80.555%	98.4833333333333%	88.465%	87.3975%	88.14%	98.215%	85.3133333333333%	70.485%	95.2875%	95.4966666666667%	91.52%	90.23%	93.3125%	84.84%	87.5%		83.755%	66.6525%	67.475%	64.2866666666667%	71.944%	77.146%	71.0225%	71.0725%	63.074%	88.03%
ppm-2 III_+_4652770_4653053_4653106	ppm-2	WBGene00011953	T23F11.1	III_+_4652770_4653053_4653106																			7.394%																	40.91%
cdka-1 III_+_4660312_4660364_4660410	cdka-1	WBGene00011955	T23F11.3	III_+_4660312_4660364_4660410	1.82%	5.59%	4.13%	1.82%	0%	3.58333333333333%	2.1925%	6.32%	0.775%	1.8575%	1.66166666666667%	4.80333333333333%	0.463333333333333%	1.4825%	3.06%	0.896666666666667%		2.915%	9.1925%	2.915%	2.99%	0%	0.965%	2.825%		2.21%	3.03%	1.99%	1.5%	3.92%	2.89%	0.756666666666667%	2.89%	1.904%	0%		1.62666666666667%		2.0575%	1.07666666666667%	3.188%			8.72%	2.155%	2.335%
T04A8.7 III_+_4695623_4695690_4695752	T04A8.7	WBGene00011409	T04A8.7	III_+_4695623_4695690_4695752	96.6525%	83.3325%	93.7575%	94.404%	72.73%	87.5%	85%	62.98%	98.9233333333333%	52.5%	86.11%	100%	83.3333333333333%	92.6425%	98.53%	97.7%	90.03%	96.4275%	100%	80.0433333333333%	100%	97.62%	100%	98.75%	85.6925%	94.7225%	96.49%	82.255%	91.7533333333333%	82.2233333333333%	92.5%	96.2966666666667%	94.275%	89.602%	100%	100%	93.94%	90.8325%	89.6425%	83.335%	94.074%	88.376%	94.985%	83.215%	83.198%	100%
B0393.5 III_+_4774217_4775114_4775184	B0393.5	WBGene00007170	B0393.5	III_+_4774217_4775114_4775184	100%	82.564%	100%	100%	100%		100%	100%	100%		100%	100%		100%	100%		100%	100%	33.3333333333333%	100%	100%	100%	100%	100%	100%	75%	100%	100%	100%	100%	100%	100%	100%	100%	100%		75%	100%	100%	100%	96.875%	100%	100%	100%	100%	98.3325%
acbp-7 III_+_4838260_4840346_4840737	acbp-7	WBGene00044603	F26A1.15	III_+_4838260_4840346_4840737	0%	100%		100%	59.25%			0%	76.6666666666667%		100%			100%	100%		0%			100%	100%	4.04%	50%	42.855%	75%	0%	0%	50%		100%	100%		80%	33.335%	100%		0%	0%			79.1675%	100%	50%		100%	63.89%
nca-2 III_+_4970381_4970730_4971297	nca-2	WBGene00003558	C27F2.2	III_+_4970381_4970730_4971297	100%		100%	99.145%	100%	100%	100%	100%	100%	100%	100%	94.4433333333333%	100%	99.4575%	100%	100%	100%	100%		100%	100%	100%	100%	100%	44.7875%	100%	86.11%	100%	100%		100%	100%	100%	100%	100%	100%	100%	98.8375%	100%	100%	96.566%	100%	100%	100%	100%	100%
wip-1 III_+_5019535_5019934_5020192	wip-1	WBGene00020094	R144.4	III_+_5019535_5019934_5020192	49.7625%	27.524%		51.166%	15.38%	50%	50%				35.2766666666667%	37.5%	100%		27.0825%	55.5566666666667%	53.3333333333333%		0%		22.2233333333333%															100%	9.616%	50.4475%	14.6825%		31.682%	45.132%
R144.19 III_+_5030140_5030167_5030214	R144.19	WBGene00220249	R144.19	III_+_5030140_5030167_5030214																												97.9375%
klp-6; srpr-2.1 III_+_5031606_5031709_5211351	klp-6; srpr-2.1	WBGene00002218; WBGene00195016	R144.1; ZC155.8	III_+_5031606_5031709_5211351	25.23875%	54.906%	39.40375%	36.6941666666666%	55.555%	46.0425%	48.0491666666667%	39.79125%	40.5666666666666%	46.70125%	56.4325%	25.0833333333333%	31.8175%	49.54125%	45.55%	46.4816666666666%	58.3983333333334%	56.08125%	55.9716666666666%	26.30875%	39.5583333333334%	36.2916666666667%	41.27875%	52.08125%	36.22625%	45.31%	48.9216666666667%	43.99625%	40.8725%	42.4%	35.3825%	49.1116666666667%	36.5025%	39.927%	63.335%	59.725%	45.2616666666667%	48.19125%	56.89875%	57.725%	57.38%	47.79%	53.2925%	58.52375%	32.092%	55.45875%
ZC155.2 III_+_5219060_5219340_5219386	ZC155.2	WBGene00022530	ZC155.2	III_+_5219060_5219340_5219386	33.3333333333333%		33.3333333333333%	56.665%	0%			0%			66.67%			33.3333333333333%	0%		100%	0%	0%	0%			62.1%	33.3333333333333%	100%	0%		0%	0%	0%	16.665%	50%	12.5%	19.62%			2.22333333333333%	66.6666666666667%	0%	0%	100%	0%	55.5566666666667%	52.6475%	35%	43.125%
pqe-1 III_+_5312137_5315502_5315711	pqe-1	WBGene00004095	F52C9.8	III_+_5312137_5315502_5315711	39.09%	32%	35.92%	25.3966666666667%	0%	75%	62.5%	33.53%	20.5133333333333%	61.0325%	21.4283333333333%	50%	22.08%	21.255%	16.855%	31.3333333333333%	25.16%	30.855%	19.6425%	7.6925%	70.835%	19.07%	12.1625%	11.3725%	18.565%	11.58%	37.64%	11.4825%	27.9925%	25%	7.77%	9.30666666666667%	9.6%	14.974%	25%		5.705%	24.5575%	21.7275%	38.6666666666667%	24.072%	15.166%	17.01%	39.1675%	12.6066666666667%	19.3625%
pqe-1 III_+_5316912_5319844_5319925	pqe-1	WBGene00004095	F52C9.8	III_+_5316912_5319844_5319925	89.3475%	93.182%	98.215%	93.6866666666667%	93.65%	91.6666666666667%	100%	62.5225%	91.66%	53.1975%	83.3333333333333%	77.7766666666667%	54.34%	93.08%	93.4225%	90.5566666666667%	98.61%	86.0125%	100%	61.055%	100%	92.7066666666667%	88.055%	99.405%	95.565%	98.5425%	92.0133333333333%	46.8425%	94.9133333333333%	81.3566666666667%	98.475%	92.7966666666667%	97.5225%	93.032%	95%	100%	88.8683333333333%	90.03%	91.1%	98.385%	92.226%	96.292%	98.125%	95.685%	51.6816666666667%	97.17%
ZK121.2 III_+_5341893_5342222_5342275	ZK121.2	WBGene00022664	ZK121.2	III_+_5341893_5342222_5342275	80.2025%	94.154%	87.0125%	99.13%	100%	95.9566666666667%	95.82%	97.8775%	98.135%	85.2925%	83.3333333333333%	56.39%	100%	100%	100%	100%	100%	87.5%	86.894%	85.125%	90.5775%	99.0733333333333%	96.8266666666667%	98.505%	90.8925%	92.5%	100%	75.8925%	92.26%	100%	92.855%	98.04%	91.62%	96.038%	100%		97.635%	95.8325%	98.81%	100%	95.198%	100%	95.755%	91.6675%	98.4375%	98.375%
lon-1 III_+_5476496_5476529_5477552	lon-1	WBGene00003055	F48E8.1	III_+_5476496_5476529_5477552	22.16%	0%	5.77%	9.13%	50%	0%	22.2233333333333%	16.6666666666667%	0%	16.6666666666667%	20%	0%	0%	5.37666666666667%	10.3125%	0%	8.83666666666667%	10%	25%	13.44%	16.6666666666667%	9.98333333333333%	0%	2.77666666666667%	5.345%	18.1375%	29.87%	4.63%	29.86%	32.69%	16.665%	8.52%	5.1575%	9.814%	0%	0%	9.896%	2.205%	25%	0%	9.282%	29.922%	26.785%	11.11%	8.33333333333333%	15.2075%
R02F2.1 III_+_5501991_5504557_5504633	R02F2.1	WBGene00019831	R02F2.1	III_+_5501991_5504557_5504633	97.9175%	100%	99.62%	90.936%	100%	100%	100%	91.6675%	99.775%	100%	87.745%	84.7233333333333%	100%	92.36%	86.3675%	96.6666666666667%	93.94%	100%	100%	50.3925%	91.4125%	98.4133333333333%	100%	100%	99.755%	92.2925%	100%	90.1775%	84.07%	100%	100%	88.89%	98.215%	94.936%	100%	100%	91.9366666666667%	95.685%	58.125%	92.1066666666667%	96.57%	82.594%	86.95%	100%	52.4666666666667%	95.8325%
dex-1 III_+_5533768_5534011_5534864	dex-1	WBGene00017028	D1044.2	III_+_5533768_5534011_5534864	33.3333333333333%	0%	0%	30.8333333333333%	0%		0%		26.6666666666667%	25%	0%		0%	56.4933333333333%	0%		5.555%	0%	25%	25%	0%		33.3333333333333%		39.1025%	50%	0%	0%	16.6666666666667%	0%		27.7766666666667%		14.1675%			88.0966666666667%	0%	11.11%	67.645%	1.666%	50%	16.6666666666667%	100%	15.334%
B0353.1 III_+_556033_560173_565558	B0353.1	WBGene00015155	B0353.1	III_+_556033_560173_565558	18.28%	0%	51.0425%	54%		25%	40%	50%	55.5566666666667%	95%	33.3333333333333%	100%	100%	54.445%	59.09%	0%	75%	100%	0%	15.2825%	70.455%	55.3833333333333%	61.11%	46.875%	76.5875%	85.1866666666667%	50%	67.7775%	57.8933333333333%	0%		72.2233333333333%	33.3325%	48.38%	100%	100%	60.952%	90%	92.8575%	20%	39.285%	0%	70.8325%	0%	16.7966666666667%	40%
molo-1 III_+_5575338_5575421_5575832	molo-1	WBGene00017299	F09F7.1	III_+_5575338_5575421_5575832	100%	100%	100%	100%	100%	100%	100%	100%	100%	100%	100%	100%	100%	100%	100%	98.6666666666667%	100%	100%	100%	99.3425%	100%	100%	100%	96.54%	100%	75%	100%	100%	100%	100%	100%	100%	97.7275%	100%	100%		90.4766666666667%	100%	100%	95.835%	100%	75%	100%	100%	100%	98.5225%
B0353.1 III_+_557636_560173_565558	B0353.1	WBGene00015155	B0353.1	III_+_557636_560173_565558																				0%											77.78%														7.69166666666667%
molo-1 III_+_5576607_5576620_5577023	molo-1	WBGene00017299	F09F7.1	III_+_5576607_5576620_5577023	26.6675%		50%	90%			100%	100%	66.67%		90%	22.22%	0%	50%	100%	100%		100%	0%	70.2675%	50%		50%	62.9125%	27.7766666666667%	44.4433333333333%	54.1666666666667%	88.89%	75%	0%	0%	87.5%	80.2075%	54.484%		100%	63.3333333333333%	80%	80%	40%	55.5566666666667%	100%	33.3333333333333%	100%	100%	57.165%
par-3 III_+_5668732_5668861_5668938	par-3	WBGene00003918	F54E7.3	III_+_5668732_5668861_5668938	57.3225%	48.966%	41.43%	39.5933333333333%	50%	66.665%	56.25%	52.885%	56.4733333333333%	40%	57.334%	83.3333333333333%	66.6666666666667%	26.7575%	68.4525%	77.7766666666667%	42.13%	58.745%	27.7766666666667%	59.665%	58.3325%	63.1333333333333%	18.39%	56.0375%	53.5175%	30.79%	60.0366666666667%	45.4975%	26.66%	36.6666666666667%	11.885%	21.0266666666667%	38.92%	40.344%	33.33%	100%	68.076%	46.425%	36.8875%	23.685%	58.408%	65.8325%	48.3575%	86.3625%	34.81%	55%
cutl-23 III_+_5772197_5772797_5772850	cutl-23	WBGene00021343	Y37B11A.1	III_+_5772197_5772797_5772850					0%		20.63%													7.03666666666667%							8.33333333333333%		4.76333333333333%				13.335%	0%				49.5%				3.052%			0%	0%
R12B2.8 III_+_5824042_5824046_5827878	R12B2.8	WBGene00044411	R12B2.8	III_+_5824042_5824046_5827878	100%	100%	99.2225%	98.676%	100%	100%	100%	91.665%	99.525%	100%	100%	98.99%	100%	100%	100%	100%	99.38%	100%	100%	98.615%	100%	100%	98.53%	98.4375%	95%	98.6475%	100%	97.2225%	100%	100%	97.825%	98.7866666666667%	98.8175%	98.138%	100%	96.665%	98.215%	98.765%	99.6%	100%	99.08%	99.428%	99.1075%	100%	100%	97.9175%
hpo-10 III_+_5880033_5880929_5881051	hpo-10	WBGene00017158	F01F1.1	III_+_5880033_5880929_5881051	45.765%	21.334%	63.3333333333333%	65.834%	0%	100%	0%	25%	86.11%	46.6666666666667%	0%	93.3333333333333%	10.8233333333333%	50.41%	13.99%	41.665%	45.4533333333333%	41.6675%	50%	43.19%	50%	40.4766666666667%	47.0166666666667%	51.8475%	52.2325%	45.655%	22.3433333333333%	72.9175%	61.17%	62.5%	70.2%	74.26%	63.5425%	51.136%	90%	66.665%	49.1133333333333%	30.555%	73.975%	91.665%	54.406%	47.334%	71.235%	42.2233333333333%	18.498%	59.525%
ubq-1 III_+_5941357_5942600_5942647	ubq-1	WBGene00006727	F25B5.4	III_+_5941357_5942600_5942647	0%	0%	0.25%	0.34%	0.14%	0%	0%	0%	0.3875%	0%	0%	0%	0.2%	0.555%	0.6975%	0.0433333333333333%	0.11%	0.6025%	0%	0.735%	0.2875%	0%	0.095%	0.045%	0.3275%	0.505%	0.156666666666667%	0%	0.075%		0%	0.47%	0.1075%	0.488%	2.085%	0%	0.115%	0.13%	0.15%	0%	0.406%	0.288%	0.2475%	0.22%	0.188333333333333%	0.0525%
ubq-1 III_+_5941544_5942053_5942784	ubq-1	WBGene00006727	F25B5.4	III_+_5941544_5942053_5942784	29.1675%																								18.6175%											35.715%									2.08333333333333%
ubq-1 III_+_5942459_5942963_5943190	ubq-1	WBGene00006727	F25B5.4	III_+_5942459_5942963_5943190	90.84%	89.112%	95.26%	92.24%	66.665%	60%	95.5875%	83.3025%	70.665%	90.0475%	88.5716666666667%	77.7766666666667%	93.6366666666667%	89.12%	92.0675%		87.31%	87.3375%	98%	89.0875%	86.7375%	70.2366666666667%	86.6125%	72.56%		96.41%	90.9266666666667%	71.765%	96.945%	100%	96.3%	97.2233333333333%	91.175%	96.336%	88.89%	95.455%	76.855%	90.59%	90.1775%	100%	84.472%	93.962%	89.4125%	83.3325%	89.3233333333333%	68.335%
F25B5.3 III_+_5948991_5950209_5952039	F25B5.3	WBGene00017775	F25B5.3	III_+_5948991_5950209_5952039			87.055%	71.1033333333333%	98.075%	77.8033333333333%	77.525%		63.97%		71.0183333333333%	69.7833333333333%	50%	71.825%	64.405%	63.7733333333333%	62.2866666666667%	95.04%	78.032%		58.125%	60.8133333333333%				80.1%				93.8066666666667%		74.52%	79.83%	80.366%	52.78%		75.71%			62.5166666666667%					53.6416666666667%
T04C9.1 III_+_5997434_6002905_6003149	T04C9.1	WBGene00020209	T04C9.1	III_+_5997434_6002905_6003149	43.925%	33.334%	23.0325%	59.2233333333333%	39.0066666666667%	5.05%	3.4575%	22.6825%	37.6866666666667%	69.7725%	53.7416666666667%	45.0833333333333%	40.8866666666667%	48.9725%	71.965%	50.0666666666667%	21.52%	11.2875%	39.444%	24.05%	33.035%	32.66%	89.0825%	71.765%	70.635%	64.7525%	35.3933333333333%	56.945%	52.725%	65.4766666666667%	68.06%	44.57%	57.8075%	67.29%	87.5%	14.17%	41.655%	53.035%	50.3625%	85.295%	67.602%	19.49%	66.5725%	66.25%	83.172%	73.3475%
T04C9.1 III_+_6004641_6004948_6005249	T04C9.1	WBGene00020209	T04C9.1	III_+_6004641_6004948_6005249	68.69%	83.428%			95.0366666666667%				81.35%	97.06%	73.895%	63.0133333333333%			88.795%	91.7566666666667%			62.884%		70%																79.8416666666667%		88.5775%	61.42%
mapk-15 III_+_6070811_6070815_6070963	mapk-15	WBGene00015478	C05D10.2	III_+_6070811_6070815_6070963	88.4725%	94.624%	89.285%	91.666%	100%	97.2233333333333%	91.3075%	98.685%	96.4733333333333%	91.3275%	90%	100%		84.1266666666667%	100%	100%	100%	86.525%	94.445%	96.465%	93.6975%	94.4433333333333%	91.4133333333333%	65.5566666666667%	100%	100%	90.35%	94.9775%	97.7766666666667%	100%	86.875%	100%	93.9125%	95.896%	100%	50%	95.61%	100%	83.3333333333333%	100%	95.556%	100%	81.25%	100%	50%	100%
C23G10.2 III_+_6208190_6208313_6208411	C23G10.2	WBGene00016011	C23G10.2	III_+_6208190_6208313_6208411	22.785%	71.6675%	13.935%	36.17%	35.71%	15.84%	37.6775%	19.695%	27.05%	41.0725%	41.19%	36.1133333333333%	18.8533333333333%	17.2%	23.0475%	32.7466666666667%	15.3133333333333%	38.2925%	8.3325%	33.74%	36.1125%	18.08%	24.1975%	45.8925%	24.015%	26.7375%	41.4366666666667%	30.7575%	18.2133333333333%	39.2233333333333%	28.91%	13.0533333333333%	11.2125%	7.264%	0%	57.145%	15.9516666666667%	28.7375%	18.11%	19.8066666666667%	14.702%	17.486%	11.215%	19.25%	25.0333333333333%	19.0325%
hot-4 III_+_6221071_6221080_6223721	hot-4	WBGene00001989	T12A2.16	III_+_6221071_6221080_6223721	11.9975%		6.61%	13.005%		17.17%	8.1625%	5.9525%	7.88666666666667%		5%	8.33333333333333%		8.45%	15.7225%	42.8566666666667%	32.56%	22.115%	22.528%	10.765%	8.33333333333333%	9.4%	0%	3.5725%	11.6375%	11.5125%	29.2866666666667%	22.11%	6.175%	4.02333333333333%	9.165%	3.51%	11.3575%	23.022%	8.41%	21.05%	3.125%	0%	7.84%	0%	15.59%	18.156%	27.7575%	0%	33.3333333333333%	11.8375%
stt-3 III_+_6250144_6250180_6250310	stt-3	WBGene00020437	T12A2.2	III_+_6250144_6250180_6250310	98.9225%	100%	98.55%	98.3866666666667%	100%	97.4366666666667%	99.1375%	99.51%	95.8166666666667%	100%	97.6316666666667%	98.1466666666667%	100%	99.4675%	98.7575%	100%	97.5033333333333%	98.81%	94.75%	90.325%	99.0375%	95.97%	95.06%	98.4125%	99.4825%	97.8075%	96.58%	97.975%	100%	98.3966666666667%	97.495%	92.68%	94.5825%	91.616%	95.835%	92.855%	98.7%	99.0675%	98.0075%	99.6933333333333%	94.03%	91.04%	93.7375%	100%	98.04%	96.665%
hmg-1.2 III_+_6281236_6281242_6281328	hmg-1.2	WBGene00001972	F47D12.4	III_+_6281236_6281242_6281328	68.94%	67.014%	75.265%	75.93%	42.0466666666667%	78.41%	80.71%	70.415%	75.98%	74.17%	70.485%	77.4433333333333%	70.2633333333333%	71.245%	73.23%	93.54%	69.11%	65.3125%	66.066%	73.575%	78.255%	74.7266666666667%	67.4625%	68.4075%	67.7175%	72.4875%	74.4933333333333%	72.42%	74.2625%	66.33%	69.785%	72.4866666666667%	66.4175%	68.146%	67.275%	90%	69.0666666666667%	65.6025%	62.465%	63.46%	71.272%	73.594%	78.0175%	79.36%	69.78%	69.465%
gar-2 III_+_6319456_6319606_6320317	gar-2	WBGene00001518	F47D12.1	III_+_6319456_6319606_6320317	89.2866666666667%	66.6666666666667%	80.1075%	89.686%	69.12%	100%	66.6666666666667%	100%	74.23%	94.5175%	5.80166666666667%	41.6666666666667%	0%		52.205%	63.95%	83.3333333333333%	23.81%	50%	42.7075%	90.3325%	52.2233333333333%			60.9525%	29.1675%	84.84%	0%	57.41%	50%		72.38%	51.975%	29.428%	100%	16.665%	16.965%	69.185%		87.5%	91.14%	63.996%	92.1225%		79.17%
C56G2.22 III_+_6344372_6344898_6346285	C56G2.22	WBGene00303050	C56G2.22	III_+_6344372_6344898_6346285														87.5%																	7.145%
akap-1 III_+_6346490_6353780_6354397	akap-1	WBGene00016977	C56G2.1	III_+_6346490_6353780_6354397	33.415%	36.018%	18.7525%	4.87166666666667%	7.84333333333333%	9.93%	14.0775%	6.425%	44.8266666666667%	32.71%	40.4716666666667%	45.53%	26.0066666666667%	24.845%	5.6975%	6.62333333333333%	5.07333333333333%	33.8575%	34.052%	39.2675%	17.0325%	61.1566666666667%	63.575%	69.09%	7.055%	34.2325%	18.8633333333333%	31.3925%	36.315%	76.9966666666667%	48.35%	45.8433333333333%	30.0825%	52.798%	48.46%	10.555%	35.9833333333333%	5.39%	19.0375%	22.6266666666667%	20.722%	24.356%	13.28%	37.77%	77.1516666666667%	65.1825%
akap-1 III_+_6357564_6357582_6357653	akap-1	WBGene00016977	C56G2.1	III_+_6357564_6357582_6357653	23.3825%	36.618%	29.8575%	36.4116666666667%	39.4733333333333%	36.4366666666667%	34.25%	31.9875%	30.5366666666667%	27.34%	20.48%	41.7666666666667%	47.8966666666667%	28.22%	40.0525%	37.9966666666667%		23.7125%	26.4025%	34.1925%	26.685%	23.2033333333333%	30.9525%	31.65%		31.605%	28.9033333333333%	30.5225%	24.24%	27.76%		26.6966666666667%	28.7225%	21.198%	38.635%	44.885%	32.64%	34.8275%	34.6225%	11.11%	32.904%	33.98%		44.73%	28.065%	27.6125%
akap-1 III_+_6358682_6363565_6363684	akap-1	WBGene00016977	C56G2.1	III_+_6358682_6363565_6363684	80.975%	81.368%	83.455%	96.9783333333333%	97.07%	93.3333333333333%	91.9725%	94.9525%	78.3925%	98.1375%	52.3616666666667%	40.7866666666667%	94.7366666666667%	93.8525%	92.36%	98.8566666666667%	96.0033333333333%	91.69%	70.886%	71.7825%	93.89%	68.0766666666667%	88.69%	72.3225%	93.3975%	87.535%	64.9766666666667%	93.8825%	79.5275%	78.8933333333333%	79.245%	82.2166666666667%	80.5875%	82.712%	100%	74.675%	86.3083333333333%	93.0325%	82.8475%	80.37%	86.216%	86.5%	93.7675%	82.6625%	71.4983333333333%	64.4525%
W06E11.1 III_+_642320_642446_642508	W06E11.1	WBGene00021061	W06E11.1	III_+_642320_642446_642508	100%	100%	100%	85.834%	100%	100%	100%	71.875%	100%	100%	91.6675%	70.6333333333333%	100%	95.455%	90.1775%	100%	93.3333333333333%	95%	100%	82.875%	100%	100%	98.89%	82.8375%	100%	96.5525%	100%	100%	100%	100%	95.65%	100%	98.75%	94.336%		100%	97.75%	100%	94.0975%	100%	100%	100%	98.53%	100%	89.0625%	96.215%
orai-1 III_+_648267_648779_649377	orai-1	WBGene00015648	C09F5.2	III_+_648267_648779_649377							100%										100%			87.115%			94.7366666666667%	100%	100%		53.3833333333333%	97.5%	97.7275%		100%							70.955%	30.715%				90.1775%		98.62%	75%
orai-1 III_+_649540_653183_653252	orai-1	WBGene00015648	C09F5.2	III_+_649540_653183_653252	82.5%	75%	83.9275%	93.1825%	41.6666666666667%	100%	58.3333333333333%	83.3333333333333%	100%	55.5566666666667%	90.2783333333333%	77.7766666666667%	100%	69.2625%	44.3975%	100%	77.5933333333333%	88.89%	75%	86.9%	75%	61.3333333333333%	71.37%	58.3333333333333%	79.9225%	83.58%	88.2366666666667%	95.455%	99%	57.385%	63.75%	82.1433333333333%	81.6725%	83.642%	100%	100%	80.362%	95.2366666666667%	98.08%	70%	88.416%	98.53%	93.65%	66.11%	97.6066666666667%	52.31%
acr-21 III_+_6585500_6585630_6585940	acr-21	WBGene00000060	F27B3.2	III_+_6585500_6585630_6585940			96.4275%																																			40.9725%	90.5775%		95.202%		82.8525%	11.11%
C09F5.1 III_+_659726_660195_660445	C09F5.1	WBGene00015647	C09F5.1	III_+_659726_660195_660445	100%	100%	80.5566666666667%	97.2216666666667%		100%	79.4866666666667%	100%	100%	100%	100%	100%	100%	100%	91.6675%	70%	100%	100%	88.89%	98.485%	100%	100%	100%	100%	100%	100%	100%	100%	100%	59.9566666666667%	100%	53.5033333333333%	94.375%	87.14%		100%	97.894%	80.9533333333333%	100%	83.33%	95%	62.5%	83.75%	87.5%	100%	93.75%
rbf-1 III_+_6671459_6676231_6679022	rbf-1	WBGene00004316	F37A4.7	III_+_6671459_6676231_6679022	9.225%	1.874%	60.4175%	67.04%	0%	15.6266666666667%	9.01%	25%	44.71%	79.1675%	76.19%	100%	100%	13.825%	43.64%	75%	6.04%	6.0725%	51.666%		6.875%	100%	68.4075%	81.4833333333333%	91.915%	43.0575%	85.58%	74.6033333333333%	19.1233333333333%	14.285%	51.665%	93.3333333333333%	74.6775%	60.882%	41.67%	0%	71.0383333333333%	53.8775%	38.3325%	90%	89.41%	59.5%	66.9275%	65%	50%	48.215%
rbf-1 III_+_6684583_6691110_6696749	rbf-1	WBGene00004316	F37A4.7	III_+_6684583_6691110_6696749		37.434%						6.25%	74.04%		89.112%	66.665%	91.8533333333333%	47.5125%	53.535%				61.1175%		63.32%					25.1475%			73.3966666666667%			32.1433333333333%	64.24%	47.05%	70.74%	77.6%	53.7183333333333%			85.715%		84.084%	85.985%	57.8125%
rbf-1 III_+_6684583_6695888_6696749	rbf-1	WBGene00004316	F37A4.7	III_+_6684583_6695888_6696749	23.0025%					54.5633333333333%			35.6066666666667%	6.485%	64.0266666666667%	33.3333333333333%	90.91%						86.6666666666667%	83.6025%	77.03%							24.59%	84.77%	66.2733333333333%		54.91%								88.46%		91.132%			11.855%	45.31%
rbf-1 III_+_6691110_6692471_6696749	rbf-1	WBGene00004316	F37A4.7	III_+_6691110_6692471_6696749								100%	90%			33.33%							100%							97.62%						97.9166666666667%							12.56%	100%
rbf-1 III_+_6691110_6695888_6696749	rbf-1	WBGene00004316	F37A4.7	III_+_6691110_6695888_6696749					89.1566666666667%			73.9675%	16.3633333333333%	0%		22.2233333333333%				17.41%			83.3325%							94.445%						70.6333333333333%								57.14%					9.08166666666667%
rbf-1 III_+_6698089_6698092_6698580	rbf-1	WBGene00004316	F37A4.7	III_+_6698089_6698092_6698580	14.975%		4.7625%		5.26%	12.1433333333333%		8.22%	21.7466666666667%	21.8375%	25.58%	25.5566666666667%	11.61%	12.27%	14.705%	12.4066666666667%	15.14%	12.53%	2.9%	5.19%	16.7775%	0%	9.18%	56.465%		4.675%		11.1975%	0.8925%	0%		6.39%	15.49%	14.306%	0%	19.44%	2.39166666666667%	0.99%	7.03%	6.25%	1.932%	14.048%		9.0275%	23.6666666666667%	6.6675%
rbf-1 III_+_6698910_6699130_6699242	rbf-1	WBGene00004316	F37A4.7	III_+_6698910_6699130_6699242									55.1333333333333%		55.555%	75%			86.295%				49.445%							60.12%		89.595%		61.11%							74.0916666666667%			68.28%		85.466%		87.5%	79.99%
rbf-1 III_+_6698910_6699333_6699583	rbf-1	WBGene00004316	F37A4.7	III_+_6698910_6699333_6699583	6.31%							2.7775%	6.33666666666667%		3.33333333333333%	0%				2.91666666666667%			9.14%		4.4225%	17.6933333333333%				9.255%				5.42666666666667%															3.304%
rbf-1 III_+_6699937_6699952_6700026	rbf-1	WBGene00004316	F37A4.7	III_+_6699937_6699952_6700026	83.5825%	81.644%	89.8525%	87.5683333333333%	73.6566666666667%	89.7733333333333%	83.045%	82.34%	91.75%	77.4175%	92.9283333333333%	93.94%	87.8933333333333%	87.3925%	88.0875%	88.1566666666667%	83.28%	86.265%	87.628%	80.3025%	78.9225%	90.11%	95.01%	73.7625%	86.02%	81.1625%	82.72%	80.895%	90.7925%	62.7766666666667%	84.15%	85.8466666666667%	88.4275%	86.78%	84.725%	84.175%	80.2683333333333%	82.68%	80.105%	86.08%	88.146%	88.708%	89.505%	82.985%	79.8816666666667%	82.8%
rbf-1 III_+_6700586_6701350_6702169	rbf-1	WBGene00004316	F37A4.7	III_+_6700586_6701350_6702169												12.5%							7.858%																									58.355%
dig-1 III_+_6747189_6748858_6749221	dig-1	WBGene00000998	K07E12.1	III_+_6747189_6748858_6749221	35.715%	12.5%	54.0866666666667%	55.666%		11.11%		7.69%	32.62%	33.3333333333333%	25%	30%	14.29%	42.99%	29.465%	62.5%	13.3333333333333%	47.2233333333333%	50%	50.9925%	50%				50.005%			47.62%		0%					100%	0%	57.87%		34.26%		34.758%	99.625%		26.2825%	49.4016666666667%
lim-8 III_+_6812241_6812743_6813567	lim-8	WBGene00017904	F28F5.3	III_+_6812241_6812743_6813567	85.1866666666667%	75%	72.595%	81.212%	77.7766666666667%	100%	100%	100%	100%	87.5%	81.6666666666667%	100%	75%	60.625%	81.25%	0%	74.0733333333333%	95.455%	100%	100%	100%	71.7166666666667%	63.0966666666667%	77.7975%	66.4775%	79.3075%	83.3333333333333%	26.67%	87.3633333333333%	66.6666666666667%	74.51%	76.48%	76.205%	78.668%			82.518%	78.57%	64.3525%	92.855%	86.112%	64.244%	86.11%	75%	86%	92.33%
lim-8 III_+_6813631_6814717_6815002	lim-8	WBGene00017904	F28F5.3	III_+_6813631_6814717_6815002	11.9033333333333%				30%		31.25%	11.11%			6.25%	16.665%	73.3333333333333%	57.515%	29.86%	0%	0%	20.8333333333333%							35.5425%		11.11%	0%		36.54%					50%	0%		25%	36.84%			35.444%	26.635%	63.3333333333333%
ten-1 III_+_6823501_6829572_6830390	ten-1	WBGene00006498	R13F6.4	III_+_6823501_6829572_6830390																			100%	97.5%		100%					100%		96.6666666666667%		95.455%		100%			0%						100%
ten-1 III_+_6831448_6834097_6834240	ten-1	WBGene00006498	R13F6.4	III_+_6831448_6834097_6834240	100%	100%	12.6425%	44.445%	100%	50%	53.3333333333333%		25.9233333333333%	50%	50%	73.0133333333333%	33.33%	9.3875%	80.21%	2.31333333333333%	25.5566666666667%	8.33333333333333%	96%	74.37%	66.6666666666667%	42.7033333333333%	34.1966666666667%	79.605%	29.8075%	85.405%	62.93%	58.9275%	58.0133333333333%	48.8866666666667%	47.61%	19.73%	53.64%	43.628%		100%	17.7433333333333%	73.3333333333333%	41.665%	100%	44.646%	96.312%	78.89%	100%	50%	35%
ten-1 III_+_6843723_6843741_6843968	ten-1	WBGene00006498	R13F6.4	III_+_6843723_6843741_6843968	100%		93.4725%	88.05%	100%	100%	100%	100%	100%	100%	100%	100%	100%	95.6425%	74.6033333333333%	100%	75%	100%	100%	95.8325%		83.7633333333333%	93.3333333333333%	70.8333333333333%	98.9125%	77.6775%	100%	66.67%	96.2966666666667%	100%	81.27%	92.46%	88.89%	91.4925%		100%	95.2416666666667%	86.6666666666667%	95.8333333333333%	100%	100%	95.2%	93.4075%	100%	100%	91.6675%
elf-1 III_+_689330_706593_707151	elf-1	WBGene00016029	C24A1.2	III_+_689330_706593_707151	0%	0%	0%	20%			0%		0%	0%	0%	0%	0%	0%	0%	0%	0%	0%	0%	0%	75%	0%	22.2233333333333%	0%	0%	0%	0%	0%	11.11%	50%	20%	0%	0%	10%	0%	0%	25%	0%	0%	0%	0%	0%	3.70333333333333%	0%	0%	0%
coq-2 III_+_6937474_6937733_6938907	coq-2	WBGene00000762	F57B9.4	III_+_6937474_6937733_6938907		87.5%				83.335%	39.93%		63.3333333333333%		40%		0%	35.1966666666667%		46.6666666666667%			50%		72.2233333333333%	44.8466666666667%				38.89%			49.33%			36.1133333333333%		41.112%	50%	100%	32.31%	23.8625%	32.8525%	0%				12.5%	20.278%
F57B9.3 III_+_6940862_6940954_6941034	F57B9.3	WBGene00018997	F57B9.3	III_+_6940862_6940954_6941034	100%	100%	100%	100%				100%	100%		100%	100%		100%	100%			100%	100%	60.815%			100%	100%	83.3333333333333%	100%		100%	100%	100%	100%	100%	100%	100%			75%	100%	100%	100%	100%	100%	100%	100%	100%	100%
prk-1 III_+_6997896_7001848_7001895	prk-1	WBGene00004182	C06E8.3	III_+_6997896_7001848_7001895	7.3175%	0%	8.68%	16.666%	100%	0%	0%	66.6666666666667%	18.89%	0%	0%	6.66666666666667%	0%	17.005%	19.0475%	0%	33.33%	25%	50%	58.965%	11.11%	4.76333333333333%	25.3266666666667%	12.52%		18.75%	25.8733333333333%	0%		20.8333333333333%	50.835%	25%	28.67%	29.494%	50%	25%	27.5516666666667%	15.64%	45.8325%	0%	27.12%	36.936%	33.3325%	10.0025%	14.144%	18.5625%
lgc-38 III_+_7009300_7009390_7009583	lgc-38	WBGene00017389	F11H8.2	III_+_7009300_7009390_7009583	100%	100%	91.465%	90.795%	94.445%	100%	100%		92.4733333333333%		93.8566666666667%	100%	100%	97.4325%	94.1925%	66.6666666666667%	97.98%	87.5%	66.6666666666667%	83.455%	89.5825%	98.04%	74.2425%	82.5%	97.91%	76.6666666666667%	96.4133333333333%	83.335%	91.0775%	50%	100%	95.835%	98.3325%	90.4175%		100%	80.7016666666667%	100%	100%	100%	93.096%	88.5%	87.1875%	92.2975%	75%	95%
lgc-38 III_+_7016873_7016994_7017355	lgc-38	WBGene00017389	F11H8.2	III_+_7016873_7016994_7017355	100%	100%		96.238%	56.6666666666667%	100%	88.89%	100%	100%		100%	100%	100%	98.3975%	98.2775%	100%	96.7733333333333%	100%	100%	100%	100%	91.6666666666667%	72.6466666666667%	81.25%	98.53%	100%	96.6033333333333%	25%	100%	100%	71.665%	76.39%	91.875%	84.85%		100%	94.265%	89.5833333333333%	86.6675%	100%	95.934%	91.6675%	100%		100%	75%
ggtb-1 III_+_7135008_7136118_7136272	ggtb-1	WBGene00015099	B0280.1	III_+_7135008_7136118_7136272	91.0425%	63.694%	83.8125%	73.572%	35.295%	96.6666666666667%	88.17%	100%	82.0366666666667%	34.695%	62.0383333333333%		100%	83.1025%	88.42%	49.1666666666667%	86.11%	98.53%	100%	87.4675%	90.1775%	85.1866666666667%		77.65%	93.09%	95.2075%	92.4833333333333%		96.05%	84.7233333333333%	90.27%	95.2366666666667%	87.535%	89.222%	50%	100%	77.8666666666667%	91.7025%	60.5675%	96.97%	72.386%	71.53%	85.1925%	95.2366666666667%	92.3183333333333%	83.125%
sls-2.16 III_+_7141413_7142312_7180750	sls-2.16	WBGene00004848	B0280.15	III_+_7141413_7142312_7180750	79.1666666666667%	66.6666666666667%	69.4433333333333%	81.25%	100%	50%	0%	70%	21.43%	100%	100%	100%	100%	41.665%	58.335%	50%	35.7133333333333%	25%	100%	81.1466666666667%		60.74%	52.7766666666667%	60.3166666666667%	92.5933333333333%	60.4175%	85%	44.44%	30%	88.89%	75%	83.3333333333333%	38.89%	76.6675%	100%	0%	52.0825%	40%	53.3333333333333%	44.44%	81.25%	88.89%	88.89%	73.3333333333333%	100%	62.26%
R151.2 III_+_7211579_7212647_7212733	R151.2	WBGene00020107	R151.2	III_+_7211579_7212647_7212733	93.4275%	96.666%	94.51%	95.548%	82.7533333333333%	100%	94.4225%	91.8175%	94.1133333333333%	91.9425%	95.9783333333333%	97.53%	81.02%	89.44%	79.14%	89.1666666666667%	98.46%	98.3325%	100%	93.22%	99.22%	77.6266666666667%	88.2225%	91.68%	87.0675%	95.76%	95.9633333333333%	97.79%	89.9%	97.7466666666667%	93.01%	92.3666666666667%	91.38%	88.18%	100%	100%	88.62%	92.6475%	96.44%	96.97%	94.362%	91.482%	90.625%	88.69%	96.6466666666667%	67.685%
R151.2 III_+_7212892_7213251_7213297	R151.2	WBGene00020107	R151.2	III_+_7212892_7213251_7213297	98.5%	99.428%	92.2125%	95.75%	100%	100%	100%	98.53%	92%	97.62%	91.1083333333333%	96.1033333333333%	100%	93.0375%	96.53%	61.4066666666667%	77.37%	97.2225%	100%	97.7975%	89.745%	100%	85.9075%	97.42%	97.3675%	97.295%	95.6133333333333%	99.075%	94.0825%	97.6733333333333%	97.87%	93.8033333333333%	96.265%	92.914%	100%	71.43%	96.128%	96.8975%	93.155%	100%	96.396%	94.218%	84.3425%	86.2875%	97.305%	97.8525%
B0361.4 III_+_7265445_7266377_7266540	B0361.4	WBGene00015158	B0361.4	III_+_7265445_7266377_7266540	100%	60.178%	99.545%	96.496%	100%	100%	99.6825%	99.1375%	100%	100%	94.7916666666667%	100%	100%	100%	93.27%	97.4366666666667%	100%	100%	100%	100%	100%	100%	100%	96.875%	99.445%	100%	99.0733333333333%	100%	97.7766666666667%	100%	100%	91.6666666666667%	98.81%	100%	100%	100%	95.556%	100%	100%	100%	99.642%	100%	97.655%	100%	100%	100%
cup-5 III_+_7584246_7584363_7584687	cup-5	WBGene00000846	R13A5.1	III_+_7584246_7584363_7584687	75%	16.958%	100%	100%	0%		50%		0%		100%			100%	100%		0%	100%		0%		100%		0%	53.77%	0%	26.0666666666667%			50%	100%	100%	50%				40%	55.5566666666667%	83.3333333333333%		11.666%	100%		100%	43.334%	62.5%
cup-5 III_+_7590675_7590679_7590989	cup-5	WBGene00000846	R13A5.1	III_+_7590675_7590679_7590989	18.75%	41.248%	43.5575%	37.666%	100%		78.4325%	17.7766666666667%	38.46%	47.7675%	33.3325%		14.525%	53.215%	79.1675%	50%	9.69666666666667%	33.3333333333333%	100%	47.7275%	12.5%	46.6666666666667%	15.4175%	54.86%	42.255%	45.2875%	36.8233333333333%	14.015%	39.7466666666667%	14.08%	39.62%	45.15%	57.1425%	55.536%	0%		28.155%	72.4025%	44.85%	12.5%	25.778%	68.4625%	25.625%	50%	41.875%	45.8333333333333%
fbn-1 III_+_7634418_7634886_7636313	fbn-1	WBGene00022816	ZK783.1	III_+_7634418_7634886_7636313	16.6675%	50%	63.75%	66.6666666666667%		0%	33.33%	100%	100%	0%	100%	100%			55%	100%	75%	100%	0%	34.82%	50%	47.725%	28.43%	68.0566666666667%	38.75%	0%	21.43%	0%	86.6666666666667%		100%	45.43%	44.26%	64.1675%			21.43%	43.75%	66.665%	50%	50%	61.11%	67.9366666666667%		41.6675%	46.5475%
fbn-1 III_+_7637256_7637496_7637798	fbn-1	WBGene00022816	ZK783.1	III_+_7637256_7637496_7637798									78.5325%								48.1466666666667%										78.4733333333333%									100%								18.89%
ncl-1 III_+_7719816_7721868_7727124	ncl-1	WBGene00003559	ZK112.2	III_+_7719816_7721868_7727124	100%	100%	96.875%	94.166%	100%	57.1433333333333%	100%	100%	100%	66.6666666666667%	100%	100%	100%	99.0375%	100%	100%	98.7866666666667%	100%	100%	93.8766666666667%	100%	88.1366666666667%	96.6675%	98.04%	100%	94.2425%	59.5233333333333%	100%	93.2125%	100%	100%	93.8133333333333%	96.6075%	94.314%	90%	100%	96.6666666666667%	75%	99.1375%	100%	98.096%	94.15%	95.5475%	100%	100%	98.9125%
ncl-1 III_+_7727283_7727544_7727768	ncl-1	WBGene00003559	ZK112.2	III_+_7727283_7727544_7727768	92.6875%	72.184%	94.915%	95.615%	79.6633333333333%	89.69%	81.5175%	87.1775%	94.1866666666667%	96.8%	92.3083333333333%	100%	96.5266666666667%	95.1675%	89.135%	97.62%	97.8966666666667%	84.945%	79.802%	75.9375%	83.4175%	92.35%	98.6%	99.28%	87.0625%	91.96%	97.9333333333333%	92.425%	94.6625%	85.8333333333333%	95.615%	93.6233333333333%	91.9075%	86.66%	100%	100%	94.61%	95.3225%	98.185%	93.0566666666667%	95.946%	91.9%	94.1875%	97.19%	93.9666666666667%	93.895%
ncl-1 III_+_7727837_7728930_7731387	ncl-1	WBGene00003559	ZK112.2	III_+_7727837_7728930_7731387	92.755%	99.446%	94.8475%	99.5133333333333%	100%	98.32%	99.0975%	98.55%	99.23%	100%	99.51%	98.55%	94.9266666666667%	98.8875%	98.9125%	98.0766666666667%	99.2166666666667%	99.1675%	98.71%	99.0875%	100%	97.7266666666667%	98.79%	99.27%	93.47%	97.015%	100%	98.36%	99.1925%	100%	99.005%	98.2033333333333%	98.1225%	97.948%	100%	100%	99.6216666666667%	99.045%	99.6325%	99.2433333333333%	98.688%	93.642%	99.515%	99.09%	97.228%	98.255%
egl-5 III_+_7815139_7815142_7815191	egl-5	WBGene00001174	C08C3.1	III_+_7815139_7815142_7815191	48.57%		83.3325%	70.835%		100%	100%		88.89%			100%	0%	16.665%	50%	0%	0%	25%		68.89%		58.3333333333333%	65.23%	15%	60.555%	65.625%	16.665%	40%	52.4875%		0%	12.5%	74.5825%	44.1%			47.09%	77.7766666666667%	40.625%	60%	61.11%	0%	15.625%	33.3333333333333%	0%	58.75%
egl-5 III_+_7815318_7815330_7815995	egl-5	WBGene00001174	C08C3.1	III_+_7815318_7815330_7815995	45.7133333333333%		58.3333333333333%	67.2225%		50%	50%		83.335%	100%	50%	100%	0%	50%	83.3325%	0%	100%	100%	0%	92.8566666666667%	0%	45.8333333333333%	80.0825%	60.615%	65.5075%	25%	25%	92.5%	57.8125%		50%	85.715%	47.1875%	56.77%			50.598%	83.3325%	55.5566666666667%	25%	41.6675%		66.6666666666667%	75%	50%	55.775%
ceh-23 III_+_7838205_7839275_7839592	ceh-23	WBGene00000446	ZK652.5	III_+_7838205_7839275_7839592	1.9225%	69.094%	0%				14.29%	0%	0%							0%	0%	34.02%	0%	12.5625%	0%			100%	0%	0%	0%	0%		0%			33.335%				0%				33.3333333333333%	0%		0%
clp-1 III_+_7980033_7980956_7981072	clp-1	WBGene00000542	C06G4.2	III_+_7980033_7980956_7981072	40.5566666666667%	53.332%	66.32%	91.4316666666667%	100%	42.5933333333333%	13.69%	27.65%	51.19%	40.58%	94.6416666666667%	93.75%	100%	85.7025%	100%	77.7766666666667%	55.7933333333333%	100%	61.11%	24.1366666666667%	24.46%	96.97%	75.7433333333333%	77.24%	64.8675%	100%	80.2666666666667%	77.415%	92.22%	50%	74.725%	88.89%	73.905%	85.902%	100%	79.605%	59.105%	81.3333333333333%	32.5575%	100%	31.31%	75.948%	56.2325%	91.155%	60%	72.2525%
clp-1 III_+_7981488_7981810_7982729	clp-1	WBGene00000542	C06G4.2	III_+_7981488_7981810_7982729			49.355%		100%	75%	56.0825%		67.75%		77.63%				75.825%		86.29%		76.6675%		46.5475%														100%		69.3633333333333%	51.875%				72.45%
D2007.2 III_+_8152862_8153327_8153482	D2007.2	WBGene00017042	D2007.2	III_+_8152862_8153327_8153482	100%	100%	92.8575%	97.014%	100%		86.6666666666667%	100%	91.6666666666667%	100%	100%	0%	100%	100%	100%	100%	100%	100%	100%	83.75%	100%	85%	92.5933333333333%	100%	100%	100%	73.94%	100%	100%	100%	97.5%	100%	96.875%	100%	100%	100%	93.75%	100%	96.6675%	100%	95.294%	64%	100%	100%	100%	91.6666666666667%
dac-1 III_+_817561_817725_818337	dac-1	WBGene00000895	B0412.1	III_+_817561_817725_818337		91.304%		100%				100%	25%				100%				100%	100%	100%	78.2066666666667%			100%										100%	100%			100%		100%		100%	100%	100%
dac-1 III_+_819084_819399_820351	dac-1	WBGene00000895	B0412.1	III_+_819084_819399_820351	50%		100%	77.7766666666667%	100%	100%	71.9975%	100%	94.6766666666667%	43.04%	100%	100%		100%	100%		87.5%	100%	100%	100%	100%	100%	100%	100%	100%	88.89%	85%	100%	100%	100%	100%	80%	100%	75%	100%		88.572%	100%	100%	100%	58.888%	60%	100%	100%	100%	100%
dac-1 III_+_820595_821004_821427	dac-1	WBGene00000895	B0412.1	III_+_820595_821004_821427	0%	1.226%	0%				7.6925%	33.3333333333333%		0%		0%		0%	0%			0%		0%		0%	0%		0%	0%	0%		0%	0%		0%	0%	0%			0%	0%	0%		0%			0%		0%
fbxl-1 III_+_8231312_8231358_8231745	fbxl-1	WBGene00015350	C02F5.7	III_+_8231312_8231358_8231745	0%	0%	0%	0.0433333333333333%	0%	2.3%	0%	0.51%	0%	1.2825%	0%	0%	0%	0%	0.37%	0%	0%	0%	0%	9.1925%	0%	0%	0%	0%	0%	0%	0%	0%	0%	0%	0%	0%	1.315%	0%	0%	0%	0%	0%	0%	0%	0%	0%	0%	0%	0.588%	0%
fbxl-1 III_+_8231825_8231972_8232110	fbxl-1	WBGene00015350	C02F5.7	III_+_8231825_8231972_8232110	76.0325%	63.734%	85.0525%	80.5633333333333%	91.6666666666667%	87.0366666666667%	94.2925%	68.115%	90.0675%	80.77%	94.275%	91.7466666666667%	100%	88.09%	86.84%	50.9433333333333%	98.45%	86.27%	56.204%	92.43%	78.7025%	85.4833333333333%	68.71%	89.9025%	85.8925%	91.6%	82.3533333333333%	88.6175%	90.3833333333333%	83.89%	89.685%	98.04%	85.7925%	94.322%	87.5%	90%	81.4966666666667%	61.2675%	87.385%	91.89%	80.736%	74.71%	86.08%	88.0275%	88.765%	86.77%
mig-10 III_+_8282358_8290587_8294035	mig-10	WBGene00003243	F10E9.6	III_+_8282358_8290587_8294035											100%	100%	100%	86.3375%	85.12%	94.4433333333333%	99.7433333333333%						100%		100%										40%	100%	98.3333333333333%						93.75%		98.182%
mig-10 III_+_8294160_8300273_8300348	mig-10	WBGene00003243	F10E9.6	III_+_8294160_8300273_8300348	51.705%	98.006%	92.5%	97.312%	61.9033333333333%	76.19%	100%	80.1475%	93.1633333333333%	95%	98.1483333333333%	76.82%	100%	93.8%	90.32%	97.4133333333333%	99.4633333333333%	87.2025%	62.5%	66.645%	100%	92.7566666666667%	78.98%	90.635%	96.6575%	91.865%	87.1866666666667%	94.195%	85.105%	98.8966666666667%	93.105%	84.92%	53.29%	90.644%	98.275%	100%	96.3416666666667%	89.465%	84.285%	47.06%	98.542%	97.72%	94.105%	87.5%	92.1533333333333%	87.2525%
zip-2 III_+_834174_835213_835326	zip-2	WBGene00019327	K02F3.4	III_+_834174_835213_835326	4.6625%	3.818%	5.5675%	3.785%	14.8833333333333%	0.533333333333333%	3.695%	2.365%	3.5075%	3.2525%	4.97%	6.26666666666667%	4.57333333333333%	4.2375%	5.8075%	3.43333333333333%	8.07%	5.1575%	6.482%	2.31%	5.4975%	1.37%	2.2275%	4.2775%	7.8275%	8.585%	5.71666666666667%	2.845%	9.9475%	9.84%	4.695%	7%	8.365%	6.228%	3.845%	7.34%	6.735%	5.42%	2.39%	5.58666666666667%	5.348%	8.706%	5.37%	5.32%	5.16166666666667%	4.6225%
K02F3.2 III_+_847270_847714_848339	K02F3.2	WBGene00019326	K02F3.2	III_+_847270_847714_848339	38.0625%	18.166%		44.982%	92.31%	83.335%	48.3925%	43.63%	51.8033333333333%	31.84%	29.8816666666667%	41.6666666666667%	75.5566666666667%			41.1033333333333%		46.6975%	59.375%		0%					75.225%		31.1066666666667%	61.9425%			50.1266666666667%		67.512%	25%		54.034%	69.8725%	23.51%	83.5666666666667%					66.024%
F42H10.3 III_+_8486741_8487520_8487698	F42H10.3	WBGene00018367	F42H10.3	III_+_8486741_8487520_8487698	3.33333333333333%	16.6666666666667%			0%	100%		0%	84.615%	0%	78.055%	13.3333333333333%			3.5725%	38.89%	56.44%	0%	50%		44.4433333333333%			37.1175%	47%	15%	28.575%	50.7425%	14.285%	48.53%			12.9175%	51.672%		91.665%	13.076%				51.316%		58.125%	66.6666666666667%	6.25%
ZC21.10 III_+_8530123_8530128_8530672	ZC21.10	WBGene00044443	ZC21.10	III_+_8530123_8530128_8530672	1.25%	0%	0%	5.454%		0%	0%	0%	9.895%	33.3333333333333%	0.99%	0%	0%	1.05%	0%	0%	2.59333333333333%	1.9225%	0%	1.51666666666667%	0.6575%	0%	2.89333333333333%	10%	4.9375%	0%	0%	2.865%		0%		0%	0%	3.9475%	0%	0%	0.931666666666667%	1.9225%	0%	36.36%	1.07%	0%	0%	0%	3.09166666666667%	0%
trp-1 III_+_8535945_8535993_8536345	trp-1	WBGene00006614	ZC21.2	III_+_8535945_8535993_8536345	100%		95%	100%		100%	100%		75%	100%	100%	100%		93.75%	100%	100%	100%		100%	100%	100%	94.445%	95.465%	100%	100%	100%	100%		100%	100%	100%	97.62%	82.44%	98.182%		100%	100%	100%	96.0875%	100%	96.56%	87.736%	94.61%	100%	100%	100%
trp-1 III_+_8541939_8541951_8542064	trp-1	WBGene00006614	ZC21.2	III_+_8541939_8541951_8542064	0%		71.11%	61.556%	0%	50%	100%		58.3333333333333%	100%	50%	83.3333333333333%	100%	47.2233333333333%	0%	77.7766666666667%	100%	66.6666666666667%	100%	83.3333333333333%	62.5%	100%	40.54%	88.89%	58.3333333333333%	50%	33.3333333333333%	100%	27.7766666666667%		66.665%	79.3666666666667%	61.11%	47.22%	100%	0%	83.3333333333333%	75.4433333333333%	98.045%	100%	80.186%	29.185%	90.97%	16.6666666666667%	100%	75%
C06E1.12 III_+_8588869_8588880_8588928	C06E1.12	WBGene00195577	C06E1.12	III_+_8588869_8588880_8588928											9.705%	10%																						9.4%									18.0825%
dnj-10 III_+_8632790_8633176_8633244	dnj-10	WBGene00001028	F22B7.5	III_+_8632790_8633176_8633244	74.1675%	77.5%	69.375%	69.075%	66.665%	50%	75%	46.1533333333333%	55.5566666666667%	85.4175%	83.3333333333333%	8.33333333333333%	60%	70.2625%	76.1925%	100%	75.58%	91.6675%	90.4766666666667%		66.6666666666667%					82.0125%	88.89%	62.1975%	61.7633333333333%	87.5233333333333%		75.3833333333333%	59.945%		100%	100%	54.44%	65%	81.8825%	54.55%	67.056%	76.428%	63.565%	58.3333333333333%	58.288%
B0303.7 III_+_8693742_8697060_8697357	B0303.7	WBGene00015128	B0303.7	III_+_8693742_8697060_8697357	1.9225%	0%	6.8275%	3.962%	0%	0%	9.09%	4.545%	5.43333333333333%	0%	0%	7.19666666666667%	0%	0.935%	0%	0%	0%	3.5725%	0%	0.8425%	0%	13.8866666666667%	3.845%	0%	0.7875%	6.25%	7.40666666666667%	0%	0%	34.0566666666667%	10%	24.6033333333333%	3.41%	9.048%	0%	0%	1.11166666666667%	3.07%	0%	0%	0%	0%	4.8075%	0%	0.47%	20.5875%
K02D10.1 III_+_8769615_8774200_8774310	K02D10.1	WBGene00019301	K02D10.1	III_+_8769615_8774200_8774310	78.14%	70.08%	82.13%	91.7483333333333%	100%	95.5566666666667%	72.7375%	78.205%	97.44%	65.53%	90.8733333333333%	91.6666666666667%	76.6933333333333%	73.8725%	83.5%	58.4133333333333%	94.27%	83.725%	80.062%	73.3675%	84.0275%	93.34%	79.6275%	89.1275%	85.3025%	97.115%	94.0733333333333%	75.8275%	91.015%	92.2366666666667%	89.265%	92.3433333333333%	92.5025%	93.842%	94.445%	100%	87.125%	81.7975%	84.485%	96.7333333333333%	85.598%	93.002%	89.2925%	89.7725%	77.582%	96.26%
zfp-1 III_+_8791661_8792947_8792995	zfp-1	WBGene00006975	F54F2.2	III_+_8791661_8792947_8792995		20%			12.9633333333333%	50%	31.25%	12.1425%	13.2366666666667%		22.222%	0%	0%	19.725%	21.59%				0%		26.6666666666667%		25.6225%			16.84%			39.5833333333333%	9.09%		29.91%		14.484%	41.665%	0%	3.21666666666667%	13.0675%		0%	15.666%		8.7425%	3.5725%	32.7475%	7.1675%
zfp-1 III_+_8794143_8794824_8798396	zfp-1	WBGene00006975	F54F2.2	III_+_8794143_8794824_8798396	27.89%	41.805%	63.12%	87.078%	100%	55.5566666666667%	0%	66.6666666666667%	59.2033333333333%	50.2775%	94.445%	58.3333333333333%	27.1833333333333%	73.4275%	88.665%	95.08%	96.6666666666667%	59.12%	86.6666666666667%	58.0466666666667%	39.695%	66.0333333333333%	86.4666666666667%	41.0125%	90.1825%	92.5%	42%	76.8766666666667%	76.88%	50%	88.145%	95.5566666666667%	69.5475%	81.332%	83.335%	67.855%	53.3516666666667%	57.1%	94.6425%	38.235%	81.678%	67.852%	89.4875%	100%	50.12%	56.4425%
asna-1 III_+_8895829_8895917_8896036	asna-1	WBGene00014025	ZK637.5	III_+_8895829_8895917_8896036	96.31%	99.534%	99.18%	98.286%	100%	98.7166666666667%	100%	95.4825%	100%	100%	98.9583333333333%	100%	100%	98.7375%	98.37%	100%	100%	97.6625%	100%	94.065%	100%	100%	80.9375%	100%	99.2425%	100%	99.0733333333333%	100%	99.04%	100%	100%	97.1066666666667%	99.3175%	100%	100%	100%	99.275%	94.59%	100%	100%	98.752%	99.46%	97.56%	99.2425%	91.7216666666667%	100%
unc-32 III_+_8906678_8907073_8907591	unc-32	WBGene00006768	ZK637.8	III_+_8906678_8907073_8907591		21.27%				16.2266666666667%	19.525%		22.92%	17.7325%	12.12%		8.46333333333333%					23.54%	16.146%		11.255%																			31.1933333333333%		9.738%
unc-32 III_+_8907073_8907432_8907591	unc-32	WBGene00006768	ZK637.8	III_+_8907073_8907432_8907591						98.89%					88.4366666666667%		99.1466666666667%						72.552%		98.0775%														90%							87.412%
unc-32 III_+_8909355_8910221_8910332	unc-32	WBGene00006768	ZK637.8	III_+_8909355_8910221_8910332		75.552%	70.3825%	80.1683333333333%	76.83%	74.2666666666667%	85.155%	86.93%		87.135%		64.08%			63.08%	73.19%	79.99%	79.3175%	61.966%		80.7825%			66.8625%	69.1725%		76.3766666666667%	61.5675%							78.79%	70.31%		67.71%	82.7975%		69.812%		76.8825%			65.58%
arrd-15 III_+_8930080_8932494_8934233	arrd-15	WBGene00014033	ZK643.1	III_+_8930080_8932494_8934233	2.285%	100%	60%	7.222%	0%	100%	100%	0%	100%	84.5075%	100%	100%		64.8133333333333%	14.1825%	0%	66.6666666666667%	100%	95.8333333333333%	75.7566666666667%	100%	76.92%	100%	33.3333333333333%	2.5%	33.3333333333333%	82.2233333333333%	100%	0%	0%	92.855%	66.6666666666667%	58.3333333333333%	66.6666666666667%	66.665%	25%	79.1675%	80%	99.21%	0%	33.332%	1.47%	83.3333333333333%	100%		44.4433333333333%
F23H11.2 III_+_896138_896142_896201	F23H11.2	WBGene00017758	F23H11.2	III_+_896138_896142_896201	75.945%	55.5566666666667%	77.245%	75.308%	70%	100%	100%	75%	89.09%	50%	100%	48.1833333333333%		62.36%	100%	79.8%	67.45%	72.9175%	100%	94.63%	60%	82.2233333333333%	81.8366666666667%	70.4775%	57.885%	89.3175%	86.7133333333333%	62.5925%	64.0166666666667%	75.7566666666667%	75.92%	96.97%	88.5425%	68.168%	100%	90%	79.2866666666667%	94.1175%	73.6225%	93.3333333333333%	62.266%	84.806%	82.6425%	93.75%	65.314%	83.5%
M01A8.1 III_+_9257508_9258792_9258928	M01A8.1	WBGene00010795	M01A8.1	III_+_9257508_9258792_9258928	53.57%		9.26%	3.335%	0%			25%	18.75%	50%			50%	50.5033333333333%	6.66666666666667%		0%	50%	100%	100%		42.4233333333333%	36.3633333333333%	28.57%	10.9375%	33.335%		76.92%	0%	53.3333333333333%	10%	83.3333333333333%	44.4433333333333%	38.6933333333333%	100%		41.665%	0%	50%	40%	6.66666666666667%	0%	16.6666666666667%	22.2233333333333%	25%	66.6666666666667%
fozi-1 III_+_9281933_9284775_9286024	fozi-1	WBGene00010453	K01B6.1	III_+_9281933_9284775_9286024							17.8125%																				100%
fozi-1 III_+_9281933_9286079_9293193	fozi-1	WBGene00010453	K01B6.1	III_+_9281933_9286079_9293193	24.0733333333333%	20%	33.03%	17.576%		50%	1.5625%	0%	0%		0%	100%		58.335%	38.89%		46.6666666666667%	0%		6.17333333333333%	100%	16.6666666666667%	11.11%	34.8075%	5%	26.39%		2.7775%	50%	48%	0%	6.25%	42.045%	25.992%	50%		12.208%	33.33%	8.33333333333333%	80%	10.332%	40%	34.09%	0%	0%	44.0975%
flp-25 III_+_9362617_9363735_9364066	flp-25	WBGene00010575	K04H4.7	III_+_9362617_9363735_9364066	54.9325%		0%	0%		0%	0%		0%	0%	0%			0%	0%					0%	0%		0%					0%	0%				0%	0%			0%				0%		0%		0%	0%
flp-25 III_+_9364276_9365004_9365086	flp-25	WBGene00010575	K04H4.7	III_+_9364276_9365004_9365086	99.915%	100%	100%	100%	100%	100%	100%	100%	100%	97.5%	100%	100%	100%	99.985%	100%	100%	100%	100%	100%	98.83%	100%	100%	100%	100%	100%	100%	100%	99.52%	100%	100%	100%	100%	99.305%	100%		100%	100%	99.1375%	100%	100%	100%	100%	100%	100%	100%	100%
rgr-1 III_+_9396699_9396948_9397858	rgr-1	WBGene00004343	C38C10.5	III_+_9396699_9396948_9397858	45.4175%	50%	51.6675%	85%	75%	0%	55%	77.7766666666667%	54.1666666666667%	74.1675%	100%	66.665%		33.75%	27.38%	24.0733333333333%		93.75%	25%	77.2266666666667%	87.5%		58.2375%	69.94%		76.945%	80%		61.11%	72.06%	74.495%	77.7766666666667%	75.2075%	84.492%	100%	100%	77.085%	58.175%	67.7075%	0%	77.05%	64.674%	62.8475%	87.5%	16.666%
spk-1 III_+_9457305_9459023_9459099	spk-1	WBGene00004980	B0464.5	III_+_9457305_9459023_9459099	97.285%	98.302%	93.86%	97.8233333333333%	93.94%	100%	100%	98.7175%	97.8533333333333%	96.75%	99.02%	90.3833333333333%	100%	92.6275%	87.8525%	100%	98.6666666666667%	98.75%	92.26%	98.3975%	99.0375%	91.8633333333333%	95.06%	95.825%	91.155%	93.5625%	92.01%	95.985%	96.18%	85.49%	99.445%	94.1%	96.11%	93.904%	90%	100%	95.1316666666667%	91.11%	97.6425%	96.2966666666667%	93.96%	98.876%	95.275%	80.58%	96.1%	94.3%
spk-1 III_+_9460223_9460694_9461064	spk-1	WBGene00004980	B0464.5	III_+_9460223_9460694_9461064																42.2433333333333%			49.316%										68.7566666666667%	70.9866666666667%										28.7866666666667%					81.1333333333333%
fbxa-11 III_+_950952_950965_951193	fbxa-11	WBGene00020451	T12B5.4	III_+_950952_950965_951193			94.95%													87.5%	70.26%			30.7425%				100%	84.04%		100%												77.58%
unc-16 III_+_9546424_9546612_9546669	unc-16	WBGene00006755	ZK1098.10	III_+_9546424_9546612_9546669	97.6375%	98.75%	100%	99.225%	100%	100%	100%	98.75%	96.2966666666667%	100%	100%	100%	100%	99.6825%	98.215%	100%	100%	100%	93.182%	99.0375%	100%	98.1466666666667%	98.5266666666667%	100%	100%	99.1075%	94.0766666666667%	92.045%	98.6666666666667%	100%	98.315%	100%	99.22%	99.606%	100%	100%	98.1483333333333%	98.6175%	100%	100%	99.87%	100%	100%	100%	98.485%	99.745%
unc-16 III_+_9549457_9550383_9550719	unc-16	WBGene00006755	ZK1098.10	III_+_9549457_9550383_9550719		23.394%		16.894%	6.66666666666667%	27.7766666666667%	12.55%	18.9775%	32.7366666666667%		17.38%	4.16666666666667%	12.12%	15.3375%	18.745%	2%		11.2975%	20.518%		16.6675%				13.82%										0%	0%	22.98%		10.5975%	19.23%		11.444%		11.5625%	29.35%
unc-16 III_+_9550235_9550383_9550719	unc-16	WBGene00006755	ZK1098.10	III_+_9550235_9550383_9550719	29.43%	22.46%	21.23%	17.404%	12.82%	36.6666666666667%	32.2233333333333%	1.9225%	29.9033333333333%	13.1675%	37.6783333333333%	16.4966666666667%	22.7266666666667%		11.7575%	2.77666666666667%	6.17333333333333%	20.085%	17.524%	25.0225%	0%		56.8475%			56.4575%	20.55%	18.1825%	72.7725%	45.3966666666667%					13.89%	0%	30.825%		8.6925%	34%		18.476%	35.2875%	5.41%	25.31%
unc-16 III_+_9553723_9554181_9554441	unc-16	WBGene00006755	ZK1098.10	III_+_9553723_9554181_9554441												0%																								59.52%								0%
trp-2 III_+_999710_1000656_1001594	trp-2	WBGene00006615	R06B10.4	III_+_999710_1000656_1001594	100%	85%	91.32%					66.785%		100%	77.334%		100%		83.3325%		97.2233333333333%	83.3333333333333%		82.3%	68.75%	100%	36.6666666666667%	86.4766666666667%		92.5%	96.7733333333333%			100%						90%							95.48%	90%	78%
T16H12.3 III_-_10081831_10081947_10081976	T16H12.3	WBGene00011813	T16H12.3	III_-_10081831_10081947_10081976	23.81%	50%	25%	58.9275%		33.33%	0%	50%	23.81%	100%	25%	100%	50%	54.1675%	33.75%	70.8333333333333%	35%	16.6666666666667%		56.11%	0%	0%	23.61%	15.3833333333333%	47.0825%	44.4433333333333%	0%	16.6666666666667%	20%	16.67%	40%	100%	9.52333333333333%	29.368%		0%	2.2725%	73.3333333333333%	26.49%	33.33%	22.858%	43.75%	30%	50%	60.88%	20.8325%
uaf-1 III_-_1067952_1068034_1070421	uaf-1	WBGene00006697	Y92C3B.2	III_-_1067952_1068034_1070421		98.666%		94.9%	100%	96.3633333333333%		98.03%	84.7766666666667%	97.5275%	84.5283333333333%		85.5766666666667%			94.9566666666667%			97.5%		100%					94.1425%				92.8566666666667%		93.9033333333333%	95.305%	90.818%	95.835%		95.4183333333333%	96.2975%		95.715%					97.4716666666667%
W09D10.1 III_-_10738441_10738590_10738651	W09D10.1	WBGene00012359	W09D10.1	III_-_10738441_10738590_10738651	99.39%	95.432%	99.1675%	99.6033333333333%	100%	100%	77.2425%	98.2625%	98.78%	100%	100%	100%	100%	94.815%	100%	100%	100%	100%	100%	97.84%	100%	92.91%	99.305%	98.585%	96.885%	99.265%	99.0466666666667%	99.4575%	100%	95.9833333333333%	98.305%	98.81%	97.8075%	97.886%	100%	100%	98.7433333333333%	99.3975%	100%	100%	95.128%	99.354%	98.175%	92.3075%	97.32%	99.6025%
rnf-113 III_-_10757436_10757487_10757498	rnf-113	WBGene00010476	K01G5.1	III_-_10757436_10757487_10757498	75.1225%	76.668%	69.0775%	76.38%	90.625%	76.665%	98.4375%	79.79%	65.7233333333333%	37.895%	69.1666666666667%	56.6666666666667%	28.57%	77.1825%	66.8025%	75.2366666666667%	88.7066666666667%	66.845%	100%	66.55%	72.16%	83.2166666666667%	78.745%	76.475%	73.4725%	55.3175%	89.8266666666667%	70.4275%	64.6733333333333%	48.4133333333333%	63.69%	66.9266666666667%	51.58%	74.218%	80%	100%	71.9966666666667%	97.3333333333333%	73.6275%	44.445%	84.218%	68.144%	79.4675%	82.2925%	90.585%	85.375%
tra-1 III_-_11183934_11184033_11191813	tra-1	WBGene00006604	Y47D3A.6	III_-_11183934_11184033_11191813	83.785%	73.832%	99.5475%	90.6883333333333%	100%	84.1666666666667%	93.2775%	99.1125%	45.015%	70.0325%	99.3833333333333%	96.6666666666667%	98.55%	97.58%	98.3875%	99.0733333333333%	100%	99.6825%	96.26%	86.405%	97.2125%	100%	98.645%	84.49%	98.3025%	96.41%	94.7266666666667%	89.2375%	98.38%	100%	97.425%	99.2066666666667%	96.2275%	96.126%	95%	100%	94.7783333333333%	93.4075%	98.4575%	94.36%	98.272%	94.254%	95.795%	95.96%	98.2483333333333%	95.115%
elo-8 III_-_11231969_11232033_11232235	elo-8	WBGene00001246	Y47D3A.30	III_-_11231969_11232033_11232235																															0%												98.415%
Y47D3A.34 III_-_11233429_11233789_11233819	Y47D3A.34	WBGene00206461	Y47D3A.34	III_-_11233429_11233789_11233819																				0%											0%		0%			55.56%						6.666%
obr-1 III_-_11267016_11267181_11269915	obr-1	WBGene00012930	Y47D3A.17	III_-_11267016_11267181_11269915	93.2425%													85.09%		100%				52.65%		85.1866666666667%	77.78%	85.2275%	88.055%		83.3333333333333%	86.145%		74.36%	87.75%	80.3033333333333%	86.5075%	79.64%					90.91%	65.15%			72.5175%			70.8325%
nlp-21 III_-_11388785_11389283_11389393	nlp-21	WBGene00003759	Y47D3B.2	III_-_11388785_11389283_11389393	84.705%	60.676%	13.67%	31.125%	38.89%	53.4433333333333%	81.8375%	39.725%	16.4175%	22.3725%	89.6866666666667%	91.9833333333333%	32.6533333333333%	11.5425%	10.3%	2.69666666666667%	33.4%	33.435%	17.114%	15.2775%	19.0575%	40.53%	1.4025%	14.9%	25.145%	18.79%	21.4866666666667%	42.345%	25.84%	5.55666666666667%	33.33%	22.4366666666667%	59.235%	11.702%	33.33%	34.29%	45.835%	3.6025%	86.9425%	16.72%	8.064%	15.494%	2.445%	1.6225%	21.4816666666667%	18.125%
bed-2 III_-_11466093_11466215_11468690	bed-2	WBGene00012943	Y47D3B.9	III_-_11466093_11466215_11468690	22.275%	6.25%	26.8425%	19.0066666666667%	0%	45.3533333333333%	77.365%	30.5566666666667%	21.3375%	36.785%	8.33333333333333%	42.2233333333333%	10%	45.5425%	30.5566666666667%	0%	34.78%	26.0425%	31.2475%	36.615%	11.11%	56.7966666666667%	66.1325%	63.0725%	54.825%	37.0475%	54.8066666666667%	59.525%	54.3225%	44.4433333333333%	36.955%	55.0566666666667%	55.385%	39.608%	50%	41.665%	44.722%	23.7175%	18.635%	37.1433333333333%	37.796%	47.608%	29.5225%	65.105%	21.148%	38.365%
F45H7.15; ntl-3 III_-_11838120_11839748_11841846	F45H7.15; ntl-3	WBGene00201924; WBGene00003826	F45H7.15; Y56A3A.1	III_-_11838120_11839748_11841846	56.6666666666667%	72.115%	89.215%	93.2133333333333%	75%	100%	98.53%	56.25%	53.2325%	0%	57.9925%	70.5983333333334%	50%	73.4525%	28.7325%	100%	97.99%	72.885%	65.237%	81.25%	75%	79.7233333333334%	72.8929166666667%	60%	84.53%	53.665%	64.345%	86.19625%	52.0375%	33.3333333333333%		63.055%	72.03625%	84.013%	87.5%	100%	68.014%	83.3325%	81.4825%	83.0833333333333%	81.328%	95.068%	94.7375%	66.86%	64.2733333333333%	94.32%
F45H7.15; Y56A3A.7 III_-_11934180_11936912_11941163	F45H7.15; Y56A3A.7	WBGene00201924; WBGene00013228	F45H7.15; Y56A3A.7	III_-_11934180_11936912_11941163	45.38%	82.666%	98.8325%	80.095%	90.74%	85.7133333333333%	65.3575%	66.515%	90.5329166666667%	71.495%	97.2941666666667%	96.97%	97.9175%	95.16875%	89.4875%	96.5533333333333%	97.965%	72.445%	100%	88.4275%	95%	99.5366666666666%	98.53%	91.44625%	89.825%	73.48125%	91.7633333333333%	57.7825%	86.3070833333334%	94.8716666666666%	98.215%	94.6833333333334%	85.375%	92.479%	96.4275%	96.2575%	96.0191666666666%	88.1325%	98.53%	99.02%	81.068%	99.255%	99.075%	93.4525%	91.9416666666666%	96.43125%
mrpl-45 III_-_1200471_1201473_1201818	mrpl-45	WBGene00022493	Y119D3B.16	III_-_1200471_1201473_1201818													0%																							40.91%
arx-3 III_-_12052714_12053484_12053584	arx-3	WBGene00000201	Y79H2A.6	III_-_12052714_12053484_12053584	94.37%	100%	96.365%	97.0516666666667%	100%	99.6633333333333%	99.4625%	98.1175%	97.3325%	100%	97.7066666666667%	96.0733333333333%	97.2233333333333%	98.105%	89.8225%	100%	98.6266666666667%	98.4375%	95.556%	99.5775%	100%	90.09%	95.3625%	96.6375%	97.8725%	95.8875%		96.615%		100%	96.54%	91.4533333333333%	96.2475%	93.68%	100%	95.835%	95.92%	98.7025%	97.23%	99.2766666666667%	96.514%	97.978%	96.2975%	95.205%	99.2783333333333%	96.8925%
Y75B8A.6 III_-_12127201_12129026_12130144	Y75B8A.6	WBGene00013543	Y75B8A.6	III_-_12127201_12129026_12130144																														68.75%		37.5%									72.55%
gly-11 III_-_12176758_12176799_12177008	gly-11	WBGene00001636	Y75B8A.9	III_-_12176758_12176799_12177008	100%		100%	100%		100%	86.6666666666667%		100%	100%	100%	100%	100%	100%	100%		100%	100%	100%	100%		50%	100%	100%	100%	85.8325%	100%	100%	100%		75%	100%	96.875%	88.96%	100%		91.665%	50%	100%	100%	94.4433333333333%	100%	90%		100%	100%
osm-12 III_-_12191328_12192433_12193199	osm-12	WBGene00003892	Y75B8A.12	III_-_12191328_12192433_12193199	12.5175%	17.5%				10%	6.25%	22.28%	10.345%	9.3175%				0%			0%	8.175%		2.9%	27.0825%		0%	0%			0%	0.876666666666667%			8.335%	0%	0.8325%	16.25%	0%		0%	0%					16.665%			0%
Y75B8A.14 III_-_12217476_12218244_12218267	Y75B8A.14	WBGene00013550	Y75B8A.14	III_-_12217476_12218244_12218267	96.4275%	100%	100%	96.6666666666667%	100%	100%	100%	100%	100%	100%	100%	100%	100%	100%	98.8625%	94.7366666666667%	100%	100%	100%	93.03%	100%	100%	100%	100%	100%	98.215%	100%	96.875%	98.75%	100%	100%	96.9633333333333%	100%	99.512%	100%	100%	97.6183333333333%	100%	97.36%	97.725%	100%	100%	99.325%	100%	100%	100%
gmn-1 III_-_12224929_12224989_12225084	gmn-1	WBGene00013552	Y75B8A.17	III_-_12224929_12224989_12225084	98.9575%	50%	77.2575%	82.308%	50%	81.82%	75%	82.5%	95.6533333333333%	75%	76.666%	100%	0%	77.2225%	66.3675%	100%	79.43%	62.5%	75%	84.32%	83.335%	57.5766666666667%	73.1075%	75%	61.3575%	81.6225%	100%	57.4066666666667%	80%	100%	95.215%	100%	93.75%	91.086%	100%	100%	88.454%	57.2933333333333%	100%	95%	70.424%	74.406%	71.7975%	80.37%	94.445%	81.0525%
Y75B8A.24 III_-_12262490_12263539_12263669	Y75B8A.24	WBGene00013557	Y75B8A.24	III_-_12262490_12263539_12263669	99.1375%	100%	96.5325%	97.2033333333333%	100%	92.5933333333333%	97.9175%	96.875%	99.5033333333333%	100%	89.7216666666667%	83.3333333333333%	100%	89.4975%	78.2275%	78.7833333333333%	85.7933333333333%	100%	100%	90.635%	83.855%	92.1733333333333%			94.105%	87.09%	79.25%	92.51%	97.935%	100%		94.1166666666667%	96.9%	85.842%		68.335%		97.06%	99.3425%	100%	82.426%	92.476%	90.7%		99.574%
Y75B8A.24 III_-_12263746_12264023_12264972	Y75B8A.24	WBGene00013557	Y75B8A.24	III_-_12263746_12264023_12264972	0%	0%	0%	0%	0%		0%	0%	0%	0%	0%		0%	0%	0%	0%	0%	0%		0%			0%	1.725%	0%	0%	0%	0%	0%	0%	0%	0%	0%	0%	0%	38.89%	0%	0%	0%	0%	0%	0%	0%	0%	0%	0%
tat-1 III_-_12400170_12401394_12404783	tat-1	WBGene00013034	Y49E10.11	III_-_12400170_12401394_12404783	48.7775%	75.334%	57.4575%	49.498%	100%	50.57%	66.6666666666667%	60.625%	44.17%	57.2425%	60%		52.965%		45.535%	70.9366666666667%		43.75%	55.334%	49.215%	54.4433333333333%				63.2825%		36.07%			44.1166666666667%			37.5425%		100%	40%	47.4366666666667%	77.8525%	69.2225%	46.0333333333333%	63.538%	37.04%		44.73%	48.5966666666667%
ani-1 III_-_12447358_12447886_12448103	ani-1	WBGene00013038	Y49E10.19	III_-_12447358_12447886_12448103	55.9925%	86.6666666666667%	86.51%	83.334%	100%	54.55%	100%	100%	72.62%	100%	70%	58.3333333333333%	100%	77.555%	77.0125%	100%	74.1666666666667%	86.6666666666667%	100%	57.9525%	100%	85.9266666666667%	86.7625%	83.2825%	89.435%		85.2766666666667%	79.4866666666667%		73.89%		61.6433333333333%	59.285%	63.842%	100%		78.752%	79.63%	66.3675%		69.314%	50.34%	59.585%	82.1425%	76.39%	79.95%
ani-1 III_-_12449756_12450392_12452275	ani-1	WBGene00013038	Y49E10.19	III_-_12449756_12450392_12452275	8.33333333333333%		5%			0%	11.11%	0%	33.3333333333333%			25%		8.8225%	10.4175%	0%	25%	0%		4.31%		12.5333333333333%	0%	7.32666666666667%	23.6825%	1.785%	43.72%		0%	0%	1.47%	13.3333333333333%	15.785%	2.98%	66.67%	0%	7.474%		8.33333333333333%		9.6425%	0%		25%		12.9975%
scav-3 III_-_12455596_12456402_12456470	scav-3	WBGene00013039	Y49E10.20	III_-_12455596_12456402_12456470	80.23%	93.334%	87.745%	95.714%		100%	63.5425%	81.25%	78.0133333333333%	50%	97.2216666666667%	66.665%	100%	93.7675%	91.15%	85.8366666666667%	80.5566666666667%	83.6325%	100%	85.56%	83.3333333333333%	98.3333333333333%	92.3833333333333%	98.75%	89.9775%	92.0825%	95.8333333333333%	86.145%	94.56%	97.62%	89.875%	90.4766666666667%	94.3275%	88.996%	100%	100%	89.09%	65%	91.6675%	98.04%	94.274%	88.25%	92.6375%	86.6075%	82.856%	88.4875%
aakg-1 III_-_12544841_12547233_12547336	aakg-1	WBGene00013732	Y111B2A.8	III_-_12544841_12547233_12547336	53.0075%	21.234%	40.6125%	82.5016666666667%	28.57%	39.4133333333333%		42.595%	51.9166666666667%	53.63%	66.5483333333333%	82.5%	30.1533333333333%	66.2875%	47.085%	26.0966666666667%	75.8733333333333%	54.2925%	52.094%	84.585%	55.305%	54.16%	75.255%	59.705%	53.1775%	45.8175%	70.9266666666667%	76.805%	15.1066666666667%	60.5%	29.635%	48.5733333333333%	62.8825%	54.384%	41.475%	30.95%	70.68%	76.75%	75.465%	76.2433333333333%	83.666%	55.298%	79.0425%	65.2775%	57.07%	64.495%
aakg-1 III_-_12561879_12562602_12572640	aakg-1	WBGene00013732	Y111B2A.8	III_-_12561879_12562602_12572640	57.1225%	90.264%	91.6725%	70.076%	78.57%	77.7833333333333%	87.5575%	87.82%	87.4866666666667%	93.865%	76.165%	66.6666666666667%	15.1333333333333%	80.415%	77.25%	14.8933333333333%	88.1466666666667%	85.1975%	63.182%	69.9075%	75.06%	87.92%	63.1775%	82.4075%	80.735%	91.8875%	77.05%	94.345%	65.7025%	60.6066666666667%	95.25%	90.5233333333333%	81.955%	78.33%	100%	86.365%	86.6733333333333%	65.0225%	75.7275%	90.94%	79.928%	91.792%	79.9125%	71.34%	94.352%	68.885%
epc-1 III_-_12600540_12600884_12600888	epc-1	WBGene00007030	Y111B2A.11	III_-_12600540_12600884_12600888	74.145%	79.848%	81.4425%	77.96%	78.05%	72.33%	83.305%	74.88%	86.0725%	74.8875%	79.1033333333333%	90%	88.4466666666667%	80.855%	69.6125%	75.6066666666667%	77.86%	80.03%	73.082%	76.125%	83.085%	81.9366666666667%	82.9125%	79.6925%	81.79%	77.005%	85.4033333333333%	68.1275%	85.5175%	77.0366666666667%	84.23%	82.32%	80.4175%	82.196%	84.615%	95.835%	75.5433333333333%	74.08%	75.8775%	95.96%	73.308%	78.502%	73.895%	78.08%	81.87%	77.505%
epc-1 III_-_12606177_12607053_12607070	epc-1	WBGene00007030	Y111B2A.11	III_-_12606177_12607053_12607070	0%	0%	0%	0%	0%	0%	0%	0%	0%	0%	0%	0%	0%	0%	0%	0%	0%	0%	0%	1.4325%	0.2875%	0%	0%	0%	0%	0%	0%	0%	0%	0%	0%	0%	0%	0%	0%	0%	0%	0%	0%	0%	0%	0%	0%	0%	0%	0%
Y37D8A.6 III_-_12857911_12858805_12869222	Y37D8A.6	WBGene00012548	Y37D8A.6	III_-_12857911_12858805_12869222																	94.4433333333333%			31.6666666666667%											100%												100%
ttm-1 III_-_12955333_12956720_12965172	ttm-1	WBGene00012712	Y39E4A.2	III_-_12955333_12956720_12965172																						39.1066666666667%		37.7775%							91.665%	84.92%											89.015%
ttm-1 III_-_12965343_12966625_12966927	ttm-1	WBGene00012712	Y39E4A.2	III_-_12965343_12966625_12966927	98.61%	100%	100%	90%			100%	66.6666666666667%	90.18%	100%	93.3333333333333%	100%	100%	89.285%	84.1675%	100%	100%	95%	100%	100%	70.8325%	94.4433333333333%	53.75%	68.27%	100%	90.745%	92.5933333333333%	70.37%	88.555%	100%	86.11%	96.6666666666667%	79.4625%	89.996%		100%	56.4725%	100%	100%	100%	100%	100%	93.0775%	75%	100%	100%
pqn-83 III_-_13089349_13090415_13090793	pqn-83	WBGene00004164	Y39E4B.3	III_-_13089349_13090415_13090793	72.805%	100%	81.6325%	71.8083333333333%	50%	88.4066666666667%	84.9825%	83.335%	67.5933333333333%	88.89%	51.1183333333333%		85.1866666666667%		88.0125%	0%	68.4433333333333%	56.6675%	82.668%		75.8325%		96.3775%	88.3325%	62.525%	92.085%			71.8075%	94.92%	92.46%	81.1533333333333%	90.635%	92.074%		69.05%	91.6666666666667%		83.73%	93.94%	67.844%	72.778%	78.2175%	91.4675%	94.7416666666667%	89.9175%
bre-2 III_-_13134749_13135086_13135103	bre-2	WBGene00000267	Y39E4B.9	III_-_13134749_13135086_13135103				15.625%				50%		0%				14.5825%			50%	41.11%		0%			11.11%		75%			45.36%	0%	60%	66.67%	25%	33.33%	100%			100%	0%			0%	0%	0%		31.0425%	0%
acc-4 III_-_13480780_13480949_13481417	acc-4	WBGene00012099	T27E9.9	III_-_13480780_13480949_13481417	0%		53.3325%	38.69%	0%	100%		0%	97.4366666666667%	0%	0%		100%	50%	0%	60.1033333333333%	75%	66.665%		13.335%	50%		99.5233333333333%	62.5%		85.1866666666667%	44.7%		83.3333333333333%		58.335%	55.5566666666667%		64.148%			33.7316666666667%		40%	100%	4.136%		8.62%	100%	50%	65%
acc-4 III_-_13480780_13481417_13481565	acc-4	WBGene00012099	T27E9.9	III_-_13480780_13481417_13481565												100%				22.2233333333333%									96.4275%
twk-40 III_-_13489194_13489389_13492378	twk-40	WBGene00006691	T28A8.1	III_-_13489194_13489389_13492378	83.3333333333333%	50%	24.89%	63.7283333333333%		39.13%	66.6666666666667%	66.6666666666667%	50.9666666666667%	100%	97.6183333333333%	100%	95.9333333333333%	20.8325%	0%	66.6666666666667%	37.0366666666667%	90%	75%	43.23%	66.6666666666667%	75%	10.8925%	20%	0.0875%	47.5%	27.7766666666667%	100%	56.8666666666667%	50%	90%	75.3333333333333%	42.205%	64.798%		50%	66.6666666666667%	72.1566666666667%	82.105%	30%	70.274%	25.666%	54.1675%	9.0275%	31.8166666666667%	60.9533333333333%
pod-1 III_-_13515517_13516024_13516703	pod-1	WBGene00004075	Y76A2B.1	III_-_13515517_13516024_13516703	94.3925%	100%	79.675%	93.4333333333333%	100%	100%	100%	88.0525%	97.15%	76.6666666666667%	76.8833333333333%	93.6366666666667%	79.1133333333333%	71.875%	76.385%	100%	97.7766666666667%	92.9725%	100%	98.0675%	100%	81.6%	78.1425%	79.9%	91.5575%	72.04%	97.1233333333333%	84.3725%	88.5025%	68.69%	95.74%	97.2966666666667%	92.6575%	84.952%	89.125%	50%	80.6883333333333%	92.5275%	90.265%	90.9066666666667%	86.7%	98.672%	90.42%	88.5525%	97.9066666666667%	87.98%
pod-1 III_-_13521404_13523743_13524029	pod-1	WBGene00004075	Y76A2B.1	III_-_13521404_13523743_13524029	88.685%	72.112%		87.1733333333333%	100%	71.265%	87.8125%	77.8275%		100%	90.895%	83.3333333333333%	93.94%	93.0625%	90.2475%	74.2666666666667%			68.1825%		68.3725%			80.1075%				77.9975%	89.82%						92.52%		60.735%	89.215%		87.2966666666667%		97.758%		83.5175%	96.1466666666667%
Y76A2B.5 III_-_13548771_13548822_13548937	Y76A2B.5	WBGene00013577	Y76A2B.5	III_-_13548771_13548822_13548937	93.795%	96.256%	96.615%	96.9466666666667%	91.6666666666667%	98.7866666666667%	99.4175%	97.67%	95.765%	99.1075%	97%	95.4333333333333%	100%	94.1025%	98.93%	100%	99.2433333333333%	97.17%	97.648%	90.085%	90.8775%	95.6966666666667%	99.525%	92.775%	99.3275%	98.6875%	99.7566666666667%	92.4425%	100%	94.2533333333333%	98%	100%	98.17%	97.988%	95.455%	100%	96.6283333333333%	96.085%	95.2175%	88.89%	98.212%	99.444%	97.2725%	97.9575%	97.385%	98.24%
hip-1 III_-_13615909_13616198_13621447	hip-1	WBGene00011735	T12D8.8	III_-_13615909_13616198_13621447	99.355%	98.866%	99.325%	100%	100%	100%	97.95%	99.1675%	100%	100%	99.6533333333333%	96.2966666666667%	100%	99.2625%	100%	100%	100%	100%	100%	99.945%	100%	99.5566666666667%	99.625%	100%	99.2%	98.9125%	99.1666666666667%	99.6925%	99.5575%	100%	99.61%	99.7%	99.17%	99.798%	100%	100%	99.735%	100%	99.2075%	99.3133333333333%	98.736%	84.406%	93.5375%	100%	99.605%	99.34%
arrd-17 III_-_13629054_13629098_13629109	arrd-17	WBGene00011732	T12D8.4	III_-_13629054_13629098_13629109	0%	0%	0%	1.17%	0%	0%	0%	8.3325%	0.545%	0%	0.833333333333333%	3.36666666666667%	0%	0%	0.93%	0%	0.573333333333333%	3.125%	0%	0.92%	0%	0%	0.235%	2.695%	0.57%	0%	0%	0.29%	2.5%	0%	0%	1.85333333333333%	0.9625%	0%	0%	0%	0.158333333333333%	1.5625%	3.4925%	0%	0.728%	2.106%	0.7925%	0.8925%	2.7775%	0%
arrd-17 III_-_13630241_13630632_13630710	arrd-17	WBGene00011732	T12D8.4	III_-_13630241_13630632_13630710	3.9475%	0%	9.0625%	3.745%	0%	0%	0%	0%	13.8133333333333%	0%	0%	0%	1.61333333333333%	0.3525%	8.355%	5.04666666666667%	4.29666666666667%	0%	0%	0.325%	0%	2.22333333333333%	0%	6.7825%	1.9775%	2.2725%	0.71%	3.095%	0%	0%	0%	16.6666666666667%	5.8925%	3.352%	0%	0%	0.291666666666667%	0.2125%	2.5%	0%	3.608%	1.046%	1.395%	0%	0%	4.3675%
flp-15 III_-_13664056_13665671_13667738	flp-15	WBGene00001458	ZK525.1	III_-_13664056_13665671_13667738	99.5775%	100%	99.6325%	99.7016666666667%	100%	100%	86.035%	100%	100%	100%	100%	100%	100%	100%	100%	98.7166666666667%	100%	100%	100%	96.8675%	100%	96.7933333333333%	100%		99.965%	100%	99.04%	100%	100%	100%	100%	100%	100%	99.308%	100%	97.915%	99.145%	96.7975%	100%	100%	99.718%	100%	100%	100%	98.04%
dyf-2 III_-_13679300_13680050_13682422	dyf-2	WBGene00001118	ZK520.3	III_-_13679300_13680050_13682422	96.435%		100%				100%	100%		97.56%								99.7825%		98.99%	100%	100%					97.9166666666667%	99.305%			100%		99.6525%		100%	50%										100%
W06F12.2 III_-_13729823_13730070_13730371	W06F12.2	WBGene00012306	W06F12.2	III_-_13729823_13730070_13730371	26.6675%	16.665%	26.5625%	31.25%	0%	5%	66.67%	83.335%	37.4375%		25%	0%		16.6666666666667%	50%		88.89%	29.1666666666667%	66.6666666666667%	48.89%	0%	33.3333333333333%	28.68%	36.11%	13.3333333333333%	41.025%	50%	10%	52.7766666666667%	36.84%	50%	28.3333333333333%	63.125%	44.605%		0%	63.8966666666667%	0%	28.57%	16.665%	42.7075%	33.3333333333333%	58.3333333333333%	62.5%	16.6666666666667%	45.535%
K08E3.5 III_-_13766026_13766098_13768023	K08E3.5	WBGene00010665	K08E3.5	III_-_13766026_13766098_13768023	77.07%	85.476%		83.03%	75.8333333333333%	73.615%		89.795%	83.9266666666667%	75.5566666666667%	87.5583333333333%	76.19%	86.88%	73.655%	71.6825%	86.48%	94.5033333333333%	87.635%	71.4575%		93.3325%				81.3375%			88.85%							71.43%	50.98%	75.3483333333333%	86.365%	94.5475%	32.83%	89.254%	96.626%		77.525%	96.32%
K08E3.5 III_-_13766026_13766894_13768023	K08E3.5	WBGene00010665	K08E3.5	III_-_13766026_13766894_13768023		97.142%		92.08%	94.1166666666667%	77.275%	81.2875%	91.3125%	85.3033333333333%	88.1566666666667%	94.4166666666667%	81.7466666666667%			77.6575%	56.3733333333333%	93.4733333333333%	89.4525%	62.5%		89.5825%				92.595%			95.1225%					85.385%				87.67%	90.885%	93.5325%			98.134%		81.0625%	87.8633333333333%
sms-3; W09G3.12; Y46E12A.12 III_-_1589444_1590252_1599265	sms-3; W09G3.12; Y46E12A.12	WBGene00004894; WBGene00196468; WBGene00202354	Y22D7AL.8; W09G3.12; Y46E12A.12	III_-_1589444_1590252_1599265	95.5025%	100%	94.29%	80.88%	100%	88.1133333333333%	76.2066666666667%	62.6983333333334%	89.1041666666667%	96.7225%	93.333%	100%	75%	93.3025%	98.8625%	81.25%	100%	88.89%	95%	97.6425%	68.75%	72.0677777777778%	88.75%	89.8975%	99.165%	80.15%	75.6483333333333%	100%	82.8866666666667%	96.8266666666667%	73.6825%	81.33%	83.7875%	81.914%	100%	78.57%	95.32%	77.6383333333333%	59.9625%	87.26%	79.476%	95.238%	90.81125%	97.495%	97.648%	93.845%
W09G3.12; Y22D7AL.16; Y46E12A.12 III_-_1663985_1664034_1664580	W09G3.12; Y22D7AL.16; Y46E12A.12	WBGene00196468; WBGene00021254; WBGene00202354	W09G3.12; Y22D7AL.16; Y46E12A.12	III_-_1663985_1664034_1664580	42.02125%	40.492%	64.6291666666667%	48.218%	4.35%	60.2583333333333%	76.90125%	32.1683333333333%	50.8030555555556%	72.7625%	57.3275555555555%	78.6455555555555%	59.3333333333333%	63.2291666666667%	69.505%	70.8333333333333%	48.375%	30.6625%	62.20625%	44.05625%	61.23125%	72.0783333333333%	61.27375%	62.99875%	60.50625%	51.45625%	52.8783333333333%	56.6%	47.125%	40.7433333333333%	52.02%	49.9616666666666%	45.09375%	50.524%	29.165%	70.915%	46.6672222222222%	53.7825%	45.71%	68.3325%	51.572%	64.899%	47.65%	58.16%	70.69675%	66.11%
Y22D7AR.3 III_-_1665617_1665719_1666106	Y22D7AR.3	WBGene00021257	Y22D7AR.3	III_-_1665617_1665719_1666106																							28.5725%												75%
W09G3.12; Y22D7AR.7; Y46E12A.12 III_-_1683815_1684477_1686243	W09G3.12; Y22D7AR.7; Y46E12A.12	WBGene00196468; WBGene00021261; WBGene00202354	W09G3.12; Y22D7AR.7; Y46E12A.12	III_-_1683815_1684477_1686243	75%	48.8883333333333%	76.8183333333333%	27.2775%	0%	58.5716666666667%	92.82375%	56.25%	73.88%	72.9175%	17.8108333333333%	52.1966666666667%	30.3575%	46.27%	45.28875%	54.73%	42.5566666666667%	84.4447222222222%	60%	70.9525%	59.9761111111111%	87.1216666666667%	70.7758333333334%	64.0354166666666%	68.9966666666667%	85.5116666666667%	39.5616666666667%	76.93375%	57.4533333333333%	94.8275%	70.675%	85.0044444444445%	72.045%	77.77%	79.1675%	79.41%	63.5538888888889%	54.7291666666667%	55.6730555555556%	91.6675%	36.451%	54.6326666666667%	35.1475%	43.7575%	82.2773333333333%	75.43375%
clp-4; W09G3.12 III_-_1815568_1815896_1818263	clp-4; W09G3.12	WBGene00000545; WBGene00196468	Y39A3CL.5; W09G3.12	III_-_1815568_1815896_1818263	15.52375%	17.267%	17.8425%	8.203%	29.1708333333333%	11.4391666666667%	6.645%	12.2275%	18.16125%	15.1%	29.6366666666667%	8.995%	15.08%	11.3625%	9.4725%	19.3816666666667%	6.91499999999998%	25.0125%	38.3585%	9.97%	26.2625%	11.5966666666666%	26.2775%	18.6925%	5.5425%	25.09125%	7.89333333333334%	6.135%	24.875%	32.3783333333333%	34.3525%	24.91%	21.3925%	21.668%	1.69%	6.2925%	11.5241666666667%	16.0725%	6.22125%	19.3658333333333%	11.999%	6.833%	5.5125%	20.24125%	21.8958333333333%	14.05%
polh-1 III_-_1950078_1950128_1950132	polh-1	WBGene00018721	F53A3.2	III_-_1950078_1950128_1950132	41.665%	33.3333333333333%	37.5%	50%		0%	0%	0%	71.43%	0%	33.33%		0%	35.8733333333333%	0%	0%	50%	25%	0%	25.91%	0%	16.665%	17.7%	28.57%	9.52333333333333%	53.82%	0%	11.11%	33.4825%	0%	52.475%	24.4433333333333%	36.4%	38.4%	0%	50%	26.7866666666667%	14.285%	50%	66.67%	6.25%	6.6975%	36.8675%	0%	35%	25%
ckr-2 III_-_2010743_2011042_2011259	ckr-2	WBGene00021439	Y39A3B.5	III_-_2010743_2011042_2011259																							46.6666666666667%													100%					21.134%
ckr-2 III_-_2012825_2013408_2013699	ckr-2	WBGene00021439	Y39A3B.5	III_-_2012825_2013408_2013699	27.345%	33.3333333333333%	73.335%	46.192%	59.09%	100%	30%	3.1%	62.9633333333333%	66.6666666666667%	14.5833333333333%	11.11%	21.2133333333333%	63.7825%	55.5566666666667%	54.1666666666667%	0%	0%	0%	42.7775%	41.6666666666667%	68.3333333333333%	70.26%	81.705%	1.5625%	75%	71.8833333333333%	72.5%	51.8533333333333%	37.5%	38.095%	56.06%	53.47%	65.054%	50%	100%	53.9216666666667%	83.75%	20.1325%	60%	56.45%	56.812%	44.5725%	93.045%	59.7233333333333%	91.5475%
dpy-1 III_-_2035134_2035654_2036005	dpy-1	WBGene00001063	M01E10.2	III_-_2035134_2035654_2036005	54.04%	100%	50%	0%				100%	60%		100%	100%		50%	22.2233333333333%	50%	100%			66.67%		100%	33.3333333333333%	52.38%	13.3333333333333%	100%	51.665%	100%	88.235%		53.57%	66.665%	45.8325%	75%	100%		65.49%		0%	16.665%	50%		16.6666666666667%	0%	0%
dpy-1 III_-_2040962_2041739_2042027	dpy-1	WBGene00001063	M01E10.2	III_-_2040962_2041739_2042027																											100%								0%											100%
dpy-1 III_-_2045099_2045199_2045932	dpy-1	WBGene00001063	M01E10.2	III_-_2045099_2045199_2045932	100%	100%	100%	100%			50%		0%		100%			50%	33.3333333333333%		0%			50%		100%	0%	55.305%	20.5133333333333%	50%	88.89%	0%	50%		50%	100%	50%	50%	0%		100%		0%	100%			33.3333333333333%	100%	100%	89.5825%
Y71H2AM.15 III_-_2752005_2752267_2755198	Y71H2AM.15	WBGene00022180	Y71H2AM.15	III_-_2752005_2752267_2755198	25%	0%	75%	0%			0%	0%	0%	50%	0%	0%		0%	37.5%		25%	0%	0%	50%		56.1533333333333%	22.22%	42.645%	41.6666666666667%	16.665%	66.67%		11.11%	0%	62.5%	50%	58.335%	50%	0%	0%	9.52333333333333%	0%	100%	50%	50%	0%	15%		58.3333333333333%	14.5825%
Y71H2AM.20 III_-_2782951_2783912_2783933	Y71H2AM.20	WBGene00022185	Y71H2AM.20	III_-_2782951_2783912_2783933	50.5825%	26.312%	41.525%	48.8416666666667%	50%	60%	57.115%	50.9775%	42.6166666666667%	38.0575%	60.07%	55.5566666666667%	83.89%	37.0625%	61.15%	42.0733333333333%	43.48%	59.175%	31.25%	55.6275%	73.3325%	46.0333333333333%	45.1125%	41.19%	53.04%	33.14%	44.53%	39.03%	53.0875%	42.2933333333333%	33.37%	33.0533333333333%	41.04%	34.118%	70%	66.665%	37.6116666666667%	60.6625%	53.83%	62.9633333333333%	52.042%	36.79%	45.8125%	40.1175%	32.2933333333333%	36.5475%
R10F2.4 III_-_2922215_2922321_2922577	R10F2.4	WBGene00019995	R10F2.4	III_-_2922215_2922321_2922577	94.6575%	0.392%	33.3333333333333%	32%		33.8466666666667%	39.87%	52.2125%	36.0766666666667%	48.79%	0%	100%		100%	100%	100%	50%	70.3175%	0%	46.0625%	33.3333333333333%	100%	30.9533333333333%	33.3333333333333%	100%	27.7766666666667%	90.91%	66.6666666666667%	77.7766666666667%	40%	83.335%	92.5933333333333%	92.215%	63.215%		90%	0%	66.67%	81.48%		66.166%	100%	87.5%	61.11%	75%	44.4433333333333%
daf-2 III_-_3006037_3006977_3008608	daf-2	WBGene00000898	Y55D5A.5	III_-_3006037_3006977_3008608	65.16%			56.9116666666667%	87.18%				70.71%		79.896%	91.6666666666667%	85.7133333333333%	83.7175%	80.3575%	77.6533333333333%	94.2133333333333%		85.714%			92.0633333333333%	89.5966666666667%	91.3425%		87.135%	91.1266666666667%	96.19%	75.7875%	91.6666666666667%					100%	90%	73.4383333333333%		91.2925%	72.59%	85.802%	93.888%	84.62%	94.23%	73.7966666666667%	81.32%
H06I04.6 III_-_3061118_3061743_3061811	H06I04.6	WBGene00019170	H06I04.6	III_-_3061118_3061743_3061811	50.115%	25.39%	84.615%	84.315%	100%	88.89%	45.0175%	62.0825%	38.8666666666667%	82.2575%	71.6666666666667%	66.6666666666667%	88.6166666666667%	93.055%	86.5325%	17.8333333333333%	59.1333333333333%	87.2375%	83.3333333333333%	37.4%	97.4366666666667%	66.6666666666667%	57.66%	100%	81.6725%	73.525%	86.11%	40.725%	87.1666666666667%	83.3333333333333%	40.625%	80%	71.3125%	55.42%	80%	72.47%	56.0183333333333%	60.975%	95%	100%	79.24%	77.396%	90.4525%	65.6475%	23.265%	40.8325%
frm-8 III_-_3208224_3208782_3216281	frm-8	WBGene00001494	H09G03.2	III_-_3208224_3208782_3216281	86.145%	98.334%	95.785%	91.25%	66.6666666666667%	79.635%	98.175%	100%	90.1475%	100%	80.5566666666667%	83.7966666666667%	89.8166666666667%	42.9225%	97.795%	97.89%	91.66%	91.5425%	86.2233333333333%	79.8575%	96.875%	99.0466666666667%	89.175%	73.2275%	49.1925%	17.305%	88.2133333333333%	94.4175%	70.9333333333333%	87.6933333333333%	90.045%	90.7066666666667%	65.8875%	69.252%	100%	95%	88.715%	82.3625%	81.0575%	77.1166666666667%	89.976%	87.19%	62.435%	69.8175%	40.06%	72.715%
Y50D7A.8 III_-_335153_335972_336069	Y50D7A.8	WBGene00021756	Y50D7A.8	III_-_335153_335972_336069	81.6925%	72.562%	97.145%	89.8766666666667%	100%	46.43%	90.8725%	88.4025%	95.74%	94.445%	84.8216666666667%	76.6666666666667%	98.04%	88.365%	85.2775%	85.7133333333333%	93.0566666666667%	84.4575%	96.875%	70.105%	71.155%	95.8333333333333%	94.6675%	89%	86.56%	67.685%	92.9833333333333%	94.7%	97.2225%	86.6666666666667%	100%	96.2966666666667%	95%	94.51%	87.5%	100%	58.8666666666667%	84.08%	88.99%	100%	85.786%	92.31%	88.525%	88.3925%	77.7533333333333%	94.48%
Y50D7A.8 III_-_337011_337953_338294	Y50D7A.8	WBGene00021756	Y50D7A.8	III_-_337011_337953_338294		86.434%		76.06%	77.78%	100%	91.0275%		90.41%	82.7975%	70.9266666666667%	61.11%	100%		73.96%	72.17%			100%		78.685%	64.8333333333333%				82.7525%		85.3375%				81.5866666666667%	80.095%		90%	92.855%	76.695%	75.0175%	83.6%					96.955%
hecw-1 III_-_3384189_3384917_3387070	hecw-1	WBGene00009738	F45H7.6	III_-_3384189_3384917_3387070	100%				100%																		100%					100%			100%		100%	95.8325%		0%
npp-9 III_-_3402977_3403080_3403152	npp-9	WBGene00003795	F59A2.1	III_-_3402977_3403080_3403152	94.4925%	94.522%	84.2125%	94.7233333333333%	96.2966666666667%	83.2266666666667%	94.755%	92.275%	91.995%	99.1925%	91.7566666666667%	95.6133333333333%	88.89%	90.9925%	93.5975%	95.7533333333333%	93.4133333333333%	87.93%	80.426%		89.1275%	91.75%	78.035%	93.5875%	93.2775%	88.6225%	90.2333333333333%	93.21%	94.695%	82.6933333333333%	91.095%	89.0433333333333%	92.7%	92.286%	80%	100%	89.9933333333333%	95.4875%	94.885%	94.5766666666667%	93.052%	91.28%	89.92%	94.2325%	88.575%	94.785%
npp-9 III_-_3404196_3404240_3404244	npp-9	WBGene00003795	F59A2.1	III_-_3404196_3404240_3404244	100%	100%	100%	100%	100%	100%	100%	100%	100%	100%	100%	100%	100%	100%	100%	100%	100%	100%	100%	98.9375%	100%	100%	100%	100%	100%	100%	100%	100%	100%	100%	100%	100%	100%	100%	100%	100%	100%	100%	100%	100%	100%	100%	100%	100%	99.7666666666667%	100%
gei-4 III_-_347437_347839_348043	gei-4	WBGene00001561	W07B3.2	III_-_347437_347839_348043					90.0933333333333%	91.38%		91.15%			65.3633333333333%	70.3%	91.4533333333333%						69.78%		87.115%							75.765%								56.945%	58.6933333333333%	92.4975%
gei-4 III_-_348427_354661_359006	gei-4	WBGene00001561	W07B3.2	III_-_348427_354661_359006	1.25%	29%	43.8%	51.952%	0%	66.67%	0%	8.3325%	11.6666666666667%	16.6666666666667%	58.9275%	66.6666666666667%	0%	47.6225%	21.5275%	9.82%	46.8033333333333%	6.25%	0%	30%	0%	6.66666666666667%	55.075%	16.1775%	15.675%	36.11%	9.09%	0%	26.6666666666667%	0%	62.5%	22.2233333333333%	8.2575%	36.33%	100%	50%	60.7133333333333%	16.5175%	85.625%	21.43%	65.322%	30.386%	49.445%	56.945%	35.154%	5%
pitp-1 III_-_3523692_3523824_3523866	pitp-1	WBGene00010813	M01F1.7	III_-_3523692_3523824_3523866	1.1375%	0%	24.1175%	9.31%	0%	11.11%	0%	1.1375%	4.65666666666667%	0.5825%	0%	0%	4.59666666666667%	5.845%	10.485%	7.59333333333333%	1.23333333333333%	18.4925%	6.25%	3.8825%	7.5%	0%	2.7225%	10.0275%	0%	4.715%	10.1966666666667%	38.58%	5.29333333333333%	30.77%	9.805%	19.67%	15.2025%	5.334%	0%	0%		8.595%	3.9925%	12.5%	29.658%	26.152%	20.08%	4.1675%	10%	15.93%
F34D10.6 III_-_3751910_3752329_3754121	F34D10.6	WBGene00009375	F34D10.6	III_-_3751910_3752329_3754121	52.7766666666667%		51.11%	47.2916666666667%	50%	96.49%	91.98%	56.9525%	71.6666666666667%	98.3325%	75%	0%	100%	83.3333333333333%	13.3333333333333%	38.89%	25%	95.9425%	94.16%	90.865%	45.495%	72.22%	40.08%	45.6725%	33.3333333333333%	93.42%	85.185%	100%	46.2966666666667%	100%	86.665%	67.9733333333333%	61.2175%	79.274%	100%	100%	85.31%	60.87%	55.9525%	40%	56.38%	38.094%	82.4475%	87.88%	83.3333333333333%	80.9525%
mtm-3 III_-_3790838_3791278_3792057	mtm-3	WBGene00003476	T24A11.1	III_-_3790838_3791278_3792057	95.53%	100%	95.79%	94.1383333333333%	93.55%	95.5566666666667%	100%	98.595%	93.48%	100%	85.1183333333333%	100%	93.3333333333333%	91.705%	95.355%	100%	92.38%	97.25%	94.888%	90.3325%	96.6675%	84.69%		93.76%	97.71%	80.335%	93.6433333333333%	95%	83.2125%	64.4466666666667%		85.2133333333333%		89.682%	92.855%	96.775%	98.495%	93.5175%	92.2625%	98.2466666666667%	96.246%	95.344%	94.5225%	98.0775%	91.315%	97.145%
xbx-5 III_-_3802970_3803010_3804139	xbx-5	WBGene00011974	T24A11.2	III_-_3802970_3803010_3804139	0.215%	0%	0%	0%		1.75333333333333%	0.5325%	0.855%	0.515%	1.545%	0%	0%		0%	0%	0%	0%	1.0875%	0%	0.5325%	0%				0%		0%	0%		0.72%						0%	0%	8.3325%	0%	0%	0.666%	0%		0%	0%
C36A4.10 III_-_3830928_3831007_3831062	C36A4.10	WBGene00007970	C36A4.10	III_-_3830928_3831007_3831062	8.82%	5.166%	9.845%	17.795%	75%	3.92%	12.5%	19.0475%	13.3333333333333%	5.3975%	17.6583333333333%	15.8%	0%	19.7%	11.2725%	27.64%	21.8666666666667%	12.5%	8.33333333333333%	28.7425%	16.0725%	0%	48.11%	17.5825%	18.23%	10%	57.2833333333333%	17.7125%	31.765%	15.7566666666667%	38.095%	40.4766666666667%	19.0825%	21.726%	12.5%	50%	27.2366666666667%	14.6375%	20.83%	8.33333333333333%	12.314%	14.19%	20.31%	5.7125%	23.485%	23.4375%
brc-1 III_-_3859045_3859091_3859094	brc-1	WBGene00000264	C36A4.8	III_-_3859045_3859091_3859094	75%	0%	39.3166666666667%	0%		50%			63.33%		25%	50%		33.3333333333333%	25%		33.3333333333333%	0%	0%	63.69%		66.6666666666667%	50.4833333333333%	43.3333333333333%	44.6425%	28.02%	0%	33.33%	48.5966666666667%	0%	40.95%	34.3433333333333%	30.0325%	64.075%	0%		14.88%	25%	28.3325%	50%	55%	62.5%	37.0233333333333%	33.3333333333333%	10%	22.9175%
tir-1 III_-_3871634_3872973_3880114	tir-1	WBGene00006575	F13B10.1	III_-_3871634_3872973_3880114	60.575%	86.666%	86.455%	78.5783333333333%	70.6333333333333%	72.2233333333333%	83.3325%	80.3575%	65.08%	86.6675%	0%	12.5%	100%	77.07%	16.875%	97.1%	77.7766666666667%	80%	56.666%	37.5%	100%	64.7233333333333%	72.9833333333333%	58.82%	72.84%	59.4425%	63.5533333333333%	75.075%	62.8633333333333%	15.3833333333333%	65.51%	67.9166666666667%	56.9125%	59.404%	100%	60%	64.3133333333333%	87.8575%	95%	25%	76.076%	85.316%	77.715%	41.6675%	32.064%	67.6275%
tir-1 III_-_3882547_3882630_3890923	tir-1	WBGene00006575	F13B10.1	III_-_3882547_3882630_3890923	100%	88.688%	73.4075%	65.525%	0%	100%	86.6675%	47.2233333333333%	99.02%	100%	100%	83.3333333333333%	100%	91.56%	52.885%	21.48%	86.4533333333333%	100%	100%	61.9825%	100%	81.48%	98.275%		37.185%	73.4725%	96.8733333333333%	56.105%	86.6666666666667%	55.56%		95.4533333333333%		91.066%	100%	100%	63.2%	92.3925%	39.1275%	86.365%	92.54%	98.808%	93.2725%	100%	100%	94.9225%
tir-1 III_-_3882547_3887359_3890923	tir-1	WBGene00006575	F13B10.1	III_-_3882547_3887359_3890923	82.555%	96.666%		82.57%		87.5%	95%	100%	98.0966666666667%	75%	86.668%	100%	100%	87.09%	77.25%		95.8333333333333%	92.8575%	77.7766666666667%		100%	70%	83.395%	70.6975%		84.995%	90.44%		98.96%	50%		85.58%	76.65%	84.08%	100%	100%	77.778%	97.9175%		83.335%	91.104%	95.698%	90.5975%	100%	62.5%	87.91%
msi-1 III_-_3967124_3967233_3971607	msi-1	WBGene00003423	R10E9.1	III_-_3967124_3967233_3971607									87.7275%		93.02%	36.3466666666667%							95.53%				95.9625%				29.9433333333333%				57.78%					88.99%				38.7533333333333%				93.745%
msi-1 III_-_3967124_3971490_3971607	msi-1	WBGene00003423	R10E9.1	III_-_3967124_3971490_3971607	70.835%	78.414%	74.5675%			68.9033333333333%	81.535%	73.8575%	83.1375%	80.62%	82.5716666666667%				74.955%			74.845%	61.792%		65.6125%	75.6766666666667%	88.635%		78.76%	73.8175%		81.2625%	85.1925%	83.83%			74.7025%	81.546%		100%		76.5625%				75.088%		91.6875%	58.2866666666667%
sup-26 III_-_4278104_4278206_4278284	sup-26	WBGene00006331	R10E4.2	III_-_4278104_4278206_4278284	83.3575%	76.062%	83.835%	91.3733333333333%	88.89%	100%	90.1975%	84.5825%	91.79%	95%	85.9766666666667%	84.0266666666667%	96.2966666666667%	85.565%	88.5575%	90.5233333333333%	84.7866666666667%	90.0625%	84.444%	87.4875%	78.055%	88.1366666666667%	87.43%	90.8475%	92.9975%	85.895%	83.5666666666667%	92.255%	89.79%	100%	86.93%	92.7833333333333%	89.825%	92.23%	81.25%	90.625%	83.9783333333333%	86.3125%	86.955%	91.34%	90.334%	88.132%	91.655%	91.185%	89.07%	90.075%
sup-26 III_-_4278792_4278854_4278932	sup-26	WBGene00006331	R10E4.2	III_-_4278792_4278854_4278932	63.7275%	56.424%	72.525%	71.2883333333333%	82.2733333333333%	79.1666666666667%	65.86%	63.815%	50.9275%	45.3775%	69.4416666666667%	79.94%	93.8266666666667%	68.6225%	68.115%	59.2233333333333%	70.54%	80.1975%	50.154%	55.6675%	62.3775%	78.91%	79.75%	77.8625%	72.2275%	63.7575%	77.7%	71.38%	63.4966666666667%	81.02%	64.885%	60.15%	59.515%	71.452%	85.715%	96.43%	72.3866666666667%	63.4%	74.87%	76.19%	74.024%	69.804%	68.9825%	75.1175%	61.2416666666667%	68.015%
gly-6 III_-_4325355_4325417_4325533	gly-6	WBGene00001631	H38K22.5	III_-_4325355_4325417_4325533		50%	72.8075%				50%	75%				100%			83.39%	50%	58.3333333333333%	55.5566666666667%		39.66%		87.5%	78.89%	80.4933333333333%		75.8975%			78.7266666666667%		75.33%		68.865%	69.618%	100%					87.5%	78.72%	62.858%	62.5%
atf-7 III_-_4494092_4494185_4498489	atf-7	WBGene00000223	C07G2.2	III_-_4494092_4494185_4498489	85.5775%		53.695%	84.2716666666667%	98.46%	52.1633333333333%	48.225%	63.21%	91.84%	45.27%	91.0416666666667%	87.4466666666667%	48.3666666666667%	92.2575%	91.475%	78.4566666666667%	79.8766666666667%	63.535%	51.022%			78.9233333333333%	74.7725%	69.2425%	91.375%	71.4975%	90.48%	77.1475%	94.8425%	89.1966666666667%	88.45%	90.9533333333333%	87.6525%	84.838%	93.53%	60.095%	71.995%		89.2125%	91.0533333333333%	90.862%	92.536%		92.015%	96.8816666666667%	75.735%
Y55B1BR.6 III_-_454391_455043_455088	Y55B1BR.6	WBGene00044401	Y55B1BR.6	III_-_454391_455043_455088	41.6666666666667%	33.3333333333333%	62.9475%	41.91%		75%	54.09%	33.3333333333333%	31.7733333333333%	60.715%	36.31%	100%	100%	48.125%	75.7566666666667%	25%	75.3966666666667%	25%	100%	88.89%	58.3333333333333%	68.0333333333333%	91.8125%	56.315%		60.9533333333333%	63.4933333333333%	29.7433333333333%	64.25%	22.725%	37.915%	70.9866666666667%	70.3875%	79.122%	0%	47.725%	80.074%	52.94%	66.0725%	40%	71.666%	36.222%	23.32%	90.0325%	54.666%	75.095%
Y55B1BR.6 III_-_455141_455751_459600	Y55B1BR.6	WBGene00044401	Y55B1BR.6	III_-_455141_455751_459600	100%	100%	99.48%	99.2883333333333%	100%	100%	100%	100%	100%	100%	97.5%	83.3333333333333%	100%	100%	100%	66.665%	98.9233333333333%	100%	100%	100%	100%	100%	98.2325%	98.9125%		100%	98.04%	100%	100%	100%	95.715%	100%	98.81%	99.386%	100%	100%	98%	85.5775%	100%	96.43%	100%	99.582%	90.345%	97.565%	100%	98.9225%
sel-2 III_-_4610847_4611057_4611340	sel-2	WBGene00004760	F10F2.1	III_-_4610847_4611057_4611340	100%	100%	99.5525%	99.736%	100%	100%	100%	100%	100%	100%	91.6%	100%	100%	96.4775%	100%	100%	100%	100%	100%	99.1475%	100%	82.7966666666667%	99.39%	98.22%	93.66%	94.355%	98.3866666666667%	100%	95.6333333333333%	100%	99.485%	97.2233333333333%	92.3775%	97.03%	100%	100%	99.1533333333333%	98.4375%	98.8275%	100%	97.152%	88.768%	97.1175%	87.5%	93.7783333333333%	96.91%
F26F4.5 III_-_4889908_4890011_4890581	F26F4.5	WBGene00017827	F26F4.5	III_-_4889908_4890011_4890581	94.445%	100%	96.4275%	97.5%	66.665%	83.3333333333333%	100%		76.39%	91.6675%	100%	100%	100%	93.75%	76.6666666666667%	100%	100%	64.2866666666667%	100%	93.76%	100%	75%	100%	84.3233333333333%	95.455%	95.455%	91.665%	100%	99.6425%	93.3333333333333%	85.19%	73.81%	82.0825%	74.592%	100%	55.56%	97.1016666666667%	100%	76.1375%	87.5%	93.89%	97.5%	87.8575%	100%	93.268%	91.32%
F26F4.9 III_-_4912167_4912207_4912212	F26F4.9	WBGene00017829	F26F4.9	III_-_4912167_4912207_4912212	4.2875%	2.858%	8.0575%	0%	0%	18.18%	66.6666666666667%	4.1675%	1.96%	0%	1.11166666666667%	0%	0%	8.785%	0%	0%	11.8266666666667%	3.3475%	25%	15.64%	0%	9.26%	9.8775%	15.555%	2.2725%	17.6075%	6.53666666666667%	6.99%	4.145%	15.6866666666667%	12.755%	7.91333333333333%	6.3475%	4.316%	25%	0%	8.98666666666667%	6.785%	7.1625%	8.165%	10.104%	6.946%	4.3525%	4.1675%	4.936%	5.8575%
set-2 III_-_4925737_4925805_4926495	set-2	WBGene00004782	C26E6.9	III_-_4925737_4925805_4926495	100%		98.4833333333333%		100%									72.6425%		98.4133333333333%	100%	100%		44.675%				100%			100%	98.4375%				88.3333333333333%	97.5%								100%				32.102%	98.685%
set-2 III_-_4928077_4928273_4928671	set-2	WBGene00004782	C26E6.9	III_-_4928077_4928273_4928671	40.7433333333333%	80%	56.945%	55%	50%	0%	83.3333333333333%	93.3333333333333%	80%	100%	63.8883333333333%	0%	100%	79.385%	53.75%	83.3333333333333%	90.4766666666667%	88.89%	100%	85.815%	90%	85.7133333333333%	51.71%	52.375%	85.8975%	22.025%	94.4433333333333%	84.615%	27.1066666666667%	31.9433333333333%		25.4533333333333%	30.5275%	50.62%		100%	72.478%	60.715%	77.6475%	27.54%	89.86%	70.334%	69.6975%	21.43%	57.648%
larp-1 III_-_5010989_5011138_5011471	larp-1	WBGene00020097	R144.7	III_-_5010989_5011138_5011471										65.18%		63.2366666666667%							49.548%		87.4425%
larp-1 III_-_5015019_5015356_5016295	larp-1	WBGene00020097	R144.7	III_-_5015019_5015356_5016295	98.81%	100%	94.44%	85.19%	100%	100%	96.4275%	100%	93.3333333333333%	100%	79.7616666666667%	66.6666666666667%	87.5866666666667%	71.46%	89.12%	50%	72.9166666666667%	95%	90%	100%	100%	96.6666666666667%	83.51%	74.0775%	86.3875%	95.8075%	65.8233333333333%	85.945%	97.03%	87.7766666666667%	99.285%	99.1666666666667%	99.07%	96.866%	75%	92.855%	71.305%	90.5125%	97.6575%	65.2766666666667%	91.856%	55.102%	95.3%	47.9175%	95.216%	91.67%
C45G9.12 III_-_5071006_5071048_5071054	C45G9.12	WBGene00016683	C45G9.12	III_-_5071006_5071048_5071054	63.0525%	33.3333333333333%	71%	63.334%		92.855%	80%	50%	86.6666666666667%	100%	100%	50%	100%	42.5%	52.12%		38.89%	30%	62.5%	55.2425%	62.9633333333333%	86.6666666666667%	41.1533333333333%	54.1866666666667%	78.37%	75%	58.49%	74.2425%	82.7366666666667%	63.73%	52.78%	54.3133333333333%	66.6275%	81.334%	100%		70%	61.4575%	85%	83.33%	60.334%	71%	62.9975%	40.5675%	48.332%	63.725%
cutl-19 III_-_5216876_5217068_5217083	cutl-19	WBGene00022533	ZC155.5	III_-_5216876_5217068_5217083	100%		37.4225%	14.5825%			50%	0%	0%		0%			100%		33.3333333333333%	0.9%	100%		73.91%	100%	0%	16.4925%	10.715%	100%	0%	20%	0%	50%	100%	50%	5.555%	39.1025%	27.334%		0%	0%	0%	8.335%	100%	24.742%	50%	50%	33.87%	31.82%	39.5825%
dnj-24 III_-_5416215_5416400_5416859	dnj-24	WBGene00001042	W03A5.7	III_-_5416215_5416400_5416859	90.8775%	100%	89.2125%	98.8883333333333%	88.89%	63.4933333333333%	93.3325%	92.36%	95.1166666666667%	100%	93.4516666666667%	100%	100%	94.615%	95.7525%	98.55%	91.8166666666667%	96.74%	100%	88.5575%	97.76%	95.9733333333333%	88.845%	98.355%	88.345%	95.8925%	99.5166666666667%	100%	85.8333333333333%	93.2%	92.595%	92.9266666666667%	91.095%	96.33%	50%	100%	96.358%	91.965%	99.39%	97.5%	100%	88.92%	94.705%	100%	92.27%	94.575%
D1044.6 III_-_5540761_5541095_5543122	D1044.6	WBGene00017031	D1044.6	III_-_5540761_5541095_5543122	70%	100%	55%	23.332%	100%			100%	88.095%	0%	68.3333333333333%	0%	100%	51.19%	72.2233333333333%	62.5%	34.5233333333333%	36.6666666666667%	33.3325%	80.4475%	50%	93.3333333333333%	69.9166666666667%	70.405%	60%	88.61%	100%	44.4433333333333%	84.085%	69.4433333333333%	92.855%	92.8566666666667%	76.39%	89.2%	75%	100%	97.055%	53.335%	47.2225%	100%	38.3325%	61.666%	63.75%	50%	71.875%	61.0425%
C05D2.8 III_-_5608718_5608843_5609120	C05D2.8	WBGene00015469	C05D2.8	III_-_5608718_5608843_5609120											13.3333333333333%											100%	100%	100%						100%				87.332%						100%						100%
swp-1 III_-_5704620_5704706_5705196	swp-1	WBGene00006359	B0336.9	III_-_5704620_5704706_5705196	87.0525%	75%	36.31%	58.548%	100%	50%	50.595%	50%	27.03%	52.7775%	46.666%	25%		63.2475%	56.6666666666667%	53.61%	61.9033333333333%	58.3325%	46.6666666666667%	43.7066666666667%	33.3333333333333%	34.8133333333333%				44.1925%		84.7233333333333%		73.81%				38.688%	25%		53.055%	57.64%		60.14%	60.096%	53.938%	55.6725%	58.3333333333333%	21.13%
pxl-1 III_-_5894130_5895244_5895548	pxl-1	WBGene00016197	C28H8.6	III_-_5894130_5895244_5895548	48.05%	0%		16.062%	31.25%	50%	62.5%	48.4833333333333%	26.8333333333333%	33.3333333333333%	15.2783333333333%	0%	25%	26.0675%	28.46%	0%	18.4266666666667%	5%	66.6675%	33.845%	25%	56.54%	17.3966666666667%	27.6525%	46.3675%	50.5275%	38.4866666666667%	12.5%	52.15%	85.0066666666667%	20.94%	62.89%	40.465%	47.98%	100%	0%	77.32%	14.37%	25.3575%	34.96%	26.99%	7.316%	25.0025%	36.11%	27.856%	31.56%
pxl-1 III_-_5895679_5895959_5899804	pxl-1	WBGene00016197	C28H8.6	III_-_5895679_5895959_5899804	30.395%	16.6666666666667%	33.7175%	32.9616666666667%	50%	0%	54.7633333333333%	3.92%	16.0333333333333%	0%	6.666%	33.3333333333333%	88.89%	35.305%	31.385%	6.66666666666667%	3.41666666666667%	5.555%	0%	21.8825%	72.2233333333333%	2.38%	2.0725%	4.63%	3.6125%	29.17%	5.51333333333333%	7.1125%	16.4025%	44.6733333333333%	25%	28.3866666666667%	24.3925%	26.684%	12.5%	0%	2.952%	25.9233333333333%	43.8025%	64.285%	15.702%	55.916%	17.2525%	5.7275%	54.572%	10.345%
dpff-1 III_-_5904452_5905243_5905395	dpff-1	WBGene00016200	C28H8.9	III_-_5904452_5905243_5905395		36.434%				48.9166666666667%				58.1475%																										0%	58.5083333333333%
Y55B1AR.2 III_-_594123_595247_596644	Y55B1AR.2	WBGene00021906	Y55B1AR.2	III_-_594123_595247_596644	70.655%	80.918%	60.2275%	66.555%	45.835%	78.57%	86.2225%	88.75%	62.97%	92.7075%	63.95%	90.0366666666667%	78.0633333333333%	69.7425%	71.4725%	97.85%	77.69%	78.2875%	19.1975%	79.1675%	86.93%		72.105%	87.78%	82.695%		69.8666666666667%	62.52%		32.54%					77.275%	86.665%	58.9283333333333%	77.7275%	84.51%	7.40666666666667%		80.86%		68.1625%
F25B5.6 III_-_5947667_5947717_5947754	F25B5.6	WBGene00017777	F25B5.6	III_-_5947667_5947717_5947754	0%	10.036%	4.3975%	1.112%	0%	16.6666666666667%	6.8175%	24.69%	17.24%	8.33333333333333%	0%	66.6666666666667%	0%	7.57%	15%	1.23333333333333%	0%	21.0725%	0%	4.7325%	0%	0%	4.7225%	0%	0%	8.125%	12.0366666666667%	19.78%	9.52333333333333%	22.2233333333333%	6.01%	5.41666666666667%	3.1%	2.286%	0%	0%	17.105%	2.2725%	3.125%	0%	9.592%	0%	7.145%	0%	9.334%	6.575%
nono-1 III_-_5954395_5955095_5957690	nono-1	WBGene00017778	F25B5.7	III_-_5954395_5955095_5957690	16.49%	9.208%	21.115%	12.765%	43.75%	10.29%	11.6275%	9.7275%	31.7666666666667%	14.6325%	10.4733333333333%	17.8666666666667%	0%	15.425%	15.885%	11.47%	29.1833333333333%	21.1%	24.706%	29.295%	13.5675%	21.24%	34.1066666666667%	14.8275%	18.3675%	19.8775%	28.2233333333333%	15.905%	23.5466666666667%	21.69%	37.935%	16.62%	20.4175%	31.342%	29.165%	4.545%	6.28%	14.3%	13.575%	42.5933333333333%	18.364%	22.994%	23.0075%	24.17%	4.78333333333333%	24.7125%
mlp-1 III_-_5971780_5972507_5972560	mlp-1	WBGene00003375	T04C9.4	III_-_5971780_5972507_5972560	31.1375%	50%	52.86%	52.8233333333333%	85%	68.335%	0%	66.4775%	8.33333333333333%	43.6%	75.8383333333333%	56.6666666666667%	96.47%	56.41%	45.935%	50%	35.9733333333333%	52.6975%	36.6675%	30%	50%		48.7775%	45.33%	32.3175%	73.245%		34.66%	78.5025%	36.9533333333333%		57.32%	64.205%	53.146%	7.145%	33.335%	52.205%	93.4425%	70.5%	56.3%	86.568%	67.976%	50.1775%	88.915%	63.486%
mlp-1 III_-_5971780_5972507_5972895	mlp-1	WBGene00003375	T04C9.4	III_-_5971780_5972507_5972895																											45.4233333333333%								0%	11.11%
mlp-1 III_-_5971780_5972560_5972895	mlp-1	WBGene00003375	T04C9.4	III_-_5971780_5972560_5972895											2.08333333333333%			16.0725%													48.0133333333333%														12.494%
frm-2 III_-_5979863_5980276_5981267	frm-2	WBGene00001489	T04C9.6	III_-_5979863_5980276_5981267		50%		39.286%	20%	16.665%	25%	83.3333333333333%	3.03%	41.25%	0%	0%			25%	41.6666666666667%		25%	0%				57.6875%			20.625%		13.3325%		66.6666666666667%					0%		15.77%	33.33%	15.385%			0%		16.665%	3.57166666666667%
frm-2 III_-_5979863_5980276_5982036	frm-2	WBGene00001489	T04C9.6	III_-_5979863_5980276_5982036	91.4275%	83.335%	75.5875%	67.025%	60%	55.715%	58.3333333333333%	75%	60.2866666666667%	36.785%	93.75%	73.3333333333333%	100%	83.3925%	87.1875%	50%	62.5%	61.6675%	66.6666666666667%	61.615%	100%	59.7866666666667%		79.0825%	56.045%	57.385%	77.4933333333333%	56.12%	68.9833333333333%		63.46%	66.4033333333333%	65.7275%	73.076%	0%	100%	45.906%	80.9533333333333%	30.1675%	75%	68.68%	72.728%	77.8775%	50%	15.4666666666667%	61.945%
frm-2 III_-_5979863_5981267_5982036	frm-2	WBGene00001489	T04C9.6	III_-_5979863_5981267_5982036	86.245%		98.8625%										87.5%	87.8675%			100%			88.54%				85.0375%	87.2425%				100%	49.0733333333333%		93.3333333333333%	97.3925%	94.866%						95%	88.176%		91.3175%
C05D10.4 III_-_6095545_6096502_6102704	C05D10.4	WBGene00015480	C05D10.4	III_-_6095545_6096502_6102704	85%	100%	96.97%	97.2225%		100%	100%	100%	100%	100%	100%	100%	100%	97.2225%	98.4675%	100%	100%	86.6666666666667%	100%	97.2233333333333%		55.0266666666667%	100%	100%	98.4133333333333%	88.4075%	100%	100%	93.9466666666667%	100%	95%	100%	100%	95.394%	100%	100%	100%	100%	100%	100%	97.5%	100%	100%	100%	88.8883333333333%	90.8725%
mvk-1 III_-_6131747_6132776_6136113	mvk-1	WBGene00021534	Y42G9A.4	III_-_6131747_6132776_6136113					76.9833333333333%	80.1166666666667%		84.2175%	80.6133333333333%	78.3325%			76.7433333333333%			69.4433333333333%			71.906%		93.9275%								73.675%	84.8933333333333%					56.82%	59.24%		85.9175%		79.2466666666667%				94.2725%
efk-1 III_-_6166295_6166439_6166517	efk-1	WBGene00001160	F42A10.4	III_-_6166295_6166439_6166517		44.38%				84.375%	59.375%		52.83%		61.115%	46.6666666666667%						47.5%	71.875%		52.0825%												72.33%		56.25%	81.82%
esyt-2 III_-_6225463_6225642_6225715	esyt-2	WBGene00020443	T12A2.15	III_-_6225463_6225642_6225715	93.9275%	100%	100%	92%	100%	100%	100%	100%	100%	98.4375%	100%	100%	93.75%	100%	100%	100%	91.6066666666667%	91.6675%	97.2225%	100%	100%	100%	98.3325%	100%	100%	91.6675%	98.6666666666667%	59.2125%	100%	100%	95%	100%	92.2225%	100%	100%	100%	95.8333333333333%	100%	97.62%	100%	97.572%	100%	96.0325%	100%	100%	100%
esyt-2 III_-_6226255_6226485_6226840	esyt-2	WBGene00020443	T12A2.15	III_-_6226255_6226485_6226840		72.2233333333333%			84.615%	50%	34%	52.38%	44.515%		75%	75%	76.11%		17.6466666666667%	83.3333333333333%	96.3866666666667%	50.8325%	86.6666666666667%	93.1825%	91.6666666666667%	71.43%	51.7133333333333%	85.4175%		66.25%		75.3825%	51.5666666666667%	56.48%	50%	65.9266666666667%	62.4275%	47.106%	87.5%	66.67%	63.515%	40%	90.1975%	30%	74.758%	54.236%	73.1225%	69.4433333333333%	81.25%	65.155%
rpn-13 III_-_6340460_6340690_6340831	rpn-13	WBGene00016981	C56G2.7	III_-_6340460_6340690_6340831		89.738%	92.275%	90.065%	100%	59.14%	86.13%	86.7825%	87.2133333333333%	92.37%	90.05%	100%	59.26%		76.885%	81.2833333333333%		92.3975%	93.506%		87.34%				92.1475%	91.6575%	87.07%	86.7225%	94.8575%	83.7533333333333%		94.8733333333333%	89.0825%	93.056%	91.665%	74.71%	85.83%	83.7275%	89.9%	63.0633333333333%	90.55%	91.53%	90.01%	98.61%	96.115%	88.3725%
atgl-1 III_-_6416489_6416666_6416670	atgl-1	WBGene00015484	C05D11.7	III_-_6416489_6416666_6416670	92.2675%	88.89%	93.9225%	83.718%	100%	100%	100%	90.6375%	93.97%	100%	95.8333333333333%	58.3333333333333%	100%	78.7275%	96.59%	94.4433333333333%	88.89%	70.8325%	84.286%	89.1275%	91.6666666666667%	90.45%	92.365%	91.365%	82.5475%	80.305%	86.6666666666667%	96.6675%	90.1525%	100%	88.77%	78.57%	88.52%	84.916%	75%	66.67%	81.51%	89.905%	78.7875%	92.855%	89.144%	95.5%	95.37%	98.215%	88.8183333333333%	90.3475%
acr-5 III_-_6514599_6514672_6514690	acr-5	WBGene00000044	K03F8.2	III_-_6514599_6514672_6514690	0%		21.4275%	47.9175%		0%	0%	0%		0%			36.86%	50%	75%	30.5566666666667%	0%		0%	100%	100%	50%	100%	100%	20.5075%	0%	54.165%		44.4433333333333%		5.88%	0%	21.6675%	65.048%	0%	100%	8.915%	0%	0%		33.3325%	33.3333333333333%	0%	100%	100%	55.5566666666667%
pdfr-1 III_-_6633466_6634062_6634093	pdfr-1	WBGene00015735	C13B9.4	III_-_6633466_6634062_6634093	75.8325%	91.854%	82.6525%	71.8033333333333%	66.6666666666667%	67.0366666666667%	87.14%	84.72%	80.005%	74.2625%	35.938%	71.03%	63.93%	55.61%	39.7325%	61.77%		90.625%	82.54%	85.0825%	70.395%	41.6666666666667%	46.42%		33.0575%	70.5875%	63.0033333333333%	89.715%	51.26%	96.19%	83.585%	69.8066666666667%	64.2775%	69.13%	100%	11.805%	81.1983333333333%	79.8325%	86.51%	100%	60.774%		27.94%	74.3975%	73.0766666666667%
pdfr-1 III_-_6636115_6636400_6636891	pdfr-1	WBGene00015735	C13B9.4	III_-_6636115_6636400_6636891	82.4775%	90.414%			1.51666666666667%	96.7066666666667%		94.1725%	96.08%	95.815%	12.6983333333333%	8.33333333333333%			29.43%	23.0166666666667%		87.5%	86.666%	74.385%	37.8225%					49.1075%		46.705%	43.73%	49.3333333333333%	84.965%	78.57%	84.695%	46.846%	50%	29.165%			6.6825%	41.67%		83.308%		16.2366666666667%	48.075%
cra-1 III_-_6866692_6866749_6866764	cra-1	WBGene00020068	R13F6.10	III_-_6866692_6866749_6866764	45.7875%	52%	51.295%	66.144%	96.43%	83.335%	53.7033333333333%	60.4175%	65.1%	58.9175%	84.525%	44.4433333333333%	95.8333333333333%	63.37%	53.575%	67.51%	51.28%	56.9433333333333%	75.556%	53.0833333333333%	76.6666666666667%	76.3166666666667%	76.865%	68.65%	75.7975%	68.5775%	66.24%	29.57%	68.9%	31.1533333333333%	61.99%	66.5033333333333%	52.37%	67.696%	50%	75%	62.106%	56.51%	45.6525%	65.52%	54.878%	60.558%	54.96%	47.62%	87.0416666666667%	60.535%
flap-1 III_-_6924879_6925006_6925354	flap-1	WBGene00018998	F57B9.7	III_-_6924879_6925006_6925354	83.9275%				100%								87.5%			80.77%	96.2966666666667%			96.98%			75.7133333333333%	94.445%	88.9575%	98.0775%			100%	66.6666666666667%	98.61%		87.8575%	96.124%			91.6666666666667%	40.385%			97.778%					96.155%
cyk-1 III_-_7028580_7028715_7032579	cyk-1	WBGene00000872	F11H8.4	III_-_7028580_7028715_7032579	83.3325%													73.51%								15.0533333333333%	77.7225%	90.5575%		79.81%			96.7866666666667%	60.6066666666667%	87.69%	87.0366666666667%	72.9125%	87.57%												94.0475%
R01H2.7 III_-_7035513_7036206_7036669	R01H2.7	WBGene00023414	R01H2.7	III_-_7035513_7036206_7036669	2.66666666666667%			15.674%					19.6966666666667%	75%	16.6666666666667%	50%	45%		0%				50%		22.94%		23.0525%	0%		24.5825%			25.4533333333333%	0%		23.1466666666667%					68.5%		7.5%	20.245%		12.334%		37.9366666666667%	0%
R01H2.7 III_-_7036998_7038483_7042226	R01H2.7	WBGene00023414	R01H2.7	III_-_7036998_7038483_7042226	33.9066666666667%	8.334%	95.125%	70.468%		17.7766666666667%	9.24%	58.1575%	52.8733333333333%	66.6666666666667%	33.3333333333333%		0%	29.715%	100%	72.9633333333333%	89.5333333333333%	29.725%	77.7766666666667%		69.0975%	100%	74.5366666666667%	50%	83.335%	38.8866666666667%	55.1733333333333%	92.955%	62.5%	50%	27.255%	87.0366666666667%	78.5225%	62.74%	30%	100%	48.27%	83.455%	97.7275%	61.9033333333333%	72.172%	72.04%	73.4075%	63.89%	100%	72.62%
R01H2.7 III_-_7042355_7047554_7050275	R01H2.7	WBGene00023414	R01H2.7	III_-_7042355_7047554_7050275								97%																																			48.8425%
R01H2.7 III_-_7042355_7047554_7051543	R01H2.7	WBGene00023414	R01H2.7	III_-_7042355_7047554_7051543	83.335%	0%		58.122%	100%	100%	0%		68.18%	100%	50%			37.275%	0%	42.8566666666667%		75%	0%		50%		70%	0%	100%	100%		59.0775%	35.5566666666667%	100%		80%	44.1075%	80.8325%				49.1675%	46.6666666666667%	12.5%	56.514%	61.666%	25.3725%	86.6666666666667%	100%	88.89%
R01H2.7 III_-_7042355_7047554_7055710	R01H2.7	WBGene00023414	R01H2.7	III_-_7042355_7047554_7055710																				38.1625%							58.0066666666667%				52.38%				100%								33.63%
R01H2.7 III_-_7042355_7050275_7051543	R01H2.7	WBGene00023414	R01H2.7	III_-_7042355_7050275_7051543	83.335%		82.535%	69.89%	50%	66.665%	0%	0.595%	30%	100%	50%			75%		83.335%	56.1733333333333%	62.5%			50%		36.11%	0%	83.3333333333333%	20%			66.665%	100%		83.3333333333333%	81.25%	49.332%			0%	86.6666666666667%	55.5566666666667%	100%	62.564%	66%		56.11%	50%	68.89%
R01H2.7 III_-_7042355_7050275_7055710	R01H2.7	WBGene00023414	R01H2.7	III_-_7042355_7050275_7055710								0%												86.11%							83.3333333333333%				43.75%				100%
tofu-7 III_-_7084437_7084537_7084539	tofu-7	WBGene00022737	ZK418.8	III_-_7084437_7084537_7084539	8.33333333333333%	0%	16.31%	6.666%	0%	0%	30%	0%	4.93666666666667%	12.5%	31.945%	0%	0%	7.1425%	10%		12.5%	0%	8.3325%	0%	16.665%	0%	30.1675%	4.0325%	9.375%	1.25%	0%	5.12666666666667%	14.2775%	0%	16.64%	15.5566666666667%	19.445%	3.036%	50%		13.342%	5.55666666666667%	2.22333333333333%	10.715%	2.5%	0%	2.7775%	0%	16.0725%	5.235%
psd-1 III_-_7270382_7270948_7275049	psd-1	WBGene00015159	B0361.5	III_-_7270382_7270948_7275049	48.6325%	85.808%	34.89%	35.11%	37.5%	72.22%	27.9175%	64.7325%	55.4366666666667%	45.6333333333333%	86.286%	100%	64.285%	58.985%	35.1275%	45.1033333333333%	76.1933333333333%	38.9675%	33.3333333333333%	40.5225%	56.25%	57.36%	49.09%	70.6733333333333%	53.6875%	46.025%	59.66%	80.965%	23.795%	28.7866666666667%	74.84%	52.2933333333333%	44.4425%	48.156%	75%	33.335%	68.8866666666667%	17.3275%	78.775%	52.38%	38.514%	67.238%	58.37%	53.9225%	35.712%	54.7%
pat-12 III_-_729193_729316_729578	pat-12	WBGene00003936	T17H7.4	III_-_729193_729316_729578	52.515%	0%		56.038%	4.165%	43.75%	29.4866666666667%	12.5%	25%	14.1675%	45.1383333333333%	0%			74.3675%		54.6566666666667%		51.334%		41.6675%				58.9825%			26.6666666666667%							22.22%	33.33%	74.5983333333333%	57.035%	34.3175%	10%		62.56%		16.6675%
pat-12 III_-_730144_730307_730590	pat-12	WBGene00003936	T17H7.4	III_-_730144_730307_730590	56.8325%	39.5825%	63.3375%	54.702%	79.63%	75%	73.89%	54.165%	64.8566666666667%	77.78%	44.166%	50%	50%	65.69%	69.1125%	40%	67.59%	62.3%	83.334%	66.595%	95.2366666666667%	50.11%	44.315%	53.185%	68.795%	60.645%	59.8133333333333%	25.7933333333333%	72.4275%	59.2266666666667%		44.7433333333333%	66.13%	73.09%	66.67%	0%	67.208%	33.6925%	55.52%	58.33%	52.52%	76.722%	61.9225%	57.04%	49.415%
F56C9.8 III_-_7318388_7319432_7324707	F56C9.8	WBGene00018952	F56C9.8	III_-_7318388_7319432_7324707	0%	16.665%	1.0425%	3.53%	16.67%	0%	0%	0%	0%	0%	0%			1.23333333333333%	3.125%	0%	10.6066666666667%	0%	0%	0%	0%	1.51666666666667%	4.1675%	0%	0%	1.47%	0%	4.35%	23.1%	13.3333333333333%	6.41%	0%	7.99%	5.5575%		0%	5.17666666666667%	0%	0.8625%	0%	2.2725%	0%	0%	5%	9.1675%	0%
pat-12 III_-_731926_732146_739325	pat-12	WBGene00003936	T17H7.4	III_-_731926_732146_739325	92.9675%	67.1933333333333%	90.2925%	92%	100%	97.9166666666667%	97.3675%	91.6675%	94.5566666666667%	100%	76.0416666666667%	44.4433333333333%	92.5%	98.5125%	91.4125%	100%	88.89%	91.6675%	87.5%	94.1375%	100%	74.4433333333333%	93.3775%	81.625%	90.22%	89.8075%	92.32%	82.1425%	98.6375%	93.3333333333333%	91.15%	87.0366666666667%	92.8425%	86.796%	50%	100%	98.326%	95.93%	93.04%	100%	94.4%	97.756%	87.3625%	100%	97.71%	92.1425%
F08F8.10 III_-_7354442_7354906_7356040	F08F8.10	WBGene00017275	F08F8.10	III_-_7354442_7354906_7356040																						50%	8.46666666666667%	15%			0%		39.0233333333333%	11.11%														0%
pat-12 III_-_743182_743244_746450	pat-12	WBGene00003936	T17H7.4	III_-_743182_743244_746450	92.48%	90%	91.69%	95.172%	85.715%	86.6666666666667%	100%	90%	73.83%	91.6675%	100%	66.6666666666667%	100%	88.5675%	98.61%	100%	98.1466666666667%	61.25%	83.3325%	91.2575%	100%	85.1633333333333%	95.52%	85.8425%	87.645%	91.2775%	93.59%	80.625%	94.72%	85.3166666666667%	96.275%	93.04%	86.9675%	95.75%	83.335%	64.06%	98.8633333333333%	96.095%	82.8525%	96.8733333333333%	85.594%	96.364%	88.87%	94.7%	62.678%	99.1225%
cux-7 III_-_7519598_7519648_7519775	cux-7	WBGene00000854	C07H6.8	III_-_7519598_7519648_7519775	69.2075%	62%	61.63%	83.23%	100%	80%	58.3325%	29.1675%	49.92%	48.9575%	50%	55.5566666666667%	50%	62.17%	51.945%	60.2333333333333%	51.2833333333333%	56.6675%	70%	56.72%	29.1675%	51.5866666666667%	52.0425%	44.0125%	54.2125%	65.9825%	52.42%	44.6025%	63.45%	66.6666666666667%	58.11%	70.0533333333333%	58.39%	59.932%	87.5%	33.335%	77.6933333333333%	47.2233333333333%	65.945%	84.43%	60.95%	69.268%	58.87%	50%	33.4333333333333%	66.1%
T17H7.7 III_-_755601_755680_755686	T17H7.7	WBGene00020551	T17H7.7	III_-_755601_755680_755686	83.3333333333333%	100%	94.525%	97.022%	28.57%	75%	70%	66.6666666666667%	100%	72.2233333333333%	77.7766666666667%	75%	45%	83.155%	78.3333333333333%		83.335%	100%		62.835%	100%	73.89%	91.885%	92.9175%	95%	100%	96.43%	100%	100%	100%	50%	75%	91.155%	89.666%	100%	100%	73.138%	87.7766666666667%	58.3333333333333%	66.6666666666667%	82.0925%	60.91%	82.5%	66.6666666666667%	90.4775%	87.5025%
R13A5.7 III_-_7569324_7569975_7570071	R13A5.7	WBGene00020050	R13A5.7	III_-_7569324_7569975_7570071		34.666%	56.42%	53.596%		28.57%	0%		8.055%		66.6675%		50%	63.89%	32.05%	25.8333333333333%	77.7766666666667%		33.3333333333333%		47.9175%	88.89%	75%	100%		86.6666666666667%	66.6666666666667%	75%	100%	100%	88.89%	84.1266666666667%	75.3675%	84.286%	100%	100%	91.8825%	58.4275%		100%	69.334%	59.334%	64.8166666666667%	100%	100%	80.1575%
alh-11 III_-_777005_777587_778813	alh-11	WBGene00000117	F42G9.5	III_-_777005_777587_778813														2.7775%								0%	0%						1.785%		33.335%								0%
dagl-2 III_-_780858_780976_781622	dagl-2	WBGene00018364	F42G9.6	III_-_780858_780976_781622		59.888%									75.185%				79.0075%																				40%
tag-250 III_-_7921917_7922039_7923200	tag-250	WBGene00016203	C29E4.5	III_-_7921917_7922039_7923200	43.3025%	2.068%		29%	40%	16.665%	0%	68.0566666666667%	52.5%	30%	14.445%	44.4433333333333%			60.24%	89.3633333333333%	30.69%		25%		12.5%	64.9733333333333%	32.61%			57.1433333333333%	21.3333333333333%		35.3266666666667%			56.665%	62.8975%	44.678%	10%		34.525%	58.0566666666667%	15.385%	13.635%	25.094%			41.6675%		37.175%
tag-250 III_-_7922123_7923200_7923207	tag-250	WBGene00016203	C29E4.5	III_-_7922123_7923200_7923207	6.25%	0%	0%	2.858%		0%	16.6675%	8.3325%	0%	0%	6.66666666666667%	16.6666666666667%	0%		16.6666666666667%		4.76333333333333%	16.965%	0%	20.485%	8.3325%		36.6666666666667%	10.8233333333333%	7.5%	0%	20.8333333333333%	0%	35.1866666666667%	11.11%	0%	0%		3.636%	0%	0%	11.11%	0%	0%	25%	16.484%	3%	3.7075%	0%	9.51%
let-754 III_-_7951601_7951850_7953220	let-754	WBGene00002879	C29E4.8	III_-_7951601_7951850_7953220	91.9033333333333%		67.31%	87.5%	56.25%	0%	75%	66.6666666666667%	100%	50%	44.4433333333333%	0%	100%	91.6675%	39.1675%		0%	66.67%	50%	78%	100%	66.6666666666667%	68.7033333333333%	45.4533333333333%	81.9433333333333%	39.1666666666667%	66.67%	85.94%	33.3333333333333%	57.1433333333333%	62.5%	80%	68.75%	74.3975%	0%	100%	52.274%	58.82%	64.285%	80%	91.6666666666667%	61.666%	43.75%	86.6675%	12.5%	28.8625%
unc-36 III_-_8197828_8198090_8199140	unc-36	WBGene00006772	C50C3.9	III_-_8197828_8198090_8199140				25.5133333333333%		27.7766666666667%	25.385%		48.8266666666667%		75%	56.25%	100%	94.4775%	100%		91.4966666666667%		40%		8.125%	84.1266666666667%	71.04%	80.1866666666667%	92.6925%	81.56%			72.0566666666667%	50%			78.06%	81.984%	33.335%	75%				91.665%		85.842%		75%	85%
ceeh-1 III_-_830115_830377_831725	ceeh-1	WBGene00019329	K02F3.6	III_-_830115_830377_831725		5.858%																		100%		100%		100%						100%	100%					100%										100%
C06E1.7 III_-_8591755_8591806_8591843	C06E1.7	WBGene00015522	C06E1.7	III_-_8591755_8591806_8591843	100%	93.75%			0%	100%	50%				84.64%			100%	100%			100%		100%		100%	100%			100%		83.76%	100%		100%		100%	83.902%			100%			58.705%	100%					100%
C06E1.7 III_-_8592793_8592920_8592932	C06E1.7	WBGene00015522	C06E1.7	III_-_8592793_8592920_8592932	80%	80%	50%	50%	68.1833333333333%	100%		25%	100%	100%	73.6466666666667%			25%	100%			50%	100%		50%	50%	100%	100%	47.22%	100%	66.6666666666667%	73.5425%	90%		50%	100%	100%	80.082%			83.335%			78.09%	100%	100%	72.915%		100%	100%
C06E1.7 III_-_8593102_8593268_8593904	C06E1.7	WBGene00015522	C06E1.7	III_-_8593102_8593268_8593904											42.9933333333333%														100%	100%							100%	92.234%						100%		100%
polk-1 III_-_8628021_8628063_8628088	polk-1	WBGene00017696	F22B7.6	III_-_8628021_8628063_8628088	91.6666666666667%	60%	94.4433333333333%	73.53%	100%	100%		100%	100%	100%	70%	100%	100%	95%	100%		83.3333333333333%	93.75%	100%	100%		100%	96.49%	100%	100%	100%	100%	87.5%	85.0733333333333%	100%	95.205%	86.6666666666667%	98.3325%	91.6075%		100%	91.6675%	100%	100%	100%	100%	94.4433333333333%	97.7275%	100%	100%	75.2075%
twk-7 III_-_8641290_8641799_8643261	twk-7	WBGene00006662	F22B7.7	III_-_8641290_8641799_8643261	4.76333333333333%	50%	56.31%	31.858%	100%	50%	68.75%	50%	13.3333333333333%	33.3333333333333%	33.3333333333333%	63.3333333333333%	55%	33.645%	62.5%	86.6666666666667%		80%	7.145%		37.5025%							46.6666666666667%	40.3166666666667%	100%							20%	22.5125%		73.18%	41.142%	57.05%	49.135%		30.3966666666667%
fli-1 III_-_8680341_8680652_8681690	fli-1	WBGene00001443	B0523.5	III_-_8680341_8680652_8681690	100%	100%	100%	67.6175%	100%	100%	100%	100%	100%	83.3333333333333%	96%	75%	100%	83.75%	75%	100%	54.4266666666667%	100%	100%	100%	66.6666666666667%	100%	75.4333333333333%	82.6375%	74.425%	94.8775%	100%	100%	83.265%	100%	95.05%	89.9066666666667%	100%	86.68%	100%	100%	80%	100%	26.7875%	100%	73.428%	63.636%	98.9125%	83.3333333333333%	96.666%	86.1125%
T24C4.3 III_-_872088_872132_872216	T24C4.3	WBGene00020759	T24C4.3	III_-_872088_872132_872216	0%	8.84%	0%	12.5%		10.28%	1.4125%	0%	0%	0%	37.5%			0%	0%	0%	0%	0%	9.135%	1.435%	0%	0%	0%	0%	0%	0%	0%	0%	0%	0%	100%	0%	8.33333333333333%	0%		0%	0%		0%		20%	0%	0%	0%	0%	0%
ZK370.4 III_-_8728483_8728658_8728751	ZK370.4	WBGene00022718	ZK370.4	III_-_8728483_8728658_8728751	95.2125%	100%	93.5175%	99.354%	100%	93.3333333333333%	96.6675%	95.8325%	99.39%	96.97%	97.9166666666667%	83.3333333333333%	100%	93.8725%	89.445%	95.8333333333333%	92.8833333333333%	93.7475%	100%	97.0925%	100%			82.8075%	86.3475%	93.92%	93.7066666666667%	95.625%	97.08%	90%	98.09%	97.62%	91.8725%	90.586%	100%	100%	91.3133333333333%	100%	97.8925%	98.81%	97.646%	96.584%	96.27%	90.88%	94.84%	90.65%
ZK370.6 III_-_8743264_8743335_8743387	ZK370.6	WBGene00022720	ZK370.6	III_-_8743264_8743335_8743387	100%	100%	100%	99.376%	100%	100%	100%	100%	100%	100%	88.8883333333333%	99.1866666666667%		100%	100%	100%	100%	100%	100%	100%	100%	100%	100%	100%	100%	100%	98.0966666666667%	100%	98.8625%		99.57%	100%	100%	100%	100%	100%	100%	99.59%	99.2875%	100%	99.324%	99.35%	98.01%	100%	100%	100%
F44E2.3 III_-_8827658_8827778_8828043	F44E2.3	WBGene00018417	F44E2.3	III_-_8827658_8827778_8828043	74.2425%	77.778%	81.93%	77.318%	50%	93.75%	86.2966666666667%	83.655%	78.6866666666667%	87.5%	90.2783333333333%	76.6666666666667%	87.5%	75.7025%	84.3025%	66.39%	90.2833333333333%	69.5525%	64%	64.5425%	85.3175%	100%	92.4233333333333%	78.5525%	71.86%	52.8125%	83.0766666666667%	80.81%	89.1033333333333%	78.4433333333333%	88.63%	90.9733333333333%	77.2625%	89.344%	100%	100%	86.0366666666667%	95.0875%	89.5825%	71.055%	82.838%	66.994%	77.735%	100%	79.94%	80.0575%
F44E2.7 III_-_8847409_8847531_8848165	F44E2.7	WBGene00018420	F44E2.7	III_-_8847409_8847531_8848165	54.76%	75%	85%	85.88%	90.91%	33.3333333333333%	100%		50%	86.6666666666667%	66.6666666666667%	100%	100%		62.5%	0%	41.6666666666667%	83.335%	100%			83.3333333333333%	52.84%		96.875%	72.6925%	0%	46.665%	78.89%	100%	43.045%	75%	55.415%	60.555%	100%		88.69%	0%	29.1675%	71.43%	68.778%	72.22%	69.0466666666667%	0%	90.834%
K01F9.2 III_-_8871315_8873911_8875361	K01F9.2	WBGene00010475	K01F9.2	III_-_8871315_8873911_8875361	100%	100%	100%	100%		100%	100%	100%	98.3325%	100%	96.6666666666667%	100%	100%	96.535%	88.89%	95.8933333333333%	100%	100%	100%	96.8325%	100%	100%	99.725%	100%	93.565%	94.395%	96.2133333333333%	100%	100%	100%	100%	100%	100%	100%		66.67%	100%	98.775%	90.4775%	100%	97.07%	97.858%	99.485%	100%	83.9483333333333%	98.485%
F59B2.13 III_-_9025237_9025448_9025775	F59B2.13	WBGene00010315	F59B2.13	III_-_9025237_9025448_9025775		0%	25%		0%	33.33%	50%		0%	12.7725%			7.14333333333333%	12.5%	0%	1.15666666666667%	0%	0%				1.66666666666667%	8.33333333333333%	16.6666666666667%	0%	7.155%	4.76333333333333%	0%	0%	0%	50%	7.145%	5%	5%		0%	0%	0%	3.125%		0%	50%	50%	0%		5%
ikke-1 III_-_9046585_9047674_9047841	ikke-1	WBGene00011299	R107.4	III_-_9046585_9047674_9047841	74.5825%	75%	58.69%	75.198%	60.225%		62.5%	81.25%	65.99%	71.6666666666667%	56.666%	50%	81.25%		74.585%	34.0266666666667%		88.75%	60.4175%	96.875%	100%					76.4533333333333%	77.2866666666667%	71.315%	74.0866666666667%	27.3766666666667%		67.9366666666667%		58.924%	75%	83.33%	68.7966666666667%	75.3966666666667%	77.095%	43.75%	74.834%	60.838%	85.265%	100%	54.9033333333333%
npr-29 III_-_9210112_9211229_9215365	npr-29	WBGene00013848	ZC84.4	III_-_9210112_9211229_9215365	100%	0%	57.4%	89.8816666666667%	58.335%	83.335%	50%	98.0775%	20%	69.9525%	100%	66.665%	88.36%	80.715%	100%	97.0633333333333%	86.93%	71.4275%	100%	75%	97.825%	33.3333333333333%	95.6825%	99.545%	96.7%	94.6875%	71.1666666666667%	72.3675%	81.6175%	14.29%	98.75%	78.57%	74.44%	91.072%	100%	100%	91.665%	71.3375%	71.9725%	100%	79.406%	47.73%	83.23%	66.6666666666667%	91.6675%	99.4325%
clip-1 III_-_9266198_9267414_9267822	clip-1	WBGene00010796	M01A8.2	III_-_9266198_9267414_9267822	67.6475%	36.882%				37.2533333333333%												23.3825%	31.026%		38.3925%						21.2166666666667%			48.8233333333333%		30.5066666666667%			25%	6.25%	23.99%			40.74%					24.826%
K04H4.2 III_-_9348259_9348481_9349168	K04H4.2	WBGene00010573	K04H4.2	III_-_9348259_9348481_9349168	77.5%	83.75%	79.1766666666667%	73.6116666666667%	100%	35%	64.72%	87.5%	72.65%	83.3333333333333%	61.905%	33.335%	25%	56.875%	69.205%	60%	61.9033333333333%	51.705%	83.846%		55.5566666666667%		48.61%	66.055%	61.4575%	45.15%	87.9133333333333%	80%	59.52%	75%		47.8466666666667%	48.7975%	71.696%	100%	33.335%	80.692%	29.545%	50.2866666666667%	87.5%	57.674%	64.305%	53.84%	69.6666666666667%	66.714%	58.395%
nlp-48 III_-_9400811_9400851_9400982	nlp-48	WBGene00008002	C38C10.6	III_-_9400811_9400851_9400982	100%	100%	100%	100%	100%	100%	100%	100%	100%	98.81%	100%	100%	100%	100%	100%	100%	100%	100%	100%	100%	100%	100%	100%	100%	100%	100%	100%	97.5725%	100%	100%	100%	100%	100%	100%		100%	100%	100%	100%	100%	99.702%	100%	100%	100%	100%	100%
C48B4.9 III_-_9562682_9562729_9562733	C48B4.9	WBGene00008172	C48B4.9	III_-_9562682_9562729_9562733	6.66666666666667%	0%	32.7566666666667%	27.5%	0%	0%	0%	100%	0%	16.6666666666667%	25%	0%	0%	18.59%	25%	100%	4.16666666666667%	55.5566666666667%	50%	25.64%	0%	15.15%	11.31%	35.15%	10.8633333333333%	10.7575%	0%	9.645%	17.4733333333333%	3.70333333333333%	13.165%	4.76333333333333%	13.4125%	11.5825%			12.19%	13.33%	13.3325%	17.65%	34.166%	0%	11.25%	0%	20%	60.255%
ced-7 III_-_9576846_9576939_9576972	ced-7	WBGene00000421	C48B4.4	III_-_9576846_9576939_9576972	88.77%	92.666%	90.1175%	88.976%	88.46%	95.2166666666667%	76.0425%	96.97%	78.85%	88.095%	97.2216666666667%	88.89%	23.81%	68.215%	93.75%	76.3166666666667%	77.8033333333333%	79.63%	96.875%	91.6675%	77.5%		84.1475%	94.405%	69.3475%	80.9575%	82.1%	86.875%	88.2775%	82.2233333333333%		87.9566666666667%	87.6425%	79.998%	100%	100%	88.324%	100%	82.14%	95.4533333333333%	84.372%	62.238%	78.2775%	77.5%	89.888%	81.83%
ced-7 III_-_9579182_9579733_9580000	ced-7	WBGene00000421	C48B4.4	III_-_9579182_9579733_9580000	81.0325%	100%	92.825%	91.166%	60%	100%	100%	100%	97.45%	100%	82.428%	93.3333333333333%	83.335%	91.855%	81.6925%	100%	96.6033333333333%	87.3075%	50%	99.6275%	100%	87.57%	87.655%	96.2275%	86.9675%	93.0175%	55.6533333333333%	100%	82.9375%	95.2366666666667%	91.345%	85.65%	87.2175%	93.034%	100%	92.855%	84.4266666666667%	70.455%	95.835%	64.4433333333333%	92.938%	100%	90.475%	68.3325%	98.71%	85.7425%
iff-1 III_-_9746605_9746772_9747051	iff-1	WBGene00002064	T05G5.10	III_-_9746605_9746772_9747051	1.93%	0%	0.1925%	0%	0%	0%	0%	0%	0%	0%	3.33333333333333%	8.33333333333333%	0%	0.625%	25%	0%	0%	0%	0%	4.78666666666667%	0%	0%	0%	0.51%	2.5%	0%	6.66666666666667%	37.1633333333333%	33.3575%	1.48%	0%	0%	0%	3.358%	0%	0%	0.11%	8.3325%	13.3325%	0%	0%	12.5%	11.5375%	0.9425%	18.154%	1%
ZK632.10 III_-_9826695_9826814_9826910	ZK632.10	WBGene00014017	ZK632.10	III_-_9826695_9826814_9826910	93.985%	100%	98.235%	95.5316666666667%	100%	100%	99.6825%	92.925%	99.1225%	99%	95.685%	95.0133333333333%	98%	98.2025%	96.4325%	99.31%	99.3333333333333%	96.485%	100%		98.265%		90.6025%	94.7825%	96.8525%	94.8675%	97.53%	96.605%	98.295%		98.56%	94.7166666666667%	99.1475%	97.202%	92.855%	100%	93.3233333333333%	99.33%	98.5675%	96.2966666666667%	98.394%	99.43%	98.9875%	98.6925%	99.545%
gpdh-2 III_-_9855583_9855935_9856089	gpdh-2	WBGene00010778	K11H3.1	III_-_9855583_9855935_9856089	93.575%	100%	95.7625%	95.5833333333333%	97.22%	83.335%	89.3275%	94.6575%	87.77%	96.875%	93.6533333333333%	83.3333333333333%	100%	85.45%		82.1166666666667%	91.15%	95.2%	67.858%		93.3333333333333%				97.62%	96.86%		96.98%	92.5075%			90.77%			100%	75%		92.4325%	93.7375%	95.16%	91.656%	91.474%		93.215%	96.0833333333333%
gpdh-2 III_-_9857076_9858400_9859121	gpdh-2	WBGene00010778	K11H3.1	III_-_9857076_9858400_9859121	81.1975%	76.666%	84.525%	84.036%	41.18%	100%	100%	100%	80.0733333333333%	96.875%	95%	100%	100%	76.785%	71.375%	100%	89.7933333333333%	98.81%	72.5%	88.3325%	100%	70.8333333333333%	95.23%	89.515%	83.285%	95.8325%	95.2366666666667%	83.1075%	80.8825%	75.44%	100%	96.1533333333333%	84.755%	75.002%	80%	0%	77.635%	100%	93.56%	84.62%	95.604%	99.584%	83.5025%	83.975%	95.142%	86.715%
dhhc-4 III_-_9863814_9864304_9864832	dhhc-4	WBGene00014075	ZK757.4	III_-_9863814_9864304_9864832		59.684%			69.6966666666667%	64.585%	57.2%		53.01%	31.8175%	60.08%	69.21%	34.8366666666667%				42.2866666666667%	67.585%			42.5625%														37.5%	50%				71.43%	71.028%
dhhc-4 III_-_9865519_9865649_9865757	dhhc-4	WBGene00014075	ZK757.4	III_-_9865519_9865649_9865757	73.9575%	82.666%			82.35%				87.9366666666667%		86.428%				86.6075%		100%		87.5%		83.9275%	100%		86.785%		100%	97.2233333333333%		93.3333333333333%	100%		96.97%	96.5275%	100%	100%	100%	93.808%	100%		66.67%	94.5%	88.492%		90%	96.6666666666667%	95.2075%
dhhc-4 III_-_9866730_9867146_9867719	dhhc-4	WBGene00014075	ZK757.4	III_-_9866730_9867146_9867719	77.195%	92.5%	81.7425%	72.56%	100%	100%	87.3625%	91.595%	94.4433333333333%	94.445%	95%	83.3333333333333%	20.6466666666667%	73.8325%	75%	62.0366666666667%	74.1666666666667%	95%	87.0825%	92.0825%	95.2366666666667%	59.26%	72.9175%	60.8325%	32.48%	81.6675%	50.2666666666667%	100%	64.7066666666667%	98.3333333333333%	50%	38.89%	74.615%	42.5%	87.5%	100%	57.0416666666667%	92.8575%	95%	0%	82.5%	75.874%	16.5275%	50%	90.212%	84.375%
ZK757.2 III_-_9877476_9877691_9878805	ZK757.2	WBGene00014074	ZK757.2	III_-_9877476_9877691_9878805	63.135%			100%				0%	100%		100%			100%		100%	100%			100%	0%		100%	100%	91.6675%	83.335%	54.8%	56.6666666666667%			50%	100%	75%	100%	0%		100%	100%	100%		100%	100%		66.6666666666667%		66.6666666666667%
cyld-1 III_-_9900819_9900891_9901066	cyld-1	WBGene00009594	F40F12.5	III_-_9900819_9900891_9901066	0%	0%	0%	0%	0%	0%	0%	0%	0%	0%	0%	0%	0%	0%	0%	0%	0%	0%	0%	0%	0%	0%	0%	0%	0%	0%	0%	0%	0%	0%	0%	0%	0%	0%	0%	16.665%	0%	0%	0%	0%	0%	0%	0%	0%	0%	0%
K03H1.11 III_-_9951579_9951691_9951749	K03H1.11	WBGene00010546	K03H1.11	III_-_9951579_9951691_9951749	20.035%	6.666%	24.5575%	8.444%	40%	0%	29.4125%	4.1675%	27.79%	3.5725%	36.11%	6.66666666666667%	0%	18.355%	17.905%	18.2533333333333%	27.62%	17.5%	0%	3.5325%	25.3966666666667%	21.43%	26.38%	30.045%	18.77%	24.7925%	27.46%	2.5%	27.4066666666667%		19.48%	40%	12.2575%	28.84%	14.29%	0%	1.35166666666667%	19.4433333333333%	20.085%	28.57%	12.9%	5.43%	16.335%	20.685%	8.974%	9.785%
K03H1.11 III_-_9951579_9951749_9951805	K03H1.11	WBGene00010546	K03H1.11	III_-_9951579_9951749_9951805				50%	0%				0%		25%								100%		33.3333333333333%							60%		25.895%		12.5%						0%		0%
M02G9.1 II_+_10331545_10333417_10333569	M02G9.1	WBGene00010830	M02G9.1	II_+_10331545_10333417_10333569	33.3333333333333%	0%	25%	0%				100%	0%	0%	0%		0%		58.33%		0%	0%	100%	0%	0%	23.89%	20%	3.125%	0%	31.25%	35.715%		36%	33.3333333333333%	38.89%	12.5%	32.74%	19.695%		0%	35.5566666666667%	33.3333333333333%	23.53%	40%	10%	5%	40%	0%	18.75%	11.11%
T09F3.5 II_+_10397780_10397834_10398121	T09F3.5	WBGene00011664	T09F3.5	II_+_10397780_10397834_10398121	50%	100%	74.1675%	70%	33.33%	50%	100%	100%	92.3066666666667%	100%	66.6666666666667%	100%	100%	29.1675%	100%	75%	64.5833333333333%	72.2233333333333%	75%	58.52%	100%	60.32%	68.52%	50%	16.6666666666667%	60%	80%	67.855%	69.445%	100%	76.47%	63.89%	51.6675%	52.632%	100%		77.778%	50%	75%	83.33%	90.1775%	100%	79.3666666666667%	0%	32.1425%	69.7325%
E04D5.4 II_+_10441955_10442266_10442334	E04D5.4	WBGene00008483	E04D5.4	II_+_10441955_10442266_10442334		100%																																	0%
ZK673.11 II_+_10460527_10460667_10460867	ZK673.11	WBGene00014065	ZK673.11	II_+_10460527_10460667_10460867	100%		63.75%	48.314%		50%	60%	0%	51.6666666666667%	0%	85.4633333333333%	0%			72.0066666666667%		58.3333333333333%	0%	0%	44.1566666666667%	12.5%	16.665%		55.5566666666667%	86.5975%	60%	39.88%		27.7766666666667%			40%	5.555%		0%		79.1675%	58.9175%	33.33%			30.3575%			40.555%
F59B10.3 II_+_10509158_10510731_10511022	F59B10.3	WBGene00010319	F59B10.3	II_+_10509158_10510731_10511022	0%	0%	0%	0%	0%	11.3266666666667%	52.135%	0%	0%	14.285%	0%	0%	0%	0%	0%	0%	0%	0%	0%	0%	0%	0%	0%	0%	0%	0%	0%	0%	0%	0%	0%	0%	2.2725%	0%	0%	100%	0%	0%	0%	0%	0%	0%	0%	0%	0%	0%
mab-10 II_+_10531298_10531308_10531668	mab-10	WBGene00003107	R166.1	II_+_10531298_10531308_10531668	4.07%	14.578%	4.4125%	5.42%	0%	1.37333333333333%	13.1575%	4.185%	11.47%	4.1%	13.6116666666667%	0%	6.27333333333333%	4.3575%	9.6725%	4.90333333333333%	8.79%	10.9975%	7.778%	7.6225%	10.6575%	10.1366666666667%	10.7525%	6.7875%	11.84%	13.7975%	13.5533333333333%	6.7925%	5.385%	3.25333333333333%	4.77%	8.14666666666667%	8.3325%	7.218%	0%	6.605%	4.59%	5.2625%	9.8025%	58.475%	12.656%	6.052%	7.905%	16.8725%	8.43833333333333%	6.825%
C06A1.2 II_+_10570789_10570833_10570908	C06A1.2	WBGene00007353	C06A1.2	II_+_10570789_10570833_10570908	0%	0%	0%	0%	0%	0%	0%	0%	0%	0%	0%	0.926666666666667%	0%	0%	0%	0.02%	0%	0%	0%	9.69%	0%	0%	0%	0%	0.06%	0%	0%	0%	0%	0%	0%	0%	0.285%	0%	0%	0%	0.0766666666666667%	0%	0%	0%	0.136%	0.05%	0.1225%	0%	0%	0%
C06A1.2 II_+_10571005_10571488_10571819	C06A1.2	WBGene00007353	C06A1.2	II_+_10571005_10571488_10571819	40.05%	100%		80.865%	84.21%		69.305%	77.5%	65.9%	80%				76.6225%				75.9266666666667%	85%		95.8325%					77.285%				100%		71.77%					61.23%	68.2525%		88.46%					66.085%
C14A4.12 II_+_10614149_10614260_10614378	C14A4.12	WBGene00007562	C14A4.12	II_+_10614149_10614260_10614378				77.804%														86.4575%											0%	51.6133333333333%
rsp-7 II_+_10659715_10659862_10660030	rsp-7	WBGene00004704	D2089.1	II_+_10659715_10659862_10660030	88.8125%	97.668%		83.344%	100%	93.75%	100%	92.6775%	71.6%	93.42%	96.6666666666667%	84.1266666666667%	100%	85.33%	94.0475%	92.5933333333333%	88.1233333333333%	86.6075%	100%		94.0725%	94.87%		91.575%	94.4775%	93.4575%			89.41%			80.8566666666667%	84.595%		100%	75%	95.5%	100%		95.8333333333333%	88.674%	89.87%	83.895%	88.4625%	98.9383333333333%	89.9125%
ptb-1 II_+_10673880_10675666_10677588	ptb-1	WBGene00004207	D2089.4	II_+_10673880_10675666_10677588	96.01%	98.634%	67.7075%	62.5%		96.64%	95.8075%	97.7025%	92.26%	75.6825%		94.9166666666667%	95.2533333333333%	51.54%	0%	86.6666666666667%	47.2233333333333%	96.0075%	77.778%	91.64%	100%		25%	72.6175%		37.845%	71.6666666666667%	75.5566666666667%	85.5566666666667%	88.0966666666667%	57.905%	79.8%	80.7525%	48.484%			45.01%	76.19%	95.6275%	0%	82.668%	41%	78.24%	100%	66.6666666666667%
ptb-1 II_+_10673880_10676646_10677588	ptb-1	WBGene00004207	D2089.4	II_+_10673880_10676646_10677588	98.0175%	100%	87.5%	87%		98.55%	97.9175%	99.35%	88.1466666666667%		73.5983333333333%	92.9966666666667%	96.43%	100%		52.7766666666667%	78.2066666666667%	100%	99.0375%		100%		20%	88.6375%			95.2366666666667%	95.2366666666667%	85.5566666666667%			84.1266666666667%	88.6375%	51.87%		50%	87.5%	71.43%		0%	86.352%	62.5%	88.24%	100%	72.2225%	60.5575%
ptb-1 II_+_10675666_10676646_10677588	ptb-1	WBGene00004207	D2089.4	II_+_10675666_10676646_10677588															100%											88.3325%										0%
ptb-1 II_+_10675666_10677538_10677588	ptb-1	WBGene00004207	D2089.4	II_+_10675666_10677538_10677588			100%	100%										100%	100%	100%	100%		100%				100%		56.565%	100%	100%		100%					98%			100%	100%		100%		100%			100%
ptb-1 II_+_10679819_10686613_10686754	ptb-1	WBGene00004207	D2089.4	II_+_10679819_10686613_10686754	46.295%	95.018%	10.655%	2.645%	5.55666666666667%	77.5266666666667%	72.5325%	98.185%	72.2366666666667%	83.405%	95.9116666666667%	96.7166666666667%	98.04%	9.6625%	7.98%	30.3766666666667%	66.3633333333333%	85.3075%	95.492%	95.4125%	72.9475%	76.8366666666667%	52.2366666666667%	57.9525%	97.0625%	31.535%	52.1433333333333%	26.29%	69.0175%	71.9166666666667%	63.59%	80.1566666666667%	81.255%	68.622%	0%	12.5%	42.53%	10.965%	92.9775%	6.12333333333333%	69.228%	68.694%	45.815%	42.025%	20.9466666666667%	46.795%
lurp-1 II_+_10881822_10881858_10881911	lurp-1	WBGene00009700	F44F4.1	II_+_10881822_10881858_10881911	100%	100%	94.175%	95.494%	100%	100%	96.2966666666667%	100%	100%	100%	87.5%	85.9266666666667%	100%	87.5%	100%	97.3933333333333%	100%	83.3333333333333%	100%	87.7766666666667%	100%	100%	96.625%	91.0675%	90.9075%	92.5%	94.8733333333333%	100%	93.73%	62.8133333333333%	86.7%	80.3033333333333%	98.4375%	87.584%	95.835%	100%	96.97%	97.3225%	94.685%	100%	97.736%	95.778%	91.85%	95.8325%	98.485%	94.485%
metr-1 II_+_10927217_10927221_10927361	metr-1	WBGene00010988	R03D7.1	II_+_10927217_10927221_10927361	0.64%	0%	2.89%	0.641666666666667%	0%	0%	0%	0%	19.4433333333333%	19.0466666666667%	20%	0%	0%	1.415%	2.53%	0%	12.5%	18.75%	12.5%	0.91%	0%	0%	4.4875%	3.5725%	0.3925%	2.54%	0%	1.235%	6.2%	0%	9.86%	3.55666666666667%	4.525%	3.916%	0%	0%	0.688333333333333%	0%	3.125%	3.12%	6.876%	2.858%	2.2325%	0%	1.482%	0.78%
ptp-3 II_+_10975674_10975836_10976184	ptp-3	WBGene00004215	C09D8.1	II_+_10975674_10975836_10976184	10.945%	100%	91.1175%	73.286%	100%	100%	67.1875%	16.6666666666667%	91.7933333333333%	0%	78.334%	58.3333333333333%	0%	94.8925%	96.25%	98.99%	83.61%	50%	62.5%	90.12%	40.91%	92.0633333333333%	87.5125%	92.705%	43.355%	96.25%	97.87%	77.5575%	90.9533333333333%	95.8333333333333%	94.16%	89.2266666666667%	81.8175%	89.878%	7.145%	87.5%	74.4316666666667%	73.2375%	98.79%	96.155%	92.868%	97.038%	98.14%	91.6675%	24.48%	88.335%
ptp-3 II_+_10977230_10983217_10983265	ptp-3	WBGene00004215	C09D8.1	II_+_10977230_10983217_10983265	90.6775%	66.665%	80.155%	9.01%	100%	51.515%	32.34%	50%	61.9433333333333%	93.75%	92.0633333333333%	100%	21.2866666666667%	88.7425%	66.0425%	71.83%	40.24%	88.89%	91.6675%	72.9925%	90.9725%	72.4233333333333%	68.1575%	85.4025%	44.135%	37.5925%	89.7266666666667%	73.75%	65.43%	98.96%	75.25%	77.2733333333333%	67.2375%	55.598%	83.335%	12.5%	48.3866666666667%	73.125%	92.1325%	85.715%	93.608%	97.236%	93.4325%	96.4275%	100%	75.2675%
ptp-3 II_+_10984121_10984273_10984383	ptp-3	WBGene00004215	C09D8.1	II_+_10984121_10984273_10984383									8.47%																															71.43%		93.448%			5.41666666666667%
ptp-3 II_+_10986036_10986100_10993893	ptp-3	WBGene00004215	C09D8.1	II_+_10986036_10986100_10993893		100%								9.8225%	40.2783333333333%							33.3333333333333%			0%								28.4875%	8%						27.52%	34.364%					6.786%			77.516%
ptp-3 II_+_10986036_10993702_10993893	ptp-3	WBGene00004215	C09D8.1	II_+_10986036_10993702_10993893		41.665%	5.625%		0%			17.2%	13.7666666666667%		21.4283333333333%	11.11%			27.785%	1.96%		21.6666666666667%	12.572%	14.18%	0%					44.3975%								43.348%			11.76%			25%					39.51%
ptp-3 II_+_10986100_10993702_10993893	ptp-3	WBGene00004215	C09D8.1	II_+_10986100_10993702_10993893	69.7925%	0%	16.6925%	47.345%	0%	28.9333333333333%	20.505%	0%	15.99%	58.8475%	29.975%	35.9466666666667%	45.1833333333333%		15.0825%	37.1633333333333%	10.39%	41.25%	6.334%	28.0825%	40.105%						63.5266666666667%	18.7475%		89.775%					77.275%		23.4216666666667%		76.6225%	20%	74.386%	75.488%	32.72%	44.94%	16.508%
ptp-3 II_+_10995452_10995782_10996162	ptp-3	WBGene00004215	C09D8.1	II_+_10995452_10995782_10996162	95.3875%	96.4275%	100%	97.3316666666667%	100%	100%	100%	100%	100%	100%	100%	93.75%	100%	98.145%	100%	91.6666666666667%	100%	100%	100%	99.365%	100%	98.75%	99.105%	98.885%	99.045%	100%	99.6966666666667%	99%	99.1325%	98.81%	100%	100%	99.7275%	99.202%	100%	100%	100%	95.0775%	97.6075%	100%	98.2%	97.604%	95.1775%	100%	99.3333333333333%	99.8325%
ptp-3 II_+_10999130_11003250_11006749	ptp-3	WBGene00004215	C09D8.1	II_+_10999130_11003250_11006749	90.995%		88.5525%	97.975%	100%	95.4533333333333%	77.8625%		92.3833333333333%	45.8225%	95.7066666666667%	100%	100%		91.5925%	90.91%		97.61%	96.094%			96.22%	96.5525%	96.5325%		95.3275%			78.2075%	100%	84.81%	87.8266666666667%								98.9233333333333%	95.272%	99.594%	98.655%		99.495%	98.1675%
ptp-3 II_+_10999130_11006617_11006749	ptp-3	WBGene00004215	C09D8.1	II_+_10999130_11006617_11006749			98.6525%	92.3266666666667%	100%	100%	94.7825%		96.6233333333333%		77.7083333333333%	90.7133333333333%	98.45%		89.3075%	93.7333333333333%		89.335%	96.666%		61.0175%	95.49%		96.2625%		89.265%				95.2366666666667%				88.392%	80.81%		59.2083333333333%			96.9633333333333%	97.094%	98.492%	96.99%	61.855%	97.23%	96.8825%
F40F8.1 II_+_11127667_11127876_11128379	F40F8.1	WBGene00009575	F40F8.1	II_+_11127667_11127876_11128379	57.145%	46.6675%	54.0325%		93.18%	53.8466666666667%	49.285%	69.6425%	54.7633333333333%	50%	82.7383333333333%		75%	89.9175%	83.335%	91.6666666666667%	88.3966666666667%	45.8325%	79.1675%		77.0825%	96.97%	88.03%	89.4675%	90.2125%	77.6725%	59.7866666666667%	57.255%	59.9125%		58.855%	69.7933333333333%	64.9025%	77.044%	100%	100%		37.8425%	59.05%	96.43%	55.508%	71.998%	45.9325%	80.9525%	78.8583333333333%	89.7375%
arrd-6 II_+_11142956_11145910_11147515	arrd-6	WBGene00009579	F40F8.8	II_+_11142956_11145910_11147515	33.3333333333333%	0%	50%	75.668%	0%	0%		8.33333333333333%	97.7766666666667%	0%	66.6666666666667%		34.32%	66.27%	0%	0%	75%	13.3333333333333%		28.5725%	100%		95.835%	100%	3.5725%	100%	83.335%	100%	96.665%	0%		64.4433333333333%	66.6666666666667%	29.1666666666667%			80.8025%	98.4133333333333%	100%	66.67%	43.3333333333333%	48.75%	66.67%	100%	33.33%	33.3333333333333%
arrd-6 II_+_11148740_11149016_11149060	arrd-6	WBGene00009579	F40F8.8	II_+_11148740_11149016_11149060	100%	99.738%	100%	99.81%	100%	100%	100%	100%	100%	100%	100%	100%	100%	100%	100%		100%	100%	100%	100%	100%	100%	100%	100%	100%	100%	100%	100%	100%	100%	100%	100%	100%	100%	100%	100%	100%	89.8325%	100%	100%	100%	100%	100%	100%	100%	100%
srap-1 II_+_11207721_11208310_11208444	srap-1	WBGene00011522	T06D8.1	II_+_11207721_11208310_11208444	91.4325%	100%	95.3125%	97.5%	100%	100%	100%	83.3333333333333%	88.1166666666667%	100%	96.6666666666667%	100%	83.3333333333333%	76.6666666666667%	77.7766666666667%		100%	100%	100%	97%	100%		89.5825%	91.4075%	94.0975%	92.7275%	95.5966666666667%	70.05%	97.115%	100%	86.23%	95.1066666666667%	96.965%	94.978%	100%	100%	95.896%	92.5933333333333%	100%	97.4366666666667%	81%	100%	82.0775%	61.11%	98%	92.565%
srap-1 II_+_11208532_11208547_11208728	srap-1	WBGene00011522	T06D8.1	II_+_11208532_11208547_11208728	30.985%	25%		21.37%		100%	25%	75%	45.8333333333333%	33.3333333333333%	22.22%	25%		63.89%	23.3333333333333%		0%	44.4433333333333%	100%	11.11%	16.6666666666667%		39.94%	23.2025%	51.29%	45.8325%	12.4633333333333%	44.4433333333333%	53.5366666666667%	14.29%		15.5566666666667%	41.59%	38.388%	0%	100%	40.7766666666667%	50%	50%	11.11%	50%	50%	12.28%	50%	40%	22.875%
srap-1 II_+_11208532_11209044_11209125	srap-1	WBGene00011522	T06D8.1	II_+_11208532_11209044_11209125	8.695%		40.7875%									0%	46.635%							19.8133333333333%			31.8166666666667%			32.9175%	8.66666666666667%		20.5966666666667%	0%		23.5633333333333%	31.4425%		0%
srap-1 II_+_11211781_11212012_11212144	srap-1	WBGene00011522	T06D8.1	II_+_11211781_11212012_11212144	37.83%	11.945%	26.5525%	32.734%	0%	28.1066666666667%	30.3925%	28.89%	26.15%	0%	16.775%	22.36%	7.37333333333333%	29.4725%	22.59%	20%	23.38%	25.6875%	18.055%	27.2375%	19.6425%	20.7933333333333%	14.955%	27.865%	20.4525%	36.085%	26.3766666666667%	15.145%	23.665%	37.18%		29.1466666666667%	29.735%	31.236%	0%	30.95%	33.12%	5.555%	28.425%	17.5633333333333%	20.89%	52.11%	24.6525%	10.0225%	34.042%	26.675%
srap-1 II_+_11218367_11218914_11219456	srap-1	WBGene00011522	T06D8.1	II_+_11218367_11218914_11219456	68.5175%	100%	42.45%	57.796%	66.6666666666667%	58.335%	16.665%	0%	44.18%	50%	45%	58.3333333333333%	11.11%	62.53%	26.5166666666667%	66.67%	100%	33.3333333333333%	75%	56.295%	50%	31.8933333333333%	39.14%	67.1125%	73.7033333333333%	25.4575%		55.715%	35.9633333333333%	66.6666666666667%	20.61%	55.9966666666667%	33.09%	31.806%	75%	40%	54.8566666666667%	12.5%	34.7233333333333%	57.0733333333333%	21.192%	40.666%	55.6375%	35.4175%	57.1433333333333%	78.9625%
eri-3 II_+_1125356_1125384_1125705	eri-3	WBGene00021103	W09B6.3	II_+_1125356_1125384_1125705	11.49%	37.5%	4.8425%	0%	75%	0%	0%	0%	20.2%	0%	19.445%	0%		4.355%	8.3325%	0%	25%	6.25%	5.55666666666667%	0%	11.11%	2.22333333333333%	15.9733333333333%	17.36%	0%	9.8225%	1.85333333333333%	0%	6.78%	22.2233333333333%	20.815%	2.77666666666667%	6.25%	12.624%	0%	0%	17.116%	6.25%	19.695%	5.88%	8.334%	2.858%	28.36%	0%	12.04%	25.925%
saps-1 II_+_11300036_11300213_11300362	saps-1	WBGene00008166	C47G2.5	II_+_11300036_11300213_11300362	83.1825%	70.476%	75.7575%	85.358%	66.6666666666667%	85.715%	48.69%	74.7225%	87.165%	71.4275%	73.778%	86.6666666666667%	95.2366666666667%	84.2475%	75.02%	50%	84.9033333333333%	90%	100%	70.6425%	97.7275%	58.3333333333333%	62.63%	58.285%	73.845%	81.725%	91.3566666666667%	84.6375%	70.13%	86.2133333333333%	82.99%	80.4866666666667%	79.4575%	83.33%	100%	100%	76.7233333333333%	69.1625%	84.5625%	92.855%	82.906%	70.684%	87.2075%	78.3325%	80.445%	82.1025%
clh-2 II_+_11352088_11358535_11365390	clh-2	WBGene00000529	B0491.8	II_+_11352088_11358535_11365390	6.66666666666667%	0%	18.44%	21.606%	50%	12.5%	32.05%	25%	13.1533333333333%	9.7925%	94.345%	0%	25%	43.185%	0%	44.0466666666667%	29.1766666666667%	6.25%	53.3333333333333%	2.94%	2.38%	16.6666666666667%	56.6666666666667%	93.615%	4.955%	15.0175%	12.12%	5.83%	25.75%	50%	33.54%	20.9233333333333%	19.9675%	31.024%	25%	50%	54.04%	35.165%	14.66%		13.16%		3.0425%	44.625%	0%	93.7175%
pod-2 II_+_1147566_1151898_1152015	pod-2	WBGene00004076	W09B6.1	II_+_1147566_1151898_1152015	0%	0%	2.2725%	1.95333333333333%		0%	0%	0.8625%	0%	2.2725%	1.66666666666667%	0%	0%	0%	0.7575%	0%	0%	0%		0%	0%	0%	0%	4.985%	0%	0.835%	0%	2.1425%	0%	0%	2.2%	0.9%	0.1575%	0.2%	0%	0%	0.438333333333333%	0%	0%	10%	0%	0%	0%	3.125%	0%	0%
srh-44 II_+_11517190_11517193_11517241	srh-44	WBGene00005267	B0334.7	II_+_11517190_11517193_11517241	25%		0%	100%					38.3233333333333%	55.2325%					0%				100%	100%					100%		66.6666666666667%		14.29%					66.6666666666667%	0%					100%	100%	100%	100%
F13D12.10 II_+_11714071_11714240_11715306	F13D12.10	WBGene00008744	F13D12.10	II_+_11714071_11714240_11715306	93.56%		100%	50%	100%			100%	75%		100%	0%		100%	79.91%	100%	75.0633333333333%	100%		100%	100%	100%	95.2366666666667%	100%	77.7766666666667%	100%	66.6666666666667%	100%	37.5%		100%	100%	77.0825%	82.5375%		100%	100%	100%	100%	100%	93.3333333333333%	91.556%	100%	66.6666666666667%	100%	74.1675%
ldh-1 II_+_11724249_11724253_11725323	ldh-1	WBGene00002262	F13D12.2	II_+_11724249_11724253_11725323	99.7725%	99.9%	100%	100%	100%	99.97%	99.9875%	99.8875%	100%	99.925%	99.25%	100%	100%	99.935%	100%	100%	100%	100%	100%	99.925%	100%	100%	100%	100%	99.86%	100%	100%	100%	100%	100%	100%	100%	100%	100%	100%	100%	99.8633333333333%	100%	99.9375%	100%	99.906%	100%	99.795%	100%	99.9716666666667%	100%
F43G6.4 II_+_11791003_11794296_11795509	F43G6.4	WBGene00009657	F43G6.4	II_+_11791003_11794296_11795509	100%		100%	100%	100%	100%	100%	100%	100%	100%	100%	100%	100%	100%	100%		100%	100%		100%	100%	100%	100%	100%	94.5325%	100%	100%	100%	100%	100%	100%	100%	100%	100%	100%	100%	100%	100%	100%	100%	100%	100%	100%	100%	100%	100%
F53A10.2 II_+_1197517_1201815_1211075	F53A10.2	WBGene00018734	F53A10.2	II_+_1197517_1201815_1211075	92.555%	1.058%	76.2275%	67.944%	87.5%	62.7766666666667%	59.85%	79.375%	88.99%	46.6666666666667%	50%	55.5566666666667%	65.5566666666667%	86.03%	83.3325%	25%	70.6333333333333%	81.9033333333333%	66.6666666666667%	25.69%	4.7625%	90.3466666666667%	85.4625%	41.04%	96.97%	80.3925%	25.64%	63.3333333333333%	76.6666666666667%	100%	83.615%	72.2233333333333%	81.1475%	67.692%	100%	100%	73.075%	5.395%	50%	90.91%	86.364%	25.524%	77.0875%	43.75%	70%	66.3925%
glb-29 II_+_12016369_12021347_12022075	glb-29	WBGene00012461	Y17G7B.6	II_+_12016369_12021347_12022075	95.5475%	80.786%	25.1%	37.756%	93.52%	7.64333333333333%	0.615%	53.4125%	53.3333333333333%	2.74%	50.258%		100%	15.4675%	0%		99.9166666666667%	41.6675%	30%	55.8825%	8.2725%	12.5%	78.3333333333333%	71.25%	98.46%	65.0275%	60.5533333333333%	73.3333333333333%	77.88%	100%	95.905%	39.8666666666667%	54.1475%	84.446%	100%	65%	48.842%	84.2925%		100%	57.8%	98.116%	19.025%	42.8566666666667%	92.5933333333333%	94.445%
glb-29 II_+_12016369_12021921_12022075	glb-29	WBGene00012461	Y17G7B.6	II_+_12016369_12021921_12022075	99.6575%	100%			100%								100%			0.573333333333333%	99.8833333333333%							85.4175%	100%				83.7133333333333%		100%		86.6675%	94.444%	100%				2.5225%			99.724%				94.445%
glb-29 II_+_12021347_12021921_12022075	glb-29	WBGene00012461	Y17G7B.6	II_+_12021347_12021921_12022075				80%			99.8775%		90%	91.06%	100%	31.8733333333333%		100%	100%	0.676666666666667%		100%	100%		94.1725%	75%	66.6666666666667%			90.4766666666667%		50%				89.63%					100%		3.46%				94.445%	100%	100%
nadk-2 II_+_12049640_12054501_12054691	nadk-2	WBGene00012463	Y17G7B.10	II_+_12049640_12054501_12054691	34.1125%	20.8325%	26.39%	8.8%	80%	0%	28.9475%	16.6666666666667%	39.2866666666667%	63.89%	10.185%	72.22%	60%	22.2075%	2.7775%	100%	38.8866666666667%	37.5%	16.6666666666667%	13.0075%	0%	15.03%	0.71%	7.6975%	6.25%	20.15%	27.9266666666667%	34.42%	10.5075%	14.7033333333333%	38.195%	3.70333333333333%	8.03%	11.32%	0%	25%	10.025%	0%	16.6666666666667%	3.70333333333333%	25.776%	35.09%	26.345%	15.2775%	22.5%	14.675%
F53A10.2 II_+_1211432_1224869_1225766	F53A10.2	WBGene00018734	F53A10.2	II_+_1211432_1224869_1225766	61.8625%	96.178%	88.0875%	60.758%	100%	50%	97.2925%	100%	94.2766666666667%	98.6125%	92.8575%	88.89%	91.6666666666667%	90.0975%	90.385%	98.4133333333333%	68.8866666666667%	75.0025%	83.3333333333333%	92.085%	89.6425%	82.74%	80.4833333333333%	87.1625%	55.96%	68.27%	66.49%	32.3975%	85.0666666666667%	100%	70.99%	82.54%	91.6675%	89.98%	25%	50%	93.136%	97.91%	69.7925%	84.09%	79.38%	97.21%	91.5475%	87.5%	96.155%	76.59%
Y57A10A.2 II_+_12148143_12148316_12148482	Y57A10A.2	WBGene00013247	Y57A10A.2	II_+_12148143_12148316_12148482	100%	58.3333333333333%	100%	100%		52.2233333333333%			100%	100%		100%		75.9475%	100%		100%	100%	100%	93.75%			86.3325%	77.78%	100%	76.945%	100%	50%	100%	83.335%		100%	100%	95.8325%			83.3333333333333%	73.75%	0%	80%	100%	100%	100%	100%	49.038%	100%
ife-5 II_+_12280780_12282824_12283358	ife-5	WBGene00002063	Y57A10A.30	II_+_12280780_12282824_12283358																						0%								100%	100%
rgs-4 II_+_12655931_12662897_12669225	rgs-4	WBGene00004347	Y38E10A.21	II_+_12655931_12662897_12669225					8.335%				12%	94.5925%	26.1516666666667%											44.1566666666667%						87.4125%	21.27%						0%	5.385%									6.222%
rgs-4 II_+_12655931_12667743_12669225	rgs-4	WBGene00004347	Y38E10A.21	II_+_12655931_12667743_12669225		41.994%						22.8925%			28.195%								7.4175%		47.0325%									17.8233333333333%					0%				3.515%						44.4433333333333%
rgs-4 II_+_12662897_12667743_12669225	rgs-4	WBGene00004347	Y38E10A.21	II_+_12662897_12667743_12669225	9.81%		86.9075%	93.5516666666667%	47.62%				71.5175%		54.6633333333333%	75.7133333333333%			77.925%		92.31%	10.3325%	2.83%				95.2325%		93.11%	37.23%			77.0475%	21.11%			63.23%		50%		80.5183333333333%		14.7025%	85.1933333333333%		34.96%			94.462%
tbc-17 II_+_12701725_12707146_12716758	tbc-17	WBGene00012894	Y46G5A.1	II_+_12701725_12707146_12716758	96.6575%	67.224%	96.7975%	78.124%	100%	18.03%	22.515%	88.8625%	99.4%	92.0475%	99.305%	100%	59.65%	96.2125%	95.3125%	91.6666666666667%	92.09%	100%	100%	66.2125%	89.9%	100%	99.5625%	99.7925%	97.9775%	86.1475%	97.0133333333333%		100%		97.605%	97.5766666666667%	97.1725%	99.422%	100%	75%	70.4933333333333%	48.3425%	99.62%	82.1133333333333%	98.844%	96.442%	99.2275%	100%	94.738%	99.0325%
tbc-17 II_+_12701725_12716228_12716758	tbc-17	WBGene00012894	Y46G5A.1	II_+_12701725_12716228_12716758	100%	96.602%	97.9175%		100%			100%	74.285%	85.625%	100%	100%		98.135%	100%	100%		93.75%	85.236%		100%	100%	100%	100%	89.785%		100%	87.435%	97.905%	71.82%	100%	100%	98.685%	99.184%	100%		100%		99.61%	98.81%	98.78%	99.5%	99.735%	100%	100%	100%
cnp-2 II_+_12766321_12766324_12766366	cnp-2	WBGene00012901	Y46G5A.10	II_+_12766321_12766324_12766366	0%	2.652%	0.5425%	1.47%	20%			2.56333333333333%	0%	0%	3.334%	0%	0%	0%	1.96%	0%	4.545%	0%	0%			3.16333333333333%	1.71%	0%	0%	2.2225%	0%	5.55666666666667%	1.0925%	0%	1.97%	0%	3.97%	0.384%		0%	0%	5.555%	10.75%	0%	0.715%	0%	3.70333333333333%	0%	19.27%	0%
srz-63 II_+_1278778_1279273_1280244	srz-63	WBGene00023499	Y57G7A.12	II_+_1278778_1279273_1280244	10.6025%																0%																0%			0%
spds-1 II_+_12809421_12809831_12810659	spds-1	WBGene00012909	Y46G5A.19	II_+_12809421_12809831_12810659								51.0425%							9.0275%		100%
zyx-1 II_+_13065078_13067394_13068738	zyx-1	WBGene00006999	F42G4.3	II_+_13065078_13067394_13068738	76.295%	53.11%	64.6225%	78.3366666666667%	56.56%	71.9933333333333%	51.8275%	74.46%	52.8325%	69.46%	89.5283333333333%	73.95%	52.8933333333333%	67.215%	78.49%	80.0666666666667%	43.2733333333333%	64.5975%	53.462%	44.7725%	55.1925%	54.96%	23.8825%	76.24%	71.7975%	67.2475%	63.4066666666667%	63.025%	74.7725%	44.6933333333333%	59.33%	59.3333333333333%	51.675%	47.156%	67.54%	48.71%	51.5983333333333%	66.8225%	72.7225%	60.3833333333333%	46.654%	16.756%	47.2875%	23.0375%	56.072%	55.8225%
gcn-2 II_+_13084678_13084702_13084774	gcn-2	WBGene00013591	Y81G3A.3	II_+_13084678_13084702_13084774	7.74%	0%	6.06%	5.222%	0%	0%	0%	0%	5.97%	0%	0%	0%	0%	4.1675%	0%	50%	0%	0%	0%	2.875%	0%	8.835%	4.78%	22.115%	19.79%	3.5725%	2.38%	11.905%	1.1375%	0%	7.535%	3.70333333333333%	10.02%	7.176%	0%	0%	7.234%	19.0466666666667%	4.9525%	4.35%	11.716%	0%	20.1975%	6.66666666666667%	3.636%	7.3325%
lec-1 II_+_13195605_13197153_13198032	lec-1	WBGene00002264	W09H1.6	II_+_13195605_13197153_13198032	93.9075%	98.392%	88.475%	87.6516666666667%	93.3933333333333%	77.65%	96.26%	98.13%	94.9975%	87%	92.1216666666667%	97.6433333333333%	80.1733333333333%	87.05%	69.32%	98.5566666666667%	89.6033333333333%	93.765%	93.502%	94.7575%	93.9725%	88.2466666666667%	81.0825%	94.0225%	94.3075%	64.9725%	70.2566666666667%	93.475%	78.295%	89.1566666666667%	63.4%	79.8933333333333%	80.7075%	79.454%	96.01%	73.825%	92.2616666666667%	92.0425%	86.13%	46.1566666666667%	89.036%		94.365%	87.875%	76.3116666666667%	95.85%
flp-16 II_+_13235422_13235471_13236887	flp-16	WBGene00001459	F15D4.8	II_+_13235422_13235471_13236887	99.9575%	99.902%	100%	99.8533333333333%	100%	99.86%	99.745%	100%	100%	99.2%	100%	100%	100%	100%	100%	100%	99.99%	100%	100%	99.91%	99.89%	99.4366666666667%	100%	100%	100%	99.8675%	100%	100%	99.9725%	100%	99.485%	100%	99.895%	100%	100%	100%	100%	99.825%	100%	100%	99.948%	99.972%	100%	100%	100%	100%
jip-1 II_+_1327096_1328827_1329412	jip-1	WBGene00002176	F56D12.4	II_+_1327096_1328827_1329412	0%	0.438%	0.4175%	4.22%		0.833333333333333%	1.275%	0%	0%	0%	0%	0%		2.175%	0%	3.12666666666667%	5.77333333333333%	0.625%		0%		2.77666666666667%	0%	1.685%	5.9075%	2.0825%	5.55666666666667%	0%	6.1925%	0%	3.335%	12.4066666666667%	3.345%	2.51%	0%		0%	4.1675%	1.315%	0%	1.072%	4.246%	3.6625%	0%	2.84166666666667%	1.8525%
Y48C3A.5 II_+_13271081_13272774_13278173	Y48C3A.5	WBGene00012989	Y48C3A.5	II_+_13271081_13272774_13278173													100%									93.75%				89.0125%					88.89%										18.672%
Y48C3A.5 II_+_13271081_13276149_13278173	Y48C3A.5	WBGene00012989	Y48C3A.5	II_+_13271081_13276149_13278173	66.6666666666667%	0%	100%	77.0825%		4.06666666666667%	9.68333333333333%	100%	100%	100%		50%	100%	88.89%	100%	100%	100%	87.5%	33.3333333333333%	29.3325%	0%	100%	88.89%	100%	100%	95.8325%	100%	78.57%	100%	100%	85%	100%	96.875%	66.666%			75%	100%	90%			100%	71.0333333333333%	100%	100%	100%
Y48C3A.5 II_+_13272774_13276149_13278173	Y48C3A.5	WBGene00012989	Y48C3A.5	II_+_13272774_13276149_13278173		0%				0%	0%																																		100%
jip-1 II_+_1330488_1331159_1331241	jip-1	WBGene00002176	F56D12.4	II_+_1330488_1331159_1331241									0%			0%	0%		0%	0%			0%			0%				64.92%		64.1775%		66.6666666666667%					50%		35.5466666666667%			0%
kqt-3; T26H2.15 II_+_13704000_13706080_13708451	kqt-3; T26H2.15	WBGene00002235; WBGene00199963	Y54G9A.3; T26H2.15	II_+_13704000_13706080_13708451																89.29%	0%							66.4275%		0%	13.12%			0%	8.065%	6.66666666666667%					1.075%			0%						35.4175%
T26H2.15; ZK131.11 II_+_13803280_13808086_13814543	T26H2.15; ZK131.11	WBGene00199963; WBGene00013934	T26H2.15; ZK131.11	II_+_13803280_13808086_13814543	50%	50%	45.42625%	42.353%	45%	50%	50%	45.71375%	45.6066666666666%	48.21375%	49.9166666666667%	50%	47.6183333333333%	48.94%	45.83375%	46.2966666666667%	48.13%	47.2525%	50.034%	80.2625%	50.41625%	49.02%	35.7725%	49.3875%	49.1175%	48.1125%	0%	44.78625%	47.115%	33.3333333333333%	50.48%	50%	47.435%	46.676%	50%	45.8325%	49.8775%	43.37125%	47.39%	50%	45.32%	35.421%	40.5925%	28.1775%	49.873%	49.0325%
F01D5.8 II_+_14010792_14011611_14012393	F01D5.8	WBGene00008498	F01D5.8	II_+_14010792_14011611_14012393	100%	75%	75%	23.348%		75%	0%	11.5375%	50%	50%	100%	100%	100%	100%	96.4275%		0.266666666666667%	100%	100%	63.89%	16.6675%	100%	96.7133333333333%	78.7766666666667%	100%	98.8625%	44.4433333333333%	100%	66.69%	100%	100%	84.0733333333333%	89.99%	84.56%	100%	10.61%	100%	100%	76.6666666666667%	100%	65.8325%	100%	98.8625%	91.6675%	88.8883333333333%	72.2225%
xrn-1 II_+_14078484_14079739_14079786	xrn-1	WBGene00012730	Y39G8C.1	II_+_14078484_14079739_14079786	92.775%	100%	100%	96.0983333333333%	100%	100%	100%	100%	100%	100%	100%	100%	100%	100%	96.965%	100%	100%	100%	100%	100%	100%	100%	100%	100%	100%	100%	100%	100%	100%	100%	100%	100%	100%	100%	100%	100%	100%	97.58%	81.105%	100%	100%	100%	98.81%	100%	98.7583333333333%	100%
bkip-1 II_+_14101499_14102437_14102646	bkip-1	WBGene00014569	Y39G8C.3	II_+_14101499_14102437_14102646	1.0425%	27.142%	2.175%	9.935%	0%	93.2166666666667%	79.965%	20.34%	16.27%	0%	94.0216666666667%	0%	0%	23.7925%	10.59%	1.96666666666667%	2.18333333333333%	8.69%	0%	36.4675%	0%	50%	13.6525%	0%	0.725%	4.55%	14.57%	67.655%	0.52%	40%	4.545%	2.77666666666667%	6.1375%	28.444%	0%	9.09%	17.0283333333333%	5.1375%	3.595%	7.145%	13.952%	2.156%	13.235%	6.8175%	25.8716666666667%	8.335%
efhd-1 II_+_14184278_14187806_14187860	efhd-1	WBGene00012980	Y48B6A.6	II_+_14184278_14187806_14187860	66.9%	66.6666666666667%	37.6175%	51.59%	68.18%	75%	0%	66.6666666666667%	29.57%	93.3333333333333%	29.998%	58.3333333333333%	42.8566666666667%	83.2975%	58.805%	25%	11.11%	68.1825%	45%	67.96%	73.0133333333333%	54.89%	55.8566666666667%	57.0825%	87.1975%	68.99%	31.03%	62.48%	88.3333333333333%	67.8333333333333%	62.745%	59.2866666666667%	59.2525%	63.526%	79.165%	33.33%	61.8966666666667%	88.095%	64.7925%	22.5%	60.568%	39%	62.41%	3.5725%	66.308%	61.33%
ace-3 II_+_14207278_14208182_14208717	ace-3	WBGene00000037	Y48B6A.8	II_+_14207278_14208182_14208717	0%	0%			0%		0%	0%	0%	0%	0%		8.33333333333333%		0%			0%	0%	0%	0%			0%		0%			0%					6.376%	0%	40%									0%
hot-7 II_+_14211528_14212493_14212547	hot-7	WBGene00001992	Y48B6A.9	II_+_14211528_14212493_14212547	100%		100%	100%			100%	100%			100%		100%	98.39%		100%	100%			100%		94.4433333333333%	100%	100%	100%		100%	100%	100%	33.3333333333333%	100%		100%	100%			99.48%	100%	100%		98.948%	100%	100%			100%
nurf-1 II_+_14400325_14400531_14400579	nurf-1	WBGene00009180	F26H11.2	II_+_14400325_14400531_14400579	0%	0.286%	0.7675%	0.27%	3.33333333333333%	0%	3.425%	2.85%	0%	0.8925%	0%	1.51666666666667%	0%	1.175%	0.39%	0%	0.623333333333333%	1.56%	1.19%	6.5775%	0.555%	1.03666666666667%	0.17%	0%	0.385%	0%	0.206666666666667%	0.2625%	0.38%	3.51%	0.425%	0%	0.1325%	0%	3.125%	0%	0.478333333333333%	0.78%	0%	0.536666666666667%	0.92%	0.314%	0.1425%	2.1475%	1.19666666666667%	0.665%
nurf-1 II_+_14401783_14401927_14402466	nurf-1	WBGene00009180	F26H11.2	II_+_14401783_14401927_14402466	98.5725%	100%	100%	96.7583333333333%	100%	100%	100%	100%	100%	100%	100%	100%	100%	99.48%	100%	100%	100%	100%	100%	99.295%	100%	91.665%	100%	100%	69.18%	100%	100%	97.7275%	100%	100%	100%	100%	100%	100%	75%	100%	99.13%	84.375%	100%	100%	98.75%	100%	100%	100%	100%	100%
nurf-1 II_+_14403698_14405890_14406373	nurf-1	WBGene00009180	F26H11.2	II_+_14403698_14405890_14406373	2.39%	33.452%	4.3025%	7.95%	11.59%	3.32%	0.94%	19.945%	11.4233333333333%	20.43%	18.42%	8.74%	5.59666666666667%	6.88%	1.495%	2.70666666666667%	8.88666666666667%	25.03%	7.824%	9.5925%	8.2%	4.27666666666667%	11.19%	7.1575%	1.66%	6.2425%	10.6833333333333%	12.3425%	16.76%	20.3566666666667%	13.995%	11.6766666666667%	3.4575%	13.322%	1.785%		9.32333333333333%		16.0275%	6.06333333333333%	8.692%	3.584%	8.7075%	4.915%		9.5125%
R05H10.3 II_+_14870060_14871104_14872598	R05H10.3	WBGene00011044	R05H10.3	II_+_14870060_14871104_14872598	33.6275%	14.5825%	35.265%	18.15%	0%	75%	47.2225%	33.3325%	12.2033333333333%	0%	47.6183333333333%	0%	100%	24.005%	15.715%	22.7266666666667%	21.11%	27.9175%	0%	33.2375%	20%	7.24666666666667%	18.46%	7.6075%	32.025%	21.76%	51.4466666666667%	61.6%	26.1175%	12.5%	12%	29.0733333333333%	21.6025%	24.522%	50%	50%	18.5333333333333%	20.7075%	23.81%	16.665%	33.01%	54.406%	35.8325%	16.19%	36.694%	19.14%
pde-3 II_+_14933205_14936365_14945215	pde-3	WBGene00008443	E01F3.1	II_+_14933205_14936365_14945215					0%											100%			5.108%							91.6675%				80.77%				96.182%
pde-3 II_+_14933205_14944655_14945215	pde-3	WBGene00008443	E01F3.1	II_+_14933205_14944655_14945215			9.85%	3.20333333333333%				52.0325%	6.635%	0.715%	16.666%	33.3333333333333%	89.4333333333333%	12.3025%	83.335%	91.8333333333333%	55.9133333333333%	3.74%			7.5%	34.89%	55.9133333333333%	51.49%	46.3175%	59.375%	20.8666666666667%	84.0425%	47.405%	84.1266666666667%	46.445%	16.175%	34.105%	62.92%	52.28%	100%	22.1316666666667%	10.9175%	6.305%	20.1666666666667%	23.476%	5.514%	15.4325%	16.965%	53.4733333333333%	50.9975%
pde-3 II_+_14936365_14944655_14945215	pde-3	WBGene00008443	E01F3.1	II_+_14936365_14944655_14945215			1.9525%	0.0783333333333333%	90.91%				6.9925%	0%	8%	14.285%		0%				1.0875%	75.23%			9.89%		0%													8.14666666666667%	1.985%	0%			2.014%		0%
pde-3 II_+_14945317_14949692_14949789	pde-3	WBGene00008443	E01F3.1	II_+_14945317_14949692_14949789	71.3075%	94.278%	93.0775%	89.5483333333333%	47.695%	87.0966666666667%	91.045%	95.2575%	65.2525%	98.3075%	91.6666666666667%	62.2233333333333%	96.7166666666667%	81.84%	29.6875%	95.5566666666667%	34.2933333333333%	96.19%	97.288%	85.9275%	87.3425%	64.3066666666667%	49.0333333333333%	80.2075%	97.8925%	57.8875%	47.3366666666667%	98.535%	94.7625%	100%	84.58%	85.5333333333333%	75.7825%	86.624%	89.12%	68.335%	98.2066666666667%	83.2025%	85.155%	98.3333333333333%	82.954%	93.664%	39.9075%	36.5175%	63.334%	84.015%
Y53F4B.12 II_+_15021732_15022054_15022408	Y53F4B.12	WBGene00013159	Y53F4B.12	II_+_15021732_15022054_15022408	100%	100%	81.9866666666667%	57.69%		16.665%	85.6975%	83.3333333333333%	93.7166666666667%	100%	100%	50%	100%	70.4275%		100%	38.89%	91.125%		63.17%	55.5566666666667%				66.6666666666667%	62.885%	31.58%	79.1675%	55.8966666666667%	100%		61.9033333333333%	83.74%	54.148%		100%	53.3333333333333%	81.25%	77.5%	100%	78.11%				68.75%
Y53F4B.23 II_+_15124645_15124678_15125620	Y53F4B.23	WBGene00013169	Y53F4B.23	II_+_15124645_15124678_15125620																				86.7433333333333%		100%		100%							100%				100%	0%										100%
spsb-1 II_+_15207571_15216638_15220190	spsb-1	WBGene00021597	Y46E12BL.4	II_+_15207571_15216638_15220190	78.2625%	65.478%	76.9225%	86.4883333333333%	100%	81.37%	89.9925%	88.15%	73.08%	97.37%	64.655%	92.22%	91.1766666666667%	71.6425%	78.21%	93.75%	89.4766666666667%	85.6575%	79.128%		95.3125%					51.55%		68.1675%	50.0525%	68.5033333333333%	44.995%	57.95%	56.66%	49.764%	93.75%	63.395%	75.3566666666667%	80.485%	84.965%	32.31%		83.054%		76.5125%	64.3583333333333%	74.08%
etr-1 II_+_167078_167386_167902	etr-1	WBGene00001340	T01D1.2	II_+_167078_167386_167902	83.185%		37.005%	36.338%	20%		33.1525%	34.1675%	62.7766666666667%	77.7766666666667%		23.3333333333333%	100%	32.765%		16.665%	16.6666666666667%	31.25%	83.3333333333333%		79.1675%		32.6475%	41.5375%	25.4175%	48.615%	54.57%	75.305%	52.7066666666667%	59.3733333333333%		70.8733333333333%			66.67%		47.602%	22.5575%	58.08%	68.42%	52.692%	52.138%	59.5025%	64.135%
etr-1 II_+_168047_168393_168547	etr-1	WBGene00001340	T01D1.2	II_+_168047_168393_168547		81.666%		50.238%		93.75%	77.085%	100%	88.89%	50%	100%		50%	44.8075%		0%	83.3333333333333%	50%	37.5%		100%				43.81%	38.9%	60.2566666666667%	64.5825%				65.9266666666667%			100%		35.1625%	47.6066666666667%	80.6825%	96.2966666666667%	67.786%	86.6666666666667%
sri-38 II_+_2611014_2611121_2611287	sri-38	WBGene00005550	D2062.8	II_+_2611014_2611121_2611287	77.645%		100%						0%															100%			100%						100%								0%
B0432.14 II_+_264694_264744_265708	B0432.14	WBGene00044640	B0432.14	II_+_264694_264744_265708	0%	0%	0.3525%	0%	0%	1.28333333333333%	0%	0%	0%	0%	0%	0%	0%	0%	0%	0%	0%	0%	0%	0%	0%	0%	0%	0%	0%	0%	0.443333333333333%	0%	0%	11.11%	0%	0%	0.4225%	0%	0%	0%	0%	0%	0%	0%	0%	0%	0%	0%	0%	0%
gcy-21 II_+_2660766_2660915_2661377	gcy-21	WBGene00001546	F22E5.3	II_+_2660766_2660915_2661377	100%		100%	100%			100%	99.0225%	100%	100%	100%			100%		100%	100%		100%	100%	100%	100%		100%		100%	100%	100%	100%	100%	100%	100%	100%	100%			100%	100%	100%		100%		50%		100%	100%
lido-8 II_+_2997134_2998573_2998684	lido-8	WBGene00019511	K08A2.1	II_+_2997134_2998573_2998684	97.7%	100%	97.755%	99.6533333333333%	100%	100%	97.1%	100%	98%	99%	97.8733333333333%	98.3733333333333%	100%	98.9525%	97.1275%	100%	100%	100%	100%	93.2425%	95.2366666666667%	99.3933333333333%	96.0933333333333%	92.8525%	100%	93.315%	100%	93.0175%	93.5975%	100%	79.86%	85%	94.62%	84.08%	100%	100%	93.3483333333333%	99.0625%	98.0775%	84.73%	100%	100%	99.3675%	97.115%	99.9066666666667%	93.845%
sri-29; Y53F4A.5 II_+_3045302_3045438_3045893	sri-29; Y53F4A.5	WBGene00005541; WBGene00201681	B0454.4; Y53F4A.5	II_+_3045302_3045438_3045893	14.375%	62.3336666666667%	6.25%	57.097%		50%	34.96%	0%	73.1866666666667%	33.3333333333333%	56.666%	75%	0%	72.19625%	29.5825%	0%	46.6666666666667%	43.75%	49.474%	45.7575%	50%	57.165%	43.2275%	43.0566666666667%	5.21%	66.6825%	75%	56.44%	56.6666666666667%	45.1633333333333%	52.0825%	52.9775%	59.3375%	28.252%	42.0325%	0%	53.71%	80.7175%	62.77%	28.57%	36.882%	20%	64.82125%	52.08375%	37.5%	17.0975%
Y53F4A.5; ZC239.6 II_+_3209056_3209765_3209813	Y53F4A.5; ZC239.6	WBGene00201681; WBGene00022569	Y53F4A.5; ZC239.6	II_+_3209056_3209765_3209813	52.9204166666667%		95.6475%		100%	12.5%	29.1675%	50%	47.6483333333334%	0%		50%		92.5%		65.625%	52.315%		30%	72.4975%	0%	53.5716666666667%	100%	95.6533333333333%	98.3725%	30%	28.2066666666667%	100%	58.8766666666667%			72.1766666666666%	7.69%	46.226%		0%	39.5825%	40.625%		0%	45.63%	2.58%	21.4%	65.5325%	12.5%
F02E11.2; Y53F4A.5 II_+_3263056_3263074_3264197	F02E11.2; Y53F4A.5	WBGene00017180; WBGene00201681	F02E11.2; Y53F4A.5	II_+_3263056_3263074_3264197	10.445%	0%	68.75%	51.8533333333333%	0%		0%	0%	38.56%	38.89%	25%	26.6666666666667%	0%	32.1775%	25%		100%	33.3333333333333%	0%	35.6454166666666%			91.6666666666667%		7.84333333333333%			100%			66.665%			32.99%	0%		27.028%	33.3333333333333%	25%	50%	66.19%	29.1675%	42.6775%	51.19%	14.046%
F02E11.7; Y53F4A.5 II_+_3267787_3268640_3271192	F02E11.7; Y53F4A.5	WBGene00195073; WBGene00201681	F02E11.7; Y53F4A.5	II_+_3267787_3268640_3271192	0%	0%	1.47%	13.094%		0%	0%	0%	0%	0%	0%	0%	0%	0%	51.5625%	0%	0%	16.6666666666667%	0%	49.80125%	11.11%	50.6166666666667%	55.555%	0%	0%	0%	2.77666666666667%	0%	50%	0%	48.0775%	0%	44.76375%	8.3325%		18.18%	0%	0%	0%	0%	1.666%	10%	53.125%	0%	0%	50%
F02E11.7; Y53F4A.5 II_+_3267787_3269997_3271192	F02E11.7; Y53F4A.5	WBGene00195073; WBGene00201681	F02E11.7; Y53F4A.5	II_+_3267787_3269997_3271192	92.5933333333333%	100%	96.42875%	86.731%	100%	83.335%	100%	94.445%	96.875%	100%	83.3333333333333%	100%	100%	88.8883333333333%	95.83375%	100%	100%	95.8325%	100%	90.8333333333333%	100%	66.4866666666667%	92.67875%	93.75%	69.1666666666667%	100%	100%	83.335%	96.2966666666667%	80.9516666666667%	86.6075%	90.2783333333334%	91.82125%	85.723%	100%	100%	73.629%	58.92875%	95.8333333333333%	92.855%	80%	75%	92.58875%	95.83375%	92.5%	92.91625%
F02E11.7; Y53F4A.5 II_+_3267787_3271013_3271192	F02E11.7; Y53F4A.5	WBGene00195073; WBGene00201681	F02E11.7; Y53F4A.5	II_+_3267787_3271013_3271192	56.4%	68.75125%	54.5825%	46.523%	94.1183333333333%	50%	50.62%	31.05125%	38.6533333333334%	60.90375%	60.834%	52.7783333333334%	56.25%	52.36%	56.56125%	55.555%	50.0266666666666%	27.0825%	65%	71.87%	45.8333333333333%	70.95%	94.5925%	43.02625%	62.74125%	51.4575%	51.93%	62.86125%	50.5841666666666%	52.6683333333333%	74.4825%	58.9916666666666%	56.89125%	67.935%	100%	100%	63.1091666666667%	43.7866666666667%	37.83625%	59.375%	69.81%	55.354%	93.6975%	56.5475%	81.2508333333333%	61.4575%
F02E11.7 II_+_3268640_3269997_3271192	F02E11.7	WBGene00195073	F02E11.7	II_+_3268640_3269997_3271192																98%																													1.11166666666667%
F02E11.7 II_+_3268640_3271013_3271192	F02E11.7	WBGene00195073	F02E11.7	II_+_3268640_3271013_3271192																96.0766666666667%				0%										0%						0%
F02E11.7 II_+_3269997_3271013_3271192	F02E11.7	WBGene00195073	F02E11.7	II_+_3269997_3271013_3271192																				1.0725%										20%						0%									99.405%
F09C3.9; nep-8 II_+_3405156_3405417_3405462	F09C3.9; nep-8	WBGene00200766; WBGene00017553	F09C3.9; F18A12.4	II_+_3405156_3405417_3405462	55.0375%	50%	52.2975%	51.7125%	50%	29.2683333333334%	1.5625%	50%	55.5183333333333%	50%	50%	58.3333333333333%	50%	51.38875%	53.91375%	56.06%	50.5383333333333%	51.5625%	54.16625%	51.25%	44.445%	48.6483333333333%	54.27125%	51.9225%	53.18625%	50.96125%	50%	52.08375%	51.85125%	50%	53.2725%	53.3333333333333%	51.76375%	49%	100%	75%	42.9083333333333%	51.31625%	54.16625%	49.365%	51.325%	50.769%	51.65625%	50%	53.9366666666667%	50%
C50E10.13; Y14H12B.1 II_+_3934561_3934713_3934758	C50E10.13; Y14H12B.1	WBGene00199687; WBGene00021191	C50E10.13; Y14H12B.1	II_+_3934561_3934713_3934758	46.6375%	26.382%	43.57%	55.7083333333333%	33.3333333333333%	16.3%	40.47%	46.71%	46.79%	40.9725%	61.76%	37.5%	47.62%	44.735%	45.3525%	36.9733333333333%	48.6633333333333%	46.805%	12.5%	50.0125%	50.3225%	32.6566666666667%	49.855%	44.95%	44.735%	51.545%	34.6366666666667%	53.1575%	60.175%	51.2066666666667%	25.9525%	47.68%	40.145%	40.978%	54.1675%	59.165%	46.64%	44.6575%	54.5275%	80.9533333333333%	42.672%	49.304%	68.5175%	45.025%	41.4116666666667%	40.48%
sea-2 II_+_3965554_3966086_3966384	sea-2	WBGene00004751	K10G6.3	II_+_3965554_3966086_3966384	95.385%	93.642%	81.305%	77.235%	91.6666666666667%	98.7666666666667%	95.0075%	96.5325%		92.7%	89.1883333333333%	87.3933333333333%	95.5966666666667%		91.695%	96.64%		91.6275%	73.462%		94.435%														78.865%		72.0816666666667%	87.8925%		90.54%
sea-2 II_+_3969422_3969445_3970027	sea-2	WBGene00004751	K10G6.3	II_+_3969422_3969445_3970027																28.6933333333333%			58.4825%																	35.415%
sea-2 II_+_3969422_3969463_3970027	sea-2	WBGene00004751	K10G6.3	II_+_3969422_3969463_3970027		14.642%			0%	31.58%				17.67%		30.1533333333333%							28.185%		21.6175%																39.0916666666667%
sea-2 II_+_3969445_3969463_3970027	sea-2	WBGene00004751	K10G6.3	II_+_3969445_3969463_3970027					14.8133333333333%						72.7333333333333%								14.1675%		8.3575%
ephx-1 II_+_4014432_4015083_4015248	ephx-1	WBGene00019487	K07D4.7	II_+_4014432_4015083_4015248	3.3325%	0%			48.7166666666667%	0%	0%	6.25%		21.2133333333333%	4.16666666666667%					0%			25%		0%					10.6625%			5.03333333333333%					11.416%		0%	16.154%			8.89%
R11F4.2 II_+_4085361_4085527_4085932	R11F4.2	WBGene00020008	R11F4.2	II_+_4085361_4085527_4085932	90.5725%					100%	100%	50%	90%	100%	50%	100%		87.1366666666667%	100%	100%	96.97%	100%	100%	81.25%	100%	100%	93.3333333333333%	100%	47.5%	91.6675%	88.89%	66.6666666666667%	96.85%	61.97%	100%	76.6666666666667%	72.0375%	92.5%		50%	66.6666666666667%	100%	100%		94.92%	100%	94.95%	50%	100%	100%
rhgf-2 II_+_4100868_4107630_4109208	rhgf-2	WBGene00006476	T08H4.1	II_+_4100868_4107630_4109208	55.8325%	50%	59.525%	32.38%		83.335%	33.335%	0%	52.0833333333333%	100%	0%	0%	75%	81.25%	58.3333333333333%		44.4433333333333%	16.665%	16.6666666666667%	30.4625%	0%	66.6666666666667%	27.7766666666667%	38.0966666666667%	52.8133333333333%	82.83%	56.6666666666667%	100%	41.14%	75%	65.555%	77.7766666666667%	53.26%	88.684%			57.5%	33.3333333333333%	88.46%	57.14%	54.482%	0.588%	25.3575%	25%	100%	87.88%
rhgf-2 II_+_4109375_4111840_4111904	rhgf-2	WBGene00006476	T08H4.1	II_+_4109375_4111840_4111904	91.7425%		93.8625%		75%			96.4275%	95.5166666666667%			83.3333333333333%				7.93333333333333%	100%		10.548%			97.62%	95.99%	100%			93.335%				95.835%	73.1066666666667%	93.2775%	95.536%					27.6675%		95.996%	78.41%	90.3575%	98.75%		89.285%
rhgf-2 II_+_4112604_4116391_4120255	rhgf-2	WBGene00006476	T08H4.1	II_+_4112604_4116391_4120255	95.555%	15.832%	100%	93.3333333333333%		75%	46.6525%	95%	91.33%	100%	60%	100%	100%	91.6675%	100%	100%	65%	6.5175%	98.122%	100%	47.5%	98.4133333333333%	97.6533333333333%	100%	71.06%	92.9175%	100%	61.465%	100%	100%	95.455%	100%	97.3%	99.048%	100%	100%	90%	100%	96.9325%	100%	98.124%	100%	95.6525%	100%	100%	91.34%
cpna-1 II_+_4186927_4186930_4186970	cpna-1	WBGene00006495	F31D5.3	II_+_4186927_4186930_4186970	30.44%	5%	0%	0%	0%	0%	25%	4.165%	0.546666666666667%	0%	5.715%	33.3333333333333%	0%	1.25%	11.905%	50%	4.76333333333333%	7.5%	0%	2.47%	0%	17.6266666666667%	2.77666666666667%	6.3725%	10.6975%	4.76333333333333%	2.38%	0%	1.2975%	0%	6.09%	7.08666666666667%	5.9575%	12.458%	0%		2.2275%	0%	2.47%	3.57%	11.056%	2.132%		0%	8.982%	0.61%
cpna-1 II_+_4206039_4206267_4206641	cpna-1	WBGene00006495	F31D5.3	II_+_4206039_4206267_4206641	67.7275%	50%	75.7%	68.125%		100%	100%	88.89%	57.8933333333333%	0%	66.666%	90%	100%		83.275%	100%	25%	72.7275%	33.33%	59.8225%	50%	78.8333333333333%	85.285%	81.24%	40.245%	84.3925%	93.1633333333333%	64.5166666666667%	73.7%	87.7766666666667%		52.2233333333333%	75.6925%	74.004%	100%	50%	69.292%	90.625%	89.5825%	76.92%	75.0975%			95.8325%	65.8%	81.995%
C16A11.5 II_+_4224438_4224898_4224955	C16A11.5	WBGene00015818	C16A11.5	II_+_4224438_4224898_4224955																	0%									0%					8.065%	6.66666666666667%
gpa-11 II_+_4254502_4254506_4254812	gpa-11	WBGene00001673	C16A11.1	II_+_4254502_4254506_4254812	5.6775%	0%	0%	0%				0%	0%	6.6425%			0%	16.665%		0%		0%	0%	0%	0%	0%	50%			0%	0%	0%			0%	0%	0%	50%	0%			0%	0%		16.6666666666667%	100%	0%	0%	0%	0%
gpa-11 II_+_4255277_4255294_4255338	gpa-11	WBGene00001673	C16A11.1	II_+_4255277_4255294_4255338	76.845%		100%	0%		100%			50%	73.2925%					100%									0%	50%		50%						60%	100%			0%				100%	0%	100%		50%	100%
W06B4.2 II_+_4468483_4469274_4469450	W06B4.2	WBGene00021057	W06B4.2	II_+_4468483_4469274_4469450	20.835%	12.5%	19.6425%	1.666%	50%	100%	4.76333333333333%	16.6675%	4.93666666666667%	0%	0%	0%	70%	29.165%	0%	0%	6.66666666666667%	8.3325%	0%	66.2866666666667%	11.11%	32.64%	40.0375%	35.875%	16.6175%	6.25%	23.3333333333333%	47.74%	40.2766666666667%	20%		21.43%	19.375%	23.778%		100%	33.868%	56.25%	55.8325%	25%	20.832%	31.532%	55%	11.11%	23.598%	44.1875%
F35D11.3 II_+_4609867_4609954_4610042	F35D11.3	WBGene00018044	F35D11.3	II_+_4609867_4609954_4610042																				38.4875%		92.36%		50%						100%								51.1375%							56.4816666666667%	60.6825%
btbd-10 II_+_4905923_4908719_4908806	btbd-10	WBGene00019888	R05F9.1	II_+_4905923_4908719_4908806	93.3975%	91.206%	70.4675%	80.3683333333333%	84.85%	56.75%	88.675%	79.205%	79.2433333333333%	83.285%	89.285%	88.89%	100%	66.515%	77.3225%	68.335%	71.35%	70.585%	89.285%	56.195%	80.5575%	84.4533333333333%	81.105%	81.6725%	90.9%	68.4925%	96.1533333333333%	97.54%	81.775%	79.5933333333333%	90.91%	88.34%	91.4325%	74.714%	100%	75%	92.6316666666667%	80.295%	94.99%	93.8266666666667%	89.698%	56.066%	88.1525%	93.4275%	81.6383333333333%	92.77%
zyg-12 II_+_4952392_4952531_4952838	zyg-12	WBGene00006997	ZK546.1	II_+_4952392_4952531_4952838													100%																	100%				73.35%	12.5%
zyg-12 II_+_4952392_4952694_4952838	zyg-12	WBGene00006997	ZK546.1	II_+_4952392_4952694_4952838													91.665%																	83.3333333333333%			39.285%	87.764%					21.6525%
zyg-12 II_+_4952531_4952694_4952838	zyg-12	WBGene00006997	ZK546.1	II_+_4952531_4952694_4952838																	96.49%							58.3325%	69.495%								32.64%		100%				22.56%
shc-2 II_+_4986198_4986936_4987040	shc-2	WBGene00020867	T27F7.2	II_+_4986198_4986936_4987040			100%														100%					100%	100%			100%	87.0366666666667%		100%	50.7233333333333%	100%		98.0775%	100%	100%					100%		96.666%			100%	97.7275%
ampd-1 II_+_5203508_5204705_5204786	ampd-1	WBGene00016415	C34F11.3	II_+_5203508_5204705_5204786									26.38%										30.152%
ampd-1 II_+_5204991_5205075_5206576	ampd-1	WBGene00016415	C34F11.3	II_+_5204991_5205075_5206576			93.985%		100%				73.13%		85.985%	41.1966666666667%	100%	84.405%			97.06%		80.474%			95.5566666666667%	88.6425%		89.06%	78.9975%	86.2666666666667%	80.85%	66.7975%			67.7766666666667%	86.3725%	91.834%	87.5%	100%				94.7366666666667%		92.248%		90.385%	97.2966666666667%	94.32%
ampd-1 II_+_5204991_5205632_5206576	ampd-1	WBGene00016415	C34F11.3	II_+_5204991_5205632_5206576			100%		100%				93.1933333333333%		97.6183333333333%		95.835%	96.4275%			95.93%		100%			100%		87.06%		87.7475%	98.7666666666667%		81.2266666666667%	89.7433333333333%		91.6666666666667%		88.112%	92.855%	95.455%	96.705%			98.04%		99.134%		98.81%	90.835%	95.9475%
ampd-1 II_+_5204991_5206406_5206576	ampd-1	WBGene00016415	C34F11.3	II_+_5204991_5206406_5206576			100%		100%	63.75%			100%		100%		100%	99%			100%		100%			100%				100%	94.4433333333333%					100%		98.888%	100%	90%	94.1666666666667%			100%		99.13%		100%	100%	100%
ampd-1 II_+_5206984_5207354_5207665	ampd-1	WBGene00016415	C34F11.3	II_+_5206984_5207354_5207665	90.485%	98.26%	95.685%	94.8233333333333%	66.6666666666667%	100%	100%	97.85%	91.6666666666667%	86.9033333333333%	93.055%	94.4433333333333%	100%	93.1275%	90.1425%	100%	97.9166666666667%	88.03%	96.875%	99.1275%	100%	84.5766666666667%	91.3825%		96.0575%	90.815%	93.3333333333333%	100%	94.98%	98.04%	95%	98.7666666666667%	92.6475%	89.364%	100%	100%	93.6716666666667%	99.075%	98.3325%	98.1466666666667%	100%	99.512%	93.5875%	94.7925%	98.6%
vhp-1 II_+_5334801_5336562_5338170	vhp-1	WBGene00006923	F08B1.1	II_+_5334801_5336562_5338170		57.198%		64.1766666666667%	65.17%	44.89%					75.9583333333333%	67.4266666666667%	65.7%		83.1025%		48.2666666666667%		60.814%		38.215%		64.7025%	69.29%	53.095%	50.9175%	45.42%	69.1475%	73.8933333333333%		66.51%	64.6333333333333%	62.18%	74.97%		83.785%	58.7933333333333%	57.73%	78.3175%	88.17%	49.3%		66.76%	77.07%		53.17%
prdx-2 II_+_5377860_5378206_5378840	prdx-2	WBGene00006434	F09E5.15	II_+_5377860_5378206_5378840	0.09%	0%		16.2033333333333%		11.27%	0.295%	0%	0%	0%							18.75%	0%	0%	0.24%	4.355%		75%	9.0275%	34.6975%								3.4425%		25%	0%			5.2775%		2.3%		9.215%	0%		4.91%
prdx-2 II_+_5378206_5378440_5378840	prdx-2	WBGene00006434	F09E5.15	II_+_5378206_5378440_5378840	99.91%	100%	95%	96.6916666666667%	100%	100%	100%	100%	99.4666666666667%	100%	100%	100%	100%	100%	100%	100%	93.94%	98%	100%	98.455%	100%	50%		94.355%	100%	34.9375%	92.6%		84.32%	83.3333333333333%	72.145%	87.5%	95.8775%	100%	100%	100%	79.785%	85.9266666666667%	100%	100%	99.65%	96.4275%	100%	91.6675%	65%	100%
pkc-3 II_+_5381636_5382256_5382306	pkc-3	WBGene00004034	F09E5.1	II_+_5381636_5382256_5382306	100%	100%	97.62%	100%	100%	100%	100%	100%	100%	100%	97.2216666666667%	100%	100%	98.9125%	100%	100%	100%	41.425%	100%	100%	100%	100%	100%	100%	100%	100%	100%	100%	99.29%	100%	100%	100%	99%	100%	100%	100%	100%	100%	100%	66.6666666666667%	97.23%	100%	100%	100%	100%	97.9175%
cex-1 II_+_5448264_5448267_5448313	cex-1	WBGene00023407	F56D1.6	II_+_5448264_5448267_5448313	0%	0%	0%	0%	0%	0%	0%	0%	0%	0%	0%	0%	0.406666666666667%	0%	0%	0%	0%	0%	0%	0%	0%	0%	0%	0%	0%	0%	0%	0%	0%	0%	0%	0%	0%	0%		0%	1.404%	0%	0.215%	0%	0%	0%	0%	0%	0%	0%
clr-1 II_+_5468231_5468413_5468882	clr-1	WBGene00000548	F56D1.4	II_+_5468231_5468413_5468882	58.3325%	66.6666666666667%			100%	100%	83.3333333333333%	33.335%	41.7733333333333%	16.67%	62.334%				45.3125%	0%		17.5%	36.666%		0%		58.2%			69.365%	20.6333333333333%	27.5275%	61.87%	76.9233333333333%		65.0833333333333%	60.3825%			0%		26.4725%		45.45%		43.978%		53.75%	56.11%
clr-1 II_+_5468983_5469174_5469387	clr-1	WBGene00000548	F56D1.4	II_+_5468983_5469174_5469387	59.72%	100%	57.2375%	65.428%	72.22%	100%	63.89%	100%		50%	90.2783333333333%	100%	93.3333333333333%		73.1625%	79.1666666666667%		100%	56.666%	87.6475%	100%		54.07%	78.6625%	96.185%	81.4225%				100%		89.65%			83.335%	37.5%	69.252%	41.4275%	92.095%	80%	76.524%	70.436%		57.0775%	83.542%	81.7525%
C09E8.1; Y59A8B.27 II_+_557593_557623_558198	C09E8.1; Y59A8B.27	WBGene00015644; WBGene00195640	C09E8.1; Y59A8B.27	II_+_557593_557623_558198	57.1225%	90.264%	91.6725%	70.076%	78.57%	51.3916666666667%	87.5575%	87.82%	87.4866666666667%	93.865%	76.165%	66.6666666666667%	15.1333333333333%	80.415%	88.625%	14.8933333333333%	88.1466666666667%	85.1975%	63.182%	69.9075%	75.06%	87.92%	63.1775%	82.4075%	80.735%	91.8875%	77.05%	94.345%	65.7025%	60.6066666666667%	97.625%	90.5233333333333%	81.955%	89.165%	100%	86.365%	86.6733333333333%	65.0225%	75.7275%	90.94%	79.928%	91.792%	79.9125%	71.34%	94.352%	68.885%
zyg-1 II_+_5649806_5649810_5649860	zyg-1	WBGene00006988	F59E12.2	II_+_5649806_5649810_5649860	58.3975%	100%	100%	67.5933333333333%	50%	16.665%	100%	77.7766666666667%	63.77%	91.6666666666667%	62.5%		100%	66.5225%	83.3333333333333%	0%	83.335%	75%	100%	84.285%	100%	77.78%	74.8%	90.5725%	93.75%	81.945%	75%	67.805%	78.54%	95%	92.31%	95.2366666666667%	63.335%	86.844%	100%	100%	80.21%	70%	86.665%	100%	73.9575%	81.25%	82.44%	62.5%	76.89%	66.4375%
osta-2 II_+_5707788_5708652_5710053	osta-2	WBGene00015942	C18A3.4	II_+_5707788_5708652_5710053	100%	83.3325%	98.9575%	98.88%	100%	100%	100%	70.1275%	92.59%	98.215%	81.3516666666667%	89.82%	50%	91.8325%	97.7275%	99.84%	98.5033333333333%	100%	100%	98.1475%	100%	99.3833333333333%	69.4275%	95.105%	100%	69.23%	100%	100%	86.6266666666667%	100%	98.15%	95.4966666666667%	94.8225%	96.324%	100%	100%	74.8475%	99.285%	83.775%	100%	98.494%	96.03%	89.905%	96.875%	100%	95.65%
ifb-2 II_+_5752721_5752867_5753453	ifb-2	WBGene00002054	F10C1.7	II_+_5752721_5752867_5753453							76.785%													90.53%							61.11%		74.0275%			61.5733333333333%								34.825%
ifb-1 II_+_5765774_5769000_5769097	ifb-1	WBGene00002053	F10C1.2	II_+_5765774_5769000_5769097	62.5525%	60.65%	60.74%	78.5233333333333%	72.5633333333333%	71.8333333333333%	77.0475%	61.6675%	68.7366666666667%	60.8575%	71.8283333333333%	59.5966666666667%	84.1066666666667%	62.3275%	51.6175%	30.95%	51.52%	69.605%	54.254%	69.57%	54.665%	78.19%	64.375%	65.3825%	45.085%	79.3325%	80.3466666666667%	48.3825%	81.4925%	65.27%	83.855%	71.45%	81.9%	71.026%	80.355%	83.655%	47.375%	64.63%	76.06%	65.0366666666667%	71.826%	57.094%	67.5%	47.2975%	69.974%	48.8375%
K05F1.6 II_+_5783923_5783929_5784059	K05F1.6	WBGene00019408	K05F1.6	II_+_5783923_5783929_5784059	0%	1.176%	0.2325%	0%	22.915%	0%	0%	0%	12.195%	1.1375%	0%	8.33333333333333%	0%	1.905%	3.22666666666667%	33.3133333333333%	0%	1.9225%	1.176%	1.6125%	0%	9.07%	2.96%	10.0125%	1.25%	11.1575%	1.15%	8.8225%	19.1666666666667%	0%	7.415%	9.23%	11.63%	8.584%	0%	0%	3.015%	0%	2.2975%	2.38%	3.134%	5.07%	0.9425%	0%	0%	5.125%
K05F1.6 II_+_5787162_5787166_5787212	K05F1.6	WBGene00019408	K05F1.6	II_+_5787162_5787166_5787212	84.1675%	100%	92.85%	94.636%	100%	100%	100%	100%	98.7166666666667%	90.0275%	93.334%	100%	96.97%	94.365%	96.6675%	95.7866666666667%	99.1233333333333%	96.6675%	98.3333333333333%	98.4833333333333%	100%	100%	97.0475%	92.2425%	95.1625%	98.685%	92.78%	96.2625%	77.7766666666667%	100%	97.5%	88.89%	100%	89.722%	100%	100%	96.4066666666667%	93.3625%	96.59%	85.71%	98.994%	96.422%	97.9175%	95.8325%	100%	94.5825%
rfip-1 II_+_5884663_5886496_5890485	rfip-1	WBGene00018869	F55C12.1	II_+_5884663_5886496_5890485			66.735%	79.315%	20%	88.89%					51.9833333333333%			56.5975%	42.235%	80.5566666666667%	89.1166666666667%							44.36%	46.95%	73.93%			63.14%	61.2133333333333%				80.466%		76.975%	56.32%	64.465%	80.16%	73.33%		69.23%	81.0525%	83.315%	53.605%	54.65%
rfip-1 II_+_5884663_5889707_5890485	rfip-1	WBGene00018869	F55C12.1	II_+_5884663_5889707_5890485		16.098%		87.5883333333333%	100%	51.11%	67.7875%	48.3025%	61.5%		51.6666666666667%	29.6966666666667%				88.89%	83.9%		42.47%		23.445%							81.43%						83.236%		100%			85.9975%	100%		97.556%
rfip-1 II_+_5886496_5889707_5890485	rfip-1	WBGene00018869	F55C12.1	II_+_5886496_5889707_5890485												3.03%			95%										94.4875%
egl-44 II_+_5928871_5933581_5936439	egl-44	WBGene00001208	F28B12.2	II_+_5928871_5933581_5936439	96.2675%		85%	50%				100%	66.67%	100%	50%			100%	100%	100%	100%	100%		100%		66.6666666666667%	100%	100%	75%	100%		100%	100%	100%	100%	100%	100%	77.906%			100%	100%	100%	100%	100%	60%	83.3325%	100%	0%	88.89%
egl-44 II_+_5936484_5936521_5936570	egl-44	WBGene00001208	F28B12.2	II_+_5936484_5936521_5936570	96.52%	100%	72.2225%	94.546%	100%	100%	100%	100%	100%	100%	100%	100%	100%	100%	100%	100%	100%	100%	100%	100%	100%	100%	100%	100%	99.48%	100%	100%	100%	91.6666666666667%	95.2366666666667%	100%	100%	100%	96.62%	100%	100%	99.285%	100%	98.9575%	93.75%	98.462%	100%	88.195%	100%	96.4833333333333%	100%
egl-44 II_+_5938664_5938685_5938736	egl-44	WBGene00001208	F28B12.2	II_+_5938664_5938685_5938736	51.48%		42.7866666666667%	41.6666666666667%		50%	33.3325%	57.5%	50.16%	75%	35%	37.5%	12.5%	27.0825%	33.37%	66.67%	77.78%	14.2866666666667%	56.25%	11.435%	33.335%	33.86%	33.0125%	21.995%	33.185%	41.1425%	4%	84.615%	50%	46.6666666666667%	41.475%	46.6666666666667%	30.2225%	34.912%	14.29%	100%	55.6466666666667%	30.8325%	26.8533333333333%	30%	52.534%	35.832%	27.9175%	91.6666666666667%	55.9083333333333%	47.755%
F28B12.1 II_+_5943630_5943681_5943781	F28B12.1	WBGene00017894	F28B12.1	II_+_5943630_5943681_5943781	27.335%	13.074%	15.975%	19.0716666666667%	50%	22.2233333333333%	19.5425%	15.7425%	23.2066666666667%	38.6375%	16.5%	3.70333333333333%		5.8825%	3.33333333333333%	14.5666666666667%	18.4533333333333%	17.135%	6.66666666666667%	0.966666666666667%	20.6333333333333%	0%	0%	7.5%	12.5%	25%	25%	15.91%	0%	100%		0%	22.755%	12.5%	0%	0%	47.9475%	36.0666666666667%	5%	0%	9.524%	0%	10.0225%	0%	12.544%	33.3325%
rgs-3 II_+_6100162_6103887_6106055	rgs-3	WBGene00004346	C29H12.3	II_+_6100162_6103887_6106055	99.305%								15.19%									99.4175%		5.245%								86.11%					79.0175%
rgs-3 II_+_6103887_6104097_6106055	rgs-3	WBGene00004346	C29H12.3	II_+_6103887_6104097_6106055		0%	100%	50%		0%	100%	100%	96.41%	82.7%	100%	100%	100%	100%					85.7133333333333%	95.7975%	100%	100%		100%	50%		20%		100%		100%	100%		66.6666666666667%			100%	100%	100%		91.6675%	33.3333333333333%	42.855%	100%	100%
rgs-3 II_+_6106186_6108281_6108688	rgs-3	WBGene00004346	C29H12.3	II_+_6106186_6108281_6108688							39.22%	87.975%									93.75%	99.63%									77.7766666666667%	68.62%					85.16%										78.2975%
rgs-3 II_+_6106186_6108577_6108688	rgs-3	WBGene00004346	C29H12.3	II_+_6106186_6108577_6108688						2.5%		93.3325%									59.26%	99.7225%	27.21%								62.3233333333333%	97.9166666666667%					90.09%										77.405%
rgs-3 II_+_6108281_6108577_6108688	rgs-3	WBGene00004346	C29H12.3	II_+_6108281_6108577_6108688						10.16%	66.5275%												1.6125%
abts-3 II_+_6133637_6136285_6137833	abts-3	WBGene00019018	F57F10.1	II_+_6133637_6136285_6137833	0%	0%	8.705%	17.5%	100%	0%	16.665%	0%	2.08333333333333%	100%	76.3883333333333%	0%		29.165%	25%	100%	91.6666666666667%	33.3333333333333%	100%	69.4775%	55.5566666666667%	4.545%	24.7066666666667%	53.175%	60.8325%	3.5725%	54.3433333333333%	81.25%	58.52%	50%	3.335%	62.5%	25.415%	40.834%	0%	50%	44.4433333333333%	16.6666666666667%	35.7133333333333%	73.3333333333333%	6.664%	65.785%	53.5725%	27.94%	18.75%	66.845%
abts-3 II_+_6137990_6147738_6151145	abts-3	WBGene00019018	F57F10.1	II_+_6137990_6147738_6151145					45.9766666666667%	0%	57.5766666666667%	36.385%	74.36%	16.665%	23.105%		10%				78.57%	30.4475%	13.3333333333333%	35.415%	6.06%					20.09%						36.8166666666667%	53.0825%											54.28%	59.03%
abts-3 II_+_6137990_6150742_6151145	abts-3	WBGene00019018	F57F10.1	II_+_6137990_6150742_6151145		5%			64.06%		36.2966666666667%		66.2966666666667%	100%							67.2233333333333%	58.3325%	66.6666666666667%		22.2233333333333%							73.3475%							33.75%	0%			1.8375%						79.1675%
C23H3.2 II_+_61385_61403_61526	C23H3.2	WBGene00016018	C23H3.2	II_+_61385_61403_61526	95.5025%	100%	94.29%	80.88%	100%	84.56%	76.2066666666667%	100%	94.875%	100%	86.666%	100%	75%	93.3025%	98.8625%	100%	100%	88.89%	95%	97.6425%	68.75%	92.19%	88.75%	98.545%	99.165%	92.0675%	75.8333333333333%	100%	82.44%	96.8266666666667%	75.7%	81.33%	78.0225%	75.494%	100%	78.57%	95.32%	63.47%	59.9625%	87.26%	62.49%	92.976%	88.0625%	97.495%	97.648%	93.845%
abts-3 II_+_6147738_6150742_6151145	abts-3	WBGene00019018	F57F10.1	II_+_6147738_6150742_6151145	15.1375%	20.666%		93.7333333333333%		100%	47.2233333333333%	87.5%	47.5%	100%	76.83%	57.8133333333333%	90%	62.775%	60.4475%	83.03%		66.665%	75%		60%				96.2475%	77.555%	64.6766666666667%		47.78%	62.5%		66.14%				0%	69.4816666666667%	70.055%	7.005%			10.578%	71.0675%		71.6675%
C23H3.2 II_+_61685_62998_63076	C23H3.2	WBGene00016018	C23H3.2	II_+_61685_62998_63076	59.3425%	50%	59.8575%	47.21%	4.35%	64.4433333333333%	100%	32.145%	67.3%	100%	34.666%	100%	50%	63.6525%	74.8425%	41.6666666666667%	50.9233333333333%	11.4575%	53.3325%	59.3325%	87.5%	68.92%	49.0075%	51.57%	80.1475%	35.44%	40.54%	42.6175%	58.5866666666667%	60.5%	56.82%	44.76%	51.5125%	51.69%	33.33%	75%	34.25%	61.6325%	13.1675%	53.33%	46.346%	75.632%	46.96%	59.375%	53.666%	55.8475%
F40H3.3 II_+_6172019_6172216_6172469	F40H3.3	WBGene00018251	F40H3.3	II_+_6172019_6172216_6172469			40%	0%						0%	100%						74.82%		0%				100%													0%		100%					0%			100%
C30B5.2 II_+_6197486_6197492_6197534	C30B5.2	WBGene00016244	C30B5.2	II_+_6197486_6197492_6197534	46.6375%	26.382%	43.57%	55.7083333333333%	33.3333333333333%	16.3%	40.47%	46.71%	46.79%	40.9725%	61.76%	37.5%	47.62%	44.735%	45.3525%	36.9733333333333%	48.6633333333333%	46.805%	12.5%	50.0125%	50.3225%	32.6566666666667%	49.855%	44.95%	44.735%	51.545%	34.6366666666667%	53.1575%	60.175%	51.2066666666667%	48.335%	47.68%	40.145%	40.978%	33.335%	59.165%	46.64%	44.6575%	54.5275%	80.9533333333333%	42.672%	49.304%	44.9225%	45.025%	41.4116666666667%	40.48%
C30B5.2 II_+_6197719_6197968_6198025	C30B5.2	WBGene00016244	C30B5.2	II_+_6197719_6197968_6198025	22.855%	8.222%		32.2133333333333%	3.335%	40.4766666666667%			17.6866666666667%	27.71%	10.7816666666667%	34.1666666666667%			13.2325%				45.535%		48.59%											17.1133333333333%	14.14%		25%	0%	16.5733333333333%	32.1075%		2.8%				14.5125%
plpp-1.2 II_+_6485791_6486790_6486849	plpp-1.2	WBGene00020895	T28D9.3	II_+_6485791_6486790_6486849																				14.3233333333333%		33.3333333333333%	27.2325%	26.735%						25%	38.89%															7.3225%
rsp-5 II_+_6490659_6490882_6490985	rsp-5	WBGene00004702	T28D9.2	II_+_6490659_6490882_6490985		89.778%			88.0966666666667%					77.6775%	79.6383333333333%			90.1275%	88.7675%	38.36%	94.1433333333333%		100%	84.33%	77.7525%					90.17%						89.3533333333333%		90.812%	100%	66.25%		90.6375%	94.155%	97.2233333333333%				88.6175%	89.0233333333333%
T19D12.1 II_+_6668185_6668362_6668679	T19D12.1	WBGene00020576	T19D12.1	II_+_6668185_6668362_6668679	60%	0%	100%	41.665%		100%		83.33%		0%	100%			41.6666666666667%	35.715%	0%	100%	0%	33.3333333333333%	100%		40.8333333333333%	27.27%	86.11%	88.89%	83.3333333333333%		23.08%	0%	1.85%	100%	100%	100%	48.3325%		100%	25.385%	70%	0%	78.57%	50%	100%	0%	95.8333333333333%	100%	40.9225%
T14B4.3 II_+_6734906_6734986_6735026	T14B4.3	WBGene00020500	T14B4.3	II_+_6734906_6734986_6735026	4.1675%	0%	0%	8.102%	0%	100%	0%	0%	0%	0%	0%	0%	54.9433333333333%	27.2525%	0%	24.1933333333333%	21.4966666666667%	3.5725%	33.3333333333333%	0%	6.25%	0%	0%	0%	14.47%	3.125%	10.4166666666667%	15.77%	7.14333333333333%	0%	2.94%	0%	1.9225%	24.742%	0%	50%	3.70333333333333%	0%	0%	0%	0%	0.964%	2.0825%	0%	0%	2.5%
nlp-50 II_+_6763819_6765156_6765589	nlp-50	WBGene00018298	F41G3.1	II_+_6763819_6765156_6765589	0%	0%		0%		1.62666666666667%		1.47%	0%	0%	0%	0%	0%	0%	0%	0%	0.906666666666667%	0%	0%	2.1875%	0%	0%	0%	0%	0%	0%	2.32666666666667%	0%	0.28%	0%	0%	0%	0.4075%	0.54%		6.46%	0%	1.7575%	0%	0%	0.262%	0.126%	0%	2.38%	0%	1.605%
tab-1 II_+_6804418_6804427_6804471	tab-1	WBGene00006380	F31E8.3	II_+_6804418_6804427_6804471	0%		0%	31.2083333333333%	100%		0%		25%	0%	0%	100%	100%	16.6666666666667%	0%		33.3333333333333%	83.3333333333333%	50%	50%	0%	100%	100%	0%	25%	54.1675%	75%	0%	0%	0%	33.33%	33.335%	61.31%	24.554%	0%		50%		0%	0%	30.834%	0%	43.9%	0%		0%
tbc-6 II_+_6848206_6848410_6849664	tbc-6	WBGene00015410	C04A2.1	II_+_6848206_6848410_6849664	55.8375%	56.666%	12.68%	41.43%	2.63%	0%	0%	55%	67.19%	0%	35.756%	70.8333333333333%	0%	25.685%	31.25%	18.89%	9.09%	0%	43.1825%	80.3033333333333%		38.28%	53.955%	24.57%	60.1275%	27.42%	7.145%	14.2533333333333%	41.385%	16.6666666666667%	38.57%	27.7766666666667%	39.035%	13.896%	0%	0%	25.862%	15.385%	49.7925%	6.25%	32.016%	36.288%	31.59%	33.335%	63.436%	13.49%
flcn-1 II_+_6940830_6941793_6942710	flcn-1	WBGene00017699	F22D3.2	II_+_6940830_6941793_6942710	94.835%	93.75%	100%	93.0483333333333%	90%	63.3333333333333%	70.58%	86.1625%	69.5866666666667%	99.2425%	100%	100%	100%	81.9625%	97.075%	99.2766666666667%	100%	94.445%	100%	96.2875%	100%	100%	94.9066666666667%	100%	90.7925%	96.4275%	84.09%	100%	100%	100%	100%	100%	97.28%	99.334%	100%	100%	99.425%	68.885%	57.05%	100%	91.81%	88.482%	91.1725%	100%	100%	98.05%
flcn-1 II_+_6942777_6944555_6944736	flcn-1	WBGene00017699	F22D3.2	II_+_6942777_6944555_6944736	59.6325%	33.362%	48.405%		38.5266666666667%	29.9133333333333%	34.02%	24.9925%	43.6566666666667%	71.35%	49.245%	80.8333333333333%	50.5966666666667%	49.2425%	81.0625%	21.7533333333333%	12.07%	33.7825%	26.24%	28.31%	32.7775%	38.16%	26.52%	36.1025%	32.25%	29.5%	33.2433333333333%	30.755%	41.7825%	58.1866666666667%		30.8233333333333%	40.69%	36.276%	39.68%		50.275%	54.8525%	42.615%	55.115%	26.606%	46.618%	37.1325%	18.3475%	76.256%	32.7275%
ceh-38 II_+_6954029_6954249_6954377	ceh-38	WBGene00000459	F22D3.1	II_+_6954029_6954249_6954377	81.25%	96.4275%	80.53%	66.124%		66.6666666666667%	70.8333333333333%	55.91%	53.8466666666667%		80%	100%	46.6666666666667%		72.62%	71.43%		69.375%	56.666%	97.62%	100%					66.25%	87.5%					56.7166666666667%	82.585%	75.424%		16.665%		58.245%	55.9525%	50%		57.2125%	73.125%	35.715%		61.2675%
unc-104 II_+_6996033_6996268_6996556	unc-104	WBGene00006831	C52E12.2	II_+_6996033_6996268_6996556	100%	87.112%	97.4875%	96.054%	97.435%	100%	100%	100%	94.4433333333333%	98.81%	100%	100%	97.38%	99.21%	97.115%	99.8033333333333%	96.4533333333333%	100%	100%	98.8375%	98.9125%	98.89%	99.8125%	98.81%	98.4%	98.5025%	100%	99.715%	98.6866666666667%	100%	94.32%	91.3166666666667%	98.3875%	99.75%	100%	96.155%	95.8866666666667%	99.22%	97.33%	100%	98.972%	98.524%	98.7625%	99.22%	95.79%	100%
unc-104 II_+_7008394_7008403_7008623	unc-104	WBGene00006831	C52E12.2	II_+_7008394_7008403_7008623	11.6875%	10.334%	35.57%	16.5183333333333%	14.7433333333333%	24.2866666666667%	18.4125%	3.1925%	30.08%	15.445%	62.5%	15.9433333333333%	81.1066666666667%	74.92%	90.4%	80.4233333333333%	57.6333333333333%	19.3125%	39.166%	52.8575%	11.715%	61.53%	81.94%	70.44%	77.6725%	68.8%	31.7033333333333%	36.15%	60.95%	49.5233333333333%	51.64%	41.7733333333333%	54.025%	65.53%	37.5%	42.625%	40.215%	13.3125%	22.2725%	27.78%	33.628%	82.76%	50.3425%	72.0833333333333%	55.128%	74.45%
skpo-3 II_+_7247246_7247649_7247810	skpo-3	WBGene00017968	F32A5.2	II_+_7247246_7247649_7247810	0%		3.12666666666667%	0%	0%	0%	0%	41.6666666666667%	0%	0%	12.5%	0%	0%	12.5%	0%	0%	0%	3.125%	0%		0%	20.7866666666667%	34.68%	6.25%	12.5%	8.33333333333333%	0%	0%		0%				0%	0%	0%	10.855%	22.22%	5.74666666666667%	0%	18.358%	10%	0%	33.33%	59.375%
C30G12.4 II_+_7262163_7262296_7263073	C30G12.4	WBGene00016276	C30G12.4	II_+_7262163_7262296_7263073	0%	0%	1.47%	13.094%		0%	0%	0%	0%	0%	0%	0%	0%	0%	3.125%	0%	0%	16.6666666666667%	0%	6.42%	11.11%	1.23333333333333%	11.11%	0%	0%	0%	2.77666666666667%	0%	0%	0%	0%	0%	2.0275%	8.3325%			0%	0%	0%	0%	1.666%	10%	6.25%	0%	0%	0%
nhr-21 II_+_7347521_7347527_7347569	nhr-21	WBGene00003620	F21D12.1	II_+_7347521_7347527_7347569	69.4625%		73.75%	69.146%	100%	73.9866666666667%	85.9925%	88.69%	74.4433333333333%		100%	100%		75.6625%	90%	46.6666666666667%	66.665%	75.995%	96.6666666666667%	66.15%	66.6666666666667%	36.11%	99.6475%	83.3333333333333%	85.7175%	55.5566666666667%	96.2966666666667%	83.235%	50%	100%	77.5%	80%	85.8975%	88.518%	50%	100%	86.6075%	60.06%	97.2225%	75%	81.612%	85%	95%	62.5%	66.6666666666667%	81.6675%
sre-3 II_+_7388058_7388063_7388105	sre-3	WBGene00015568	C07D10.3	II_+_7388058_7388063_7388105	0%			0%					0%					0%		7.54%		6.8175%		0%						0%			0%	0%	0%		8.1725%	0%	0%				0%		0%		0%	0%	0%	0%
npp-21 II_+_7606536_7606542_7606588	npp-21	WBGene00019940	R07G3.3	II_+_7606536_7606542_7606588	51.39%	70%	42.7775%	54.722%		40%	97.2233333333333%	11.11%	64.2866666666667%	41.6666666666667%	82.5%	0%	33.3333333333333%	56.9425%	33.33%	75%	68.0566666666667%	81.8166666666667%	50%	55.755%	43.75%	36.11%	32.9475%	75.5825%	48.4833333333333%	36.88%	54.1666666666667%	44.3775%	35.99%	44.4433333333333%	50.585%	61.11%	58.135%	55.644%	0%	0%	45.302%	53.41%	42.0875%	54.5466666666667%	62.5%	69.1675%	77.8575%	77.7766666666667%	24.51%	51.07%
lir-2 II_+_7669377_7669803_7669844	lir-2	WBGene00003045	F18A1.4	II_+_7669377_7669803_7669844	76.265%	45.8325%	59.405%	23.418%	75%	50%	68.75%	6.25%	60%	12.2233333333333%	27.7766666666667%	25%	100%	65.495%	0%	56.6966666666667%	42.4566666666667%	43.75%	100%	44.6875%	55%	80%	63.1133333333333%	71.2175%	54.345%	78.125%	45.86%	57.6325%	94.4433333333333%		78.82%	54.1666666666667%	65.7725%	62.77%	66.665%	0%	85.334%	22.2233333333333%	31.9775%	8.335%	35.09%	22.37%	20.605%	0%	29.4866666666667%	58.035%
lir-2 II_+_7669774_7669803_7669844	lir-2	WBGene00003045	F18A1.4	II_+_7669774_7669803_7669844		25%	16.6675%	2.5%	0%	0%	0%	0%	0%	6.66666666666667%	0%	0%			16.6666666666667%			0%			0%	0%				25%				27.9633333333333%		0%		0%	0%	0%	0%	2.38%	0%	0%	0%	0%	0%	22.2233333333333%	2.858%
lir-1 II_+_7682045_7682079_7682123	lir-1	WBGene00003044	F18A1.3	II_+_7682045_7682079_7682123	41.785%	33.3333333333333%	56.25%	35.195%	100%	42.8566666666667%	50%	75%	41.4966666666667%	56.5475%	71.334%	25%	11.11%	41.695%	59.09%	38.3333333333333%	58.46%	67.1425%	54.1675%	38.235%	75%	47.2233333333333%	47.945%	32.12%	44.8225%	51.19%	35.05%	39.58%	56.6533333333333%	25.9233333333333%	45.88%	50%	57.46%	47.714%	50%	75%	25.8583333333333%	52.02%	69.99%	16.665%	63.322%	60.556%	36.3275%	67.7075%	61.6416666666667%	42.015%
lin-26 II_+_7683527_7683767_7683964	lin-26	WBGene00003012	F18A1.2	II_+_7683527_7683767_7683964		34.1675%			0%		50%	50%	40.4133333333333%	68.75%	45.668%	25.3966666666667%	55.56%			100%		43.75%	6.666%		19.445%														33.335%	87.5%		40.6375%				69.048%
DH11.5 II_+_7977041_7985508_7985638	DH11.5	WBGene00008438	DH11.5	II_+_7977041_7985508_7985638	2.6675%	5.286%	57.63%	33.9833333333333%	36.7633333333333%	59.2566666666667%	23.3325%	60.4175%	43.01%	21.5%	70.2816666666667%	57.7933333333333%	18.1833333333333%	39.9275%	48.0525%			25.715%	3.274%	73.7%	19.0475%	38.6733333333333%	38.7825%	67.585%	20.18%	16.65%	58.33%	44.725%	37.17%	100%	61.77%	69.4233333333333%	34.895%	60.066%			38.6133333333333%	38.2775%	44.37%	13.66%	22.586%		27.2925%	38.93%	55%	49.06%
DH11.5 II_+_7988664_7989234_7989454	DH11.5	WBGene00008438	DH11.5	II_+_7988664_7989234_7989454	100%	100%	100%	100%	100%	100%	100%	100%	100%	100%	100%	100%	100%	100%	100%	98.3733333333333%	100%	100%	100%	100%	100%	100%	99.71%	100%	100%	100%	100%	79.44%	100%	100%	100%	100%	100%	100%	100%	100%	100%	100%	100%	100%	100%	100%	100%	100%	100%	100%
DH11.5 II_+_7990108_7992538_7992815	DH11.5	WBGene00008438	DH11.5	II_+_7990108_7992538_7992815	71.6666666666667%	100%	77.36%	88.99%	60.3933333333333%	0%		100%	100%	100%	36.6666666666667%	69.4433333333333%	16.665%	58.3775%	24.0225%	95.8333333333333%	96.23%	66.6666666666667%	80.5575%	50%	50%	12.5%	63.4975%	52.4725%	31.4125%	100%	88.7566666666667%	90.0566666666667%	44.645%	100%	83.335%	43.3333333333333%	66.89%	62.604%	6.25%	55.555%	67.5933333333333%	42.025%	58.9075%	83.335%	84.662%	49.396%	28.19%	93.28%	100%	45.6125%
osta-1 II_+_8030_8075_8270	osta-1	WBGene00015287	C01B12.4	II_+_8030_8075_8270	89.8925%	100%	100%	100%		100%	100%	87.5%	96.97%	95.7875%	100%		100%	91.6675%				61.11%	84.296%	78.4225%	100%	100%	83.3333333333333%	93.75%		100%	96.2966666666667%	96.8475%	100%	83.33%	89.285%	82.145%	93.35%	100%	85.715%		100%	100%	100%	100%	88%	100%	100%	100%		100%
ifg-1 II_+_8218834_8218837_8218890	ifg-1	WBGene00002066	M110.4	II_+_8218834_8218837_8218890	14.4525%	17.528%	14.5625%	12.1383333333333%	7.165%	16.345%	19.7975%	3.9725%	16.9966666666667%	25.845%	17.625%	24.58%	4.64%	18.5%	19.1925%	7.03%	18.6133333333333%	21.4475%	9.454%	15.4575%	10.3975%	14.4766666666667%	12.345%	12.675%	16.74%	14.09%	20.49%	13.81%	12.5275%	15.7266666666667%	15.215%	16.4833333333333%	18.87%	16.672%	35.235%	7.145%	17.9833333333333%	8.1375%	13.33%	8.14333333333333%	15.576%	13.782%	17.4225%	10.8325%	14.406%	17.33%
dab-1 II_+_8226438_8226901_8226946	dab-1	WBGene00000894	M110.5	II_+_8226438_8226901_8226946	84.61%	97.5%	95.695%	96.874%	100%	100%	96.6675%	66.495%	81.7566666666667%	95%	95.9516666666667%	90%	100%	95.575%	95.6675%	100%	92.55%	95.8325%	70%	91.4525%	100%	86.6166666666667%	95.4575%	96.7075%	93.335%	88.4325%	96.0433333333333%	99.22%	98.42%	94.8433333333333%	97.895%	90.4133333333333%	88.8225%	87.382%	100%	100%	93.4266666666667%	95.9675%	84.755%	97.85%	98.576%	98.834%	92.3325%	100%	93.1333333333333%	86.9525%
F35C11.3 II_+_8244006_8246861_8246909	F35C11.3	WBGene00009402	F35C11.3	II_+_8244006_8246861_8246909							73.205%																								0%
eff-1 II_+_8348818_8348925_8350072	eff-1	WBGene00001159	C26D10.5	II_+_8348818_8348925_8350072	1.6675%	0%	41.3675%	4.444%	100%	33.335%	0%	0%	0%	0%	23.3333333333333%	0%	0%	7.945%	10.415%	0%	3.33333333333333%	0%	0%	0%	0%	9.09%	2.26333333333333%	0%	11.155%	8.3325%	0%	7.145%	0%	0%	2.94%	0%	15.9725%	0.666%		0%	5%	16.6666666666667%	8.33333333333333%	0%	10.714%	8.612%	14.2866666666667%	6.25%	4.1675%	14.0225%
rpl-26 II_+_8603271_8603324_8603423	rpl-26	WBGene00004440	F28C6.7	II_+_8603271_8603324_8603423	98.7825%	99.248%	97.82%	97.7016666666667%	99.1166666666667%	99.3933333333333%	98.435%	98.6375%	94.1875%	98.3525%	98.6866666666667%	96.0033333333333%	99.6166666666667%	98.5525%	97.7775%	98.5433333333333%	98.6366666666667%	98.0975%	98.304%	97.375%	95.78%	99.0966666666667%	96.03%	97.9425%	98.8575%	97.7925%	98.6333333333333%	99.4375%	97.595%	95.55%	95.555%	98.0533333333333%	97.9725%	96.86%	100%	98.69%	98.77%	98.97%	97.1425%	98.2566666666667%	98.204%	98.554%	96.275%	98.61%	98.5183333333333%	98.6275%
mak-1 II_+_8746134_8746479_8746586	mak-1	WBGene00010681	K08F8.1	II_+_8746134_8746479_8746586		37.182%			87.5%	35.7866666666667%			46.3666666666667%		63.3333333333333%	27.5133333333333%				26.0533333333333%			37.232%		63.75%
ddx-19 II_+_8885542_8886694_8887035	ddx-19	WBGene00011580	T07D4.4	II_+_8885542_8886694_8887035	31.7%	25%	32.9925%	52.488%	5.56%	0%	13.3925%	46.6666666666667%	27.725%	54.1675%	8.3325%	0%	16.19%	37.3325%	25%	41.665%	60.3566666666667%	44.1675%	20%	39.7375%	20%	45.1466666666667%	6.6675%	35.3875%	45.255%	17.975%	56.0333333333333%	50.2625%	17.9625%	9.51666666666667%	1.85%	21.1733333333333%	13.5225%	29.528%	50%	25%	10.5533333333333%	56.6675%	39.5825%	35.1866666666667%	16.414%	25%	40.7975%	25%	37.222%
lat-1 II_+_8903494_8903719_8903842	lat-1	WBGene00002251	B0457.1	II_+_8903494_8903719_8903842	66.3825%	78.624%		55.955%	83.335%	50%	75.3575%	77.5%	49.62%	33.3325%	21.1116666666667%	70%	83.265%	61.8275%	18.4325%	80.4233333333333%	31.48%	71.0425%	58.334%		91.25%		28.9533333333333%		58.365%	41.765%	82.2633333333333%	72.7925%		11.1733333333333%	30.605%	47.6833333333333%		43.218%	75%	50%	29.5983333333333%	83.98%	59.8675%	6.9%	82.856%	84.008%	80.6575%	33.3333333333333%	26.2166666666667%
enol-1 II_+_8931094_8931190_8932104	enol-1	WBGene00011884	T21B10.2	II_+_8931094_8931190_8932104																											4.16666666666667%				95%
enol-1 II_+_8932364_8932700_8932784	enol-1	WBGene00011884	T21B10.2	II_+_8932364_8932700_8932784	61.7425%	31.1075%	55.5575%	37.4733333333333%		41.6666666666667%	10.4175%	25%	16.6666666666667%	7.1425%	38%	50%	38.9933333333333%	53.8375%	52.0825%	60%	33.3333333333333%	44.4433333333333%	16.6666666666667%	61.9925%	25%	68.75%	51.19%	42.8575%	56.55%	66.6666666666667%	67.3733333333333%	28.57%	61.115%	10%	12.5%	60%	40.2125%	51%	100%		23.135%	51.0425%	56.01%	25%	58.66%	57.242%	52.1625%	23.9575%	34.504%	12.2233333333333%
jun-1 II_+_9113402_9116727_9116823	jun-1	WBGene00012005	T24H10.7	II_+_9113402_9116727_9116823	83.57%	95.926%	91.34%	79.538%	60.145%	64.4433333333333%	87.2225%	82.0675%	76.03%	61.7166666666667%	87.8966666666667%	95.8333333333333%	78.57%	87.6275%	73.2525%	87.17%	90.9633333333333%	78.4775%	69.452%	68.5325%	97.2225%	66.6666666666667%	54.1125%	72.95%	80.9425%	55.935%	85.8566666666667%	81.6175%	81.25%	22.9766666666667%	67.855%	67.14%	70.4125%	71.388%	87.5%	100%	76.9216666666667%	87.115%	91.38%	38.57%	88.65%	94.082%	92.225%	77.405%	80.766%	50.7425%
jun-1 II_+_9116896_9118580_9120174	jun-1	WBGene00012005	T24H10.7	II_+_9116896_9118580_9120174	51.325%	28.86%	18.895%	4.67833333333333%	42.7366666666667%	49.2833333333333%	58.2325%	27.2025%	48.1133333333333%	33.2575%	74.035%	69.12%	91.07%	25.0375%	25.4575%	58.11%	75.91%	42.925%	67.282%	44.905%	25.745%	67.72%	84.9975%	88.5975%	88.495%	71.5525%	75.09%	63.44%	71.7766666666667%	61.4633333333333%	69.16%	74.2866666666667%	56.57%	63.296%	76.39%	73.335%	76.4216666666667%	30.2425%	65.2475%	60.4666666666667%	67.942%	51.574%	63.7525%	80.19%	94.9433333333333%	89.7425%
jun-1 II_+_9120918_9121510_9122301	jun-1	WBGene00012005	T24H10.7	II_+_9120918_9121510_9122301	97.0675%				98.9433333333333%	93.28%	97.7725%	96.7075%	99.485%		97.2916666666667%	97.7766666666667%	100%	96.44%	96.91%	100%	100%	98.6775%	96.008%		97.2325%	98.4833333333333%	98.4375%	100%	99.15%	98.685%	97.7766666666667%	96.28%	98.4833333333333%	94.4433333333333%	97.825%	93.3333333333333%	98.7675%	94.968%	100%	100%	99.4533333333333%	98.02%	97.195%	98.7166666666667%	98.482%	97.364%	97.2625%	100%	97.798%	98.255%
jun-1 II_+_9123336_9127627_9130946	jun-1	WBGene00012005	T24H10.7	II_+_9123336_9127627_9130946				96.8866666666667%	84.4333333333333%	97.37%					88.9716666666667%	91.0866666666667%	90.57%		87.9725%	98.04%	78.24%				93.9575%		94.1925%	73.015%	84.155%	67.0925%	63.9033333333333%		89.6825%	79.55%		62.4233333333333%		72.344%		90%		96.945%	84.52%	94.6966666666667%	84.04%	97.22%	94.01%		24.2416666666667%
jun-1 II_+_9123336_9130889_9130946	jun-1	WBGene00012005	T24H10.7	II_+_9123336_9130889_9130946		71.004%	96.695%			89.1666666666667%			71.9533333333333%		87.265%	96.97%	97.7766666666667%		96.9775%	83.94%		65.6225%	73.974%		92.555%		98.5575%		90.1175%			86.095%	100%				90.6575%	85.882%			80.3816666666667%	97.8975%	94.6725%	99.1233333333333%		97.588%	96.04%	83.255%
Y9C2UA.1 II_+_9139830_9141832_9142908	Y9C2UA.1	WBGene00012421	Y9C2UA.1	II_+_9139830_9141832_9142908			82.5125%			89.5833333333333%	86.5%	95%	25.965%									100%	15.358%	95.645%		66.6666666666667%		100%					90%		92.855%	99.36%		75.498%		100%		90.625%			96.514%		91.335%			100%
Y9C2UA.1 II_+_9139830_9142431_9142908	Y9C2UA.1	WBGene00012421	Y9C2UA.1	II_+_9139830_9142431_9142908		100%	93.03%	74.572%		86.9033333333333%	79.7225%	100%			88.8883333333333%	100%	40%	67.8625%	75%	100%	78.89%	71.1325%		94.79%	100%	72.2233333333333%	96.97%	88.54%	59.1675%	96.6666666666667%	76.8333333333333%	85.2366666666667%	98.4375%	100%	77.62%	95.48%		78.778%		100%	45.8325%	81.56%	78.5425%	100%	85.044%	100%	87.895%	83.335%	75%	76.6666666666667%
oac-54 II_+_9158240_9158287_9158454	oac-54	WBGene00012323	W07A12.6	II_+_9158240_9158287_9158454	81.4325%		100%					100%	100%	100%				50%				83.3333333333333%										96.775%	100%	93.33%	100%		50%	100%			100%				0%	100%				100%
let-23 II_+_9197647_9198460_9198939	let-23	WBGene00002299	ZK1067.1	II_+_9197647_9198460_9198939																0%														100%				85%
T26C5.3 II_+_9237422_9243729_9243901	T26C5.3	WBGene00012033	T26C5.3	II_+_9237422_9243729_9243901	5.8825%	0%	4.7225%	0.646%	50%	6.25%	0%	6.25%	2.25333333333333%	7.1425%	10.4766666666667%	0%	0%	0%	6.8525%	0%	0%	2.5%	8.33333333333333%		12.5%				0%	19.115%	7.01666666666667%	0%							0%	0%	3.92%	0%	11.1675%	25%		1.024%	1.43%	0%	0.556%
T26C5.3 II_+_9239311_9243729_9243901	T26C5.3	WBGene00012033	T26C5.3	II_+_9239311_9243729_9243901	18.7325%	4.444%	17.4475%	29.205%	0%	27.775%	33.61%	7.1775%	18.7033333333333%	7.74%	31.1116666666667%	12.2233333333333%	11.11%	14.04%	11.72%	3.17333333333333%	9.90333333333333%	14.5825%	6.66666666666667%	22.2325%	4.1675%		30.6575%		8.1625%		12.5633333333333%	7.6%	21.42%	41.3466666666667%		36.6666666666667%	32.76%	35.602%	25%	12.5%	19.98%	11.9625%	15.3275%	4.63%	26.442%	3.736%	7.49%	13.26%	15.79%
mtrr-1 II_+_9286609_9286614_9286657	mtrr-1	WBGene00006510	C01G6.6	II_+_9286609_9286614_9286657	26.6675%	0%	15.775%	3.174%	0%	0%	0%	24.0733333333333%	5.93333333333333%	50%	18.055%	11.11%	12.5%	14.225%	5.9025%	19.3666666666667%	9.76333333333333%	15.625%	16.6675%	6.4075%	45.835%	20.5133333333333%	10.805%	12.705%	10.2725%	1.5625%	15.2633333333333%	25.8475%	22.9525%	1.45%	21.43%	10.31%	10.4175%	11.044%	0%	0%	7.81%	15.625%	8.5725%	3.85%	15.646%	13.494%	11.4825%	11.3625%	2.95166666666667%	12.5%
scp-1 II_+_9336390_9336922_9336967	scp-1	WBGene00004744	D2013.8	II_+_9336390_9336922_9336967	77.0825%	90%	100%	75%		100%	100%	100%	100%	100%	12.5%	0%	0%	21.955%	100%	100%	51.785%	87.5%	100%	75.7566666666667%	25%	100%	54.9166666666667%	65.625%	53.9275%	100%	68.2533333333333%	33.3333333333333%	100%	100%	100%	100%	85%	100%	100%		18.108%	78.61%	65%	100%	52.702%	77.58%	100%	42.8575%	50.5%	91.25%
mel-11 II_+_9364003_9364586_9364891	mel-11	WBGene00003196	C06C3.1	II_+_9364003_9364586_9364891	100%	84.042%	98.7325%	92.728%	100%	97.62%	100%	91.875%	99.63%	100%	100%	80%	100%	98%	93.75%	88.89%	97.7566666666667%	98.4375%	100%	96.355%	95%	91.2433333333333%	91.38%	84.445%	98.61%	95.3925%	93.94%	100%	99.29%	98.3733333333333%	94.795%	93.3333333333333%	98.215%	94.214%	100%	100%	97.6533333333333%	100%	70.475%	94.59%	98.346%	99.376%	97.94%	100%	69.145%
mel-11 II_+_9365779_9366173_9367467	mel-11	WBGene00003196	C06C3.1	II_+_9365779_9366173_9367467	64.27%	58.034%		63.616%	50%	47.22%	90.4766666666667%	92.5%	32.7466666666667%	89.05%	36.668%	46.6666666666667%	75%	58.6825%	41.175%	60%	71.9266666666667%	68.83%	63.808%		65.8325%			35.335%				73.6375%							81.82%	75%	62.495%	80.9533333333333%	67.17%	52.63%		80.262%	45.5825%	66.6666666666667%	30.83%
exc-7 II_+_9578466_9579296_9579798	exc-7	WBGene00001368	F35H8.5	II_+_9578466_9579296_9579798		0%			67.7533333333333%	100%	33.3325%	0%	29.9466666666667%	0%	26.6666666666667%		0%			72.2233333333333%		73.4833333333333%	10.2675%	19.76%	62.5%				29.0433333333333%				41.6666666666667%								4.66833333333333%		20.91%
nos-3 II_+_9747033_9747097_9747177	nos-3	WBGene00003785	Y53C12B.3	II_+_9747033_9747097_9747177	100%	90%	97.06%	97.778%	80.9533333333333%	100%	94.7375%	100%	97.53%	100%	92%	91.6666666666667%	100%	97.9875%	90%	77.7766666666667%	98.1966666666667%	100%	100%	76.37%	100%	100%	97.63%	100%	95.6575%	100%	93.3333333333333%	95.2375%	100%	100%	95.62%	98.85%	93.125%	92.312%	100%	100%	99.1066666666667%	97.4366666666667%	93.1825%	100%	93.684%	100%	92.8475%	100%	88.51%	94.81%
shk-1 II_+_9756831_9758765_9761949	shk-1	WBGene00014261	ZK1321.2	II_+_9756831_9758765_9761949															100%																				0%	100%
shk-1 II_+_9756831_9760898_9761949	shk-1	WBGene00014261	ZK1321.2	II_+_9756831_9760898_9761949		24.602%		3.505%	0%	50%	2.94%	0.5%	4.62333333333333%	0.24%	0%	0%		78.24%	73.995%	50%	33.3333333333333%	3.5725%	1.6675%	24.9525%	44.4433333333333%	7.145%	0%	33.3333333333333%	17.22%	22.2225%	13.215%	37.915%	46%	11.76%	16.665%	0%	8.7775%	24.222%		100%	3.5725%	18.955%	22.915%	20%	32.51%	13.334%	22.1666666666667%	100%	12.5%	48.4375%
shk-1 II_+_9758765_9760898_9761949	shk-1	WBGene00014261	ZK1321.2	II_+_9758765_9760898_9761949				0%			0%	0%	0%	0%								0%				0%					0%	9.84%			0%	3.70333333333333%	0%	0%	83.75%			0%								0%
shk-1 II_+_9759770_9760898_9761949	shk-1	WBGene00014261	ZK1321.2	II_+_9759770_9760898_9761949	4.4925%			0%	0%	0%	0.695%	0%	0.223333333333333%	0.455%	0%	0%				0%	0%	0%	0%			0%	0%	0%		0%	0%	0%		0%	0%	0%	0%	0%			0%	2.2725%	0%	0%	0%	0%	0%		0%	0%
shk-1 II_+_9762079_9764647_9765424	shk-1	WBGene00014261	ZK1321.2	II_+_9762079_9764647_9765424			100%	100%	100%	100%	100%	100%	100%	100%	100%	100%	100%	100%	100%	100%	100%	100%	100%	100%	100%	100%	100%	100%		100%	100%	84.2925%	100%	100%	100%	100%	100%	100%	100%	100%	100%	100%	100%	100%	98.666%	100%	100%	100%	100%	100%
C05C10.2 II_+_9923081_9924692_9924796	C05C10.2	WBGene00007329	C05C10.2	II_+_9923081_9924692_9924796	44.4433333333333%	91.6666666666667%	51.6375%	44.556%	0%	0%	0%	50%	31.25%	100%	75%	72.2233333333333%	0%	37.5%	73.3333333333333%	30.9533333333333%	36.19%	50%	0%	45.2775%	75%	56.6666666666667%	32.2366666666667%	49.4125%	34.8225%	25%	60%	66.665%	8.17%	27.275%	11.25%	11.11%	17.74%	15.3275%	100%		12.91%	16.6666666666667%	95.56%	0%	37.834%	40%	41.39%	0%	50%	38.5875%
egl-43 II_+_9955305_9956425_9957011	egl-43	WBGene00001207	R53.3	II_+_9955305_9956425_9957011	93.1725%	100%	100%	100%	100%	100%	100%	90%	100%	100%	100%	100%	100%	100%	100%	100%	100%	100%	100%	100%	100%	100%	100%	100%	100%	100%	100%	100%	100%	100%	100%	100%	96.2525%	100%	100%		100%	100%	100%	100%	100%	100%	100%	100%	100%	97.2225%
egl-43 II_+_9957300_9957347_9958586	egl-43	WBGene00001207	R53.3	II_+_9957300_9957347_9958586	90.925%	58.655%	100%	93.75%		100%	100%	100%	99.56%	100%	100%	87.5%	100%	97.2225%	100%		100%	81.8175%	100%	92.2225%	62.5%	66.665%	100%	96.875%	88.89%	100%	95.6033333333333%	100%	100%	100%	86.345%	87.7766666666667%	86.345%	100%	100%	50%	97.2225%	100%	100%	100%	97.778%	88.89%	100%	100%	100%	85.8325%
lec-3 II_+_9991429_9993966_9994274	lec-3	WBGene00002266	ZK892.1	II_+_9991429_9993966_9994274	92.0525%	99.572%	95.375%	90.8066666666667%	100%	77.9766666666667%	67.4625%	91.72%	91.2825%	95.775%	95.8916666666667%	95.99%	35.5333333333333%	87.4925%	91.96%	99.51%	96.1966666666667%	95.74%	77.012%	96.985%	98.385%	95.4433333333333%	36.89%	89.7475%	93.96%	95.49%	73.6333333333333%	94.46%	60.6225%	96.2866666666667%	75.045%	91.9733333333333%	93.1975%	88.736%	52.505%	66.665%	98.225%	80.77%	81.7625%	97.3133333333333%	87.974%	52.388%	72.955%	35.935%	81.335%	88.77%
lec-3 II_+_9998729_9999031_9999200	lec-3	WBGene00002266	ZK892.1	II_+_9998729_9999031_9999200	98.685%	100%		97.0516666666667%	100%	100%	89.455%		92.7975%	90.9575%		95.6766666666667%			97.3525%		93.0733333333333%	97.4475%	77.878%		93.9225%				88.565%			96.2525%								100%			95.605%		90.442%
lec-2 II_-_10011333_10012978_10016543	lec-2	WBGene00002265	F52H3.7	II_-_10011333_10012978_10016543	0.295%	2.622%	0%	0%	0%	0%	0%	0%	0%	0.385%	0%	0%	0%	0%	0%	0%	0%	13.615%	0%	5.405%	0%	0%	0%	0%	0%	0%	0%	0%	0%	0%	0%	0%	0%	0%	0%	0%	0%	0%	0%	0%	0%	0%	0%	0%	0%	0%
F27E5.5 II_-_10130392_10130771_10131382	F27E5.5	WBGene00009194	F27E5.5	II_-_10130392_10130771_10131382	91.8075%		100%	50%		100%	100%	91.98%	100%	72.7375%		100%			100%		100%	100%			100%		100%	100%		50%	100%		100%	100%	100%	100%	94.7225%	100%				100%			100%	100%	100%			100%
daf-19 II_-_10159821_10159906_10160795	daf-19	WBGene00000914	F33H1.1	II_-_10159821_10159906_10160795	82.7775%	3.208%	88.475%	95.2%	68.42%	59.5233333333333%	53.465%	86.9325%	80.77%	94.795%	57.1433333333333%	64.8166666666667%	100%	96.05%	91.6675%	88.46%	88.5533333333333%	15.9325%	19.228%	14.8225%	13.6775%	79.1666666666667%	98.81%	82.975%	93.865%	92.7075%	17.95%	91.4975%	100%	95.835%	36.665%	19.9733333333333%	80.7525%	74.42%	6.25%	66.67%	86.5916666666667%	93.3725%	93.0475%	83.33%	93.108%	95.278%	85.775%	97.5%	98.824%	97.795%
daf-19 II_-_10161043_10161246_10161474	daf-19	WBGene00000914	F33H1.1	II_-_10161043_10161246_10161474		100%							100%																			97.44%
daf-19 II_-_10161043_10161474_10163495	daf-19	WBGene00000914	F33H1.1	II_-_10161043_10161474_10163495	98.135%	84%	100%	95.036%	100%	97.9166666666667%	98.935%	97.5%	88.2133333333333%	89.6875%	100%	100%	100%	100%	100%	100%	100%	92.435%	100%	85.51%	100%	100%	99.02%	98.3875%	100%	100%	69.4433333333333%		95.8333333333333%	100%	85.355%	100%	98.53%	100%	100%	100%	93.0066666666667%	97.2975%	98.53%	92.855%	94.282%	91.972%	98.41%	95.2366666666667%	100%	97.5%
daf-19 II_-_10163578_10164310_10166139	daf-19	WBGene00000914	F33H1.1	II_-_10163578_10164310_10166139	62.0625%	50%	90.1825%	90.492%	100%	91.665%	67.43%		86.6233333333333%	92.3%	95.8333333333333%	100%	92.5933333333333%	86.2825%	84.0275%	99.37%	96.5666666666667%	87.5%	100%		100%	100%	89.4733333333333%	93.1775%	94.0725%	100%	100%	93.3333333333333%	95.47%	95%	90.6%	96.97%	96.835%	99%	100%	100%	78.9916666666667%	94.555%	96.4275%	100%	97.262%	98.666%	96.6675%	95.2366666666667%	94.546%	98.8375%
daf-19 II_-_10163578_10165672_10166139	daf-19	WBGene00000914	F33H1.1	II_-_10163578_10165672_10166139		75%	100%	100%	100%	100%		62.7%	91.4066666666667%	81.1575%	100%	100%	100%	98.6475%	100%	100%	98.89%	100%	80%	56.7775%	83.3333333333333%	100%	100%	100%	98.61%	100%	100%	100%	100%	100%	96.155%	96.97%	99.1075%	98.334%	100%	100%	100%	98.4375%	97.75%	100%	99.118%	100%	100%	100%	100%	99.405%
nep-26 II_-_10287846_10288327_10288801	nep-26	WBGene00014171	ZK970.1	II_-_10287846_10288327_10288801																		9.0025%						100%
nep-26 II_-_10287846_10288327_10295690	nep-26	WBGene00014171	ZK970.1	II_-_10287846_10288327_10295690	95.455%	100%	96.4275%															5.6375%		96.0675%					100%						86.365%		87.64%	100%						100%	98.462%
nep-26 II_-_10287846_10288801_10295690	nep-26	WBGene00014171	ZK970.1	II_-_10287846_10288801_10295690	79.8075%	90%	87.3025%			75%	33.3333333333333%	0%	71.7233333333333%	69.7475%	0%	41.6666666666667%		64.5825%	45.8325%	30.95%	100%		50%	83.0725%	25%	43.77%	80.64%	40.4675%	97.525%	62.5%	68.75%	75%	56.11%	25%	78.89%	70.7133333333333%	64.875%	67.758%		100%	42.5%	67.155%	87.5%	97.87%	76.484%	100%	74.8975%	84.7233333333333%	54.1666666666667%	43.83%
nep-26 II_-_10295793_10300043_10300311	nep-26	WBGene00014171	ZK970.1	II_-_10295793_10300043_10300311	100%	6.25%	0%	86.866%		0%		0%	0%	9.9575%				0%			100%	0%		0%	0%			50%	100%	0%	0%			100%		0%	0%	0%			0%		0%		46.668%		0%			0%
stip-1 II_-_10349785_10349887_10349892	stip-1	WBGene00007412	C07E3.1	II_-_10349785_10349887_10349892	86.8075%	100%	68.75%	73.334%		58.335%	83.3333333333333%	50%	85.2166666666667%	92.5%	95.8333333333333%	100%	50%	78.125%	68.75%	100%	67.7766666666667%	100%	66.6666666666667%	60.3%	66.6675%	75%	63.4633333333333%	70.15%	80%	76.8325%	77.7766666666667%	64.1675%	85.9633333333333%	78.9466666666667%	76.07%	74.0766666666667%	82.5575%	85.104%	50%	100%	85.426%	54.4433333333333%	73.8625%	80%	60.578%	78.9775%	81.365%	100%	75.576%	88.9875%
F59B10.4 II_-_10515346_10516340_10517251	F59B10.4	WBGene00010320	F59B10.4	II_-_10515346_10516340_10517251	55.0966666666667%	100%	70.24%	76.624%	0%	50%	50%	100%	11.73%	100%	70%	100%	77.56%	57.1425%	25%	0%	88.89%	70.8325%		88.2%	100%	28.57%	58.335%	66.6666666666667%	23.7%	41.875%	46.11%	79.1666666666667%	75%	83.335%	61.01%	95.2366666666667%	60.555%	66.188%	61.365%	0%	81.9033333333333%	83.3333333333333%	33.3333333333333%	100%	83.334%	72%	53.3333333333333%	55.5566666666667%	73.0133333333333%	58.7775%
mnk-1 II_-_10547662_10548574_10553494	mnk-1	WBGene00011304	R166.5	II_-_10547662_10548574_10553494	13.57%	8.52%	15.7975%	13.4366666666667%	5.67333333333333%	9.40666666666667%	9.0325%	7.67%	44.755%	10.2425%	34.7083333333333%	30.3133333333333%	18.47%	26.535%	25.7875%	16.55%	20.15%	15.705%	17.474%	39.83%	25.935%	35.4666666666667%	23.6375%	22.6625%	21.7225%	33.0125%	21.11%	12.3525%	34.015%	35.3366666666667%		49.4833333333333%	23.8625%	36.522%	3.125%	40.975%	24.9016666666667%	19.0325%	31.0925%	22.76%	14.422%	10.232%	17.885%	16.63%	67.3566666666667%	29.17%
mnk-1 II_-_10553692_10553993_10554949	mnk-1	WBGene00011304	R166.5	II_-_10553692_10553993_10554949	97.7625%	100%	97.775%	98.7783333333333%	100%	100%	100%	100%	96.8166666666667%	100%	87.1916666666667%	95.2366666666667%	100%	90.06%	95.205%	70.68%	99.3466666666667%	86.6675%	100%	95.1675%	100%	95.6266666666667%	96.0425%	96.79%	95.8425%	100%	95.2266666666667%	96.5075%	99.4375%	100%	99.675%	98.0766666666667%	100%	97.906%	85.715%	92.855%	98.0783333333333%	99.5825%	97.5%	99.315%	97.668%	97.43%	99.645%	98.81%	81.375%	98.5375%
mpz-1 II_-_10740438_10741123_10741135	mpz-1	WBGene00003404	C52A11.4	II_-_10740438_10741123_10741135	78.5775%	90.942%	84.4325%	85.79%	100%	84.2266666666667%	88.275%	86.6%	87.0133333333333%	84.8925%	78.4833333333333%	91.7166666666667%	89.37%	44.5075%	82.0925%	88.8433333333333%	23.86%	89.6225%	54.1675%	72.08%	52.89%	87.2633333333333%	84.48%	90.52%	86.3775%	84.155%	62.4333333333333%	61.765%	81.5775%	16.0633333333333%	48.84%	83.2633333333333%	79.9225%	66.412%	5.88%	28.57%	28.2116666666667%	77.8825%	84.5175%	94.17%	91.484%	82.484%	85.815%	84.6525%	93.5933333333333%	82.3925%
mpz-1 II_-_10752432_10753529_10754009	mpz-1	WBGene00003404	C52A11.4	II_-_10752432_10753529_10754009	76.715%	86.6675%			14.585%	62.5%	58.26%	41.6666666666667%	14.6566666666667%	38.7175%	63.625%	71.11%	48.6433333333333%		81.965%		79.38%	52.4225%	40.545%	53.885%	80.5566666666667%									68.52%						78.57%									35.266%
mpz-1 II_-_10764265_10764381_10766634	mpz-1	WBGene00003404	C52A11.4	II_-_10764265_10764381_10766634	93.91%	100%	98.3175%	99.4216666666667%	100%	100%	91.6675%	100%	95.4033333333333%	100%	95.2383333333333%	93.3333333333333%	100%	94.69%	98.645%	86.6666666666667%	98.68%	93.75%	97.5%	95.8325%	100%	86.9233333333333%	96.405%	93.24%	96.96%	90.97%	95.9366666666667%	31.9325%	92.8466666666667%	100%	87.645%	94.3666666666667%	92.84%	84.894%	100%	100%	85.8866666666667%	98.61%	98.9575%	97.62%	95.19%	81.36%	97.0275%	96.4275%	88.335%	88.6875%
ect-2 II_-_10779814_10779907_10779931	ect-2	WBGene00002297	T19E10.1	II_-_10779814_10779907_10779931	76.3466666666667%	55.5566666666667%	55.715%	75.8325%	21.43%	75%	50%	75%	82.54%	50%	92%		60%	58.9575%	66.6675%		100%	70.8325%	33.3333333333333%	50%		51.7166666666667%	68.3833333333333%	70.4875%	66.6666666666667%	69.935%	83.335%	59.09%	41.8033333333333%	43.1433333333333%	69.505%	59.7433333333333%	59.475%	39.374%	0%		48.8083333333333%	60%	47.06%	50%	65.952%	62.5%	65.32%	54.1675%	71.32%	83.005%
R03D7.2 II_-_10933144_10933436_10933469	R03D7.2	WBGene00010989	R03D7.2	II_-_10933144_10933436_10933469	83.3333333333333%	64.2866666666667%	83.3333333333333%	62.5%	33.33%	50%	100%	100%	84.21%		83.3333333333333%	100%		72.9175%		100%	50%		100%	51.5166666666667%	100%	12.5%	47.9166666666667%	25%	100%	54.8075%	100%	50%	53.5975%	62.5%	55.355%	76.6666666666667%	61.25%	53.9325%			38.2575%	75%	33.3333333333333%	50%	90%	33.3333333333333%	56.25%		50%	51.6675%
tceb-3 II_-_10944480_10944569_10944632	tceb-3	WBGene00010990	R03D7.4	II_-_10944480_10944569_10944632	91.2275%	92.016%	98.81%	96.3166666666667%	75%	89.7066666666667%	94.1725%	94.4675%	91.9733333333333%	98.215%	95.1383333333333%	100%	81.25%	92.62%	97.855%	95.5233333333333%	96.2966666666667%	91.9425%	95%	91.3375%	91.25%	98.7166666666667%	100%	100%	96.4175%	97.7225%	96.9%	94.6375%	96.8325%	100%	95.195%	97.8166666666667%	98.2575%	96.952%	100%	100%	90.3433333333333%	92.1625%	96.9175%	50%	98.474%	96.61%	91.0725%	94.155%	94.292%	97.0825%
unc-53 II_-_11060064_11060195_11060261	unc-53	WBGene00006788	F45E10.1	II_-_11060064_11060195_11060261	75%				44.445%	80%	41.95%	75%	17.3333333333333%		50%	71.6666666666667%			47.5%			71.6666666666667%	83.335%		33.3333333333333%					76.735%	20.37%			50%		61.9566666666667%					71.0516666666667%			80%				52.545%	62.954%
unc-53 II_-_11061147_11061247_11061611	unc-53	WBGene00006788	F45E10.1	II_-_11061147_11061247_11061611	87.5%				100%	75%			83.3333333333333%		100%							66.6666666666667%	75%		50%					83.75%			98.4133333333333%	78.3333333333333%							57.166%	74.0425%	37.75%	95%		99.488%		86.0625%
unc-53 II_-_11061147_11061247_11061840	unc-53	WBGene00006788	F45E10.1	II_-_11061147_11061247_11061840												57.1433333333333%	72.2233333333333%		97.2225%	86.6933333333333%												16.5125%															22.805%
unc-53 II_-_11061147_11061611_11061840	unc-53	WBGene00006788	F45E10.1	II_-_11061147_11061611_11061840												60%																												50%
unc-53 II_-_11063494_11064122_11066716	unc-53	WBGene00006788	F45E10.1	II_-_11063494_11064122_11066716	100%	66.6666666666667%	100%	100%	100%	100%	100%	100%	100%	100%	100%	100%	100%	100%	100%	100%	100%	100%	100%	83.3325%	100%	100%	100%	100%	100%	100%	45.9166666666667%	37.2225%	100%	100%	100%	100%	100%	97.638%	100%	100%	100%	98.53%	100%	100%	100%	100%	100%	100%	100%	100%
unc-53 II_-_11083959_11086635_11089384	unc-53	WBGene00006788	F45E10.1	II_-_11083959_11086635_11089384	100%		82.2925%	52.4316666666667%	100%	94.445%	100%	100%	90.4766666666667%	100%	97.2216666666667%	100%	100%	83.9225%	91.6675%	100%	20.5266666666667%	88.89%	100%	100%	44.4433333333333%	100%	98.38%	92.0825%	98.9125%	87.9633333333333%	100%	58.335%	94.6425%	96.875%	91.665%	100%	96.875%	98.572%	100%	41.27%	100%	100%	100%	100%	94.06%	86.062%	99.4175%	97.62%	100%	100%
tag-180 II_-_11325519_11325564_11325568	tag-180	WBGene00007041	T24F1.6	II_-_11325519_11325564_11325568	100%	100%	99.325%	99.8816666666667%	100%	100%	100%	100%	100%	100%	100%	100%	100%	99.75%	100%	98.4733333333333%	98.9133333333333%	100%	100%	93.3333333333333%	100%	100%	99.6633333333333%	100%	99.6625%	100%	100%	100%	100%	100%	100%	100%	100%	100%	100%	71.055%	100%	100%	100%	100%	100%	99.842%	98.1575%	100%	100%	100%
lgc-20 II_-_11340398_11340446_11340485	lgc-20	WBGene00007191	B0491.4	II_-_11340398_11340446_11340485	55.4075%	63.572%	50%	47.9175%		59.0066666666667%	54.005%	69.6825%	35.6775%	43.61%	100%				100%	0%	100%	64.8275%	49.444%	55.5933333333333%	71.43%	0%	50%	0%	44.4433333333333%	0%	61.1766666666667%	38.7325%	22.2233333333333%	43.18%	62.12%	53.3333333333333%	56.68%	52.975%	100%		56.6675%	45.6133333333333%	50%	100%	73.335%	88.89%	66.6666666666667%	100%		0%
shn-1 II_-_11386216_11386695_11386699	shn-1	WBGene00006444	C33B4.3	II_-_11386216_11386695_11386699	100%	96.232%	97.9175%	91.25%	100%	92.31%	100%	99.375%	100%	100%	98.4133333333333%	100%	100%	97.3925%	100%	100%	100%	95%	100%	94.9%	88.89%	92.3066666666667%	93.59%	100%	99.2425%	96.11%	100%	100%	98.4133333333333%	100%	93.165%	100%	94.4875%	96.342%	100%	100%	89.136%	100%	96.635%	100%	91.444%	92%	97.8725%	100%	97.142%	98.4375%
shn-1 II_-_11388102_11388261_11388608	shn-1	WBGene00006444	C33B4.3	II_-_11388102_11388261_11388608	86.6666666666667%		50%	76.6675%	100%	25%	60%	54.5425%	77.275%	75%	12.3816666666667%	22.2233333333333%	18.9466666666667%		61.11%	100%	48.15%	75%	61.6675%		93.3333333333333%	75.2966666666667%	70.8333333333333%	44.53%	74.1675%	67.435%	66.9233333333333%	91.42%	77.78%	22.725%	57.615%	41.6666666666667%	73.2%	58.178%	50%		43.4983333333333%	45.835%		83.335%	61.718%	77.7766666666667%	76.7475%	66.6666666666667%	58.834%	79.285%
age-1 II_-_11526795_11526844_11526880	age-1	WBGene00000090	B0334.8	II_-_11526795_11526844_11526880	45%	86.6675%	83.6175%	44.445%	50%	100%	53.3333333333333%	56.6666666666667%	80.54%	68.52%	75%	100%	43.75%	79.76%	70.455%	93.75%	94.4433333333333%	95.8325%	100%	80.6333333333333%	100%	66.6666666666667%	82.5466666666667%	95.8333333333333%	92.7275%	97.3675%	58.3333333333333%	79.8075%	92.5%	63.89%	90.28%	90.7933333333333%	86.96%	70.0125%	100%	100%	95%	92.5%	74.285%	100%	70.822%	60.415%	86.32%	100%	88.6433333333333%	76.515%
gfat-1 II_-_11594464_11594592_11594705	gfat-1	WBGene00008546	F07A11.2	II_-_11594464_11594592_11594705	73.85%	86.6666666666667%			86.21%	58.335%		41.2325%	75.24%	82.5%	83.4516666666667%	70.8333333333333%	100%	39.5675%		38.89%	68.3%	77.2233333333333%	48.81%		77.7766666666667%					71.9575%		51.51%							33.33%	77.085%	74.9966666666667%		76.8325%	28.945%	61.64%	46.92%
din-1 II_-_11617128_11618011_11621130	din-1	WBGene00008549	F07A11.6	II_-_11617128_11618011_11621130	37.0425%	20.89%	34.6475%	33.84%	54.9033333333333%	25.6166666666667%	22.83%	42.41%	47.6033333333333%	32.505%	26.4633333333333%	4.16666666666667%	11.4466666666667%	30.915%	26.975%	26.6266666666667%	17.46%	29.4675%	34.3%	30.495%	31.2525%	39.9766666666667%	35.1075%	31.665%	28.1475%	52.4875%	35.8733333333333%	27.67%	41.37%	50.7166666666667%	59.525%	35.3533333333333%	40.0875%	40.88%	21.265%	23.96%	32.6883333333333%	14.7125%	36.3525%	10.1433333333333%	33.684%	28.49%	26.855%	23.6975%	19.7733333333333%	33.73%
din-1 II_-_11623796_11623934_11624627	din-1	WBGene00008549	F07A11.6	II_-_11623796_11623934_11624627		51.5%	70.74%	77.698%	76.39%	93.75%	89.905%	63.195%	65.2366666666667%	96.655%	33.3333333333333%	41.6666666666667%		81.395%	75.995%	100%	94.5833333333333%	93.3025%	55%		100%				83.5675%					29.6566666666667%				60.482%	62.5%	58.33%	57.94%	67.8325%	78.07%		80.998%	89.402%	77.705%	87.5%	58.894%
gpb-1 II_-_11747811_11748517_11756310	gpb-1	WBGene00001679	F13D12.7	II_-_11747811_11748517_11756310		1.052%	0%	1.315%	0%	2.55666666666667%	8.025%		58.9175%		6.01833333333333%	0%	0%	1.97%	0.9625%	0%	0.513333333333333%		32.806%		1.315%	4.92%	0.5675%	1.1375%	0%	1.315%	6.56666666666667%	0.885%	1.545%	0.796666666666667%	4.095%	15.7266666666667%	29.635%	4.508%	0%	0%	0.191666666666667%	1.495%	1%	17.6766666666667%	2.696%	0%	2.1325%	1.855%	0%	0.5%
clh-1 II_-_11847836_11847980_11848338	clh-1	WBGene00000528	T27D12.2	II_-_11847836_11847980_11848338							95.075%	97.2225%		25%								86.6425%						17.66%						1.51666666666667%
clh-1 II_-_11848026_11848338_11848421	clh-1	WBGene00000528	T27D12.2	II_-_11848026_11848338_11848421	95.8333333333333%		89.1675%	80.1516666666667%	100%	100%			100%	80%	100%	100%	0%	96.875%	88.89%		84.7233333333333%				50%	96.86%	95.4533333333333%		73.4375%	62.5%	77.3766666666667%	86.6675%	82.79%	94.445%		63.3333333333333%	72.825%	88.486%			50%	93.94%	84.6166666666667%	100%	76.666%	100%	90.4766666666667%	91.875%	96.97%	87.9075%
clh-1 II_-_11851311_11851643_11854512	clh-1	WBGene00000528	T27D12.2	II_-_11851311_11851643_11854512	82.665%		25.25%	72.166%	0%				63.3333333333333%	31.6666666666667%	86.905%	95.2366666666667%	100%	43.4533333333333%	47.6175%		77.7766666666667%		94.4433333333333%		50%	37.05%	54.4333333333333%	92.71%	71.745%	72.9225%		90.91%	80.5575%	77.97%		72.3933333333333%	54.095%	63.476%		100%	78.175%	58.3333333333333%	60.7666666666667%	77.78%	50.894%	53.5725%	64.0725%	35.4175%	62.578%	90.9375%
clh-1 II_-_11851311_11851643_11856260	clh-1	WBGene00000528	T27D12.2	II_-_11851311_11851643_11856260		94.352%	11.905%				98.445%	92.93%								95.5566666666667%																			95.455%
clh-1 II_-_11851311_11854512_11856260	clh-1	WBGene00000528	T27D12.2	II_-_11851311_11854512_11856260	13.97%	98.134%		41.982%		46.8866666666667%	98.785%	98.53%	42.4233333333333%	38.89%	17.2216666666667%	0%	0%	58.9575%	8.3325%	93.5966666666667%	5.26333333333333%	85.9575%	57.765%		83.3333333333333%			5.5725%	0%		83.2533333333333%	39.3933333333333%	18.985%	0%		18.8033333333333%			92.855%	0%	37.368%	51.8533333333333%	25.44%	38.89%		35.4175%	6.8175%	12.5%	6.616%	10.66%
lin-29 II_-_11918546_11918598_11919470	lin-29	WBGene00003015	W03C9.4	II_-_11918546_11918598_11919470	100%		100%			96.6666666666667%									100%		100%			91.64%		98.61%	89.93%	84.09%		96%	100%		100%	100%	100%		100%	100%	100%	100%		85%		100%	98.462%		100%		31.7133333333333%	100%
Y17G7B.20 II_-_11978284_11978333_11978384	Y17G7B.20	WBGene00012471	Y17G7B.20	II_-_11978284_11978333_11978384	0%	75%	50%	0%		100%	0%	0%	33.3333333333333%	0%	33.3333333333333%			16.6666666666667%	12.5%	0%		0%	0%	52.0575%	0%	0%		0%	25%		0%	0%	0%		0%	0%	0%				0%	8.125%	5%		0%	16.665%	0%	100%	2.77833333333333%	0%
Y17G7B.8 II_-_12026574_12026847_12026907	Y17G7B.8	WBGene00012462	Y17G7B.8	II_-_12026574_12026847_12026907																						0%	6.315%	0%	6.8%			5.77%		5.55666666666667%	15.075%				37.5%								18.3325%			5.555%
cnt-1 II_-_12078971_12079543_12084167	cnt-1	WBGene00000565	Y17G7B.15	II_-_12078971_12079543_12084167	98.8375%	100%	92.5925%	99.765%	100%	100%	49.3625%	75.2625%	94.8266666666667%	97.475%	92.7%	100%	99.1866666666667%	96.9%	89.53%	96.2966666666667%	98.52%	93.7275%	100%	92.45%	100%	85.3866666666667%	75%	97.315%	85.465%	96.875%	83.9433333333333%	91.245%	71.2025%	98.4833333333333%	98.81%	94.4433333333333%	93.34%	97.574%	100%	100%	86.4383333333333%	98.53%	97.5%	100%	98%	98.824%	97.7125%	100%	95.8966666666667%	91.5%
marc-5 II_-_12362795_12363569_12364403	marc-5	WBGene00013273	Y57A10B.1	II_-_12362795_12363569_12364403	100%	100%	99.0675%	100%	100%	100%	100%	100%	100%	100%	100%	100%	100%	100%	100%	100%	100%	100%	100%	96.3825%	100%	100%	100%	100%	100%	100%	99.6066666666667%	100%	100%	100%	98.53%	100%	96.305%	100%	100%	100%	100%	100%	100%	100%	100%	100%	99.285%	100%	100%	100%
lin-42 II_-_1236389_1236445_1239947	lin-42	WBGene00018572	F47F6.1	II_-_1236389_1236445_1239947											35.4466666666667%		89.2366666666667%						72.526%
Y46G5A.15 II_-_12784438_12785070_12785317	Y46G5A.15	WBGene00012906	Y46G5A.15	II_-_12784438_12785070_12785317		38.89%		62.072%	87.5%		63.9%	39.5825%	51.17%	55.4375%	40%	35%	0%	52.5%	66.6666666666667%	20%	86.06%	64.0875%	50%		100%		53.57%	52.6925%		61.6666666666667%		38.3066666666667%	40.03%	86.6666666666667%		96.6666666666667%	83.4225%	53.334%		25%	44.2475%	74.4266666666667%		100%	67.018%	80.34%	40.46%	50%	67.0433333333333%	38.0975%
lgc-35 II_-_12837482_12837617_12838065	lgc-35	WBGene00012915	Y46G5A.26	II_-_12837482_12837617_12838065	77.7766666666667%		59.375%	97.3166666666667%			66.6666666666667%		81.58%		50%	0%	100%	72.2233333333333%	100%	100%	100%	0%	100%	94.445%	0%	100%	50.4325%	71.2966666666667%	12.58%	87.5%	100%	100%	86.42%	50%	63.89%	64.2866666666667%	75.3225%	55.625%		60%	75%	74.09%	100%	100%	97.4366666666667%	80%	71.4275%	80%	81.4833333333333%	51.9575%
Y38F1A.4 II_-_12969219_12969437_12969645	Y38F1A.4	WBGene00012607	Y38F1A.4	II_-_12969219_12969437_12969645	0%																												100%
max-2 II_-_13018980_13019746_13023650	max-2	WBGene00003144	Y38F1A.10	II_-_13018980_13019746_13023650					28.57%	7.69%	3.845%		8%		39.3966666666667%	41.6766666666667%						24.4925%	6.818%		62.98%																11.4616666666667%
max-2 II_-_13019891_13020401_13023650	max-2	WBGene00003144	Y38F1A.10	II_-_13019891_13020401_13023650	71.3225%	98.824%	80.2275%	90.778%	100%	93.75%	100%	100%	83.94%	81.6675%			100%			99.5933333333333%	99.2066666666667%	82.83%	80%				88.085%			84.88%	84.81%	98.4375%	96.125%			85.71%	82.695%		100%	100%	86.012%	85.2925%		77.175%	85.91%	92.832%		81.26%
mltn-1 II_-_13143779_13143935_13143966	mltn-1	WBGene00009311	F32A11.7	II_-_13143779_13143935_13143966	93.335%		100%	100%		100%	100%		100%	100%	100%	100%	100%	81.6675%	94.445%	100%		100%	100%	100%		100%	100%	100%	84.85%	82.1833333333333%	100%	100%	100%	53.85%	94.07%	93.75%	89.905%	92.645%			99.166%	100%	88.89%	89.47%	100%	100%	97.825%	97.06%	91.6675%	87.5%
W09H1.1 II_-_13177351_13178460_13178511	W09H1.1	WBGene00012372	W09H1.1	II_-_13177351_13178460_13178511			100%	29.1675%		50%	44.4433333333333%		50.64%	58.095%	16.6666666666667%	100%		83.335%	0%		35%	48.335%	100%	63.5425%		25%	16.665%	0%	50%	50%	47.06%	0%	100%	51.16%	12.5%	50%	44.9%	37.5%			66.67%	50%	37.5%	50%	41.665%	50%	44.4433333333333%	50%	0%	83.3333333333333%
cup-14 II_-_13858798_13859991_13862718	cup-14	WBGene00013093	Y51H1A.2	II_-_13858798_13859991_13862718	45.26%	34.04%	97.2225%	88.334%	100%	70%	81.54%	63.3325%	67.4266666666667%	75%	82.668%	83.335%	100%	88.6875%	96.875%	90%	100%	55%	75%	43.5325%	56.25%	100%	94.94%	100%	100%	100%	77.7766666666667%	51.74%	100%	93.3333333333333%	94.12%	93.94%	68.235%	85.556%		100%	89.905%	100%	85.8325%	100%	100%	87.778%	95.8325%	68.75%	32.0383333333333%	94.0975%
rpi-1 II_-_13961129_13961228_13961264	rpi-1	WBGene00012332	W07G1.5	II_-_13961129_13961228_13961264	40.44%	11.4575%		30%	0%	20%	25.655%	28.0975%	18.4225%	24.525%	20%	50%	0%	43.75%	50%		25%	24.87%	25%	23.8125%	17.7075%	0%	14.285%	50%	100%	16.6666666666667%	66.6666666666667%	29.1666666666667%	50%	14.81%	50%	33.3333333333333%	23.3%	13.3333333333333%		100%	25%	93.3333333333333%	0%	50%	66.6675%	50%	15%		100%	0%
sre-43 II_-_13966729_13967335_13968472	sre-43	WBGene00012333	W07G1.6	II_-_13966729_13967335_13968472	20.51%					0%											100%			0%							100%												0%
srh-42 II_-_14287828_14287871_14287885	srh-42	WBGene00005265	Y54G11A.15	II_-_14287828_14287871_14287885	13.585%																0%	100%															0%	0%				42.86%
acr-20 II_-_14376418_14376466_14376470	acr-20	WBGene00000059	R06A4.10	II_-_14376418_14376466_14376470	75%	100%	66.6666666666667%	91.32%		100%	82.145%	100%	37.5%	81.6675%	100%	100%	93.8333333333333%	66.67%	89.395%	100%	100%	50%		100%	66.6666666666667%	75%	70.2366666666667%	10%	79.4775%	62.5%	91.5866666666667%	75%	71.43%		83.335%	92.0333333333333%	79.1675%	86.6675%			41.6666666666667%	63.3325%	100%	0%	93.334%	78.125%	66.6666666666667%	88.89%	100%	62.5%
plx-2 II_-_14423596_14423639_14423647	plx-2	WBGene00004048	K04B12.1	II_-_14423596_14423639_14423647	0%	0%	9.47%	5.29833333333333%	0%	0%	0%	0%	0.536666666666667%	0%	10%	0%	0%	4.0975%	6.9225%	3.66%	31.25%	0%	0%	0%	0%	0%	0%	0%	4.9025%	11.11%	1.45%	0%	3.03%	0%	5%	0%	0%	0%	0%	0%	0%	0.64%	0%	0%	0%	0.77%	0%	0%	3.968%	2.7775%
unc-52 II_-_14652809_14653538_14653659	unc-52	WBGene00006787	ZC101.2	II_-_14652809_14653538_14653659	99.365%	93.75%	91.5375%	98.8233333333333%	100%	96%	85.2566666666667%	83.335%	95.37%	98.0775%	99.0483333333333%	87.5%	94.4333333333333%	97.55%	97.25%	83.3333333333333%	96.6666666666667%	85.32%	98.824%	99.22%	88.89%			91.78%	94.7975%	92.725%	95.8333333333333%	96.4275%	97.9725%	96.4%	93%	91.94%	92.7575%	94.444%	100%	90.93%	98.6166666666667%	94.9125%	93.4125%	85.47%	89.458%	86.516%	88.2475%		95.2233333333333%	97.05%
unc-52 II_-_14654458_14654569_14655349	unc-52	WBGene00006787	ZC101.2	II_-_14654458_14654569_14655349	0.4275%	3.636%	2.405%	4.19%			0%	2.2725%		0%	0.45%		0%	0.57%	0.4725%	33.3333333333333%	0%	0.8625%		10.86%	0%	12.98%		0.185%	0.55%	2.1575%	2.38%	25.7575%		1.96%	2.055%	3.62%	1.775%	0.456%	0%	0%	1.04833333333333%	0.18%	0%		1.882%	1%	1.2675%		1.885%	2.2825%
unc-52 II_-_14657491_14657636_14657706	unc-52	WBGene00006787	ZC101.2	II_-_14657491_14657636_14657706	0.455%	0%	0%	0.408%	0%	0%	0%	0%	0%	0%	0%	0%		0.4225%	0%	0%	0%	0%	0%	0%	0%				0.4425%	0%	0%	0%	0%					0.11%	0%	10.465%	0%	0.2575%	0%	0%	0%	0%	1.785%		0%
unc-52 II_-_14659813_14659962_14661742	unc-52	WBGene00006787	ZC101.2	II_-_14659813_14659962_14661742	96.755%	81.666%	76.4%	92.21%	66.6666666666667%	95.1866666666667%	95.1925%	94.745%	91.4066666666667%	79.395%	91.8133333333333%	85.7133333333333%	87.0833333333333%	87.24%	92.9225%	72.2233333333333%	92.6733333333333%	87.9166666666667%	85.128%		75%				83.2725%		76.77%	89.555%		100%				92.576%	40%	100%	85.61%	78.055%	85.595%	93.5666666666667%	77.35%	83.334%	91.6675%	35.77%	87.3116666666667%
unc-52 II_-_14663105_14663343_14664630	unc-52	WBGene00006787	ZC101.2	II_-_14663105_14663343_14664630	77.585%	81.25%		65.406%	8.33%	75%	64.76%	49.5825%	55.9466666666667%	66.4766666666667%	52.1933333333333%	78.7033333333333%	31.04%		64.055%	12.5%	61.9866666666667%	58.3333333333333%	50.928%		51.785%						32.5366666666667%	75.8025%		58.8066666666667%					86.365%	93.75%	80.2133333333333%	73.725%	46.7075%			45.8925%			44.9483333333333%
unc-52 II_-_14666693_14666757_14675473	unc-52	WBGene00006787	ZC101.2	II_-_14666693_14666757_14675473	6.8175%	35.625%	17.1175%	3.734%	1.75333333333333%	40.0233333333333%	4%	3.845%	22.6466666666667%	5%	0.943333333333333%	14.8133333333333%	3.37%	3.9525%	11.885%	33.3333333333333%	10.8466666666667%	10.415%	29.742%	24.0375%	3.5725%	12.4333333333333%	6.78%	18.455%	18.5625%	13.5775%	13.1933333333333%	5.87%	16.865%	19.3333333333333%	28.495%	16.75%	18.9125%	22.854%	12.5%	15.48%	7.796%	3.5325%	8.145%	13.1233333333333%	4.842%	10.928%	13.32%	3.5825%	16.61%	11.1025%
npr-34 II_-_14737500_14737557_14738126	npr-34	WBGene00013187	Y54E2A.1	II_-_14737500_14737557_14738126	0%	2.012%	2.2725%	5.08%		3.35666666666667%	2.6525%	3.665%	10.305%	0%	0%	0%		0%	0%	0%	0%	0%	0%	2.3425%	24.295%	0%	25%	0%	0%	11.11%	0%	0%	0%	0%	3.845%	0%	4.5625%	8.3325%		0%	2.16%	0.1825%	0%		8.214%	0.828%	6.96%		0%	0%
npr-34 II_-_14738262_14738594_14739095	npr-34	WBGene00013187	Y54E2A.1	II_-_14738262_14738594_14739095	100%	99.46%	100%	100%		99.64%	99.8575%	100%	100%	98.61%	100%	100%		100%	100%	100%	100%	100%	100%	95.2225%	98.9125%	100%	100%	100%	100%	100%	100%	100%	100%	100%	100%	97.7766666666667%	100%	100%		100%	100%	99.7075%	100%	100%	100%	99.77%	100%	100%	97.5%	100%
nhr-61 II_-_14816716_14816761_14816770	nhr-61	WBGene00003651	W01D2.2	II_-_14816716_14816761_14816770	80.4775%	79.828%	80.105%	84.57%	100%	66.6666666666667%	93.1825%	89.5825%	84.3333333333333%	61.3075%	95.2366666666667%	100%	100%	85.4175%	62.5%	100%	58.3333333333333%	82.2233333333333%	91%	76.615%	100%	73.6366666666667%	91.6666666666667%	88.15%	83.75%	86.6675%	80%	89.1875%	91.8275%	91.665%	60.61%	96.6666666666667%	82.69%	91.334%	75%	100%	89.5833333333333%	60%	100%	100%	91%	78.9733333333333%	82.3275%	100%	92.5%	74.5525%
R03C1.1 II_-_14908134_14908276_14909126	R03C1.1	WBGene00010987	R03C1.1	II_-_14908134_14908276_14909126	32.5%	0%		36.762%			42.8975%	25%	38.96%	42.86%	45%		12%	75%	16.665%	16.665%		23.81%	0%		16.6666666666667%			62.875%	30.5566666666667%			47.125%	64.1275%	100%				50.454%	16.665%		45.495%		16.5375%					28.125%	30.3033333333333%
C33C12.4 II_-_2165969_2166007_2166265	C33C12.4	WBGene00016336	C33C12.4	II_-_2165969_2166007_2166265						25%									100%																100%			100%
ubxn-3 II_-_219935_220049_220064	ubxn-3	WBGene00018586	F48A11.5	II_-_219935_220049_220064	63.7375%	52.888%	71.77%	60.4183333333333%	72.62%	32.27%	53.0525%	58.02%	70.89%	59.175%	79.7283333333333%	72.9566666666667%	63.94%	66.6425%	78.8975%	38.2066666666667%	78.9533333333333%	58.2325%	63.3925%	50.305%	56.1575%	75.9133333333333%	83.8175%	81.24%	73.3875%	72.8475%	87.43%	78.435%	67.415%	83.8933333333333%	71.07%	76.1%	70.72%	74.246%	59.03%	65.4%	69.03%	67.7375%	59.735%	76.0766666666667%	77.096%	88.252%	82.3975%	79.47%	76.2166666666667%	78.9675%
F54A3.6 II_-_2230542_2230586_2230673	F54A3.6	WBGene00018785	F54A3.6	II_-_2230542_2230586_2230673	87.0075%	73.215%	40.625%	83.294%	100%	100%	100%	75%	97.4366666666667%	62.5%	96.6666666666667%	33.335%	100%	65.07%	71.2275%	84.4466666666667%	84.1766666666667%	60.4175%	100%	47.8533333333333%	75%	72.9633333333333%	93.1825%	73.2925%	61.6675%	58.3325%	97.2233333333333%	76.805%	83%	100%	79.325%	82.7366666666667%	77.975%	85.694%	100%	87.5%	48.156%	80.1566666666667%	77.2225%	96.155%	70.724%	79.34%	57.1425%	85.4175%	80.046%	67.805%
Y43H11AL.1 II_-_223797_226612_227934	Y43H11AL.1	WBGene00021545	Y43H11AL.1	II_-_223797_226612_227934	82.345%	78.944%		72.958%	80%	80%	82.6925%	74.355%	51.4133333333333%	95.8325%	67.7783333333333%	79.3666666666667%	38.46%	78.6525%	47.6725%	84.2266666666667%	64.8133333333333%	64.0225%	100%	80.505%	76.4533333333333%	87.2366666666667%		66.5925%		51.3475%	83.3866666666667%	89.3275%	30.8075%			52.3066666666667%	49.87%		100%	66.665%	52.666%	57.7675%	78.6125%	70.59%	65.094%	68.686%	87.35%	78.49%	83.3833333333333%	69.8875%
H14E04.8; K09F6.10 II_-_2288737_2288780_2288801	H14E04.8; K09F6.10	WBGene00199369; WBGene00019593	H14E04.8; K09F6.10	II_-_2288737_2288780_2288801	41.16875%	2.858%	51.54375%	48.1151666666667%	25%	50.04%	58.97375%	53.9875%	50.3970833333333%	55.2075%	48.852%	53.195%	50%	59.0225%	53.0075%	61.765%	53.735%	39.465%	43.75%	50.1325%	53.125%	41.4633333333333%	24.0433333333333%	16.615%	48.25125%	42.51%	45.7033333333333%	44.355%	45.7766666666666%	27.5%	25.75%	51.515%	46.1125%	44.171%	0%	42.855%	52.6946666666666%	53.55875%	36.6866666666667%	28.33%	48.784%	57.143%	52.70375%	40.62375%	55.46925%	7.8575%
Y43H11AL.1 II_-_232029_232208_232677	Y43H11AL.1	WBGene00021545	Y43H11AL.1	II_-_232029_232208_232677	96.875%	100%	100%	98.462%	100%	100%	100%	100%	100%	100%	100%	100%	100%	99.0375%	96.4275%	98.61%	100%	100%	100%	88.065%	100%	100%	100%	100%	100%	97.7766666666667%	100%	95.44%	100%	89.5833333333333%	100%	100%	100%	98.858%	100%	100%	98.785%	99.1075%	89.31%	100%	100%	100%	100%	100%	100%	100%
ptc-3 II_-_2845699_2845748_2850033	ptc-3	WBGene00004210	Y110A2AL.8	II_-_2845699_2845748_2850033	0%	0%	0%	0%	0%	0%	0%	0%	0%	0%	0%	0%	0%	0%	0%	0%	0%	0%	0%	2.0825%	0%	0%	0%	0%	0%	0%	0%	0%	0%	0%	0%	0%	0%	0%	0%	20%	0%	0%	0%	0%	0%	0%	0%	0%	0%	0%
ubc-15; Y75B8A.53 II_-_2901840_2902421_2903211	ubc-15; Y75B8A.53	WBGene00006710; WBGene00199164	Y110A2AR.2; Y75B8A.53	II_-_2901840_2902421_2903211	76.1575%	78.122%	83.9075%	68.722%		80%	65%	75%	87.6933333333333%	50%	58.334%	33.33%		43.445%	45.1675%	50%	77.65%	92.37%	88.4975%	57.0075%	100%	75.5566666666667%	80.6925%	95.455%	34.8275%	80.72875%	81.25%	84.21%	50%	100%	25%	65.4066666666667%	75.815%	63.11%	100%	50%	73.23%	88.89%	42.2625%	55.56%	79.092%	75.334%	82.25%	41.6675%	72.6183333333333%	82.8925%
ncap-1; Y75B8A.53 II_-_2914991_2917232_2918574	ncap-1; Y75B8A.53	WBGene00022453; WBGene00199164	Y110A2AR.3; Y75B8A.53	II_-_2914991_2917232_2918574	71.92625%	90%	89.075%	100%	75.9266666666666%	62.5%	83.3333333333333%	72.165%	73.825%	100%	83.1025%	100%	100%	93.33%	82.55125%	93.65%	94.2133333333333%	70.91375%	89.58375%	87.305%	92.70875%	71.8566666666667%	92.5575%	79.73%	98.685%	76.53125%	88.1366666666667%	93.5025%	90.16375%	100%		87.3333333333333%	81.48625%	83.13%	100%	88.4875%	70.09%	100%	95.4175%	77.4875%	79.122%	94.662%	85.09375%	94.93125%	72.08125%	98.125%
Y25C1A.7 II_-_3070613_3070892_3071017	Y25C1A.7	WBGene00021294	Y25C1A.7	II_-_3070613_3070892_3071017	97.6875%	96.666%	98.4375%	98.55%	100%	66.6666666666667%	100%	98.61%	100%	95.3125%	100%	100%	97.4366666666667%	98.1475%	95.1125%	100%	100%	96.59%	100%	100%	98.75%	100%	95.9925%	98.66%	100%	92.915%	100%	97.2225%	72.755%	98.61%	91.295%	97.98%	100%	99.474%	100%	92.855%	96.2733333333333%	96.6225%	100%	97.2233333333333%	98.934%	98.86%	98.485%	95.3125%	99.4216666666667%	99.0375%
Y25C1A.8 II_-_3074629_3075720_3075725	Y25C1A.8	WBGene00021295	Y25C1A.8	II_-_3074629_3075720_3075725	8.4675%	8.3325%	7.2925%	24.166%		0%	0%	0%	0%	0%	8.33333333333333%	0%	18.75%	4.35%	5.2775%	0%	15.8733333333333%	6.25%	0%	12.3725%	0%	33.3333333333333%	17.92%	3.41%	2.6325%	8.3675%	0%	0%	9.63666666666667%	53.57%	11.02%	9.43%	11.0525%	19.7%	0%	0%	1.904%	0%	11.2975%	6.665%	0%	6.222%	6.4075%	12.5%	1.85166666666667%	4.0275%
mps-2 II_-_310443_310619_312064	mps-2	WBGene00019282	K01A2.8	II_-_310443_310619_312064	57.67%	100%	83.5825%	81.6675%	87.5%	100%	100%	95.2366666666667%	56.48%	0%	52.6775%	50%	100%	60.6066666666667%	60.49%		100%	66.6666666666667%		100%	100%	59.4466666666667%	64.95%	86.6175%	85.6475%	72.2233333333333%	80.9766666666667%	89.13%	30%	33.3333333333333%	100%	55.5566666666667%	78.7175%	73.714%	100%		90.38%	92.02%	41.4133333333333%	80%	54.5625%	85.572%	50%	100%	63.7866666666667%	82.94%
gcy-19 II_-_3256395_3256574_3256589	gcy-19	WBGene00001544	C17F4.6	II_-_3256395_3256574_3256589			100%		0%	47.48%	45.56%		50%		20%								100%	0%	100%	0%	0%	0%			100%	100%			0%	0%	87.5%	55.5566666666667%		33.33%	32.6466666666667%	50%	100%		75%		0%
ncs-6 II_-_3527045_3527401_3528200	ncs-6	WBGene00021116	W09G10.3	II_-_3527045_3527401_3528200	57.3075%	99.63%	49.935%	99.5366666666667%		31.54%	86.57%	76.605%	62.2875%	98.3575%	94.445%	93.3333333333333%	100%	94.94%	100%	100%	84.7233333333333%	98.3325%	56.2425%	65.475%	88.75%	62.5%	66.6666666666667%	75%	94.1175%	60%	94.44%	95%	100%	100%	100%	92.6733333333333%	83.335%	60.89%		50%	90%	92.7575%	98.5125%	100%	84.614%	95%	93.65%	100%	100%	100%
ntl-2 II_-_4374494_4374546_4374566	ntl-2	WBGene00003825	B0286.4	II_-_4374494_4374546_4374566	90.7875%	88.022%	93.995%	95.6683333333333%	94.6666666666667%	96.5066666666667%			96.3125%	97.5425%	95.0933333333333%	88.73%	97.4366666666667%	91.6025%	94.9975%	78.82%		95.535%	92.5%		90.4975%			94.135%	91.52%					98.1833333333333%				95.67%	95.455%	96.875%	92.5033333333333%		98.17%	93.5133333333333%	93.134%			94.355%
twk-2 II_-_4446629_4447053_4447512	twk-2	WBGene00006657	T12C9.3	II_-_4446629_4447053_4447512	76.6675%	66.6666666666667%	81.725%	88.3483333333333%	100%	100%	37.5%	48.9575%	77.1933333333333%					88.8775%				36.11%	50%	45.2375%	87.5%					75.32%		90.95%		100%		50%		60.886%			87.7316666666667%			56.6666666666667%					49.8866666666667%
twk-2 II_-_4447653_4448628_4449279	twk-2	WBGene00006657	T12C9.3	II_-_4447653_4448628_4449279	66.6666666666667%	0%	79.075%	83.234%	100%	0%	96.4275%	75%	49.7433333333333%	96.2966666666667%	94.6216666666667%	82.1433333333333%	100%	97.7875%	100%	97.1966666666667%	98.35%	93.3333333333333%	100%	47.8375%	75%	76%	90.82%	94.75%	98.4975%	87.3225%	23.8766666666667%	8.425%	85.105%	62.5%	36.725%	62.8866666666667%	87.4275%	72.57%	46.075%	100%	86.5566666666667%	13.5525%	72.9725%	100%	31.83%	96.326%	20.465%	98.4375%	100%	91.78%
camt-1 II_-_4491779_4492085_4492203	camt-1	WBGene00020251	T05C1.4	II_-_4491779_4492085_4492203											45.2783333333333%	62.22%							18.61%							66.11%			54.6025%	65.3333333333333%		63.5933333333333%								31.58%					65.4133333333333%
camt-1 II_-_4492825_4493306_4500096	camt-1	WBGene00020251	T05C1.4	II_-_4492825_4493306_4500096	77.2225%	99.45%	84.44%	85.3316666666667%	97.53%	100%	91.965%	94.5175%	81.2766666666667%	95%	76.334%	50%	96.5633333333333%	87.8675%	89.62%	100%	94.8533333333333%	80.22%	68.125%	87.0375%	100%	66.0866666666667%	89.2133333333333%	87.5325%	81.815%	57.74%	83.65%	42.365%	70.25%	52.8066666666667%	78.76%	79.18%	75.3125%	75.502%	92.855%	95.835%	86.0783333333333%	90.2825%	92.8225%	67.7633333333333%	90.134%	83.714%	77.5575%	88.89%	74.618%	68.405%
ipla-1 II_-_4595582_4596380_4597715	ipla-1	WBGene00019747	M03A1.6	II_-_4595582_4596380_4597715	96.875%	100%	97.5%	93.9816666666667%	100%	100%	80%	98.0775%	100%	100%	100%	100%	100%	93.7525%	93.42%	85.9266666666667%	86.71%	97.2225%	100%	99.5375%	100%	94.3366666666667%	96.915%	99%	97.3225%	98.0775%	100%	98.78%	99.3466666666667%	97.62%	91.005%	96.6666666666667%	88.8375%	95.892%	100%	50%	97.8366666666667%	100%	89.7725%	85.71%	97.978%	100%	96.0325%	100%	99.09%	92.495%
ipla-1 II_-_4597989_4598800_4600331	ipla-1	WBGene00019747	M03A1.6	II_-_4597989_4598800_4600331	84.78%	88%	79.1675%	84.908%	100%	100%	40%	94.445%	80%	100%	88.1933333333333%	100%	100%	84.2525%	72.5725%	100%	92.0866666666667%	91.25%	75%	74.44%	100%	67.7133333333333%	92.03%	79.8075%	83.72%	79.45%	82.4833333333333%	98.215%	73.61%	83.6633333333333%	95.505%	78.51%	85.5525%	89.17%	90%	100%	79.0783333333333%	91.6675%	87.8225%	91.2266666666667%	89%	85.952%	93.56%	79.375%	73.4%	70.0675%
che-10 II_-_4634577_4635279_4635330	che-10	WBGene00018051	F35D11.11	II_-_4634577_4635279_4635330	0%	33.3333333333333%	11.31%	18.756%	0%	25%	17.7766666666667%	0%	24.09%	6.25%	40%	0%	16.6666666666667%	12.5%	5%	0%	9.09%	10.4175%	10%	0%	9.0275%	35.7233333333333%	23.59%	42.25%	15.555%	21.11%	90.55%	23.8725%	34.17%	25%	31.135%	47.82%	48.6625%	36.048%	100%	50%	13.315%	65.475%	25.5%	6.06%	20.182%	55.834%	25.1275%	83.335%	0%	12.825%
fut-5 II_-_4666223_4666273_4666329	fut-5	WBGene00043986	T05A7.10	II_-_4666223_4666273_4666329	0%		0%	0%											0%												0%	29.2366666666667%	0%		0%	0%	0%	0%			0%				100%					0%
rig-6 II_-_4801777_4801820_4808286	rig-6	WBGene00016354	C33F10.5	II_-_4801777_4801820_4808286	7.40666666666667%	18.75%	45.81%	10%	0%		27.7766666666667%	0%	48.2466666666667%	93.75%	7.63833333333333%	0%	5.32333333333333%	9.7725%	15%	3.43%	0%	37.5%	6.25%	40.5125%	0%	40.94%	4.0575%	13.9375%	5.435%	17.0025%	9.13%	58.11%	11.3433333333333%	54.42%	2.085%	6.66666666666667%	14.705%	22.338%	70%	0%	4.87166666666667%	3.70333333333333%	0.3525%	0%	6.828%	0%	3.78%	6.25%	73.4875%	17.68%
ulp-2 II_-_4957671_4957827_4958635	ulp-2	WBGene00006737	Y38A8.3	II_-_4957671_4957827_4958635	65.5175%	59.7225%	76.8425%	59.6866666666667%		66.665%	75%	70.8325%	55.5566666666667%	51.6675%	68.75%	83.33%	66.6666666666667%	63.3875%	42.7075%	65.5566666666667%	68.1833333333333%	50.775%		78.1075%	86.6666666666667%	82.2233333333333%	43.01%	61.93%	61.8175%	69.9675%	70.1566666666667%	62.975%	60.2966666666667%	20%	87.085%	51.39%	65.3475%	66.4075%	50%		56.1416666666667%	39.445%	72.98%	50%	70.538%	44.286%	70.635%	70.8325%	52.715%	53.41%
C27A2.7 II_-_5070666_5070761_5070806	C27A2.7	WBGene00044386	C27A2.7	II_-_5070666_5070761_5070806	91.605%	79.408%	100%	100%		100%	100%	85.04%	84.1766666666667%	76.945%	100%				100%			96.4275%	100%	78.0675%	50%	66.67%	75%		66.6666666666667%		100%	50%	0%	100%		100%	79.84%	100%			66.6666666666667%	100%			100%		50%		50%
pld-1 II_-_5090435_5090560_5090699	pld-1	WBGene00004040	C04G6.3	II_-_5090435_5090560_5090699		85.334%	75.0175%	60.908%	66.665%		50%	32.67%	49.5233333333333%		86.6675%		28.9566666666667%	71.53%	73.28%		91.58%	31.875%	50%	40%	50%		45.5225%			83.73%		47.3225%	94.4433333333333%	100%	89.285%	90%	78.6175%	78.2%	50%			44.7366666666667%	40.53%	97.4366666666667%		55.248%	67.6775%	66.345%	87.7983333333333%
crh-2 II_-_5180619_5180812_5183686	crh-2	WBGene00016162	C27D6.4	II_-_5180619_5180812_5183686	21.4175%	4.21%	17.7375%	10.6416666666667%	24.0766666666667%	14.14%	13.985%	5.4625%	12.7966666666667%	2.2325%	17.8466666666667%	3.70666666666667%	1.28333333333333%	20.1475%	22.0675%	3.30333333333333%	4.97666666666667%	10.415%	18.212%	15.9225%	6.9875%	25.6966666666667%	21.4466666666667%	25.53%	10.1525%	38.39%	19.7166666666667%	48.4075%	21.7975%	15.6366666666667%	26.585%	37.54%	27.61%	30.278%	8.335%	15.835%	20.3466666666667%	9.8425%	10.6%	39.6266666666667%	11.186%	8.64%	12.1725%	6.905%	15.2366666666667%	28.865%
dsh-1 II_-_5217654_5218353_5218964	dsh-1	WBGene00001101	C34F11.9	II_-_5217654_5218353_5218964	96.4275%	100%	100%	99.5233333333333%		100%	100%	100%	83.3333333333333%	100%	77.7783333333333%	97.2233333333333%	66.6666666666667%	98.6375%	94.6425%	91.27%	98.1466666666667%	100%	83.3333333333333%	85.8233333333333%	88.89%	92.8933333333333%	90.395%	24.81%	99.305%	73.115%	97.2233333333333%	100%	100%	100%	79.165%	91.88%	93.94%	89.768%	100%	83.335%	97.4633333333333%	94.0475%	88.6875%	100%	94.964%	99.524%	92.6925%	96.6675%	81.218%	33.7125%
dsh-1 II_-_5219041_5219154_5223501	dsh-1	WBGene00001101	C34F11.9	II_-_5219041_5219154_5223501	74.85%	77.78%	82.8575%	69.3216666666667%	100%	100%	66.6666666666667%	72.9175%	65.74%	95.8325%	93.75%	90.4766666666667%	50%	84.5425%	57.1875%	73.2066666666667%	83.8966666666667%	87.5%	87.5%	83.1425%	97.2225%	83.3333333333333%	83.8333333333333%	56.2025%	74.13%	57.3325%	90.46%	88.1825%	47.2233333333333%	53.3333333333333%	67.44%	59.79%	64.6375%	65.146%	0%	93.18%	71.6583333333333%	84.315%	84.1075%	85.99%	73.102%	77.16%	56.9075%	81.25%	85.266%	80.9725%
frpr-4 II_-_5251241_5251348_5253262	frpr-4	WBGene00016909	C54A12.2	II_-_5251241_5251348_5253262													100%			100%				3.35%				100%	100%
pmt-1 II_-_5280279_5282256_5282467	pmt-1	WBGene00022781	ZK622.3	II_-_5280279_5282256_5282467	93.91%	92%	95.5875%	99.474%	87.5%	93.75%	100%	97.9175%	92.855%	92.8575%	100%	100%	100%	94.1175%	90.855%	100%	100%	88.89%	100%	97.685%	100%	100%	96.4275%	97.2975%	95.7066666666667%	100%	95.2933333333333%	96.18%	100%	92.1766666666667%	100%	93.2066666666667%	100%	97.09%	96.875%	100%	97.4633333333333%	98.255%	100%	97.7766666666667%	99.474%	100%	93.6575%	97.9175%	96.452%	98.3325%
rsp-4 II_-_5387949_5388148_5388425	rsp-4	WBGene00004701	EEED8.7	II_-_5387949_5388148_5388425	93.2225%	96.75%	92.775%	93.625%	66.6666666666667%	95.7433333333333%	94.24%	88.395%	91.0433333333333%	89.975%	98.5116666666667%	95.2366666666667%	97.9166666666667%	88.2075%	95.09%	78.6933333333333%			100%		98.75%		94.1025%	96.9825%			89.8866666666667%	93.315%	97.4825%	86.8466666666667%				94.804%	75%	55%	96.0216666666667%	91.2525%	92.4725%	94.5733333333333%	90.342%	85.552%		89.7325%	97.9733333333333%
ZK177.9 II_-_5517586_5517624_5517629	ZK177.9	WBGene00022674	ZK177.9	II_-_5517586_5517624_5517629	100%			100%	100%			100%	100%		100%	100%		99.845%	100%					97.5925%	100%				100%		100%	100%					100%	100%			100%		100%			100%			100%
cdc-14 II_-_5590984_5591442_5591573	cdc-14	WBGene00000383	C17G10.4	II_-_5590984_5591442_5591573	88.215%	83.3333333333333%	81.5325%	70.53%	50%	92.855%	59.09%	85.7133333333333%	51.9566666666667%	100%	81.6666666666667%	72.2233333333333%	83.82%	82.02%	72.025%			80.92%	75%		87.5%				82.5275%	67.18%	84.7366666666667%		93.8366666666667%	77.7766666666667%		91.7166666666667%	81.7025%	67.394%	35.715%	57.41%	73.5683333333333%	52.8566666666667%	94.5125%	58.8233333333333%	72.004%		76.26%	57.5%	83.6266666666667%
C25H3.11 II_-_5675476_5675682_5675781	C25H3.11	WBGene00016120	C25H3.11	II_-_5675476_5675682_5675781	94.4433333333333%	100%	85.6066666666667%	93.334%	100%	100%	75%	100%	100%	83.335%	100%	100%	91.6666666666667%	90.3575%	90%	100%	100%	100%	100%	100%		61.11%	93.5075%	97.7275%	86.6675%	93.095%	100%	88.75%	86.6666666666667%	100%	88.61%	88.3933333333333%	90.8725%	88.094%	100%	100%	90.435%	100%	91.6675%	100%	90.1775%	100%	74.375%	100%	100%	70.3375%
rab-3 II_-_5724730_5724778_5727608	rab-3	WBGene00004267	C18A3.6	II_-_5724730_5724778_5727608	84.645%	99.744%	97.9725%	100%	100%	100%	100%	97.1075%	98.0966666666667%	100%	100%	97.9166666666667%		98.75%	100%	100%	100%	100%	100%	97.685%	100%	100%	100%	100%	50.235%	100%	100%	100%	100%	100%	100%	100%	86.335%	100%	100%	100%	100%	98.385%	97.99%	100%	98.816%	100%	99.555%	100%	100%	100%
F55C12.5 II_-_5870710_5870797_5873338	F55C12.5	WBGene00018872	F55C12.5	II_-_5870710_5870797_5873338	66.7475%	62.728%	85.09%	92.89%	63.365%	38.89%	48.33%	80.7025%	47.8725%	17.4825%	87.6183333333333%	74.6033333333333%	34.71%	78.875%	98.215%	49.1466666666667%	86.1466666666667%	72.2025%	69.804%	57.3475%	50.695%		88.9833333333333%	73.085%	97.0775%	94.79%	82.95%	65.6075%	97.2775%	63.6733333333333%	97.125%	88.48%	86.345%	91.734%	44.05%	100%	77.1933333333333%	39.05%	66.4675%	100%	86.808%	98.334%	88.32%	85.6325%	66.865%	59.9525%
casy-1 II_-_5947315_5948621_5951419	casy-1	WBGene00000403	B0034.3	II_-_5947315_5948621_5951419	73.5725%		81.6225%	90.665%	97.2866666666667%	93.31%		99.3875%	68.005%					89.1%	93.7625%	83.1033333333333%	33.2366666666667%	96.41%	98.836%		89.915%		92.9975%	75.7425%	93.64%	75.0775%	95.2666666666667%	98.7075%	95.885%	75.4266666666667%	91.445%	94.7233333333333%	92.3775%	88.73%	91.06%	61.945%	91.0716666666667%	97.8425%	97.5%	84.61%	72.886%	47.266%		60.07%	53.2566666666667%	85.1475%
R12C12.9 II_-_6023802_6023992_6024007	R12C12.9	WBGene00020029	R12C12.9	II_-_6023802_6023992_6024007	68.7775%	92.31%	12.5%	86.296%	50%	98.7166666666667%	77.085%	84.9025%	85.4333333333333%	100%	16.6666666666667%		0%	3.70333333333333%	11.11%	0%	72.22%	76.84%	88.89%	76.5275%	40%	6.06%	0%	23.4525%	70.37%	21.6675%	33.3333333333333%	65.1025%	19.0466666666667%	33.3333333333333%	0%	34.4433333333333%	66.74%	20.11%	50%		49.216%	63.57%	56.6675%	16.665%	19%	14.1675%	66.6666666666667%	17.5%	45.8325%	13.5075%
exp-1 II_-_6160018_6160065_6160110	exp-1	WBGene00001373	H35N03.1	II_-_6160018_6160065_6160110																							43.5875%				100%																76.91%
daf-37 II_-_6204955_6205444_6205945	daf-37	WBGene00016246	C30B5.5	II_-_6204955_6205444_6205945	91.3825%		95%	75.8966666666667%		100%	58.3333333333333%		25%	63.505%	91.6666666666667%	88.0966666666667%	100%	33.33%	88.89%	73.3333333333333%	60%	87.5%	50%	66.6666666666667%	75%	71.43%	10%		0%	66.6675%	91.11%	100%	83.33%	100%		31.48%	72.085%	62%		0%	0%	69.445%	94.13%	100%		30.362%		16.6675%	100%
T04B8.5; Y41C4A.26 II_-_620974_621138_624388	T04B8.5; Y41C4A.26	WBGene00020207; WBGene00198035	T04B8.5; Y41C4A.26	II_-_620974_621138_624388	100%	100%	79.77125%	79.4841666666667%		100%	100%	100%	99.52%	84.0283333333334%	100%	100%	90.8116666666667%	100%	88.33375%	100%	100%	100%	100%	86.8%	100%	100%	100%	100%	100%	100%	91.6666666666667%	100%	100%	64.5825%	100%	100%	100%	100%	100%	100%	76.0716666666667%	100%	85.69%	84.3566666666667%	89.398%	100%	100%	87.5%	93.5%	100%
F13H8.5 II_-_6254246_6254376_6254662	F13H8.5	WBGene00017438	F13H8.5	II_-_6254246_6254376_6254662	42.3866666666667%	88.89%	54.0925%	83.2%	57.14%	90%	100%	93.75%	35%	66.67%	26.515%	66.6666666666667%	100%	48.1725%	58.8933333333333%	50%	15.74%	80%	50%	48.61%	50%		52.9725%	56.4075%	37.1125%	80%	38.73%	33.3333333333333%	73.6333333333333%	50%	80%	86.6666666666667%	41.1925%	72.418%	50%	0%	29.6025%	53.3325%	17.5%	47.62%	39.738%	45.334%	62.38%	63.89%	78.414%	55.4575%
C32D5.10 II_-_6350357_6350427_6350460	C32D5.10	WBGene00016317	C32D5.10	II_-_6350357_6350427_6350460	18.94%	41.6675%	20.8325%	20.888%	100%	0%	39.8775%	25%	25.64%	27.9175%	50%	50%	12.5%	13.445%	28.61%	25%	24.26%	17.5%	50%		25%	61.11%		5.2775%	31.6725%	15.11%		41.335%	47.9633333333333%	33.3333333333333%	50.28%	24.8%	25.825%	45.332%	100%		31.7083333333333%	9.52333333333333%	20%	75%	48.972%	25.152%		16.6675%	66.83%	28.58%
F58F12.2 II_-_6387816_6387870_6387944	F58F12.2	WBGene00019062	F58F12.2	II_-_6387816_6387870_6387944																							59.375%			6.6675%				0%	12.5%
dgk-5 II_-_6458826_6458925_6460150	dgk-5	WBGene00019428	K06A1.6	II_-_6458826_6458925_6460150	0%	0%		0%		0%	0%	0%	0%	0%		0%		0%	0%	0%	0%	0%	2.7775%	0%	0%	0%		0%	0%	0%	0%	0%	0%		0%	0%	0%	0%	0%	27.275%		0%	0%		0%	20%	0%			0%
dgk-5 II_-_6460257_6460303_6465526	dgk-5	WBGene00019428	K06A1.6	II_-_6460257_6460303_6465526	94.965%	0%	10.085%	44.2775%		33.3333333333333%	14.285%	0.735%	25.9266666666667%	16.3%	80%	100%	50%	64.375%	100%	75.2366666666667%	29.55%	100%	79.5825%	30.8325%	0%	64.9133333333333%	88.89%	69.4433333333333%	100%	80%	95.8333333333333%	100%	29.0233333333333%	60%	91.4%	23.3333333333333%	59.375%	77.62%	75%	63.07%	82.35%	90.625%	50%	50%	78.035%	75%	78.275%	0%	100%	88.89%
dgk-5 II_-_6467520_6467591_6468098	dgk-5	WBGene00019428	K06A1.6	II_-_6467520_6467591_6468098																						35.8966666666667%									92.975%				100%		99.3766666666667%
dgk-5 II_-_6467520_6467591_6470108	dgk-5	WBGene00019428	K06A1.6	II_-_6467520_6467591_6470108	93.53%									100%							98.96%					0%														100%
dgk-5 II_-_6467520_6468098_6470108	dgk-5	WBGene00019428	K06A1.6	II_-_6467520_6468098_6470108	100%									86.6666666666667%							92.13%														1.47%				50%	92.855%	0.623333333333333%
twk-49 II_-_6497711_6498493_6499121	twk-49	WBGene00019904	R05G9.2	II_-_6497711_6498493_6499121	0%	25%	7.43%	2.54333333333333%	0%	0%	44.0475%	0%	41.4033333333333%	0%	81.0783333333333%	68.2533333333333%	71.43%	4.9525%	0%	13.3333333333333%	3.71333333333333%	22.2233333333333%	0%	0.5775%	9.5825%	35.2933333333333%		25.0025%	12.3725%	18.75%	8.57%	25%	9.9875%	0%	19.695%	11.11%	21.02%	27.234%	75%	57.935%	40.2766666666667%	0%	3.4725%	33.3333333333333%	3.328%	0.136%	5.7475%	12.12%	66.6666666666667%	36.495%
toe-2 II_-_6517699_6517811_6517853	toe-2	WBGene00016971	C56E6.3	II_-_6517699_6517811_6517853	75%		79.1666666666667%	100%	100%				100%		100%	0%	100%	100%	100%		100%	54.165%	100%	100%		87.5%	93.65%	100%	90%	100%	100%	100%	100%	83.3333333333333%	91.175%	94.4433333333333%	95.8325%	96.155%		100%	100%	50%	79.1666666666667%	100%	75%	100%	100%	50%	77.7766666666667%	95%
agr-1 II_-_6772446_6772487_6774137	agr-1	WBGene00018304	F41G3.12	II_-_6772446_6772487_6774137	100%		20.8325%	40%			100%	0%	76%	100%	33.3333333333333%	1.85333333333333%		6.66666666666667%	0%	0%	0%			48.4833333333333%		87.5%	30.98%	18.3325%	0%	33.3333333333333%	90.5833333333333%		16.665%	100%	47.8%	15.8733333333333%	15.8733333333333%	17.334%			25%	33.3333333333333%	0.9675%	66.665%	10.666%	34.4433333333333%	8.5325%	0%	100%	25%
dnj-5 II_-_6854265_6854966_6855251	dnj-5	WBGene00001023	C04A2.7	II_-_6854265_6854966_6855251	93.75%	100%	92.36%	95.3483333333333%		66.6666666666667%	80%	75%	96.6533333333333%	100%	97.9166666666667%	83.3333333333333%	100%	96.875%	91.425%	96.69%	96.1033333333333%	92.9175%	100%	85.81%	85%	98.89%				100%	89.0766666666667%	100%				86.6666666666667%			100%	100%	89.0116666666667%	96.875%		100%	97.6%	100%	89.075%	80.555%
lst-6 II_-_7016379_7016672_7017311	lst-6	WBGene00016889	C52E12.4	II_-_7016379_7016672_7017311	25%	50%		0%		100%	50%	100%	33.3333333333333%		66.6675%	100%	100%	46.875%	68.75%	100%	85%	0%	100%	0%	50%		50%		78.0925%	0%				50%	0%	11.11%		6.668%	95%	100%	8.33333333333333%	0%	0%	0%		84.92%		93.3333333333333%
tcer-1 II_-_7048283_7048436_7048800	tcer-1	WBGene00022855	ZK1127.9	II_-_7048283_7048436_7048800	71.3025%	73.85%	90.2525%	62.18%	92.855%	94.4433333333333%	59.525%	54.5466666666667%	71.5466666666667%	75.6825%	76.28%	52.6166666666667%	54.3933333333333%	78.1825%	76.54%	78.2833333333333%	78.7133333333333%	80.265%	66.6675%	62.1%	50%	62.7166666666667%			81.7675%	72.23%	55.5566666666667%			77.0833333333333%	57.18%	56.5266666666667%	59.85%	74.916%	66.665%	60%	90.1416666666667%	63.4725%		34.375%	67.714%	81.194%	75.7525%	62.9633333333333%	76.808%	66.125%
kars-1 II_-_7072173_7072236_7072356	kars-1	WBGene00002238	T02G5.9	II_-_7072173_7072236_7072356	91.5175%	88.984%	94.02%	92.93%	98.36%	97.28%	66.1325%	95.24%	90.88%	91.605%	95.0233333333333%	96.1666666666667%	100%	92.5125%	89.2275%	83.91%	95.86%	86.5625%	98.182%	88.37%	86.1125%	94.15%	96.3875%	90.41%	87.68%	89.5175%	87.5633333333333%	90.95%	93.0825%	95.9866666666667%	88.275%	90.1333333333333%	89.6025%	92.236%	100%	100%	90.3016666666667%	92.5775%	91.41%	60.43%	89.352%	82.36%	88.6675%	95.7825%	93.5333333333333%	95.29%
mmaa-1 II_-_7101067_7101109_7101113	mmaa-1	WBGene00020169	T02G5.13	II_-_7101067_7101109_7101113	22.82%	17.8575%	6.2725%	19.754%	7.145%	14.29%	5.7125%	20.3125%	14.475%	30.5566666666667%	32%	18.75%		20.5875%	1.785%	17.4233333333333%	21.92%	31.0725%	33.3333333333333%	12.5%	16.6666666666667%	0%	9.9525%	13.6775%	16.7825%	26.6675%	16.9233333333333%	26.6675%	23.18%	38.49%	23.375%	4.16666666666667%	14.23%	27.176%	0%		3.09%	10.1%	9.6675%	0%	23.412%	8.606%	13.155%	12.5%	4.04%	6.725%
F10E7.9 II_-_7108653_7109257_7109899	F10E7.9	WBGene00017350	F10E7.9	II_-_7108653_7109257_7109899	99.6025%	100%	97.5625%	100%	100%	100%	100%	100%	98.5866666666667%	100%	98.4133333333333%	100%	100%	99.8975%	81.79%	99.1933333333333%	99.8966666666667%	100%	100%	93.8075%	98.81%	100%	97.9175%	99.3675%	99.3525%	100%	100%	100%	100%	100%	100%	100%	98.55%	98.564%	100%	100%	99.7183333333333%	99.4725%	100%	100%	97.492%	99.736%	99.5525%	100%	99.1233333333333%	100%
C23H3.9 II_-_72612_72710_74288	C23H3.9	WBGene00016022	C23H3.9	II_-_72612_72710_74288	93.75%	53.3333333333333%	74.285%	11.555%	0%	35.715%	87.5%	16.6675%	98.59%	100%	3.29833333333333%	2.22333333333333%	50%	28.8675%	23.115%	16.6666666666667%	50%	66.6666666666667%	80%	72.5375%	55.5566666666667%	92.5766666666667%	80.5566666666667%	88.9733333333333%	62.5%	88.125%	22.8066666666667%	88.75%	75.0933333333333%	100%	89.705%	86.9166666666667%	81.965%	92.038%	100%	100%	27.0333333333333%	39.5825%	29.4866666666667%	100%	11.464%	27.128%	21.7225%	50%	92.26%	93.56%
D1022.4 II_-_7457164_7457208_7457242	D1022.4	WBGene00017023	D1022.4	II_-_7457164_7457208_7457242	5.32%	0%	6.4675%	7.325%	33.335%	33.3333333333333%	0%	0%	0.53%	0%	0%	50%	0%	11.2125%	0%	0%	43.0566666666667%	6.25%	0%	0%	0%	25.8333333333333%	46.2966666666667%	2.2725%	1.47%	2.5%	33.5233333333333%	16.1766666666667%	12.5666666666667%	23.7166666666667%	0%	7.40666666666667%	8.3325%	7.604%	0%		12.9125%	6.29666666666667%	1.58666666666667%	0%	8.762%	8.858%	1.0875%	0%	6.25%	12.3275%
sro-1 II_-_7460277_7460769_7460895	sro-1	WBGene00005641	D1022.6	II_-_7460277_7460769_7460895	1.0875%	0%	0%	0%		0%	0%	0%	0%	0%	0%	0%	0%	16.6675%	0%	0%	0.843333333333333%	0%	0%	0%	0%	0%	0%	0%	0%	0%	0%	0%	0%	0%	0%	0%	3.77%	0%	0%	3.335%	0%	0%	0%	0%	0%	0.532%	1.0875%	16.6666666666667%	0%	0.2575%
snt-6 II_-_746761_747100_749122	snt-6	WBGene00004926	C08G5.4	II_-_746761_747100_749122	6.8775%		69.255%	61.5066666666667%	100%	45.2533333333333%	77.455%	2.245%	10.1675%	31.125%	76.666%	54.5466666666667%	0%	86.4175%	52.0825%	37.5%	95.6633333333333%	81.145%	27.5%	31.805%	72.5%	61.9033333333333%	58.335%	52.68%	75.305%	88.1925%	56.1966666666667%	11.585%	67.1925%	19.3333333333333%	15.97%	76.8433333333333%	32.19%	43.334%	94.87%	93.055%	69.778%	48.505%	47.2425%	66.665%	73.446%	83.68%	73.1025%	47.62%	90%	69.1675%
aka-1 II_-_7476636_7476680_7476699	aka-1	WBGene00000101	D1022.7	II_-_7476636_7476680_7476699	16.6675%	31.25%	3.54333333333333%	0%	0%	7.145%	0%	28.125%	0%	3.125%	0%	0%	0%	6.5825%	0%	0%	0%	8.3325%	0%	0%	0%	0%	10.21%	0%	2.8775%	6.1175%	0%	1.315%	2.515%	0%	12.19%	1.85333333333333%	15.1175%	10.596%	0%	0%	0.69%	0%	0%	13.33%	9.768%	12.222%	11.4575%	25%	6.6675%	3.845%
cah-2 II_-_7482541_7483044_7485297	cah-2	WBGene00000280	D1022.8	II_-_7482541_7483044_7485297	41.6666666666667%	100%	85.9%	53.572%	0%	97.4366666666667%	79.115%	33.3333333333333%	63.1566666666667%	66.6666666666667%	5.715%	50%	0%	71.43%	100%	72.6866666666667%	60.07%	66.67%	58.308%	93.0966666666667%	36.8075%	19.4433333333333%	84.92%	98.455%	97.265%	73.3325%	68.5033333333333%	0.1275%	76.0933333333333%	21.43%	92.31%	80%	69.6425%	84.182%	89.52%	41.07%	55.2083333333333%	36.3625%	93.4325%	100%	31.754%	74.048%	20.47%	100%	100%	95.69%
D1022.9 II_-_7488185_7488237_7488241	D1022.9	WBGene00044300	D1022.9	II_-_7488185_7488237_7488241		100%	33.33%	100%					100%			100%		100%	0%	100%			50%	100%			100%	84.515%	100%	100%	100%	100%			100%	100%	100%	100%			100%	100%	91.6675%			100%	100%			96.4275%
glb-9 II_-_7507566_7508127_7508225	glb-9	WBGene00016184	C28F5.2	II_-_7507566_7508127_7508225	100%	98.334%	98.81%	97.5%	100%	100%	100%	100%	81.635%	100%	88.89%			91.6675%	100%	100%	100%	100%	100%	100%	69.4433333333333%	95.2366666666667%	100%	100%	98.3325%	100%	82.2233333333333%	100%	88.89%	93.3333333333333%		100%	69.505%	96.924%	95.16%	100%	87.5%	75%	100%		96.926%	100%	100%	100%	100%	95%
glb-9 II_-_7508829_7509292_7510831	glb-9	WBGene00016184	C28F5.2	II_-_7508829_7509292_7510831	100%	43.736%	19.75%	57.666%	75%	75%	58.61%	100%	83.335%	0%	55.5566666666667%	0%	50%	96.875%	58.335%	96.08%	99.65%	58.335%	88.89%	93.94%	66.6666666666667%	40%	66.6675%	100%	98.0525%	47.3775%	83.55%	98.5625%	95.2366666666667%	100%	98.65%	92.855%	93.965%	75.334%	100%	100%	80%	37.5%	35.7133333333333%	0%	24.716%	81.666%	75.5875%	41.6666666666667%	50%	100%
glb-9 II_-_7510898_7510989_7513906	glb-9	WBGene00016184	C28F5.2	II_-_7510898_7510989_7513906	53.57%	0%	47.2233333333333%	82.2233333333333%	100%	50%	33.3333333333333%	8.8325%	100%		75%	100%	100%	84.4925%	58.335%	100%	12.5233333333333%	81.48%		100%	75%	71.43%	47.5%	66.665%	98.5825%	5.83%	78.89%	98.665%	58.5866666666667%	100%	98.765%	100%	92.58%	68.612%	33.66%	44.445%	75%	75%	100%	50%	68.75%	100%	39.0525%	100%	100%	74.1666666666667%
fbxa-224 II_-_7547873_7547928_7548970	fbxa-224	WBGene00022890	ZK1290.9	II_-_7547873_7547928_7548970		0%	0%	0%	0%							0%		0%				0%		0%	0%	0%	0%	0%	0%	0%		0%	0%	0.87%	0%	0%	0%	0%			0%		0%	0%	0%	0%	0%		0%	0%
syd-1 II_-_7586162_7586702_7586706	syd-1	WBGene00006363	F35D2.5	II_-_7586162_7586702_7586706	54.79%	44.922%	45.0325%	45.2716666666667%	55.5566666666667%	24.4433333333333%	43.335%	49.885%	44.1266666666667%	56.6025%	12.2466666666667%	30.1566666666667%	2.38%	37.8675%	38.4325%	24.66%	42.29%	62.7475%	56.11%	36.24%	38.8325%	7.69333333333333%	8.8275%	23.1%	43.295%	31.05%	27%	42.355%	46.85%	3.44666666666667%	34.015%	25.3566666666667%	34.7225%	28.478%	23.075%	0%	34.58%	31.2925%	45.135%	72.22%	32.784%	7.386%	39.765%	22.815%	17.8716666666667%	20.0675%
pde-4 II_-_7630064_7630575_7630881	pde-4	WBGene00020114	R153.1	II_-_7630064_7630575_7630881	97.8725%	100%	98.69%	98.995%	100%	97.3333333333333%	98.295%	100%	99.47%	99.22%	100%	100%	100%	95.7225%	95.905%	93.2666666666667%	99.2666666666667%	98.53%	100%	82.2275%	93.75%	96.4933333333333%	97.3066666666667%	99.4475%	99.13%	99.2425%	97.28%	99.805%	95.0325%	100%	100%	95.63%	99.1475%	97.864%	100%	100%	98.02%	99.6425%	97.1575%	98.7166666666667%	99.036%	97.238%	97.28%	99.6825%	97.7783333333333%	99.7625%
pde-4 II_-_7632854_7633620_7633703	pde-4	WBGene00020114	R153.1	II_-_7632854_7633620_7633703	95.91%	98.8%	99.6575%	99.14%	100%	90.74%	100%	97.295%	97.63%	100%	100%	98.6666666666667%	82.0933333333333%	98.6075%	97.2225%	99.55%	97.6766666666667%	99%	100%	100%	96.875%	98.58%	99.1575%	99.49%	98.9125%	99.4175%	100%	99.775%	96.71%	96.72%	99.155%	99.6033333333333%	97.995%	99.432%	100%	100%	98.69%	98.3025%	99.49%	100%	99.264%	98.926%	98.3175%	100%	98.824%	99.6025%
pde-4 II_-_7633798_7634156_7641622	pde-4	WBGene00020114	R153.1	II_-_7633798_7634156_7641622	92.72%				100%			92.855%	71.8233333333333%	71.81%	86%		83.7133333333333%						68.1825%		83.9275%					88.215%								89.784%	92.855%	57.34%				97.4366666666667%				69.8725%	95.3916666666667%
pde-4 II_-_7633798_7636764_7641622	pde-4	WBGene00020114	R153.1	II_-_7633798_7636764_7641622	98.9125%	11.94%			100%	49.3066666666667%		100%	74.2733333333333%		100%								90.3033333333333%		100%					97.0925%								97.906%	100%					97.4366666666667%					97.1633333333333%
pde-4 II_-_7633798_7641622_7642980	pde-4	WBGene00020114	R153.1	II_-_7633798_7641622_7642980	7.8325%				1.23333333333333%		22.5975%	9.38%	22.7266666666667%		39.0916666666667%	46.3133333333333%						21.25%	3.03%		46.785%	18.6433333333333%				17.5675%				55.93%				15.538%	3.845%		20.23%	12.3675%		5.59333333333333%					7.70833333333333%
pde-4 II_-_7649887_7650739_7653772	pde-4	WBGene00020114	R153.1	II_-_7649887_7650739_7653772	7.9175%														3.94%		97.54%						20%	2.7775%	5%										92.855%		10.6066666666667%		5.555%		2.202%		3.5725%	100%		13.5725%
B0495.8 II_-_7706873_7707135_7707257	B0495.8	WBGene00015207	B0495.8	II_-_7706873_7707135_7707257	96.315%	95%	89.075%	100%	100%	100%	100%	95%	81.48%	100%	100%	100%	100%	93.33%	90.775%	93.65%	94.2133333333333%	91.8275%	100%	83.5%	100%	71.8566666666667%	92.5575%	98.9125%	98.685%	89.46%	100%	93.5025%	95.985%	100%		92.1433333333333%	90.155%	94.408%	100%	100%	92.8533333333333%	100%	95.4175%	92.855%	93.972%	94.662%	94.2425%	95.8325%	88.955%	98.125%
B0495.9 II_-_7708305_7708373_7708377	B0495.9	WBGene00015208	B0495.9	II_-_7708305_7708373_7708377	10.075%	0%	4.595%	3.425%	0%	11.76%	1.5625%	0%	11.0366666666667%	0%	0%	16.6666666666667%	0%	2.7775%	7.8275%	12.12%	1.07666666666667%	3.125%	8.3325%	2.5%	0%	0%	8.5425%	3.845%	6.3725%	1.9225%	0%	4.1675%	3.7025%	0%	6.545%	6.66666666666667%	3.5275%	0%		50%	3.90833333333333%	2.6325%	8.3325%	5.265%	2.65%	1.538%	3.3125%	0%	7.87333333333333%	0%
cpna-5 II_-_7714743_7717106_7718488	cpna-5	WBGene00007044	B0495.10	II_-_7714743_7717106_7718488	57.8025%	50%	65.595%	93.6033333333333%	50%	100%	100%	0%	28.3633333333333%	25.3966666666667%	33.332%	9.52666666666667%	100%	41.415%	91.6675%	50.4633333333333%	89.1533333333333%	50%	100%	44.525%	19.6966666666667%	44.4433333333333%	19.03%	29.1675%	80.945%	81.0725%	1.52333333333333%	83.47%	67.8433333333333%	61.03%	51.43%	69.74%	76.3375%	65.516%	66.665%	33.335%	27.6333333333333%	23.185%	30.52%	83.33%	50.938%	31.118%	94.0675%	25%	75%	34.0475%
mthf-1 II_-_7776296_7776349_7777665	mthf-1	WBGene00015512	C06A8.1	II_-_7776296_7776349_7777665	88.8%	96.4275%	84.79%	87.6783333333333%	90.6%	80.91%	97.31%	97.7275%	85.06%	90.625%	97.3333333333333%	98.3333333333333%	100%	87.815%	88.885%	94.4433333333333%	82.2166666666667%	100%	87.5%		92.2325%	88.4166666666667%	96.69%	94.715%	85.535%	89.0875%	93.75%	90.175%	95.3475%		90.755%	91.6033333333333%	93.125%	90.72%	87.5%	100%	86.015%	92.925%	94.03%	78.185%	90.818%	91.42%	94.595%	76%	99.768%	84.7875%
glr-4 II_-_7785506_7786389_7786597	glr-4	WBGene00001615	C06A8.9	II_-_7785506_7786389_7786597	25%	0%		17.62%	100%	16.665%	68.965%	16.665%	39.3266666666667%	100%	0%	50%	100%		76.3025%	47.6866666666667%	63.89%	33.3333333333333%	66.6666666666667%	24.93%	30%	25%		45.7875%	0%	61.25%			34.3166666666667%	100%	57.5%	59.74%	53.96%	20.196%		100%	61.5375%		60.3975%	50%		52.488%	88.7175%	37.5%	50%
spv-1 II_-_7912963_7913173_7913996	spv-1	WBGene00014051	ZK669.1	II_-_7912963_7913173_7913996	8.93%	50%		30.7133333333333%		22.2233333333333%	0%		3.13666666666667%	0%	25%				36.25%	13.0566666666667%			25%	7.01666666666667%	41.6666666666667%			3.7225%			22.7766666666667%		31.58%				28.1025%				32.788%					76.83%		45.8325%	20%
spv-1 II_-_7913307_7913734_7913996	spv-1	WBGene00014051	ZK669.1	II_-_7913307_7913734_7913996	100%	100%	100%	99.1233333333333%	100%	100%	100%		100%	100%	100%	100%	94.5166666666667%	91.1525%	88.89%	100%		100%	100%	62.5%	0%	88.89%	89.5833333333333%	90%	97.705%	92.48%	100%	96.15%				100%	98.4375%		100%	100%	99.5433333333333%	99.39%		100%	99.22%		92.5575%	100%	87.5%	84.56%
spv-1 II_-_7916346_7916447_7917011	spv-1	WBGene00014051	ZK669.1	II_-_7916346_7916447_7917011	95.8333333333333%	100%	91.22%	96.1233333333333%	100%	30%	65.455%	99.675%	100%	88.89%	100%	66.6666666666667%	96.7833333333333%	56.2075%	94.445%	72.65%	98.39%	100%	93.75%	91.2266666666667%	100%	94.4433333333333%	100%	94.885%	94.4425%	98.4375%	95.2366666666667%	95%	91.6666666666667%	75.8266666666667%	91.555%	100%	94.94%	93.334%	100%	100%	98.5075%	98.4175%	99.405%	86.84%	97.442%	100%	98.7175%	100%	100%	96.6675%
spv-1 II_-_7926588_7927268_7927456	spv-1	WBGene00014051	ZK669.1	II_-_7926588_7927268_7927456	83.335%	100%	100%	93.11%	100%	100%	100%	100%	83.3333333333333%	100%	100%		100%	95%	84.1266666666667%	100%	100%	75%	100%	100%	100%	83.3333333333333%	90.6666666666667%	100%	100%	95.2275%	100%	100%	84.0066666666667%		89.475%	100%	82.5%	92.796%		100%	90.1775%	85.9775%	65.285%	100%	96.666%			100%	100%	100%
swsn-7 II_-_8024597_8024974_8025191	swsn-7	WBGene00007433	C08B11.3	II_-_8024597_8024974_8025191		46.112%		63.788%	47.325%	10%	52.195%	82.2925%	73.7233333333333%	68.9825%	39.1025%	7.40666666666667%	46.2966666666667%		44.84%		66.45%	62.3425%	46.6666666666667%		66.6666666666667%						62.09%								90.91%	75%	51.7116666666667%	63.2966666666667%	55.315%	14.865%		71.944%		54.1675%	30.5933333333333%
lron-4 II_-_8110897_8111318_8112091	lron-4	WBGene00008051	C41C4.3	II_-_8110897_8111318_8112091	0%		0%	0%				3.6375%	0%			0%				0%	0%	0%		0%		0%	0%	0%	0%	0%	0%	0%		0%	0%	0%	0%	0%			0%	0%	0%	0%	0%	0%	0%	0%	0%	0%
T05C12.11 II_-_8170403_8170460_8170978	T05C12.11	WBGene00011473	T05C12.11	II_-_8170403_8170460_8170978																									25%		0%								50%
shw-1 II_-_8310604_8314684_8315654	shw-1	WBGene00008819	F14F11.1	II_-_8310604_8314684_8315654											96.4016666666667%					15.15%							52.5%
shw-1 II_-_8310604_8314684_8317685	shw-1	WBGene00008819	F14F11.1	II_-_8310604_8314684_8317685			95.8325%													0.506666666666667%															55.56%
shw-1 II_-_8310604_8314684_8319109	shw-1	WBGene00008819	F14F11.1	II_-_8310604_8314684_8319109				99.2066666666667%	100%	100%	75%	0%	16.665%	100%		100%	98.1733333333333%	37.5%	100%	15.81%	100%	100%	100%	100%	83.3333333333333%	100%			95.0875%	27.61%		77.78%	40.4766666666667%			55%	85.625%	41.222%		0%	80%	58.3325%	88.89%		70.8325%	100%	66.665%	75%	0%
shw-1 II_-_8310604_8315654_8317685	shw-1	WBGene00008819	F14F11.1	II_-_8310604_8315654_8317685	83.335%		88.83%			33.335%	0%		0%	0%	1.33333333333333%	16.665%		25%			66.6666666666667%	100%		50%	33.335%	100%	0%			0%	55.5166666666667%	62.5%	33.3333333333333%	0%	71.43%	80%	39.5825%	44.048%	0%	0%	26.19%	50%	10%	33.33%	61.666%		36.6666666666667%	77.7766666666667%	0%
shw-1 II_-_8310604_8315654_8319109	shw-1	WBGene00008819	F14F11.1	II_-_8310604_8315654_8319109				97.7183333333333%							0%												25%		98.4375%																	98.88%
shw-1 II_-_8310604_8317685_8319109	shw-1	WBGene00008819	F14F11.1	II_-_8310604_8317685_8319109			3.1025%	96.8916666666667%																					80.6675%						58.335%											99.286%
F14E5.2 II_-_8425615_8426030_8426036	F14E5.2	WBGene00008800	F14E5.2	II_-_8425615_8426030_8426036	9.605%	20.24%	11.6125%	29.97%	5.08666666666667%	0%	16.6675%	44.5825%	20.2833333333333%	11.345%	2.7775%	22.22%	4.76333333333333%	17.98%	17.285%	12.8333333333333%	11.15%	16.665%	5%	21.7125%	31.9433333333333%	4.41666666666667%	20.3075%	20.2625%	17.72%	12.43%	17.5433333333333%	17.415%	4.80333333333333%	0%	6.555%	13.6966666666667%	17.5775%	17.784%	33.93%	12.5%	19.5916666666667%	0.8925%	5.24%	5.555%	23.922%	13.958%	16.705%	15.475%	7.14166666666667%	19%
lact-4 II_-_8478805_8479348_8479418	lact-4	WBGene00010877	M05D6.4	II_-_8478805_8479348_8479418	9.685%	4.045%	0%	0%	30.255%	12.5%	26.1025%	21.1325%	0%	8.3325%	0%	0%	24.4433333333333%	7.5%	8.155%	0%	0%	0%	0%	0%	37.18%	0%	25%	0%	3.895%	0%	0%	13.33%	0%	0%	0%	0%	12.3825%	0%	0%	0%	1.052%	21.665%	8.335%	0%	0%	5%	0%	0%	0%	0%
taap-1 II_-_8483269_8483316_8483783	taap-1	WBGene00010879	M05D6.6	II_-_8483269_8483316_8483783	95.9625%	92.12%	97.0275%	97.3366666666667%	98.9066666666667%	78.89%	94.445%	95.9675%	89.8966666666667%	96.775%	70.8083333333333%	71.11%	100%	94.2025%	92.6%	94.3133333333333%	80.8666666666667%	88.75%	88.154%	87.0875%	88.51%	69.9633333333333%	69%	85.23%	96.0225%	74.395%	70.7933333333333%	92.075%	89.885%	99.4033333333333%	67.13%	81.11%	84.09%	88.896%	50%	100%	86.0033333333333%	91.2775%	94.2425%	60.0466666666667%	95.07%	95.168%	88.3025%	94.375%	68.742%	81.3925%
T13H5.1 II_-_8497635_8498559_8499660	T13H5.1	WBGene00011755	T13H5.1	II_-_8497635_8498559_8499660																						2.22333333333333%				79.5125%
T13H5.1 II_-_8497635_8498559_8501364	T13H5.1	WBGene00011755	T13H5.1	II_-_8497635_8498559_8501364														66.6675%								46.67%	94.93%	68.6925%										77.558%	91.665%									72.9175%		83.135%
T13H5.1 II_-_8497635_8499660_8501364	T13H5.1	WBGene00011755	T13H5.1	II_-_8497635_8499660_8501364														98.85%									98.8333333333333%	97.2225%		29.55%								91.944%	100%									100%		97.9175%
T13H5.1 II_-_8506650_8507054_8507207	T13H5.1	WBGene00011755	T13H5.1	II_-_8506650_8507054_8507207																	93.7133333333333%														39.285%
glb-27; iff-2 II_-_8553035_8555650_8556174	glb-27; iff-2	WBGene00012178; WBGene00002065	W01C9.5; F54C9.1	II_-_8553035_8555650_8556174	64.8216666666667%	49.767%	74.59%	86.977%	50%	49.3583333333333%	100%	51.9079166666667%	98.8883333333333%	50%	82.8125%	100%	67.16%	82.50375%	49.185%	50%	87.5%	55.4979166666666%	100%	61.31875%	100%	100%	88.38625%	100%	51.4075%	100%	91.2041666666667%	100%	97.8525%	50%	100%	80.775%	82.9920833333333%	64.5833333333333%	100%	100%	90.03875%	96.5016666666667%	100%	83.335%	71.0426666666666%	74.105%	82.115%	99.62125%	62.5258333333334%	66.6666666666667%
F28C6.9 II_-_8609630_8609671_8609675	F28C6.9	WBGene00009208	F28C6.9	II_-_8609630_8609671_8609675	98.3225%	100%	100%			100%			100%	100%		100%		100%			98.61%		100%	100%		100%	100%	100%		100%	100%	94.9975%		100%	100%	100%	100%				100%		100%	100%	100%		100%	100%		100%
hgap-2 II_-_8675005_8675110_8680277	hgap-2	WBGene00008430	D2085.5	II_-_8675005_8675110_8680277	69.7225%	66.668%	88.615%	92.924%	80%	75%	62.5%	38.1925%	61.5933333333333%	14.93%	56.666%	93.3333333333333%	100%	88.74%	80.3925%	91.6666666666667%	81.9466666666667%	56.3675%	46.25%	52.47%	70%				85.1975%	87.72%	100%	36.1325%	86.08%	97.7766666666667%		91.4966666666667%	83.615%	93.75%		100%	81.1516666666667%	93.3333333333333%	90.72%	98.2466666666667%	78.206%	91.25%	91.5575%	85%	67.7966666666667%	92.52%
hgap-2 II_-_8675005_8677690_8680277	hgap-2	WBGene00008430	D2085.5	II_-_8675005_8677690_8680277	73.53%	36.0725%	80.2075%	88.89%	57.14%	56.82%	85.1866666666667%		61.875%		87.5%	100%	100%	96.4275%	85.9375%	100%	97.2233333333333%		75%		100%				85.25%	98.255%	86.31%		89.505%	91.6666666666667%	96.15%	94.73%	90.565%	87.726%		100%	99.425%	94.1166666666667%	85.4175%	100%	85.888%	87.292%	91.2125%	100%	91.1466666666667%	96.775%
hgap-2 II_-_8675005_8679208_8680277	hgap-2	WBGene00008430	D2085.5	II_-_8675005_8679208_8680277	83.73%	80%	65.2775%	75.68%	100%	75%	77.7766666666667%		84.48%		100%	77.7766666666667%	100%	79.535%	92.8925%	95.2366666666667%	78.89%		83.3333333333333%		83.335%	60.28%	77.01%	78.06%	77.4325%	74.7525%	86.6066666666667%		77.005%	98.85%		90.6266666666667%	92.315%	79.21%		50%	83.685%	64.445%	96.97%	81.58%	88.242%	86.478%	83.165%	83.9275%	83.3983333333333%	80.04%
sphk-1 II_-_8700881_8700967_8701423	sphk-1	WBGene00007918	C34C6.5	II_-_8700881_8700967_8701423	65.6325%	91.6675%	24.47%	70%	0%		83.3333333333333%	100%	44.7933333333333%	100%	33.75%	55.5566666666667%		30.4175%	48.215%	36.11%	59.26%	54.1675%	66.6666666666667%	45.9%	0%	25.12%	41.6333333333333%	53.445%	49.1675%	63.1833333333333%	70.8333333333333%	85.5533333333333%	71.7733333333333%	66.6666666666667%	34%	30%	44.93%	55.66%	0%	50%	56.905%	100%	35.415%	57.14%	17.936%	25.908%	53.9925%	25%	31.25%	46.9725%
npr-20 II_-_8864023_8864098_8864151	npr-20	WBGene00011578	T07D4.1	II_-_8864023_8864098_8864151	83.26%		100%	100%				100%	100%	100%	100%		100%	100%	100%	100%	100%			100%	100%	100%	100%	100%	100%	100%	100%	100%	100%	100%		100%	100%	100%			66.6666666666667%	89.285%	100%	100%	100%	100%	100%		100%	100%
F44G4.7 II_-_9004226_9004924_9004945	F44G4.7	WBGene00009716	F44G4.7	II_-_9004226_9004924_9004945	3.3825%	5.818%	0%	0%	0%	0.996666666666667%	1.19%	1.445%	0%	1.71%	0%	0%		0%	0%	0%	0%	2.25%	0%	3.9475%	0%	16.6666666666667%	0%	21.43%	0%	0%	0%	0%	0%	0%	12.5%	0%	3.1425%	10%		0%	6.0725%	4.16666666666667%	16.665%	0%	1.818%	0%	0%	0%	0%	0%
dep-1 II_-_9007493_9007701_9009072	dep-1	WBGene00009717	F44G4.8	II_-_9007493_9007701_9009072					19.02%							0%	0%			8.46%															15.415%					0%			12.575%			33.346%
T24B8.4 II_-_9064274_9065182_9065644	T24B8.4	WBGene00011978	T24B8.4	II_-_9064274_9065182_9065644	20.7375%	0%	31.1333333333333%	29.1675%	0%	55%	0%	54.5466666666667%	49.4433333333333%	0%	52.3825%	100%	50%	26.7625%	25.18%	33.335%	50%	9.375%	66.67%	12.5%	0%		51.9125%	58.87%	45.625%	38.975%	14.4566666666667%	6.635%	35.33%	21.92%	7.69%	55.8333333333333%	20.8325%	48.942%	100%	50%	36.6266666666667%	20.45%	24.6166666666667%	35.71%	25.604%	0%	28.8325%	60.4175%	49.135%	58.045%
cam-1 II_-_9299319_9303547_9304084	cam-1	WBGene00000289	C01G6.8	II_-_9299319_9303547_9304084	99.715%	100%	100%	99.7016666666667%		100%	100%	96.6525%	93.65%	100%	88.66%	100%	100%	97.9325%	81.48%	96.2266666666667%	99.4%	95%	100%	77.8675%	88.6125%	100%	100%	82.4075%	96.3875%	100%	97.5833333333333%	86.54%	100%	100%	97.725%	98.3333333333333%	99.075%	95.688%	100%	100%	94.7216666666667%	99.0975%	97.95%	92.855%	98.218%	83.172%	100%	100%	94.6183333333333%	98.75%
C06C3.3 II_-_9371783_9372228_9372316	C06C3.3	WBGene00007374	C06C3.3	II_-_9371783_9372228_9372316																											100%				100%				0%
C50D2.8 II_-_96807_96879_97057	C50D2.8	WBGene00016811	C50D2.8	II_-_96807_96879_97057	89.9975%	85.4175%	90.9225%	88.334%	100%	75%	88.0966666666667%	86.6666666666667%	92.96%	76.785%	95.2383333333333%	83.3333333333333%	95.8333333333333%	87.3725%	43.91%	79.8%	96.2966666666667%	52.3825%	75.835%	88.23%	100%	91.6666666666667%	92.1633333333333%		64.93%	93.5525%	54.55%	92.9933333333333%	70.3733333333333%	94.8733333333333%		88.9933333333333%	82.345%	92.734%	100%	68.89%	91.6183333333333%	82.955%	85.8025%	94.44%	79.744%	77.698%	92.465%	91.6666666666667%	84.0633333333333%
nlp-11 II_-_9690953_9691133_9691756	nlp-11	WBGene00003749	ZK1320.10	II_-_9690953_9691133_9691756	100%	100%	100%	99.9983333333333%	100%	100%	100%	100%	100%	100%	100%	100%	98.5366666666667%	100%	100%	100%	100%	100%	100%	100%	99.265%	100%	100%	100%	99.8725%	100%	100%	100%	100%	100%	100%	100%	100%	99.904%	100%	100%	99.945%	100%	99.975%	100%	100%	100%	99.98%	100%	100%	100%
aakg-5 II_-_9973168_9973251_9974615	aakg-5	WBGene00011276	R53.7	II_-_9973168_9973251_9974615	96.2775%	100%	96.8175%	97.772%	100%	100%	100%	100%	98.16%	95.5975%	92.0633333333333%	100%	80%	98.51%	94.9875%	98.52%	93.4666666666667%	100%	100%	99.1675%	100%	94.8733333333333%	98.035%	98.0775%	96.76%	96.5625%	100%	96.59%	100%	98.1466666666667%	98.385%	100%	97.755%	99.184%	100%	100%	95.5183333333333%	100%	97.9725%	100%	99.184%	98.984%	97.5175%	88.89%	98.5466666666667%	97.545%
aakg-5 II_-_9974704_9974928_9975160	aakg-5	WBGene00011276	R53.7	II_-_9974704_9974928_9975160	0%	0%	0.77%	0%	0%	0%	0%	0%	0%	17.455%	0%	0%	0%	0%	0%	0%	0%	0%	0%	0.3675%	0%	0%	0%	0%	0%	0%	0%	0%	0%	0%	0%	0%	0%	2.5%	0%	0%	0%	0%	0.625%	0%	0%	0%	0.675%	0%	0%	0%
Y55F3AM.5 IV_+_1000982_1002451_1003392	Y55F3AM.5	WBGene00021923	Y55F3AM.5	IV_+_1000982_1002451_1003392	0.7575%	0%	3.75%	5.316%		0%	1.785%	0%	2.6325%	0%	0.45%	0%	0%	0.6575%	2.0425%	0%	1.11%	2.7775%		8.235%	6.35%	0%	0.5425%	0%	2.2125%	0%	2.08333333333333%	0%	2.655%	0%	0%	0%	4.4225%	1.482%	0%	0%	6.25%	3.5725%	2.4775%	0%	1.334%	1.112%	3.3825%	3.77%	3.38166666666667%	3.7025%
C04G2.10 IV_+_10115562_10116266_10116766	C04G2.10	WBGene00007309	C04G2.10	IV_+_10115562_10116266_10116766	86.365%		97.22%	80.37%	25%	0%	100%	100%	45.45%		66.6666666666667%			66.6666666666667%	100%	0%	0%	100%	100%	87.5%		50%	62.9633333333333%	50%	100%	95.8325%	100%	72.22%	57.8433333333333%	100%	30.21%	41.665%	62.5%	60%			62.46%	100%	50%	86.67%	100%	50%	83.3333333333333%	50%	100%	53.3333333333333%
mask-1 IV_+_10380194_10380398_10380494	mask-1	WBGene00011240	R11A8.7	IV_+_10380194_10380398_10380494	98.61%	95%	96.185%	98%	100%	100%	100%	100%	99.72%	100%	100%	100%	100%	93.75%	100%	100%	100%	91.4775%	100%	89.285%	100%	100%	93.3525%	94.5366666666667%	98.61%	84.0125%	100%	92.8575%	93.6275%	100%	91.01%	98.04%	94.925%	94.12%	100%	100%	95.858%	93.3333333333333%	98.8625%	96.43%	98.334%	98.334%	84.315%	87.5%	95%	95.0625%
cal-4 IV_+_10521623_10525341_10526097	cal-4	WBGene00000288	T07G12.1	IV_+_10521623_10525341_10526097	14.325%		63.1175%	73.18%	2.38%	92.1266666666667%	95.515%	95.1775%	97.9225%	60.2575%	33.775%	15%	93.3333333333333%	86.6925%	58.9625%	51.23%	38.91%	86.875%	90.522%	69.605%	75.2075%	48.4733333333333%	54.795%	90.3475%	98.6025%	87.5775%	80.77%	50.995%	71.0625%	69.27%	88.765%	91.3266666666667%	80.5325%	77.6%	30.07%	60%	95.98%	78.4775%	42.4575%	37.7766666666667%	58.452%	96.562%	61.3%	85.3633333333333%	72.2216666666667%	80.0375%
cal-4 IV_+_10526205_10528121_10529491	cal-4	WBGene00000288	T07G12.1	IV_+_10526205_10528121_10529491	100%	99.886%	100%	100%	100%	100%	100%	100%	100%	100%	100%	100%	100%	100%	100%	81.48%	100%	100%	99.736%	100%	99.265%	100%	99.71%	90.575%	99.955%	100%	100%	100%	100%	100%	100%	100%	99.6275%	100%	100%	100%	100%	100%	100%	100%	99.666%	100%	100%	100%	95.2383333333333%	98.6575%
epi-1 IV_+_10671036_10671241_10671349	epi-1	WBGene00001328	K08C7.3	IV_+_10671036_10671241_10671349	61.0866666666667%	76.6666666666667%	51.78%	43.1866666666667%	0%	75%	83.33%	51.6675%	93.94%	25%	20.59%	83.3333333333333%	30%	39.4333333333333%	56.8625%		81.25%	37.12%	0%	41.5725%		44.92%	42.4425%	48.4675%	63.995%	35.4875%	22.06%	27.78%	28.5225%	31.43%	56.165%	43.48%	58.535%	57.588%	40%		36.0525%	7.69333333333333%	55%	44.7366666666667%	51.665%	44.695%	58.6825%	10%	74.666%	43.3675%
epi-1 IV_+_10677602_10677769_10677931	epi-1	WBGene00001328	K08C7.3	IV_+_10677602_10677769_10677931	73.9933333333333%	50%		77.7266666666667%	14.285%	17.7766666666667%	85.715%	16.6666666666667%	27.22%	25%	43.0466666666667%	100%	100%	58.1033333333333%	64.9825%	25%	78.57%	18.0566666666667%	75%	60.14%	50%				95.2166666666667%		83.3333333333333%	69.7%	45.9366666666667%			60.94%			50%		75.05%	72.81%	68.18%	91.935%	36.25%	50%	34.33%	72.22%	52.12%
hars-1 IV_+_10859075_10859419_10859463	hars-1	WBGene00002001	T11G6.1	IV_+_10859075_10859419_10859463	94.525%	97.142%	88.8475%	94.246%	66.6666666666667%	97.37%	76.19%	100%	93.7033333333333%	100%	96.4816666666667%	94.1166666666667%	75%	92.6125%	98.3875%	100%	97.7766666666667%	97.9175%	93.334%	95.1475%	100%	97.1633333333333%	96.3925%	97.6125%	94.9%	97.085%	94.4466666666667%	86.7825%	94.115%	92.8566666666667%	89.34%	91.8833333333333%	94.1675%	98.386%	83.335%	95.455%	91.9166666666667%	93.65%	98.6875%	100%	94.364%	93.12%	93.6325%	92.8575%	95.7833333333333%	95.185%
kdin-1 IV_+_11042433_11042622_11042927	kdin-1	WBGene00006490	F36H1.2	IV_+_11042433_11042622_11042927		37.112%			100%	66.67%	11.11%	0%	31.59%		62.5%		25%		61.11%				30.5566666666667%	35.5%	0%								75.2566666666667%	100%		81.48%	57.6725%	59.412%	0%	50%		15.79%							60.616%
kdin-1 IV_+_11046079_11046243_11046472	kdin-1	WBGene00006490	F36H1.2	IV_+_11046079_11046243_11046472	93.91%	84%	87.7625%	74.872%	100%	85.715%	89.905%	89.285%	92.46%	100%	57.34%	75%	81.14%	86.32%	87.5%	93.6266666666667%		90.1775%	82.5%		79.165%	74.4033333333333%		83.35%	93.87%	95.555%	63.9733333333333%		86.0066666666667%	100%		82.3966666666667%	89.0525%	77.618%	50%	75%	93.352%	93.7%		100%	95%				95.2783333333333%
lin-3 IV_+_11060619_11060950_11061066	lin-3	WBGene00002992	F36H1.4	IV_+_11060619_11060950_11061066																						33.3333333333333%	100%							71.43%	87.5%
C08F8.3 IV_+_11155547_11155552_11155596	C08F8.3	WBGene00007445	C08F8.3	IV_+_11155547_11155552_11155596	0%	0%	2.5%	0%	0%	0%	0%	0%	14%	0%	0%	0%	0%	0%	12.5%		0%	0%	0%	0%		0%	1.315%	15.3833333333333%	4.76333333333333%	2.5%	0%	0%	1.02%	0%	7.69%	0%	15.8325%	4.465%			0%	9.09%	7.145%	9.09%	0%	7.5%	5.55666666666667%	0%	0%	4.4125%
kin-4 IV_+_11430741_11432106_11433072	kin-4	WBGene00002192	C10C6.1	IV_+_11430741_11432106_11433072	78.2125%	99.702%	61.11%	66.6666666666667%		100%	100%	100%	60%	97.62%	66.6666666666667%	87.5%	50%	39.3666666666667%	12.8125%	100%	50%	100%		95.265%	100%	64.0333333333333%	58.79%	50%	55.5566666666667%	65.2775%	82.54%	77.7766666666667%	50%		57.5%	91.6666666666667%	82.465%	68.334%		100%	78.572%	50%	84.32%	50%	96.4275%	75%	89.1675%	50%	8.33333333333333%	50%
srgp-1 IV_+_11570711_11572030_11574613	srgp-1	WBGene00006406	F12F6.5	IV_+_11570711_11572030_11574613	79.73%	97.5%	87.17%	76.896%	91.6666666666667%	76.155%	97.7275%	100%	89.4033333333333%	100%	97.6183333333333%	100%	93.75%	87.7775%	78.89%	93.3333333333333%	86.11%	100%	80%	93.3175%	73.335%	83.6733333333333%	71.21%	82.5425%	80.575%	87.435%	86.4633333333333%	84.375%	98.37%	87.5%	92.295%	92.64%	90.5875%	89.152%	90%	83.335%	92.88%	94.2533333333333%	93.17%	80.2933333333333%	92.074%	90.216%	93.2625%	100%	93.586%	72.1575%
magi-1 IV_+_11716979_11719469_11722518	magi-1	WBGene00010444	K01A6.2	IV_+_11716979_11719469_11722518	72.2233333333333%	66.6666666666667%	84.7225%	90.834%	100%	100%	100%	100%	96.385%	100%	87.4083333333333%	100%	100%	78.9775%	100%	66.6666666666667%	83.3333333333333%	70.8325%	100%	100%	50%	82.46%	94.2775%	66.39%	91.6666666666667%	90.875%	77.78%	69.19%	89.9%	76.4533333333333%	87.5%	87.7466666666667%	78.6225%	77.106%	100%	80%	87.5%	86.1875%	94.23%	96.43%	88.454%	29.624%	92.025%	61.4575%	95.9083333333333%	78.8375%
magi-1 IV_+_11723085_11724868_11724954	magi-1	WBGene00010444	K01A6.2	IV_+_11723085_11724868_11724954	100%	100%	75%	87.62%	100%	100%	83.3333333333333%	91.6675%	100%	83.335%	97.575%	88.89%	100%	73.045%	91.2175%	77.7766666666667%	36.11%	47.5%	100%	96.4425%	100%	88.1566666666667%	85.6625%	97.595%	64.375%	87.295%	97.4366666666667%	100%	93.8733333333333%	100%	72.915%	90%	88.08%	95.008%	65%	100%	100%	73.4425%	54.13%	96.6666666666667%	45.244%	58.41%	66.0625%	85.4175%	84.93%	96.915%
K01A6.6 IV_+_11741739_11741763_11742044	K01A6.6	WBGene00010448	K01A6.6	IV_+_11741739_11741763_11742044	75%	86.462%	49.8%	88.65%		48.1466666666667%	30.9275%	54.23%	44.445%	0%	83.3333333333333%	50%	90.07%	65%	50%	50%	66.67%		100%	93.445%	97.7275%	100%	100%	78.56%	100%	75%	75%	34.745%	65%	0%	65%	50%	71.97%	73.334%	100%		75%	71.89%	44.1675%	87.5%	51.768%	7.002%	79.63%	100%	100%	59.3275%
let-653 IV_+_11888584_11889173_11889555	let-653	WBGene00002827	C29E6.1	IV_+_11888584_11889173_11889555	15.715%			61.714%	0%	58.335%	83.3333333333333%	50%	58.84%	50%	33.3325%			22.7266666666667%	35%	16.6666666666667%	72.2233333333333%	40%	12.5%		100%		28.92%		38.5425%	50%	18.3333333333333%	11.11%		14.89%					50%		10.78%	70%	48.3333333333333%	43.75%	59.652%	82.198%	37.6425%	12.5%	0%
let-653 IV_+_11888816_11889173_11889555	let-653	WBGene00002827	C29E6.1	IV_+_11888816_11889173_11889555	13.235%		38.5966666666667%	27.7766666666667%	0%	33.335%	75%	0%	20.37%	0%	27.7766666666667%			0%	17.78%	8.33333333333333%	63.89%	50%	0%	32.6866666666667%	100%	32.02%	28.11%	22.2233333333333%	12.2366666666667%	50%	0%	19.565%	50%	20%	40%	27.7766666666667%	8.97%	22.786%	0%	0%	15.3533333333333%	57.14%	0%			20%	34.2175%	33.3333333333333%	58.89%
aly-3 IV_+_12123830_12124176_12124245	aly-3	WBGene00000122	M18.7	IV_+_12123830_12124176_12124245	96.9675%	100%	95.405%	92.1533333333333%	99.0733333333333%	95.7433333333333%	93.495%	94.075%	89.8233333333333%	91.7%	96.7983333333333%	99.1666666666667%	98.7166666666667%	94.69%	93.39%	95.89%	97.5166666666667%	98.3875%	99.048%	98.895%	97.9175%	93.0766666666667%	96.6825%	95.8525%	96.935%	90.9025%	88.5533333333333%	94.31%	95.5525%	90.79%	91.855%	85.4033333333333%	96.795%	95.182%	100%	97.5%	96.67%	97.5%	95.7975%	98.9233333333333%	96.602%	95.782%	92.89%	96.6675%	98.9166666666667%	92.585%
ltah-1.1 IV_+_12280093_12280096_12280144	ltah-1.1	WBGene00016589	C42C1.11	IV_+_12280093_12280096_12280144	52.4575%	40.21%	46.835%	32.624%	0%	80%	57.64%	19.1275%	15.5933333333333%	10%	61.11%	51.11%	33.335%	37.1525%	33.69%	61.39%	65.5733333333333%	13.3325%	13.3325%	34.5475%	25%	37.9766666666667%	50.5875%	49.6225%	41.4675%	27.035%	47.78%	5.435%	42.4833333333333%	27.2733333333333%	38.52%	43.3333333333333%	29.94%	44.91%	12.5%	0%	34.5566666666667%	16.345%	26.1025%	5.88333333333333%	40.19%	33.746%	40.09%	36.665%	22.482%	30.32%
best-22 IV_+_12352311_12353055_12353142	best-22	WBGene00013921	ZC518.1	IV_+_12352311_12353055_12353142	56.6666666666667%	72.115%	84.445%	93.2133333333333%	50%	100%	98.53%	56.25%	33.335%	0%	30%	100%	0%	62.5%	28.7325%	100%	98.92%	72.885%	50%	81.25%	75%	63.89%	57.1433333333333%	60%	80%	28.3325%	42.4233333333333%	91.5425%	37.2775%	33.3333333333333%		58.3333333333333%	57.7%	76.192%		100%	68.014%	83.3325%	81.4825%	71.43%	81.328%	97.888%	94.7375%	43.335%	31.25%
best-22 IV_+_12354157_12354618_12355388	best-22	WBGene00013921	ZC518.1	IV_+_12354157_12354618_12355388	96.155%	58.89%	59.1675%		81.25%	36.11%		50%	92.0633333333333%	73.3333333333333%	80%	100%		73.58%	83.975%	22.7266666666667%		84.7225%	61.666%	64.0625%	33.335%	83.6633333333333%	41.4275%	52.38%	74.545%	78.125%			69.08%	79.165%	88.075%	80.9533333333333%	74.8475%	58.246%	100%	49.04%	51.46%		86.6075%	28.57%	57.848%			38.89%	47.6175%	71.1925%
ccr-4 IV_+_12361694_12362081_12363037	ccr-4	WBGene00000376	ZC518.3	IV_+_12361694_12362081_12363037	82.0475%	89.986%	83.3775%	79.1216666666667%	54.0233333333333%	95.2366666666667%	72.08%	92.3525%	79.97%	76.685%	66.7333333333333%	24.02%	75.31%	66.2775%	52.86%	91%	73.7%	95.5775%	70.355%		68.9225%	70.09%	67.6825%	63.5375%	90.3075%	84.8425%	71.3766666666667%	69.355%	86.95%	91.6666666666667%	90.445%	79.8233333333333%	75.65%	65.834%	83.335%	90.91%	45.4283333333333%	82.405%	67.565%	31.06%	80.378%	77.312%	73.355%	79.1375%		60.78%
ccr-4 IV_+_12364135_12366340_12368393	ccr-4	WBGene00000376	ZC518.3	IV_+_12364135_12366340_12368393	74.21%	61.03%	69.21%	79.5933333333333%	86.25%	96.2966666666667%	80.3225%	71.1725%	89.4425%	95.1625%	86.4716666666667%	69.7866666666667%	93.9266666666667%	82.0375%	84.0375%	89.3666666666667%	69.3033333333333%	92.845%	98.572%	77.3725%	85.415%	79.1866666666667%	66.7%	73.535%	89.2625%	89.765%	77.3233333333333%	69.055%	93.3075%	98.19%	87.805%	91.1766666666667%	87.195%	75.36%	90%	79.415%	88.545%	83.8%	71.7825%	66.61%	80.068%	94.466%	80.57%	71.9475%	70.5216666666667%	70.1475%
ugt-65 IV_+_12431181_12431309_12431602	ugt-65	WBGene00008583	F08G5.5	IV_+_12431181_12431309_12431602																							91.11%	3.33333333333333%
T23B5.3 IV_+_12694468_12694652_12696862	T23B5.3	WBGene00011940	T23B5.3	IV_+_12694468_12694652_12696862		16.665%		14.295%	0%	0%	44.4433333333333%	77.7766666666667%	50%		54.1666666666667%	87.5%			60.8325%	93.75%	78.5033333333333%		58.3333333333333%		29.1675%														0%	100%			33.61%			84.872%		41.6675%
unc-31 IV_+_12774435_12775127_12776124	unc-31	WBGene00006767	ZK897.1	IV_+_12774435_12775127_12776124	79.57%		91.155%	87.7783333333333%	43.2433333333333%	71.43%	30.2075%		88.4466666666667%	57.69%	25.5566666666667%	64.4433333333333%	100%					62.7975%	62.5%			84.2866666666667%	96.05%	97.5275%	97.9025%	93.2625%		99.2275%	82.8266666666667%	100%			88.9025%	91.354%		100%	92.325%	71.7466666666667%		80.9533333333333%		95.755%		97.2225%	99.645%	95.5725%
unc-31 IV_+_12777954_12778125_12780867	unc-31	WBGene00006767	ZK897.1	IV_+_12777954_12778125_12780867			75%	94%	88.46%		100%	100%	50%		66.6666666666667%		0%					100%			50%	0%				100%	77.7766666666667%		95%	30%		90%	55.5533333333333%	88.89%		85%		100%	37.0175%	100%		100%	88.445%		83.3333333333333%
unc-31 IV_+_12777954_12779469_12780867	unc-31	WBGene00006767	ZK897.1	IV_+_12777954_12779469_12780867	6.25%		15%	55.644%	91.665%	0%	48.3333333333333%	25%	21.43%		24.444%	5.55666666666667%	0%					12.5%	0%	8.5225%	3.5725%	0%			24.805%	27.7766666666667%	81.3466666666667%		57.5%	50%		52.38%	24.7866666666667%	42.514%				58.095%	60.165%	100%	75.138%	4.545%	79.465%		22.5%
F07C6.4 IV_+_12812817_12817431_12823031	F07C6.4	WBGene00008555	F07C6.4	IV_+_12812817_12817431_12823031	93.6125%								75.0566666666667%	83.275%										96.3775%		56.3633333333333%	97.56%	89.7525%		86.6775%	77.2733333333333%	83.84%	82.58%		95.28%	81.0966666666667%	81.515%	82.46%	100%					94.445%			84.58%		94.6716666666667%	93.1075%
M02B1.3 IV_+_12836628_12837093_12837262	M02B1.3	WBGene00010828	M02B1.3	IV_+_12836628_12837093_12837262	100%	100%	100%	99.51%	100%	93.75%	100%	100%	100%	97.0925%	100%	100%	100%	100%	100%	100%	100%	100%	100%	92.635%	100%	100%	100%	100%	100%	100%	100%	100%	100%	100%	100%	100%	100%	100%	100%	100%	100%	100%	100%	100%	100%	100%	100%	100%	100%	100%
M02B1.3 IV_+_12838988_12839175_12839931	M02B1.3	WBGene00010828	M02B1.3	IV_+_12838988_12839175_12839931					0%																															50.735%
mbk-2 IV_+_13009515_13012566_13014612	mbk-2	WBGene00003150	F49E11.1	IV_+_13009515_13012566_13014612	100%	0.576%	98.81%	98.416%	100%	83.3333333333333%	96.97%	100%	66.6666666666667%	100%	100%	100%	100%	96.4275%	100%	97.2666666666667%	97.18%	35.715%	87.5%	92.4675%	100%	95.2366666666667%	99.5625%	99.2525%	30.3875%	49.93%	98.7666666666667%	90.625%	93.3333333333333%	100%	96.42%	98.0966666666667%	96.155%	98.704%	100%	100%	80%	98.0775%	99.21%	73.81%	90.692%	99.606%	95.445%	100%	100%	99.0375%
mbk-2 IV_+_13024618_13026448_13031592	mbk-2	WBGene00003150	F49E11.1	IV_+_13024618_13026448_13031592		97.082%			91.3233333333333%			92.8%			57.4866666666667%					98.74%			91.476%		72.32%																			97.8733333333333%		92.856%		93.545%
mbk-2 IV_+_13024618_13031382_13031592	mbk-2	WBGene00003150	F49E11.1	IV_+_13024618_13031382_13031592		98.328%				86.9166666666667%						78.8266666666667%	78.2133333333333%		65.18%	99.5166666666667%			94.27%							85.045%						83.8833333333333%		76.028%	85.715%		74.0933333333333%		94.2325%	93.8266666666667%	95.71%		95.3275%	93.35%	59.7066666666667%
mbk-2 IV_+_13033930_13034528_13034822	mbk-2	WBGene00003150	F49E11.1	IV_+_13033930_13034528_13034822		96.588%	86.735%	94.3216666666667%	83.3333333333333%	94.4766666666667%	96.2675%	90.895%	92.0766666666667%	97.965%		77.5133333333333%			92.8125%	62.38%		94.0425%	91.36%	83.6275%	97.3275%				91.5775%	90.7025%				95.3933333333333%	95.305%	90.7466666666667%	86.705%	85.32%	96.875%	95.455%	72.74%			81.3866666666667%	91.662%	89.91%		89.6475%	93.9266666666667%
unc-30 IV_+_13121813_13121873_13122139	unc-30	WBGene00006766	B0564.10	IV_+_13121813_13121873_13122139	100%		100%	100%		100%	100%	99.4175%	100%	100%	100%			100%	100%	100%	100%	100%	100%	100%	100%	100%	100%	97.9225%	100%	100%	100%	100%	100%		100%	100%	100%	100%		100%	100%	100%	100%	100%	100%	100%	100%	100%	100%	99.265%
msh-5 IV_+_13158281_13159870_13160419	msh-5	WBGene00003421	F09E8.3	IV_+_13158281_13159870_13160419	0%	100%	13.3333333333333%	0%		0%			1.25%	0%	0%	0%	0%	3.125%	0%	0%	0%	0%		0%		0%	6.66666666666667%		0%	1.315%	0%	33.33%	0.476666666666667%	0%	5.225%	0%	0%	1.424%	0%		0%	24.4433333333333%	2.2725%		0%	0%	2.2725%	0%	13.334%	0%
micu-1 IV_+_13298552_13298615_13298724	micu-1	WBGene00013462	Y67H2A.4	IV_+_13298552_13298615_13298724	69.655%	96.666%	83.0175%	73.362%	66.665%	95.835%	78%	70.3125%	81.8566666666667%	51.1%	76.025%	66.19%	85.2066666666667%	87.6325%	77.955%	94.9%	91.1666666666667%	73.3725%	83.3325%	56.3925%	47.22%	73.6233333333333%	69.8%	78.2875%	93.46%	86.7625%	66.0233333333333%	80.4875%	69.1033333333333%	60.32%	58.615%	82.1466666666667%	61.8575%	68.142%	88.89%	100%	77.1416666666667%	91.3333333333333%	80.91%	92.3066666666667%	77.446%	88.618%	56.6375%	91.145%	57.094%	76.71%
F58F6.5 IV_+_1344640_1344644_1344692	F58F6.5	WBGene00019053	F58F6.5	IV_+_1344640_1344644_1344692	32.56%																					0%										100%							0%		100%			100%		100%
sorb-1 IV_+_13761917_13765741_13765815	sorb-1	WBGene00012891	Y45F10D.13	IV_+_13761917_13765741_13765815																5.34%						87.88%		97.7275%						21.9566666666667%	75%			86.5%	100%						19.06%
F58B6.6; nhr-41 IV_+_1388703_1391486_1393879	F58B6.6; nhr-41	WBGene00196865; WBGene00022423	F58B6.6; Y104H12A.1	IV_+_1388703_1391486_1393879	59.63375%	57.5%	49.55%	73.713%	66.67%	92.4383333333333%	71.955%	42.36625%	77.1591666666666%	46.95%	41.6666666666667%	55%	58.975%	71.51%	49.74375%	38.6866666666667%	71.2966666666667%	61.96625%	57.4996666666666%	65.5329166666667%	54.1666666666667%	68.215%	69.8%	51.2308333333334%	48.7958333333333%	52.8779166666666%	73.01%	74.5875%	81.34%	87.785%	79.3075%	69.0491666666667%	58.24875%	47.3195%	25%	37.5%	70.0566666666666%	64.5825%	60.29875%	88.4625%	60.2766666666666%	72.322%	44.0425%	43.75%	82.558%	69.79125%
Y37A1A.4 IV_+_13936501_13938542_13938704	Y37A1A.4	WBGene00045063	Y37A1A.4	IV_+_13936501_13938542_13938704	63.635%	0%	45.8325%	30%	0%	100%		100%	47.62%	0%	75%	100%		20.6333333333333%	41.0725%	100%	50%	50%	100%	60%		33.3333333333333%	56.6675%	61.51%	25%	61.97%	100%	16.665%	35.0866666666667%	0%	54.165%	38.89%	71.4275%	56.236%	100%		30.91%	100%	7.40666666666667%	28.57%	27.7766666666667%	66.6666666666667%	58.3325%	50%	0%	83.5425%
egl-23 IV_+_13999096_14003755_14003856	egl-23	WBGene00001190	Y37A1B.11	IV_+_13999096_14003755_14003856																						95.2366666666667%					91.4366666666667%	10.355%		100%	81.11%		98.81%		100%				93.42%		76.76%
sqrd-1 IV_+_14222480_14222627_14222792	sqrd-1	WBGene00008538	F02H6.5	IV_+_14222480_14222627_14222792	28.215%		91.4275%										65.9433333333333%									95.2366666666667%					57.64%			62.2233333333333%	12.5%				25%	75%					64.088%	83.3325%
Y64G10A.7 IV_+_14309513_14310032_14311583	Y64G10A.7	WBGene00013416	Y64G10A.7	IV_+_14309513_14310032_14311583	3.125%	0%	53.7866666666667%	50%	100%	50%	25%	0%	20.59%	0%	37.5%	0%	0%	54.465%	0%		16.6666666666667%	0%	0%	31.11%	0%	47.16%	71.2833333333333%		25%	52.225%		22.2233333333333%	21.8933333333333%	0%			36.6875%	45.514%		75%	0%	50%	80%	22.22%		33.3325%	62.68%	100%	63.5716666666667%
ssu-2 IV_+_14361329_14362288_14363556	ssu-2	WBGene00013455	Y67A10A.6	IV_+_14361329_14362288_14363556	84.23%	100%	92.29%	96.364%	100%	100%	96.875%	63.095%	66.6666666666667%	100%	97.9166666666667%	100%	100%	85.5075%	91.6666666666667%	98.4833333333333%	92.9066666666667%	100%	100%	89.4733333333333%	93.75%	50%	25.57%	94.6425%	84.7525%	95.8325%	95.8333333333333%	90%	71.2966666666667%	100%	90.455%	80.5566666666667%	84.475%	70.758%	100%	100%	55.428%	95%	97.115%	100%	97.5%	100%	96.515%	43.3033333333333%	92.728%	87.3675%
ssu-2 IV_+_14365710_14365725_14366845	ssu-2	WBGene00013455	Y67A10A.6	IV_+_14365710_14365725_14366845	0%	0%	18.055%	12.7766666666667%	0%	25%	0%	4.1675%	20%	12.5%	15%	0%	50%	49.295%	32.5%	11.3466666666667%	23.97%	12.5%		2.22333333333333%	50%	12.5%	82.6566666666667%	34.965%	31.7625%	35%	11.11%	22.0525%	11.11%	0%	21.43%	5.55666666666667%	2.5%	57.334%	50%	50%	4.545%	52.62%	13.5725%	11.9666666666667%	13.482%	40.666%	13.82%	77.78%	30.1133333333333%	44.1025%
Y57G11C.42 IV_+_14736923_14738608_14741629	Y57G11C.42	WBGene00013331	Y57G11C.42	IV_+_14736923_14738608_14741629	78.25%		24.1266666666667%	66.6666666666667%	22.22%		100%		100%	62.5%	100%	83.3333333333333%	83.335%	50%	65.475%	0%	75%	100%	100%	94.4433333333333%	100%		78.91%	66.6566666666667%	100%	75%	57.5866666666667%	66.6666666666667%	76.6666666666667%		70.09%	93.3333333333333%	69.285%	64.5%	66.67%	33.33%	78.5275%	26.6666666666667%	87.5%	100%	75.8025%	100%	58.1825%	80.5566666666667%	71%	83.7%
Y57G11C.9 IV_+_14787383_14787732_14787979	Y57G11C.9	WBGene00013307	Y57G11C.9	IV_+_14787383_14787732_14787979					55.39%	56.1866666666667%			61.0675%		83.9066666666667%	72.12%	0%						56.386%		75.715%					96.9725%			90.6475%	82.48%	90.69%				53.57%	90%		83.335%						85%
oig-5 IV_+_14807629_14808197_14808283	oig-5	WBGene00023520	Y57G11C.50	IV_+_14807629_14808197_14808283	100%	100%	93.5625%	92.0633333333333%	100%	100%	87.06%	100%	97.8733333333333%	100%	89.8016666666667%	92.5933333333333%	100%	87.9125%	98.46%		93.3333333333333%	66.6666666666667%	100%	85%	83.3333333333333%	100%	96.0125%	92.8575%	93.4925%	87.5%	98.1466666666667%	100%	93.94%	100%	86.905%	98.55%	97.5%	93.802%	100%	92.65%	99.1233333333333%	90.4825%	98.685%	100%	91.514%	93.652%	98.53%	97.82%	90.492%	87.975%
eps-8 IV_+_14893964_14894241_14894339	eps-8	WBGene00001330	Y57G11C.24	IV_+_14893964_14894241_14894339	44.41%	90.556%		51.334%	100%	39.285%	68.89%		59.3133333333333%	73.66%	65.92%		75%		58.35%	25%		61.31%	90%		38.89%				77.56%	62.4125%	70.7433333333333%	13.2075%		79.9333333333333%		57.0366666666667%			75%		73.246%		68.4525%			35.222%
Y41E3.7 IV_+_15020022_15021310_15022064	Y41E3.7	WBGene00012765	Y41E3.7	IV_+_15020022_15021310_15022064	82.66%	89.222%	86.0125%	91.9066666666667%	100%	97.5733333333333%	95.5675%	99.075%	86.6%	91.9575%	100%	98.7666666666667%	100%	98.0375%	93.2375%	54.43%	81.6%	89.7425%	99.5%	94.2575%	96.03%	89.9533333333333%	98.88%	93.295%	78.08%	90.5675%	88.8333333333333%	88.2925%	100%	100%	96.64%	98.4833333333333%	89.525%	97.61%	91.665%	92.855%	97.5583333333333%	93.755%	92.21%	95.4533333333333%	99.446%	98.248%	99.4975%	94.9575%	98.4383333333333%	87.8425%
Y41E3.7 IV_+_15022492_15023440_15024127	Y41E3.7	WBGene00012765	Y41E3.7	IV_+_15022492_15023440_15024127	97.525%	97.6%			80.9533333333333%	98.5166666666667%		97.75%	94.07%	94.425%		60.0633333333333%		90.8525%	94.22%	93.3266666666667%	96.0566666666667%		93.824%		90.91%					96.52%		93.2375%	88.7125%						66.665%	94.735%				90.36%					94.9966666666667%
hrpu-1 IV_+_15047619_15048683_15048758	hrpu-1	WBGene00012769	Y41E3.11	IV_+_15047619_15048683_15048758	89.84%	96.47%	100%	91.626%	100%	99.02%	98.0775%	94.445%	100%	100%	97.2216666666667%	100%	100%	95.38%	98.9125%	100%	99.29%	100%	100%	96.89%	97.9175%	100%	99%	97.5%	100%	98.3325%	98.55%	99.325%	83.765%	100%	100%	99.0466666666667%	100%	99.71%	100%	100%	89.7783333333333%	79.0175%	80.1825%	100%	99.334%	99.474%	100%	100%	88.0783333333333%	100%
Y105C5A.15 IV_+_15705538_15711051_15712866	Y105C5A.15	WBGene00013639	Y105C5A.15	IV_+_15705538_15711051_15712866	7.5925%	4.336%	22.5075%	21.0716666666667%	0%	0%		3.125%	13.1933333333333%	0%	6.945%	0%	0%	0.8075%	10.2275%	6.66666666666667%	2.77666666666667%	6.8725%		8.9525%	14.5825%	15.79%	5.62%	8.3275%	8.8725%	17.5%	8.10666666666667%	7.5%	4.96333333333333%	25.9266666666667%	12.155%	13.96%	14.0025%	25.454%	0%	0%	22.055%	0%	1.47%	51.5166666666667%	3.958%	3.03%	11.0825%	4.285%	27.76%	6.25%
Y105C5A.15 IV_+_15715646_15715650_15715695	Y105C5A.15	WBGene00013639	Y105C5A.15	IV_+_15715646_15715650_15715695	52.6075%	48.908%	80.5566666666667%	33.335%		0%	36.98%	100%	100%		100%	100%	100%	25%	4.76333333333333%	0%	70%	43.75%		47.62%	100%	100%	0%	43.055%	35.905%	38.89%	50%	31.48%	78.57%	75%		50%	0%	87.5%			100%	100%		0%	15.625%	66.6675%	31.25%	0%	51.39%
nhr-87 IV_+_1624922_1624932_1624974	nhr-87	WBGene00003677	Y41D4B.7	IV_+_1624922_1624932_1624974														19.71%										13.3333333333333%	33.2175%					60%	35.855%
srz-105 IV_+_16326349_16326352_16326396	srz-105	WBGene00044587	K03D3.12	IV_+_16326349_16326352_16326396	16.285%								0%																							0%													0%
cutl-24 IV_+_166027_166033_166518	cutl-24	WBGene00021396	Y38C1AA.5	IV_+_166027_166033_166518					66.6666666666667%																	26.19%	78.16%				70.68%				77.78%
K08D12.3 IV_+_1710357_1710366_1710564	K08D12.3	WBGene00019537	K08D12.3	IV_+_1710357_1710366_1710564					8.16333333333333%					1.785%	1.80333333333333%		4.71333333333333%		3.595%	3.07666666666667%			5.782%				3.455%													1.925%	1.9%	4.0525%						1.765%	1.68%
K08D12.3 IV_+_1710366_1710405_1710564	K08D12.3	WBGene00019537	K08D12.3	IV_+_1710366_1710405_1710564		93.46%						91.1925%	96.865%	94.915%	96.3383333333333%	88.3933333333333%				98.87%		94.9075%	100%			98.6633333333333%								86.6333333333333%				93.712%	84.93%	98.46%	95.24%			97.0866666666667%				96.08%	98.6516666666667%
itsn-1 IV_+_17124518_17124644_17125417	itsn-1	WBGene00006405	Y116A8C.36	IV_+_17124518_17124644_17125417	100%	100%	97.175%	96.9916666666667%	100%	92.27%	97.825%	100%	98.905%	93.4225%	97.2216666666667%	27.8633333333333%	96.58%	100%	100%	91.1433333333333%	99.37%	96.0525%	96%	95.1175%	100%	98.1466666666667%	99.57%	98.4575%	99.3725%	98.75%	92.4533333333333%	99.245%	97.5275%	100%	99.19%	96.5566666666667%	91.405%	99.458%	88.89%	100%	99.7616666666667%	31.04%	36.975%	100%	98.136%	99.162%	97.37%	100%	99.5833333333333%	99.6675%
cmk-1 IV_+_1824632_1827189_1830493	cmk-1	WBGene00000553	K07A9.2	IV_+_1824632_1827189_1830493	99.445%	100%	100%	100%	100%	100%	100%	100%	100%	100%	100%	100%	100%	97.02%	100%	80.1566666666667%	100%	100%	100%	100%	100%	100%	100%	100%	100%	100%	100%	100%	100%	100%	100%	100%	100%	100%	100%	100%	100%	97.7%	100%	100%	100%	100%	99%	100%	100%	100%
cmk-1 IV_+_1833188_1833422_1833472	cmk-1	WBGene00000553	K07A9.2	IV_+_1833188_1833422_1833472	100%	99.824%	100%	100%	100%	100%	100%	100%	100%	100%	100%	100%	100%	100%	100%	100%	100%	100%	100%	96.62%	100%	100%	100%	100%	100%	100%	100%	100%	100%	100%	100%	100%	100%	100%	100%	100%	100%	99.85%	100%	100%	100%	100%	100%	100%	100%	100%
pnc-1 IV_+_184709_186431_189484	pnc-1	WBGene00021395	Y38C1AA.3	IV_+_184709_186431_189484	4.8875%	0.8%	35.1675%	22.8366666666667%	0%	0.68%	5.07%	0%	19.6425%	74.4025%	22.7983333333333%	3.70333333333333%	60%	13.8075%	0%	3.70333333333333%	44.4433333333333%	6.25%	39.985%	16.3275%	3.125%	84.5233333333333%	47.5775%	13.3125%	33.75%	41.025%	32.23%	5.6325%	24.095%	46.75%	91.25%	88.4533333333333%	16.175%	47.656%	100%	87.5%	11.435%	33.4825%	18.09%	33.9866666666667%	31.762%	9.228%	5.435%	48.215%	77.5%	22.6725%
egl-4 IV_+_1848226_1854491_1860834	egl-4	WBGene00001173	F55A8.2	IV_+_1848226_1854491_1860834		90.314%					90.5875%		86.5933333333333%	99.085%								92.2075%	97.58%		97.605%																			92.7366666666667%
egl-4 IV_+_1848226_1858619_1860834	egl-4	WBGene00001173	F55A8.2	IV_+_1848226_1858619_1860834		97.486%			81.2066666666667%			68.365%	83.9866666666667%	99.0975%			70.53%			29.82%		90.76%	71.906%		83.1575%							59.3075%							69.445%		80.2016666666667%			91.1633333333333%		38.22%		66.9975%	86.79%
egl-4 IV_+_1865469_1871270_1871762	egl-4	WBGene00001173	F55A8.2	IV_+_1865469_1871270_1871762	94.5525%	45.634%	95.83%	94.105%	97.2733333333333%	88.4133333333333%	96.3575%	98.925%	96.7133333333333%	99.4925%	97.9616666666667%	90.91%	100%	97.365%	97.4275%	100%	98.79%	97.755%	100%	95.9675%	100%	88.7633333333333%	97.6%	95.0675%	98.18%	87.295%	86.4366666666667%	99.76%	97.7025%	96.58%	92.665%	97.3466666666667%	94.715%	93.898%	100%	100%	95.9283333333333%	97.4525%	96.65%	97.0366666666667%	96.698%	97.832%	97.66%	96.9575%	98.4666666666667%	94.935%
egl-4 IV_+_1871887_1873455_1873583	egl-4	WBGene00001173	F55A8.2	IV_+_1871887_1873455_1873583	99.57%	96.744%	99.2725%	100%	100%	100%	99.2125%	99.285%	96.8775%	99.6675%	100%	98.1466666666667%	100%	99.87%	99.6825%	100%	99.75%	100%	98.572%	99.495%	100%	95.6233333333333%	99.56%	99.6075%	100%	99.18%	99.58%	100%	98.215%	99.1%	99.575%	97.9033333333333%	97.03%	96.266%	100%	100%	99.655%	99.59%	99.31%	100%	99.638%	98.068%	99.245%	98.3325%	100%	98.375%
egl-4 IV_+_1876207_1876279_1877185	egl-4	WBGene00001173	F55A8.2	IV_+_1876207_1876279_1877185	98.0425%	99.338%	98.955%	99.41%	100%	100%	100%	99.725%	99.5766666666667%	99.3425%	100%	100%	100%	99.545%	99.59%	99.9%	99.6133333333333%	99.1875%	93.334%	95.5525%	97.675%	99.52%	99.81%	99.9225%	99.365%	99.22%	100%	99.6675%	99.6625%	100%	97.91%	100%	99.435%	99.802%		100%	98.9783333333333%	98.1%	99.565%	100%	98.906%	99.328%		99.1925%	99.3783333333333%	99.2625%
denn-4 IV_+_1935604_1936415_1937423	denn-4	WBGene00018681	F52C12.4	IV_+_1935604_1936415_1937423		38.414%	47.2925%		87.88%	64.285%	0%		68.545%	59.165%	85.7133333333333%	70%	93.3333333333333%	81.245%	75%	100%	77.6066666666667%		71.11%		32.5%				86.32%	51.25%	73.61%			46.6666666666667%		69.8833333333333%	65.2775%			50%	56.5483333333333%			50%	74.714%	71.596%	67.8575%	81.6675%
Y76B12C.6 IV_+_1986459_1986737_1989257	Y76B12C.6	WBGene00022300	Y76B12C.6	IV_+_1986459_1986737_1989257	13.87%	6.25%	23.71%	36.795%	0%	7.145%	12.5%	22.69%	10.2566666666667%	31.875%	15.1783333333333%	16.6666666666667%	33.3333333333333%	22.3125%	19.15%	36.82%	18.17%	12.67%	25%	8.07%	47.5%	12.64%	13.9933333333333%	18.82%	15.7225%	0%	36.84%	21.8%	8.18%	7.00666666666667%	10.51%	11.0133333333333%	13.1725%	10.342%	55%	50%	14.2266666666667%	21.52%	23.965%	34.0733333333333%	39.802%	19.882%	24.1025%	25.4175%	14.858%	13.285%
Y38C1AA.1 IV_+_208822_211022_211745	Y38C1AA.1	WBGene00021394	Y38C1AA.1	IV_+_208822_211022_211745	81.65%	100%	82.205%	96.5183333333333%	100%	60%	85.575%	51.63%	93.69%	58.1375%	72.46%	70.8333333333333%	91.6666666666667%	67.2825%	78.49%	48.01%	65.0033333333333%	71.925%	60%	66.9225%	78.82%	92.4733333333333%	70.2275%	70.085%	85.3575%	80.25%	76.2833333333333%	90.7375%	68.7725%	76%	79.145%	75.9266666666667%	76.0375%	82.286%	59.52%	100%	91.2516666666667%	74.7525%	44.465%	91.665%	80.188%	55.868%	59.6875%	63.935%	62.8066666666667%	66.5675%
glb-7; xbx-4 IV_+_2123209_2124158_2125088	glb-7; xbx-4	WBGene00016024; WBGene00016025	C23H5.2; C23H5.3	IV_+_2123209_2124158_2125088	78.235%	95.703%	86.64625%	87.916%	92.5%	76.3883333333333%	88.41%	78.88875%	84.0283333333334%	77.7783333333334%	87.6058333333334%	80.6816666666666%	92.12%	87.54625%	88.4675%	86.2733333333333%	90.12%	94.0475%	56.25%	96.2775%	93.94%	81.6916666666666%	91.3125%	93.125%	89.62375%	88.8525%	95.79%	94.475%	82.845%	69.9533333333333%	90.09%	85.15%	75.90125%	86.946%	81.25%	93.75%	91.0891666666666%	85.5275%	91.34375%	89.705%	94.421%	91.117%	92.7075%	81.945%	81.5858333333334%	93.1175%
Y38C1AA.1 IV_+_215305_215314_216869	Y38C1AA.1	WBGene00021394	Y38C1AA.1	IV_+_215305_215314_216869	97.5%	85.206%	98.685%	91.488%	100%	75%	100%	92.805%	91.3666666666667%	91.6675%	100%	100%	100%	97.2475%	98.75%	100%	90.6333333333333%	85.9725%	100%	74.955%	91.6675%	100%	83.215%	92.3075%	89.8325%	98.53%	97.9166666666667%	91.4775%	89.6566666666667%	88.89%	91.55%	100%	91.1925%	90.382%	100%	100%	90.8866666666667%	96.3625%	100%	96.665%	93.39%	87.288%	80.9375%	100%	90.094%	96.665%
hrpu-2 IV_+_2178025_2178031_2178075	hrpu-2	WBGene00022134	Y71G10AL.1	IV_+_2178025_2178031_2178075	17.6675%	22.262%	34.685%	15.84%	0%	9.97333333333333%	15.585%	10.095%	12.6066666666667%	30.3275%	23.8566666666667%	15.8233333333333%	12.0633333333333%	14.4725%	10.8425%	38.395%	18.89%	16.035%	8.204%	18.2675%	25.7925%	14.3166666666667%	10.63%	10.3%	34.8975%	18.8%	22.7933333333333%	9.19%	60.8925%	59.0233333333333%	18.875%	15.9533333333333%	14.42%	18.36%	18.75%	8.335%	17.58%	16.475%	13.385%	36.3633333333333%	17.132%	36.676%	15.9525%	19.8775%	19.6366666666667%	10.635%
hrpu-2 IV_+_2178403_2179713_2181075	hrpu-2	WBGene00022134	Y71G10AL.1	IV_+_2178403_2179713_2181075																	0%																			30%
unc-33 IV_+_3517123_3517138_3517191	unc-33	WBGene00006769	Y37E11C.1	IV_+_3517123_3517138_3517191	7.4475%	32.5%	5.5775%	3.67333333333333%	24.43%	17.36%	23.895%	22.74%	2.56333333333333%	8.73%	4.26%	6.54666666666667%	0.833333333333333%	2.93%	0.8325%	2.98666666666667%	2.41666666666667%	18.9375%	2.7775%	3.975%	22.9175%	6.63%	3.67%	2.1475%	5.9525%	10.0375%	9.58333333333333%	5.6625%	3.4875%	19.4433333333333%	17.69%	8%	0.91%	5.418%	7.145%	0%	7.34666666666667%	12.735%	3.0675%	12.5666666666667%	8.424%	3.832%	9.295%	2.895%	4.67833333333333%	2.5275%
Y37E11B.1 IV_+_3579700_3580398_3580739	Y37E11B.1	WBGene00021374	Y37E11B.1	IV_+_3579700_3580398_3580739											19.6033333333333%			7.125%			8.33333333333333%					45.8333333333333%	7.87%	6.66666666666667%	18.8375%			9.0275%			0%		28.095%			0%			13.92%		22.826%	44.594%			23.185%
M02B7.2 IV_+_3803633_3803637_3803704	M02B7.2	WBGene00019724	M02B7.2	IV_+_3803633_3803637_3803704	54.3425%	43.332%	46.2025%	79.546%		0%	87.5%	25%	29.7633333333333%		47.7783333333333%	41.6666666666667%	80%	89.7325%	60%	75.0133333333333%	62.0366666666667%	60.9825%		63.33%	68.3333333333333%	90.4766666666667%	46.6266666666667%	62.65%	59.2%	19.87%	55.455%	55.8325%	37.7666666666667%	80%	39.68%	33.12%	62.025%	35.572%	100%	50%	66.8%	100%	36.4575%	50%	62.692%	67.34%	82.955%	62.5%	52.2825%	60.09%
T07A9.12 IV_+_410995_413890_414239	T07A9.12	WBGene00020299	T07A9.12	IV_+_410995_413890_414239	7.54%	0%	23.87%	26.408%		0%	0%	11.11%	0%	0%	0%	0%	28.57%	12.1425%	25%	46.2966666666667%	36.6666666666667%	33.335%	50%	33.6666666666667%	0%	50%	33.3333333333333%	22.5%	35.1825%	0%	37.7766666666667%	50%	33.3333333333333%	0%	0%	60%	42.41%	52.666%			42.666%	21.7166666666667%	14.8825%	100%	14.668%	37.836%	23.75%	0%	28.668%	18.3325%
tsen-34 IV_+_4178556_4179009_4179261	tsen-34	WBGene00019535	K08D10.12	IV_+_4178556_4179009_4179261			18.505%		0%							58.3333333333333%																35%
lgc-22 IV_+_4302466_4302619_4302772	lgc-22	WBGene00017483	F15E6.2	IV_+_4302466_4302619_4302772	79.375%	100%	86.3775%	88.9966666666667%		100%	91.6675%	100%	94.1933333333333%	87.5%	47.858%	100%	50%	89.22%	76.11%	100%	80.9533333333333%	40.625%	100%	63.5425%	100%	70.0166666666667%	83.7975%		81.1066666666667%	65.865%		96.4275%	50.32%		92.855%	83.3333333333333%	78.0575%	68.222%	100%	100%	67.422%	91.6675%	88.6366666666667%	78.945%	85.714%	75.714%	87.6975%	63.7666666666667%	96.364%
R08C7.12 IV_+_4451665_4454748_4457657	R08C7.12	WBGene00019955	R08C7.12	IV_+_4451665_4454748_4457657																									27.67%																					85.4175%
ZK180.7 IV_+_4490653_4490725_4493811	ZK180.7	WBGene00045248	ZK180.7	IV_+_4490653_4490725_4493811	0%	1.7%	3.5725%	16.6666666666667%	0%	33.3333333333333%	3.1725%	4.565%	0%	5.795%	0%	0%		0%	0%	0%	16.6666666666667%	0%	0%	0%	2.5%	0%	0%	0%	1.25%	3.865%	0%	5.31%	5.55666666666667%	0%	7.145%	2.38%	2.66666666666667%	0%		0%	8.33333333333333%	0%	0%		25.834%	0%	0%	0%	0%	0%
F28E10.1 IV_+_4572322_4575764_4577916	F28E10.1	WBGene00017900	F28E10.1	IV_+_4572322_4575764_4577916	32.83%	89.886%	69.3575%	68.3783333333333%	100%	93.83%		76.6675%	82.6833333333333%	84.4425%	72.5%	66.6666666666667%	50%	71.935%	5%	66.6666666666667%	82.76%	83.8125%	100%		89.5825%	100%	37.4266666666667%			81.985%		26.395%	80.13%	42.8566666666667%	71.875%	77.5266666666667%	53.9125%	69.156%		79.445%	91.035%	88.8575%		91.665%				44.7233333333333%	57.8433333333333%
F28E10.1 IV_+_4572322_4576146_4577916	F28E10.1	WBGene00017900	F28E10.1	IV_+_4572322_4576146_4577916				94.902%	95.65%	100%		56.845%	59.6166666666667%	98.4375%	87.5%	100%	38.095%			88.89%		71.3875%	100%		97.7275%	50%	52.6033333333333%	12.7675%	16.66%	95.5875%	33.7366666666667%		96.875%		91.665%	86.11%		77.022%	43.75%	94.445%	97.2216666666667%	100%	89.33%	100%					88.334%	6.4825%
F28E10.1 IV_+_4575764_4576146_4577916	F28E10.1	WBGene00017900	F28E10.1	IV_+_4575764_4576146_4577916															94.0025%										17.3625%					80%			81.025%
F28E10.1 IV_+_4578041_4578334_4578378	F28E10.1	WBGene00017900	F28E10.1	IV_+_4578041_4578334_4578378	73.9675%	98.634%	99.1225%	98.45%	100%	97.9166666666667%	98.35%	43.1125%	62.6275%	54.545%	100%	100%	100%	99.6825%	99.02%	100%	98.89%	81.84%	90%	87.635%	87.5%	100%	100%	99.6925%	98.195%	99.5275%	99.0733333333333%	99.325%	100%	91.665%	100%	97.37%	94.7725%	98.51%	92.855%	100%	97.4766666666667%	100%	98.33%	98.1466666666667%	99.142%	100%	99.72%	100%	100%	99.2825%
jmjd-1.2 IV_+_4661310_4661395_4661451	jmjd-1.2	WBGene00017920	F29B9.2	IV_+_4661310_4661395_4661451	80.2575%	56.718%			89.285%	87.5%			50.6366666666667%	65.0775%	58.6116666666667%	55.5566666666667%			52.885%				67.5%		87.5%	87.6266666666667%				74.225%						70.7366666666667%	74.415%				74.8666666666667%	88.715%		67.78%		62.696%			82.87%
nbet-1 IV_+_5209903_5209905_5210161	nbet-1	WBGene00043064	Y59E9AL.7	IV_+_5209903_5209905_5210161	0.78%	2.222%	0.965%	0%	0%	0%	0%	1.0425%	1.1225%	0%	4.06%	0%	0%	0%	2.175%	0.693333333333333%	1.45%	4.35%	0%	4.875%	6.25%	1.17%	0%	13.755%	1.36%	3.215%	0%	6.965%	0%	0%	1.28%	0.68%	1.6675%	1.51%	0%	0%	0.685%	1.4725%	3.645%	1.01%	2.716%	2.34%	1.515%	0%	2.91666666666667%	0.695%
F56A11.4 IV_+_550654_550886_551933	F56A11.4	WBGene00018924	F56A11.4	IV_+_550654_550886_551933		0%															99.8733333333333%										65.7%	97.2225%								98.44%
drp-1 IV_+_5540192_5540213_5540328	drp-1	WBGene00001093	T12E12.4	IV_+_5540192_5540213_5540328	12.085%	12.524%	18.3325%	13.826%	9.09%	46.665%	8.3325%	17.7075%	16.8466666666667%	29.0475%	28.5716666666667%	23.3333333333333%	0%	9.16%	10.9475%	4.89%	18.2633333333333%	25.14%	16%	18.865%	11.905%	1.28333333333333%	16.39%	20.4575%	11.4025%	28.845%	8.33333333333333%	17.0625%	3.92%	49.7966666666667%	28.705%	28.1466666666667%	25.8825%	22.302%	0%	25%	9.925%	6.57%	18.9675%	15.625%	18.3%	7.35%	12.3175%	29.445%	9.69666666666667%	16.405%
cec-6 IV_+_5545015_5545048_5545426	cec-6	WBGene00020463	T12E12.2	IV_+_5545015_5545048_5545426	100%	100%	96.6666666666667%	100%	100%	100%	100%	100%	100%	0%	96.2966666666667%	100%	96.6666666666667%	94.445%	100%	88.89%	91.6666666666667%	95%	100%	99.075%	100%	100%	94.72%	94.23%	95%	95.5875%	100%	98.0775%	93.4533333333333%	100%	85.64%	88.89%	93.2525%	81.284%		100%	94.4316666666667%	100%	93.65%	100%	89%	91.428%	91.6675%	94.4433333333333%	80.045%	100%
egal-1 IV_+_5828854_5828869_5829711	egal-1	WBGene00015680	C10G6.1	IV_+_5828854_5828869_5829711	14.9575%	6.25%	30.105%	44.1116666666667%	0%	0%	45.8325%	32.5%	25.8733333333333%	2.2725%	20.554%	20%	0%	42.1225%	18.8325%	15.8733333333333%	23.42%	2.7775%	37.5%	16.5375%	0%	41.55%	29.8925%	5.8825%	13.8575%	33.225%	45.2533333333333%	51.39%	20.02%	66.67%	37.5%	16.0266666666667%	15.2775%	28.334%	16.665%	0%	7.63%	71.9475%	19.3175%	39.915%	23.428%	38.814%	20.765%	12.5%	49.955%	16.7%
lin-33 IV_+_5925949_5930696_5931628	lin-33	WBGene00003019	H32C10.2	IV_+_5925949_5930696_5931628	0%	0%	2.5125%	0%	0%	0%	12.5%	0%	0%	0%	0%	0%	0%	0.42%	1.5075%	53.4266666666667%	0%	0%	0%	0%	0%	0%	0%	0%	2.6675%	0%	0%	0%	1.745%	0%	0%	0%	0%	0%	0%	0%	0%	0%	0%	0%	0%	0%	0%	0%	2.55333333333333%	0%
unc-44 IV_+_5985170_5986355_5986517	unc-44	WBGene00006780	B0350.2	IV_+_5985170_5986355_5986517	43.5775%	56.286%		63.7633333333333%	74.91%	82.5766666666667%	92.0925%	74.3725%	64.4733333333333%	86.2125%	59.9616666666667%	58.8533333333333%	90.8033333333333%	70.545%	43.0625%	66.8433333333333%	80.3533333333333%	77.19%	51.16%		81.975%				65.9275%			77.6075%		36.7066666666667%					96.875%	51.19%	68.045%	52.6%	79.0575%	57.28%		86.336%		56.485%	70.3533333333333%
kcc-2 IV_+_6041048_6061820_6062093	kcc-2	WBGene00019205	H16O14.1	IV_+_6041048_6061820_6062093		0%							0%										0%		5%									0%					0%			76.435%		35.1633333333333%
kcc-2 IV_+_6044094_6053925_6062093	kcc-2	WBGene00019205	H16O14.1	IV_+_6044094_6053925_6062093		0%			0%	0%		1.6675%	9.11%		1.58666666666667%								30.666%		17.5%					7.3225%				11.11%		59.4533333333333%			0%	0%						14.098%			0.641666666666667%
kcc-2 IV_+_6053925_6061820_6062093	kcc-2	WBGene00019205	H16O14.1	IV_+_6053925_6061820_6062093		62.5%	23.625%	21.4333333333333%	51.68%	68.52%	46.5475%	80.0075%	53.3333333333333%	64.955%	60.915%		74.4366666666667%		53.7175%	57.9466666666667%	79.54%	81.9125%	64.546%		48.61%	71.6566666666667%	57.8025%		64.6%	76.3775%		63.02%	69.8266666666667%	68.89%			64.125%		33.335%	100%	26.4916666666667%			23.81%	8.692%	67.97%		27.97%	86.06%
lag-1 IV_+_6102976_6105099_6106166	lag-1	WBGene00002245	K08B4.1	IV_+_6102976_6105099_6106166	97.5%	100%	96.2225%	89.652%	50%	36.11%	91.6666666666667%	88.89%	67.805%	100%	94.445%	61.43%	95.2366666666667%	96.4275%	83.5425%	97.7%	92.2066666666667%	66.6666666666667%	0%	92.7025%	62.5%	90.4766666666667%	97.3575%	84.855%	92.7075%	84.6225%	97.3333333333333%	84.56%	82.9866666666667%	58.6333333333333%	89.705%	91.17%	73.2%	85.062%	100%	50%	94.176%	86.6775%	89.85%	100%	86.56%	94.778%	86.815%	84.26%	94.6333333333333%	82.3825%
inx-18 IV_+_613071_613102_613718	inx-18	WBGene00002140	C18H7.2	IV_+_613071_613102_613718	92.5825%		62.5%	100%	100%			100%	100%	71.875%	75%	75%	53.3333333333333%	100%			100%	100%		86.6666666666667%		80%	100%	100%	30%	83.3333333333333%	91.25%		92.31%	100%	100%	100%	95%	100%			94.4433333333333%	0%	78.57%	75%	87.5%	100%	100%		100%	58.3325%
Y73B6BL.29 IV_+_6322511_6322710_6322818	Y73B6BL.29	WBGene00022250	Y73B6BL.29	IV_+_6322511_6322710_6322818	87.5%	32.914%	84.7225%	85%		100%	100%	100%	100%	100%	100%	100%	50%	82.35%	88.89%	100%	92.0633333333333%	87.5%	100%	56.3466666666667%	100%	84.85%	96.97%	79.0466666666667%	67.7375%	100%	94.4433333333333%	69.1933333333333%	99.5%	80%	89.585%	100%	92.8575%	97.2225%	100%		74.7466666666667%	94.4433333333333%	100%	100%	93.334%	100%	96.2966666666667%	100%	47.778%	93.215%
blos-2 IV_+_6334354_6334526_6334568	blos-2	WBGene00022251	Y73B6BL.30	IV_+_6334354_6334526_6334568	100%	100%	98.8625%	100%	100%	95.8333333333333%	100%	100%	95.8333333333333%	100%	94.285%	100%	100%	100%	100%	100%	100%	100%	100%	100%	98.53%	98.61%	66.7966666666667%	99.285%	98.9125%	79.5825%	97.9166666666667%	100%	100%	100%	100%	97.7766666666667%	100%	96.906%	100%	100%	100%	100%	100%	100%	99.474%	98.666%	100%	44.0866666666667%	100%	93.57%
linc-29 IV_+_6354472_6356878_6356991	linc-29	WBGene00189951	Y73B6BL.269	IV_+_6354472_6356878_6356991		10%			100%			100%						100%				100%		100%		88.89%						95%			100%	100%	98.61%										92.8575%		100%
Y73B6BL.270; Y73B6BL.47 IV_+_6365422_6368256_6368848	Y73B6BL.270; Y73B6BL.47	WBGene00194832; WBGene00045250	Y73B6BL.270; Y73B6BL.47	IV_+_6365422_6368256_6368848	78.5725%	55.168%	70.83875%	65%	75%	50%	27.2325%	16.665%	81.25%	50%	72.2216666666666%	100%	100%	60.095%	64.58375%	75%	63.8883333333333%	39.56875%	62.5%	49.96125%	100%	17.65%	58.33%	83.3333333333333%	65.8733333333333%	79.0425%	78.9183333333334%	84.615%	68.9583333333333%	100%	33.33%	88.6983333333334%	64.96875%	76.182%	100%	100%	55.3120833333333%	60.41625%	87.98625%	70%	72.71375%	74.21875%	63.58125%	75%	79.83%	66.6666666666667%
H34C03.2 IV_+_6758314_6758696_6759544	H34C03.2	WBGene00019259	H34C03.2	IV_+_6758314_6758696_6759544		83.584%	79.1225%	81.7033333333333%	84.21%	82.3433333333333%	85.6975%	69.23%	83.7033333333333%	85.265%	77.7783333333333%	83.3333333333333%	77.6933333333333%	77.3575%	80.9825%			84.32%	73.96%		83.5525%			87.805%		76.0525%	83.2166666666667%		92.2625%	86.3433333333333%		78.1433333333333%	86.2625%	83.718%	82.955%	71.71%	88.8616666666667%		75.48%	83.68%	86.79%	79.944%	83.0325%	86.74%
C06G3.5 IV_+_7024325_7025446_7026470	C06G3.5	WBGene00015551	C06G3.5	IV_+_7024325_7025446_7026470	99.075%	100%	99.5275%	100%	100%	100%	100%	100%	100%	100%	97.2216666666667%	100%	100%	98.9575%	100%	100%	100%	98.215%	100%	97.2375%	100%	100%	97.97%	98.685%	96.7925%	98.81%	100%	100%	100%	100%	95.65%	93.1266666666667%	98.79%	92.272%	100%	100%	96.2433333333333%	97.5%	99.325%	66.6666666666667%	98.836%	95%	99.2525%	100%	99.66%	87.385%
C06G3.3 IV_+_7034565_7036188_7036242	C06G3.3	WBGene00015549	C06G3.3	IV_+_7034565_7036188_7036242	0%		66.6675%	30%				100%	0%		20%	0%	42.86%	75%	16.665%		0%	44.4433333333333%	0%	0%		25%	66.6666666666667%	50%	78.41%	57.7766666666667%	0%		50%	25.5566666666667%	41.665%	29.1666666666667%	69.8433333333333%	83.335%	0%		0%	100%	69.23%	0%	50.444%	53.824%	44.4433333333333%	5%	50%	25%
ZC477.3 IV_+_7104426_7104444_7104506	ZC477.3	WBGene00022618	ZC477.3	IV_+_7104426_7104444_7104506	13.3325%	0%	12.5%	1.904%	100%	0%	71.4275%	10%	6.5%	0%	25%	22.2233333333333%	10%	15.655%	16.0725%	0%	33.1433333333333%	32.2925%	12.5%	6.35%	0%	4.78333333333333%	13.0333333333333%	8.7475%	15.5525%	14.785%	4.16666666666667%	14.1675%	13.9166666666667%	0%	16.82%	14.4566666666667%	19.0025%	10.806%	16.665%	0%	8.8075%	10%	9.3475%	11.365%	15.056%	8.888%	24.0025%	6.25%	6.886%	15.1325%
unc-8 IV_+_7197434_7198530_7199530	unc-8	WBGene00006748	R13A1.4	IV_+_7197434_7198530_7199530																											91.4333333333333%				72.115%											0%
kcc-1 IV_+_7210119_7213531_7213642	kcc-1	WBGene00006504	R13A1.2	IV_+_7210119_7213531_7213642	86.11%	58.3325%	100%	76%	50%	100%	100%	33.3333333333333%	50%	0%	93.3333333333333%	100%		90.11%	63.89%	50%	33.3333333333333%	21.43%	100%	97.7275%	100%	97.36%	69.485%	76.975%	62.07%	50%	50%	62.5%	69.4433333333333%	78.09%	33.93%	83.335%	57.5%	77.072%	100%	0%	44.792%	92.3075%	93.75%	50%	50%	62.5%	83.3333333333333%	66.6675%	21.666%	74.77%
kvs-5 IV_+_738123_742317_748811	kvs-5	WBGene00021948	Y55F3C.3	IV_+_738123_742317_748811	0%	73.242%	31.25%	46.858%	0%	24.2333333333333%	1.19%	4.3075%	28.815%	0%	20%	0%		29.1675%	16.6666666666667%	50%	58.3333333333333%	38.32%	45.668%		2.5%	30%	47.2233333333333%		44.6966666666667%	16.0725%			50%	75%				37.196%	0%		5.454%	28.52%	50%	20%	50.112%	69.445%	94.23%	33.3333333333333%	38.3333333333333%
kvs-5 IV_+_738123_748738_748811	kvs-5	WBGene00021948	Y55F3C.3	IV_+_738123_748738_748811																								7.8275%				6.25%				4.76%	22.5025%			0%							84.255%
pitr-1 IV_+_7395352_7395377_7395524	pitr-1	WBGene00016739	C48A7.2	IV_+_7395352_7395377_7395524	66.6525%	55.9%	89.83%	77.4433333333333%	50.3033333333333%	78.9466666666667%	64.4375%	63.125%	86.6466666666667%	53.345%	81.0033333333333%	75.86%	76.35%	75.6075%	69.445%	82.16%	85.3733333333333%	76.295%	78.902%	62.715%	62.015%	90.9%	71.7675%	60.9%	65.98%	87.96%	86.2866666666667%	86.07%	90.265%	87.2766666666667%	89.56%	92.4966666666667%	81.6775%	85.956%	80.15%	81.995%	80.475%	62.5575%	80.52%	72.97%	78.61%	70.704%	77.71%	69.645%	74.1816666666667%	79.995%
egl-19 IV_+_7416956_7417608_7417658	egl-19	WBGene00001187	C48A7.1	IV_+_7416956_7417608_7417658	79.56%	93.846%			62.5%	79.5466666666667%	81.3025%	79.445%	81.56%		70.72%	83.3333333333333%	89.1833333333333%	66.13%	67.4925%				56%	94.725%	87.1875%	89.5833333333333%	88.5466666666667%		84.7%	74.0025%			90.0025%	92.855%		91.01%	89.6175%	83.756%	82.21%		82.75%		85.8075%	61.9033333333333%		78.42%	81.0375%	79.6225%	99.31%
srtx-1 IV_+_7420316_7421027_7421208	srtx-1	WBGene00015214	B0496.5	IV_+_7420316_7421027_7421208	0%	71.672%	100%	0%				0%						100%			100%		66.67%	95%					100%	100%	0%	100%	100%		100%		100%	100%							100%	100%	50%	100%		0%
kvs-5 IV_+_742317_748738_748811	kvs-5	WBGene00021948	Y55F3C.3	IV_+_742317_748738_748811	37.3333333333333%		25.39%	23.838%	100%	97.7766666666667%	98.43%	93.9525%	63.9125%	98.165%	58.3333333333333%	25%		47.915%	17.665%	60%	56.19%		72%	78.15%	93.3325%	38.46%	24.2066666666667%	16.7925%	9.72333333333333%	51.6675%	51.16%	37.0025%	21.2133333333333%	85.71%	57.735%	55.8133333333333%	23.8375%	34.54%	50%	50%	48.295%	90%	27.7766666666667%	28.57%	63.9175%	30.5566666666667%		46.6666666666667%	52.5%	22.7475%
unc-82 IV_+_7429045_7431510_7431863	unc-82	WBGene00006814	B0496.3	IV_+_7429045_7431510_7431863																						100%	20%	54.935%							87.5%			78.214%	0%											54.1675%
unc-82 IV_+_7437859_7438054_7438186	unc-82	WBGene00006814	B0496.3	IV_+_7437859_7438054_7438186																																								22.725%			60.9025%
unc-82 IV_+_7438598_7438898_7439054	unc-82	WBGene00006814	B0496.3	IV_+_7438598_7438898_7439054	40%	0%	57.7766666666667%	31.25%	0%	50%	100%	55.56%	66.6675%	0%	70%	50%		88.89%	75%	100%	50%	66.665%	75%	57.6075%			66.3275%	51.7325%	61.11%	50.2775%	59.63%	33.3333333333333%	66.1466666666667%	100%		75%	81.16%	48.562%	33.33%		65.11%	50%	16.6675%	77.78%	44.998%	65.2725%	55.555%	60%	77.245%	59.97%
unc-82 IV_+_7440826_7440916_7442032	unc-82	WBGene00006814	B0496.3	IV_+_7440826_7440916_7442032	100%	100%	81.25%	83.3333333333333%	100%		100%	66.665%	89%	76.6666666666667%	100%	100%	50%	100%	100%	100%	61.11%	100%	100%	35.295%		89.4966666666667%	48.7733333333333%	88.235%	100%	77.975%	75.9233333333333%	100%	98.3333333333333%	100%	95.455%	75%	97.2225%	81.662%			98.295%	100%	83.3333333333333%	66.6666666666667%	67.804%	33.142%	89.0475%	50%	100%	86.04%
unc-82 IV_+_7443111_7443227_7443518	unc-82	WBGene00006814	B0496.3	IV_+_7443111_7443227_7443518	96.295%	100%	70.1833333333333%	70.714%		100%	100%	50%	71.57%	100%	66.6666666666667%	100%	100%	59.1675%	50%	100%	91.665%	66.67%	41.665%	32.6925%		69.6066666666667%	87.3225%		82.5775%	67.5775%	77.78%	83.335%	62.04%	100%		87.18%	59.435%	70.848%	50%	100%	60.585%	78.57%	91.175%	79.165%	80.824%	100%	63.1825%	87.5%	65.334%
kvs-5 IV_+_749971_750060_750198	kvs-5	WBGene00021948	Y55F3C.3	IV_+_749971_750060_750198		100%			100%		100%	97.9175%		100%								85.715%		95.8575%				25.1425%							62.5%												87.0825%
R05G6.1 IV_+_7532773_7538062_7539577	R05G6.1	WBGene00019896	R05G6.1	IV_+_7532773_7538062_7539577	100%																											1.0425%
cla-1 IV_+_7619038_7619790_7621013	cla-1	WBGene00018468	F45E4.3	IV_+_7619038_7619790_7621013	26.195%	46.058%	63.25%	36.094%	32%	87.88%	47.75%	36.24%	53.0633333333333%	71.1375%	39.96%	49.2533333333333%	23.86%	38.9225%	63.75%	31.9%	44.7633333333333%	76.2375%	75%	32.94%	43.88%	71.9666666666667%	48.55%	44.3725%	33.645%	62.4975%	55.0766666666667%	52.7675%	84.1666666666667%	60.68%	60.59%	51.6233333333333%	60.5175%	70.878%	42.855%	41.225%	31.9433333333333%	33.225%	57.445%	31.9033333333333%	35.078%	55.078%	41.69%	20.3775%	35.08%	68.155%
cla-1 IV_+_7624893_7626429_7626592	cla-1	WBGene00018468	F45E4.3	IV_+_7624893_7626429_7626592	85.7375%	100%	100%	95.32%	100%	100%	100%	100%	100%	100%	100%	88.89%	99.59%	98.485%	100%	100%	88.5733333333333%	100%	100%	98.215%	95%	100%	100%	96.97%	100%	98.4375%	96.6666666666667%	100%	100%	100%	100%	100%	91.745%	99.334%	100%	100%	95.9233333333333%	100%	99.0575%	100%	98.62%	100%	100%	100%	96.842%	100%
tpa-1 IV_+_76447_87004_91984	tpa-1	WBGene00006599	B0545.1	IV_+_76447_87004_91984	100%	100%	98.215%	99.485%	100%	100%	100%	100%	97.62%	100%	100%	100%	100%	98.665%	100%	100%	81.6666666666667%	97.5%	100%	96.6875%	100%	15.55%	75%	100%	100%	90.0225%	91.11%	100%	92.7566666666667%	100%	97.975%	98.6666666666667%	86.585%	94.784%	100%	100%	100%	99.5275%	40.84%	100%	100%	97.142%	95.88%	100%	93.75%	93.1825%
C08G9.1 IV_+_7659120_7661900_7662009	C08G9.1	WBGene00015619	C08G9.1	IV_+_7659120_7661900_7662009	100%	100%	99.855%	100%	100%	100%	100%	100%	100%	100%	97.08%	76.9233333333333%	100%	99.615%	100%	100%	100%	100%	100%	100%	100%	100%	99.525%	100%	99.8675%	100%	98.8966666666667%	100%	100%	100%	100%	100%	99.67%	97.736%	100%	98.61%	100%	100%	100%	100%	100%	100%	98.5825%	100%	100%	100%
itr-1 IV_+_7677581_7681468_7681707	itr-1	WBGene00002173	F33D4.2	IV_+_7677581_7681468_7681707	5.555%	10%	12.5%	6.06%	0%	50%	12.5%	33.33%	50%	0%	16.6666666666667%	0%	0%	22.595%	0%	0%	0%	0%	0%	23.53%		14.5466666666667%	24.9175%	22.205%	5.3575%	18.1375%	0%	0%	32.9175%	21.74%	19.445%	3.33333333333333%	23.75%	20.954%	0%		26.9133333333333%	20%	13.4625%	50%	37.524%	0%	8.3325%	28.89%	10%	16.4575%
itr-1 IV_+_7685829_7685918_7686060	itr-1	WBGene00002173	F33D4.2	IV_+_7685829_7685918_7686060	62.5%	25%	33.3333333333333%	66.0725%	83.335%	0%	46.6666666666667%	50%	60.3866666666667%	50%	70%	16.665%	50%	88.89%	60.9375%	100%	44.4433333333333%	66.665%	0%	26.925%		60.3166666666667%	48.75%	66.2925%	94.165%	61.9425%	66.6666666666667%	100%	24.4666666666667%	79.8%	22.22%	72.2233333333333%	27.7766666666667%	47.128%		0%	55.696%	60%	70%	93.75%	34.572%	73.6125%	47.2225%	75%	31.25%	67.6475%
itr-1 IV_+_7690736_7691165_7691377	itr-1	WBGene00002173	F33D4.2	IV_+_7690736_7691165_7691377	100%	100%	83.75%	100%	100%	100%	100%	100%	8.335%	100%	100%	100%	100%	100%	100%		50%	50%	66.67%	100%	100%	66.6666666666667%	100%	90.0833333333333%	58.57%	76.39%	54.5466666666667%	100%	60.0266666666667%	100%	86.365%	90%	100%	80.666%			97.5%	100%	87.5%	80%	88.095%	83.335%	96.4275%	31.25%	80%
atic-1 IV_+_7883948_7885375_7885444	atic-1	WBGene00016957	C55F2.1	IV_+_7883948_7885375_7885444	100%		100%	100%	100%	100%	100%	100%	100%	100%	100%	100%	100%	100%	100%	100%	100%	100%	80%	100%	100%	93.4033333333333%	100%	100%	100%	100%	73.0766666666667%	100%	100%	100%	5.04%	94.4433333333333%	91.6666666666667%	100%	3.845%	100%	100%	100%	100%	100%	100%	100%	98.9125%	100%	100%	99.1075%
atic-1 IV_+_7886876_7891490_7891597	atic-1	WBGene00016957	C55F2.1	IV_+_7886876_7891490_7891597	92.5933333333333%	91.6666666666667%	43.07%	67.068%	50%	80%	100%	87.5%	41.8666666666667%	88.89%	23.0766666666667%	21.43%	39.7066666666667%	95.08%	95.715%	18.3333333333333%	66.6666666666667%	92.955%	85%	91.9625%	16.6675%	85.59%	66.54%		15.5225%	53.57%	40.39%	52.2725%	96.775%	100%	95.825%	22.05%	54.1375%	70.3%	90.325%	83.335%	58.476%	72.33%	86.3%	37.04%	47.554%	55.52%	76.805%	94.4225%	88.75%	37.52%
atic-1 IV_+_7892730_7892925_7892986	atic-1	WBGene00016957	C55F2.1	IV_+_7892730_7892925_7892986	100%	100%	100%	96.142%	100%	100%	100%	100%	81.27%	93.75%	100%	100%	100%	100%	100%	88.89%	16.5%	100%	100%	100%	100%	100%	98.1925%	99.835%	100%	100%	100%	100%	92.8566666666667%	100%	100%	100%	98.9125%	95%	100%	50%	100%	100%	97.83%	100%	99.184%	100%	99.5%	96.545%	100%	98.51%
ntl-4 IV_+_7911633_7911639_7911688	ntl-4	WBGene00003827	C49H3.5	IV_+_7911633_7911639_7911688	20.56%	14.028%	23.585%	18.0366666666667%	27.94%	13.3333333333333%	5.955%	16.0725%	16.11%	16.0275%	23.3333333333333%	31.3833333333333%	7.63666666666667%	18.37%	25.9575%	33.6433333333333%	12.5133333333333%	2.0825%	29.09%	18.86%	12.6725%	15.27%	18.4366666666667%	14.0525%	20.3925%	16.94%	38.48%	13.9125%	12.6533333333333%	15.9933333333333%	16.425%	20.1433333333333%	15.8075%	24.702%	9.09%	10%	36.1333333333333%	25.4525%	18.55%	11.11%	20.37%	23.068%	14.7875%	26.6975%	14.2316666666667%	16.17%
csr-1 IV_+_7956983_7957335_7957572	csr-1	WBGene00017641	F20D12.1	IV_+_7956983_7957335_7957572	5.55666666666667%		1.51666666666667%	0%	11.11%	0%	0%	50%	25%	0%	0%	0%		8.33333333333333%	12.5%	0%	16.665%	0%	0%	40.2766666666667%	0%	0%	21.285%	33.3333333333333%	9.80333333333333%	33.3325%	0%	7.84%	0%	50%	0%	3.70333333333333%	3.845%	8.116%		0%	6.3225%	0%	62.5%	0%	25%	0%	15.8333333333333%	8.335%	12.5%	43.315%
sax-7 IV_+_8067361_8069816_8070034	sax-7	WBGene00004732	C18F3.2	IV_+_8067361_8069816_8070034	98.2075%	94.428%	99.77%	99.806%	100%	100%	100%	100%	99.5375%	99.375%	98.9583333333333%	95.2366666666667%	100%	98.575%	100%	99.8533333333333%	97.8833333333333%	100%	98.462%	99.0625%	98.455%	100%	99.2925%	99.27%	99.2825%	97.555%	100%	99.7425%	98.3425%	90.85%	100%	100%	99.6125%	99.666%	100%	100%	99.0083333333333%	100%	99.8275%	100%	97.464%	99.1%	91.7325%	100%	100%	98.66%
sax-7 IV_+_8079146_8080596_8081433	sax-7	WBGene00004732	C18F3.2	IV_+_8079146_8080596_8081433	70.2525%	79.266%	85.265%	57.6433333333333%	73.3333333333333%	51.7633333333333%	62.31%	57.7325%	76.8566666666667%	81.6875%	27.04%	87.9166666666667%	58.7%	83.2825%	9.985%	89.29%	76.63%	82.9%	86.21%	57.8625%	89.895%	95.7766666666667%	97.855%	83.2325%	34.125%	93.3175%	92.1666666666667%	56.695%	98.4125%	82.8733333333333%	92.34%	89.83%	90.735%	85.036%	85.59%	84.68%	84.045%	77.2%	92.5625%	67.9133333333333%	95.042%	94.236%	86.6175%	98.535%	78.582%	93.165%
pmk-3 IV_+_8140497_8140586_8140979	pmk-3	WBGene00004057	F42G8.4	IV_+_8140497_8140586_8140979	40.4675%	47.674%	100%	98.245%	100%	23.3333333333333%	61.7725%	63.285%	86.3466666666667%	57.075%	53.9533333333333%	22.22%	100%	92.2275%	100%	97.7766666666667%	100%	61.165%	100%	67.3075%	76.39%	100%	100%	97.3675%	98.7575%	100%	70.8333333333333%	70.59%	100%	100%	100%	93.3333333333333%	67.4075%	97.666%	100%	100%	92.8533333333333%	97.06%	72.4175%	100%	96.762%	100%	100%	100%	65.6533333333333%	100%
pmk-2 IV_+_8148116_8148131_8148180	pmk-2	WBGene00004056	F42G8.3	IV_+_8148116_8148131_8148180	49.655%	71.404%	70.9%	40.655%	68.77%	70.6333333333333%	74.48%	66.4925%	65.9333333333333%	38.285%	56.6466666666667%	53.9666666666667%	50%	48.805%	44.2825%	47.2433333333333%	50.8033333333333%	64.19%	68.75%	62.5075%	54.625%	53.41%	35.89%	37.3525%	48.205%	72.34%	58.3333333333333%	59.8275%	79.38%	29.32%	52.275%	61.93%	51.195%	59.242%	66.165%	50%	53.1316666666667%	79.975%	47.9375%	25%	58.468%	36.234%	56.5425%	74.6075%	49.898%	39.9325%
pct-1 IV_+_8178681_8185385_8185623	pct-1	WBGene00003961	C07G1.3	IV_+_8178681_8185385_8185623	18.735%	8.064%	42.3125%	36.9616666666667%	40.91%	21.055%	21.68%	14.5675%	36.28%	9.065%	90.895%	58.3333333333333%	81.5%	43.8775%	38.7225%	92.95%	11.76%	19.6875%	20.794%	18.405%	13.655%	72.5566666666667%	70.4366666666667%	38.3175%	3.7675%	62.3025%	48.76%	31.12%	59.54%	86.11%	70.78%	58.24%	54.8675%	60.856%	16.11%	27.775%	37.66%	20.8325%	16.05%	89.3933333333333%	30.548%	30.56%	29.2925%	33.7%	66.02%	49.905%
pkg-2 IV_+_8536707_8536779_8536903	pkg-2	WBGene00015650	C09G4.2	IV_+_8536707_8536779_8536903	72.5975%	100%	92.565%	82.958%	88.89%	87.645%	85.6225%	94.6425%	90.65%	100%	92.5%	95.2366666666667%	92.86%	79.155%	89.7375%	91.5166666666667%	89.9533333333333%	91.275%	83.3333333333333%	96.775%	95.8325%	90.83%	86.91%	89.5625%	94.985%	89.3875%	87.7233333333333%	85.9875%	94.84%	82.0266666666667%	88.38%	90.1266666666667%	84.6125%	81.374%	78.57%	100%	89.47%	80.9675%	89.38%	96.12%	94.66%	91.826%	91.9525%	90.5575%	94.828%	92.045%
hyl-1 IV_+_8539143_8540671_8541093	hyl-1	WBGene00002043	C09G4.1	IV_+_8539143_8540671_8541093	39.9975%	91.6666666666667%	57.825%	26.028%	72.22%	75%	79.4875%	21.725%	54.3166666666667%	33.335%	34.3266666666667%	33.335%	0%	51.49%	34.375%	50%	63.3333333333333%	38.095%	8.335%	15.3575%	100%	30.1466666666667%	42.3%	23.5275%	47.675%	50.845%	60.7133333333333%	22.445%	73.905%	59.71%	71.77%	28.2866666666667%	55.475%	42.03%	25%	100%	79.0033333333333%	66.665%	9.39333333333333%	14.285%	45.384%	45.5125%	63.945%	60.8325%	50.094%	57.1425%
F42A9.6 IV_+_8609293_8609309_8609424	F42A9.6	WBGene00018335	F42A9.6	IV_+_8609293_8609309_8609424	4.375%	20.182%	4.07%	5.456%	0%	4.44333333333333%	16.2225%	33.3325%	0.616666666666667%	8.3325%	16.7616666666667%	25%	0%	11.235%	7.2925%	0%	7.14333333333333%	0%	21.43%	16.0325%	0%	34.6166666666667%	11.93%	18.05%	10.665%	10.67%	7.13333333333333%	14.285%	3.2875%	18.6066666666667%	4.545%	1.51666666666667%	16.025%	2.238%		0%	16.895%	10.6575%	6.0275%	7.14%	9.742%	8.58%	3.5225%	11.0725%	19.5283333333333%	25.2775%
F42A9.6 IV_+_8609921_8610449_8611374	F42A9.6	WBGene00018335	F42A9.6	IV_+_8609921_8610449_8611374	48.72%		57.74%	41.944%	100%			37.9475%	70%	40%	25.2683333333333%	26.6666666666667%	100%	50.9875%	84.7225%	38.89%	78.3333333333333%	52.245%	25%	65.8775%	54.1675%	92.0033333333333%		39.7625%		66.0825%		30.24%	66.81%	37.7533333333333%		65.5566666666667%	65.0975%	77.124%	100%	33.335%	67.8433333333333%		21.6675%	22.5%		68.036%	70.0025%	71.4275%	88.2216666666667%	42.3975%
parg-1 IV_+_8746822_8747418_8747764	parg-1	WBGene00004051	F20C5.1	IV_+_8746822_8747418_8747764			89.5825%													18.1466666666667%								73.9275%						66.6666666666667%																92.2225%
parg-1 IV_+_8747936_8748271_8748629	parg-1	WBGene00004051	F20C5.1	IV_+_8747936_8748271_8748629	12.5%	4.76333333333333%	19.825%	9.72166666666667%	100%	25%	25%	11.11%	11.9666666666667%	0%	16.6675%	0%	0%	21.6475%	11.11%	0%	9.72333333333333%	8.3325%	0%	57.2925%	0%	13.3333333333333%	28.2733333333333%	28.44%	15.88%	17.9725%	0%	6.66666666666667%	23.1075%	50%		19.4433333333333%	27.5375%	16.226%	0%	0%	13.4616666666667%	15%	21.905%	33.33%	15.342%	36.35%	13.8125%	25%	1.96%	10%
alp-1 IV_+_8857445_8860198_8860544	alp-1	WBGene00001132	T11B7.4	IV_+_8857445_8860198_8860544	98.07%	50%		88.832%	97.56%	100%	100%	77.2966666666667%	98.2466666666667%	100%	100%	100%	100%	99.36%	46.8975%	88.89%	100%	86.6666666666667%	95.455%	95.09%	50%				93.5425%	91.8275%		100%		79.7333333333333%		95.5366666666667%	91.875%	90.44%	100%		97.754%	99.2066666666667%	90.2625%	99.165%	96.066%	91.428%	91.15%	96.875%	99.425%
cfim-2; D1046.18 IV_+_8929253_8929486_8929814	cfim-2; D1046.18	WBGene00008362; WBGene00255595	D1046.1; D1046.18	IV_+_8929253_8929486_8929814	100%	86.666%	51.99625%	93.8%	50%	100%	100%	95%	88.89%	100%	51.1383333333333%	95.2366666666667%	85.715%	56.83%	48.29%	100%	94.4433333333333%	43.89875%	100%	100%	87.5%	47.6083333333333%	49.55375%	50%	69.19%	50.87125%	87.2733333333333%	87.5%	98.55%	50%	96.43%	45.8333333333333%	48.895%	97.614%	50%	85.71%	95.4916666666667%	50.33%	89.585%	100%	40.747%	66.084%	92.87%	43.75%	98.1483333333333%	49.41625%
bre-1 IV_+_8987301_8987690_8988768	bre-1	WBGene00000266	C53B4.7	IV_+_8987301_8987690_8988768									14.14%	0%														100%				20.9675%		100%	100%				100%											95.8325%
bre-1 IV_+_8987301_8988059_8988768	bre-1	WBGene00000266	C53B4.7	IV_+_8987301_8988059_8988768		62.5%	22.7666666666667%	21.876%	100%	21.665%	7.145%	100%			73.3333333333333%	66.6666666666667%	0%	4.8575%	16.245%	0%	0%	50%	26.6666666666667%	20.1933333333333%		41.37%	78.57%	65.4475%	60.42%	38.04%	13.3333333333333%		63.75%	91.6666666666667%	69.05%	61.9033333333333%	13.26%	40.954%	85.715%	0%	50.6616666666667%	11.5375%	43.3325%	25%	8.704%	3.5525%	11.63%	71.43%	31.882%	71.9525%
bre-1 IV_+_8987690_8988059_8988768	bre-1	WBGene00000266	C53B4.7	IV_+_8987690_8988059_8988768	45.65%	0%	0%	2.5%	100%	0%	0%		61.51%	91.25%	0%	50%	0%	8.3325%	0%	0%	0%	0%	0%	0%	100%		33.3333333333333%		0%	0%	0%	87.42%	0%			12.5%	8.785%	0%		0%	0%	0%	0%	0%	2.176%	0%	1.785%	0%	0%
nrfl-1 IV_+_9119961_9120266_9127193	nrfl-1	WBGene00006438	C01F6.6	IV_+_9119961_9120266_9127193		77.3825%			18.18%	81.25%	61.9966666666667%	92.6125%	81.19%		74.244%	41.6666666666667%	100%		57.4225%	41.665%	29.1%	76.8533333333333%	53.3333333333333%		66.6666666666667%				68.7%	74.66%				71.7166666666667%		69.4433333333333%			100%	50%	77.448%	73.93%				42.172%		58.89%
nrfl-1 IV_+_9119961_9122260_9127193	nrfl-1	WBGene00006438	C01F6.6	IV_+_9119961_9122260_9127193		80%	79.0133333333333%	48.518%	66.67%	66.665%	87.88%	100%	50.7533333333333%		69.445%	55.835%	58.335%		73.3725%	100%		88.89%	45.8333333333333%	67.235%	58.3333333333333%				70.8525%	69.5625%	59.0266666666667%	18.23%		83.3333333333333%					100%	100%	75.245%	71.59%		25%	34.91%	53.88%	68.5725%	94.4433333333333%	32.6583333333333%
nrfl-1 IV_+_9120266_9122260_9127193	nrfl-1	WBGene00006438	C01F6.6	IV_+_9120266_9122260_9127193		66.6666666666667%		66.4883333333333%	88.89%	37.5%	92.9833333333333%	100%	34.1266666666667%		50%	47.62%				100%	55.45%		39.285%		16.665%							22.9625%					51.745%			100%	55.1625%	50.3%	87.5%	18.18%	41.134%	63.458%		94.4433333333333%	13.4616666666667%
nrfl-1 IV_+_9120266_9126345_9127193	nrfl-1	WBGene00006438	C01F6.6	IV_+_9120266_9126345_9127193		100%		97.9166666666667%	100%	100%	100%	50%	24.6366666666667%	42.695%	100%	100%				100%	100%		75%		100%															100%	100%	100%	100%			100%		91.6666666666667%
nrfl-1 IV_+_9122260_9126345_9127193	nrfl-1	WBGene00006438	C01F6.6	IV_+_9122260_9126345_9127193	26.645%	100%		90%	100%	100%	100%	0%	35.4566666666667%		100%	100%							75%		100%							46.74%									100%	100%		100%	94.375%	100%		50%	98.55%
nrfl-1 IV_+_9127997_9128688_9129286	nrfl-1	WBGene00006438	C01F6.6	IV_+_9127997_9128688_9129286		17.7766666666667%			28.57%	0%	0%		16.0166666666667%		34.7216666666667%	16.6666666666667%	16.665%	32.94%		55.5566666666667%	15%		20.8325%	4.2325%	0%				24.9225%	25.3925%	18.5833333333333%								0%	0%	26.3066666666667%	47.805%		6.30666666666667%			16.42%	46.4625%
wnk-1 IV_+_9208516_9209576_9210362	wnk-1	WBGene00006941	C46C2.1	IV_+_9208516_9209576_9210362						26.77%		0%	11.9066666666667%		25%	8.33333333333333%	38.46%		28.125%				10%		8.33333333333333%	47.67%										13.36%			45.835%	100%	11.4666666666667%			6.25%		45.53%		54.375%
Y11D7A.3 IV_+_9233117_9237056_9237238	Y11D7A.3	WBGene00012428	Y11D7A.3	IV_+_9233117_9237056_9237238	5.2075%		0%	12.6983333333333%	0%	0%	25%	100%	50%	0%	60%	0%		0%	33.3333333333333%		36.3633333333333%	0%	0%	100%	0%	4.165%	59.26%	20%	25%	25%	0%	12.5%	0%	23.8566666666667%	33.33%	50%	32.7075%	21.192%	0%		40%	2.63%	33.3333333333333%	25%	44.716%	48.3333333333333%	5.555%	33.3333333333333%	27.7766666666667%	6.5125%
F49C12.11 IV_+_9319463_9319743_9319789	F49C12.11	WBGene00009880	F49C12.11	IV_+_9319463_9319743_9319789	99.835%	100%	100%	100%	100%	100%	100%	100%	100%	99.375%	100%	100%	100%	100%	100%	100%	100%	99.6425%	100%	98.9925%	100%	95.0333333333333%	100%	98.8725%	99.795%	99.8925%	100%	100%	100%	100%	99.765%	99.8166666666667%	99.7625%	100%	97.915%	100%	99.7633333333333%	100%	100%	100%	99.888%	100%	100%	100%	99.7566666666667%	100%
tpa-1 IV_+_93830_95399_98786	tpa-1	WBGene00006599	B0545.1	IV_+_93830_95399_98786	90%		97.2225%	98.7183333333333%	95%	100%	97.34%	100%	89.2866666666667%	68.83%	91.8333333333333%	86.9033333333333%	98.3333333333333%	96.635%	91.6675%		100%	97.9175%	97.115%	94.875%	100%	100%	97.455%	99.4325%	99.305%	97.9175%	91.5666666666667%	93.75%	100%	81.16%	96.31%	95.89%	97.9525%	92.012%	100%	100%	97.465%	97.6975%	97.4075%	100%	98.262%	95.886%	98.215%	68.2566666666667%	98.182%	96.4775%
F59B8.1 IV_+_9428387_9428691_9436708	F59B8.1	WBGene00010316	F59B8.1	IV_+_9428387_9428691_9436708								0%						100%	93.315%		99.5433333333333%			88.75%
F59B8.1 IV_+_9428387_9432578_9436708	F59B8.1	WBGene00010316	F59B8.1	IV_+_9428387_9432578_9436708	100%	66.665%	5.91%	31.334%		100%	62.5%		85.7133333333333%		50%	100%	0%	99.2425%	91.1175%	50%	99.1%	37.1825%	0%	97.96%	100%		33.33%	33.3333333333333%	86.11%	0%	55.125%	0%	50%	0%	25%	90%	43.3333333333333%	71.4275%		100%	50%	33.3333333333333%	50%	66.67%	56.25%	16.6666666666667%	52.38%	0%	0%	0%
F59B8.1 IV_+_9428691_9432578_9436708	F59B8.1	WBGene00010316	F59B8.1	IV_+_9428691_9432578_9436708			0%					98.9125%
acc-1 IV_+_9658167_9660420_9660962	acc-1	WBGene00010275	F58G6.4	IV_+_9658167_9660420_9660962	25%		46.5275%	25%		50%	90%	0%	35.575%	100%	60%	75%		63.52%	95.375%	0%	25%	62.5%	100%	87.5%	11.11%	0%	65.895%	0%	50%	20%	27.78%	0%	25%	0%	20%	65.69%	33.17%	48.334%	100%	50%	26.6675%	67.855%	88.625%	0%	21.712%	18.642%	12.4325%	14.3933333333333%	50%	82.2233333333333%
twk-9 IV_+_9693240_9693662_9693942	twk-9	WBGene00006664	ZK1251.8	IV_+_9693240_9693662_9693942																						100%					4.66666666666667%
nhr-138 IV_+_9725482_9725554_9725900	nhr-138	WBGene00003728	C28D4.9	IV_+_9725482_9725554_9725900	94.115%	77.804%	90.7075%	93.0966666666667%	100%	83.3333333333333%	90.7825%	97.5%	92.9333333333333%	96.4125%	93.75%	85%	100%	97.115%	100%	96.6666666666667%	97.3933333333333%	82.0075%	93.65%	95.6433333333333%	89.7325%	100%	75%	89.4733333333333%	86.38%	92.8575%	100%	86.535%	97.7766666666667%	100%	100%	94.4433333333333%	96.41%	100%	100%	100%	88.9783333333333%	98.3325%	94.155%	100%	95.474%	100%	93.195%	100%	100%	100%
nhr-97 IV_+_9760298_9761071_9761129	nhr-97	WBGene00003687	H27C11.1	IV_+_9760298_9761071_9761129	94.0525%	100%	96.795%	98.5116666666667%	100%	100%	100%	100%	98.7733333333333%	94.6425%	99.405%	98.2466666666667%	100%	98.2425%	95.0225%	100%	96.76%	99.31%	100%	99.0125%	100%	99.5633333333333%	100%	98.4975%	95.4175%	98.325%	95.21%	80.5275%	100%	100%	99.335%	99.5233333333333%	96.3625%	90.566%	92.31%	100%	96.6666666666667%	100%	98.5975%	97.0766666666667%	99.184%	99.596%	97.7325%	94.355%	99.5566666666667%	98.675%
plx-1 IV_+_980779_980812_981558	plx-1	WBGene00004047	Y55F3AL.1	IV_+_980779_980812_981558	75.1125%	90%	74.2425%	58.55%	100%	35.225%	96.875%	91.6675%	65.6533333333333%	90%	66.7666666666667%	60.7133333333333%	95.8333333333333%	65.905%	84.7325%	76.39%	53.53%	64.235%	50.7933333333333%	50.595%	58.3325%	79.78%	74.64%	80.57%	63.57%	49.675%	58.1733333333333%	88.27%	41.4575%	62.7766666666667%	66.35%	49.82%	61.0375%	53.796%	100%	80.355%	65.2933333333333%	61.4075%	61.7175%	21.57%	66.51%	65.74%	62.72%	72.32%	65.63%	64.7675%
npp-1 IV_+_9858926_9859867_9860104	npp-1	WBGene00003787	K07F5.13	IV_+_9858926_9859867_9860104	67.1475%	55.5566666666667%	69.9725%		100%	72.22%	29.9025%	44.1675%	68.035%	37.025%	72.666%		50%	74.8%	81.22%	85.1866666666667%	87.3066666666667%	47.5%	62.5%		62.7775%	95.2366666666667%	52.04%	86.9833333333333%	78.335%	83.6175%	80.37%		87.0066666666667%	68.5933333333333%	63.975%	77.5133333333333%	73.655%	74.732%		66.665%	84.1566666666667%	21.67%		96.8266666666667%	61.434%	78.182%		95%	92.76%	73.7475%
tpa-1 IV_+_98890_101078_103931	tpa-1	WBGene00006599	B0545.1	IV_+_98890_101078_103931	0%	0%	0%	0.396666666666667%	0%	0%	0%	0%	0%	0%	0%	0%	0%	0%	0%	0%	0%	0%	20.364%	0%	0%	0%	0%	0%	3.03%	0%	0%	0%	0%	0%	0%	0%	0%	1.428%	0%	0%	10.5366666666667%	0%	0.41%	0%	7.788%	0%	1.12%	0%	0%	0%
tbc-3 IV_+_9899094_9899770_9899907	tbc-3	WBGene00009322	F32B6.8	IV_+_9899094_9899770_9899907	14.8575%	33.3325%	15.2825%	7.88%	0%	0%	11.645%	6.25%	17.3525%	10.1%	7.5%	3.33333333333333%	0%	5.655%	17.725%	97.85%	20.7233333333333%	0%	12.5%	3.33%	41.6666666666667%	16.4033333333333%	5.45666666666667%	3.9275%	5.8775%	38.2425%	29.46%	5.935%	12.5%	0%	14.25%	36.11%	34.4675%	36.312%	50%	83.335%	10.42%	8.3325%	15.625%	5.88333333333333%	24.728%	10.75%	15.2225%	3.03%	13.944%	11.9775%
pxf-1 IV_-_10165533_10165668_10165963	pxf-1	WBGene00004254	T14G10.2	IV_-_10165533_10165668_10165963															10.24%																				85.715%					19.615%
pxf-1 IV_-_10165533_10165668_10166466	pxf-1	WBGene00004254	T14G10.2	IV_-_10165533_10165668_10166466	52.5%	83.334%				57.8933333333333%		88.5425%		88.095%	14.666%	38.89%			25.2075%			67.71%					4.12333333333333%			15.73%		76.19%		36.43%		5.88333333333333%	12.645%	15.74%			28.978%	37.1425%	83.3325%	5.88%					0.784%
pxf-1 IV_-_10165533_10165767_10166466	pxf-1	WBGene00004254	T14G10.2	IV_-_10165533_10165767_10166466	100%	96.666%			100%	96.665%	91.6675%	96.875%	80.5333333333333%	100%	77.7766666666667%							93.75%	100%		100%							78.7875%		66.6666666666667%						52.94%	47.18%	75%	80.13%					75%
pxf-1 IV_-_10165533_10165963_10166466	pxf-1	WBGene00004254	T14G10.2	IV_-_10165533_10165963_10166466	40.9225%	76.03%			33.33%	86.84%	68.105%	88.3025%	73.76%	57.44%	62.5%		60%					75.695%	90%		71.6666666666667%									100%					0%									36.11%
pxf-1 IV_-_10170847_10170924_10171667	pxf-1	WBGene00004254	T14G10.2	IV_-_10170847_10170924_10171667	100%	33.686%	91.8925%	97.625%	100%	83.81%	53.75%	91.6675%	99.0133333333333%	94.4433333333333%	78.6616666666667%		100%	90.81%	41.25%		88.89%	74.94%	100%	58.265%	80%	100%	66.4875%	88.26%	56.4275%	87.7825%	100%	81.25%	93.75%	80%	95.925%	96.1866666666667%	100%	88.806%	100%	100%	77.83%	90.625%	47.06%	96%	70.392%	74.546%		87.5%	91.0616666666667%	98.3325%
K04D7.6 IV_-_10205327_10205372_10205376	K04D7.6	WBGene00010559	K04D7.6	IV_-_10205327_10205372_10205376	98.6475%	100%	100%	100%		100%	100%	100%	100%	100%	100%	100%		100%	100%	100%	100%	100%	100%	100%	100%	100%	100%	100%	100%	100%	100%	100%	100%		100%	100%	99.49%	96.666%	100%	100%	100%	100%	100%	100%	100%	100%	100%			100%
unc-43 IV_-_10334169_10336110_10337630	unc-43	WBGene00006779	K11E8.1	IV_-_10334169_10336110_10337630											88.3416666666667%	90.7766666666667%							81.97%		91.0625%
unc-43 IV_-_10338297_10338484_10338702	unc-43	WBGene00006779	K11E8.1	IV_-_10338297_10338484_10338702	1.845%	0.292%	0.14%	0.536666666666667%		0.18%	0.0375%	0.625%	1.2775%	0%	0.49%	2.08333333333333%	1.33333333333333%	1.6%	1.4225%	0.0833333333333333%	0.0766666666666667%	0%	6.846%	4.53%	0.3125%	12.7266666666667%	1.9625%		1.4775%	3.83%	1.24%	2.0275%	4.1925%	2.4%	2.11%	2.62666666666667%	1.34%	4.238%	0%	0%	2.69833333333333%	0.9925%	0.3425%	0.723333333333333%	0.33%	0.11%	1.4%	0%	0.97%	3.51%
unc-43 IV_-_10340556_10343081_10348883	unc-43	WBGene00006779	K11E8.1	IV_-_10340556_10343081_10348883	100%	100%	13.1625%	73.572%		100%	95%	100%	100%	100%	100%	83.335%		100%	100%	100%	24.0233333333333%	100%	100%	100%	99.39%	100%	100%	75%	100%	83.3325%	100%	75%	100%	100%	100%	100%	100%	100%	100%	100%	100%	100%	100%	100%	97.648%	100%	100%	100%	100%	100%
tax-6 IV_-_10494052_10494507_10494829	tax-6	WBGene00006527	C02F4.2	IV_-_10494052_10494507_10494829	98.1775%	100%	99.1625%	98.6433333333333%	100%	99.1733333333333%	100%	99.265%	98.8233333333333%	99.505%	99.14%	98.4366666666667%	98.59%	95.7575%	97.2225%	99.93%	99.7533333333333%	97.5825%	95%	98.98%	99.785%	90.8%	97.0475%	95.565%	96.185%	95.36%	96.81%	96.69%	96.7125%	96.7133333333333%	98.445%	96%	96.6075%	97.196%	98.81%	97%	96.7033333333333%	99.6875%	98.425%	95.8333333333333%	98.548%	99.732%	98.77%	99.1725%	98.3%	94.94%
C43F9.7 IV_-_10593350_10593479_10593507	C43F9.7	WBGene00008075	C43F9.7	IV_-_10593350_10593479_10593507	99.52%	100%		100%	100%	100%	100%	100%	100%	100%	100%	100%	100%	100%	100%	100%	96.97%	100%	99.258%	98.54%	100%	100%	100%	100%	99.95%	100%	100%	100%	100%	100%	100%	100%	99.4325%	100%	100%	100%	100%	100%	100%	100%	100%	100%	100%	100%	100%	100%
C43F9.7 IV_-_10593350_10593507_10593602	C43F9.7	WBGene00008075	C43F9.7	IV_-_10593350_10593507_10593602	0%	0%	0.4475%	0%	0%	0%	0%	0%	0%	0%	4%	0%	0%	0%	0%	0%	0%	0%	0.068%		5%	0%	0%	0%	0.0475%	0%	0%	0%	0%	0%	2.275%	0%	0%	0%	0%	0%	0%	0%	0%	0%	1.23%	0.526%	0%	0%	0%	0%
Y55F3AM.14 IV_-_1063185_1067480_1073396	Y55F3AM.14	WBGene00021931	Y55F3AM.14	IV_-_1063185_1067480_1073396														86.3025%								0%
glb-19 IV_-_10645291_10646768_10652245	glb-19	WBGene00010146	F56C4.3	IV_-_10645291_10646768_10652245	0%		42.6725%		15%	0%	100%	0%	50%		90%	0%		72.2233333333333%	100%	92.2233333333333%	22.2233333333333%	0%		45.455%		34.5233333333333%	96.6666666666667%	69.1675%		88.89%	14.4433333333333%	56.7125%	66.6666666666667%	26.32%	25%	39.285%	54.7633333333333%	62.56%			58.932%	66.6666666666667%	25%	0%	22%	0%	4.325%		100%	60.12%
glb-19 IV_-_10645291_10646768_10654053	glb-19	WBGene00010146	F56C4.3	IV_-_10645291_10646768_10654053					0%					95.595%																	0%																7.13%
glb-19 IV_-_10645291_10652245_10654053	glb-19	WBGene00010146	F56C4.3	IV_-_10645291_10652245_10654053	100%		0%	90.4916666666667%			0%		88.89%	94.0175%	0%			8.33333333333333%	0%	12.7%	0%	100%		0%		0%	0%	20.14%		15%			33.3333333333333%	50%	0%	25%	27.7766666666667%	37.44%			0.78%	0%	0%		41.6675%				0%	0%
inpp-1 IV_-_10772290_10772359_10773333	inpp-1	WBGene00012016	T25B9.10	IV_-_10772290_10772359_10773333	49.6125%	0%	6.66666666666667%	59.71%		0%	50%	40.91%	70.8066666666667%	47.7675%	50%	0%	0%	16.965%	0%				75.8325%	60.665%	16.6666666666667%	4.16666666666667%	0%	30.9533333333333%		56.25%	34.7233333333333%	2.285%	46.6666666666667%	100%	20%	22.2233333333333%	41.3%	25%	0%		39.7725%	60.9833333333333%	39.5825%	0%	6.514%	11.11%	6.25%	16.6666666666667%	3.5725%
inpp-1 IV_-_10772290_10772359_10773709	inpp-1	WBGene00012016	T25B9.10	IV_-_10772290_10772359_10773709		0%	25%			0%	90.4766666666667%	5%	14.3066666666667%		50%	66.6666666666667%	44.4433333333333%	13.5725%	0%	100%	95.82%				20%	31.9433333333333%	34.3075%	40.2775%	53.2225%	41.6666666666667%	35.1633333333333%	0.2025%	61.11%		30%	17.7766666666667%	9.8225%	39.774%	0%	50%	51.9625%	22.22%	37.5%	0%	16.166%	37.028%	22.5275%	33.3333333333333%	28%	55.0275%
inpp-1 IV_-_10772290_10773333_10773709	inpp-1	WBGene00012016	T25B9.10	IV_-_10772290_10773333_10773709			50%				75%	8.3325%	8.06666666666667%		50%	100%	100%	44.4433333333333%		100%	96.0333333333333%	86.5025%	23.334%		66.6666666666667%			62.5%		37.5%			66.6666666666667%	20%	75%	60%		68.462%		100%	75.2%	19.0466666666667%	30.5566666666667%			88.056%	66.6666666666667%	83.335%	90%
dnc-1 IV_-_10930237_10930394_10930630	dnc-1	WBGene00001017	ZK593.5	IV_-_10930237_10930394_10930630	97.2225%	87.556%	87.5%	90.19%	75%	82.5%	85.4175%	88.89%	84.8866666666667%	100%	100%	89.1666666666667%	100%		95.8325%	97.9166666666667%	92%	85%	91.666%	100%	100%	93.3333333333333%		89.635%	86.705%	95.3925%	84.4433333333333%	78.3325%	92.7533333333333%	96.6666666666667%	100%	96.2966666666667%	92.1925%	83.422%	91.665%	100%	86.0833333333333%	91.6675%	77.145%	97.37%		96.47%	95.14%	100%	94.598%
dnc-1 IV_-_10931951_10932235_10932477	dnc-1	WBGene00001017	ZK593.5	IV_-_10931951_10932235_10932477	32.78%		32.9525%		25%					4.76333333333333%			66.6666666666667%	78.235%	47.9875%	84.615%	57.1966666666667%	15.2775%		7.555%								13.0925%		9.41%		23.5166666666667%	26.33%									54.256%	34.47%		27.78%
F01G4.6 IV_-_11148681_11148723_11149400	F01G4.6	WBGene00008505	F01G4.6	IV_-_11148681_11148723_11149400	99.325%	99.394%	98.7425%	99.5883333333333%	100%	99.5466666666667%	99.6275%	98.4575%	99.795%	99.305%	99.1916666666667%	99.1466666666667%	99.5166666666667%	98.7875%	99.5875%	100%	99.78%	99.3%	97.724%	99.155%	100%	97.9766666666667%	98.735%	99.39%	99.5175%	99.43%	99.1966666666667%	96.3175%	99.5825%	99.96%	99.305%	99.1333333333333%	98.9075%	98.972%	100%	99.095%	99.1883333333333%	99.725%	99.7325%	98.4233333333333%	99.378%	99.342%	99.64%	98.5975%	99.5166666666667%	98.15%
klp-12 IV_-_11343036_11343390_11345882	klp-12	WBGene00002223	T01G1.1	IV_-_11343036_11343390_11345882	92.5825%	92.364%	87.145%	96.5066666666667%	100%	91.6666666666667%	100%	83.3333333333333%	95.1666666666667%	66.6666666666667%	92%	100%	94.445%	87.5%	91.875%	100%	100%	100%	83.3325%	94.545%	100%	72.7566666666667%	82.4666666666667%	80.78%	89.945%	71.6175%	86.6666666666667%	94.6666666666667%	81.7425%	91.665%		90.4833333333333%	89.09%	91.036%	100%	100%	74.4616666666667%	87.88%	93.055%	43.75%	79.5%	73.99%	90.96%	70.8325%	72%	88.1425%
klp-12 IV_-_11346616_11347055_11350854	klp-12	WBGene00002223	T01G1.1	IV_-_11346616_11347055_11350854		33%	100%											100%			100%			95.3125%		100%	100%	100%	100%	100%	100%	99.1925%	100%	100%	100%	100%	98.4375%	99.23%	100%						100%		94.8325%			97.7225%
M04B2.7 IV_-_11532029_11532114_11540984	M04B2.7	WBGene00010849	M04B2.7	IV_-_11532029_11532114_11540984	52.985%	70.556%	94.19%	70.8683333333333%		50%	89.7433333333333%	77.7766666666667%	79.3333333333333%	96.2966666666667%	95.255%	100%	76.9233333333333%	84.03%	85.3775%			57.1433333333333%	65.91%	84.9375%	91.6666666666667%	51.6666666666667%	53.485%	25.495%		46.1533333333333%	24.32%	5.0425%	69.66%	46.25%	91.665%	65.0766666666667%	55.015%	63.332%	0%	23.61%	12.5683333333333%	59.3625%	83.035%	75%	84.786%	95.344%	74.1775%	90%	32.222%	43.75%
ZK809.8 IV_-_11646275_11647432_11647445	ZK809.8	WBGene00014088	ZK809.8	IV_-_11646275_11647432_11647445	100%	100%	100%	100%	100%	100%	100%	97.5%	100%	100%	100%	100%	100%	99.67%	99.8325%	100%	100%	100%	100%	100%	100%	100%	100%	100%	100%	100%	98.84%	100%	100%	100%	100%	100%	99.88%	100%	100%	84.375%	99.8183333333333%	99.7%	100%	100%	100%	98.888%	100%	100%	100%	100%
dyf-18 IV_-_11800113_11800286_11800520	dyf-18	WBGene00010349	H01G02.2	IV_-_11800113_11800286_11800520	38.4275%	12.5%	0%	33.3333333333333%		25%	10.685%	14.0725%	3.33333333333333%	0%	0%						0%	40.6766666666667%	50%	56.6%	29.1675%						8.49%	13.0433333333333%		0%	0%	15.8733333333333%	0%	16.665%	0%	0%	0%	0%	0%		0%		0%	0%		0%
H01G02.1 IV_-_11803864_11804042_11804057	H01G02.1	WBGene00010348	H01G02.1	IV_-_11803864_11804042_11804057	98.4375%	50%	88.61%	100%	100%	100%	0%	100%	90.1633333333333%	100%	97.142%	100%	100%	100%	97.1%	75%	100%	66.6666666666667%	100%	97.93%	100%	96.9733333333333%	91.9566666666667%	94.445%	99.2425%	94.585%	71.1133333333333%	100%	98.495%	100%	89.285%	91.6666666666667%	86.28%	91.016%	50%	100%	58.928%	100%	97.2233333333333%	100%	90.35%	98.53%	72.7275%	100%	87.5%	100%
unc-22 IV_-_11994280_11994768_11995252	unc-22	WBGene00006759	ZK617.1	IV_-_11994280_11994768_11995252	89.7833333333333%	73.3333333333333%	56.085%	54.7933333333333%		87.5%	68.3333333333333%	59.4233333333333%	65.69%	83.335%	91.305%	46.6666666666667%	77.78%	99.1866666666667%	89.9625%	50%	66.6666666666667%	51.39%	81.25%	78.305%	47.62%	72.2866666666667%	69.33%	82.5275%	93.67%	76.035%	66.7033333333333%	49.105%	78.875%	50.1066666666667%	70.335%	63.0366666666667%	70.06%	74.748%	85.71%	50%	89.7725%	78.26%	60.795%	92.96%	34.334%	86.47%	67.6175%	78.83%	65.568%	75.715%
unc-22 IV_-_11997868_11999375_12005260	unc-22	WBGene00006759	ZK617.1	IV_-_11997868_11999375_12005260	92.1625%	95%	81.16%	80.806%	90%	95.2366666666667%	95.2366666666667%	80.3575%	93.8466666666667%	91.6675%	97.7266666666667%	94.4433333333333%	98.335%	98.6025%	71.3625%	66.67%	63.3333333333333%	92.825%	100%	91.9975%	100%	91.65%	83.8525%	83.035%	90.93%	92.64%	88.73%	85.33%	94.055%	90.54%	96.61%	93.2533333333333%	94.79%	91.17%	83.335%	100%	89.362%	97.825%	94.405%	85.455%	80%	90.666%	96.1825%	80.9775%	92.505%	83.1825%
T12G3.2 IV_-_12039332_12039388_12039508	T12G3.2	WBGene00011738	T12G3.2	IV_-_12039332_12039388_12039508	35%	12.5%	20.8066666666667%	24.762%		0%	50%	50%	0%		37.5%			41.27%	40.1025%	50%	20%	40%		20.835%		53.0566666666667%	61.5966666666667%	24.405%	65.28%	61.25%	10%	30%	27.18%	23.81%	25%	91.6666666666667%	22.5%	38%	0%	62.5%	51.466%	15.385%	58.335%	9.09%	48.6125%	33.3333333333333%	37.5%	44.4433333333333%	13.534%	25.8325%
B0001.4 IV_-_12135571_12136076_12136201	B0001.4	WBGene00007089	B0001.4	IV_-_12135571_12136076_12136201	85.715%	65.698%			72.22%	81.99%	82.8125%		89.82%		92.7783333333333%		80.5566666666667%		78.5425%	72.31%	95.8633333333333%	72.43%	75%		65.565%	95.8333333333333%	97.9633333333333%	84.175%		84.8525%		97.5%	98.75%	76.71%	86.875%	93.57%	89.0075%	93.884%	90%			67.815%		87.5%		89.906%		89.6725%	95.0716666666667%	85.5475%
phy-2 IV_-_12211539_12212235_12212341	phy-2	WBGene00004025	F35G2.4	IV_-_12211539_12212235_12212341	11.13%	0%	4.97%	1.69%	0%	4.76333333333333%	22.2233333333333%	0%	4.76333333333333%	0%	0.556%	0%	0%	6.455%	1.235%	0%	0%	5.55666666666667%	0%	0.925%	11.11%	0%	1.9225%	1.955%	0.8575%	2.745%	13.8166666666667%	1.26%	7.0725%	0%	11.905%	6.66666666666667%	8.845%	0%	0%	0%	2.685%	5.02333333333333%	3%	1.19%	0.77%	1.428%	4.75%	5.3575%	5.704%	0.455%
oac-57 IV_-_12305467_12305817_12306474	oac-57	WBGene00019579	K09E10.1	IV_-_12305467_12305817_12306474																												25.1625%													0%
acs-20 IV_-_12396778_12396886_12398552	acs-20	WBGene00009218	F28D1.9	IV_-_12396778_12396886_12398552			74.5475%									16.665%								5.56%		80%	87.5%						91.1775%		60%									95.8333333333333%				100%		92.5%
F08G5.3 IV_-_12414294_12414596_12417487	F08G5.3	WBGene00008582	F08G5.3	IV_-_12414294_12414596_12417487	71.0525%	83.335%	91.095%	98.918%	100%	100%	88.75%	75%	83.6233333333333%	87.5%	95%	80%	76.925%	98.9475%	91.6675%	72.35%	99.6466666666667%	50%	50%	92.64%	88.75%	60.89%	70.8%	81.355%	89.4875%	88%	95.4033333333333%	51.1375%	94.2033333333333%	90.4766666666667%	71.58%	92.4933333333333%	77.9925%	90.362%	100%	100%	89.0266666666667%	88.115%	91.3375%	92.855%	81.13%	41.16%	10.175%	98.7325%	88%	79.29%
tsp-4 IV_-_12519620_12519776_12520164	tsp-4	WBGene00006630	F53B2.2	IV_-_12519620_12519776_12520164								0%	1.98333333333333%	8.31%		0%								5.28333333333333%	23.39%				11.11%																0%
F53H1.1 IV_-_1304586_1305952_1307907	F53H1.1	WBGene00018776	F53H1.1	IV_-_1304586_1305952_1307907				11.4%		10%		15.475%					0%													4.4475%			13.4233333333333%	17.8566666666667%					37.5%	69.05%
ced-3 IV_-_13200758_13200994_13201669	ced-3	WBGene00000417	C48D1.2	IV_-_13200758_13200994_13201669													100%	90.6575%			100%			43.685%			100%	100%				97.5%	100%	100%	100%				100%					100%			96.4275%			100%
rpl-12 IV_-_13239933_13240023_13240142	rpl-12	WBGene00004424	JC8.3	IV_-_13239933_13240023_13240142	97.565%	94.464%	97.075%	96.7516666666667%	99.2933333333333%	96.4866666666667%	97.4025%	98.23%	97%	96.95%	96.715%	95.82%	99.2533333333333%	97.5925%	95.875%	91.6566666666667%	97.1533333333333%	97.0375%	96.232%		96.2925%	98.6233333333333%	95.825%	97.535%	97.87%	95.4275%	98.25%	96.84%	94.3225%	93.6333333333333%	92.025%	95.8633333333333%	96.6225%	95.568%	97.3%	97.01%	97.44%	98.2675%	95.22%	98.1266666666667%	97.222%	95.762%	96.645%	97.72%	97.44%	97.525%
unc-26 IV_-_13265983_13266126_13267137	unc-26	WBGene00006763	JC8.10	IV_-_13265983_13266126_13267137																				68.4925%	18.1325%					60.2675%							51.86%
Y62E10A.13 IV_-_13390975_13392339_13392345	Y62E10A.13	WBGene00013379	Y62E10A.13	IV_-_13390975_13392339_13392345	92.645%	69.6%	83.605%	71.1983333333333%	95.67%	62.4766666666667%	88.115%	90.2%	78.59%	77.815%	90.6083333333333%	96.6666666666667%	100%	88.2325%	89.08%	88.4366666666667%	59.0533333333333%	76.5175%	84.144%	87.7125%	78.56%	80.86%	93.11%	75.495%	87.8%	84.2175%	69.6033333333333%	61.2975%	91.9866666666667%	81.3833333333333%	81.91%	81.7866666666667%	78.3775%	89.65%	95.455%	67.275%	76.35%	87.8725%	74.0975%	92.5933333333333%	83.054%	40.43%	46.8%	77.69%	92.045%	87.5325%
tbc-9 IV_-_13478563_13479648_13479654	tbc-9	WBGene00012868	Y45F10A.6	IV_-_13478563_13479648_13479654	26.5475%	37.5%	19.1675%	20.494%	33.3333333333333%	40%	44.4433333333333%	25%	1.96%	13.7033333333333%	13.8883333333333%	0%	28.57%	20.22%	2.5%	22.22%	7.5%	9.565%	15%	25%	6.25%	29.63%	8.99%	36.235%	13.6425%	16.2825%	13.96%	15%	35.9333333333333%	56.7466666666667%	17.465%	36.19%	17.9875%	19.784%	50%	60%	47.682%	55.3933333333333%	22.2233333333333%	100%	28.586%	20.666%	29.7525%	46.6666666666667%	1.622%	13.8575%
rsd-2 IV_-_13531043_13531627_13531753	rsd-2	WBGene00004681	F52G2.2	IV_-_13531043_13531627_13531753	0%	4.1675%	10.925%	3.076%	0%	0%	0%	0%	0%	0%	0%	0%	0%	3.45%	3.5725%	7.54%	1.33333333333333%	0%	0%	0%	0%	0%	5.28666666666667%	2.7775%	12.175%	8.77%	0%	11.6975%	2.94666666666667%	0%	4.86%	5.55333333333333%	0.8325%	2.112%	0%		3.51833333333333%	0%	2.5%	3.845%	2.088%	0%	3.75%	3.5725%	3.244%	0%
C08F11.13 IV_-_13609305_13609353_13609389	C08F11.13	WBGene00007460	C08F11.13	IV_-_13609305_13609353_13609389	97.9175%	100%	100%	85.715%				100%	97.7766666666667%	89.1325%	100%		100%	100%	100%	100%	100%	100%	100%	96.8266666666667%	100%	100%	88.89%	100%	100%	100%	100%	50%	50%	100%	100%	100%	100%	95%	100%	100%	99.394%	100%	93.3333333333333%	100%	100%	100%	100%	100%	100%	100%
lst-4 IV_-_14063427_14064200_14066806	lst-4	WBGene00003086	Y37A1B.2	IV_-_14063427_14064200_14066806	99.1375%	100%	92.74%	70.4216666666667%	100%	90.91%	80.13%	80.2075%	87.7966666666667%	100%	96.3416666666667%	98.1466666666667%	100%	89.0075%	94.7875%	21.9433333333333%	65.9266666666667%	95.3125%	58.238%	86.8525%	95.2366666666667%	90.6333333333333%	97.1025%	94.1275%	95.65%	85.9175%	85.5666666666667%	99.105%	87.855%	100%	96.62%	91.3266666666667%	93.735%	86.366%		48.18%	89.6866666666667%	96.4275%	93.1725%	100%	56.62%		79.97%	77.5175%	94.1583333333333%	91.84%
lst-4 IV_-_14064749_14064815_14066371	lst-4	WBGene00003086	Y37A1B.2	IV_-_14064749_14064815_14066371																4.76333333333333%																									79.562%
lst-4 IV_-_14067029_14068193_14069045	lst-4	WBGene00003086	Y37A1B.2	IV_-_14067029_14068193_14069045	96.6675%	100%	80.715%	88.58%		93.3333333333333%	75%	100%	95.2366666666667%	100%	24.8783333333333%	78.1833333333333%	100%	97.2475%	98.4375%	100%	70%	94.445%	100%	100%	91.6675%	98.04%	90.2125%	100%	96.5025%	98.75%	100%	44.7175%	98.61%	94.1166666666667%	97.22%	95.2366666666667%	97.06%	99.23%	100%	95%	98.7633333333333%	97.5%	72.3225%	93.75%	77.964%	97.552%	91.6675%	38.8875%	96.364%	93.685%
col-99 IV_-_140698_140803_141066	col-99	WBGene00000674	F29C4.8	IV_-_140698_140803_141066																						13.89%										64.5833333333333%
nkcc-1 IV_-_14109409_14110473_14110633	nkcc-1	WBGene00012543	Y37A1C.1	IV_-_14109409_14110473_14110633		41.666%	74.895%	69.1383333333333%	100%	70.835%	68.4%		60.8766666666667%		61.744%	86.6666666666667%			80.6975%				30%		45.535%	96.8266666666667%	81.58%	83.5325%		93.5575%	84.9133333333333%		83.5625%	66.6666666666667%		92.97%	95.5425%	91.972%		75.19%			73.765%		73.168%	57.866%	96.25%	79.3075%	94.355%
nkcc-1 IV_-_14112262_14112306_14112537	nkcc-1	WBGene00012543	Y37A1C.1	IV_-_14112262_14112306_14112537	98.685%	100%	100%	98.3333333333333%	100%	100%	100%	96.875%	100%	100%	100%	100%	100%	96.3875%	100%	100%	100%	100%	100%	97.175%	100%	100%	96.08%	100%	100%	100%	100%	99.265%	100%	100%	100%	100%	100%	100%	100%	100%	96.5266666666667%	98.53%	79.1675%	100%	100%	100%	100%	100%	67.2066666666667%	100%
nkcc-1 IV_-_14115550_14115599_14115919	nkcc-1	WBGene00012543	Y37A1C.1	IV_-_14115550_14115599_14115919	91.1125%	97.334%	83.58%	96.0616666666667%		98.15%	95.6525%	100%	93.1375%	96.6175%	80.2783333333333%	50%	82.0366666666667%	78.3875%	89.125%	99.32%	76.1366666666667%	98.39%	55.398%	96.2275%	98.81%	100%		44.475%	95.73%	78.5025%	90.16%	90.5175%	67.6066666666667%			90%	84.25%	90.818%	100%	100%	39.37%	95.7075%	100%	75.49%	92.142%	98.858%	91.3625%	93.0175%	92.9316666666667%	60.9225%
col-99 IV_-_142295_142439_143755	col-99	WBGene00000674	F29C4.8	IV_-_142295_142439_143755	25%			27.9175%								33.3333333333333%		25%	27.2725%		0%			47.96%		22.8266666666667%	27.4066666666667%	16.6666666666667%	41.6675%		38.31%	50%	36.6666666666667%		35.895%	54.7%		34.862%		50%							45%
tag-273 IV_-_14503724_14504011_14505030	tag-273	WBGene00013289	Y57G11A.1	IV_-_14503724_14504011_14505030	73.235%	75%		91.6666666666667%	50%	80%	50%	71.43%	82.4066666666667%		91.6666666666667%	91.6666666666667%	78.57%	95.8325%	90.625%	87.5%	75%	54.7633333333333%	91.665%	63.4125%	100%		82.4566666666667%		75%	81.955%	77.0833333333333%	100%	82.51%	100%		83.7866666666667%	79.92%		100%		95.812%	100%	96.4275%	93.1%	65.1575%	100%	76.15%	62.5%	83.3325%	83.175%
T27E7.4 IV_-_14534813_14534854_14534859	T27E7.4	WBGene00012089	T27E7.4	IV_-_14534813_14534854_14534859	63.0775%		100%																		0%												0%					100%	100%
nlp-56 IV_-_14783539_14783622_14783641	nlp-56	WBGene00013334	Y57G11C.45	IV_-_14783539_14783622_14783641	95%	66.6666666666667%	83.9925%	73.1833333333333%	100%	92.46%	85.9%	88.89%	97.35%	95.6525%	100%	91.6666666666667%	50%	95.8325%	62.5%	90%	91.33%	86.9325%	100%	94.4325%	92.175%	79.63%	94.1166666666667%	100%	76.795%	83.75%	92.3%	93.365%	84.7433333333333%	100%	96.59%	82.7466666666667%	89.72%	91.96%	100%	100%	80%	89.205%	91.7575%	100%	88.144%	87.93%	88.275%	100%	90.4766666666667%	87.38%
nlp-56 IV_-_14784028_14784068_14784089	nlp-56	WBGene00013334	Y57G11C.45	IV_-_14784028_14784068_14784089	97.5%	100%	98.215%	95.205%	100%	92.9933333333333%	100%	91.875%	95.2866666666667%	96.4275%	100%	100%	100%	98.3333333333333%	100%	100%	97.9866666666667%	100%	100%	98.7425%	98.0775%	100%	93.94%	95.79%	100%	99.2425%	95.22%	100%	100%	100%			98.37%	99.546%		100%	83.3333333333333%		96.43%	100%		99.394%	94.395%	100%	100%	97.9175%
coq-3 IV_-_14793620_14793895_14795351	coq-3	WBGene00000763	Y57G11C.11	IV_-_14793620_14793895_14795351	93.07%	100%	88.22%	85.684%	66.67%	100%	78.9975%	80.3575%	98.75%	93.75%	92%	100%	100%	94.7925%	84.285%	93.75%	100%	91.6675%	100%	82.1125%	83.3333333333333%	96.2966666666667%	100%	98.4375%	93.4275%	93.3333333333333%	96.97%	94.2325%	98.79%	83.3333333333333%	96.665%	94.8733333333333%	89.6325%	100%	100%	100%	89.224%	80.77%	94.6425%	95.2366666666667%	95.614%	82.628%	94.09%	75%	75.29%	99.305%
K03H6.4 IV_-_1518988_1519672_1521132	K03H6.4	WBGene00019369	K03H6.4	IV_-_1518988_1519672_1521132									25.0175%																						50%		38.89%									55.5566666666667%	25%
ntl-11 IV_-_15455521_15458007_15461343	ntl-11	WBGene00013530	Y73F8A.25	IV_-_15455521_15458007_15461343	1.0425%	0%	9.825%	2.352%	0%	0%	0%	0%	0.926666666666667%	0%	20.8333333333333%	0%	0%	4.1675%	6.0725%	0%	1.66666666666667%	0%	0%	33.3333333333333%	0%	0%	15.14%	0%	1.39%	3.5725%	10%	0%	24.1166666666667%	10.4166666666667%	23.075%	0%	10.185%	12.692%	0%	0%	3.94%	10.745%	2.7775%	18.75%	3.854%	2.858%	4.78%	25%	0%	16.9175%
npp-8 IV_-_1568455_1569036_1569469	npp-8	WBGene00003794	Y41D4B.19	IV_-_1568455_1569036_1569469	93.195%	86%	74.675%	79.8333333333333%	87.5%	92.8566666666667%	56.74%	82.2075%	86.3833333333333%	82.2733333333333%	91.905%	76.6666666666667%	77.9233333333333%		82.2975%	95.2366666666667%	95.2366666666667%	83.0875%	91.556%		90.625%	85.7133333333333%	90.055%	93.23%	91.2825%	93.055%	100%	91.1125%	100%	84.21%	100%	94.1033333333333%	91.39%	83.822%	100%	100%	86.52%	93.3925%	64.545%	100%	94.642%	98%	96.7625%	100%	97.7316666666667%	98.75%
21ur-4983; Y51H4A.1 IV_-_16474445_16475143_16475263	21ur-4983; Y51H4A.1	WBGene00049890; WBGene00013098	Y51H4A.329; Y51H4A.1	IV_-_16474445_16475143_16475263	36.9775%	0%	11.2425%	81.5978333333333%	0%	0%	2.745%	50%	21.9833333333333%	0%	47.7291666666666%	39.775%	100%	69.63625%	12.5%	64.9466666666667%	0.923333333333333%	86.6125%	0%	61.9%	61.83%	0%	50.665%	48.40625%	97.505%	75%	51.95%	12.3225%	65.1966666666667%	14.285%	57.5%	25%	60.6275%	55.06%		62.5%	62.8908333333333%	51.5625%	25.855%	94.445%	48.891%	0.742%	48.38%	34.5833333333333%	94.812%	7.7075%
21ur-4983; Y51H4A.1 IV_-_16474445_16475231_16475263	21ur-4983; Y51H4A.1	WBGene00049890; WBGene00013098	Y51H4A.329; Y51H4A.1	IV_-_16474445_16475231_16475263		100%	87.345%			75%	100%		55.5566666666667%	100%		96.6666666666667%	16.665%			96.0866666666667%	93.8066666666667%	100%			87.5%						100%		98.7666666666667%	100%		100%	97.4366666666667%	92%			97.648%	95.7425%	94.5175%			66.112%			96.648%
Y116A8A.150 IV_-_16842794_16842895_16842900	Y116A8A.150	WBGene00219241	Y116A8A.150	IV_-_16842794_16842895_16842900	42.2233333333333%	50%	50%	18.954%	100%	33.3333333333333%	33.3333333333333%	0%	0%	14.285%	26.666%	50%	50%	35.9025%	52.7766666666667%	16.665%	14.285%	0%	0%	33.3333333333333%		0%	21.155%	55.555%	58.3333333333333%	12.5%	100%	35.3575%	53.26%	0%	33.75%	8.33333333333333%	41.6675%	42.4033333333333%	0%		50%	91.6666666666667%	16.9925%	0%	61.334%	62.5%	45.09%	0%	31.146%	100%
Y116A8C.10 IV_-_16938137_16938874_16938913	Y116A8C.10	WBGene00013790	Y116A8C.10	IV_-_16938137_16938874_16938913	2.6575%	0%	2.0825%	0.725%	0%	0%	0%	0%	10%	0%	0%	0%	0%	0%	6.25%	0%	0%	3.125%	0%	1.4275%	0%	5%	1.785%	4.1375%	0%	0%	0%	0%	8.89%	0%	14.705%	0%	5%	20%	0%	0%	2.68166666666667%	1.315%	2.805%	0%	5.14%	3.334%	0%	0%	2.49666666666667%	2.0825%
bca-2 IV_-_17098048_17098590_17100040	bca-2	WBGene00013805	Y116A8C.28	IV_-_17098048_17098590_17100040	18.565%	8.3325%	26.2125%	14.384%	47.7766666666667%	6.66666666666667%	22.3433333333333%	30%	20.2466666666667%	30.625%	8.12833333333333%	6.36333333333333%	20%	15.8875%	24.1025%	1.75333333333333%	14.4333333333333%	10%	13.3325%	14.305%	23.93%	16.1366666666667%	20.8575%	16.9175%	28.675%	19.53%	24.46%	4.005%	8.43%	8.36666666666667%	8.845%	27.6933333333333%	11.4825%	11.984%	0%	37.5%	5.76333333333333%	13.75%	30.38%	38.89%	19.39%	23.362%	28.835%	1.9225%	4.76%	17.2925%
sfa-1 IV_-_17107358_17107880_17107998	sfa-1	WBGene00013808	Y116A8C.32	IV_-_17107358_17107880_17107998	0%	0%	0.3125%	8.20333333333333%	0%	1.51666666666667%	0%	0%	3.33333333333333%	2.7775%	1.28166666666667%	0%	0%	0.455%	0%	8.74666666666667%	0.776666666666667%	0%	0%	5.82%	4.925%	0.483333333333333%	0.6875%	0.305%	2.41%	0%	0.756666666666667%	0%	0.18%	0%	0%	0.666666666666667%	0.2225%	0%	0%	0%	0%	0.5325%	1.225%	1.48666666666667%	1.014%	1.524%	2.5%	0.9625%	1.17%	0.52%
Y116A8C.40 IV_-_17147061_17147106_17147114	Y116A8C.40	WBGene00013812	Y116A8C.40	IV_-_17147061_17147106_17147114	60%	100%					42.86%	0%	0%	100%				79.63%			0%	48.1625%	0%	0%	100%	0%	100%	0%	50%	100%	100%	100%					60%					100%	75%	0%	33.3333333333333%	0%	37.5%	100%
npr-26 IV_-_17410172_17413228_17417773	npr-26	WBGene00011372	T02D1.6	IV_-_17410172_17413228_17417773			9.2575%			0%	2.4375%	1.47%	7.87%		25%	0%	0%		50%	0%	0%			17.39%	0%	0%	33.3333333333333%	0%		0%	0%	0%	0%	31.025%		0%	3.33333333333333%	18.334%	0%		0%	0%	25%		0%	33.3333333333333%	0%	0%	25%	0%
F11E6.8 IV_-_17446610_17446658_17449561	F11E6.8	WBGene00008711	F11E6.8	IV_-_17446610_17446658_17449561	100%		100%	98%	100%	100%	100%	93.75%	100%		100%	100%	100%	100%	97.9175%	100%	100%	75%	100%	88.89%	100%	78.8466666666667%	82.2233333333333%	100%	98.1466666666667%	92.405%	97.06%	100%	95.3125%	100%		77.7766666666667%	98.53%	92.8%		100%	96.7733333333333%	100%	86.1133333333333%	100%	100%	100%	100%	83.3333333333333%	100%	100%
F11E6.8 IV_-_17446610_17447286_17449561	F11E6.8	WBGene00008711	F11E6.8	IV_-_17446610_17447286_17449561	79.1675%		92.1875%	90%	100%	100%	100%	45%	64.075%	88.3875%	61.6675%	100%	100%	97.7225%	100%	50%	72.2233333333333%	100%	50%	63%	100%		82.1033333333333%	96.08%	94.52%	97.9175%	100%	60%	98.215%	25%	68.245%	58.3333333333333%	90.0575%	88.236%		100%	95.6766666666667%	96.4275%	94.8733333333333%	95.18%	89.142%	51%	87.945%	77.7766666666667%	87.39%	95.4375%
frpr-19 IV_-_1775453_1775761_1776342	frpr-19	WBGene00021510	Y41D4A.8	IV_-_1775453_1775761_1776342		0%	94.5925%	91.6666666666667%	0%	100%	91.6666666666667%	100%	90.68%	69.6433333333333%			25%	83.9275%	92.6275%	93.3333333333333%		50%	100%	33.3333333333333%	37.5%	50%		97.2225%	62.085%	100%	77.11%		64.585%	66.6666666666667%	100%	38.89%	70.945%	90.476%	47.5%	12.5%	70.1383333333333%	95.455%	90%	100%	68.334%	75.212%	80.81%	92.255%	66.6666666666667%	88.655%
snn-1 IV_-_1808512_1811103_1813865	snn-1	WBGene00004913	Y38C1BA.2	IV_-_1808512_1811103_1813865	100%	100%	99.4575%	98.4633333333333%	100%	100%	100%	100%	100%	100%	100%	100%	100%	99.545%	100%	100%	97.1133333333333%	100%	100%	100%	98.53%	100%	98.9125%	100%	99.7725%	100%	96.9233333333333%	99.1675%	97.14%	100%	96.065%	94.4433333333333%	98.655%	98.554%	100%	92.425%	100%	94.78%	98.67%	100%	98.522%	98.122%	99.56%	100%	100%	98.47%
gtf-2H1 IV_-_226805_227920_228628	gtf-2H1	WBGene00019821	R02D3.3	IV_-_226805_227920_228628	71.0425%	67.88%	84.8075%	59.645%	100%	50%	100%	50%	70%	100%	78.095%	100%	100%	63.8025%	85.4175%	76.665%	74.34%	79.7625%	100%	94.5%	62.5%	90%	93.23%	67.515%	86.785%	96.6666666666667%	74.4433333333333%	84.1675%	82.3533333333333%	100%	94.445%	85.7133333333333%	95.0375%	97.142%	100%	100%	79.0916666666667%	50.3966666666667%	70.975%	93.75%	73.642%	77.8125%	53.705%	85.7133333333333%	60.096%	85.45%
vha-11 IV_-_2311171_2312543_2312622	vha-11	WBGene00006920	Y38F2AL.3	IV_-_2311171_2312543_2312622	99.305%	100%	99.3525%	98.536%	96.3466666666667%	99.3833333333333%	98.24%	99.695%	100%	100%	97.975%	88.0966666666667%	100%	98.84%	100%	96.5266666666667%	99.3766666666667%	99.445%	99.5%	96.8325%	96.0025%	99.44%	99.7975%	99.675%	99.535%	100%	99.8%	99.5325%	100%	100%	100%	98.64%	99.525%	99.424%	100%	100%	97.285%	98.5%	99.705%	100%	99.48%	98.974%	98.6425%	99.5975%	99%	99.7375%
Y69A2AR.31 IV_-_2654001_2654579_2654681	Y69A2AR.31	WBGene00022100	Y69A2AR.31	IV_-_2654001_2654579_2654681	97.37%	100%	75%	99.3583333333333%	100%	100%	100%	66.6666666666667%	94.2866666666667%	100%	100%	99.0266666666667%	100%	92.2225%	100%	94.4433333333333%	100%	100%	100%	100%	75%	100%		98.5575%	100%	100%	97.89%	99.7875%	91.6666666666667%	100%	87.5%	91.6666666666667%	96.25%	87.638%	100%	100%	98.8883333333333%	100%	100%	100%	93.944%	60%	100%	29.7925%	66.6666666666667%	89.88%
Y69A2AR.31 IV_-_2657935_2658246_2659301	Y69A2AR.31	WBGene00022100	Y69A2AR.31	IV_-_2657935_2658246_2659301				4.43666666666667%	0%							2.03333333333333%				9.76333333333333%				7.40666666666667%			86.51%	28.3325%	30.415%		12.9166666666667%	25%			52.78%		43.705%		0%	0%			1.725%				54.62%			19.8375%
F11A6.7; nprt-1 IV_-_2882341_2885233_2890398	F11A6.7; nprt-1	WBGene00196824; WBGene00021882	F11A6.7; Y54G2A.17	IV_-_2882341_2885233_2890398	33.6375%	46.45875%	55.23%	31.7258333333333%	25%	72.6766666666666%	65.3491666666666%	43.6116666666667%	50.93875%	52.6525%	41.6666666666667%	71.1116666666667%	26.875%	62.65125%	50.5058333333333%	46.875%	64.6116666666667%	60.9375%	65.62375%	58.6241666666667%	55.555%	61.7316666666667%	74.3395833333333%	79.4529166666667%	73.77625%	67.2075%	56.57%	69.66625%	73.41125%	54.1666666666667%	63.6175%	72.925%	71.1725%	54.81025%	75%	70.8325%	69.861%	58.10875%	46.46%	68.5716666666667%	54.309%	54.0115%	57.92125%	82.5525%	54.8956666666667%	57.44%
Y54G2A.26 IV_-_2988471_2988538_2988559	Y54G2A.26	WBGene00021890	Y54G2A.26	IV_-_2988471_2988538_2988559	6.31%	1.302%	2.195%	0.316%	5.12666666666667%	1.66666666666667%	0%	1.25%	3.05333333333333%	1.25%	2.77833333333333%	2.19%	0.966666666666667%	1.2575%	2.8275%	0%	5.28666666666667%	4.93%	0%	0.4525%	1.1375%	0%	4.41666666666667%	1.1075%	1.475%	0.7925%	4.11666666666667%	3.91%	1.105%	1.81%	3.465%	0%	1.78%	1.138%	0%	0.76%	1.51%	0%	1.1025%	0.693333333333333%	0.636%	0.704%	1.51%	1.23666666666667%	0%	1.21%
mca-3 IV_-_3121681_3123743_3124028	mca-3	WBGene00003153	Y67D8C.10	IV_-_3121681_3123743_3124028																			45.776%																97%							95.426%		95.7875%	99.3133333333333%
mca-3 IV_-_3124138_3126123_3126283	mca-3	WBGene00003153	Y67D8C.10	IV_-_3124138_3126123_3126283	0.4925%	1.17%	1.0625%	0.621666666666667%	3.3%	1.91%	1.315%	1.1025%	0.62%	1.5%	0.481666666666667%	0%	2.08666666666667%	0.925%	1.22%	0%	0.513333333333333%	0.5675%	2.866%	1.5325%	0%	0.34%	0.3475%	0.3525%	1.6525%	0.5825%	0.16%	0.25%	0.6775%	0%	1.765%	0.786666666666667%	1.6025%	0.892%	0%	5.67%	0.108333333333333%	0.06%	0.72%	0%	0.858%	0.222%	0.635%	0.485%	0.208333333333333%	0.065%
mca-3 IV_-_3132275_3132992_3133082	mca-3	WBGene00003153	Y67D8C.10	IV_-_3132275_3132992_3133082	5.12%	4.458%	5.615%	3.06333333333333%	1.07%	2.99%	4.87%	4.8175%	4.10333333333333%	6.405%	5.11166666666667%	18.3166666666667%	5.20333333333333%	5.745%	4.7925%	3.66%	6.56333333333333%	4.65%	4.74%	5.98%	3.5975%	4.40666666666667%	7.4275%	6.465%	3.12%	5.1925%	4.55333333333333%	4.06%	0.95%	5.50333333333333%	3.86%	3.27%	3.795%	5.378%	4.545%	3.945%	3.48666666666667%	4.2925%	6.81%	0%	4.05%	2.916%	6.405%	6.535%	9.27%	5.0025%
CC8.2 IV_-_3646927_3647464_3648490	CC8.2	WBGene00016987	CC8.2	IV_-_3646927_3647464_3648490	25.835%	71.2133333333333%	52.5325%	47.622%		62.5%	57.8575%	59.51%	51.51%	48.4625%	64.345%	72.2233333333333%	70%	56.1075%	40.5275%	0%	39.4166666666667%	76.19%	22.222%	67.135%	16.515%	67.62%	82.3025%	59.59%	51.0475%	76.4725%	73.1433333333333%	61.8475%	74.9666666666667%	56.75%	54.355%	55.8333333333333%	50.99%	70.292%	55%	40.91%	41.1125%	69.52%	44.8875%	35.3966666666667%	45.682%	82.728%	54.6025%	61.4975%	60.8216666666667%	68.285%
nape-2 IV_-_3737917_3737961_3738708	nape-2	WBGene00021370	Y37E11AR.3	IV_-_3737917_3737961_3738708																												6.25%	83.41%	14.41%	82.855%
nape-2 IV_-_3737917_3737961_3738781	nape-2	WBGene00021370	Y37E11AR.3	IV_-_3737917_3737961_3738781																												26.695%		4.41%			62.1525%
nape-2 IV_-_3737917_3738708_3738781	nape-2	WBGene00021370	Y37E11AR.3	IV_-_3737917_3738708_3738781																													31.77%		45%		70%
bris-1 IV_-_3815230_3815310_3817262	bris-1	WBGene00019726	M02B7.5	IV_-_3815230_3815310_3817262	84.4775%	84.924%	78.8625%	98.7933333333333%	100%	87.5%	95%	96.875%	94.3266666666667%	100%	88.3333333333333%	83.3333333333333%	93.94%	91.5325%	97.4425%	100%		90.9725%	100%	98.63%	97.9175%	90.4766666666667%	66.1025%	67.915%	91.6675%	81.59%	100%	82.6075%	65.0675%	71.5833333333333%	51.19%	90.9533333333333%	77.5175%	71.446%	100%	91.665%	78.4866666666667%	84.7475%	94.8525%	93.18%	91.556%	94.712%	99.0675%	66.71%	82.516%	80.295%
hlh-30 IV_-_4018582_4018692_4026876	hlh-30	WBGene00020930	W02C12.3	IV_-_4018582_4018692_4026876	82.435%	66.472%	48.3775%	68.6616666666667%	77.9766666666667%	89.9533333333333%	85.71%	85.7625%	81.62%	87.9275%	85.2183333333333%	78.3966666666667%	79.2833333333333%	78.495%	50.475%	72.3%	64.5966666666667%	81.235%	45.982%	89.4425%	93.905%	70.5266666666667%	65.16%	70.775%	73.5425%	85.13%	75.7233333333333%	76.265%	61.7575%	67.9833333333333%	79.94%	73.91%	76.13%	78.532%	95%	82.45%	74.6866666666667%	52.815%	75.4775%	78.7033333333333%	67.14%	61.17%	81.535%	49.1925%	63.61%	69.135%
hlh-30 IV_-_4027063_4027905_4034756	hlh-30	WBGene00020930	W02C12.3	IV_-_4027063_4027905_4034756	88.0325%	89.06%	87.475%	85.655%	96.43%	95.0833333333333%	95.035%	88.9875%	87.4675%	96.055%	90.625%	87.8366666666667%	94.5833333333333%	79.875%	72.905%	95.1966666666667%	91.44%	84.51%	84.902%		96.3075%	40.2333333333333%	67.43%	69.7175%	82.4425%	76.4025%	86.1433333333333%	78.9625%	42.195%	60.7566666666667%	60.175%	63.93%	60.6675%	56.618%	95.455%	94.445%	67.1%	88.9025%	86.4675%	64.9766666666667%	79.834%	79.438%	85.99%	73.37%	76.9616666666667%	58.8125%
F49F1.7 IV_-_4125177_4125577_4129774	F49F1.7	WBGene00018647	F49F1.7	IV_-_4125177_4125577_4129774	0%	0%	0%	0%	100%	0%	0%	0%	30.77%		0%	0%	0%	53.2825%	0%			0%	8.335%	33.3333333333333%	0%	0%	50%	0%	25%	5.55666666666667%	0%	100%	25%	0%	39.285%	64.285%	16.6675%	15%	0%	50%	31.25%	33.335%	0%	33.33%	50%	0%	0%	0%	0%	5%
pax-2 IV_-_4202329_4203339_4203902	pax-2	WBGene00003938	K06B9.5	IV_-_4202329_4203339_4203902	100%	66.6666666666667%	50%					100%	100%	91.825%	33.33%			0%	0%							100%			100%			100%		100%	50%		0%	5.55666666666667%			50%		100%		100%	100%	100%		100%
daf-18 IV_-_420996_421360_421562	daf-18	WBGene00000913	T07A9.6	IV_-_420996_421360_421562	39.0675%	75.2975%	49.14%	58.016%	43.48%	100%	5.55666666666667%	27.9475%	54.8733333333333%	14.5825%	95.7066666666667%	58.335%	100%	44.375%	76.6666666666667%	20.37%	53.57%	48.9175%	66.665%	29.7%	83.335%	66.6666666666667%	86.4433333333333%	68.425%	42.545%	100%	81.25%	29.375%	96.4575%	100%	94.945%	98.7166666666667%	89.555%	76.586%	100%	33.33%	83.1166666666667%	38.8866666666667%	43.4375%	89.47%	69.944%	41.23%	69.0425%	58.3325%	84.1%	73.105%
srv-4 IV_-_4286309_4286680_4286801	srv-4	WBGene00005715	F15E6.7	IV_-_4286309_4286680_4286801	91.635%					100%			100%	100%		100%														100%		100%			100%		100%	50%							100%		100%	100%		100%
F15E6.9 IV_-_4296806_4296853_4296856	F15E6.9	WBGene00017489	F15E6.9	IV_-_4296806_4296853_4296856				42.86%					0%					0%			100%	100%		0%		100%	100%	50%	100%	0%		49.0325%	100%		41.665%	50%	62.5%	93.334%				50%	0%		33.33%		0%	0%	100%	50%
rpl-7A IV_-_4389750_4389804_4389889	rpl-7A	WBGene00004419	Y24D9A.4	IV_-_4389750_4389804_4389889	97.5475%	96.498%	96.4925%	94.8216666666667%	99.3366666666667%	97.9633333333333%	97.745%	98.35%	96.1325%	95.7425%	96.755%	95.4633333333333%	96.1866666666667%	96.7575%	97.985%	97.0333333333333%	96.32%	96.755%	96.966%	94.8175%	96.9125%	96.8%	95.79%	96.5625%	98.03%	92.93%	97.2566666666667%	96.9375%	93.785%	86.8533333333333%	85.5%	92.76%	95.045%	91.524%	95.84%	96.79%	95.8266666666667%	97.635%	94.6%	97.92%	96.376%	95.338%	95.0525%	98.465%	98.1166666666667%	96.5%
M01H9.3 IV_-_4469283_4469328_4469334	M01H9.3	WBGene00019719	M01H9.3	IV_-_4469283_4469328_4469334	84.73%	78.096%	80.4025%	86.03%	83.51%	68.39%	87.955%	89.58%	89.13%	84.655%	83.6083333333333%	95.8333333333333%	93.8%	83.675%	87.305%	67.72%	77.7533333333333%	79.975%	93.382%	80.2675%	91.155%	81.8266666666667%	73.5375%	92.1475%	84.6275%	87.69%	81.6966666666667%	93.05%	88.95%	81.9033333333333%	84.955%	81.4133333333333%	82.39%	82.78%	88.31%	87.25%	93.7666666666667%	72.735%	84.475%	84.6866666666667%	86.626%	87.64%	79.4375%	93.12%	81.31%	86.9025%
M01H9.3 IV_-_4469484_4469717_4469822	M01H9.3	WBGene00019719	M01H9.3	IV_-_4469484_4469717_4469822	18.3775%	16.816%	28.8425%	30.828%	64.5733333333333%	3.5%	28.43%	11.655%	21.91%	32.39%	22.0633333333333%	44.4733333333333%	22.9766666666667%	31.81%	36.0025%	21.6666666666667%	9.48%	48.5%	52.675%	24.82%	19.885%	23.7366666666667%	16.3%	34.43%	42.66%	16.6925%	27.42%	25.7625%	9.6725%	46.2033333333333%	7.795%	11.47%	43.0075%	21.4%	51.315%	27.455%	39.6116666666667%	29.35%	11.2775%	42.6033333333333%	17.316%	23.336%	22.9525%	40.1475%	18.4683333333333%	28.5575%
gbb-2 IV_-_4504821_4505011_4505367	gbb-2	WBGene00022675	ZK180.1	IV_-_4504821_4505011_4505367	98.5%	100%	98.53%	93.334%		100%	100%	100%	100%	100%	96.666%	85.2833333333333%	100%	88.15%	80.865%	100%	98.73%	66.6666666666667%	100%	100%	100%	100%	100%	100%	100%	100%	100%	100%	100%	100%	99.155%	98.15%	99.0375%	100%	100%	96.43%	100%	100%	87.5%	100%	93.534%	97.894%	86.805%	100%	100%	98.9575%
ZK180.5 IV_-_4515475_4515545_4515680	ZK180.5	WBGene00022679	ZK180.5	IV_-_4515475_4515545_4515680	43.295%	50.222%	19.755%	32.1866666666667%	13.2433333333333%	26.62%	48.0725%	12.5%	63.83%	37.63%	27.1333333333333%	54.2233333333333%	25.9533333333333%	12.8725%	20.6766666666667%	16.6666666666667%	23.1466666666667%	8.2775%	34.222%	46.0275%	36.6075%		7.2925%	43.8975%	11.595%	11.4575%		10.985%	27.115%	36.11%	14.48%	47.7566666666667%	16.17%	13.254%	43.75%	38.075%	31.9033333333333%	12.7425%	18.6325%	30.0866666666667%	21.624%	16.844%	13.8125%	7.60666666666667%	14.94%	49.87%
F19C7.8 IV_-_4611005_4611804_4611989	F19C7.8	WBGene00017597	F19C7.8	IV_-_4611005_4611804_4611989	99.115%	97.728%	100%	99.0983333333333%	100%	99.2633333333333%	98.445%	93.87%	100%	99.1825%	97.9166666666667%	100%	100%	99.285%	100%	100%	99.8966666666667%	99.375%	90%	95.04%	100%	100%	98.4375%	100%	100%	100%	100%	100%	99.7625%	100%	100%	100%	98.4225%	99.26%	100%	100%	100%	100%	100%	100%	99.286%	100%	100%	93.75%	100%	100%
F19C7.8 IV_-_4613263_4613392_4617228	F19C7.8	WBGene00017597	F19C7.8	IV_-_4613263_4613392_4617228		0.546%	70.535%	96.625%	100%	3.46333333333333%	7.655%		26.0733333333333%	65.9825%	31.5166666666667%	55.5566666666667%	100%	99.5375%	98.9125%	97.28%	98.8033333333333%	18.3175%	6.5%		6.7475%	83.555%	72.65%	30.3366666666667%	92.8575%	91.65%			96.775%	92.38%	78.05%	69.2866666666667%	42.0075%	61.496%	100%	90.73%	35.682%	50.7325%	46.6675%	50%	69.832%	67.334%	53.82%	88.89%	34.7225%	79.98%
F19C7.8 IV_-_4613263_4614867_4617228	F19C7.8	WBGene00017597	F19C7.8	IV_-_4613263_4614867_4617228			100%	100%	100%						71.4275%	87.5%	100%	98.3875%	100%	99.2766666666667%	99.75%					100%	100%		98.685%	100%		19.7325%	99.7925%	100%		73.66%		97.282%	100%		96.666%	100%	100%	100%	94.014%	98%	95.8333333333333%	100%	100%	81.565%
F19C7.8 IV_-_4617515_4618691_4623627	F19C7.8	WBGene00017597	F19C7.8	IV_-_4617515_4618691_4623627	72.025%	79.5166666666667%	97.2225%	100%	100%	99.6766666666667%	95.6925%	100%	94.4433333333333%	98.4975%	100%	100%	100%	100%	98.81%	100%	98.4233333333333%	96.875%	100%	98.9825%	100%	100%	100%	100%	100%	98.61%	98.04%	100%	95.4975%	100%	100%	98.4133333333333%	98.98%	92.95%	34.125%	48.85%	100%	81.48%	96.97%	100%	94.642%	75%	100%	100%	100%	94.95%
yars-2 IV_-_4712393_4712439_4712453	yars-2	WBGene00006968	K08F11.4	IV_-_4712393_4712439_4712453	24.3475%	11.11%	20.0975%	26.154%	50%	12.5%	14.375%	39.5825%	18.75%	16.665%	29.035%	26.19%	0%	13.9475%	32.8275%	32.6433333333333%	13.95%	23.055%	38.89%	18.6325%	40%	9.81%	40.1675%	28.0775%	31.635%	27.9975%	35.8933333333333%	50.055%	23.7366666666667%	48.5466666666667%	28.85%	37.7766666666667%	33.9725%	25.494%	0%	80%	36.74%	0%	46.1225%	3.92%	21.026%	34.27%	32.2975%	18.75%	29.484%	13.17%
hoe-1 IV_-_4743438_4744195_4744199	hoe-1	WBGene00001983	E04A4.4	IV_-_4743438_4744195_4744199	58.4966666666667%		6.66666666666667%	28.5725%		0%	7.1425%	0%	20%		83.335%	100%	100%	50%	66.6675%	30%	50.7933333333333%	50%	11.11%		44.4433333333333%				60.715%	53.75%	55.5566666666667%	33.3333333333333%				78.57%		56.944%	0%			36.9033333333333%		83.33%	52.5%	100%	54.1675%	50%	57.2925%
hoe-1 IV_-_4743438_4744199_4744205	hoe-1	WBGene00001983	E04A4.4	IV_-_4743438_4744199_4744205	56.11%	100%	95%	88%	100%	100%	93.94%		92.5%	100%	77.5%	50%	0%	58.3325%	57.97%	66.6666666666667%	60.32%	77.7766666666667%	75%	66.44%	25%	82.7766666666667%	54.92%	89.935%	71.2133333333333%	71.3275%	51.11%	91.6675%	70.205%	77.9766666666667%		52.7766666666667%	72.5575%		100%		69.5833333333333%	75.4475%	74.5875%	66.67%	85.872%	61.588%	62.5%	75%	75.236%	71.1133333333333%
cyc-2.1 IV_-_4748449_4748966_5063508	cyc-2.1	WBGene00017121	E04A4.7	IV_-_4748449_4748966_5063508	38.3325%	0%	50%	25%	100%	50%	36.5375%	50%	26.6666666666667%		0%	0%	71.43%	0%	60%		25.9266666666667%	0%	100%	6.035%	0%	72.4366666666667%	50%	53.9275%	15.625%	0%	100%	77.98%				81.25%	27.2733333333333%	25%	0%	0%	53.572%	51.2833333333333%	0%	0%	0%	0%	26.6666666666667%	100%	20%	75.6333333333333%
set-15 IV_-_4780095_4780154_4780168	set-15	WBGene00020006	R11E3.4	IV_-_4780095_4780154_4780168																6.94333333333333%								10%						70.835%
dpf-7 IV_-_4800352_4800398_4800509	dpf-7	WBGene00001060	R11E3.7	IV_-_4800352_4800398_4800509			5.555%	5.334%								6.66666666666667%		3.5725%			0%						3.03%	8.8225%	2.0825%	0%	6.41%	0%		11.11%	2.94%		1.58666666666667%	2.858%		34.615%	2.532%	0%			4%	10.668%	1.5625%		13.872%	2.0825%
hot-9 IV_-_5041122_5042221_5044632	hot-9	WBGene00044484	C09B9.8	IV_-_5041122_5042221_5044632	0%		0.2525%	0%		0%	0%	0%	0.463333333333333%	0%	0%	0%		0.54%	0%	0%	0%	0.5275%	7.145%	0%	0%	0%	17.7766666666667%	1.12%	0%	0%	2.84%	0%	0%	0%	0%	4.165%	0.8925%	0%	0%	0%	0%	0%	2.56333333333333%	0%	2.112%	3.334%	10.2025%	0%	0%
21ur-8784; soc-2 IV_-_5132236_5133586_5144713	21ur-8784; soc-2	WBGene00172871; WBGene00004929	AC7.65; AC7.2	IV_-_5132236_5133586_5144713	56.51%	91.523%	80.08375%	67.4571666666667%	70.455%	58.6575%	72.8675%	75.77625%	63.0566666666667%	96.78%	47.4866666666667%	67.7983333333333%	71.155%	63.46875%	51.13625%	33.3333333333333%	53.0416666666667%	81.0125%	88.8591666666667%	73.1125%	68.4995833333333%	71.2266666666666%	50.54375%	77.8925%	85.9820833333333%	58.3925%	51.0316666666667%	77.95375%	45.475%	56.945%	61.3475%	61.7833333333333%	57.98625%	62.091%	24.1675%	75%	63.7983333333333%	79.01875%	37.43%	89.0725%	50.837%	28.231%	26.16125%	58.30875%	55.3708333333334%	66.9225%
soc-2 IV_-_5144852_5145572_5152205	soc-2	WBGene00004929	AC7.2	IV_-_5144852_5145572_5152205		100%	83.1525%	96.9533333333333%	76.47%	100%	100%	18.0575%		98.215%		91.6666666666667%	100%	99.36%				87.5%	95.862%	96.9525%	100%			99.7%	98.835%		100%	100%		100%	85.715%							96.4125%			73.986%					100%
soc-2 IV_-_5144852_5149521_5152205	soc-2	WBGene00004929	AC7.2	IV_-_5144852_5149521_5152205	100%	100%	94.23%	97.8116666666667%	100%	100%	97.2225%		100%	98.215%	83.3333333333333%	100%	100%	100%		100%	83.3333333333333%	97.9175%	100%	98.61%	100%	36.17%	100%	96.5275%	99.9075%	90.4766666666667%	94.4433333333333%	96.5%	100%	100%	80%	86.6666666666667%	52.0825%	96.948%	50%		59.048%	94.915%	100%	83.335%	90.12%	80%	66.07%	100%	100%	95.7825%
skn-1 IV_-_5652672_5652865_5653347	skn-1	WBGene00004804	T19E7.2	IV_-_5652672_5652865_5653347	91.0475%	97.352%	95.2625%	95.736%	100%	82.7766666666667%	90.045%	93.265%		95.375%	86.0516666666667%	97.2233333333333%	94.2866666666667%	97.3925%	96.555%	99.0466666666667%	99.07%	99.49%	94.048%	90.9575%	98.89%	95.8766666666667%	96.2975%	97.4675%	98.855%	97.34%	75.55%	93.5675%	70.0525%	92.8566666666667%	98.15%	98.61%	95.0125%	92.654%	100%	100%	97.445%	96.065%	97.7725%	99.2233333333333%	96.456%	93.938%	94.705%	94.7925%	97.47%	92.495%
nhr-46 IV_-_5749483_5749607_5757388	nhr-46	WBGene00003636	C45E5.6	IV_-_5749483_5749607_5757388	17.675%	6.666%	35.11%	9.80666666666667%	100%	40%	8.145%	7.7775%	16.2275%	0%	54.5833333333333%	6.66666666666667%	17.69%	43.1025%	53.14%	0.756666666666667%	10.8766666666667%	2.7775%	46.666%	4.5325%	26.3875%	36.8633333333333%	19.5175%	32.5475%	28.085%	20.56%	24.2766666666667%	18.9725%	32.88%	51.115%	37.83%	11.43%	38.155%	42.148%	62.5%	46.665%	38.6216666666667%	4.4075%	10.3825%	3.03%	22.522%	14.046%	13.815%	14.3425%	13.868%	38.8425%
lntl-1 IV_-_5801010_5801148_5801328	lntl-1	WBGene00016289	C31H1.6	IV_-_5801010_5801148_5801328	93.75%	100%	99.1075%	100%	98.55%	87.5%	84.4625%	88.4725%	77.72%	100%	98.7183333333333%	100%	74.31%	93.1825%	96.33%	61.11%	96.7566666666667%	85%	70.086%	91.4075%	92.2475%	88.89%	95.0133333333333%	81.4575%	85.735%	97.115%	89.3766666666667%	95.2366666666667%	93.8433333333333%	86.46%	95.65%	96.2966666666667%	86.6025%	86.4%	92.855%	91.665%	88.9266666666667%	100%	97.9175%	94.445%	90.366%	98.0775%	96.875%	91.6675%	95%	86.97%
pqn-22 IV_-_6023053_6023225_6024448	pqn-22	WBGene00004112	C46G7.4	IV_-_6023053_6023225_6024448		63.334%		25.85%		83.335%	25%	36.3825%	51.4033333333333%	87.5%	30.454%	37.5%	43.75%			90%	72.2233333333333%	10.3433333333333%	63.1575%	60.4275%	92.855%				51.295%	39.9775%	63.025%	6.67%	28.905%		52.5%	38.7033333333333%			75%	25%	26.394%	46.405%	33.2766666666667%	80.4866666666667%	24.65%	20.09%	38.675%	45.8325%	45.418%
pqn-22 IV_-_6023289_6023335_6024448	pqn-22	WBGene00004112	C46G7.4	IV_-_6023289_6023335_6024448					83.335%										93.275%																			82.588%							46.18%
pqn-22 IV_-_6027524_6028969_6029155	pqn-22	WBGene00004112	C46G7.4	IV_-_6027524_6028969_6029155												26.6666666666667%					8.335%																			100%								5%
unc-77 IV_-_6157709_6157826_6158319	unc-77	WBGene00006809	C11D2.6	IV_-_6157709_6157826_6158319																														0%														69.2866666666667%		61.4275%
unc-77 IV_-_6165577_6165944_6166242	unc-77	WBGene00006809	C11D2.6	IV_-_6165577_6165944_6166242	100%	75%	74.02%		100%	100%	100%	100%	76.74%	100%	86.905%	69.31%		92.4925%	80.595%		96.6666666666667%	100%	50%	93.59%	50%	91.6666666666667%		59.425%		79.1675%	78.0866666666667%	100%	63.7033333333333%	100%	69.1%	83.3333333333333%	75.91%	79.848%	50%		82.122%	43.6533333333333%		87.5%	61.53%		75.1275%	92.2225%	75%	80.9525%
unc-77 IV_-_6171406_6172875_6179205	unc-77	WBGene00006809	C11D2.6	IV_-_6171406_6172875_6179205	54.1675%		41.665%	36.785%	0%	100%	100%	50%	100%	100%	76.1116666666667%	94.1666666666667%	100%	17.905%	62.5%	0.37%	100%	33.3333333333333%		11.11%	100%	94.9133333333333%	82.6375%	77.48%	43.3325%	71.875%	78.05%	100%	91.0266666666667%	100%	69.445%	71.11%	79.1675%	76.39%	100%		74.2866666666667%	38.3325%	93.3975%	93.75%	70.73%	6.714%	19.2975%	68.47%	0%	60.96%
nlp-16 IV_-_6255475_6256269_6256273	nlp-16	WBGene00003754	T13A10.5	IV_-_6255475_6256269_6256273	56.55%	63.792%	43.275%	48.6266666666667%	100%	49.3566666666667%	50.275%	57.41%	63.3175%	58.26%	61.21%	38.89%	26.09%	46.4275%	51.19%	30.1266666666667%	46.1166666666667%	51.2725%	27.69%	46.5525%	45.3825%	39.47%	61.0575%	44.7675%	60.02%	45.025%	56.6733333333333%	53.93%	54.92%	53.03%	49.175%	49.5733333333333%	48.285%	44.942%	30%	28.665%	55.505%	40.5025%	42.485%	28.36%	48.56%	43.81%	46.61%	60%	63.648%	53.1825%
lgc-10 IV_-_6448456_6448846_6449199	lgc-10	WBGene00022247	Y73B6BL.26	IV_-_6448456_6448846_6449199	100%		87.5%			100%	25%	66.6666666666667%	100%	100%	100%	0%		65%	97.9175%	66.6666666666667%	100%	0%		33.3333333333333%	66.6666666666667%		100%	100%	66.6666666666667%	100%		0%	35%		86.54%	66.67%	86.9033333333333%	11.428%	66.665%	100%	83.335%	66.6666666666667%	83.335%		86.718%	100%	66.665%		100%
lgc-10 IV_-_6451534_6451675_6457472	lgc-10	WBGene00022247	Y73B6BL.26	IV_-_6451534_6451675_6457472	58.295%		98.2466666666667%	48.2266666666667%	100%		100%	0%	69.445%	40.0466666666667%	16.6666666666667%	0%		83.3333333333333%	85.4175%	100%	66.665%		50%	0%	0%	100%	66.6666666666667%	50%	29.1675%	33.33%	91.5333333333333%	100%	26.315%	100%	0%	66.67%	57.1433333333333%	82.1433333333333%	0%	50%	87.5%	42.86%	11.805%	100%	90.156%	66%	50%	0%		50%
bicd-1 IV_-_6566348_6567060_6567099	bicd-1	WBGene00016611	C43G2.2	IV_-_6566348_6567060_6567099					0%																	9.00333333333333%	52.5%	36.905%				0%			16.27%		7.74%													24.8225%
lin-45 IV_-_6747125_6747286_6747698	lin-45	WBGene00003030	Y73B6A.5	IV_-_6747125_6747286_6747698	4.2625%	0%	7.1%	4.272%	0%	3.70333333333333%	0%	2.94%	10.47%	2.585%	0%	0%	0%	9.075%	22.485%	22.2233333333333%	7.51333333333333%	5%	20%	3.875%	4.1675%		17.41%		5.665%	25.085%	2.96333333333333%	1.485%	10.54%	44.4466666666667%	20.44%	14.6833333333333%	11.7325%	18.002%	33.33%	31.25%	13.8766666666667%	8.215%	6.6975%	9.09%	3.55%	5.342%	6.3375%	0%	7.418%	4.9975%
lin-45 IV_-_6747125_6747286_6748351	lin-45	WBGene00003030	Y73B6A.5	IV_-_6747125_6747286_6748351	1.25%	0%	13.695%	5.296%	21.875%	0%	0%	1.785%	14.5425%	1.785%	4.16666666666667%	0%	33.335%	5.955%	13.225%	0%	0.9%	6.39%	20.8325%	2.1075%	0%	25.7966666666667%			6.085%	4.41%	6.66666666666667%	8.87%	1.69666666666667%			12.1333333333333%	6.675%	13.988%	0%		10.8333333333333%	0.23%	6.1075%	10.87%	2.194%	1.302%	2.605%	6.8175%	2.19%	3.2175%
dyci-1 IV_-_6783309_6783381_6783393	dyci-1	WBGene00015927	C17H12.1	IV_-_6783309_6783381_6783393	3.0075%	0%	2.3875%	2.44666666666667%	0%	0%	18%	2.6325%	0.793333333333333%	4.1675%	5.09333333333333%	0%	0%	8.525%	3.74%	1.95333333333333%	1.71%	3.01%	11.11%	2.925%	16.8175%	6.25%	1.215%	2.88%	3.3375%	0.595%	3.25333333333333%	3.66%	4.82%	4.16666666666667%	2.275%	0.813333333333333%	2.48%	3.576%	0%	6.25%	17.34%	2.365%	8.2775%	0%	3.32%	6.04%	2.2225%	1.25%	3.58666666666667%	3.3825%
R13H7.2 IV_-_6847539_6848235_6848306	R13H7.2	WBGene00020069	R13H7.2	IV_-_6847539_6848235_6848306	91.185%	97.504%	98.2775%	79.1675%	96.7166666666667%	50%	50%	91.665%	85.3733333333333%		66.6666666666667%	100%	65.4433333333333%	89.5825%	100%	100%	100%	87.1275%	48.116%	100%	66.6666666666667%	100%	83.3333333333333%	66.6666666666667%	81.835%	89.7433333333333%	96.6666666666667%	58.5466666666667%	92.0633333333333%	100%	100%	97.2233333333333%	87.5%	94.5%	100%	50%	69.9075%	91.6675%	100%	100%	84.842%	96.875%	82.1025%	80%	100%	87.6775%
R13H7.2 IV_-_6850500_6850727_6852703	R13H7.2	WBGene00020069	R13H7.2	IV_-_6850500_6850727_6852703			3.5225%						4.52333333333333%									13.3325%	91.108%			1.75333333333333%			3.1%		3.70333333333333%	5.555%
R13H7.2 IV_-_6850500_6850727_6859196	R13H7.2	WBGene00020069	R13H7.2	IV_-_6850500_6850727_6859196	74.2425%	99.416%	1.0425%	20.37%		0%	70.8333333333333%		3.97666666666667%		0%	0%	12.9833333333333%	50%	0%	0%	0%	22.9175%		100%		16.0266666666667%		37.5%	0%	66.67%	14.2866666666667%	3.125%	52.7766666666667%		30%	100%	8.33333333333333%	26%			79.71%	33.33%	40%	100%	60.4175%	45%	23.265%	0%	100%	50%
R13H7.2 IV_-_6850500_6852703_6859196	R13H7.2	WBGene00020069	R13H7.2	IV_-_6850500_6852703_6859196		100%																	0%
cutl-26 IV_-_700346_700705_707666	cutl-26	WBGene00021950	Y55F3C.7	IV_-_700346_700705_707666	0%		0%	2.222%		0%	0%	5.655%	1.21333333333333%	0%	0%	0%		2.365%	0%	0%	0.386666666666667%	2.0825%		19.135%	0%	0%	4.1675%	0%	0%	5%	0.68%	1.11%	4.66%	0%	2.63%	1.39%	1.0425%	3.636%	0%	2.77%	0%	0%	6.25%		3.642%	11.428%	2.0025%	0%	0%	2.5%
deb-1 IV_-_7085857_7086065_7086181	deb-1	WBGene00000942	ZC477.9	IV_-_7085857_7086065_7086181																84.76%												72.64%							70%	100%		82.8325%	69.4625%		73.82%	74.618%		71.14%
deb-1 IV_-_7087671_7087760_7089285	deb-1	WBGene00000942	ZC477.9	IV_-_7087671_7087760_7089285	99%	100%	96.0325%	97.622%	96.97%	100%	100%	91.6675%	99.4033333333333%	100%	81.6066666666667%	82.2%	100%	99.4575%	99.6325%	83.87%	100%	95.4533333333333%	100%	96.2325%	100%	96.46%	96.6425%	94.075%	98.075%	94.4875%	94.9533333333333%	97.06%	97.7466666666667%	100%	97.125%	85.27%	99.265%	96.87%	100%	100%	99.215%	100%	98.3725%	100%	97.758%	97.102%	97.91%	100%	94.7433333333333%	97.0075%
deb-1 IV_-_7091797_7091880_7092415	deb-1	WBGene00000942	ZC477.9	IV_-_7091797_7091880_7092415	100%	100%	97.7275%	98.57%	100%	100%	97.9175%	100%	89.7433333333333%	100%	100%	100%	100%	99.61%	100%	100%	100%	93.3333333333333%	100%	100%	100%	97.4833333333333%	98.7233333333333%	100%	99.7025%	98.005%	97.63%	100%	98.7875%	100%	96.055%	100%	97.995%	98.094%	100%	100%	99.895%	100%	97.49%	99.1466666666667%	99.322%	100%	99.1175%	100%	98.29%	98.32%
deb-1 IV_-_7092524_7092785_7094208	deb-1	WBGene00000942	ZC477.9	IV_-_7092524_7092785_7094208	89.9025%	93.75%	94.6125%	95.7333333333333%	100%	93.75%	91.165%	100%	96.7466666666667%	87.5%	99.02%	100%	92.5933333333333%	100%	99.6675%	100%	98.4133333333333%	98.7166666666667%	88.334%	85.815%	100%	91.95%	95.6075%	92.6625%	99.21%	94.395%	100%	100%	69.7625%	94.5733333333333%	90.15%	81.35%	93.695%	93.008%	100%	94.445%	77.202%	100%	91.53%	99.105%	99%	97.75%	98.19%	100%	95.184%	96.9375%
hecd-1 IV_-_7138502_7138682_7138907	hecd-1	WBGene00016405	C34D4.14	IV_-_7138502_7138682_7138907	56.6725%	53.73%	50.6425%	52.0266666666667%	58.3333333333333%	44.7366666666667%	48.4125%	27.9775%	78.23%	35.7225%	100%	80.9533333333333%	99.1666666666667%	41.39%	65.6375%	94.8866666666667%	77.44%	31.2425%	52.834%	73.3875%	50.77%	91.9266666666667%	92.66%	70.8925%	60.46%	95.685%	52.4266666666667%	47.7225%	92.4225%	65.5533333333333%	96.76%	93.0966666666667%	85.31%	91.08%	75%	95.455%	66.6616666666667%	53.975%	35.9425%	94.915%	39.452%	71.352%	72.6975%	82.83%	79.495%	81.8175%
hecd-1 IV_-_7141225_7141339_7141351	hecd-1	WBGene00016405	C34D4.14	IV_-_7141225_7141339_7141351	57.355%	63.544%	60.385%	63.456%	66.1233333333333%	53.4933333333333%	59.4075%	72.605%	58.4766666666667%	89.3275%	57.3183333333333%	55.06%	55.9566666666667%	61.9225%	58.8575%	53.1533333333333%	64.02%	68.8825%	62.468%	40.1725%	78.3025%	47.3633333333333%	60.9225%	58.615%	63.9125%	43.7725%	65.9266666666667%	67.9225%	38.3025%	62.8766666666667%	44.11%	50.4766666666667%	50.9675%	46.636%	79.09%	40%	51.4266666666667%	59.0475%	62.8825%	27.65%	65.9%	70.316%	58.24%	69.1925%	40.412%	60.7425%
D2024.5 IV_-_7227507_7227550_7227584	D2024.5	WBGene00017053	D2024.5	IV_-_7227507_7227550_7227584	77.2675%	80.012%		84.6966666666667%	100%	81.0533333333333%	84.28%	65.525%	77.6%	81.825%	91.2533333333333%	96.97%	90%	77.8025%	79.5825%	75.07%		57.5725%	90.8325%		82.6125%				75.905%	76.1375%		91.7825%	89.7975%					72.618%	59.52%		77.7566666666667%		97.0475%	70%	82.124%	83.744%	87.15%
D2024.5 IV_-_7227507_7227584_7227694	D2024.5	WBGene00017053	D2024.5	IV_-_7227507_7227584_7227694																			25.556%			76.8466666666667%								59.59%				52.348%
Y40C5A.4 IV_-_7349476_7349754_7349893	Y40C5A.4	WBGene00021497	Y40C5A.4	IV_-_7349476_7349754_7349893	100%	88.89%	78.625%	98.79%	100%	100%	100%	44.4433333333333%	74.4033333333333%	100%	84.7233333333333%	100%	66.67%	87.5%	93.94%	78.09%	90.4766666666667%	95%	99.285%	87.5425%	84.7225%	50%		83.885%	74.5825%	84.3175%		63.975%	83.4333333333333%	100%	94.445%	75.49%	86.04%	63.738%			86.428%	75.9875%	100%	61.11%	77.824%	91.19%	73.145%	22.22%	83.334%
21ur-12912; Y40C5A.4 IV_-_7350688_7351238_7351406	21ur-12912; Y40C5A.4	WBGene00173345; WBGene00021497	Y40C5A.13; Y40C5A.4	IV_-_7350688_7351238_7351406	14.26%					0%					66.6666666666667%				6.25%			16.665%				60.25%	66.6666666666667%					30.5175%		100%		3.70333333333333%	15.385%		100%		100%	0%	28.4775%	12.5%	81.178%	2.858%	48.89625%			5.91%
mob-3 IV_-_7386839_7387124_7388857	mob-3	WBGene00020447	T12B3.4	IV_-_7386839_7387124_7388857	11.995%	3.334%	23.3825%	6.445%	58.3333333333333%	17.5%	1.8525%	0%	12.5875%	15.7725%	6.23666666666667%	0%	11.11%	13.8475%	23.4525%	1.88666666666667%	12.4533333333333%	10.715%	27.7766666666667%	11.705%	10.97%	1.33333333333333%	41.33%	11.6775%	13.9225%	27.1975%	11.8%	9.6775%	53.7075%	45.4833333333333%	49.52%	35.73%	23.9%	34.422%	0%	0%	15.9733333333333%	19.555%	10.21%	23.685%	6.09%	1.666%	10.8125%	13.75%	10.88%	20.3075%
vdac-1 IV_-_7507116_7507191_7507272	vdac-1	WBGene00019900	R05G6.7	IV_-_7507116_7507191_7507272	99.125%	98.492%	99.9225%	99.36%	100%	99.8033333333333%	98.635%	99.25%	99.885%	99.5475%	99.3366666666667%	99.1433333333333%	100%	99.87%	99.875%	99.9366666666667%	99.73%	99.48%	98.038%	98.8275%	99.67%	99.7766666666667%	100%	99.86%	99.5475%	99.855%	99.8933333333333%	99.7025%	99.4375%	99.4866666666667%	99.89%	99.9366666666667%	99.665%	99.794%	100%	100%	99.835%	99.265%	99.5625%	99.9%	99.784%	99.918%	99.7825%	100%	99.2633333333333%	99.905%
R05G6.10 IV_-_7520365_7527005_7528588	R05G6.10	WBGene00019902	R05G6.10	IV_-_7520365_7527005_7528588	96.875%	0%	100%	100%		100%	100%	100%	100%	100%	100%	100%	100%	100%	100%	97.85%	100%	100%	100%	100%	100%	84.6166666666667%	100%	36.4175%	97.9175%	100%	83.3333333333333%		100%	100%	98.65%	100%	100%	88.284%	80%	100%	98.9233333333333%	86.6666666666667%	100%	100%	95.324%	100%	86.6675%	75%	75%	47.9175%
F49E8.7 IV_-_7556067_7556112_7556116	F49E8.7	WBGene00018638	F49E8.7	IV_-_7556067_7556112_7556116	19.09%	27.7766666666667%	25%	25.37%	15%	50%	0%	16.9225%	6.66666666666667%	33.3333333333333%	28.215%	52.38%	0%	22.6175%	18.155%	13.7266666666667%	33.3333333333333%	10%	40%	26.465%	25%	2.77666666666667%	4.26333333333333%	7.205%	11.1025%	38.4025%	46.7133333333333%	37.6975%	17.1125%	33.3333333333333%	32.455%	29.2066666666667%	16.74%	13.66%	0%	50%	16.156%	35%	25.4125%	18.18%	29.476%	41.888%	21.335%	25%	35.318%	12.1775%
F56B3.2 IV_-_768032_768318_769227	F56B3.2	WBGene00018928	F56B3.2	IV_-_768032_768318_769227	30.775%	0%	38.05%	38.8875%	0%	29.165%	0%	58.3333333333333%	77.275%	0%	25%	100%	100%	14.335%	0%		21.6666666666667%	16.6666666666667%	0%	40.3275%	62.5%	11.11%	48.89%	30.5566666666667%	3.01%	14.5825%	19.1333333333333%	60.5566666666667%	36.4975%	53.8733333333333%	51.335%	41.6933333333333%	28.87%	18.424%	0%	50%	24.8016666666667%	5.555%	39.285%	20%	7.538%	20.8325%	33.855%	0%	56.91%	9.86%
flp-13 IV_-_7698402_7698553_7700588	flp-13	WBGene00001456	F33D4.3	IV_-_7698402_7698553_7700588			0%	0%			0%	0%		0%										0%				19.125%		1.9225%											0%		0%		0%		0%			15.6625%
F33D4.4 IV_-_7704815_7705039_7705480	F33D4.4	WBGene00017996	F33D4.4	IV_-_7704815_7705039_7705480	99.3425%	100%	100%	100%	100%	100%	100%	100%	100%	100%	100%	100%	100%	99.0375%	100%	100%	100%	100%	100%	100%	100%	100%	96.4275%	100%	100%	31.215%	100%	99.61%	98.53%	100%	100%	97.4366666666667%	100%	98.572%	100%	100%	100%	100%	100%	100%	100%	100%	100%	100%	100%	100%
F33D4.6 IV_-_7715147_7715310_7715467	F33D4.6	WBGene00017998	F33D4.6	IV_-_7715147_7715310_7715467	70.715%	65.556%	76.7125%	60.192%	94.12%	66.765%	86.3633333333333%	66.6666666666667%	58.84%	44.4433333333333%	33.3333333333333%	33.3333333333333%	83.3333333333333%		62.5025%	53.81%	58.3333333333333%	22.2233333333333%	78.57%	77.2575%	100%		62.025%	59.755%	40.275%	64.77%	89.9133333333333%	78%	47.0366666666667%	37.88%		69.5233333333333%	69.4975%		100%	95.455%	86.6483333333333%	60.1166666666667%	61.2266666666667%	63.46%	61.892%	68.055%	78.6425%	59.445%	81.084%
rsp-6 IV_-_7790397_7790447_7790835	rsp-6	WBGene00004703	C33H5.12	IV_-_7790397_7790447_7790835					70.8333333333333%						87.86%					38.89%			71.78%		90.645%														75%		70.8933333333333%
rsp-6 IV_-_7790397_7790497_7790835	rsp-6	WBGene00004703	C33H5.12	IV_-_7790397_7790497_7790835					60.9333333333333%						82.7%					37.18%			73.96%		80.4025%																			77.2633333333333%
cdgs-1 IV_-_7814571_7814620_7815126	cdgs-1	WBGene00016384	C33H5.18	IV_-_7814571_7814620_7815126	100%	100%	100%	100%	100%	100%	100%	100%	100%	100%	100%	100%	100%	100%	100%	100%	100%	100%	100%	100%	100%	100%	100%	98.89%	99.8325%	100%	100%	100%	100%	100%		100%	100%	100%	100%	100%	100%	100%	100%	100%	100%	92.688%	100%	100%	99.84%	98.75%
T14A8.2 IV_-_7822175_7822488_7822503	T14A8.2	WBGene00020497	T14A8.2	IV_-_7822175_7822488_7822503	91.46%	76.666%	76.1%	66.16%	69.5266666666667%	100%	98.685%	83.3325%	79.8833333333333%	87.18%	72.8966666666667%	92.855%	66.67%	83.025%	86.695%	100%	71.39%	78.1425%	84.26%	93.315%	81.8125%	83.5%	88.8575%	79.5575%	76.33%	71.09%	78.2966666666667%	76.095%	90.29%	91.075%	80.83%	82.44%	82.455%	77.326%	62.5%	42.425%	91.06%	88.1275%	77.9975%	76.86%	82.408%	66.998%	71.49%	60.715%	92.7366666666667%	80.29%
C06A6.4 IV_-_7827105_7827419_7827567	C06A6.4	WBGene00015509	C06A6.4	IV_-_7827105_7827419_7827567	44.39%	37.5%	42.47%	57.6783333333333%	66.665%	0%	87.5%	64.015%	20.1133333333333%	20.8325%	43.055%	0%	69.05%	64.8675%	41.6675%	0%	62.8566666666667%	34.285%	68.75%		33.3333333333333%		67.58%		49.445%	26.19%		42.6666666666667%				42.1933333333333%		21.464%	41.665%	22.5%	38.3716666666667%	28.2066666666667%	60.715%	28.57%	62.654%	48.474%	45.8325%	72.2233333333333%	58.2%
clec-51 IV_-_8162130_8162288_8162575	clec-51	WBGene00015050	B0218.6	IV_-_8162130_8162288_8162575																						46.6666666666667%																								98.4375%
wsp-1 IV_-_8191517_8192091_8197426	wsp-1	WBGene00006957	C07G1.4	IV_-_8191517_8192091_8197426	91.835%	10.262%	87.77%	88.438%	100%	100%	91.6675%	77.0825%	93.1133333333333%	95.8325%	95%	52.38%	66.665%	89.9375%	90.065%	100%	88.8533333333333%	80.4175%	0%	93.825%	100%	83.2666666666667%	93.935%	84.9675%	92.1725%	85.9475%	88.89%	97.655%	96.34%	50.2%	72.045%	82.2366666666667%	81.9025%	77.162%	50%	100%	84.57%	72.4625%	56.5375%	85.71%	87.908%	91.92%	89.2875%	63.49%	87.2133333333333%	90.705%
D2096.7 IV_-_8376835_8377309_8377327	D2096.7	WBGene00017074	D2096.7	IV_-_8376835_8377309_8377327	78.75%	100%	93.3025%	83.238%	100%	100%	100%	75%	81.9566666666667%	88.89%	96%	100%	100%	94.7925%	93.055%	69.84%	95.8333333333333%	96.6666666666667%		81.065%	95%	100%	95.8325%	100%	86.5425%	80.555%	70.2366666666667%	86.9066666666667%	93.1466666666667%	98.04%	100%	96.97%	96.875%	75.626%	100%	100%	87.9066666666667%	100%	90.1775%	88.635%	95.734%	96.666%	88.0775%	88.89%	95.256%	98.4375%
elli-1 IV_-_8753961_8754042_8754564	elli-1	WBGene00008968	F20C5.3	IV_-_8753961_8754042_8754564	36.9725%	44.156%	34.8525%	49.536%	0%	29.165%	0%	40.24%	7.69333333333333%	33.3333333333333%	44.1666666666667%	81.48%	40%	12.5575%	17.8075%	93.75%	28.7%	32.755%	8%	51.685%	60.8325%	21.5333333333333%	7.655%	34.1475%	36.08%	4.84%	25.0433333333333%	69.445%	11.8733333333333%	11.2333333333333%	6.82%	9.20666666666667%	7.4475%	18.84%	50%	20%	11.7466666666667%	12.595%	50.0025%	1.615%	28.888%	52.642%	42.4275%	55.925%	11.295%	11.1825%
C33D9.3 IV_-_8792442_8792556_8792565	C33D9.3	WBGene00007898	C33D9.3	IV_-_8792442_8792556_8792565	48.5725%	78.316%	53.7775%	61.784%	50.6166666666667%	47.2233333333333%	75%	56.51%	41.2166666666667%	34.375%	59.46%	53.3333333333333%	62.5%	54.0775%	60.405%	52.94%	64.68%	44.09%	48.5%	57.5425%	71.4275%	57.2333333333333%	75.265%	70.2825%	61.45%	45.58%	77.0933333333333%	64.0475%	40.625%	72.7633333333333%	52.5%	44.4433333333333%	59.9725%	62.992%	60.415%	70%	69.7433333333333%	64.2775%	56.1175%	55.5566666666667%	65.822%	55.216%	52.29%	49.315%	66.6633333333333%	54.0975%
exc-5 IV_-_8803016_8803086_8803962	exc-5	WBGene00001366	C33D9.1	IV_-_8803016_8803086_8803962								100%					80.9533333333333%				100%					99.1%		100%	25.5325%	100%					100%		100%		83.335%											100%
icln-1 IV_-_9095179_9095237_9095341	icln-1	WBGene00002046	C01F6.8	IV_-_9095179_9095237_9095341		49.414%			17.5%	75.9266666666667%			69.4533333333333%	75.7425%			22.2233333333333%		69.75%				59.375%		65.0775%																			32.7333333333333%		67.506%		59.0175%
rab-28 IV_-_9243014_9243197_9243284	rab-28	WBGene00004281	Y11D7A.4	IV_-_9243014_9243197_9243284	98.0475%	100%	100%	100%		100%	100%	100%	100%	100%	100%	100%	100%	100%	100%	100%	100%	100%	100%	100%	100%	100%	100%	100%	100%	100%	100%	100%	100%	100%	100%	96.6666666666667%	100%	100%	100%		100%	100%	100%		100%	100%	100%	100%	100%	75%
Y11D7A.10 IV_-_9259649_9259694_9259704	Y11D7A.10	WBGene00012434	Y11D7A.10	IV_-_9259649_9259694_9259704	89.89%	93.022%	89.835%	88.928%	95.4533333333333%	82.27%	85.65%	91.67%	94.49%	85.1225%	91.31%	85.6466666666667%	89.7433333333333%	95.4725%	94.425%	87.2333333333333%	88.3466666666667%	90.3575%	91.234%	67.2225%	78.9275%	98.2933333333333%	85.2525%	94.675%	88.5375%	90.26%	89.27%	94.1275%	91.98%	89.7433333333333%	88.135%	89.4333333333333%	91.7875%	92.006%	100%	100%	94.15%	91.8575%	93.65%	95.3833333333333%	92.804%	93.816%	87.5925%	91.39%	89.8283333333333%	92.9625%
flh-1 IV_-_9263702_9263743_9264213	flh-1	WBGene00012435	Y11D7A.12	IV_-_9263702_9263743_9264213	100%	0%	100%	100%	50%		100%	100%	92.31%	100%	100%	100%		80.7125%	100%	100%	57.9233333333333%	100%		11.11%	100%	60.225%	90.625%	90.91%	97.2233333333333%	96.875%	83.335%	31.6233333333333%	99.2425%	90%	91.105%	53.3333333333333%	75.5575%	100%		33.33%	98.485%	50%	95.2366666666667%	100%	96%	100%	87.5%	66.6666666666667%	54.848%	96.2966666666667%
F49C12.7 IV_-_9311157_9312059_9312855	F49C12.7	WBGene00009877	F49C12.7	IV_-_9311157_9312059_9312855	74.7825%		0%						22.46%	7.985%	50%			50%	100%				0%	0%	0%			100%			0%			0%		0%	75%	50%					100%	50%	100%	0%	100%	100%	0%	100%
pezo-1 IV_-_9349163_9349899_9350358	pezo-1	WBGene00007505	C10C5.1	IV_-_9349163_9349899_9350358	99.325%	90%	100%	98%	100%	100%	97.2225%	77.5%	98.1233333333333%	100%	60%	100%	100%	96.16%	98.215%	100%	93.57%	89.5825%	100%	95.64%	100%	90.4033333333333%	98.27%	94.505%	98.3325%	100%	87.93%	96.4275%	95.8325%	69.05%		93.65%	98.6675%	95.556%	92.855%	100%	100%	100%	89.8825%	100%	89.666%	95%	96.875%	100%	99.02%	93.775%
pezo-1 IV_-_9353590_9355371_9359444	pezo-1	WBGene00007505	C10C5.1	IV_-_9353590_9355371_9359444	95.1125%	96.4275%	94.155%	84.646%	100%	85.715%	100%	100%	52.9766666666667%	89.0125%	92.0633333333333%	83.335%	100%	90.525%	68.9275%	100%	88.89%	86.6666666666667%	93.75%	94.885%	50%	60.0466666666667%	92.0066666666667%	100%	86.3225%	89.8825%	74.6033333333333%	89.285%	82.35%	93.75%	88.91%	88.3866666666667%	85.94%	85.058%	0%	100%	91.252%	62.59%	89.5833333333333%	93.75%	90%	62.142%	68.995%	100%	93.425%	90.8075%
pezo-1 IV_-_9361965_9362435_9362970	pezo-1	WBGene00007505	C10C5.1	IV_-_9361965_9362435_9362970												100%		87.5%		100%						100%	93.94%	100%				47.79%										93.75%								95.8325%
pezo-1 IV_-_9364178_9364417_9365069	pezo-1	WBGene00007505	C10C5.1	IV_-_9364178_9364417_9365069	93.205%	44.4433333333333%	87.815%	87.334%	100%	78.3333333333333%	59.85%	34.375%	95.8333333333333%	51.25%	79.1675%	100%	100%	93.4825%	94.445%	44.8733333333333%	100%	50.8325%	100%	81.3825%	66.6666666666667%				95%	99.1375%	87.5%		100%	100%		89.7733333333333%	93.24%	98.666%	100%	33.335%	86.635%	55.84%	100%		92.728%	92.142%	96.4275%	100%	100%
pezo-1 IV_-_9364178_9364718_9365069	pezo-1	WBGene00007505	C10C5.1	IV_-_9364178_9364718_9365069	79.365%		86.01%																						79.165%									78.266%						38.095%					86.4783333333333%
C33A12.3 IV_-_9511252_9511303_9512082	C33A12.3	WBGene00007882	C33A12.3	IV_-_9511252_9511303_9512082	45.38%	82.666%	97.665%	80.095%	81.48%	85.7133333333333%	65.3575%	66.515%	87.8725%	71.495%	96.97%	96.97%	100%	93.91%	89.4875%	96.5533333333333%	100%	72.445%	100%	88.4275%	95%	99.0733333333333%	98.53%	95.8325%	89.825%	59.215%	84.76%	57.7825%	91.3875%	100%	98.215%	97.7%	85.375%	96.846%	100%	97.06%	95.3333333333333%	88.1325%	98.53%	100%	81.068%	99.376%	99.075%	88.095%	93.0483333333333%	96.915%
npr-2 IV_-_9580121_9580162_9586060	npr-2	WBGene00003808	T05A1.1	IV_-_9580121_9580162_9586060			0%			100%																														100%
mca-1 IV_-_9631318_9632016_9634763	mca-1	WBGene00003151	W09C2.3	IV_-_9631318_9632016_9634763	50.805%	79.1675%	66.11%	62.866%	90%	78.57%	60.8333333333333%	50%	70.13%	41.6675%	68.572%	70%	100%	45.715%	35.1675%		77.7766666666667%	87.5%	50%	87.895%	100%	88.5233333333333%	56.095%	53.525%	61.2725%	57.055%	93.0566666666667%	75%	63.385%	66.84%	61.605%	79.2966666666667%	63.3625%	64.778%		50%	61.08%	28.845%	85.9375%	83.335%	59.12%	75%	52.8575%	59.135%	67.594%	67.6075%
dct-15 IV_-_9809938_9810416_9810670	dct-15	WBGene00012340	W08D2.3	IV_-_9809938_9810416_9810670	66.665%	99.906%	100%	70.8325%		100%	99.845%	99.145%	55.2575%	14.8875%	100%	100%		87.5%			100%	87.6125%	100%	99.6125%	100%	100%	100%	100%	100%	75%	57.145%	100%	100%	57.14%	66.665%	100%	97.2225%	100%		100%	100%	100%	94.445%		98.182%	87.5%	83.3333333333333%	100%	100%	100%
dur-1 IV_-_9922526_9922574_9923246	dur-1	WBGene00001113	F25H8.5	IV_-_9922526_9922574_9923246	12.955%	30%	13.96%	33.65%	0%	0%	8.3325%	11.11%	10.2066666666667%	40%	33.332%	0%	0%	13.8475%	0%	50%	44.26%	28.26%	9.8225%		6.25%	13.7766666666667%	25.3133333333333%	10.4025%	18.15%	16.17%		50%	16.8675%	0%				22.084%		0%	3.84666666666667%	44.145%	16.175%	16.81%		17.7766666666667%	10.3825%	14.5825%	7.666%	14.285%
dur-1 IV_-_9922695_9922934_9923246	dur-1	WBGene00001113	F25H8.5	IV_-_9922695_9922934_9923246	26.19%	3.334%	53.3333333333333%	71.612%	0%	0%	57.145%	25%	41.07%	0%	25%	25%	38.89%	1.1375%	12.5%		33.3333333333333%	5.55666666666667%	58.335%		2.0825%	42.1566666666667%	35%	15.76%	2.66666666666667%	38.035%		50%	67.2666666666667%	12.5%		51.295%	41.56%			100%	6.994%	42.8566666666667%	61.31%			75%	68.125%	4.165%	4.1675%	8.22%
dur-1 IV_-_9924758_9925130_9927573	dur-1	WBGene00001113	F25H8.5	IV_-_9924758_9925130_9927573	52.24%	80%	73.095%	47.35%	100%	66.665%		50%	64.38%	100%	56.25%	87.5%	80%	72.385%	70.8333333333333%	0%	50.64%	45.5133333333333%			86.31%		61.5066666666667%	68.7175%	71.99%	58.78%		100%		100%						33.335%	19.288%	65.055%	38.135%	54.1666666666667%		69.5175%	65.0975%	57.5%	82.728%	48.2%
dur-1 IV_-_9925788_9925942_9926283	dur-1	WBGene00001113	F25H8.5	IV_-_9925788_9925942_9926283	57.3533333333333%	100%	96.155%	76.566%	97.06%	100%	100%	100%	84.1033333333333%	100%	98.572%	100%	100%	73.6%	97.5%	100%	91.175%	70.8333333333333%	100%		91.6666666666667%	96.2966666666667%	83.98%	98.735%	98.8925%	96.4275%				95.2366666666667%					90%	100%	69.966%	100%	70.8325%	98.81%		85%	81.345%	79.5933333333333%	84.07%	99.1025%
dur-1 IV_-_9925788_9926283_9927308	dur-1	WBGene00001113	F25H8.5	IV_-_9925788_9926283_9927308	2.725%	25%	23.27%	30.868%	0%	18.335%	27.5%	50%	28.5966666666667%	0%	36.1116666666667%	19.5766666666667%	0%	33.8325%	0%	0%	68.0133333333333%	48.215%	0%		8.33333333333333%	8.86%		5.26%	10.255%	19.4925%	16.2333333333333%	63.75%		4.76333333333333%		21.8533333333333%		28.558%	18.18%	6.25%	2.24%	46.6666666666667%	18.0566666666667%	9.06333333333333%		49.334%	22.235%	29.1675%	4%	4.825%
gon-1 IV_-_9936563_9936676_9937035	gon-1	WBGene00001650	F25H8.3	IV_-_9936563_9936676_9937035	83.3325%	75%	90.4766666666667%	85%	100%	100%	100%	100%	66.6666666666667%	100%	87.5%	66.67%	100%	93.75%	100%	100%	100%	100%	100%	96.09%	100%	95.18%	90.6825%		94.2825%	90.1975%	99.0733333333333%	100%	93.6333333333333%	100%	90.27%	97.62%	93.98%	81.508%	100%	100%	86.1116666666667%	66.6666666666667%	100%	100%	88.962%	97.778%	95.195%	79.1675%	96.364%
gon-1 IV_-_9942055_9942309_9942442	gon-1	WBGene00001650	F25H8.3	IV_-_9942055_9942309_9942442	83.3333333333333%	50%	87.5%	87.5%	100%			50%	87.18%	100%	52.7783333333333%		9.26%	83.81%	100%	0%	100%	100%	100%	63.89%		92.4233333333333%	80.0666666666667%	91.915%	66.665%	85.4175%	79.4866666666667%	66.6666666666667%	66.2966666666667%	100%		100%	81.25%	86.026%		100%	67.7875%	66.665%	100%	100%	58.89%	87.5%	91.6675%	87.5%	58.335%	89.3925%
uba-1 IV_-_9993349_9994210_9994727	uba-1	WBGene00006699	C47E12.5	IV_-_9993349_9994210_9994727	52.1775%	99.23%	99.5%	99.125%	100%	67.205%	62.8925%	60.86%	58.7733333333333%	56.7025%	98.485%	97.7766666666667%	100%	98.0175%	100%	100%		79.0175%	88.312%	88.605%	100%	96.79%			99.09%	97.9725%	98.61%		100%	96.2266666666667%		98.4833333333333%	79.8025%	99.2%	100%	100%		95.4275%		94.6866666666667%	96.678%	94.106%	98.185%	98.8625%	99.925%	99.4575%
pyp-1 IV_-_9996791_9997557_9998191	pyp-1	WBGene00008149	C47E12.4	IV_-_9996791_9997557_9998191		0%		12.796%	0%	44.05%	59.095%	2.5%	0.723333333333333%	0%	0%	0%	0%			0%	97.3133333333333%	11.11%	6.666%	17.0675%	0%				1.315%		0%	0%				1.66666666666667%				0%	13.6566666666667%	0%	4.445%	0%	10.858%	1.25%	5.1175%		0%
pyp-1 IV_-_9996791_9997557_9998832	pyp-1	WBGene00008149	C47E12.4	IV_-_9996791_9997557_9998832	47.285%	2.142%	57.405%	27.944%	66.6666666666667%			26.5625%	27.2333333333333%	33.3333333333333%	28.8883333333333%	8.33333333333333%	33.335%	41.385%	53.0175%	18.18%		43.7933333333333%	52.002%	29.95%	26.0425%	44.4033333333333%	58.9125%	47.9375%	32.835%	53.44%	38.9866666666667%	30.12%	62.1875%	47.5466666666667%		33.7133333333333%	59.57%	57.898%	50%	0%	39.4616666666667%	35.1975%	22.73%	40%	36.212%	50.134%	42.37%	43.4%	14.8483333333333%	54.335%
lin-11 I_+_10254136_10254420_10254698	lin-11	WBGene00003000	ZC247.3	I_+_10254136_10254420_10254698	95.235%	100%	100%	100%		100%	100%	100%	100%	100%	100%	100%	100%	100%	100%	100%	100%	100%	100%	100%	100%	100%	100%	100%	100%	100%	100%	100%	100%	100%	100%	100%	100%	100%	100%		100%	100%	98.125%	100%	100%	100%	100%	100%	97.9733333333333%	100%
ZC434.9 I_+_10358495_10359945_10360187	ZC434.9	WBGene00013895	ZC434.9	I_+_10358495_10359945_10360187	65.8325%	100%	23.3325%	65.298%		66.6666666666667%		50%	45.5566666666667%	50%	75%	66.67%	11.11%	2.7775%	36.25%	67.855%	25%	75%		65.625%	66.665%			84.47%	35.4175%	75.64%		83.3333333333333%	66.2966666666667%	96.97%	79.165%	63.3333333333333%	63.4725%	72.556%	75%	10%	36.52%	100%			69.092%	80%	71.8475%	62.5%	73.3333333333333%	69.175%
sptf-1 I_+_10371290_10371346_10371499	sptf-1	WBGene00009743	F45H11.1	I_+_10371290_10371346_10371499	33.3333333333333%		40.91%	0%	66.67%	0%	100%	0%	41.6666666666667%		100%			80%	50%	0%	100%		16.6666666666667%			87.5%	63.335%	50%	57.1433333333333%	91.6666666666667%	63.045%	85.7133333333333%	100%		50%	66.6666666666667%	40%	72.9175%			44.4433333333333%	0%	0%	100%	41.6666666666667%	50%	22.5%	100%	64.4716666666667%	43.6533333333333%
blmp-1 I_+_10412946_10413409_10413491	blmp-1	WBGene00003847	F25D7.3	I_+_10412946_10413409_10413491	16.8275%			17.81%													53.8466666666667%						14.2875%					24.4433333333333%				48.6633333333333%
rpl-30 I_+_10436287_10436409_10436466	rpl-30	WBGene00004444	Y106G6H.3	I_+_10436287_10436409_10436466	99.0925%	97.802%	97.985%	97.755%	96.7433333333333%	95.14%	97.3425%	99.135%	85.355%	95.0225%	98.72%	97.5%	98.21%	98.25%	97.01%	99.2433333333333%	98.3833333333333%	98.5425%	98.47%	93.0275%	97.685%	98.8333333333333%	98.7725%	98.8525%	98.74%	95.31%	97.5933333333333%	98.62%	95.4725%	84.36%	94.325%	97.9%	97.805%	97.67%	99.34%	96.995%	98.095%	97.315%	98.095%	93.98%	97.438%	98.736%	96.06%	98.0275%	97.8383333333333%	98.8775%
C34B2.11 I_+_10690766_10692298_10693628	C34B2.11	WBGene00016396	C34B2.11	I_+_10690766_10692298_10693628	73.13%	96.666%	12.5%	15%	100%	100%	43.75%	91.785%	79.65%	66.6666666666667%	77.7783333333333%	83.3333333333333%	0%	56.5975%	34.38%	15%	77.16%	78.9775%	57.1425%	90.0325%	77.7766666666667%		13.8875%	0%	2.7775%	11.4575%	31.11%	53.3%	80%		87.5%	60.32%	48.0725%	19.868%		100%	30.672%	53.4325%	56.6675%	46.6666666666667%	31.932%	16.6675%	19.98%	30%	77.38%	17.045%
C34B2.11 I_+_10691406_10692298_10693628	C34B2.11	WBGene00016396	C34B2.11	I_+_10691406_10692298_10693628		0%	4.1675%	0%			0%		0%	0%	0%	0%	0%	0%	0%	0%			0%		0%	69.5733333333333%	0%	0%	1%	0%	0%		0%		0%	0%	2.2725%	0%			0%	0%	0%	0%	0%	0%	0%	0%		21.2125%
C34B2.11 I_+_10693751_10693868_10696215	C34B2.11	WBGene00016396	C34B2.11	I_+_10693751_10693868_10696215	28.205%	14.158%	16.8675%	14.6033333333333%	41.665%	43.3333333333333%		15.955%	20.42%	5%	25.1983333333333%	5.55666666666667%	0%	28.7725%	31.1125%	5.55666666666667%	12.2233333333333%		0%		45.0725%		27.955%	6.98666666666667%	20.23%	20.13%	5.63%	11.8175%	4.76333333333333%	16.6666666666667%	15.17%	20.5866666666667%	16.84%	15.994%	0%	16.665%	18.755%	19.0475%	55.555%	28.57%	20.154%	25.714%	24.5925%	3.125%	23.388%	25.49%
C34B2.11 I_+_10693868_10695382_10696215	C34B2.11	WBGene00016396	C34B2.11	I_+_10693868_10695382_10696215		100%	98.0775%	100%	100%		41.25%		100%	100%	100%	100%	100%	92.33%	100%	100%	100%	29.1375%	100%	78.25%	100%			100%	100%	98.75%	100%	100%	97.4366666666667%	100%		88.5066666666667%	98.685%	98.26%	100%	100%	91.6666666666667%	97.2225%	100%	100%	100%	100%	98.9575%	100%	100%
daf-16 I_+_10751188_10763347_10763588	daf-16	WBGene00000912	R13H8.1	I_+_10751188_10763347_10763588	11.525%	1.404%	14.6%	5.825%	17.8366666666667%	14.4466666666667%	7.055%	34.39%	8.76%	11.245%	39.73%	36.9233333333333%	13.74%	20.6725%	28.4475%	49.31%	51.5466666666667%	11.485%	21.914%	10.1975%	14.3525%	27.5633333333333%	38.2675%	34.6725%	15.25%	33.7675%	50.0133333333333%	42.2075%	30.8925%	42.4333333333333%	53.325%	30.58%	31.6725%	35.06%	70.835%	40%	30.4083333333333%	24.1025%	43.7075%	19.31%	38.296%	27.452%	34.7375%	28.54%	46.0633333333333%	34.3775%
daf-16 I_+_10765283_10772149_10772958	daf-16	WBGene00000912	R13H8.1	I_+_10765283_10772149_10772958		87.778%	51.5%	78.1333333333333%	54.23%	59.7566666666667%	91.1175%	21.77%	70.0833333333333%	46.84%	55.8333333333333%	58.0966666666667%	79.2166666666667%	41.4425%	69.585%	43.33%	32.84%	53.965%	56.578%	29.605%	71.065%	72.2366666666667%	40.375%	60.495%	53.6825%	60.1725%	68.57%	31.9525%	77.7075%	52.1066666666667%	69.24%	67.12%	70.2275%	74.44%	70.22%	35%	66.22%	42.5925%	41.2375%	63.03%	55.356%	29.854%	49.81%	53.9575%	54.785%	63.135%
C35E7.11 I_+_10844851_10844857_10844898	C35E7.11	WBGene00016463	C35E7.11	I_+_10844851_10844857_10844898	4.3175%	5.2%	2.68%	3.76166666666667%	0.723333333333333%	12.0233333333333%	3.7625%	2.725%	7.69%	4.4175%	7.08333333333333%	2.90666666666667%	0%	2.4375%	3%	0%	0%	3.6225%	5.454%	8.85%	4.4725%	13.3333333333333%	2.49%	1.785%	3.355%	1.5325%	9.6%	0%	2.5%	2.64%	0.795%	2.27333333333333%	5.1275%	1.822%	8.335%	0%	2.99666666666667%	4.77%	3.8225%	0%	2.46%	2.054%	2.835%	0%	0%	5%
Y37F4.2 I_+_10855985_10855992_10856033	Y37F4.2	WBGene00021383	Y37F4.2	I_+_10855985_10855992_10856033	27.7775%			0%		50%	0%	21.5075%	0%										50%	0%	0%						0%						25%				0%	0%			0%
Y52B11A.3 I_+_10970638_10972101_10972157	Y52B11A.3	WBGene00013123	Y52B11A.3	I_+_10970638_10972101_10972157	80.2825%	49.1075%	74.2275%	48.262%	100%	63.89%	100%	66.18%	88.99%	49.7725%	48.5233333333333%	75.3966666666667%	34.6166666666667%	55.4775%	59.445%	26.0066666666667%	48.32%	92.7275%	75%	53.3%	87.5%	78.8466666666667%	67.3866666666667%	74.57%	22.785%	84.855%	86.11%	71.9775%	92.3066666666667%	68.1366666666667%	93.885%	81.4833333333333%	82.2025%	84.306%	43.335%	100%	57.2416666666667%	40.475%	53.655%	44.445%	64.728%	62.346%	78.865%	72.085%	52.834%	61.905%
Y52B11A.12 I_+_11010733_11011810_11014558	Y52B11A.12	WBGene00077539	Y52B11A.12	I_+_11010733_11011810_11014558			59.87%											100%		100%				0%	0%	0%					0%		100%					0%
rpl-7 I_+_111245_111260_111508	rpl-7	WBGene00004418	F53G12.10	I_+_111245_111260_111508	0.0425%	0.022%	0.0525%	0.0266666666666667%	0%	0.0233333333333333%	0.0175%	0%	0.0275%	0.065%	0.0383333333333333%	0.02%	0.0933333333333333%	0.0325%	0.0725%	0.0233333333333333%	0%	0%	0.064%	0.0625%	0%	0.05%	0.03%	0.0475%	0.0175%	0.025%	0.07%	0%	0.0225%	0.0666666666666667%	0.01%	0.0466666666666667%	0.005%	0.05%	0%	0%	0.065%	0%	0.0125%	0%	0.044%	0.038%	0.01%	0.02%	0.00666666666666667%	0.035%
cdk-9 I_+_11323581_11324919_11325745	cdk-9	WBGene00000410	H25P06.2	I_+_11323581_11324919_11325745						26.19%	28.4875%								23.8175%	15.625%			30%																	45%	55.0266666666667%
F32B4.4 I_+_11521997_11523074_11523815	F32B4.4	WBGene00009314	F32B4.4	I_+_11521997_11523074_11523815			27.5325%		33.3333333333333%	11.11%	50.255%	60.3175%	72.89%							6.25%			33.674%		61.3625%									26.6666666666667%					26.665%	80%				6.665%
unc-75 I_+_11592406_11593039_11593925	unc-75	WBGene00006807	C17D12.2	I_+_11592406_11593039_11593925	100%	100%	100%	100%	100%			100%	100%	100%	100%	100%	100%	99.7575%	90.6825%	100%	100%	100%	100%	100%	100%	100%	100%			100%	100%	100%	100%	100%	100%	100%		100%	100%	100%	100%	100%	100%	100%	100%	100%		100%	100%	100%
unc-75 I_+_11592406_11594304_11596945	unc-75	WBGene00006807	C17D12.2	I_+_11592406_11594304_11596945					9.52333333333333%				1.82666666666667%									2.85%			4.5625%		2.4%		3.475%	4.32%		1.7425%	1.085%							7.69%				6.54%					5.18166666666667%
unc-75 I_+_11594304_11595480_11596945	unc-75	WBGene00006807	C17D12.2	I_+_11594304_11595480_11596945			89.57%		82.2033333333333%				94.8633333333333%		70.3933333333333%			89.54%				97.135%	89.124%		92.6525%	81.45%	99.6275%			97.03%	87.39%	95.8275%	95.7425%	91.6666666666667%	89.58%	72.08%		81.414%	52.08%	87.55%	94.9016666666667%	92.6725%		95.2366666666667%		80.562%		96.8625%	97.2616666666667%	95.6075%
dhhc-2 I_+_11842681_11844272_11844739	dhhc-2	WBGene00012948	Y47H9C.2	I_+_11842681_11844272_11844739	70.41%	96.875%	98.4325%	95.8583333333333%	50%	100%	100%	100%	94.8733333333333%	100%	98.485%	88.89%	100%	93.935%	100%	100%	98.2466666666667%	100%	100%	100%	100%	95.2366666666667%	99.0375%	94.35%	91.6675%	100%	100%	100%	98.2466666666667%	100%	97.145%	91.3133333333333%	97.7275%	100%	100%	100%	94.4816666666667%	98.215%	94.0075%	100%	98.514%	95.666%	98.8325%	97.7275%	96.364%	100%
herc-1 I_+_1212720_1212773_1213785	herc-1	WBGene00021685	Y48G8AL.1	I_+_1212720_1212773_1213785	0%	0%	0%	0%	0%	0%	0%	0%	0%	0%	0%	0%	0%	0%	0%	0%	0%	0%	0%	9.9425%	0%	0%	0%	0%	0%	0.6575%	0%	0%	0%	0%	0%	0%	0%	1.052%	0%	0%	0%	0%	1.0875%	0%	0%	0%	0%	0%	1.212%	0%
herc-1 I_+_1213979_1221244_1222675	herc-1	WBGene00021685	Y48G8AL.1	I_+_1213979_1221244_1222675																				98.09%															0%
C15C6.3 I_+_12207635_12207656_12208440	C15C6.3	WBGene00007602	C15C6.3	I_+_12207635_12207656_12208440	22.1075%	59.812%	46.27%	46.7883333333333%	66.6666666666667%	52.085%	62.765%	46.01%	42.5233333333333%	52.7775%	69.4133333333333%	50.1666666666667%	63.635%	50.4725%	58.35%	78.57%	77.95%	59.6625%	67.5%	28.595%	48.56%	29.3333333333333%	54.0975%	45.2775%	64.8275%	37.74%	43.1366666666667%	51.3275%	21.9375%	37.18%	20.765%	35.1266666666667%	34.585%	47.472%	63.335%	59.725%	39.795%	55.7675%	68.7975%	34.68%	61.164%	71.246%	67.7825%	45.915%	15.44%	51.4775%
pars-2 I_+_12488078_12488082_12488867	pars-2	WBGene00004190	T27F6.5	I_+_12488078_12488082_12488867	76.06%	100%	75.595%	69.68%	88.89%	91.665%	50%	77.0825%	86.6666666666667%	66.665%	83.3333333333333%	83.3333333333333%	100%	85.1175%	100%	25%	65.6766666666667%	58.75%	100%	57.1075%	87.5%	63.335%	75.2425%	91.23%	79.4133333333333%	75.595%	93.7333333333333%	72.2225%	65.37%	91.11%	64.93%	80%	66.8825%	63.81%	50%		81.954%	100%	78.82%	88.89%	72.436%	52%	72.0725%	78.3325%	83.3666666666667%	89.1675%
K11D2.4 I_+_12519298_12523279_12523400	K11D2.4	WBGene00010770	K11D2.4	I_+_12519298_12523279_12523400	96.155%	100%	84.375%	89.168%	100%	100%	100%	100%	94.6233333333333%	86.6675%	96%	100%	80.77%	86.0725%	95.8325%	100%	100%	91.6666666666667%	100%	96.7025%	25%	80.0866666666667%	67.6475%	93.795%	95.5875%	78.7875%	100%	80.2075%	82.71%	86.5566666666667%	78.075%	69.4433333333333%	85.4175%	75.48%	0%	100%	81.532%	95.555%	91.965%	42.86%	95.714%	94.142%	71.9275%	79.165%	98.02%	87.245%
W02D9.2 I_+_12532780_12532950_12533007	W02D9.2	WBGene00012208	W02D9.2	I_+_12532780_12532950_12533007	95.85%	99%	95.8%	98.9583333333333%	88.235%	100%	99.36%	98.81%	99.825%	96.2975%	97.9166666666667%	95.8333333333333%	100%	98.295%	89.4625%	96.7733333333333%	100%	100%	100%	100%	100%	100%	94.7975%	97.56%	100%	97.2425%	97.62%	97.5%	99.1525%	91.9266666666667%	97.27%	100%	95.96%	95.894%	100%	100%	93.4866666666667%	97%	99.545%	98.52%	98.422%	100%	97.2675%	95.8333333333333%	98.3116666666667%	96.4375%
T06G6.6 I_+_12718439_12718847_12718953	T06G6.6	WBGene00011548	T06G6.6	I_+_12718439_12718847_12718953	77.78%	66.6666666666667%	72.42%	77.1216666666667%	100%	82.355%	63.1425%	66.665%	56.92%	77.7766666666667%	80%	100%	52.565%	72.1325%	70.455%		83.7633333333333%	63.69%	87.0825%	71.165%	90%			56.53%	77.05%	60.175%	76.19%	91.0733333333333%	91.8825%	91.6666666666667%	75.57%	86.39%	81.6225%			50%	73.16%	80.8025%	67.56%	37.5%	84.598%	54.92%	78.3325%	36.965%	70.064%
uba-2 I_+_12742784_12743447_12743490	uba-2	WBGene00006700	W02A11.4	I_+_12742784_12743447_12743490	98.275%	99.166%	100%	100%	100%	92.8566666666667%	100%	100%	100%	100%	100%	97.9166666666667%	100%	99.5375%	100%	100%	97.7766666666667%	100%	93.75%	94.6275%	87.8575%	100%	100%	100%	100%	100%	100%	97.3525%	100%	100%	100%	99.02%	99.1375%	100%	100%	100%	99.3333333333333%	100%	97.1525%	100%	98.26%	100%	97.3675%	100%	98.3783333333333%	100%
nlp-15 I_+_12988334_12993157_12994225	nlp-15	WBGene00003753	CC4.2	I_+_12988334_12993157_12994225	100%		100%	99.845%	99.2933333333333%			100%	100%		99.94%	99.9333333333333%	100%	100%		100%	100%	100%		100%	100%	100%	99.7%	100%	99.6525%		100%	100%	100%	100%	100%		100%	100%	100%	100%	99.9583333333333%	100%	100%	100%	99.944%	100%	100%	100%		100%
pmr-1 I_+_13004501_13011500_13011589	pmr-1	WBGene00004063	ZK256.1	I_+_13004501_13011500_13011589	17.91%	27.992%	45.51%	64.6133333333333%	100%	58.89%	14.7575%	10.2875%	100%	21.18%	91.1116666666667%	100%	94.4433333333333%	78.9675%	93.75%	90.37%	66.56%	78.335%	86%	57.1675%	12.245%	70.8%	89.9566666666667%	74.3225%	35.1225%	97.6725%	12.6633333333333%	91.865%	91.8475%	100%	59.565%	65.43%	73.065%	77.032%	15.655%	85.715%	30.0966666666667%	72.19%	84.4475%	97.2233333333333%	43.078%	97.858%	78.89%	93.03%	91.036%	90.7%
W05B5.1 I_+_13033686_13035324_13035561	W05B5.1	WBGene00012274	W05B5.1	I_+_13033686_13035324_13035561		97.184%	89.97%	92.8166666666667%	92.4233333333333%	98.2133333333333%	98.9075%	95.3675%	95.165%	95.5%	85.5483333333333%	97.4366666666667%	97.2233333333333%	87.9825%	92.7625%	99.5466666666667%	91.9%	78.54%	84.7225%	95.57%	97.7025%	65.1033333333333%	97.0575%	94.1575%	97.62%	84.5925%	92.5533333333333%	91.615%	93.44%	86.2966666666667%	91.15%	88.3866666666667%	83.145%	89.078%	94.445%	100%	87.8966666666667%	96.5%	93.0725%	96.1533333333333%	91.972%	99.106%	89.8775%	99.6425%	95.9383333333333%	86.07%
W05B5.1 I_+_13035646_13036914_13042974	W05B5.1	WBGene00012274	W05B5.1	I_+_13035646_13036914_13042974	95.9625%	97.952%	77.7375%	90.6766666666667%	81.35%	98.7%	99.585%	81.2725%	56.3525%	94.0025%	89.1366666666667%	84.3366666666667%	84.8166666666667%	86.5375%	88.6675%	79.2933333333333%	93.58%	64.8925%	78.394%	75.1875%	99.59%		80.4125%	82.925%	89.285%	68.1725%	80.06%	89.5725%	52.8275%	52.77%	77.255%	65.7533333333333%	79.6825%	74.098%	92.585%	93.87%	84.15%	84.7475%	79.3725%	54.3533333333333%	85.536%		54.4925%	69.935%	91.6466666666667%	67.7125%
W05B5.1 I_+_13043107_13043555_13043812	W05B5.1	WBGene00012274	W05B5.1	I_+_13043107_13043555_13043812		98.634%		91.47%	100%	97.7233333333333%	97.615%	98.4825%	94.37%		96.5483333333333%	95.15%	95.2366666666667%	92.6825%	98.475%	85.3966666666667%		98.6925%	95.952%	95.6775%	97.4325%				97.34%	98.0925%			92.5925%	91.5766666666667%		93.1033333333333%	92.7725%						95.49%	96.7133333333333%					97.28%
dapk-1 I_+_1312937_1317180_1320038	dapk-1	WBGene00003400	K12C11.4	I_+_1312937_1317180_1320038	74.6425%	27.414%	67.1425%	59.0083333333333%	100%	17.8%	16.115%	39.285%	41.8566666666667%	57.62%	56.745%	77.7766666666667%	91.6666666666667%	55.8575%	87.985%	100%	52.2233333333333%	63.4325%	52.84%		39.5825%	79.43%	56.465%	88.3325%	35.3425%	59.0525%	72.35%	81.8225%	82.2825%	82.6933333333333%	82.77%	68.3833333333333%	55.64%	63.082%	43.335%	10%	86.3225%	88.4625%	37.5125%	83.335%	62.376%	75.8925%	73.5525%	68.3333333333333%	65.095%	86.7025%
F22G12.5 I_+_13171769_13172274_13172463	F22G12.5	WBGene00009065	F22G12.5	I_+_13171769_13172274_13172463	0%	0%	0%	0%	0%	0%	0%	3.5725%	0%	0%	5.555%	0%	0%	0.52%	2.7775%	11.7633333333333%	3.51%	3.125%		2.0825%		0%	0.483333333333333%	2.5025%	0%	1.19%	2.22333333333333%	13.8875%	1.66666666666667%	0%	5.555%	3.33333333333333%	2.48%	1.316%	0%	0%	7.56666666666667%	0%	0.925%		1.904%	0%	0%	0%	0.355%	0%
top-1 I_+_13293024_13293744_13294233	top-1	WBGene00006595	M01E5.5	I_+_13293024_13293744_13294233	81.31%	69.47%	76.5875%	77.12%	76.925%	25%	66.6675%	100%	37.6133333333333%	86.365%	44.7216666666667%	77.1433333333333%	64.9566666666667%		90.705%	95.2366666666667%		86.11%	85%		81.6666666666667%						87.7%	95%							83.335%	50%		51.19%		32.98%		88.948%		71.6675%	59.88%
gcy-35 I_+_13327344_13328244_13328695	gcy-35	WBGene00001555	T04D3.4	I_+_13327344_13328244_13328695		0%	0%	0%			0%					0%		3.70333333333333%	0%		5.16333333333333%						0%	0%	0%	0%	0%				0%		0%	0%	0%				0%		0%	0%	0%			0%
Y40B1A.3 I_+_13347618_13352208_13353005	Y40B1A.3	WBGene00012734	Y40B1A.3	I_+_13347618_13352208_13353005	84.2975%	79.07%	64.4575%	70.022%	100%	92.855%	79.375%	85.8975%	87.5366666666667%	82.105%	54.2716666666667%	86.31%	58.3333333333333%	56.3725%	42.5325%	63.4166666666667%	56.0366666666667%	75.8525%	100%	68.21%	90.08%	41.11%	57.54%	71.7425%	47.6775%	82.9175%	60.9333333333333%	75.025%	70.5233333333333%	100%		82.9166666666667%	79.1875%	69.262%	100%	44.44%	78.012%	90.395%	74.065%	87.0966666666667%	49.628%	43.392%	61.1125%	50.38%	58.8283333333333%	66.725%
Y6B3B.7 I_+_13747709_13747742_13747844	Y6B3B.7	WBGene00012391	Y6B3B.7	I_+_13747709_13747742_13747844	18.75%	0%	45%	6.668%		58.335%	53.3333333333333%	100%	66.67%	100%	22.22%		50%	39.535%	75%	42.86%	0%	0%	33.33%	44.445%	16.665%	0%	33.3333333333333%	33.3333333333333%	20.8325%	25%	54.9266666666667%	89.2725%	0%		14.705%	4.545%	21.5125%	27.62%	0%	0%	24.444%	0%		0%		30%	43.435%	0%	0%	22.9175%
Y37H9A.1 I_+_13774810_13774814_13775817	Y37H9A.1	WBGene00012576	Y37H9A.1	I_+_13774810_13774814_13775817	2.7775%	33.3333333333333%	16.1575%	17.842%		0%	0%	6.25%	4.76333333333333%	16.6666666666667%	0%	16.6666666666667%	0%	7.6325%	27.5%	3.33333333333333%	0%	0%	0%	13.2975%	0%	0%	6.66666666666667%	21.9225%	0%	5%	0%	4.76333333333333%	4.56666666666667%	0%	20.235%	0%	11.13%	0%	0%		4%	0%	31.5475%	0%	13%	12.308%	19.7025%	0%	10.706%	6.25%
trp-4 I_+_13903112_13904256_13904645	trp-4	WBGene00006616	Y71A12B.4	I_+_13903112_13904256_13904645																									0.5975%		98.96%				95.835%	98.3333333333333%			100%
gadr-5 I_+_13985747_13985756_13985798	gadr-5	WBGene00045058	Y71A12B.17	I_+_13985747_13985756_13985798																															0%				100%
ins-25 I_+_14018958_14020508_14021080	ins-25	WBGene00002108	ZC334.8	I_+_14018958_14020508_14021080					0%													89.155%																		0%		0.48%
F49B2.6 I_+_14331121_14331526_14331675	F49B2.6	WBGene00009865	F49B2.6	I_+_14331121_14331526_14331675						3.33333333333333%					100%													100%							100%
lev-10 I_+_14390458_14393449_14393545	lev-10	WBGene00002977	Y105E8A.7	I_+_14390458_14393449_14393545																																			75%	0%
eat-18; lev-10 I_+_14392203_14393449_14393545	eat-18; lev-10	WBGene00001147; WBGene00002977	Y105E8A.7; Y105E8A.7	I_+_14392203_14393449_14393545	92.825%	82.849%	100%	99.9966666666667%	86.11%	90.995%	91.40625%	100%	94.91%	100%	96.3666666666666%	99.9233333333333%	90.2433333333334%	99.9525%	89.27125%	86.155%	97.9316666666666%	86.215%	87.465%	99.89%	82.7825%	97.9166666666667%	98.9591666666666%	92.0875%	99.9925%	92.41%	100%	98.75%	99.375%	88.355%	93.4225%	96.785%	94.48875%	96.937%	95%	99.845%	99.9116666666667%	83.9075%	99.8625%	93.7416666666666%	99.932%	94.949%	100%	94.83625%	97.5308333333333%	92.77375%
eat-18; lev-10 I_+_14393969_14395521_14396344	eat-18; lev-10	WBGene00001147; WBGene00002977	Y105E8A.7; Y105E8A.7	I_+_14393969_14395521_14396344	0%			0%	85.715%					13.1275%		0%										0%						100%	0%	11.6666666666667%	15.97%		8.33333333333333%	0%	0%				0%			0%	0%		100%
eat-18; lev-10 I_+_14398857_14399536_14399621	eat-18; lev-10	WBGene00001147; WBGene00002977	Y105E8A.7; Y105E8A.7	I_+_14398857_14399536_14399621	50.96125%	45.325%	44.77%	44.5301666666667%	44.6425%	50%	37.8783333333334%	10.605%	46.7116666666667%	0%	1.41416666666667%	53.5983333333333%	25%	15.105%	4.06375%	33.335%	25%	51.78625%	43.333%	39.3095833333334%	43.75%	48.6108333333333%	41.515%	46.3725%	45.39375%	30.2083333333333%	48.1483333333333%	48.4375%	46.6666666666667%	58.6958333333333%	46.9875%	41.9316666666667%	41.08%	39.678%	0%	50%	33.8475%	44.2275%	44.95%	50%	44.619%	38.334%	52%	50%	13.905%	50.84375%
hpo-13 I_+_14418304_14422265_14422411	hpo-13	WBGene00013670	Y105E8A.10	I_+_14418304_14422265_14422411	81.52%	80.334%	87.605%	92.27%	100%	62.5%	100%	76.25%	95.2366666666667%	100%	90.2783333333333%	100%	75%	89.205%	85.7133333333333%	100%	81.48%	82.9375%	100%	56.2425%	100%		64.6866666666667%	86.98%	90.9725%	69.6425%	87.7833333333333%	98.4375%	55.87%	71.5866666666667%	82.29%	72.5933333333333%	97.9175%	72.234%	75%	87.5%	81.2133333333333%	90%	94.9625%	95%	92.516%	76.332%	89.7275%	95%	70.445%	64.5975%
zoo-1 I_+_14541807_14542380_14543338	zoo-1	WBGene00013683	Y105E8A.26	I_+_14541807_14542380_14543338		79.165%	75.82%	61.252%	0%	88.89%	81.905%	95%	74.5366666666667%	95.645%	87.5%	57.3733333333333%		68.15%	56.815%	88.2566666666667%	89.34%	93.3333333333333%	82.1425%		95.8325%				74.1325%	35.3475%		77.76%	35.4666666666667%	43.81%					50%	100%	75.7766666666667%	84.0425%	70.6%	33.33%	81.344%	60.5%	75.72%		33.4333333333333%
ero-1; F31D4.10 I_+_14663047_14665298_14665402	ero-1; F31D4.10	WBGene00001334; WBGene00199209	Y105E8B.8; F31D4.10	I_+_14663047_14665298_14665402	23.3825%	36.618%	28.405%	36.4116666666667%	39.4733333333333%	36.4366666666667%	34.25%	31.9875%	30.5366666666667%	27.34%	20.48%	41.7666666666667%	47.8966666666667%	28.22%	40.0525%	37.9966666666667%		23.7125%	26.4025%	34.1925%	26.685%	23.2033333333333%	30.9525%	31.65%		31.605%	28.9033333333333%	30.5225%	24.24%	27.76%		26.6966666666667%	28.7225%	21.198%	38.635%	64.11%	32.64%	34.8275%	34.6225%	11.11%	32.904%	33.98%		44.73%	28.065%	27.6125%
F31D4.10; Y54E5A.2 I_+_14689857_14694239_14694313	F31D4.10; Y54E5A.2	WBGene00199209; WBGene00013198	F31D4.10; Y54E5A.2	I_+_14689857_14694239_14694313	80.975%	81.368%	83.455%	96.9783333333333%	97.07%	93.3333333333333%	91.9725%	94.9525%	78.3925%	98.1375%	52.3616666666667%	40.7866666666667%	94.7366666666667%	93.8525%	92.36%	98.8566666666667%	96.0033333333333%	91.69%	70.886%	71.7825%	93.89%	84.0383333333334%	57.5883333333334%	72.3225%	93.3975%	87.535%	64.9766666666667%	93.8825%	79.5275%	78.8933333333333%	52.5775%	82.2166666666667%	80.5875%	82.712%	100%	74.675%	86.3083333333333%	93.0325%	82.8475%	80.37%	86.216%	86.5%	93.7675%	82.6625%	71.4983333333333%	64.4525%
maph-1.1 I_+_14847662_14847925_14848069	maph-1.1	WBGene00009306	F32A7.5	I_+_14847662_14847925_14848069											63.4966666666667%					94.0866666666667%																			71.43%
maph-1.1 I_+_14849622_14849633_14849674	maph-1.1	WBGene00009306	F32A7.5	I_+_14849622_14849633_14849674		13.104%		5.6%	0%			5.3525%	3.24%		3.81166666666667%	12.12%	0%	6.905%	8.16%	15.18%	5.53333333333333%	6.6875%	7.07%		18.37%					2.785%				0%	9.915%	2.51666666666667%	6.025%	6.862%	0%	10.27%	1.54666666666667%	6.52%	2.3925%	0%	5.894%		4.1125%	10.6925%
maph-1.1 I_+_14849630_14849633_14849674	maph-1.1	WBGene00009306	F32A7.5	I_+_14849630_14849633_14849674	8.4275%	6.91%	11.0125%	3.82666666666667%	10%			7.85%	7.3475%	10.845%	2.645%	14.6466666666667%	3.70333333333333%	10.0875%	10.5175%	12.0833333333333%	7.91666666666667%	4.29%	0.714%		9.4%	9.87666666666667%	12.1375%	13.3725%	10.77%	6.74%			28.305%	2.08333333333333%		7.67666666666667%	8.79%	2.778%	19.84%	0%	7.60666666666667%	6.78%	10.4625%	0.953333333333333%	6.22%	9.562%	7.095%	4.03%		8.965%
kin-1 I_+_14933973_14934935_14940899	kin-1	WBGene00002189	ZK909.2	I_+_14933973_14934935_14940899								65.1425%											84.408%
kin-1 I_+_14933973_14940384_14940899	kin-1	WBGene00002189	ZK909.2	I_+_14933973_14940384_14940899		63.954%				53.9366666666667%													66.416%										88.4275%																76.21%
kin-1 I_+_14940962_14946958_14948994	kin-1	WBGene00002189	ZK909.2	I_+_14940962_14946958_14948994	91.06%		96.245%	91.895%					94.4566666666667%		98.3116666666667%	94.53%	96.88%	93.35%	84.86%	99.5533333333333%	97.4566666666667%						96.9025%		97.92%	92.13%	93.71%	96.7475%	96.1775%	96.08%	91.12%	95.2166666666667%	92.1775%	92.57%		99.445%		97.31%		91.0066666666667%	97.55%	98.53%	96.86%	95.59%	78.2416666666667%
kin-1 I_+_14940962_14948925_14948994	kin-1	WBGene00002189	ZK909.2	I_+_14940962_14948925_14948994			99.52%			59.7033333333333%					98.595%					99.7433333333333%			66.958%		54.93%								99.8825%	99.0733333333333%		99.48%				100%						99.694%		99.8575%	99.124%
kin-1 I_+_14950411_14951157_14951440	kin-1	WBGene00002189	ZK909.2	I_+_14950411_14951157_14951440	98.18%	99.8%		99.335%	98.05%	98.69%	99.8875%		98.2025%	99.7875%	98.6033333333333%	97.17%	99.53%	97.9625%	97.5075%	99.1133333333333%	99.6766666666667%	98.325%	99.546%	97.7125%	100%				97.6425%	95.63%		91.63%	84.525%	87.16%		93.9766666666667%			96.515%	99.125%	96.05%	98.3775%	99.4475%	96.25%	99.412%	99.128%		97.5575%	95.9816666666667%
klu-1 I_+_14975552_14975882_14977775	klu-1	WBGene00013970	ZK337.2	I_+_14975552_14975882_14977775	97.3175%		100%	100%	100%	100%	100%	100%	100%	100%	100%	100%	100%	100%	100%	100%	100%	100%	100%	100%	100%	100%	100%	100%	100%	100%	100%	100%	100%	100%	100%	100%	100%	100%	100%	100%	96.97%	100%	100%	100%	100%	100%	100%	100%	100%	100%
tep-1 I_+_14997469_14997493_14997542	tep-1	WBGene00013969	ZK337.1	I_+_14997469_14997493_14997542	76.515%	87.5%	66.6675%	66.028%	70%	70%	64.9133333333333%	100%	62.6433333333333%	37.5%	80%	100%	50%	76.5475%	87.7975%	100%	100%	100%	100%	47.7875%	50%		56.09%	86.54%	88.595%	82.5%	82.83%	96.6675%	94.9525%	83.89%		82.1433333333333%		67.338%	100%	100%	90.366%	27.78%	77.7766666666667%	90.625%	65.084%	91.6675%	71.8233333333333%	75%	72.222%
rrn-3.1 I_+_15060362_15065914_15067558	rrn-3.1	WBGene00004622	F31C3.9	I_+_15060362_15065914_15067558			75.5975%																										100%		77.38%		68.4725%										43.5425%
rrn-3.1 I_+_15060401_15060403_15067468	rrn-3.1	WBGene00004622	F31C3.9	I_+_15060401_15060403_15067468		36.11%		70.7483333333333%	100%			62.5%	41.6666666666667%	0%	55.6825%	29.165%	0%		82.955%	56.84%		37.5%	80%		66.6666666666667%		31.25%	53.02%				32.2233333333333%		50%		46.6666666666667%		58.59%			63.635%	95.455%	57.2925%		52.78%			30.5566666666667%	53%
rrn-3.1 I_+_15060401_15066122_15067401	rrn-3.1	WBGene00004622	F31C3.9	I_+_15060401_15066122_15067401	40.825%			44.1916666666667%	80%					50%			100%			53.7033333333333%		52.7775%	33.3333333333333%				84.85%									23.4766666666667%		47.24%	0%									44.4433333333333%
rrn-3.1 I_+_15060403_15065584_15067468	rrn-3.1	WBGene00004622	F31C3.9	I_+_15060403_15065584_15067468		75.992%											48.3433333333333%																											0%
rrn-3.1 I_+_15060439_15060742_15065672	rrn-3.1	WBGene00004622	F31C3.9	I_+_15060439_15060742_15065672																				16.0725%										71.43%
rrn-3.1 I_+_15060439_15061092_15065672	rrn-3.1	WBGene00004622	F31C3.9	I_+_15060439_15061092_15065672			9.565%																										7.5%	46.6666666666667%	0%		37.35%									24.01%	21.3925%
rrn-3.1 I_+_15060503_15065584_15067211	rrn-3.1	WBGene00004622	F31C3.9	I_+_15060503_15065584_15067211			47.37%																					25%																						24.4433333333333%
rrn-3.1 I_+_15060503_15066438_15067211	rrn-3.1	WBGene00004622	F31C3.9	I_+_15060503_15066438_15067211	20.9825%		41.9125%																							16.9125%							12.8775%									42.286%	31.34%
rrn-3.1 I_+_15060546_15065246_15065409	rrn-3.1	WBGene00004622	F31C3.9	I_+_15060546_15065246_15065409	64.1675%	50%		84.6233333333333%	100%			100%	20.8325%	100%	58.3333333333333%	83.335%	0%		52.0825%	50%		0%	0%	58.3333333333333%	65.625%	0%	50%	0%		60.3525%		26.19%		55.5566666666667%		11.11%	75.5575%	31.112%		37.5%	62.3016666666667%	67.3625%	46.25%			58.206%	70.4175%	66.6666666666667%	44.7216666666667%	33.3333333333333%
rrn-3.1 I_+_15060546_15065333_15067390	rrn-3.1	WBGene00004622	F31C3.9	I_+_15060546_15065333_15067390	33.68%			30.668%	0%			16.6666666666667%		25%	45.8325%	100%				75%	60.61%		16.665%				37.7766666666667%									77.78%	53.9775%	15%			5%	50%	68.75%				38.1475%	0%		16.6666666666667%
rrn-3.1 I_+_15060725_15065116_15065275	rrn-3.1	WBGene00004622	F31C3.9	I_+_15060725_15065116_15065275	72.6475%	73.492%		80.8366666666667%	68.75%			96.6666666666667%	75.3225%	87.5%	80.7733333333333%	84.7233333333333%				88.89%		83.335%	63.334%		74.3975%	73.215%	94.4433333333333%	63.1566666666667%		79.365%		61.75%		77.47%		76.51%	79.8925%	86.35%	75%	36.115%	82.4916666666667%	79.1225%	75.31%				69.8125%	62.8575%		91.1%
rrn-3.1 I_+_15060725_15065745_15067062	rrn-3.1	WBGene00004622	F31C3.9	I_+_15060725_15065745_15067062	9.8975%		12.045%	11.6233333333333%				6.44%	11.9375%					10.2875%	32.4425%	11.9033333333333%		3.41%			14.8875%					22.9175%						1.61333333333333%	8.925%	9.95%	50%			24.685%	11.5%		16.18%		5.565%		37.0466666666667%
rrn-3.1 I_+_15060742_15061092_15065672	rrn-3.1	WBGene00004622	F31C3.9	I_+_15060742_15061092_15065672	27.7075%	37.5%	35.7625%	18.745%	0%	19.4433333333333%	33.3275%	16.665%	0%	33.3333333333333%	0%	0%		34.7966666666667%	8.33333333333333%	30%	30.5566666666667%	37.5%	0%	36.925%	25%	75%	25%	0%	61.3025%	16.665%	41.6666666666667%	16.6666666666667%	49.8%		11.54%	7.40666666666667%	22.6225%	34.666%		0%	0%	34.195%	30.41%	50%	24%	29.01%	11.98%	16.6666666666667%	13.92%	25%
rrn-3.1 I_+_15060762_15065745_15067062	rrn-3.1	WBGene00004622	F31C3.9	I_+_15060762_15065745_15067062	10.9725%	9.13%		5.62333333333333%	0%			12.5%	21.15%	2.5%	1.11166666666667%	2.38%					8.65666666666667%	7.44%	3.70333333333333%		16.165%	12.5%	11.3766666666667%	2.4425%		2.1325%		27.3925%			3.19%	0.556666666666667%	5.0175%	6.694%	50%	8.335%	8.625%	24.88%	5.8625%				2.345%	1.785%	33.545%	7.6675%
rrn-3.1 I_+_15061034_15065431_15066274	rrn-3.1	WBGene00004622	F31C3.9	I_+_15061034_15065431_15066274	9.1675%	12.5%	42.39%			34.6166666666667%		62.5%	24.85%	37.5%	6.666%	66.665%	0%		34.8225%	23.81%	30%	33.3333333333333%	100%	32.0175%	43.9166666666667%		11.11%	25%		30.71%		0%				2.56333333333333%	23.91%	28%			25%	41.0725%	36.6475%	80.3033333333333%		40.2825%		25%	41%	75%
rrn-3.1 I_+_15061074_15061149_15068022	rrn-3.1	WBGene00004622	F31C3.9	I_+_15061074_15061149_15068022	29.1675%	36.666%	69.0466666666667%	76.945%	50%	33.3333333333333%	43.155%	66.6666666666667%	50%	33.3333333333333%	29%	44.4433333333333%	50%	77.085%	81.25%	53.57%	66.6666666666667%	45.8325%	50%	33.3333333333333%	66.665%	49.7633333333333%	64.285%	55.5566666666667%	81.945%	75%	19.4466666666667%	0%	69.445%	0%	91.665%	100%	35.12%	69.7925%	0%		15%	39.5825%	33.3333333333333%	50%	48.334%	55.112%	61.6075%	0%	30.666%	41.965%
rrn-1.1; rrn-1.2 I_+_15062634_15062652_15069849	rrn-1.1; rrn-1.2	WBGene00004512; WBGene00004513	F31C3.7; F31C3.8	I_+_15062634_15062652_15069849	25%	100%	23.215%	0%	0%	50%		0%	79.1666666666667%	16.665%	11.1025%	50.8333333333333%	0%	9.52333333333333%	0%	66.67%		50%		43.4066666666667%	90%	62.5%	9.52333333333333%	87.7875%	32.1425%	12.5%	5.555%	3.70333333333333%	46.43%	0%	75%	37.5%	8.68%	27.034%	0%		0%	7.145%	96.22%	33.33%	24.6775%	0%	37.375%	25%	50%	65.1675%
rrn-1.1; rrn-1.2 I_+_15062634_15063803_15069680	rrn-1.1; rrn-1.2	WBGene00004512; WBGene00004513	F31C3.7; F31C3.8	I_+_15062634_15063803_15069680	100%	93.75%			0%	100%	50%				84.64%		0%	100%	100%		98.86%	100%		100%		100%	50%			100%		43.7316666666667%	100%		100%		100%	83.902%			100%			58.705%	100%			0%		100%
rrn-1.1 I_+_15062652_15062654_15069687	rrn-1.1	WBGene00004512	F31C3.7	I_+_15062652_15062654_15069687																								55.5566666666667%				30.0833333333333%
rrn-1.1 I_+_15062652_15063525_15069687	rrn-1.1	WBGene00004512	F31C3.7	I_+_15062652_15063525_15069687																								93.3333333333333%																0%
rrn-1.1; rrn-1.2 I_+_15062654_15062673_15069676	rrn-1.1; rrn-1.2	WBGene00004512; WBGene00004513	F31C3.7; F31C3.8	I_+_15062654_15062673_15069676	69.82125%	83.032%	55.33625%	50%	68.1833333333333%	91.6675%	100%	61.25%	82.3233333333334%	71.35375%	83.3508333333334%	85.715%	74.29%	40.92875%	91.66625%	90%	97.31%	71.875%	54.1675%	95.5366666666667%	75%	49.0383333333334%	78.4075%	94.86125%	59.47875%	74.58375%	71.19%	83.99375%	67.5%	64.025%	60.91%	87.9166666666667%	81.295%	77.852%		100%	72.0965%	83.545%	89.6225%	84.3025%	83.331%	80.714%	79.13875%	78.9875%	93.59%	88.84125%
rrn-1.1; rrn-1.2 I_+_15062654_15062791_15069687	rrn-1.1; rrn-1.2	WBGene00004512; WBGene00004513	F31C3.7; F31C3.8	I_+_15062654_15062791_15069687											42.9933333333333%				5%									9.09%	100%	100%	53.3333333333333%						100%	92.234%						100%		100%
rrn-1.1 I_+_15062654_15063525_15069687	rrn-1.1	WBGene00004512	F31C3.7	I_+_15062654_15063525_15069687																												100%												0%
rrn-1.1; rrn-1.2 I_+_15062661_15062673_15069676	rrn-1.1; rrn-1.2	WBGene00004512; WBGene00004513	F31C3.7; F31C3.8	I_+_15062661_15062673_15069676	0%	0%	33.33375%	15%	0%	0.21%	0%	50%	0%	0%	10%	0%	25.9983333333333%	37.53625%	8.3325%	0%	0%	22.2216666666666%	0%	0%	0%	12.5%	33.3333333333333%	25%	39.205%	28.8883333333333%	0%	0%	25%	12.7783333333334%	20.8325%	14.5833333333333%	34.9216666666667%	41.6675%	0%	0%	0.0425%	50%	34.615%	0%	25.222%	26.912%	22.2216666666666%	2.5%	25%	12.5%
rrn-1.1; rrn-1.2 I_+_15062673_15062812_15069676	rrn-1.1; rrn-1.2	WBGene00004512; WBGene00004513	F31C3.7; F31C3.8	I_+_15062673_15062812_15069676	99.5375%	100%	99.76375%	100%	100%	100%	100%	100%	100%	100%	97.2216666666667%	100%	100%	98.9575%	100%	100%	99.8716666666666%	98.215%	100%	98.61875%	100%	100%	98.985%	98.685%	98.39625%	99.405%	100%	100%	100%	100%	95.65%	96.5633333333333%	99.395%	96.136%	100%	97.45%	98.1216666666666%	98.75%	99.6625%	66.6666666666667%	99.418%	97.5%	99.62625%	100%	99.66%	93.6925%
rrn-1.1; rrn-1.2 I_+_15062791_15063525_15069687	rrn-1.1; rrn-1.2	WBGene00004512; WBGene00004513	F31C3.7; F31C3.8	I_+_15062791_15063525_15069687				0%	55.555%	77.7766666666667%	78.9625%		55.5533333333333%	0%	49.07%					0%			62.222%		60.595%			11.11%					39.0575%		100%					51.515%					27.982%					100%
rrn-1.1; rrn-1.2 I_+_15062812_15063033_15070009	rrn-1.1; rrn-1.2	WBGene00004512; WBGene00004513	F31C3.7; F31C3.8	I_+_15062812_15063033_15070009	86.365%		92.255%	80.37%	25%	0%	100%	100%	45.45%		66.6666666666667%			66.6666666666667%	100%	0%	0%	100%	100%	87.5%		36.6666666666667%	62.9633333333333%	50%	100%	95.8325%	100%	72.22%	57.8433333333333%	50%	61.98%	41.665%	77.27625%	68.258%			62.46%	100%	50%	86.67%	100%	50%	83.3333333333333%	50%	100%	53.3333333333333%
rrn-1.1; rrn-1.2 I_+_15062880_15063304_15069959	rrn-1.1; rrn-1.2	WBGene00004512; WBGene00004513	F31C3.7; F31C3.8	I_+_15062880_15063304_15069959	71.1804166666666%	95.8333333333333%	75.81875%	65.1355%	0%	0%	0%	75%	64.5133333333333%	94.56625%	87.5%	72.2233333333333%	50%	68.75%	86.6666666666667%	65.4766666666667%	68.095%	75%	50%	71.0520833333333%	87.5%	78.3333333333333%	60.5633333333333%	74.70625%	67.41125%	62.5%	80%	58.3325%	29.085%	63.6375%	55.625%	55.555%	58.87%	55.16375%	100%	100%	56.152%	58.3333333333333%	94.4466666666667%	50%	68.917%	70%	70.695%	50%	75%	69.29375%
rrn-1.1; rrn-1.2 I_+_15062948_15063304_15069959	rrn-1.1; rrn-1.2	WBGene00004512; WBGene00004513	F31C3.7; F31C3.8	I_+_15062948_15063304_15069959	42.5%	50%	49.735%	48.61125%	0%	50%	50%	50%	57%	50%	50%	50%	50%	48.61125%	55.48375%	100%	50%	43.3333333333333%	50%	48.6116666666667%		27.5133333333333%	50.6575%	57.6916666666666%	51.5883333333333%	45.45375%	50%	50%	47.4833333333333%	50%	51.345%	50%	57.91625%	49.9295%	100%	100%	50%	54.545%	53.5725%	54.545%	48.75%	53.75%	52.7783333333333%	50%	44.4441666666667%	47.6425%
rrn-1.1; rrn-1.2 I_+_15063033_15063332_15070144	rrn-1.1; rrn-1.2	WBGene00004512; WBGene00004513	F31C3.7; F31C3.8	I_+_15063033_15063332_15070144	100%	100%	99.855%	100%	100%	100%	100%	100%	100%	100%	55.2066666666666%	76.9233333333333%	100%	99.615%	100%	100%	100%	100%	100%	100%	100%	100%	99.7625%	100%	99.8675%	100%	98.8966666666667%	100%	100%	100%	100%	100%	99.67%	92.534%	100%	98.61%	100%	100%	100%	100%	100%	100%	98.5825%	100%	100%	100%
rrn-1.1; rrn-1.2 I_+_15063033_15063337_15070144	rrn-1.1; rrn-1.2	WBGene00004512; WBGene00004513	F31C3.7; F31C3.8	I_+_15063033_15063337_15070144	5.77%	0%	55.555%	50%	100%	100%	94.7375%	100%	100%	50%	100%	100%		25%	100%	50%	100%	100%	100%	78.0279166666667%	75%	100%	100%	100%	91.6675%	83.3333333333333%	100%	50%	0%		50%	50%	100%	98%	100%		58.3325%	58.3333333333333%	50%	0%	75%	20.8325%	50%	100%	87.5%	100%
rrn-1.1 I_+_15063154_15063308_15070351	rrn-1.1	WBGene00004512	F31C3.7	I_+_15063154_15063308_15070351			84.63%																9.1675%
rrn-1.1; rrn-1.2 I_+_15063332_15063337_15070144	rrn-1.1; rrn-1.2	WBGene00004512; WBGene00004513	F31C3.7; F31C3.8	I_+_15063332_15063337_15070144	50%	50%	40.2783333333334%	48.6108333333334%	0%	50%	39.7433333333333%	50%	50%	50%	50%	50.4633333333333%	50%	50%	45.83375%	35.01%	50%	50%	44.445%	54.0875%	50%	50%	50%	50%	50.03%	50%	50%	50%	50%	29.9783333333333%	50%	26.7516666666667%	47.33%	43.57%	0%	50%	48.9853333333333%	40.4766666666667%	50%	41.665%	47.568%	31.275%	41.93625%	43.75%	50%	46.875%
rrn-1.1; rrn-1.2 I_+_15063337_15070505_15070534	rrn-1.1; rrn-1.2	WBGene00004512; WBGene00004513	F31C3.7; F31C3.8	I_+_15063337_15070505_15070534	45.91125%	87.5%		80.865%	67.105%		69.305%	71.06875%	70.50375%	81.66625%		50%	33.335%	76.6225%	75%		82.7133333333333%	62.9633333333334%	78.3333333333333%		95.8325%		37.06%	62.095%		69.5075%	93.8733333333333%	82.88%	70.39%	83.335%		64.305%		55.388%			58.0891666666666%	68.2525%		92.68%				62.9633333333333%	49.5641666666667%	86.5075%
rrn-1.1; rrn-1.2 I_+_15063349_15063525_15069987	rrn-1.1; rrn-1.2	WBGene00004512; WBGene00004513	F31C3.7; F31C3.8	I_+_15063349_15063525_15069987	75.8975%	69.6425%	82.88375%	86.1108333333333%	50%	73.3875%	100%	64.88%	61.71875%	80.555%	78%	83.3333333333333%	100%	82.99125%	79.91%	63.495%	59.985%	85.8333333333333%	80%	68.99375%	100%	72.3933333333333%	62.1675%	79.87375%	84.725%	57.61375%	69.8416666666667%	54.82875%	73.79375%	64.445%	60.32%	60.965%	68.4825%	73.576%	62.5%	75%	79.2483333333333%	56.6970833333334%	95.10125%	77.975%	79.479%	80.421%	85.34625%	75%	92.5071666666666%	72.1725%
rrn-1.1; rrn-1.2 I_+_15063525_15065333_15069987	rrn-1.1; rrn-1.2	WBGene00004512; WBGene00004513	F31C3.7; F31C3.8	I_+_15063525_15065333_15069987	71.5375%	68.75%	68.9625%	78.8391666666666%	66.665%	47.9166666666667%	93.75%	82.0075%	60.0566666666667%	60.41625%	71.5275%	50%	72.025%	82.43375%	70.83375%	50%	81.4283333333333%	67.1425%	84.375%	100%	66.6666666666667%	95%	83.79%	100%	74.7225%	61.70625%	79.42%	71.3333333333333%	94.4433333333333%	100%	100%	67.3933333333333%	92.8375%	55.732%	70.8325%	61.25%	69.1858333333333%	64.1033333333334%	78.06625%	54.285%	78.66%	70.13%	72.135%	86.1116666666667%	79.1%	100%
rrn-1.1; rrn-1.2 I_+_15063585_15063838_15070780	rrn-1.1; rrn-1.2	WBGene00004512; WBGene00004513	F31C3.7; F31C3.8	I_+_15063585_15063838_15070780	30.6733333333333%	13.3333333333333%	24.8275%	43.86%		50%	48.685%	32.0525%	30%	69.05%	35.185%	55.5566666666667%	50%	37.815%		50%	54.5233333333333%	60.87%	66.67%		88.89%				63.02%		69.445%	50.53%	32.22%	17.7%	80.1125%	19.4433333333333%	45.7633333333333%	25.688%	8.335%		29.7%	46.43%	44.2925%	32.205%	45.905%	46.858%	32.5%	68.75%	38.058%
rrn-3.1 I_+_15065028_15065234_15065994	rrn-3.1	WBGene00004622	F31C3.9	I_+_15065028_15065234_15065994	5.78%	11.154%	6.3925%	5.35666666666667%	0%	11.11%		3.5725%	11.9175%	12.5%	13.3333333333333%	0%	0%		9.025%	2.85666666666667%		41.25%	3.334%	2.325%	2.9825%	0%	1.58666666666667%	2.5%		16.75%		0%	6.76%	0%	8.495%	3.03%	8.79%	3.57%	32.145%	0%	0%	2.0675%	1.77%	5.79666666666667%	10.75%	7.492%	7.2325%	8.33333333333333%	12.1883333333333%	2.7775%
rrn-3.1 I_+_15065139_15065333_15067401	rrn-3.1	WBGene00004622	F31C3.9	I_+_15065139_15065333_15067401				47.1816666666667%				58.095%	18.055%	70%	88.89%	83.81%	33.335%			79.8%			74.778%				46.0333333333333%	29.205%										75.672%	100%		69.5833333333333%				37.808%			61.6675%
rrn-3.1 I_+_15065139_15066122_15067401	rrn-3.1	WBGene00004622	F31C3.9	I_+_15065139_15066122_15067401		75.62%		66.4666666666667%	0%			90.9725%		83.3333333333333%	92.0633333333333%	100%	100%			78.7466666666667%		62.5%	78.334%				66.6666666666667%									17.06%		57.748%	50%		88.3333333333333%		34.8475%					71.11%
rrn-3.1 I_+_15065200_15065793_15066821	rrn-3.1	WBGene00004622	F31C3.9	I_+_15065200_15065793_15066821		66.89%		68.8366666666667%	100%			87.5%		61.6675%	86.01%	83.3333333333333%	57.7766666666667%			52.7766666666667%		73.6125%	66.906%		68.8075%	55.6066666666667%	77.5866666666667%	91.6675%													80.555%				72.322%			75%
rrn-3.1 I_+_15065200_15066015_15066821	rrn-3.1	WBGene00004622	F31C3.9	I_+_15065200_15066015_15066821								82.5%	65.425%	33.61%	81.985%		72.2233333333333%										73.89%					57.53%
rrn-3.1 I_+_15065200_15066422_15066821	rrn-3.1	WBGene00004622	F31C3.9	I_+_15065200_15066422_15066821		62.768%		63.9533333333333%	100%			87.3075%		62.5%	90.715%	83.3333333333333%	100%					73.485%	70.5%		75.88%		86.6666666666667%	95%								36.83%			70%		87.5933333333333%				78.14%			68.1833333333333%
rrn-3.1 I_+_15065234_15065626_15065994	rrn-3.1	WBGene00004622	F31C3.9	I_+_15065234_15065626_15065994	92.0275%	95%	95.5175%	84.2633333333333%	92.855%	93.3333333333333%	83.8025%	86.4275%	93.94%	95%	78.7033333333333%	88.89%	100%	79.7275%	88.095%	96.2966666666667%	85.1533333333333%	78.57%	98.666%	90.195%	72.9375%	96.08%	84.5233333333333%	80.8725%		85.445%	74.5%	85.9266666666667%	89.26%	99.6933333333333%	88.89%	96.7666666666667%	88.6275%	91.922%	75%	86.655%	90.1333333333333%	92.315%	88.8425%	94.6033333333333%	90.898%		90.1075%	100%	89.8583333333333%	93.75%
rrn-3.1 I_+_15065301_15065673_15067090	rrn-3.1	WBGene00004622	F31C3.9	I_+_15065301_15065673_15067090	37.1825%	10.6075%		19.5783333333333%	25%			45.475%	27.6025%	8.055%	37.685%	33.61%	41.6666666666667%		33.195%	27.2366666666667%	32.5433333333333%	31.005%	26.666%		21.9675%	83.3333333333333%	20.0375%	53.125%		19.2125%		40.875%				11.1766666666667%	19.87%	38.596%			29.5366666666667%		28.545%					30.655%	25.6166666666667%
rrn-3.1 I_+_15065333_15066122_15067401	rrn-3.1	WBGene00004622	F31C3.9	I_+_15065333_15066122_15067401									79.555%																							2.27333333333333%									68.832%
rrn-3.1 I_+_15065431_15065484_15066274	rrn-3.1	WBGene00004622	F31C3.9	I_+_15065431_15065484_15066274																										81.3466666666667%				34.21%			82.9325%
rrn-3.1 I_+_15065431_15065584_15066274	rrn-3.1	WBGene00004622	F31C3.9	I_+_15065431_15065584_15066274	50.945%	70%		41.715%				35.1866666666667%	56.92%	40%	75.334%	33.3333333333333%	50%		61.315%	94.12%		33.3333333333333%	0%		28.3825%		58.3333333333333%			57.6933333333333%		30%	55.0375%			60.5566666666667%		59.834%			43.334%	44.145%	56.0625%		39.228%		62.26%	58.3325%
rrn-3.1 I_+_15065467_15066790_15067090	rrn-3.1	WBGene00004622	F31C3.9	I_+_15065467_15066790_15067090					100%						50%		100%			20%			0%									33.3333333333333%		57.98%				47.554%			33.3325%							33.335%
rrn-3.1 I_+_15065476_15065551_15067596	rrn-3.1	WBGene00004622	F31C3.9	I_+_15065476_15065551_15067596				31.9616666666667%	100%	30.69%		87.5%	56.9033333333333%	70.8325%	59.445%	25%	0%						50%		45.8325%			75%			42.5033333333333%	50%								33.335%	72.38%			40.3466666666667%	37.326%			50%
rrn-3.1 I_+_15065476_15067402_15067596	rrn-3.1	WBGene00004622	F31C3.9	I_+_15065476_15067402_15067596	24.3675%	29.858%	14.795%	41.7533333333333%	50%			54.545%	56.9466666666667%	79.1675%	48.332%	14.285%	0%		39.955%	1.39%		29.1675%	20%	27.1325%	39.2866666666667%	10%	9.69666666666667%	40.74%		30.655%		49.5233333333333%		29.055%		10.2466666666667%	15.935%	15.888%	0%		32.1033333333333%	7.14333333333333%	15.835%	80.9533333333333%	31.402%	15.326%		22.2233333333333%	26.708%	41.345%
rrn-3.1 I_+_15065484_15065584_15066274	rrn-3.1	WBGene00004622	F31C3.9	I_+_15065484_15065584_15066274				16.5833333333333%																										53.3333333333333%
rrn-3.1 I_+_15065551_15067402_15067596	rrn-3.1	WBGene00004622	F31C3.9	I_+_15065551_15067402_15067596	34.375%	28.286%	20.24%	51.6466666666667%	0%	96.08%		25%	49.7533333333333%	50%	42.666%	42.8566666666667%	3.335%		32.1425%	3.84666666666667%	30.4066666666667%	8.335%	6.25%	19.635%	52.5%		6.66666666666667%	11.11%		17.41%		54.1675%				2.17333333333333%	17.495%	13.918%	0%	22.5%	20.8333333333333%	44.545%	16.27%	77.7766666666667%	45.244%	17.128%		25%	51.9833333333333%	14.4466666666667%
rrn-3.1 I_+_15065584_15066438_15067211	rrn-3.1	WBGene00004622	F31C3.9	I_+_15065584_15066438_15067211	35.565%																							61.6675%		19.375%																46.854%				60.4175%
rrn-3.1 I_+_15065659_15065673_15067090	rrn-3.1	WBGene00004622	F31C3.9	I_+_15065659_15065673_15067090		34.602%		12.5483333333333%	60%			20.5566666666667%	22.62%	19.545%	37.9633333333333%		37.5%			5.88333333333333%		18.75%	10%		18.245%		13.81%			13.4475%		25%				13.86%	19.1275%	26%			11.5666666666667%	20.3875%	30.3%					41.0725%		25.695%
rrn-3.1 I_+_15065681_15067212_15067920	rrn-3.1	WBGene00004622	F31C3.9	I_+_15065681_15067212_15067920	63.9575%	56.666%		75.0616666666667%	100%			0%	42.9466666666667%	82.2233333333333%	51.6675%	100%	100%	54.5025%	69.73%	56.84%	66.2866666666667%	61.11%	100%	57.41%	58.035%		62.5%	42.855%		89.1033333333333%		61.9033333333333%		95.455%		58.7166666666667%	79.8275%	73.5%	0%	81.25%	78%	69.54%	84.445%	67.17%	61.406%				76.17%	44.4433333333333%
rrn-3.1 I_+_15065745_15065793_15067062	rrn-3.1	WBGene00004622	F31C3.9	I_+_15065745_15065793_15067062		93.338%		96.625%	74.75%			97.825%	93.52%	100%	97.2216666666667%	100%						89.3025%	87.9633333333333%		94.4375%		100%	98.98%				73.245%		78.2333333333333%	98.75%	94.8133333333333%		96.722%			78.28%							86.34%		99%
rrn-3.1 I_+_15065751_15065995_15066843	rrn-3.1	WBGene00004622	F31C3.9	I_+_15065751_15065995_15066843	70.4925%	73.334%	50.4325%	68.9833333333333%	62.855%	86.8066666666667%	58.81%	62.5%	59.7825%	27.0825%	79.815%	90%	66.6666666666667%	69.5525%	58.3325%	46.875%	71.17%	64.8825%	0%	75.3775%	71.6675%	86.6666666666667%	83.3333333333333%	46.6666666666667%		72.61%	81.9666666666667%	52.9775%	64.3475%	16.16%		49.2066666666667%	67.035%	50.832%	0%	92.855%	65%	37.4525%	76.25%	70.7666666666667%	52.86%	55.775%	61.3575%	75%	59.57%	91.6675%
rrn-3.1 I_+_15065793_15065995_15066780	rrn-3.1	WBGene00004622	F31C3.9	I_+_15065793_15065995_15066780																															0%				100%
rrn-3.1 I_+_15066438_15067212_15067606	rrn-3.1	WBGene00004622	F31C3.9	I_+_15066438_15067212_15067606																						40.2766666666667%								89.5833333333333%				82.952%		91.665%			78.3275%
rrn-3.1 I_+_15066822_15067402_15067596	rrn-3.1	WBGene00004622	F31C3.9	I_+_15066822_15067402_15067596			10.6175%																			45.5566666666667%																				8.128%	20.255%
Y73E7A.3 I_+_1586339_1588451_1588635	Y73E7A.3	WBGene00022270	Y73E7A.3	I_+_1586339_1588451_1588635	21.3075%	83.3333333333333%	58.82%	30.606%	0%	100%	80%	100%	59.7233333333333%		43.334%	64.4433333333333%	62.5%	50.72%	77.5%	38.3366666666667%	79.8433333333333%	0%	25%	52.0866666666667%	88.89%	53.3333333333333%	86.44%	99.5375%	81.1375%	67.025%	50%	66.6666666666667%	64.9075%		60%	61.1133333333333%	67.0825%	76.8%	0%	50%	48.334%	90.9533333333333%	37.2025%	55.5566666666667%	89.13%	64.776%	62.95%	85.715%	59.89%	89.69%
Y71G12B.13 I_+_1702149_1702475_1702570	Y71G12B.13	WBGene00022153	Y71G12B.13	I_+_1702149_1702475_1702570		63.93%			50%	65.8033333333333%	52.845%		27.3966666666667%	62.97%			0%		60.45%			53.2825%	66.6666666666667%		39.66%								52.1633333333333%	86.7733333333333%		65.8266666666667%	55.68%	44.116%	30%			63.0575%		55.555%					43.7183333333333%
tln-1 I_+_1728818_1730055_1730815	tln-1	WBGene00006771	Y71G12B.11	I_+_1728818_1730055_1730815	95.9975%	98%	83.3925%	85.2933333333333%	100%	88.635%	100%	87.995%	95.61%	96.875%	90.2783333333333%	100%	100%	82.7625%	85.4875%	100%	98.3333333333333%	100%	100%	97.3125%	96.4275%	97.09%	81.7775%	96.9425%	97.8875%	98.4425%	93.86%	99.5375%	91.8475%	100%	97.4%	98.1466666666667%	96.36%	96.496%	100%	99.04%	92.415%	77.3575%	92.795%	83.3%	94.836%	94.998%	93.4%	96.5275%	95.25%	87.1475%
F56C11.5 I_+_178620_180465_180598	F56C11.5	WBGene00018957	F56C11.5	I_+_178620_180465_180598	15.025%	0%	22.245%	15.566%	100%	35.715%	25%	0%	20.12%	50%	38.89%	0%	25%	50%	62.5%	100%	0%	27.78%	66.6666666666667%	22.2825%	62.5%	17.2233333333333%	21.1075%	7.40666666666667%	42.7933333333333%	27.2225%	26.1166666666667%	52.38%	18.7933333333333%	34.7233333333333%	26.11%	28.3333333333333%	23.6825%	30.53%			31.308%	75.735%	60.4175%	13.33%	35.91%	44.046%	4.4225%	26.6675%	14.8116666666667%	30%
C53H9.2 I_+_1833383_1833408_1833449	C53H9.2	WBGene00016907	C53H9.2	I_+_1833383_1833408_1833449	21.985%	13.076%	39.7775%	21.2633333333333%	5.55666666666667%	10.2566666666667%	3.995%	21.725%	22.0733333333333%	19.8875%	16.8666666666667%	5%	1.51666666666667%	32.815%	29.895%	70.1766666666667%	30.3533333333333%	19.5825%	46.4%	27.675%	22.9175%	28.7033333333333%	34.445%	23.075%	24.2825%	32.245%	50.0666666666667%	26.1875%	33.85%	46.5566666666667%	47.01%	45.1766666666667%	49.1725%	34.876%	75%	11.11%	34.2833333333333%	23.0125%	35.49%	12.28%	19.762%	35.03%	37.9025%	22.9775%	20.846%	23.5325%
egl-30 I_+_1836053_1837469_1838157	egl-30	WBGene00001196	M01D7.7	I_+_1836053_1837469_1838157	93.6125%	100%	99.8425%	99.89%	100%	99.8166666666667%	99.485%	99.7675%	100%	99.675%	99.8183333333333%	100%	100%	99.4175%	99.815%	100%	100%	100%	100%	99.4025%	100%	99.89%	100%	100%	99.6475%	99.785%	99.86%	98.995%	99.88%	100%	100%	99.29%	99.93%	99.242%	100%	100%	99.3583333333333%	98.65%		100%	99.564%	100%	99.8025%	99.91%	99.94%	99.8175%
egl-30 I_+_1836053_1838058_1838157	egl-30	WBGene00001196	M01D7.7	I_+_1836053_1838058_1838157		100%	100%	99.4966666666667%	100%	100%	100%	100%	100%	100%	100%	100%	100%	100%	99.805%	100%	100%	100%	100%	100%	100%	100%	100%	100%	100%	100%	100%		100%	100%	100%	100%	100%	100%	100%	100%	100%	100%	97.025%	100%	100%	100%	100%	100%	100%	100%
tub-2 I_+_1877723_1878222_1879502	tub-2	WBGene00022139	Y71G12A.3	I_+_1877723_1878222_1879502	100%	99.78%	100%	98.99%	100%	100%	100%	100%	100%	100%	100%	100%	100%	100%	100%	100%	100%	100%	100%	99.375%	100%	89.5933333333333%	100%	100%	100%	100%	99.0466666666667%	100%	100%	100%	100%	96.6666666666667%	100%	99.09%	87.5%	100%	99.09%	100%	99.22%	100%	100%	100%	100%	100%	100%	99.1375%
Y51F10.4 I_+_1935005_1938917_1941129	Y51F10.4	WBGene00021765	Y51F10.4	I_+_1935005_1938917_1941129							0%						56.06%																		12.82%													0%
Y51F10.4 I_+_1941586_1943097_1943439	Y51F10.4	WBGene00021765	Y51F10.4	I_+_1941586_1943097_1943439	100%	100%	100%	100%		100%	100%	100%	100%	100%	100%	100%	100%	100%	100%	100%	100%	100%	100%	95.835%	100%	100%	100%	100%	100%	100%	100%	100%	100%	100%	100%	100%	100%	100%	75%	100%	100%	100%	100%	100%	100%	100%	100%	100%	100%	100%
pcyt-2.1 I_+_2081309_2082075_2082812	pcyt-2.1	WBGene00021352	Y37E3.11	I_+_2081309_2082075_2082812							81.25%								82.7625%	65.48%															83.18%				50%	83.33%										75.3%
pcyt-2.1 I_+_2081309_2082769_2082812	pcyt-2.1	WBGene00021352	Y37E3.11	I_+_2081309_2082769_2082812	97.5%	100%	100%			98.2466666666667%	96.4275%	96.25%	100%		97.2216666666667%	100%	100%	75.6275%	100%	100%	100%				100%					89.285%	93.3333333333333%	100%				100%	96.875%	97.836%	100%	100%	96%		95.8325%		98.824%	98.462%	97.06%	100%	66.86%
afd-1 I_+_2166130_2170907_2172002	afd-1	WBGene00021009	W03F11.6	I_+_2166130_2170907_2172002	100%	100%	92.8575%	100%	100%	100%	100%	88.89%	100%	100%	100%	100%	100%	100%	91.6675%	100%	100%	100%	100%	90%	100%	71.8633333333333%	100%	100%	100%	100%	100%	100%	100%	100%	100%	100%	99.1675%	98.75%	100%	100%	98.334%	100%	100%	100%	100%	100%	100%	91.6675%	100%	100%
afd-1 I_+_2186713_2192747_2192842	afd-1	WBGene00021009	W03F11.6	I_+_2186713_2192747_2192842	93.86%	95.835%	88.3325%	72.158%	88.2366666666667%	100%	61.3625%	37.1025%	51.6666666666667%	93.89%	71.668%	55.5566666666667%	100%	91.275%	84.5125%	86.11%	75.7933333333333%	36.665%	80%	71.87%	66.6666666666667%	80.79%	94.5925%	80.775%	93.81%	87.805%	51.93%	84.3875%	53.205%	72.0033333333333%	98.685%	93.1833333333333%	87.9575%	90.538%	100%	100%	94.51%	78.05%	55.6725%	43.75%	90.648%	85.556%	93.6975%	96.4275%	95.6716666666667%	94.335%
afd-1 I_+_2197284_2197923_2200008	afd-1	WBGene00021009	W03F11.6	I_+_2197284_2197923_2200008	100%	100%	100%	100%	100%	46.7766666666667%		100%	100%	100%	100%	100%	100%	100%	100%	100%	100%	100%	100%	100%	88.89%	97.2966666666667%	100%	100%	100%	100%	100%	100%	100%	100%	100%	100%	100%	98%	100%	100%	81.9083333333333%	100%	100%	93.465%	100%	100%	100%	100%	100%	100%
ctn-1 I_+_2615937_2616078_2617089	ctn-1	WBGene00000832	Y23H5A.5	I_+_2615937_2616078_2617089	88.3475%	98.462%	92.2575%	97.6833333333333%	100%	97.62%	93.3325%	100%	92.5%	100%	94.8533333333333%	100%	100%	95.3225%	93.2075%	96.23%	95.4966666666667%	100%	97.5%	90.39%	99.0375%	81.9933333333333%		98.0275%	97.9075%	93.89%	98.4833333333333%	99.5825%	96.4275%	97.62%		94.6%	95.9225%	84.394%	86.605%	95.835%	97.4116666666667%	98.9625%	98.1675%	82.9533333333333%	94.334%		96.9925%		90.6216666666667%	91.825%
F32B5.6 I_+_2670602_2670797_2671910	F32B5.6	WBGene00017979	F32B5.6	I_+_2670602_2670797_2671910	90.655%	94.352%	91.145%	95.824%	100%	92.0833333333333%	100%	87.295%	92.0933333333333%	84.375%	93.7333333333333%	72.2233333333333%	93.3333333333333%	93.0825%	92.5925%	95.8333333333333%	97.7766666666667%	65.1125%	95.8325%	94.155%	55.5566666666667%	93.4766666666667%	95.8125%	90.2075%	93.4225%	99.22%	87.4566666666667%	97.33%	97.06%		93.75%	81.2466666666667%	91.8375%	91.726%	100%	88.89%	96.582%	97.3125%	94.7175%	95.5566666666667%	93.23%	94.152%	97.1275%	90.8325%	94.9433333333333%	93.3975%
Y71F9AL.10 I_+_2866611_2867306_2867424	Y71F9AL.10	WBGene00022115	Y71F9AL.10	I_+_2866611_2867306_2867424		19.576%				8.33333333333333%			24.1%		30.555%	43.72%			31.9125%	4%			2.7775%		30%											14.0066666666667%			0%
cogc-3 I_+_2943020_2943023_2943075	cogc-3	WBGene00022121	Y71F9AM.4	I_+_2943020_2943023_2943075	88.13%	80%	96.1975%	96.8816666666667%	100%	100%	97.2225%	93.75%	98.2466666666667%	91.6675%	90.4383333333333%	100%	100%	95.3025%	97.9175%	100%	92.8566666666667%	91.945%	100%	96.2725%	91.07%	64.7%	95.455%	79.0975%	94.4925%	95%	91.6666666666667%	93.685%	96.97%	100%		85%	93.9275%	95.814%	75%	50%	95.722%	66.905%	97.5%	100%	94%	91.992%	97.7275%	100%	93.665%	95.5775%
dscc-1 I_+_3148554_3148563_3148636	dscc-1	WBGene00019595	K09H9.2	I_+_3148554_3148563_3148636	0%	33.3333333333333%	29.1666666666667%	0%	0%	0%	0%	0%	11.11%	0%	0%	0%	81.25%	0%	20%	0%	3.03%	50%		0%	0%	0%	0%	17.645%	0%	12.12%	33.3333333333333%	16.67%	16.755%	0%	16.9%	4.16666666666667%	0%	11.5733333333333%		0%	8.33333333333333%	0%	12.5%	11.11%	18.572%	16.6666666666667%	12.5%	0%	6.666%	1.6675%
dscc-1 I_+_3148973_3149730_3149799	dscc-1	WBGene00019595	K09H9.2	I_+_3148973_3149730_3149799	100%		100%														100%			100%		100%	93.1825%			100%	100%			100%	100%	100%	100%			100%				100%					34.475%	100%
clik-3 I_+_3421241_3423355_3423878	clik-3	WBGene00019361	K03E5.2	I_+_3421241_3423355_3423878	36.6075%	40%	41.9625%	24.7483333333333%	35.5266666666667%	33.33%	58.335%	60.415%	46.6366666666667%	63.89%	38.81%	91.6666666666667%	53.3333333333333%	81.845%	67.3825%	0%	52.0833333333333%	58.1866666666667%	35%	46.3575%	45.8325%	68.63%	62.8425%		71.995%	71.0475%	82.1666666666667%	51.315%				53.1133333333333%	52.74%	44.072%	50%	25%	62.12%	76.785%	83.265%	16.6666666666667%	73.94%	44%	42.575%	48.0775%	82.9233333333333%
spg-7 I_+_3472552_3474143_3476516	spg-7	WBGene00004978	Y47G6A.10	I_+_3472552_3474143_3476516	100%	100%	100%	100%	100%	100%	100%	100%	100%	100%	95%	100%	100%	98.8625%	100%	94.4433333333333%	100%	100%	100%	61.5475%	100%	100%	100%	100%	100%	100%	100%	100%	100%	100%	100%	100%	100%	100%	100%	100%	100%	100%	100%	100%	99.26%		100%	100%	100%	100%
spg-7 I_+_3472552_3474336_3476516	spg-7	WBGene00004978	Y47G6A.10	I_+_3472552_3474336_3476516	100%	100%	96.6025%	100%	100%	100%	100%	100%	100%	100%	100%	100%	100%	100%	100%	100%	94.2533333333333%	100%	100%		100%	100%	100%	100%	100%	100%	100%	100%	100%	100%	100%	100%	100%	100%	100%	100%	100%	100%	98.215%	100%	97.692%	52.422%	95.12%	100%	100%	100%
Y47G6A.7 I_+_3506240_3507164_3508220	Y47G6A.7	WBGene00021637	Y47G6A.7	I_+_3506240_3507164_3508220				80.195%												64.27%	85.9733333333333%			88.045%		32.3533333333333%				88.6375%			94.4433333333333%					89.314%	100%	100%		90.02%					75.72%		85.904%
D1037.1 I_+_3688575_3689357_3689514	D1037.1	WBGene00017025	D1037.1	I_+_3688575_3689357_3689514	100%	50%	88.89%	93.334%		100%	46.6666666666667%	100%	100%	100%	76.785%	75%	100%	63.3333333333333%	66.6666666666667%	100%	83.335%	100%	100%	51.0825%	100%	100%	86.47%	67.2725%	87.0525%	42.5933333333333%	75%	56.9466666666667%	82.0825%	100%		66.0133333333333%	58.39%	70.536%	100%	100%	76.6666666666667%	100%	57.5766666666667%	30%	74.334%	100%	75.3475%	54.1675%	96.875%	86.74%
asic-1 I_+_3771248_3771376_3771525	asic-1	WBGene00022815	ZK770.1	I_+_3771248_3771376_3771525	100%		0%	100%			100%		100%		100%		100%		100%			100%		100%	100%		100%	100%	100%	100%	100%		100%		100%	100%	83.3325%	100%	70%		100%		100%	100%	100%	100%	91.665%	100%	100%	100%
F53F10.6; F53F10.8 I_+_3828490_3828689_3828899	F53F10.6; F53F10.8	WBGene00023065; WBGene00044423	F53F10.6; F53F10.8	I_+_3828490_3828689_3828899	31.5875%	30.38%	90.0525%	86.032%	75%	56.875%	29.805%	51.8375%	79.76875%	32.02%	87.8375%	73.0066666666667%	86.3625%	93.69125%	81.25%	92.7466666666667%	99.3833333333334%	90%	83.333%	51.5975%	12.5%	85.695%	76.1566666666667%	83.96%	87.485%	91.9025%	85.4283333333333%	83.0525%	80.0866666666667%	62.5%	70.415%	91.5066666666667%	76.645%	83.988%	100%	95%	78.1941666666667%	93.3333333333333%	79.085%	94.23%	91.888%	99.13%	72.975%	91.07125%	86.5158333333333%	92.43875%
F53F10.6; F53F10.8 I_+_3828689_3828806_3828899	F53F10.6; F53F10.8	WBGene00023065; WBGene00044423	F53F10.6; F53F10.8	I_+_3828689_3828806_3828899	73.23875%	92.4633333333334%	91.0975%	89.0786666666666%	83.3333333333333%	77.275%	100%	98.925%	82.1433333333333%	93.4516666666667%	81.5275%	76.3883333333333%	100%	85.34125%	83.5775%	100%	86.0416666666667%	87.3483333333334%	98.4375%	78.54%	100%	85.2516666666667%	89.0725%	83.2825%	92.74625%	90.815%	89.305%	89.7433333333333%	94.98%	85.965%	95%	80.205%	75.96625%	76.603%	100%	100%	86.2118333333333%	89.3525%	82.35%	98.1466666666667%	84.657%	74.926%	76.58625%	88.4675%	87.495%	79.95%
unc-89 I_+_4047214_4047387_4047963	unc-89	WBGene00006820	C09D1.1	I_+_4047214_4047387_4047963	72.3733333333333%	18.75%	63.0675%	45.832%	50%	22.22%	29.1666666666667%	52.0825%	64.36%	37.5%	37.3616666666667%	24.4433333333333%	36.415%	52.89%	53.4175%	100%	31.8166666666667%	48.3333333333333%	50%	23.9025%	45%	45.5166666666667%	49.31%	54.275%	68.4025%	33.6075%	31.1966666666667%	36.11%	51.5125%	0%		39.2633333333333%	34.7625%	48.744%	0%	50%	41.578%	27.7766666666667%	55.7733333333333%	27.94%	36.74%	46.3766666666667%	37.8425%	40.625%	49.8166666666667%	42.4175%
unc-89 I_+_4053583_4057244_4058534	unc-89	WBGene00006820	C09D1.1	I_+_4053583_4057244_4058534	34.96%	100%	35.5525%	68.214%	100%	24.85%	71.095%	43.75%	52.19%	33.3333333333333%	25.755%	42.4233333333333%	16.07%	65.8266666666667%	52.2125%	0%	36.48%	48.8866666666667%	16.6666666666667%	43.37%	100%		33.2475%		37.83%	39.5075%	48.7033333333333%	46.15%	53.9725%	26.6666666666667%		34.7233333333333%	41.71%	44.438%	50%	100%	57.8825%	51.8533333333333%	24.9725%	37.645%	45.952%	21.4266666666667%	44.715%	33.0125%	33.155%
unc-89 I_+_4060407_4062126_4062302	unc-89	WBGene00006820	C09D1.1	I_+_4060407_4062126_4062302	0%	0%	25%	0%	0%	0%	0%	0%	0%	50%	2%	0%	0%	1.66666666666667%	0%	100%	0%	5.55666666666667%	6.25%	0%		1.62666666666667%	0%	1.19%	1.39%	3.86%	54.84%	0%	6.02666666666667%	14.815%	7.935%	5.89666666666667%	3.125%	2.69%		0%	0%	0%	7.5%	1.66666666666667%	8.9275%	0%	2.2725%	0%	0%	0.48%
unc-89 I_+_4079716_4081624_4081934	unc-89	WBGene00006820	C09D1.1	I_+_4079716_4081624_4081934	65.0233333333333%	50%	28.77%	55.3575%	33.3333333333333%	100%	92.5933333333333%	36.6666666666667%	46.6666666666667%	0%	65.334%	66.67%	100%	37.2433333333333%	64.4875%		70%	81.25%	50%	28.73%		80.7433333333333%	40.2366666666667%	49.25%	26.4375%	67.66%	44.4433333333333%	76.315%	73.23%	77.7766666666667%	93.91%	67.2233333333333%	68.5425%	52.272%	100%		30%	50%	50%	60%	15.095%	88.89%	66.0275%	27.7766666666667%	61.5%	53.225%
unc-89 I_+_4085225_4086395_4086654	unc-89	WBGene00006820	C09D1.1	I_+_4085225_4086395_4086654	91.2175%	100%	95.5875%	100%	100%	100%	100%	88.89%	95.8325%	100%	100%	100%	100%	100%	100%		100%	100%	50%	100%	100%	90.4633333333333%	96.6966666666667%		99.4675%	94.4275%	84.6666666666667%	100%	98.5833333333333%	100%	100%	97.4366666666667%	97.0825%	86.796%	100%	100%	100%	100%	94.6425%	100%	100%	100%	99.39%	100%	95%	89.9675%
nab-1 I_+_4230859_4232703_4233070	nab-1	WBGene00003516	C43E11.6	I_+_4230859_4232703_4233070	0.695%	0.88%	0%	1.18166666666667%	0%	0%	4.6875%	0%	2%	2.2725%	0%	4.76333333333333%	0%	0.585%	2.6675%	0.416666666666667%	4.73666666666667%	0%	0%	0%	0%	0%	1.2825%	3.1075%	0.305%	3.1375%	2.02%	2.2725%	3.32%	0%	1.725%	0%	2.1775%	0.91%	0%	27.42%	1.334%	0%	1.9725%	0%	1.876%	0%	3.3875%	9.4425%	0%	1.1375%
nab-1 I_+_4231225_4231762_4232494	nab-1	WBGene00003516	C43E11.6	I_+_4231225_4231762_4232494					100%	91.175%	83.46%	79.4325%	75.0066666666667%		46.668%	67.9866666666667%	44.7%	90.8525%	96.9675%	71.0466666666667%			17.515%		97.2225%					66.595%	54.8366666666667%								58.335%	100%	60.212%	72.415%	88.8725%	100%				69.9566666666667%
met-1 I_+_4254409_4254510_4255393	met-1	WBGene00016603	C43E11.3	I_+_4254409_4254510_4255393	72.57%	86.666%	32.745%	43.2883333333333%	0%	43.75%	62.5%	97.2225%	49.2066666666667%	75%	50%	33.3333333333333%	18.52%	67.52%	38.89%	21.11%	74.3066666666667%	25.8325%	62.5%	66.8733333333333%	62.5%	82.3433333333333%	50%			52.0825%	31.6133333333333%	82.885%	75.9266666666667%	66.6666666666667%		71.5166666666667%	50%	68.92%	0%	50%	69.5166666666667%	56.9866666666667%	39.7725%	50%	42%	59.524%	50.255%	50%	93.51%
acin-1 I_+_4271847_4271891_4271944	acin-1	WBGene00016601	C43E11.1	I_+_4271847_4271891_4271944	1.435%	0%	2.585%	0%	0%	0%	0%	2.2725%	2.08%	11.11%	4.86166666666667%	18.1466666666667%	21.43%	7.295%	0%	0%	5.24333333333333%	4.0625%	0%	17.5775%	0%	18.89%	8.92%	18.965%	4.515%	0%	4.16666666666667%	0%	1.23333333333333%	0%	2.885%	4.10666666666667%	5.2225%	3.662%	0%	0%	2.20333333333333%	0%	0%	28.57%	3.764%	3.334%	4.225%	4.545%	1.22333333333333%	5.835%
Y47D9A.1 I_+_4304046_4304352_4305457	Y47D9A.1	WBGene00021628	Y47D9A.1	I_+_4304046_4304352_4305457	48.9625%	65.192%	42.2175%	68.0916666666667%	50%	29.77%	56.795%	61.8125%	34.8925%	54.23%	51.31%	65.3833333333333%	87.5%	44.5325%	47.2925%	73.52%	59.6566666666667%	44.605%	85%	37.33%	46.25%	48.31%	60.11%	79.62%	52.055%	71.57%	56.48%	49.375%	68.655%	76.15%	73.69%	63.53%	39.41%	40.086%	83.335%		61.91%	67.66%	64.24%	78.3266666666667%	35.156%	60.7%	51.885%	50.345%	60.2883333333333%	42.525%
anc-1 I_+_4318066_4321149_4321660	anc-1	WBGene00000140	ZK973.6	I_+_4318066_4321149_4321660	31.5875%	30.38%	80.105%	86.032%	50%	50%	29.805%	51.8375%	59.5375%	32.02%	75.675%	73.0066666666667%	72.725%	88.3825%	81.25%	92.7466666666667%	98.7666666666667%	90%	66.666%	51.5975%	12.5%	71.39%	76.1566666666667%	83.96%	87.485%	83.805%	76.4133333333333%	83.0525%	80.0866666666667%	62.5%	70.415%	83.0133333333333%	76.645%	69.088%	100%	100%	62.2216666666667%	93.3333333333333%	79.085%	88.46%	91.888%	99.13%	72.975%	82.1425%	73.0316666666667%	84.8775%
gcy-28 I_+_4484419_4492596_4498006	gcy-28	WBGene00020131	T01A4.1	I_+_4484419_4492596_4498006	16.94%				72.5%	68.4833333333333%		79.2675%	71.325%	65.2925%	31.865%								65.524%		95.61%															30%									54.255%
gcy-28 I_+_4484419_4496115_4498006	gcy-28	WBGene00020131	T01A4.1	I_+_4484419_4496115_4498006					42.07%	78.2066666666667%	78.965%	88.335%	62.935%						33.915%				61.904%		80.6875%																			14.05%					76.666%
gcy-28 I_+_4492596_4496115_4498006	gcy-28	WBGene00020131	T01A4.1	I_+_4492596_4496115_4498006											58.3333333333333%	26.4066666666667%	73.7366666666667%		42.795%		69.7333333333333%		51.554%																60%	61.665%	50.0166666666667%			29.88%				23.2575%
D1007.15 I_+_4557776_4557797_4558186	D1007.15	WBGene00017010	D1007.15	I_+_4557776_4557797_4558186	62.6075%	51.6666666666667%	90.3125%	87.22%	0%	87.5%	94.4433333333333%	100%	77.2233333333333%	94.445%	83.3333333333333%	87.5%	100%	75.625%	54.1675%	72.65%	92.9066666666667%	58.3325%	75%	75.03%	86.6666666666667%	33.3333333333333%	53.9666666666667%	35.715%	65.555%	37.0825%	78.57%	97.2225%	74.2433333333333%	27.275%	75.57%	66.6666666666667%	36.875%	19.666%	100%	100%	33.965%	87.8725%	85.44%	40%	72.894%	73%	83.1125%	100%	42.444%	32.84%
M04F3.2 I_+_4766198_4766323_4766854	M04F3.2	WBGene00019768	M04F3.2	I_+_4766198_4766323_4766854												31.6666666666667%																																	80.602%
M04F3.2 I_+_4766198_4766339_4766854	M04F3.2	WBGene00019768	M04F3.2	I_+_4766198_4766339_4766854																						40%													50%										75.758%
M04F3.2 I_+_4766198_4766369_4766854	M04F3.2	WBGene00019768	M04F3.2	I_+_4766198_4766369_4766854																								42.9133333333333%																					67.12%
M04F3.2 I_+_4766323_4766339_4766854	M04F3.2	WBGene00019768	M04F3.2	I_+_4766323_4766339_4766854												83.3333333333333%										43.7033333333333%													0%
M04F3.2 I_+_4766323_4766369_4766854	M04F3.2	WBGene00019768	M04F3.2	I_+_4766323_4766369_4766854		33.3333333333333%	58.75%	37.952%		50%	0%	25%	16.6666666666667%	0%	25%	63.89%			30.5566666666667%	24.4433333333333%		11.11%	0%		50%		35.5566666666667%	18.0966666666667%	66.32%	13.89%	52.38%	63.5425%	32.64%	100%	42.5%	58.3333333333333%	42.41%	47.9175%			27.7783333333333%	16.6666666666667%	39.8433333333333%	40%		59.375%		100%		26.39%
M04F3.2 I_+_4766339_4766369_4766854	M04F3.2	WBGene00019768	M04F3.2	I_+_4766339_4766369_4766854																						55.5566666666667%		25%											100%
pdxk-1 I_+_4849360_4849390_4849545	pdxk-1	WBGene00019008	F57C9.1	I_+_4849360_4849390_4849545	36.775%	22.216%	32.8175%	29.766%	66.6666666666667%	58.335%	50.9925%	30.8925%	44.1133333333333%	15%	30.255%	55.5566666666667%	41.27%	28.28%	17.215%	12.4633333333333%	33.5733333333333%	22.2233333333333%	33.33%	40.46%	25.19%	79.97%	40.47%	34.69%	30%	53.3275%	18.9933333333333%	34.67%	42.9933333333333%	55.61%	49.815%	54.4266666666667%	38.3175%	50.382%	25%	16.665%	47.2316666666667%	58.1725%	44.055%	20%	42.204%	36.556%	37.5425%	28.3066666666667%	45.576%	42.2925%
dip-2 I_+_4935423_4938106_4938198	dip-2	WBGene00017885	F28B3.4	I_+_4935423_4938106_4938198	87.635%	92.222%	94.9575%	92.8533333333333%	90%	87.9633333333333%	78.8375%	95.8325%	96.3266666666667%	96.4275%	98.6583333333333%	93.05%	32.4266666666667%	91.1825%	80.9875%	90.92%	95.4933333333333%	92.435%	72.2233333333333%	85.305%	68.305%	96.2133333333333%	97.23%	91.0325%	93.5425%	92.36%	79.3066666666667%	94.4975%	67.795%	95.8333333333333%	96.255%	98.1133333333333%	96.2275%	92.694%	90.625%	100%	85.5083333333333%	100%	94.3175%	71.43%	94.548%	92.23%	96.775%	81.5275%	96.3566666666667%	90.4875%
dip-2 I_+_4940975_4942293_4943628	dip-2	WBGene00017885	F28B3.4	I_+_4940975_4942293_4943628	91.3075%	95%	94.67%	90.1666666666667%	80.77%	93.3333333333333%	92.8575%	83.655%	90%	100%	96.97%	96.6666666666667%	100%	88.405%	84.8475%	100%	99.2333333333333%	100%	100%	100%	97.2225%	77.7066666666667%	93.8325%	96.2775%	94.1175%	83.5425%	95.2966666666667%	91.1125%	85.595%	100%	91.43%	89.5233333333333%	88.175%	84.426%	93.335%	100%	93.615%	95.8325%	90.775%	86.665%	96.58%	94.668%	97.57%	82.1425%	98.995%	92.1525%
mes-3 I_+_4999690_4999846_5000235	mes-3	WBGene00003221	F54C1.3	I_+_4999690_4999846_5000235				62.984%		66.665%			13.585%		46.666%	100%	33.3333333333333%	68.665%	66.1875%	69.23%		88.1825%	55.3575%		5.55666666666667%						80.89%	93.1825%						46.792%	75%	100%	55.3716666666667%	59.6933333333333%	81.075%	88.3333333333333%		72.5%	70.85%	70.835%
lfe-2 I_+_5031017_5036035_5036732	lfe-2	WBGene00002979	C46H11.4	I_+_5031017_5036035_5036732	61.11%		63.3325%	80.21%		100%	100%	41.6666666666667%	58.3333333333333%	0%	41.6675%	62.5%	100%	76.0425%	36.1%		100%	33.3333333333333%	100%	91.665%	75%	67.4166666666667%	89.215%	61.2175%	55.2075%	76.8075%	78.0433333333333%	68.82%	89.3375%	52.7766666666667%	87.5%	75.7933333333333%	68.9475%	76.12%	100%	50%	55.5166666666667%	62.5%	77.7766666666667%	92.855%	83.922%	50.952%	75.8225%	75%	93.894%	65.63%
fncm-1 I_+_5192841_5192845_5192893	fncm-1	WBGene00018908	F56A3.1	I_+_5192841_5192845_5192893	0%	0%	0%	0%	50%			100%	100%		50%			0%	0%		0%	0%	0%	50%		50%	46.2966666666667%	50%	0%	0%	0%		23.335%	100%	40%	0%	8.33333333333333%	18.75%	100%		7.40666666666667%	100%	0%	33.33%	37.5%	0%	100%	0%	25%	0%
C32E12.1 I_+_5234135_5234174_5234221	C32E12.1	WBGene00016327	C32E12.1	I_+_5234135_5234174_5234221																						100%	26.4866666666667%								25.91%
ppk-1 I_+_5360797_5362118_5363014	ppk-1	WBGene00004087	F55A12.3	I_+_5360797_5362118_5363014	77.975%	66.166%		81.785%	82.61%	50%	62.4475%		60.165%	65.2275%	49.305%	100%			82.5%			60.2125%	77.885%		100%					92.8575%	62.3466666666667%		37.6825%	70.37%		43.3333333333333%	52.2225%	65.236%		50%	78.105%	34.605%	77.04%	77.78%	81.222%				77.018%
ppk-1 I_+_5364120_5364208_5364669	ppk-1	WBGene00004087	F55A12.3	I_+_5364120_5364208_5364669	54.5425%	79.38%	39.285%	64.83%	0%	53.125%	75.1075%	70.165%	59.27%	58.6325%	60%	69.4433333333333%	83.3333333333333%	45.455%	43.715%	44.4966666666667%	50.7233333333333%	45.4675%	60%	64.5075%	61.0725%	24.5566666666667%	15.505%			32.52%	25.3033333333333%	59.3975%	37.1333333333333%	19.5666666666667%	21.54%	20.4533333333333%	29.0275%	27.352%	29.545%	47.545%	50.7166666666667%	35.28%	80.4325%	47.2233333333333%		13.044%	11.88%	14.6925%	12.8366666666667%
F55A12.2 I_+_5365380_5365692_5365826	F55A12.2	WBGene00018863	F55A12.2	I_+_5365380_5365692_5365826	81.55%	100%	100%	76.688%	100%	100%	100%	100%	87.88%	86.6666666666667%	84.7216666666667%	86.9033333333333%	100%	91.25%	85.4175%	98.6666666666667%	93.3333333333333%	74.1675%	100%	44.4366666666667%	75%	100%	96.875%	87.7%	100%	62.5%	83.08%	91.6675%	83.4933333333333%	100%	90%	100%	86.16%	100%	100%		90.91%	100%	87.625%	100%	87.112%	98.182%	98.53%	100%	91.6%	100%
tom-1 I_+_5552741_5553369_5554739	tom-1	WBGene00006594	M01A10.2	I_+_5552741_5553369_5554739			100%													88.8766666666667%																			100%
tom-1 I_+_5553369_5554864_5555024	tom-1	WBGene00006594	M01A10.2	I_+_5553369_5554864_5555024	3.125%		7.6875%		0%	40%	32.64%	9.225%		1.9225%	18.75%	14.2866666666667%	0%	0.1975%	5%				11.11%		16.465%	26.75%	1.9225%	12.2125%	6.0325%	6.3275%		10.875%		38.89%	9.97%				0%			6.1025%	13.655%		4.98%	4.594%		0%
F46F11.1 I_+_5635399_5635692_5636715	F46F11.1	WBGene00018508	F46F11.1	I_+_5635399_5635692_5636715	72.2525%	50%	40.7275%	35.714%	0%	33.3333333333333%	29.165%	50%	40.26%	20.8325%	86.6666666666667%	75%	81.48%	52.965%	44.4433333333333%	50%	100%	40.475%	12.5%	48.1466666666667%	0%			77.9625%	79.415%	77.805%		32.3875%	88.1425%			72.2233333333333%	69.91%	71.598%	25%	100%	82.62%	0%	66.6675%	38.89%		44.088%	55.29%	55.5566666666667%	52.278%
ptr-10 I_+_5662186_5662483_5662654	ptr-10	WBGene00004224	F55F8.1	I_+_5662186_5662483_5662654	0%		0%																					0%							0%	0%	0%			100%					0%				0%	0%
pgp-2 I_+_5886698_5888916_5889035	pgp-2	WBGene00003996	C34G6.4	I_+_5886698_5888916_5889035	45.9325%	8.3325%	43.6%	32.8125%	100%	0%	29.76%	20.24%	12.5%	6.25%	33.3333333333333%	0%	0%	51.845%	64.5825%	0%	19.0466666666667%	23.4125%	33.3333333333333%	21.2633333333333%	0%	88.89%	52.3925%	37.5%	25.425%	58.75%	11.11%	8.75%	42.7%	53.57%	69.445%	75%	72.6175%	52.5%	66.67%	0%	57.9633333333333%	28.89%	17.8575%	50%	16.112%	72.2233333333333%	16.11%	40%	65.2766666666667%	51.98%
pgp-2 I_+_5892632_5893234_5893422	pgp-2	WBGene00003996	C34G6.4	I_+_5892632_5893234_5893422					100%												100%	34.2433333333333%				97.7766666666667%	85.2275%	87.5%		89.7225%		38.95%						77.232%												87.1075%
sir-2.4 I_+_5991593_5991706_5991936	sir-2.4	WBGene00004803	C06A5.11	I_+_5991593_5991706_5991936	76.175%	84.286%	60.7325%	85.714%	50%	100%	64.0625%	75%	50%	41.6666666666667%	100%	100%	37.5%	89.5775%	50%	40.74%	81.6233333333333%	81.73%	55.5533333333333%	82.82%	77.8575%	100%	74.24%	89.93%	64.3475%	95.8325%	50%	71.5875%	96.6666666666667%	100%	79.755%	80%	64.375%	80%	50%	0%	87.2366666666667%	33.3333333333333%	66.635%	0%	90.612%	71.986%	66.3075%	90%	85.572%	75.8725%
chdp-1 I_+_6285373_6286563_6286662	chdp-1	WBGene00015687	C10G11.7	I_+_6285373_6286563_6286662	100%	100%	100%	100%	100%	100%	100%	100%	100%	100%	100%	100%	100%	100%	100%	100%	99.9666666666667%	100%	100%	99.06%	100%	100%	100%	100%	99.9675%	100%	100%	99.8375%	100%	100%	100%	100%	100%	100%	100%	100%	100%	100%	100%	100%	100%	100%	100%	100%	100%	100%
C10G11.6 I_+_6291941_6292000_6292243	C10G11.6	WBGene00015686	C10G11.6	I_+_6291941_6292000_6292243	51.795%	39.285%	70.455%	72.2216666666667%	0%	50%	100%	33.3325%	25%	61.11%	60%	100%	100%	69.8%	59.82%	30.3233333333333%	35.5333333333333%	71.6666666666667%	60%	70.3525%	100%	66.2166666666667%	24.335%	76.555%	73.295%	22.5%	41.27%	19.24%	49.86%	40%	31.665%	33.5966666666667%	36.965%	54.51%	25%	50%	58.4966666666667%	14.2866666666667%	91.34%	64.285%	63.202%	62.842%	72.615%	50%	89.5383333333333%	44.345%
srh-51 I_+_6299013_6300716_6301086	srh-51	WBGene00005274	C10G11.3	I_+_6299013_6300716_6301086										38.62%															100%
F26B1.8 I_+_6329679_6329681_6329725	F26B1.8	WBGene00194703	F26B1.8	I_+_6329679_6329681_6329725	0%	0%	0.6575%	0.124%	0%	1.85%	0%	0%	0%	0%	0%	0%	0%	0%	0.3675%	0%	0%	0%	0%	9.04%	0%	0%	0.36%	0.26%	0%	0.8875%		0%	0.79%	0%	2.35%	0.926666666666667%	1.69%	10.664%	0%	0%	0%	0%	0%	0%	0%	0%	0%	0%	4.166%	0.3525%
gld-2 I_+_6371644_6377466_6377541	gld-2	WBGene00001596	ZC308.1	I_+_6371644_6377466_6377541	61.25%	100%	85.9375%	70%	100%	75%	30%	100%	60.2566666666667%	41.665%	62.5%	50%	50%	40.625%	48.4375%		86.6666666666667%	52.2733333333333%	66.6666666666667%	51.2725%	100%	44.4433333333333%	65.795%	77.9225%	64.05%	72.855%	91.305%	66.67%	68.8625%	74.9%	95.54%	87.5%	87.5%	62.504%		30%	79.0483333333333%	68.3333333333333%	41.6666666666667%	62.5%	65%	70%	81.845%	35.2975%	75%	58.98%
gld-2 I_+_6378704_6382151_6382244	gld-2	WBGene00001596	ZC308.1	I_+_6378704_6382151_6382244	43.7525%	50%	72.8%	40%	0%	94.4433333333333%	33.3333333333333%	50%	59.7233333333333%	66.6666666666667%	53.334%	30%	45%	44.1675%	93.75%	50%	66.6666666666667%	77.7766666666667%	87.5%	71.4466666666667%	50%	75.3933333333333%	86.0825%	41.04%	43.1575%	70.9275%	46.0333333333333%	21.5266666666667%	88.62%	88.89%	90.605%	83.1933333333333%	74.48%	64.598%	50%	100%	81.05%	36.665%	17.1875%	90.48%	73.034%	60%	51.1125%	33.3333333333333%	51.582%	60.0325%
snt-4 I_+_6440002_6440057_6440764	snt-4	WBGene00004924	T23H2.2	I_+_6440002_6440057_6440764	0.02%	0%	0.0025%	0%	0%	0%	0%	0%	0.0075%	0.035%	0%	0%	0%	0%	0.0825%	0%	0%	0%	0%	3.4325%	0%	0%	0%	0%	0%	0%	0%	0%	0%	0%	0%	0%	0%	0%	0%	0%	0%	0.1175%	0.1325%	0%	0%	0%	0.0325%	0%	0.476666666666667%	0%
syp-6 I_+_6568531_6568534_6568578	syp-6	WBGene00019002	F57B10.4	I_+_6568531_6568534_6568578	94.445%	0%	83.3333333333333%	90%	100%	100%	100%		100%	100%	100%	100%	100%	97.7275%	83.3333333333333%	100%	100%	100%	100%	92.5933333333333%	66.67%	73.3333333333333%	100%	100%	60%	97.9175%		100%	98.1466666666667%	86.6666666666667%	90.555%	95.5566666666667%	90.225%	86.4925%	100%	87.5%	86.666%	100%	63.3333333333333%	87.5%	100%	57.37%	60%	100%	100%	98.0775%
F48A9.2 I_+_6593464_6594494_6594564	F48A9.2	WBGene00018582	F48A9.2	I_+_6593464_6594494_6594564	86.875%	100%					100%			100%								93.75%						67.8575%			78.3333333333333%	87.5%		18.4533333333333%	18.75%															80.9525%
dhod-1 I_+_6738576_6740223_6740312	dhod-1	WBGene00020932	W02D3.2	I_+_6738576_6740223_6740312	89.285%	69.4433333333333%	96.0525%	62.048%	100%	100%	68.75%	75%	56.1866666666667%	21.665%	91.428%	55.5566666666667%	100%	78.61%	87.5%	100%	96.6666666666667%	87.5%	100%	58.7933333333333%	38.89%	100%	95.62%	88.315%	97.9175%	100%	46.0333333333333%	26.075%	98%	100%	97.37%	100%	96.3625%	90.054%	83.335%	100%	93.896%	53.75%	54.2625%	50%	78.278%	95%	89.3275%	75%	81.804%	91.3875%
gpc-2 I_+_6757856_6757860_6757906	gpc-2	WBGene00001682	F08B6.2	I_+_6757856_6757860_6757906	99.905%	99.882%	99.95%	99.9016666666667%	100%	100%	99.895%	99.74%	100%	99.835%	99.9333333333333%	100%	100%	99.9475%	99.91%	99.8133333333333%	99.9166666666667%	99.8875%	100%	99.93%	100%	99.81%	100%	99.7475%	99.9225%	100%	100%	99.8775%	99.9025%	99.8033333333333%	100%	99.8066666666667%	99.955%	99.942%	100%	98.985%	100%	99.9575%	99.945%	100%	100%	99.864%	99.8825%	100%	99.955%	99.9175%
ubql-1 I_+_7024672_7024723_7028561	ubql-1	WBGene00008852	F15C11.2	I_+_7024672_7024723_7028561	95.6425%	99.206%	96.885%	96.855%	91.49%	100%	95.9525%	88.875%	94.375%	95.16%	98.3733333333333%	100%	98.29%	96.855%	96.9075%	93.69%	98.5233333333333%	96.5275%	97.286%	97.4675%	90.7275%	99.2233333333333%	97.81%	97.9575%		95.3075%	90.7566666666667%	96.5225%	100%	96.2966666666667%	98.275%	97.53%	99.24%	97.378%	100%	95.95%	94.98%	96.455%	97.3175%	95.6633333333333%	95.276%	92.826%	95.0625%	97.0475%	95.7866666666667%	99.34%
plin-1 I_+_7058596_7059010_7059183	plin-1	WBGene00007024	W01A8.1	I_+_7058596_7059010_7059183																				36.7033333333333%			61.41%							84.0566666666667%	83.335%					92.855%
pif-1 I_+_720939_721921_722101	pif-1	WBGene00004028	Y18H1A.6	I_+_720939_721921_722101	100%	100%	90%	93.75%	100%	100%	100%	100%	100%	100%	100%	100%	100%	100%	100%		100%	100%		100%	100%	100%	80.3033333333333%	100%	100%	100%	100%	100%	97.8266666666667%	100%	88.045%	92.855%	92.5%	97.6%		100%	100%	100%	100%	100%	100%	100%	100%		100%	94.4433333333333%
nhr-23 I_+_7214973_7219177_7219316	nhr-23	WBGene00003622	C01H6.5	I_+_7214973_7219177_7219316	72.9175%	80%	27.98%	42.7775%	50%	16.6666666666667%	16.67%	0%	3.125%	33.3333333333333%	0%	0%		10.415%	21.665%	0%	25%	33.3333333333333%	50%	8.46666666666667%	50%	55.93%	0%	25%	35.715%	6.6675%	32.5933333333333%	36.36%	34.4833333333333%	0%	27.94%	33.3333333333333%	25.66%	36.994%		100%	37.7275%	11.11%	51.6675%	37.5%	42.666%	25%	61.11%	13.3333333333333%	17.285%	37.0625%
C01H6.8 I_+_7228066_7228548_7228827	C01H6.8	WBGene00007257	C01H6.8	I_+_7228066_7228548_7228827															5%									9.09%			53.3333333333333%
glb-18 I_+_7339302_7342960_7343917	glb-18	WBGene00009917	F52A8.4	I_+_7339302_7342960_7343917	54.375%	6.788%		50.3433333333333%		91.665%	68.125%	16.4125%	81.33%	86.1175%	76.68%	52.7366666666667%	100%	96.335%	97.565%	71.57%	70.1933333333333%	93.75%	62.3825%	15.295%	2.3425%	95.3833333333333%	90.8225%	89.5775%	99.5275%	97.9725%	84.6966666666667%	90.625%	97.885%	60%	80.395%	66.4666666666667%		79.08%	91.665%	100%	94.0383333333333%		18.9975%	100%	88.53%	80.244%	68.605%	96.0325%	91.6675%	81.1775%
glb-18 I_+_7339302_7343659_7343917	glb-18	WBGene00009917	F52A8.4	I_+_7339302_7343659_7343917						100%	95%		93.1825%				100%	99.0025%	100%	94.8733333333333%		100%	100%			100%	100%	100%	100%	100%		100%	98.81%	100%		100%	85.835%	97.312%	100%	100%	96.4333333333333%			100%				100%	100%	88.89%
kbrl-1 I_+_7347502_7347529_7348059	kbrl-1	WBGene00009919	F52A8.6	I_+_7347502_7347529_7348059		32%	14.09%	10.602%	0%	40%	33.3333333333333%	16.665%	8.61%	18.055%	38.3333333333333%	50%	0%	29.9625%	21.06%	8.33333333333333%	6.11%	15.2675%	0%	31.1333333333333%	31.25%	18.54%	16.6725%	28.5525%	13.1825%	38.2675%	12.2233333333333%	27.915%	31.33%	6.66666666666667%	46.71%	25.4966666666667%	41.1075%	18.454%	20%	100%	20.1733333333333%	12.71%	27.7075%	29.165%	28.112%	24.526%	26.7125%	25.945%	20.8916666666667%
kbrl-1 I_+_7347529_7347896_7348059	kbrl-1	WBGene00009919	F52A8.6	I_+_7347529_7347896_7348059	33.96%	100%	81.205%	87.668%	100%	100%	47.5%	72.4425%	97.7766666666667%	90.2775%	94.445%	92.855%	100%	100%	91.6666666666667%	89.7433333333333%	97.62%	95.8325%	100%		100%		100%	90.5875%	86.3275%	83.0875%	94.4433333333333%		72.2225%	100%		94.8733333333333%	80.29%	82.8%	100%		91.32%	100%	94.745%	100%	90.284%	62.524%	77.2675%	100%	94.23%	64.61%
C15A11.7 I_+_7405921_7405944_7405986	C15A11.7	WBGene00007599	C15A11.7	I_+_7405921_7405944_7405986	14.375%	33.3333333333333%	6.25%	16.952%		0%	0%	0%	50%	33.3333333333333%	56.666%		0%	44.3925%	29.5825%	0%	46.6666666666667%	0%	0%	8.95%	0%	14.33%	43.2275%	43.0566666666667%	5.21%	35.4475%	50%	12.88%	56.6666666666667%	45.1633333333333%	56.665%	22.62%	32.0075%	28.252%	33.33%	0%	53.71%	61.765%	30.3033333333333%	28.57%	36.882%	20%	30.8325%	4.1675%	37.5%	17.0975%
unc-13 I_+_7435226_7443945_7444030	unc-13	WBGene00006752	ZK524.2	I_+_7435226_7443945_7444030	87.8725%	33.458%	55.995%	53.06%	42.96%	83.335%	32.11%	79.0875%	77.24%	91.785%	93.334%	91.6666666666667%	89.3333333333333%	83.0425%	81.495%	97.0766666666667%	89.53%	47.145%	91.6675%	74.645%	44.855%	76.84%	90.0075%	95.585%	86.3825%	68.36%	66.5533333333333%	90.2975%	87.5266666666667%	93.48%	91.61%	82.54%	76.005%	90.384%	93.75%	86.365%	68.0283333333333%	79.68%	91.68%	68.75%	89.116%	90.454%	86.1125%	49.48%	71.775%	90.9225%
wdr-23 I_+_7596746_7597212_7598294	wdr-23	WBGene00008419	D2030.9	I_+_7596746_7597212_7598294	71.8225%	94.948%	69.145%	80.5133333333333%	65.3233333333333%	56.02%	77.5%	83.8675%	55.3466666666667%	69.065%	66.3883333333333%	86.11%	100%	81.925%	52.795%	55.5566666666667%	89.0633333333333%	83.3375%	68.055%	79.495%	93.75%	43.67%	80.9725%	70.13%	76.415%	58.48%	71.0766666666667%	81.055%	63.61%	40.3666666666667%	62.02%	71.5866666666667%	64.0975%	56.884%	100%	88.89%	65.0166666666667%	96.4275%	88.2825%	34.615%	84.42%	83.342%	80.195%	84.1425%	79.245%	60.69%
adr-1; pck-2 I_+_7774270_7774595_7774641	adr-1; pck-2	WBGene00000079; WBGene00011232	H15N14.1; R11A5.4	I_+_7774270_7774595_7774641	98.0775%	79.445%	62.9170833333334%	100%	81.25%	68.055%	100%	75%	96.0316666666667%	86.6666666666667%	90%	100%	100%	86.79%	91.9875%	61.3633333333333%	44.0733333333333%	92.36125%	80.833%	82.03125%	58.335%	91.8316666666666%	68.8620833333333%	66.59125%	87.2725%	89.0625%	66.19%	100%	84.54%	89.5825%	94.0375%	90.4766666666667%	83.9625%	75.79%	100%	74.52%	75.73%	100%	93.30375%	64.285%	78.924%	52.61%	66.015%	69.445%	55.05875%	85.59625%
F30F8.9; pck-2 I_+_7837926_7838692_7838770	F30F8.9; pck-2	WBGene00009276; WBGene00011232	F30F8.9; R11A5.4	I_+_7837926_7838692_7838770	96.6666666666667%	57.768%	64.77625%	66.0716666666667%	41.6675%	70%	73.1833333333334%	58.3341666666666%	79.1666666666667%	69.16625%	89.667%	75%	67.5%	83.3333333333333%	57.48375%	0%	81.35%	77.08375%	82.1425%	87.0975%	100%	71.68%	84.2283333333334%	59.11%	92.3075%	74.7125%	63.89%	89.7433333333333%	78.9183333333334%	57.9483333333334%	94.665%	75.695%	83.47375%	88.139%	75%	100%	74.8579166666667%	88.57125%	63.92625%	56.25%	94.155%	61.573%	95.14%	86.1116666666667%	89.366%	90.105%
F30F8.10; pck-2 I_+_7842460_7845633_7846397	F30F8.10; pck-2	WBGene00009277; WBGene00011232	F30F8.10; R11A5.4	I_+_7842460_7845633_7846397	85.54%	100%	95.8325%	100%	50%	100%	100%	100%	100%	100%	100%	100%	100%	100%	100%	100%	100%	100%	100%	100%	100%	54.5016666666667%	76.25%	68.4525%	100%	100%	100%	50%	99.075%	100%	58.135%	100%	53.655%	100%	100%		100%	100%	100%	100%	98.692%	100%	98.9575%	100%	100%	62.41125%
apb-3; pck-2 I_+_7854955_7854985_7855404	apb-3; pck-2	WBGene00000163; WBGene00011232	R11A5.1; R11A5.4	I_+_7854955_7854985_7855404	27.025%	24.188%	21.39375%	46.2183333333333%	14.285%	66.315%	79.965%	31.4675%	34.0933333333333%	26.815%	80.285%	41.25%	15.0766666666667%	45.04%	28.8375%	14.0316666666667%	39.0283333333333%	31.49125%	26.047%	60.52625%	27.6525%	52.08%	44.45375%	29.8525%	26.95125%	25.18375%	42.7483333333333%	72.23%	7.81333333333335%	50.25%	17.09%	25.675%	34.51%	41.414%	20.7375%	20.02%	43.8541666666667%	40.94375%	39.53%	41.6941666666666%	48.809%	28.727%	46.13875%	36.0475%	41.4708333333334%	36.415%
C54G4.5 I_+_7996254_7996299_7996349	C54G4.5	WBGene00008315	C54G4.5	I_+_7996254_7996299_7996349	0%	0%	0%	0%	0%	0%	0%	0.225%	0%	0%	0%	0%	0%	0.1525%	0%	0%	0%	0%	0%	15.2075%	0%	0%	0%	0%	0%	0%	0%	0%	0%	0%	0%	0%	0%	0%		0%	0%	0%	0.4475%	0%	0%	0%	0%	0%	0%	0%
rskn-2 I_+_8017231_8017255_8017782	rskn-2	WBGene00008311	C54G4.1	I_+_8017231_8017255_8017782	26.155%	31.434%	35.005%	41.234%	17.0966666666667%	9.09%	14.85%	20.615%	56.8733333333333%	19.715%	65.1183333333333%	66.6666666666667%	100%	55.445%	54.615%	81.97%	44.77%	22.43%	5.77%	69.6825%	7.1425%	68.4833333333333%	57.06%	48.7225%	52.0875%	56.885%	44.97%	39.79%	32.3533333333333%	68.3066666666667%	37.275%	46.7966666666667%	52.9075%	46.524%	57.5%	10%	37.635%	14.5825%	67.1275%	15.38%	51.318%	51.966%	45.5025%	26.5166666666667%	44.0016666666667%	56.33%
rme-8 I_+_8092281_8092415_8093335	rme-8	WBGene00004378	F18C12.2	I_+_8092281_8092415_8093335														30.9675%									52.7866666666667%			70.4875%					98.15%		81.57%												92.0633333333333%
W02B8.11; zfh-2 I_+_812749_815942_819364	W02B8.11; zfh-2	WBGene00199931; WBGene00022518	W02B8.11; ZC123.3	I_+_812749_815942_819364	95.705%	85%	80.75%	97.6833333333334%	62.5%	78.1483333333334%	89.5825%	90.54375%	95.7716666666666%	83.3333333333333%	98.333%	77.0833333333333%	100%	91.96375%	90.12%	100%	98.485%	80.605%	95.4623333333333%	83.4125%	100%	95.2133333333334%	100%	100%	94.02625%	87.5025%	86.4266666666666%	100%	94.1216666666666%	100%	91.6675%	85.6483333333333%	86.2479166666667%	93.454%	100%	100%	87.226%	66.415%	91.9275%	96.635%	95.48625%	92.629%	94.1075%	92.3083333333334%	90%	100%
ins-18 I_+_8147583_8147595_8148916	ins-18	WBGene00002101	T28B8.2	I_+_8147583_8147595_8148916	100%	100%	98.45%	96.0783333333333%	100%	99.2833333333333%	98.885%	100%	99.19%	100%	100%	100%	100%	97.73%	100%	100%	98.3333333333333%	98.84%	99.09%	98.59%	96.875%	100%	96.4275%	100%	98%	98.0775%	100%	100%	97.99%	100%	100%	100%	98.8225%	98.688%		100%	98.13%	96.6225%	100%	100%	99.466%	99%	100%	100%	78.096%	100%
kcnl-2 I_+_8176868_8180018_8183283	kcnl-2	WBGene00008570	F08A10.1	I_+_8176868_8180018_8183283			64.285%	70.094%	0%			26.485%	88.89%	95.9125%	62.5%	33.3333333333333%	100%	79.535%	94.0475%	0%	83.3333333333333%	89.8825%	50%	100%	93.3333333333333%	100%	72.2233333333333%	12.5%	30.5566666666667%	50%	31.1966666666667%	75%	62.5%	11.11%	37.5%	42.6433333333333%	91.8975%	73.096%	0%		43.3333333333333%	54.8475%	92.1525%	66.67%	20.408%	36.6666666666667%	6.4025%	66.665%	16.665%	50%
kcnl-2 I_+_8176868_8181031_8183283	kcnl-2	WBGene00008570	F08A10.1	I_+_8176868_8181031_8183283						5.55333333333333%	16.1625%			100%			100%	100%				100%				100%											97.8425%						98.3325%
kcnl-2 I_+_8176868_8183131_8183283	kcnl-2	WBGene00008570	F08A10.1	I_+_8176868_8183131_8183283	6.8175%									100%			100%	100%				100%				100%											100%						100%
kcnl-2 I_+_8180018_8181031_8183283	kcnl-2	WBGene00008570	F08A10.1	I_+_8180018_8181031_8183283						1.11%	4.7925%																								83.33%												97.275%
kcnl-2 I_+_8180018_8183131_8183283	kcnl-2	WBGene00008570	F08A10.1	I_+_8180018_8183131_8183283	22.6575%																														100%												99.8275%
kcnl-2 I_+_8181031_8183131_8183283	kcnl-2	WBGene00008570	F08A10.1	I_+_8181031_8183131_8183283	0%					100%	100%
kcnl-2 I_+_8183380_8185841_8186674	kcnl-2	WBGene00008570	F08A10.1	I_+_8183380_8185841_8186674	100%	100%	75%	55.9833333333333%	100%	100%	100%	100%	100%	74.62%	100%	75%	100%	98.0775%	98.53%	100%	100%	100%	100%	100%	100%	91.6666666666667%	100%	100%	33.335%	100%	100%	75%	93.61%	100%	100%	93.6366666666667%	100%	97.142%		100%	92.5%	100%	100%	100%	78.808%	52.5%	99.7875%	100%	100%	100%
kcnl-2 I_+_8190549_8196137_8196206	kcnl-2	WBGene00008570	F08A10.1	I_+_8190549_8196137_8196206	98.215%	0%	100%	93.255%	85.7133333333333%	96.2966666666667%	91.625%	99.305%	91.1766666666667%	100%	16.6666666666667%	75%	100%	85.5125%	77.7775%	66.665%	7.14%	96.875%	31.428%	74.64%	68.75%	100%	57.14%	0%	90%	66.6666666666667%	36.79%	14.2375%	69.91%	20%	58.335%	97.2233333333333%	92.265%	81.048%	16.665%	4.165%	86.6666666666667%	63.4925%	89.8575%	83.3333333333333%	33.764%	85%	85.595%	100%	100%	87.5%
kcnl-2 I_+_8196277_8196319_8196538	kcnl-2	WBGene00008570	F08A10.1	I_+_8196277_8196319_8196538	8.3325%	0%	33.335%	0%	0%	7.69333333333333%	0%	11.905%	47.725%	0%	0%	0%	0%	33.7125%	0%		2.90666666666667%	25%	25%	0%	33.3333333333333%	61.11%	0%	100%	0%	33.335%	9.44333333333333%	0%	50%	0%	0%	10%	0%	0%	0%	0%	25%	0%	60.4175%	0%	41.334%	62.5%	47.2175%	50%	100%	0%
kcnl-2 I_+_8199934_8199955_8206270	kcnl-2	WBGene00008570	F08A10.1	I_+_8199934_8199955_8206270	23.2825%		62.5%			27.1933333333333%			43.65%		33.335%	33.3333333333333%	100%			87.5%	76.9733333333333%		30.1266666666667%	30%	52.5%	66.6666666666667%		62.2233333333333%				11.485%	30.9533333333333%			22.9633333333333%		69.23%	58.93%	67.855%			35.9075%	50%		54.76%	84.3025%		42.855%	41.11%
kcnl-2 I_+_8199934_8206154_8206270	kcnl-2	WBGene00008570	F08A10.1	I_+_8199934_8206154_8206270			57.6925%		6.25%				38.07%		33.3333333333333%	66.67%	86.11%	23.9575%	23.0675%	66.6666666666667%			21.308%	15.3833333333333%	24.555%	38.89%	32.6825%	43.055%	8.6875%	12.2775%			66.6666666666667%	2%	22.22%			53.004%			14.8766666666667%	4.3225%		12.5%	38.396%	57.5%		22.8575%	50%	23.8625%
kcnl-2 I_+_8199955_8206154_8206270	kcnl-2	WBGene00008570	F08A10.1	I_+_8199955_8206154_8206270	95.34%	24.362%	48.89%	18.784%	0%	88.89%	17.085%	49.1325%	39.09%		50%	66.6666666666667%			10.47%	50%		20.8625%	25.386%	39.8966666666667%	19.79%	22.2233333333333%		34.5233333333333%	3.275%	9.975%			80.5566666666667%	5.555%	22.62%	83.0133333333333%	62.335%				18.77%	9.7925%	88.89%	33.3333333333333%		45.835%		28.8675%	70%	35.24%
kcnl-2 I_+_8208030_8208050_8208452	kcnl-2	WBGene00008570	F08A10.1	I_+_8208030_8208050_8208452	28.275%	7.806%	21.6666666666667%	20.59%	0%	49.8766666666667%	57.51%	14.8%	23.9633333333333%	14.77%	58.3333333333333%	0%	21.2133333333333%	34.5%	31.61%	8.33333333333333%	84.9466666666667%	13.4725%	27.694%	25%	34.09%	54.6166666666667%	51.915%	51.5166666666667%	5.445%	51.04%	46.6866666666667%	75.62%	51.9433333333333%	10%	40%	37.2233333333333%	18.5425%	34.794%	50%	79.685%	26.3033333333333%	23.83%	11.4625%	0%	32.474%	62.79%	44.4275%	57.9366666666667%	25%	59.5825%
F02E9.7 I_+_8414061_8414085_8414522	F02E9.7	WBGene00008531	F02E9.7	I_+_8414061_8414085_8414522	85.795%	100%	90.4625%	87.54%	100%	50%	98.9575%	100%	89.6533333333333%	91.6675%	66.6666666666667%	100%		97.7775%	95.8325%	98.55%	87.4833333333333%	89.285%	95.8325%	76.2425%	100%	93.3333333333333%	95.455%	86.365%	93.4925%	91.8825%	92.3066666666667%	43.54%	100%	100%	87.5%	100%	93.0775%	95.888%	100%	100%	88.195%	88.6025%	95.3125%	91.67%	92.92%	90.496%	85.1625%	100%	97.4716666666667%	84.525%
imp-1 I_+_8754795_8754831_8755252	imp-1	WBGene00007979	C36B1.12	I_+_8754795_8754831_8755252	13.74%	0%	12.1025%	12.3466666666667%	33.33%	50%	13.235%	10%	29.835%	20.4525%	37.4066666666667%	11.11%		13.5675%	31.8%		7.79333333333333%	18.695%	3.5725%	9.66%	0%	15.8633333333333%	33.2233333333333%			45.78%		13.845%	60.3%	45.03%	40.7%	40.84%	43.285%	38.964%	0%	0%	45.71%	22.4125%	3.125%	22.22%		9.834%	8.5075%	16.6675%	16.8116666666667%
imp-1 I_+_8754831_8754993_8755252	imp-1	WBGene00007979	C36B1.12	I_+_8754831_8754993_8755252	87.1525%	89.142%	99.1075%	88.1333333333333%	100%	50%	100%	76.19%	81.555%	84.7425%	91.6666666666667%	92.5933333333333%		93.675%	76.0575%		78.9266666666667%	87.905%	90.1775%	93.295%	100%	92.4933333333333%	60.4433333333333%			67.5875%	64.8533333333333%	85.305%		100%		75.1866666666667%		83.216%	62.5%	75%	68.58%	86.98%	95.7275%	85.715%	61.166%	93.25%	74.555%	56.5275%
F36A2.9 I_+_8817249_8817401_8817606	F36A2.9	WBGene00009456	F36A2.9	I_+_8817249_8817401_8817606	89.4025%	66.666%	80.45%	68.628%	100%	100%	100%	75%	100%	50%	88.89%	75%	100%	71.875%	95%	48.1466666666667%	100%	83.3333333333333%	75%		77.0825%	71.2833333333333%	96.97%	98.53%	84.725%	100%	100%	100%	100%	100%	98.385%	94.4433333333333%	81.25%	91.31%		100%	82.0183333333333%	100%		100%	95.142%	94.182%	95%	100%	100%	97.9175%
F36F2.1 I_+_9018758_9019315_9019489	F36F2.1	WBGene00009475	F36F2.1	I_+_9018758_9019315_9019489																																	46.795%		50%
tax-2 I_+_9021025_9022095_9022151	tax-2	WBGene00006525	F36F2.5	I_+_9021025_9022095_9022151		84.104%						11.16%		28.6025%
eef-2 I_+_9163656_9163742_9163947	eef-2	WBGene00001167	F25H5.4	I_+_9163656_9163742_9163947	99.9625%	99.934%	100%	99.92%	99.89%	100%	100%	99.97%	100%	99.8775%	100%	100%	100%	99.9225%	99.9525%	99.8533333333333%	99.9533333333333%	100%	100%	100%	100%	100%	100%	99.9925%	100%	99.9625%	100%	100%	100%	100%	100%	99.98%	100%	99.988%	100%	98.76%	99.99%	100%	99.9125%	99.94%	99.866%	99.976%	100%	100%	100%	99.99%
pyk-1 I_+_9168477_9168489_9171475	pyk-1	WBGene00009126	F25H5.3	I_+_9168477_9168489_9171475	2.755%	2.222%	2.1775%	2.155%	0.496666666666667%	0%	4.5925%	1.5625%	0%		2.865%	2.84333333333333%	17.46%	1.7175%	1.39%	2.22333333333333%	2.68666666666667%	1.6675%	0.666%		0%	1.50333333333333%	1.7625%	0.48%	0.7875%	1.14%	0.74%	1.165%	2.01%	5.3%		0%	1.7325%	2.96%		0%	2.77666666666667%	0%	1.1225%	1.58666666666667%	3.38%	4.804%	2.0075%	1.8775%	2.35666666666667%	1.9575%
pyk-1 I_+_9168489_9171333_9171475	pyk-1	WBGene00009126	F25H5.3	I_+_9168489_9171333_9171475	100%	100%	100%	96.3083333333333%	100%	99.0733333333333%	100%	97.5%	96.37%	23.075%	97.1283333333333%	100%	100%	99.705%	100%	100%		98.53%	78.488%	89.6375%	96.875%	99.81%		100%	100%	100%	98.4533333333333%	96.89%	99.2925%		95.215%	92.4%	97.5225%	98.672%	89.645%	100%	97.3483333333333%	99.3425%	98.6075%	99.1866666666667%	99.858%	98.572%	98.8225%	100%	99.32%
pyk-1 I_+_9171592_9174339_9174993	pyk-1	WBGene00009126	F25H5.3	I_+_9171592_9174339_9174993	26.215%	17.674%	34.1225%	39.2366666666667%	30.81%	22.2266666666667%	12.555%	19.15%	32.1775%	50.46%	51.61%	43.4633333333333%	52.93%	50.695%	56.9075%	12.0266666666667%	59.1666666666667%	25.12%	55.212%		34.2675%	68.2766666666667%			35.47%	52.445%	64.5266666666667%	27.725%	58.8625%			56.97%	54.715%	61.176%	59.075%	51.045%	47.1216666666667%	32.935%	56.815%	56.5033333333333%	63.538%	32.774%	61.9525%	45.8825%	28.145%	70.2325%
rab-5 I_+_9308531_9308535_9308830	rab-5	WBGene00004268	F26H9.6	I_+_9308531_9308535_9308830	0.0925%	1.074%	0%	0.126666666666667%	0%	0%	0.39%	0.14%	0%	0%	0%	0%	0%	0%	0%	0.9%	0%	0%	0%	0.33%	1.39%	0%	0%	0%	0.1%	0%	0%	0%	1.17%	0%	3.57%	0%	0.55%	0%	0%	0%	0%	0%	0%	0%	0.278%	0.028%	0.255%	0%	0.26%	0%
dyf-5 I_+_9362820_9362837_9363818	dyf-5	WBGene00001121	M04C9.5	I_+_9362820_9362837_9363818	6.7625%	8.484%	20%	44.4433333333333%		0%	43.3333333333333%	40.2775%	22.915%	22.99%		0%	0%	0%	0%	0%	100%	19.9075%		0.76%	44.6425%	0%	30%	50%		25%	3.70333333333333%	18.37%	0%	22.22%	4.545%	0%	2.6775%	20%	25%		0%	0%	0%		33.3333333333333%	0%	50%		0%	33.3333333333333%
C17E4.10 I_+_9436978_9438176_9438500	C17E4.10	WBGene00007647	C17E4.10	I_+_9436978_9438176_9438500	100%	100%	90.405%	84.706%	90%	100%	100%	91.4275%	91.2133333333333%	96.4275%	95.8333333333333%	100%	95.2366666666667%	97.88%	91.6675%	92.5933333333333%	96.26%	94.505%	100%	80.2625%	95.8325%	98.04%	71.545%	98.775%	98.1875%	96.225%		89.5725%	94.23%	66.6666666666667%	98.685%	100%	94.87%	93.352%	100%	91.665%	99.755%	86.7425%	94.78%	100%	89.41%	70.316%	81.185%	56.355%	99.746%	98.065%
C17E4.10 I_+_9436978_9438335_9438500	C17E4.10	WBGene00007647	C17E4.10	I_+_9436978_9438335_9438500	100%	100%	100%	100%	100%	100%	100%	100%	100%	100%	100%	100%	100%	100%	100%	100%	100%	100%	100%	100%	100%	100%		100%	100%	99.0375%	74.9766666666667%	100%	100%	100%	100%	100%	100%	100%	100%	100%	100%	100%	97.5%	100%	99.746%	100%	100%		100%	100%
twk-29 I_+_9463882_9464998_9465081	twk-29	WBGene00006681	F46A9.3	I_+_9463882_9464998_9465081	25%	50%	80.5275%	76.875%	0%	90%	60%	100%	66.11%	16.6666666666667%	73.334%	33.335%	100%	69.1675%	100%	57.62%	75.5566666666667%	15.8525%	90.1966666666667%	62.82%	16.6666666666667%	62.085%	93.1375%	66.875%	96.575%	22.2233333333333%	58.3333333333333%	6.66666666666667%	76.3575%	0%	78.125%	61.11%	32.78%	32.99%	100%	100%	91.4775%	35.715%	38.75%	100%	34.85%	52.742%	40.64%	22.51%	68.75%	50.14%
stn-1 I_+_9501417_9502689_9502874	stn-1	WBGene00006062	F30A10.8	I_+_9501417_9502689_9502874	99.5825%	100%	99.5275%	100%	76.2733333333333%	100%	100%	100%	99.1375%	98.4375%	100%	100%	100%	100%	100%	100%	100%	100%	100%	100%	100%	99.1%	100%	100%	100%	99.0375%	100%	97.5575%	100%	99.37%	100%	100%	99.6825%	99.534%	100%	100%	99.32%	100%	99.6825%	100%	99.878%	100%	100%	100%	100%	100%
K10C3.4 I_+_9861463_9861465_9861511	K10C3.4	WBGene00010731	K10C3.4	I_+_9861463_9861465_9861511	88.5925%	91.07%	90.025%	94.41%	62.5%	88.46%	93.91%	84.165%	95.28%	95.8325%	88.4516666666667%	91.4466666666667%	100%	91.5525%	88.81%	86.6666666666667%	92.1766666666667%	94.4425%	61.476%	86.615%	89.1525%	98.4833333333333%	90.2933333333333%	83.9225%	88.56%	85.3025%	86.9333333333333%	88.71%	81.63%	93.5233333333333%	92.325%	86.7466666666667%	89.48%	86.232%	80.91%	100%	90.98%	88.6125%	92.1825%	97.22%	87.278%	92.314%	93.76%	85.4175%	84.6566666666667%	84.6725%
nhr-49 I_+_9873046_9873049_9873097	nhr-49	WBGene00003639	K10C3.6	I_+_9873046_9873049_9873097	32.74%	32.42%	28.3025%	27.5533333333333%	17.22%	30%	41.01%	41.085%	34.99%	29.3625%	32.5383333333333%	44.1066666666667%	21.3233333333333%	43.54%	38.67%	25.25%	25.0666666666667%	34.4375%	31.874%	32.885%	29.165%	30.7666666666667%	19.6033333333333%	37.805%	27.9375%	53.85%	31.5166666666667%	34.8175%	27.215%	36.2466666666667%	25.755%	50.3033333333333%	33.2625%	33.322%	43.94%	24.165%	21.7566666666667%	44.6325%	33.48%	40.54%	29.39%	36.324%	34.5475%	17.8325%	31.955%	32.4725%
C54G6.3 I_+_997249_1002643_1003848	C54G6.3	WBGene00016932	C54G6.3	I_+_997249_1002643_1003848	87.5%	100%	79.19%	91.184%	91.665%	91.6666666666667%				75%	87.5%	100%	0%	95.455%	83.9275%	90%			100%		81.25%	50%		69.0475%		83.3333333333333%		100%	80.9766666666667%		25%	95.2366666666667%		68.334%	50%	92.31%	78.334%		87.5%	50%	84.968%	77.62%	53.75%		100%	62.2275%
scpl-1 I_-_10093777_10093863_10100662	scpl-1	WBGene00007054	B0379.4	I_-_10093777_10093863_10100662	44.365%	14.286%	36.3625%	87.9333333333333%	33.3333333333333%	75%	40%	12.235%	30.1933333333333%	18.09%	47.41%	41.6666666666667%	33.3333333333333%	36.7625%	53.4225%	25.5266666666667%	27.2733333333333%	20.3675%	28.692%	35.0125%	4.6875%	61.6433333333333%	68.7225%	31.2%	19.1875%		24.5933333333333%	26.605%	61.7266666666667%			65.1933333333333%	68.4825%		50%	41.43%	55.44%	24.6975%	20.5825%	52.88%	48.952%	19.746%	33.005%	38.93%	51.3566666666667%	46.525%
Y106G6G.2 I_-_10302484_10302846_10319693	Y106G6G.2	WBGene00013711	Y106G6G.2	I_-_10302484_10302846_10319693	100%	100%	100%	100%	100%	100%	100%	100%	90.91%	52.73%	100%	100%	100%	100%	100%	100%	100%	83.3333333333333%	100%	100%	100%	100%	100%	100%	100%	96.2966666666667%	100%	100%	100%	100%	100%	100%	100%	100%		100%	100%	100%	100%	100%	100%	100%	100%	100%	100%	100%
maf-1; mgl-2 I_-_10384275_10385304_10385460	maf-1; mgl-2	WBGene00077521; WBGene00003233	F45H11.6; F45H11.4	I_-_10384275_10385304_10385460	0.40375%	0%	0.17625%	0%	0%	0.641666666666665%	0%	0%	0%	0%	0%	0%	2.17333333333334%	0%	0%	0.555%	0%	0%	0%	0%	0%	0%	0%	0%	0.2725%	0%	0.221666666666667%	0%	0%	5.555%	0%	0%	0.21125%	0%	0%	22.2225%	0.13%	0%	0%	0%	0.455%	0%	0%	0%	0%	0.20125%
pab-1 I_-_10435238_10435672_10436093	pab-1	WBGene00003902	Y106G6H.2	I_-_10435238_10435672_10436093	0.1775%	0%	0.2675%	0.245%	0%	0.653333333333333%	0.0675%	0.245%	0.2525%	0.6275%	0.0716666666666667%	0.07%	0%	0.495%	0.3725%	0%	0.116666666666667%	0.46%	0%	0.4075%	0.33%	0.16%	1.2925%	0.42%	0.255%	1.29%	0.126666666666667%	0.5175%	0.3775%	1.36666666666667%	0.595%	0.276666666666667%	0.7125%	0.79%	0%	0%	0.348333333333333%	0.21%	0.0875%	0.65%	0.032%	0.038%	0.1525%	0.5475%	0.0516666666666667%	0.3375%
cdc-26 I_-_10639454_10639497_10639500	cdc-26	WBGene00015235	B0511.9	I_-_10639454_10639497_10639500	75.055%	84.476%	78.13%	82.64%	65%	49.7833333333333%	88.2075%	74.0425%	79.7233333333333%	68.6475%	86.4816666666667%	64.85%	100%	83.0775%	76.2925%	82.96%	72.4466666666667%	84.695%	75%	83.12%	72.3825%	94.0733333333333%	92.39%	74.2925%	73.035%	84.2%	71.3433333333333%	69.77%	64.5025%	94.4766666666667%	77.745%	72.9466666666667%	72.1925%	86.614%	50%	38.46%	77.0366666666667%	67.985%	72.045%	84.09%	71.9%	71.424%	71.34%	67.84%	80.1333333333333%	72.66%
cdc-26 I_-_10639751_10639839_10639917	cdc-26	WBGene00015235	B0511.9	I_-_10639751_10639839_10639917		58.666%	57.5525%		38.89%				51.2933333333333%		63.61%	53.7033333333333%	62.5%			36.5933333333333%			75%		42.26%					73.4275%						67.9533333333333%	61.075%	71.366%		70%				96.6666666666667%				61.4275%	92.43%
B0511.12 I_-_10657592_10657646_10657713	B0511.12	WBGene00015237	B0511.12	I_-_10657592_10657646_10657713			30.01%							2.2725%		0%		3.5725%		12.2%	14.2066666666667%			7.40666666666667%		0%	7.6925%	0%	12.5%		54.2633333333333%	15.255%			0%										22%					10.4175%
C34B2.9 I_-_10699797_10701565_10701640	C34B2.9	WBGene00016394	C34B2.9	I_-_10699797_10701565_10701640	78.5725%	10.336%	43.6%	30%	50%	50%	13.215%	16.665%	62.5%	0%	44.4433333333333%	100%		27.86%	29.1675%	50%	27.7766666666667%	50%	25%	21.6725%		17.65%	58.33%	66.6666666666667%	31.7466666666667%	59.335%	57.8366666666667%	69.23%	40.48%	100%	33.33%	88.89%	31.2525%	54.104%			18.9575%	23.61%	75.9725%	40%	45.4275%	48.4375%	28.205%	50%	59.66%	66.6666666666667%
srz-85 I_-_10725479_10725988_10726188	srz-85	WBGene00015018	B0205.2	I_-_10725479_10725988_10726188	42.5575%								100%					100%						100%					100%							0%	100%									100%			100%
Y52B11A.4 I_-_10985086_10985457_10990502	Y52B11A.4	WBGene00013124	Y52B11A.4	I_-_10985086_10985457_10990502	100%	100%	99.7275%	96.924%	41.9733333333333%	100%	94.23%	100%	100%	100%	100%	100%	100%	98.9125%	98.8625%	100%	93.94%	100%	75%	99.8275%	100%	100%	100%	97.5%	100%	100%	98.3533333333333%	100%	99.4575%	100%	100%	100%	100%	99.444%		100%	100%	100%	100%	100%	99.338%	100%	99.5625%	100%	100%	100%
hmr-1 I_-_11082105_11082726_11083587	hmr-1	WBGene00001980	W02B9.1	I_-_11082105_11082726_11083587	93.61%	100%	95.53%	96.73%	100%	100%	87.93%	96.4275%	98.7533333333333%	96.095%	95.8333333333333%	99.1%	100%	97.6625%	99.6625%	96.2166666666667%	100%	96.74%	96%	99.445%	78.4425%	98.55%	90.4525%	98.695%	99.915%	98.4975%		100%	98.9125%	100%	99.2%	98.88%	97.4725%	96.448%	100%	100%	88.35%	96.805%		98.55%	94.134%	98.736%	98.5475%	100%	98.94%	97.365%
hmr-1 I_-_11088545_11093797_11094101	hmr-1	WBGene00001980	W02B9.1	I_-_11088545_11093797_11094101	21.105%	35.17%	10.715%	34.265%	0%	6.48%	16.4575%	49.0475%	41.3266666666667%	45.94%	57.6566666666667%	47.98%	96.42%	64.8525%	52.83%	37.8166666666667%	85.8233333333333%	33.3325%	11.5%	16.735%	42.345%	11.0633333333333%	11.3425%	68.575%	57.8275%	22.24%	17.11%	12.6775%	13.7325%	14.68%	26.5%	26.1533333333333%	25.4825%	23.054%	0%	58.665%	7.64166666666667%	6.3825%	71.04%	26.83%	11.652%	6.646%	18.0675%	4.8275%	19.625%	63.5475%
hmr-1 I_-_11094332_11094372_11112641	hmr-1	WBGene00001980	W02B9.1	I_-_11094332_11094372_11112641	88.75%	100%	77.2025%	97.66%	100%	100%	100%	100%	99.3066666666667%	100%	100%	100%	100%	98.0475%	100%	95.2366666666667%	97.29%	88.75%	100%	98.1475%	100%	93.59%	79.4966666666667%	99.4175%	99.36%	90.105%	93.3333333333333%	100%	85.1775%	83.3333333333333%	70.835%	86.6666666666667%	82.51%	85.904%	100%	100%	84.445%	100%	99.55%	95.2366666666667%	98.572%	95%	95%	68.75%	79.23%	98.8975%
hmr-1 I_-_11112837_11113021_11113751	hmr-1	WBGene00001980	W02B9.1	I_-_11112837_11113021_11113751	100%	97.75%	100%	98.9866666666667%	100%	100%	100%	100%	99.1233333333333%	100%	100%	100%	93.105%	98.9075%	99.3425%	100%	100%	100%	100%	98.9725%	95.555%	98.4833333333333%	100%	97.5%	99.54%	100%	100%	100%	100%	100%	100%	100%	100%	100%	100%	100%	100%	100%	94.5075%	94.445%	100%	100%	98.7475%	100%	100%	100%
hmr-1 I_-_11120323_11120369_11121223	hmr-1	WBGene00001980	W02B9.1	I_-_11120323_11120369_11121223	97.7275%	99.13%	100%	99.0966666666667%	100%	100%	100%	97.545%	100%	93.75%	98.9583333333333%	95%	100%	97.655%	98.275%	97.5766666666667%	100%	100%	83.3333333333333%	91.3175%	99.075%	88.7866666666667%	100%		99.0975%	75%	92.855%	88.57%	77.7766666666667%		100%	100%	95.9425%	98.948%	100%	100%	96.6666666666667%	100%		100%	89.704%	100%	97.9975%	100%	91.746%
aat-9 I_-_11389238_11389873_11389915	aat-9	WBGene00000010	Y53H1C.1	I_-_11389238_11389873_11389915	13.5675%	0%	8.93%	8.736%	0%	4.16666666666667%	6.6275%	0%	8.4%	8.5725%	4.16666666666667%	16.6666666666667%	0%	3.57%	21.7975%	2.56333333333333%	12.5533333333333%	10.2675%	20.37%	13.1725%	0%	0%	6.3875%	0%	12.3825%	8.3325%	3.92%	7.5%	13.365%	33.3333333333333%	7.5%	29.8933333333333%	9.32%	10.3725%	0%		3.66333333333333%	29.6875%	7.1425%	4.76%	3.858%	7.446%	5.9375%	6.25%	17.1833333333333%	8.59%
F32B4.5 I_-_11518718_11518760_11519071	F32B4.5	WBGene00009315	F32B4.5	I_-_11518718_11518760_11519071	100%	100%	99.8375%	99.1933333333333%	100%	96.43%	100%	100%	100%	100%	100%	100%	100%	99.67%	100%	100%	99.65%	100%	100%	100%	100%	100%	99.715%	97.9125%	99.43%	100%	100%	100%	100%	100%	99.045%	100%	100%	100%	100%	99.615%	98.655%	97.665%	98.2675%	100%	99.528%	98.634%	99.3425%	100%	100%	99.4325%
dys-1 I_-_11529074_11529559_11530282	dys-1	WBGene00001131	F15D3.1	I_-_11529074_11529559_11530282	83.515%	33.3333333333333%	45.24%	60.4033333333333%		50%	91.6675%	43.75%	89.4733333333333%	50%	83.3325%	100%	66.665%	89.105%	95.455%	100%	89.68%	88.89%	83.335%	65.7675%	50%	50.0866666666667%	79.6575%	79.205%	85.2175%	72.35%	75%	89.585%	57.5%	23.53%	80.955%	62.2233333333333%	77.1%	79.1%	33.33%		64.4025%	87.88%	94.445%	95.2366666666667%	50%	66.6666666666667%	91.155%	100%	70.034%	70.6725%
dys-1 I_-_11545540_11545665_11546116	dys-1	WBGene00001131	F15D3.1	I_-_11545540_11545665_11546116	17.4233333333333%	0%	50.95%	63.3933333333333%	0%	48.215%	54.375%	47.62%	57.46%	50%	38.055%	16.6666666666667%	50%	70%	60%	0%		33.3333333333333%	33.3333333333333%	47.0675%	100%				51.98%		43.61%	92.6475%							66.67%	100%	56.3766666666667%	17.855%	41.6666666666667%	42.2233333333333%	54.938%	38.334%		53.8466666666667%	75.46%
scrm-1 I_-_11688988_11689033_11689343	scrm-1	WBGene00011935	T22H2.5	I_-_11688988_11689033_11689343											61.3566666666667%	0%				67.9933333333333%						24.7666666666667%										28.8366666666667%		22.61%								61.914%
vab-10 I_-_11748857_11749127_11749273	vab-10	WBGene00006876	ZK1151.1	I_-_11748857_11749127_11749273	68.9225%	58.132%	81.08%	76.2133333333333%	100%	84.68%			77.6966666666667%		68.4116666666667%		80.9533333333333%	63.0375%	96.59%	100%	80.5566666666667%	47.0225%	38.222%	78.29%	70%	88.2266666666667%	93.78%	92.36%	47.3%	89.2025%		80.9075%	96.185%			90.24%	92.0775%	92.952%	100%	83.335%	69.055%	48.325%	56.2125%	94.83%	84.258%	93.842%		85.9725%	84.942%	89.9975%
vab-10 I_-_11777170_11777358_11777950	vab-10	WBGene00006876	ZK1151.1	I_-_11777170_11777358_11777950	87.1875%	80%	83.14%	68.3666666666667%	71.74%	84.6166666666667%	69.315%	92.6975%	80.9725%	89.8025%	86.1116666666667%	81.48%	89.6566666666667%		90.3625%	93.75%	70.9233333333333%	74.89%	75%		65%				91.105%		60.8833333333333%								75%	97.06%	88.815%	61.005%	84.7725%	50.195%	77.762%	62.75%		91.13%
vab-10 I_-_11780633_11783047_11787760	vab-10	WBGene00006876	ZK1151.1	I_-_11780633_11783047_11787760	35.195%	51.942%	53.7375%	34.3033333333333%	34.85%	25.2833333333333%	39.9125%	52.25%	37.19%	48.9775%	40.4216666666667%	35.9966666666667%	42.2966666666667%	48.22%	33.6825%	90%	31.1066666666667%	71.7475%	20.292%	63.865%	62.025%		36.375%		49.875%	41.97%	35.78%	77.6425%	32.115%			46.21%	46.0625%	41.004%	59.615%	42.835%	49.035%	46.9575%	51.9625%		46.926%	59.67%	46.605%	31.5875%	58.73%	23.1925%
F15D3.10; vab-10 I_-_11789242_11791962_11800622	F15D3.10; vab-10	WBGene00195553; WBGene00006876	F15D3.10; ZK1151.1	I_-_11789242_11791962_11800622	100%		20.8325%	40%	100%		100%	0%	76%	100%	66.6666666666667%	1.85333333333333%	89.6633333333333%	53.3333333333333%	0%	50%	0%			48.4833333333333%		87.5%	30.98%	18.3325%	33.3333333333333%	33.3333333333333%	95.2916666666667%		16.665%	100%	47.8%	7.93666666666665%	57.9366666666667%	58.667%			62.5%	33.3333333333333%	50.48375%	66.665%	55.333%	34.4433333333333%	8.5325%	50%	100%	25%
F15D3.10 I_-_11802624_11802953_11803831	F15D3.10	WBGene00195553	F15D3.10	I_-_11802624_11802953_11803831	92.8575%				0%	100%	90.405%			100%			100%	53.5725%	22.5%	100%	56.6666666666667%	0%	58.3333333333333%	52.38%	100%	70.4433333333333%		45.6575%	45.1766666666667%		82.51%	75%			84.845%		65.9225%	62.772%	62.5%	75%	72.488%	66.665%		86.365%		88.89%	77.38%			40.625%
ced-1; F15D3.10 I_-_11852041_11853143_11854277	ced-1; F15D3.10	WBGene00000415; WBGene00195553	Y47H9C.4; F15D3.10	I_-_11852041_11853143_11854277	99.2425%	100%	98.21375%	100%	100%	100%	100%	100%	100%	100%	100%	100%	99.6233333333333%	100%	100%	96.6733333333333%	100%	100%	100%	100%	100%	100%	100%	100%	100%	100%	100%	100%	100%	100%	100%	100%	100%	100%	100%	100%	99.9566666666667%	64.6825%	95.28875%	100%	97.601%	100%	91.42625%	55.555%	100%	100%
ced-1; F15D3.10 I_-_11852041_11853143_11854400	ced-1; F15D3.10	WBGene00000415; WBGene00195553	Y47H9C.4; F15D3.10	I_-_11852041_11853143_11854400	0%	96.666%	59.27125%	73.95875%		0%	0%	42.2225%	96.2133333333333%	48.21375%	93.75%	93.3333333333333%	36.86%	66.875%	82.7383333333333%	60.0633333333333%	50%	97.5%	0%	82.7233333333334%	100%	75%	96.6666666666667%	98.95875%	58.61%	48.75%	77.0825%	100%	72.2216666666666%	91.6666666666667%	47.385%	0%	55.535%	65.048%	0%	100%	50.9383333333333%	49.16625%	46.35375%	100%	66.07825%	64.0086666666666%	49.21875%	100%	96.591%	77.7783333333334%
ced-1; F15D3.10 I_-_11852041_11854277_11854400	ced-1; F15D3.10	WBGene00000415; WBGene00195553	Y47H9C.4; F15D3.10	I_-_11852041_11854277_11854400	75%		75%	50%	0%	0%	0%		33.33%	0%	5.36%	0%		62.5%		50%	83.335%		0%	0%	50%		9.78666666666667%		0%	0%	16.665%	0%	11.11%		26.665%	100%	0%	41.6675%			0%	0%	0%	16.6666666666667%	27.5%	11.666%	35.415%	0%	0%	18.6625%
R05D7.3 I_-_12170188_12170476_12171844	R05D7.3	WBGene00011028	R05D7.3	I_-_12170188_12170476_12171844	96.99%	63.616%						100%	67.97%	100%									100%	83.5275%	79.1675%			1.8825%																					66.6666666666667%
R05D7.3 I_-_12170188_12170476_12177135	R05D7.3	WBGene00011028	R05D7.3	I_-_12170188_12170476_12177135		26.666%	92.2375%	97.564%	100%	100%		100%			97.9166666666667%	85.1866666666667%		99.09%	80.795%			100%	100%		66.6675%	80.6066666666667%	98.55%	7.175%	100%	93.75%		99.62%	94.8%	66.6666666666667%	95.715%	96.6666666666667%	96.6525%	90.778%	100%		100%	98.63%	96.515%	100%	98.932%		99.7025%	68.42%	95.294%	31.865%
R05D7.3 I_-_12170188_12171844_12177135	R05D7.3	WBGene00011028	R05D7.3	I_-_12170188_12171844_12177135	25.07%	17.332%	100%	97.076%	100%	99.0833333333333%	93.56%	40%	43.8375%	7.09%	100%	100%		99.5375%	100%			92.5%	30.9533333333333%		34.615%	100%	97.9166666666667%		100%	100%		99.62%	100%	94.445%	95.715%	96.6666666666667%	92.7075%	96.868%	100%		93.76%	100%	98.1925%	100%	98.226%		99.3825%	100%	92.5%
R05D7.3 I_-_12170188_12174329_12177135	R05D7.3	WBGene00011028	R05D7.3	I_-_12170188_12174329_12177135		100%	86.0225%	95.908%	100%	99.3833333333333%		66.6666666666667%			98.9583333333333%	71.9566666666667%		96.22%	87.215%		17.2466666666667%	97.7275%	100%		62.5%	96.2966666666667%	98.55%		99.75%	85.68%	58.0566666666667%	99.62%	100%	100%	90.24%	73.57%	87.3725%	88.038%	100%	55.045%	100%	92.29%	94.7975%	100%	95.102%	45.468%	98.475%	88.8866666666667%	100%
E03H4.8 I_-_12426515_12426617_12426732	E03H4.8	WBGene00008476	E03H4.8	I_-_12426515_12426617_12426732	91.8975%	100%	100%	100%	100%	87.5%	100%	100%	100%	91.2875%	100%	100%	100%	100%	91.28%	97.2833333333333%	99.1233333333333%	100%	100%	97.12%	100%	100%	100%	98.9575%	97.55%	100%	96.2966666666667%	99.1075%	72.5875%	97.9166666666667%		96.2966666666667%	100%	97.5%	100%	100%	100%	96.195%	99.1925%	100%	100%	96.078%	99.075%	100%	97.554%	96.6675%
dlk-1 I_-_12567376_12568183_12568204	dlk-1	WBGene00001008	F33E2.2	I_-_12567376_12568183_12568204	81.305%	95.152%	67.025%	77.6616666666667%	81.25%	71.82%	93.8925%	88.75%	57.88%	93.33%	78.89%	68.6866666666667%	73.6166666666667%	74.87%	76.3675%	71.7933333333333%	47.2733333333333%	92.105%	53.334%	90.065%	97.2225%	66.6833333333333%	30.4325%	35.6725%	79.4375%	57.455%	63.11%	71.8025%	47.12%	36.6666666666667%	36.035%	54.3133333333333%	68.155%	47.586%	70%	57.025%	70.9216666666667%	76.2975%	84.41%	83.3333333333333%	40.12%	84.756%	58.775%	61.1825%	31.2866666666667%	42.7275%
grh-1 I_-_1263154_1263961_1264178	grh-1	WBGene00001707	Y48G8AR.1	I_-_1263154_1263961_1264178	77.0825%		69.6425%					0%			40%				79.76%						50%		86.9775%					22.56%	58.2266666666667%	50%	38.075%		46.74%	35.886%	80%	60%				38.255%	40.618%	63.095%		75%
grh-1 I_-_1264912_1265420_1265426	grh-1	WBGene00001707	Y48G8AR.1	I_-_1264912_1265420_1265426	1.785%	0%	2.175%	12.808%		0%	20.0175%	0%	0%	0%	0%	0%	0%	7.4625%	3.5725%	0%	16.19%	11.11%	8.33333333333333%	14.5833333333333%	0%	2.15%	0%	0%	0.793333333333333%	4.1675%	1.39%	1.1375%	11.7775%	0%	9.825%	10.8566666666667%	14.2925%	7.746%	50%	0%	6.17%	1.6675%	0.8625%	0%	8.762%	0%	7.595%	31.25%	18.055%	5.605%
C47B2.2 I_-_12963048_12963573_12964402	C47B2.2	WBGene00008131	C47B2.2	I_-_12963048_12963573_12964402					0%														0%																	16.665%
pde-1 I_-_13314277_13314895_13315856	pde-1	WBGene00011433	T04D3.3	I_-_13314277_13314895_13315856	83.3333333333333%	4.16%	93.3333333333333%	82.34%		11.2666666666667%	4.9425%	30.0575%	84.285%	100%	73.334%	83.3333333333333%	100%	97.7275%	100%	93.75%	90.3033333333333%	39.5825%	8.136%	7.0975%	7.4875%	84.615%	95.65%	100%	100%	93.3325%	57.63%	91.6675%	96.97%		97.22%	92.5933333333333%	82.5925%	78.938%	0%	0%	56.666%	87.5%	96.1425%		90.444%	98.852%	97.8975%	96.0525%	66.6666666666667%	96.575%
pde-1 I_-_13316008_13316101_13318236	pde-1	WBGene00011433	T04D3.3	I_-_13316008_13316101_13318236	61.1133333333333%	63.69%	33.205%	53.416%		30%	65.1175%	82.9475%	13.335%	83.1825%	40%	27.78%	100%	20.17%	83.335%	0%	86.4666666666667%	33.3333333333333%	0%	23.69%	31.25%	76.6666666666667%	73.6833333333333%	58.335%	92.855%	82.395%	1.23333333333333%	33.3333333333333%	46.2466666666667%	50%	41.76%	40%	25.4075%	34.538%	100%	56.25%	45%	30.315%	2.935%	75%	21.134%	3.026%	3.7175%	50.27%	42.86%	61.9475%
Y48G10A.2 I_-_13480213_13482026_13482061	Y48G10A.2	WBGene00013019	Y48G10A.2	I_-_13480213_13482026_13482061	14.5825%	0%	0%	6.25%	0%	0%	0%	0%	5.265%		0%	25%		6.285%	0%	22.2233333333333%	0%	0%		1.2125%		0%	0%	0%	12.5%	0%	25%	7.145%	2.38%	14.2866666666667%	40.905%	5.55666666666667%	18.59%	6.192%			0%	0%	4.1675%		0%	0%	5%	50%	12.404%	0%
rpl-31; Y39A3CR.10 I_-_13653265_13653312_13653589	rpl-31; Y39A3CR.10	WBGene00004445; WBGene00202101	W09C5.6; Y39A3CR.10	I_-_13653265_13653312_13653589	93.3975%	91.206%	70.4675%	80.3683333333333%	67.425%	56.75%	94.3375%	72.9358333333333%	79.2433333333333%	83.285%	86.3091666666666%	94.445%	100%	66.515%	71.9945833333334%	68.335%	75.675%	70.585%	89.285%	56.195%	80.5575%	86.6716666666667%	81.105%	81.6725%	90.9%	79.8925%	96.1533333333333%	97.54%	75.41125%	79.5933333333333%	84.8675%	88.34%	91.4325%	74.714%	100%	75%	92.9828333333334%	88.8658333333333%	94.99%	96.9133333333334%	85.849%	56.066%	88.1525%	93.4275%	81.6383333333333%	92.77%
W09G3.1 I_-_13828805_13829211_13831737	W09G3.1	WBGene00012365	W09G3.1	I_-_13828805_13829211_13831737												100%			17.71%							20.9533333333333%												25.326%
W04A8.1 I_-_13836838_13836886_13836932	W04A8.1	WBGene00012236	W04A8.1	I_-_13836838_13836886_13836932	16.665%	0%	37.5%	12.5%		0%			81.58%		75%	0%		7.885%	0%	0%	0%	0%	0%	13.7266666666667%			39.3933333333333%	0%	6.66666666666667%	18.52%	50%	20%	13.635%	16.6666666666667%	18.94%	20.74%	21.6675%	17.295%		0%	11.1133333333333%	50%	10%	57.14%	25%	0%	12.5%	0%	8.3325%	25%
usp-3 I_-_13946404_13947434_13949491	usp-3	WBGene00013506	Y71A12B.9	I_-_13946404_13947434_13949491												35%	0%	6.6675%	0%	0%		26.3875%								16.6675%			4.25333333333333%		26.25%						3.78833333333333%					2.298%
gopc-1 I_-_14188293_14188795_14190919	gopc-1	WBGene00014101	ZK849.2	I_-_14188293_14188795_14190919	0%	95.7675%	59.4325%	24.874%		36.665%	17.2925%	50%	16.3633333333333%	20%	38%	2.85666666666667%	0%		0.1075%		34.85%	55.5566666666667%	29.165%	30.315%	16.6666666666667%	21.43%			18.75%	93.0975%	19.9633333333333%	14.8133333333333%	52.465%	0%	17.93%	27.0666666666667%	33.1575%	23.526%		33.335%	3.5725%	23.1125%	19.4425%	0%		27.518%	91.7675%		20.888%
gopc-1 I_-_14188293_14188795_14196260	gopc-1	WBGene00014101	ZK849.2	I_-_14188293_14188795_14196260	48.3325%			13.098%	100%	10%	8.3325%	0%	16.44%	13.3333333333333%	26.666%	4.36333333333333%	0%		5.7525%	90.2766666666667%		0%	53.3333333333333%	5.435%	16.6666666666667%	38.0966666666667%			8.3325%		6.41%	23.3333333333333%		0%		13.89%		36.88%	100%	25%	45%	13.5725%	18.4525%	0%					30.668%	76.46%
gopc-1 I_-_14188293_14190919_14196260	gopc-1	WBGene00014101	ZK849.2	I_-_14188293_14190919_14196260	100%	1.785%			100%	16.665%		0%	62.5%	50%	40%					67.7766666666667%		0%	66.6666666666667%		50%	59.09%			50%	6.1775%		66.6666666666667%							100%	50%	95.2366666666667%		46.0333333333333%				1.9825%	77.9475%	67.9366666666667%
F09C3.2 I_-_14272830_14272904_14273964	F09C3.2	WBGene00008610	F09C3.2	I_-_14272830_14272904_14273964	0%	0%	0%	0%	0.163333333333333%	0%	0%	0%	0%		0.666666666666667%	6.85666666666667%	0%	0%	0%		0%	0%	0%	0%	0%	0%	0%	0%	0%	0.625%	0.16%	0%	0%	0%	0%	0%	0%	0%	0%	0%	0%	0%	0%	0%	0%	0%	0%		0%	0%
Y105E8A.20 I_-_14495252_14496428_14497534	Y105E8A.20	WBGene00013678	Y105E8A.20	I_-_14495252_14496428_14497534		20%						0%			3.33333333333333%		0%		3.125%	0%	1.58666666666667%			25.8075%		0%			44.265%	0%						5.80666666666667%	0%	1.426%											2.33333333333333%
Y105E8A.25 I_-_14567497_14569915_14570051	Y105E8A.25	WBGene00013682	Y105E8A.25	I_-_14567497_14569915_14570051	30.5975%	90.2775%		32.938%	92.31%	47.5%	44.1975%	34.84%	83.9333333333333%	20%	73.4133333333333%	65.7433333333333%	100%			21.2333333333333%	41.22%	81.945%	78.125%		15.145%				55.1925%	60.1075%		43.955%		42.9%		58.61%		54.642%	0%	31.25%	63.7016666666667%		65.52%			28.526%	69.8275%		81.06%
Y105E8A.25 I_-_14587139_14589196_14590704	Y105E8A.25	WBGene00013682	Y105E8A.25	I_-_14587139_14589196_14590704	73.855%	51.666%	47.7966666666667%	96.875%	80%	81.25%	72.3066666666667%	100%	72.82%	91.6666666666667%	79.1683333333333%	100%	72.73%	85.8775%	82.385%	30.52%	48.6766666666667%	90.91%	82.5%	58.0125%	66.6666666666667%				79.1725%	50%		60.07%	61.3625%	74.65%		52.85%			0%	83.335%	54.9583333333333%	89.3333333333333%	75.6575%			87.142%	82.965%	79.165%	61.652%
Y105E8A.25 I_-_14590812_14590911_14592093	Y105E8A.25	WBGene00013682	Y105E8A.25	I_-_14590812_14590911_14592093	77.9633333333333%	37.778%	82%	60.208%	30%	93.3333333333333%	43.1825%	83.3333333333333%	94.3366666666667%	33.3333333333333%	44.6425%	46.6666666666667%	100%	53.805%	45.8325%	24.4433333333333%	68.89%	32.5%	66.666%	80.4275%	25.3966666666667%	100%	86.4275%	83.335%	54.01%	90.69%	93.75%	38.75%	87.0133333333333%	97.9166666666667%	90.475%	94.7366666666667%	91.755%	92.396%	100%	100%	69.8483333333333%	49.8966666666667%		66.9866666666667%		59.524%		66.6666666666667%	71.13%	90.0575%
F31D4.11; lev-11 I_-_14622897_14623008_14623268	F31D4.11; lev-11	WBGene00199743; WBGene00002978	F31D4.11; Y105E8B.1	I_-_14622897_14623008_14623268	18.28%	2.723%	51.0425%	38.245%	10.6666666666667%	25.625%	21.19%	27.57125%	43.5316666666667%	50.9925%	34.375%	68.235%	70.4266666666666%	54.445%	60.2275%	4.88%	75%	57.36375%	9.56%	15.2825%	70.455%	55.3833333333333%	56.25%	46.875%	76.5875%	85.1866666666667%	50%	49.995%	63.0929166666667%	30.69%	82.105%	72.2233333333333%	33.3325%	48.38%	59.09%	75%	42.8793333333333%	90%	56.11375%	39.87%	39.285%	17.179%	70.8325%	14.13%	45.8516666666667%	40%
F31D4.11; lev-11 I_-_14622897_14623008_14623569	F31D4.11; lev-11	WBGene00199743; WBGene00002978	F31D4.11; Y105E8B.1	I_-_14622897_14623008_14623569														2.7775%						0%		0%	0%						1.785%		55.5575%								0%						7.69166666666667%
F31D4.11; lev-11 I_-_14623898_14624028_14624301	F31D4.11; lev-11	WBGene00199743; WBGene00002978	F31D4.11; Y105E8B.1	I_-_14623898_14624028_14624301	99.035%	55.089%	99.545%	92.664%	98.78%	100%	99.84125%	88.2170833333333%	99.1233333333333%	100%	97.3958333333333%	100%	100%	99.68%	70.08375%	93.1633333333334%	100%	93.3333333333333%	97.7275%	97.545%	75%	100%	100%	96.875%	96.49375%	95.91375%	99.0733333333333%	100%	97.7766666666667%	89.8666666666666%	100%	93.6016666666667%	95.3425%	95.22%	100%	100%	96.655%	99.6033333333334%	95.13125%	99.5825%	97.854%	95.714%	94.4025%	98.4375%	99.7125%	100%
lev-11 I_-_14623898_14624028_14624542	lev-11	WBGene00002978	Y105E8B.1	I_-_14623898_14624028_14624542		13.564%																	17.252%		12.835%
frm-1 I_-_14877350_14877445_14877963	frm-1	WBGene00001488	ZK270.2	I_-_14877350_14877445_14877963	100%	100%	100%	100%	100%	100%	100%	100%	100%	100%	100%	100%	100%	100%	100%	100%	100%	100%	100%	88.31%	100%	100%	100%	100%	100%	100%	98.7766666666667%	100%	100%	100%	100%	100%	100%	100%	100%	100%	100%	100%	100%	100%	100%	100%	100%	100%	100%	100%
frm-1 I_-_14878993_14880013_14881050	frm-1	WBGene00001488	ZK270.2	I_-_14878993_14880013_14881050	91.4975%	84.106%	87.455%	72.8%	59.19%	68.6766666666667%			92.58%		32.1816666666667%	81.0433333333333%	8.73%			21.4%		81.39%	84.462%		58.255%					83.445%		93.3325%	84.88%	78.77%					75%		76.7783333333333%			87.39%		56.204%	79.3125%	28.8325%	81.2%
frm-1 I_-_14881174_14882053_14894574	frm-1	WBGene00001488	ZK270.2	I_-_14881174_14882053_14894574	37.04%	46.456%	29.5725%	17.2733333333333%	65.2133333333333%	67.99%	20.275%	21.2625%	15.1025%	33.165%	17.8483333333333%	19.8166666666667%	20.5266666666667%	36.9325%	20.5675%	7.11%	24.56%	47.54%	45.67%	45.51%	33.1625%	29.21%	15.3175%	22.3275%	28.84%	28.8725%	17.73%	26.92%	22.84%	57.5766666666667%	36.07%	39.38%	39.28%	41.104%	52.415%	45.56%	46.4866666666667%	14.7325%	45.4275%	51.87%	21.058%	14.124%	34.715%	8.04%	46.95%	22.2625%
frm-1 I_-_14897367_14900184_14901268	frm-1	WBGene00001488	ZK270.2	I_-_14897367_14900184_14901268	15%	0%	0%	0%	0%	0%	0%	0%	1.35%	0%	0%	0%	0%	5.2775%	9.0275%	0%	0%	50%		0%	0%	22.6766666666667%	0%	2.2725%	1.5625%	0%	0%	0%	0%	0%	0%	0%	0%	1.852%	0%	0%	8.33333333333333%	0%	0%	0%	1.538%	0%	0%	0%	0%	4.1675%
F31C3.14; F31C3.16 I_-_15060863_15064842_15068059	F31C3.14; F31C3.16	WBGene00196396; WBGene00201398	F31C3.14; F31C3.16	I_-_15060863_15064842_15068059	33.415%	36.018%	18.7525%	4.87166666666667%	7.84333333333333%	9.93%	14.0775%	6.425%	44.8266666666667%	32.50125%	40.4716666666667%	45.53%	26.0066666666667%	24.845%	5.6975%	6.62333333333333%	5.07333333333333%	33.8575%	34.052%	39.2675%	17.0325%	61.1566666666667%	63.575%	69.09%	7.055%	51.4225%	32.1583333333333%	31.3925%	63.59375%	76.9966666666667%	48.35%	45.8433333333333%	51.11%	52.798%	48.46%	10.555%	35.9833333333333%	5.39%	19.0375%	22.6758333333334%	20.722%	24.356%	13.28%	37.77%	77.1516666666667%	65.1825%
F31C3.15 I_-_15063174_15070112_15070371	F31C3.15	WBGene00198814	F31C3.15	I_-_15063174_15070112_15070371																			91%							77.8575%		21.6666666666667%	90.625%		86.11%
F31C3.15 I_-_15063602_15070264_15070446	F31C3.15	WBGene00198814	F31C3.15	I_-_15063602_15070264_15070446	0%	0%	18.27%	0%	0%	0%	17.3825%		0%	0%	27.7766666666667%		0%	11.4575%	0%	7.145%	19.4433333333333%	33.3333333333333%	0%	46.6666666666667%	0%	33.3333333333333%	11.11%	58.335%	5%	14.14%	0%	100%	33.3325%	10%		4.76333333333333%	12.5%	11.25%		0%	0%	12.5%	4.1675%	0%	6.25%	21.332%	0%	0%	6.666%	12.5%
F31C3.13; F31C3.15 I_-_15063698_15070472_15070895	F31C3.13; F31C3.15	WBGene00195813; WBGene00198814	F31C3.13; F31C3.15	I_-_15063698_15070472_15070895	57.3725%	55.625%	50.8104166666667%	48.333%	50%	53.5725%	50%	54.6875%	50%	51.5625%	50%	50%	50%	52.155%	49.5%	50%	50%	54.16625%	50%	49.02%	50%	47.49%	54.15375%	48.72875%	51.43875%	52.36375%	49.275%	50.6575%	51.18125%	50%	56.095%	48.5716666666667%	56.75875%	54.657%	50%	50%	50.05%	50%	49.485%	56.665%	54.429%	55.111%	55.72875%	62.5%	53.33375%	51.195%
mppa-1 I_-_1746045_1748257_1748285	mppa-1	WBGene00022159	Y71G12B.24	I_-_1746045_1748257_1748285	100%		97.7275%	100%		100%		100%	100%			100%		100%	95%		100%	100%		100%		100%	100%	100%	100%	100%	100%	100%	100%	100%	98.75%	100%	100%	97.778%	25%	100%	98.8883333333333%	100%	98.53%	100%	100%	98.75%	99.075%	100%	100%	100%
Y37E3.1 I_-_2061882_2061926_2061935	Y37E3.1	WBGene00021346	Y37E3.1	I_-_2061882_2061926_2061935	91.8875%	87.242%	97.1725%	87.7466666666667%	100%	95.31%	88.9125%	86.4775%	96.5533333333333%	100%	91.1116666666667%	86.11%	100%	97.7225%	100%	67.7366666666667%	98.04%	87.5%	100%	92.2%	82.44%	98.4833333333333%	92.9833333333333%	90.8725%	94.185%	96.25%	88.25%	83.315%	92.4725%	100%	81.545%	96.2966666666667%	92.6125%	96.49%	80%	100%	97.2216666666667%	94.565%	91.625%	84.5466666666667%	91.14%	94.394%	90.6125%	90%	94.108%	95.405%
Y37E3.1 I_-_2062063_2062116_2062792	Y37E3.1	WBGene00021346	Y37E3.1	I_-_2062063_2062116_2062792	64.1525%	63.154%	89.74%	80.474%		40.7433333333333%	95.8525%	98.0775%	100%	88.89%	94.285%	100%	100%	79.28%	87.945%	80.1166666666667%	90.9233333333333%	96.4275%	76.6666666666667%	94.93%	74.3075%	97.4366666666667%	94.4433333333333%	94.695%	89.9075%	82.6675%	100%	85.2875%	94.9033333333333%	72.22%	85.71%	96.2966666666667%	85.04%	93.038%	100%	100%	93.5566666666667%	94.745%	61.59%	90.4766666666667%	95.078%	82.064%	86.7675%	81.11%	94.5366666666667%	98.4375%
Y37E3.8 I_-_2070207_2070424_2070438	Y37E3.8	WBGene00021350	Y37E3.8	I_-_2070207_2070424_2070438	99.8625%	99.91%	99.605%	99.8716666666667%	99.9266666666667%	99.9266666666667%	99.8525%	99.91%	99.71%	99.115%	99.7583333333333%	99.7033333333333%	100%	99.815%	99.7625%	99.8533333333333%	99.7266666666667%	99.765%	99.744%	99.21%	99.425%	99.8533333333333%	99.7975%	99.9675%	99.87%	99.7825%	99.7466666666667%	99.87%	99.8125%	97.8233333333333%	99.725%	99.7966666666667%	99.8375%	99.704%	100%	99.825%	99.695%	99.93%	99.705%	99.8866666666667%	99.832%	99.746%	99.69%	99.8875%	99.8966666666667%	99.8075%
Y37E3.30 I_-_2150975_2151692_2153147	Y37E3.30	WBGene00235158	Y37E3.30	I_-_2150975_2151692_2153147	12.5%		30%	10%	0%	0%	0%		0%	0%	0%	0%		0%	25%	33.33%	0%	0%		3.845%	0%	0%	0%	0%	0%	0%	4.76333333333333%	50%	25%		42.725%	12.5%	6.25%	10%		0%	0%	0%	10.715%		10%	0%	75.9175%		0%	16.6666666666667%
abt-2 I_-_2264844_2265485_2266902	abt-2	WBGene00000020	F12B6.1	I_-_2264844_2265485_2266902	2.94%	0%	12.25%	5.04%		0%	0%	0%		2.6025%	0%	33.3333333333333%	0%	5.5625%	5.555%	0%	0%	0%	12.5%	2.7525%	6.25%	0%	0%	0%	12.1375%	8.69%	2.22333333333333%	3.125%	0%	0%	3.03%	8.33333333333333%	2.3525%	2.5%	0%	0%	15.5566666666667%	29.2275%	4.0275%	33.3333333333333%	7.166%	8.818%	17.6375%	11.9825%		0%
dot-1.1 I_-_2392708_2393207_2396102	dot-1.1	WBGene00021474	Y39G10AR.18	I_-_2392708_2393207_2396102	61.475%	42.426%	67.835%	63.085%	40.4066666666667%	65.48%	52.9825%	57.6275%	65.0866666666667%	28.125%	56.0416666666667%	58.06%	69.63%	72.3275%	52.1375%	59.15%	58.0366666666667%	57.045%	91.6675%	58.995%	63.86%	54.55%	60.6725%	65.1475%	50.81%	60.0875%	42.97%	64.7925%	74.2%	69.08%	77.365%	55.5566666666667%	66.345%	71.548%	60%	39.285%	68.7816666666667%	29.8075%	52.3725%	27.9566666666667%	61.376%	50.82%	58.255%	57.26%	52.56%	74.785%
inx-19 I_-_2456463_2457429_2463344	inx-19	WBGene00002141	T16H5.1	I_-_2456463_2457429_2463344		100%	100%	100%								100%								100%											17.32%		100%
F32B5.7 I_-_2679890_2680426_2680553	F32B5.7	WBGene00017980	F32B5.7	I_-_2679890_2680426_2680553	97.115%	100%	97.2%	89.5216666666667%	93.4233333333333%	100%	96.5275%	88.89%	95.9366666666667%	100%	95.1383333333333%	94.5933333333333%	100%	94.6525%	98.17%	94.3466666666667%	96.3866666666667%	100%	100%	98.2%	100%	93.7633333333333%	94.46%	95.9975%	98.02%	92.9225%	98.6966666666667%	97.885%	91.1025%	100%	98.075%	90.71%	92.4825%	96.576%	95.24%	100%	89.1283333333333%	88.8075%	97.375%	98.55%	95.394%	96.73%	94.08%	96.2225%	90.8016666666667%	93.86%
ztf-3 I_-_286420_286872_287507	ztf-3	WBGene00016905	C53D5.4	I_-_286420_286872_287507			46.9725%											85.89%		35.5566666666667%						47.62%	74.2866666666667%	65%				76.1025%										80.495%			49.998%	64.374%	66.1775%		54.864%	54.3825%
rpl-1 I_-_2875971_2876018_2876143	rpl-1	WBGene00004412	Y71F9AL.13	I_-_2875971_2876018_2876143	99.72%	99.524%	99.6425%	99.6183333333333%	99.7566666666667%	99.6333333333333%	99.96%	99.4525%	99.385%	98.755%	99.5583333333333%	99.6033333333333%	100%	99.77%	99.2475%	99.8266666666667%	99.7166666666667%	99.7425%	99.216%	99.54%	99.8475%	99.3566666666667%	99.5975%	99.6475%	99.7275%	99.5875%	99.68%	98.9325%	99.1475%	99.7733333333333%	98.2%	99.4966666666667%	99.3825%	99.424%	99.45%	99.385%	99.5816666666667%	99.6275%	99.085%	99.86%	99.478%	99.162%	99.43%	99.45%	99.5583333333333%	99.0725%
arx-1 I_-_2886407_2889687_2891304	arx-1	WBGene00000199	Y71F9AL.16	I_-_2886407_2889687_2891304	79.9325%	100%	100%	99.625%	100%	100%	100%	100%	96.4%	75.77%	100%	100%	100%	100%	100%	100%	100%	100%	100%	98.3525%	100%	100%	100%	100%	100%	100%	100%	100%	99.71%	98.04%	99.36%	100%	98.28%	99.762%	100%	100%	99.3333333333333%	100%	99.59%	100%	99.734%	100%	100%	100%	99.83%	100%
mod-5 I_-_3043189_3043411_3043424	mod-5	WBGene00003387	Y54E10BR.7	I_-_3043189_3043411_3043424	0%	0%	0.09%	0%		0%	0%	0%	0%	0%	0%			0%	0%	0%	0%	0%	0%	0%	0%	0%	0%	0%	0%	0%	0%	0%	0%	2.69333333333333%	0%	0%	0%	0%			0%	0%	0%	0%	0%	0%	0%	0%	0%	0%
mod-5 I_-_3044749_3045680_3047744	mod-5	WBGene00003387	Y54E10BR.7	I_-_3044749_3045680_3047744	100%			100%	100%	100%			97.2233333333333%	100%	100%		100%	100%	100%	100%	100%	100%		75.8325%	100%		100%	100%	100%	100%	100%	100%	66.6666666666667%	43.0166666666667%	75%	95.2366666666667%	42.92%	100%	100%	100%	75%	66.6666666666667%	100%	100%	100%	100%	100%	100%	100%	100%
M01B12.4 I_-_3072972_3075134_3076562	M01B12.4	WBGene00019697	M01B12.4	I_-_3072972_3075134_3076562													0%													32.6975%				57.2233333333333%					32.5%									37.2725%
vbh-1 I_-_3161789_3161916_3162075	vbh-1	WBGene00006888	Y54E10A.9	I_-_3161789_3161916_3162075	30.115%	13.514%	39.8675%	12.925%	12.0566666666667%	34.96%	20.29%	11.7975%	24.0025%	4.495%	19.3833333333333%	14.4266666666667%	13.1966666666667%	30.1825%	39.1925%	12.7966666666667%	22.6533333333333%	14.9925%	17.896%	58.985%	15.475%	38.4266666666667%	52.6625%	36.1225%	25.0775%	57.61%	22.2366666666667%	15.9725%	69.4%	65.5033333333333%	78.16%	64.1266666666667%	51.015%	53.374%	11.365%	33.93%	39.4533333333333%	18.5675%	31.03%	50.99%	20.568%	24.69%	23.3875%	31.415%	36.6766666666667%	43.1325%
zip-4 I_-_3264477_3264523_3264528	zip-4	WBGene00021552	Y44E3B.1	I_-_3264477_3264523_3264528	84.9325%	85.688%	84.3825%	83.2283333333333%	100%	87.5%	87.18%	91.1325%	94.6633333333333%	97.2225%	90.37%	95.8333333333333%	100%	94.06%	92.26%	89.4433333333333%	74.0033333333333%	93.2825%	87.5%	79.6125%	95.8325%	85.4166666666667%	82.6075%	75.1625%	82.5925%	100%	89.2566666666667%	84.6225%	92.0866666666667%	90.3033333333333%	92.855%	74.4433333333333%	80.785%	80.214%	100%	66.67%	84%	81.25%	90.2275%	71.4933333333333%	93.086%	88.518%	84.0525%	86.4125%	81.0366666666667%	85.695%
W05F2.4 I_-_3384007_3386349_3387678	W05F2.4	WBGene00021036	W05F2.4	I_-_3384007_3386349_3387678	87.4366666666667%	75%	79.165%	92.142%	100%	87.5%	75%	78.335%	51.26%	100%	93.3333333333333%	71.11%	50%	65.695%	77.635%	100%	100%	92.5933333333333%	75%	89.705%	100%	80.0666666666667%	87.0833333333333%	61.345%	87.5%	85.2425%	67.0666666666667%	81.25%	88.89%	55.435%	87.825%	93.4533333333333%	87.6625%	87.952%	50%	0%	82.7933333333333%	87.5%	77.6775%	88.89%	83.778%	95%	88.295%	100%	81.11%	85.545%
W05F2.4 I_-_3396928_3397374_3397509	W05F2.4	WBGene00021036	W05F2.4	I_-_3396928_3397374_3397509	19.87%	23.53%	43.3325%	16.175%	0%	0%	0%	50%	25%		27.0833333333333%		100%	27.7%	3.5725%	0%	100%	0%	12.5%	7.1425%			30.655%	52.2725%	52.7175%	30.345%		35.71%	22.9166666666667%	87.5%		22.22%		17.22%	100%		26.884%	32.145%	27.78%		42%	16.6666666666667%	37.78%	66.6666666666667%	45.8325%
W05F2.4 I_-_3399020_3399464_3399599	W05F2.4	WBGene00021036	W05F2.4	I_-_3399020_3399464_3399599	65.5833333333333%	24.692%	42.89%	15.575%		25%	66.67%	66.6666666666667%	51.56%	100%	75%	0%		31.06%	31.6975%	66.67%	8.33333333333333%	83.3333333333333%		28.125%	50%	35.5566666666667%	42.6866666666667%	40.08%	48.56%	62.4575%	11.765%	0%	40.2766666666667%	60%	45.435%	37.5%	55.06%	31.892%	0%	100%	27.7825%	56.25%	29.1666666666667%	33.335%	67.0475%	58.89%	59.225%	16.6666666666667%	61.6175%	39.675%
Y47G6A.13 I_-_3440133_3440178_3440183	Y47G6A.13	WBGene00021639	Y47G6A.13	I_-_3440133_3440178_3440183	100%		100%	100%	100%	100%	100%		100%	100%	100%		100%	100%	100%			100%		100%	100%	100%	100%	100%	100%	100%		100%	100%	100%	90.385%	100%	100%	100%	100%	100%	100%	100%	100%	100%	100%	100%	100%	100%	100%	100%
Y47G6A.19 I_-_3525939_3526108_3526492	Y47G6A.19	WBGene00021645	Y47G6A.19	I_-_3525939_3526108_3526492	86.57%	83.335%	72.5%	69.614%	100%	75%	72.22%	75%	85.295%	94.4433333333333%	85%	100%	100%	95.9075%	90%		100%	82.2233333333333%	50%	82.36%	66.67%		89.8133333333333%	94.4433333333333%	92.2225%	87.5%	81.58%	100%	94.23%	66.6666666666667%	80.77%	90.4766666666667%	74.325%	78.222%	50%	100%	94.786%	70%	100%	77.7766666666667%	75.138%	83.332%	71.5275%	32.1425%	97.9175%
Y47G6A.19 I_-_3526607_3526654_3526663	Y47G6A.19	WBGene00021645	Y47G6A.19	I_-_3526607_3526654_3526663	91.28%	91.6666666666667%	87.88%	99.23%	100%	78.57%	100%	100%	92.8566666666667%	69.445%	100%	91.6666666666667%	100%	94.4425%	76.39%		100%	92.9175%	50%	88.6875%	66.665%	86.9833333333333%	78.99%	82.1466666666667%	81.8175%	89.285%	72.0466666666667%	92.9833333333333%	90.2775%	91.6666666666667%	88.725%	83.64%	84.4775%	87.08%	100%	100%	81.03%	85.715%	92.9175%	98.1466666666667%	82.024%	95.556%	84.5575%	72.9175%	78.666%	89.18%
lpd-3 I_-_3567434_3567536_3568218	lpd-3	WBGene00003060	Y47G6A.23	I_-_3567434_3567536_3568218	100%	100%	100%	100%	100%	100%	100%	100%	100%	100%	100%	100%	100%	100%	100%	100%	100%	100%	100%	96.97%	100%	82.3033333333333%	100%	100%	100%	100%	100%	100%	100%	100%	100%	100%	100%	100%	100%	100%	100%	100%	100%	100%	100%	100%	100%	100%	100%	100%
smp-2 I_-_3667325_3667724_3667833	smp-2	WBGene00004890	D1037.2	I_-_3667325_3667724_3667833	79.06%	100%		85.1616666666667%	50%			50%	87.5%		75%	100%	100%		85.615%	75%	77.7766666666667%	80.9533333333333%	100%	93.04%	62.5%				62.12%	79.165%	57.275%	82.64%	67.7133333333333%	64.0166666666667%	83.335%	60%	77.11%	83.436%	100%		46.3425%		32.5%	92.8566666666667%	93.556%	86.774%	73.96%	83.335%	60%
larp-5 I_-_3733703_3734338_3734431	larp-5	WBGene00004147	T12F5.5	I_-_3733703_3734338_3734431	61.09%	77.224%	54.67%	75.4266666666667%	56.14%	35.2766666666667%	66.0475%	71.9925%	43.5%	89.4725%	42.185%	50.4%	74.1833333333333%	59.13%	69.11%	86.7233333333333%	73.6366666666667%	72.4825%	57.222%	42.98%	73.8375%	8.59%	40.025%	49.0675%	68.415%	22.16%	58.6466666666667%	70.985%	20.6833333333333%	30.6766666666667%	0%	18.8233333333333%	25.9975%	23.246%	76.19%	80.495%	52.32%	80.3625%	75.9025%	28.495%	67.618%	52.612%	55.1775%	62.125%	15.8683333333333%	30.92%
unc-11 I_-_3800279_3800807_3803009	unc-11	WBGene00006751	C32E8.10	I_-_3800279_3800807_3803009	53.26%	11.192%	11.4975%	17.4033333333333%	11.11%	27.38%	10.5225%	8.075%	18.7775%	0.48%	16.6666666666667%	4.76333333333333%	0%	30.25%	25.855%	7.40666666666667%		5%	13.75%	47.15%	55.87%	76.78%			8.5325%	51.6675%	17.5866666666667%	42.2475%	10.8075%			21.1533333333333%	42.0825%		0%	46.685%	10.4416666666667%	24.73%	0.735%	19.4433333333333%	4.206%	13.796%	6.46%	17.5125%
guk-1 I_-_3860583_3860640_3861760	guk-1	WBGene00020190	T03F1.8	I_-_3860583_3860640_3861760			4.545%	1.866%		83.3333333333333%	94.14%		11.5066666666667%		5.715%	3.33333333333333%	0%	10.605%			2.77666666666667%	30.8325%						4.6025%	1.19%		17.8033333333333%						16.145%					10.715%	3.8625%	0%	4.192%	4.188%	1.7625%
guk-1 I_-_3860583_3860640_3861958	guk-1	WBGene00020190	T03F1.8	I_-_3860583_3860640_3861958	49.015%		24.3975%	7.446%	16.665%				10%	0%	9.72166666666667%	0%	11.11%	22.275%	20.8325%	29.545%	9.12666666666667%	22.915%	93.75%			25%	58.7975%	13.2675%	15.8875%	21.665%	6.88%		40%	51.6666666666667%	25%	41.6666666666667%	9.1675%	29.982%	16.665%	0%		34.2275%	0.5825%	18.75%	15.364%	12.606%	4.8075%	25%	66.286%	27.65%
guk-1 I_-_3860583_3860640_3862496	guk-1	WBGene00020190	T03F1.8	I_-_3860583_3860640_3862496	55.925%		20.4475%	1.818%	35%				8.33333333333333%	0%	28.765%	0%	0%	10.255%	6.25%	0%	23.2533333333333%	31.25%	96.6666666666667%		100%	26.6666666666667%		8.35%	7.6525%	15.715%	16.4766666666667%	33.795%	11.31%			16.665%	41.5875%	50.214%	0%	0%	39.7233333333333%	35.19%	4.6925%	45.8333333333333%	17.15%	3.278%	18.4125%	25.7566666666667%	50.3575%
guk-1 I_-_3860583_3861760_3861958	guk-1	WBGene00020190	T03F1.8	I_-_3860583_3861760_3861958						17.8566666666667%	1.48%																							100%
guk-1 I_-_3860583_3861760_3862496	guk-1	WBGene00020190	T03F1.8	I_-_3860583_3861760_3862496	75.3975%				100%	24.4266666666667%	11.71%								50%	0%			15.6425%	38.35%	100%	100%				75%			66.665%			50%		79.286%										100%	65.14%
guk-1 I_-_3860583_3861958_3862496	guk-1	WBGene00020190	T03F1.8	I_-_3860583_3861958_3862496	61.7675%	98.176%			66.665%										16.6666666666667%	0%			51.47%		86.4125%	57.14%				36.11%			46.6666666666667%	46.6666666666667%		30%		65.332%	0%									50%	33.786%
unc-73 I_-_4002508_4002550_4002595	unc-73	WBGene00006805	F55C7.7	I_-_4002508_4002550_4002595	66.89%	74.152%	72.73%	59.3716666666667%	97.3333333333333%	75.7466666666667%	75.0475%	77.81%	57.225%	79.5925%	79.7516666666667%	76.16%	67.3033333333333%	65.935%	69.375%	56.3333333333333%	79.0666666666667%	77.89%	73.046%	74.065%	60.9525%	81.12%	70.8425%	76.3625%	69.89%	68.88%	80.5866666666667%	67.71%	82.3725%	81.9%	70.085%	78.56%	70.71%	73.878%	87.26%	71.52%	75.88%	74.09%	74.2625%	62.8266666666667%	70.938%	73.972%	67.39%	72.295%	76.2516666666667%	76.2525%
unc-73 I_-_4004604_4008144_4010772	unc-73	WBGene00006805	F55C7.7	I_-_4004604_4008144_4010772	86.965%	62.666%	95.88%	61.2316666666667%	100%	70.2366666666667%	82.245%	98.3325%	73.0925%	74.7425%	78.545%	67.9733333333333%	93.6466666666667%	77.9975%	92.5075%	93.4966666666667%	80.5033333333333%	100%	93.75%	71.23%	90.595%	94.4733333333333%	93.515%	74.2925%	97.725%	94.845%	84.2833333333333%	56.745%	90.2266666666667%	70.3266666666667%	100%	82.0633333333333%	89.6375%	93.786%	85.835%	81.945%	78.805%	81.52%	65.1475%	90.9966666666667%	60.662%	75.386%		96.4275%	91.778%	84.4525%
unc-73 I_-_4010852_4011369_4015939	unc-73	WBGene00006805	F55C7.7	I_-_4010852_4011369_4015939	95.985%	94.284%	35.3825%	20.9366666666667%	77.78%	94.4433333333333%	82.5625%	97.8875%	76.1475%	86.8325%	82.685%	84.92%	33.34%	77.025%	94%	13.3933333333333%	72.5166666666667%	69.155%	75%	94.475%	69.505%	86.3066666666667%	83.6875%	86.61%		83.27%	89.09%	89.305%	70.87%	89.8866666666667%	71.41%	76.8533333333333%	82.6125%	74.922%	67.915%	42.725%	45.7633333333333%	63.4375%	96.0525%	93.65%	82.806%	85.402%	84.7875%	61.08%	94.444%	89.9825%
unc-73 I_-_4016971_4017322_4021227	unc-73	WBGene00006805	F55C7.7	I_-_4016971_4017322_4021227	38.11%	30.5%	27.2075%	35.715%		19.905%	14.3125%	9.1525%	81.5566666666667%	26.66%	20.175%	53.9666666666667%	90.74%	21.94%	16.19%	81.1133333333333%	75.8066666666667%	59.225%	62.5%	24.895%	11.31%		85.32%		76.5625%	49.2275%	32.4333333333333%	54.1325%	48.6475%	10.5866666666667%	65.65%	57.8833333333333%	36.33%	64.782%	25.395%	100%	64.84%	26.1575%	81.4525%	43.3333333333333%	75.606%	72.642%	75.5775%	41.6666666666667%	86.668%
unc-73 I_-_4016971_4020257_4021227	unc-73	WBGene00006805	F55C7.7	I_-_4016971_4020257_4021227		80%							98.27%				97.4366666666667%			83.3333333333333%		92.26%	64%					68.82%	82.6925%											100%		62.5%	90.4175%		95.73%	100%	94.2475%	87.5%	95.376%
D1007.3 I_-_4576584_4576684_4576703	D1007.3	WBGene00017001	D1007.3	I_-_4576584_4576684_4576703	39.455%	11.11%		100%		0%	0%	26.25%	57.7775%	32.8225%	33.3333333333333%				0%			31.25%	32.48%	71.29%		0%		50%	0%	0%	50%	20.37%	0%		0%	100%	45%	77.7766666666667%			33.3333333333333%			0%	100%		34.375%	0%	0%	0%
ubr-4 I_-_4630175_4631245_4631499	ubr-4	WBGene00016650	C44E4.1	I_-_4630175_4631245_4631499		20%		22.854%	0%	50%			56.45%	25%	0%	0%	66.67%		47.9175%				18.75%		25%									22.2233333333333%					40%	100%	41.492%	15%				17.855%		100%	42.166%
got-2.1 I_-_4638440_4638978_4639557	got-2.1	WBGene00016652	C44E4.3	I_-_4638440_4638978_4639557		0%	29.165%	19.4483333333333%	0%	5%	16.6666666666667%		16.665%		26.666%	69.4433333333333%	20%			12.5%		25%	38.8866666666667%		16.665%				8.75%			50.12%							0%	25%			39.5825%			19.714%	21.805%	0%	15%
let-502 I_-_4743295_4743710_4744059	let-502	WBGene00002694	C10H11.9	I_-_4743295_4743710_4744059	27.5%	25%		30.6216666666667%	0%	0%		74.4033333333333%	39.3433333333333%	25.625%			0%		57.1425%	16.6666666666667%		27.0825%	0%		55%				4.1675%		31.9766666666667%	62.78%							0%	25%		61.9033333333333%	18.06%	0%	17.888%	11.572%
M04F3.4 I_-_4771489_4771602_4771619	M04F3.4	WBGene00019770	M04F3.4	I_-_4771489_4771602_4771619	34.08%	15.196%	38.56%	49.718%	37.18%	13.3333333333333%	28.015%	32.8025%	33.4325%	41.8025%	57.1283333333333%	35.1833333333333%	74.0733333333333%	34.4675%	42.8325%	20.5066666666667%	44.3333333333333%	39.6775%	10.606%	25.425%	41.665%	49.4466666666667%	31.47%	47.3875%	32.54%	51.02%	28.0566666666667%	35.7275%	38.72%	36.04%	53.25%	47.2933333333333%	51.68%	46.514%	58.335%	25%	35.8916666666667%	25.7%	61.1725%	73.8533333333333%	33.808%	41.696%	36.2325%	40.625%	31.6016666666667%	45.4275%
M04F3.4 I_-_4772185_4772232_4772278	M04F3.4	WBGene00019770	M04F3.4	I_-_4772185_4772232_4772278	0%	0%	0%	0%	0%	0%	0%	0%	0%	0%	0%	0%	0%	0%	0%	0%	0%	0%	0%	5.0675%	0%	0%	0%	0%	0%	0%	0%	0%	0%	0%	0%	0%	0%	0%	0%	0%	0%	0%	0%	0%	0.454%	0%	0%	0%	0%	0%
rga-6 I_-_4856013_4856737_4864607	rga-6	WBGene00015303	C01F4.2	I_-_4856013_4856737_4864607	97.185%	100%	93.4375%	78.188%	100%	3.89333333333333%	3.6725%	100%	48.2566666666667%	100%	50%	100%	100%	99.285%	88.89%	93.3333333333333%	100%	100%	99.6675%	92.5%	77.7766666666667%	100%	72.6866666666667%	83.3333333333333%	100%	93.3025%	95.835%	100%	90.9533333333333%	100%	86.365%	51.39%	93.335%	95.614%	50%	100%	48.4066666666667%	100%	98.28%		99.09%	100%	83.3325%	100%	100%	96.6666666666667%
fhod-1 I_-_5061998_5062123_5063149	fhod-1	WBGene00016735	C46H11.11	I_-_5061998_5062123_5063149	4%	0%	33.57%	27%	0%	50%	0%	20%	18.62%	16.6666666666667%	66.666%	25%		32.195%	15.625%		0%	46.665%	41.665%	16.6675%	25%	30.08%		54.09%	20.8733333333333%	32.8666666666667%	27.52%	42.9875%	27.445%	0%	26.88%	23.7366666666667%	24.305%	44.146%		0%	17.476%	0%	6.06%	26.09%	51.036%	9.375%	29.1275%	0%	22.858%	20.115%
acs-13 I_-_515236_516349_519733	acs-13	WBGene00022037	Y65B4BL.5	I_-_515236_516349_519733	17.575%	25.09%	32.2%	13.806%	48.335%	14.545%	1.47%	13.3825%	19.1875%	29.1675%	58.4866666666667%	15%	27.78%	20.2675%	16.16%	2.77666666666667%	12.7033333333333%	26.39%	44.445%	10.735%	50%	7.77%	49.7675%	32.3575%	7.32%	42.75%	9.06%	9.935%	47.6875%	52.2933333333333%	53.315%	31.7233333333333%	31.6825%	28.294%	0%	10%	18.455%	29.6075%	7.86%	28.125%	21.598%	13.01%	7.5625%	38.27%	38.845%	21.24%
erm-1 I_-_5290518_5290616_5291492	erm-1	WBGene00001333	C01G8.5	I_-_5290518_5290616_5291492	64.675%	50.334%	80.4725%	63.14%	91.4533333333333%	63.89%	56.4575%	39.3675%	64.9766666666667%	69.09%	59.26%	61.8066666666667%	14.285%	78.1375%	62.425%	100%	89.01%	69.7025%	75.5%	68.79%	53.125%	55.7366666666667%	40.5%	44.9775%	73.9175%	47.5325%	78.91%	88.83%	68.4525%	68.5033333333333%	69.51%	49.56%	80.495%	63.104%	90.395%	90%	68.4466666666667%	80.6825%	64.515%	49.8%	74.174%	69.722%	67.5075%	74.6875%	92.4783333333333%	37.055%
let-526 I_-_5306447_5306516_5309087	let-526	WBGene00002717	C01G8.9	I_-_5306447_5306516_5309087	42.2925%	20.728%	81.56%	92.2866666666667%	40.4233333333333%	60.6466666666667%	30.5125%	20.6675%	24.11%	17.76%	83.67%	78.81%	94.4433333333333%	91.1675%	94.9075%	92.36%	96.53%	43.5425%	61.402%	23.835%	55.275%	91.1%	92.805%	92.0925%	90.8225%	87.99%	95.5233333333333%	67.15%	91.2525%	86.3933333333333%	93.41%	93.57%	71.2275%	86.028%	100%	85.715%	85.985%	93.935%	79.44%	96.49%	93.844%	75.586%	86.735%	96.6666666666667%	96.7116666666667%	81.485%
frm-4 I_-_5403965_5404255_5405313	frm-4	WBGene00001491	C24A11.8	I_-_5403965_5404255_5405313		90.296%			53.57%	50%	90.0475%		90.6966666666667%						82.2525%			82.085%	75.238%	67.9275%	95.995%		76.9125%					86.03%	27.8966666666667%	46.43%		50.2466666666667%				86.605%	77.0733333333333%		76.795%				92.94%	83.3333333333333%	84.5916666666667%
frm-4 I_-_5407203_5407478_5407571	frm-4	WBGene00001491	C24A11.8	I_-_5407203_5407478_5407571	76.555%	90.54%			95.2366666666667%	100%	86.13%		90.1166666666667%	93.89%	79.334%	70.8%	100%		79.5725%			88.215%	81.25%		92.4475%		83.43%		88.31%	58.045%			84.05%			83.15%		59.114%		87.5%	79.15%		85.3925%		82.606%	49.13%		60.415%	94.49%
atp-3 I_-_5429623_5429745_5429826	atp-3	WBGene00000230	F27C1.7	I_-_5429623_5429745_5429826	28.37%	50%	32.5375%	26.6%	44.4433333333333%	40%	33.3333333333333%	33.5725%	38.61%	40.625%	43.4516666666667%	0%	0%	48.61%	32.75%	14.3933333333333%	38.8466666666667%	52.5%	44.4433333333333%	24.0225%	30.5566666666667%	43.25%	28.46%	58.885%	7.625%	52.88%	54.7066666666667%	36.665%	59.8075%	47.62%	50%	63.0966666666667%	38.42%	32.382%			50.7283333333333%	40.615%	45%	80.77%	53.596%	24.334%	38.8025%	71.1325%	48.744%	59.44%
F27C1.11 I_-_5442419_5442774_5442944	F27C1.11	WBGene00017858	F27C1.11	I_-_5442419_5442774_5442944	98.685%			100%		96.97%	96.875%	75%	100%	96.875%				100%	0%			54.585%	4.1675%	22.435%		50%	100%	0%		100%	100%		83.3333333333333%	77.78%	60%	50%	96.6675%	50%		0%	100%		50%		88.89%		46.6666666666667%		33.33%
F27C1.13 I_-_5446127_5446538_5446803	F27C1.13	WBGene00017860	F27C1.13	I_-_5446127_5446538_5446803						4.16666666666667%	2.0125%	96.875%		100%								100%
pqn-52 I_-_5569199_5569543_5569703	pqn-52	WBGene00019713	M01E11.4	I_-_5569199_5569543_5569703	69.94%	92%		73.842%		89.5833333333333%	83.7975%	68.5675%	89.6566666666667%	66.0325%		100%				100%	100%	80.41%	82.668%	84.4675%	100%				74.5675%			91.5666666666667%							62.5%	100%	85.965%	85.5225%	40.585%						71.61%
tns-1 I_-_5586256_5586394_5587840	tns-1	WBGene00006508	M01E11.7	I_-_5586256_5586394_5587840	100%	93.334%	100%	98.85%	100%	100%	100%	100%	100%	100%	100%	100%	100%	98.3325%	97.7275%	100%	76.23%	95.8325%	100%	100%	100%	100%	100%	99.7425%	100%	100%	100%	100%	100%	82.3233333333333%	100%	100%	98.06%	100%	100%	66.67%	96.4066666666667%	100%	99.2425%	100%	100%	100%	99.74%	100%	74.285%	99.6475%
tns-1 I_-_5587928_5588924_5591549	tns-1	WBGene00006508	M01E11.7	I_-_5587928_5588924_5591549	53.12%	70%	64.015%	82.9166666666667%	80%	90%	76.2833333333333%	52.38%	25.46%	82.855%	16.8966666666667%	62.5%	100%	83.71%	79.05%	85.5566666666667%	28.74%	18.75%	56.25%	61.0725%	58.3333333333333%	65.9666666666667%	35.8775%	92.945%	54.225%	73.265%	63.96%	80.49%	89.54%	57.8033333333333%	78.965%	85.1133333333333%	43.0075%	67.358%	0%	75%	79.93%	69.9%	90.3425%	34.615%	78.046%	92.86%	89.9125%	47.8325%	95.8333333333333%	79.38%
unc-40 I_-_5681447_5681874_5682282	unc-40	WBGene00006776	T19B4.7	I_-_5681447_5681874_5682282	96.43%	100%	100%	95.4233333333333%	100%	100%	100%	100%	96.3533333333333%	96.9575%	84.47%	100%	100%	95.4775%	96.4275%	100%		96.875%	100%	98.605%	100%	91.2233333333333%	99.1375%		88.335%	90.08%	62.2233333333333%	100%	95.4233333333333%	100%	86.875%	96.97%	86.815%	85.788%	100%	0%	97.9633333333333%	97.0125%	97.7275%	97.2233333333333%	96.452%	87.35%	68.6675%	100%	97.7266666666667%
unc-40 I_-_5685211_5685499_5685674	unc-40	WBGene00006776	T19B4.7	I_-_5685211_5685499_5685674	100%	100%	100%	99.1233333333333%	100%	96.2966666666667%	100%	96.4275%	100%	92.1725%	100%	100%	100%	100%	98.53%	100%		100%	100%	100%	100%	91.9133333333333%	97.1433333333333%	100%	100%	99.375%	100%	100%	100%	100%	99.325%	98.3333333333333%	98.685%	99.048%	100%	75%	98.925%	100%	99.1675%	98.385%	100%	96.784%	100%	100%	100%	100%
unc-40 I_-_5686713_5686979_5686982	unc-40	WBGene00006776	T19B4.7	I_-_5686713_5686979_5686982	0%	20%	14.215%	2.39333333333333%	0%	0%	0%	3.5725%	5.2%	0.9625%	0%	0%	13.32%	4.5475%	3.125%	0%	4.36333333333333%	1.6675%	0%	1.6675%	0%	0%	3.17333333333333%	2.7475%	0%	0%	0%	0%	3.735%	0%	2.56%	0%	3.9325%	2.89%	0%	0%	0.793333333333333%	0.625%	0%	0%	4.016%	1.796%	1.785%	2.7775%	0.426666666666667%	2.2225%
C06A5.6 I_-_5982477_5982527_5982532	C06A5.6	WBGene00015504	C06A5.6	I_-_5982477_5982527_5982532	100%	100%	95.3125%	100%	100%	96.775%	100%	96.4275%	98.4375%	100%	96%	66.6666666666667%	100%	96.1825%	100%	96.6666666666667%	84.4366666666667%	100%	100%	67.635%	100%	78.57%	100%	83.1925%	96.155%	92.7275%	98.4133333333333%	90.4175%	97.7275%	88.89%	88.975%	88.3333333333333%	100%	92.642%	100%	100%	100%	99.1075%	98.8625%	91.665%	95.756%	98%	98.0775%	100%	95.476%	100%
unc-94 I_-_5998803_5999093_6000753	unc-94	WBGene00006823	C06A5.7	I_-_5998803_5999093_6000753	29.1675%	10.13%	40.9525%	29.485%	54.34%	14.29%	3.845%	5.435%	64.0133333333333%	8.7125%	50.2166666666667%	32.4066666666667%	19.6066666666667%	32.0825%	82.8475%	3.83%	15.55%	15.91%	30.666%	3.7775%	27.7775%	32.1633333333333%	52.455%	38.665%	16.8975%	52.6725%	54.5%	37.53%	65.4725%	37.31%	55.445%	43.3633333333333%	46.7125%	47.662%	11.11%	16.665%	55.5416666666667%	23.8375%	21.9375%	46.5033333333333%	43.4%	22.424%	32.255%	36.5275%	23.7283333333333%	38.945%
unc-94 I_-_6000886_6003236_6007367	unc-94	WBGene00006823	C06A5.7	I_-_6000886_6003236_6007367	11.11%		25%	4%		20%		0%	6.66666666666667%		0%	0%		17.5%	12.5%	0%	25%	10%	0%	11.7633333333333%	0%	0%	43.125%	1.6675%	10%	25%	33.33%	0%	27.8166666666667%	50%	30.555%	4.76333333333333%	28.125%	13.334%	0%	0%	44.5825%		0%	100%	31.25%	0%	33.3325%	0%	50%	25%
tres-1 I_-_6071480_6071723_6071777	tres-1	WBGene00022750	ZK484.4	I_-_6071480_6071723_6071777	49.845%	69.286%	36.175%	42.24%	32%	53.335%	51.25%	65.2775%	28.715%	52.9875%	62.222%	9.52333333333333%	81.82%	49.845%	43.81%	38.2566666666667%	37.6866666666667%	48.515%	72.9175%	42.5933333333333%	89.285%	54.0566666666667%	50.5433333333333%	54.2075%	51.7125%	47.115%	51.99%	38.5525%	35.81%	43.1266666666667%	76%	70.5133333333333%	54.2875%	55.1%	37.5%	100%	44.475%	47.755%	63.6025%	84.375%	44.244%	44.998%	42.475%	61.665%	35.7283333333333%	49.5775%
tres-1 I_-_6076173_6077193_6078309	tres-1	WBGene00022750	ZK484.4	I_-_6076173_6077193_6078309	98.685%	100%	97.6975%	87.222%	100%	100%	95%	84.1266666666667%	90.5433333333333%	82.5%	90.555%	100%	100%	89.1075%	84.5225%	100%	89.7966666666667%	95.555%	93.334%	96.26%	100%	76.19%	96.8866666666667%	94.0525%	97.6725%	84.7175%	100%	94.9633333333333%	96.82%	100%	94.605%	92.6933333333333%	91.94%	95.316%	100%		93.642%	100%	95.4375%	86.67%	93.732%	95.778%	90.8575%	100%	100%	87.035%
T27A3.7 I_-_6108828_6108872_6108885	T27A3.7	WBGene00020843	T27A3.7	I_-_6108828_6108872_6108885	49.45%	25%	42.8575%	33.3333333333333%		100%	0%	0%	25.41%	83.3333333333333%	68.75%	37.5%	100%	32.5625%	8.3325%	31.25%	23.81%	41.6666666666667%	16.665%	32.6933333333333%	16.6666666666667%	50%	20.495%	31.2%	46.55%	26.0225%	0%	62.5%	55.0775%	21.4433333333333%	28.125%	30%	52.5%	33.9%	100%	25%	28.272%	55.5566666666667%	68.3333333333333%	42.86%	13%	56.6675%	36.825%	25%	16.676%	37.2025%
ZC328.3 I_-_6411628_6412166_6414411	ZC328.3	WBGene00022593	ZC328.3	I_-_6411628_6412166_6414411																						13.3333333333333%	66.6675%												100%											68.155%
T23H2.3 I_-_6445542_6445639_6445851	T23H2.3	WBGene00020742	T23H2.3	I_-_6445542_6445639_6445851	75%	100%	83.9275%	59.1666666666667%	100%	0%	6.25%	85.715%	93.23%	80%	80%	100%	100%	75.235%	75%	0%	82.1433333333333%	100%	50%	84.6725%	100%	91.6666666666667%	78.8675%	87.2325%	64.23%	64.0125%	83.3333333333333%	97.7766666666667%	84.75%		83.31%	72.2233333333333%	73.7525%	92.01%	100%		87.276%	64.7066666666667%	37.5%	92.31%	90.952%	75.166%	82.92%	100%	92.1166666666667%	68.9425%
mctp-1 I_-_6633305_6633388_6634121	mctp-1	WBGene00017063	D2092.1	I_-_6633305_6633388_6634121	100%	100%	100%	100%	100%	100%	100%		100%	100%	66.6666666666667%		100%	100%	66.6666666666667%	100%	100%	100%		100%	100%	82.2233333333333%	99.8325%	98.53%	100%	96.2966666666667%	100%	100%	100%	100%	100%	100%	100%	93.75%	33.335%	100%	93.3333333333333%	100%	93.75%	100%	99.412%	100%	97.5%	100%	88.89%	96.5425%
mctp-1 I_-_6634318_6634412_6637208	mctp-1	WBGene00017063	D2092.1	I_-_6634318_6634412_6637208	100%	100%	77.975%	58.4816666666667%	0%	100%	100%		87.5566666666667%	18.75%		100%	0%	81.925%	100%	100%	100%	93.75%	0%	66.6666666666667%	100%	83.335%	99.2075%	79.1675%	100%	68.89%	100%	100%	100%	50%	66.665%	76.6666666666667%	72.5%	97.648%	100%		75%	68.89%	91.6675%	100%	98.332%	100%	100%	100%	66.6666666666667%	100%
ZC581.9 I_-_6670141_6670297_6673571	ZC581.9	WBGene00022635	ZC581.9	I_-_6670141_6670297_6673571	1.1375%			91.33%	90.91%										100%						95.8325%				10.065%		86.5%					100%
ZC581.9 I_-_6670141_6670297_6673680	ZC581.9	WBGene00022635	ZC581.9	I_-_6670141_6670297_6673680	25.8625%							90.995%	92.0866666666667%	96.4275%		100%						96.0525%		92.76%					14.755%						87.5%		87.2275%
ZC581.9 I_-_6670141_6673571_6673680	ZC581.9	WBGene00022635	ZC581.9	I_-_6670141_6673571_6673680		50%	76.3275%	12.9866666666667%	0%	7.145%	55.405%	98.0775%	85.51%	72.26%	58.1016666666667%	80.9533333333333%	55.56%	60.575%	28.6425%	0%	50%	91.74%	77.2225%	92.9625%	10.25%	50%	75%	66.6666666666667%		13.3925%	21.6666666666667%	94.08%	45%	29.26%	56.43%	20.87%	51.355%	24.904%		0%	49.286%	51.5625%	38.89%	50%	37.838%	39.585%	77.0833333333333%	62.5%	76.6666666666667%	34.7225%
unc-87 I_-_6764799_6765005_6767758	unc-87	WBGene00006819	F08B6.4	I_-_6764799_6765005_6767758	99.7175%	96.5%	96.0125%	96.1583333333333%	99.8766666666667%	98.7166666666667%	97.47%	99.375%	98.3925%	95.3325%	99.8316666666667%	97.79%	98.46%	99.8125%	99.4725%	100%	99.1233333333333%	98.245%	99.454%	95.4025%	98.4375%	97.4733333333333%	96.985%	98.1175%	89.9375%	96.595%	98.9266666666667%	80.7875%	98.715%	90.6033333333333%	97.715%	96.24%	96.24%	93.694%	98.795%	100%	99.0283333333333%	99.6675%	97.735%	99.7333333333333%	96.476%	98.666%	96.08%	100%	97.6283333333333%	99.1975%
asd-2 I_-_6881512_6881749_6882930	asd-2	WBGene00006423	T21G5.5	I_-_6881512_6881749_6882930	64.44%		80.38%	88.682%	50%	86.19%	91.4775%	78.8075%	91.6675%	95.8325%	86.594%	88.89%	100%	88.2675%	85.72%		97.1%	70%	87.5%	85.445%	100%	77.37%			85.995%	76.44%	87.4866666666667%	88.71%	72.3933333333333%	55%		79.8166666666667%	73.56%	64.1%		85.71%	83.2233333333333%	97.95%	53.3733333333333%	47.285%	85.256%	96.35%	83.1025%	78.1225%	78.8725%
W01A8.2; W01A8.8 I_-_7054278_7054536_7055607	W01A8.2; W01A8.8	WBGene00012164; WBGene00044988	W01A8.2; W01A8.8	I_-_7054278_7054536_7055607			0%				100%			11.11%				0%		50.6266666666667%				0%				0%			50%	0%				0%	0%	0%				0%	0%		25%
kin-14 I_-_7077146_7077989_7078022	kin-14	WBGene00002198	F22D6.1	I_-_7077146_7077989_7078022	62.5%	21.805%	100%	38.332%	100%		55.5566666666667%	0%	44.4433333333333%	50%	50%			51.0425%	87.5%	0%	100%	100%	33.3333333333333%	45.8325%	62.5%	100%	80%	75%	29.1675%	69.4433333333333%	50%	23.0766666666667%	85.88%	50%	100%	87.7766666666667%	96.4275%	93.212%			66.668%	70.8325%	66.6666666666667%	100%	36%	79.1675%	52.0825%	100%	48.562%	74.2433333333333%
hpo-11 I_-_7143369_7144560_7145450	hpo-11	WBGene00010427	H37N21.1	I_-_7143369_7144560_7145450						16.6666666666667%			46.0625%										22.5%		9.19%	74.48%				62.56%						50.8933333333333%				0%		42.5075%						39.045%	65.926%
rde-2 I_-_7281967_7282084_7282108	rde-2	WBGene00004324	F21C3.4	I_-_7281967_7282084_7282108	71.7125%	100%	60.4225%	67.62%	50%	45.835%	20%	25%	81.27%	93.75%	93.3333333333333%	100%		40.0475%	34.47%	78.57%	62.4566666666667%	70%		69.61%	70.835%	18.18%	41.01%	19.4433333333333%	67.4825%	52.345%	80%	100%	56.1275%	58.335%	56.25%	30%	52.66%	53.24%	50%		67.778%	26.19%	57.1425%	85.715%	55.778%	71.406%	39.5225%	61.11%	45.706%	42.4225%
ttx-7 I_-_7301426_7301661_7301905	ttx-7	WBGene00008765	F13G3.5	I_-_7301426_7301661_7301905	76.825%	85.212%			91.6666666666667%	86.79%	83.79%	85.3475%		85.0975%		77.92%	80.7333333333333%		80.3875%				87.694%				71.81%	70.64%	81.4575%	84.8875%	78.1733333333333%			92.4266666666667%	87.58%	82.1233333333333%			55%	66.935%		83.92%	83.4%		84.19%		81.94%
F13G3.6 I_-_7304196_7304242_7304246	F13G3.6	WBGene00008766	F13G3.6	I_-_7304196_7304242_7304246	49.4325%	16.666%	18.61%	16.666%	6.67%	12.5%	42.4233333333333%	27.0825%	42.4233333333333%	37.5%	20%	44.4433333333333%	0%	31.7875%	42.5%	40%	55.5566666666667%	23.75%	27.7766666666667%	33.2333333333333%	0%	60.715%	37.99%	42.6925%	25.865%	50.98%	22.5066666666667%	23.61%	22.3%	40.15%	29.755%	17.2633333333333%	44.295%	28.935%	0%	0%	28.1666666666667%	25%	39.6425%	85.71%	39.2%	45.668%	36.785%	0%	16.7066666666667%	34.375%
F13G3.10 I_-_7313899_7313955_7314207	F13G3.10	WBGene00008768	F13G3.10	I_-_7313899_7313955_7314207	88.3925%	100%	93.4725%	95.192%	92.1566666666667%	92.855%	96.875%	97.5%	75.71%	100%	94.445%	91.6666666666667%	100%	93.5275%	85.94%	96.1533333333333%	94.9033333333333%	100%	100%	81.1775%	96.4275%	73.0433333333333%	96.015%	89.155%	70.8975%	90.865%	88.0433333333333%	95.1225%	85.8275%	76.7766666666667%	100%	87.1066666666667%	82.9625%	87.106%	25%	100%	90.23%	94.37%	85.4975%	94.83%	81.058%	98.26%	93.3025%	73.3333333333333%	95.1816666666667%	88.955%
sol-1 I_-_7390658_7391858_7392204	sol-1	WBGene00004944	C15A11.3	I_-_7390658_7391858_7392204	54.545%	100%	46.6666666666667%	71.9825%	0%	100%	40%	0%	66.6666666666667%	83.335%	9.62166666666667%			40.9475%	64.1675%	23.1466666666667%	89.5833333333333%	66.6666666666667%	25%	33.3325%	83.335%	33.335%	96.43%					0%	100%	100%	58.335%	92.31%	70.4375%	80.404%	0%	0%	6.39666666666667%	64.1925%		90%		95.982%		83.3333333333333%	66.6666666666667%
sol-1 I_-_7390658_7391858_7394321	sol-1	WBGene00004944	C15A11.3	I_-_7390658_7391858_7394321											7.24333333333333%											28.57%				91.485%											3.81666666666667%
ZK524.4 I_-_7463234_7463523_7464474	ZK524.4	WBGene00013994	ZK524.4	I_-_7463234_7463523_7464474				66.674%	80%	23.0133333333333%	57.8125%	56.25%	47.5633333333333%	100%	40%	50%	50.345%	65.9925%	67.0766666666667%		52.5133333333333%	71.945%	87.5%	53.6433333333333%	80.16%	51.7833333333333%		60.2833333333333%		17.715%	70.81%	70.6725%		0%		33.5966666666667%	35.8325%	30.746%	58.335%	100%	73.5133333333333%	87.88%	82.7325%		79.418%		73.9225%	28.835%	23.524%
lron-9 I_-_7686021_7686156_7686589	lron-9	WBGene00011971	T23G11.6	I_-_7686021_7686156_7686589	40.0375%	66.67%	27.025%	45.55%	16.67%	50%	50%	50%	34.7633333333333%	0%	26.666%	0%	0%	30.975%	83.5425%	0%	50%	33.3333333333333%	75%	11.785%	19.0466666666667%	75.7566666666667%	35.14%	72.58%	35.1125%	75%	12.82%	36.26%	54.5466666666667%	8.33333333333333%	59.805%	39.09%	58.44%	62.944%	100%		60.62%	48.9533333333333%	9.43%	65%	11.456%	1.538%	16.825%	14.8675%	45.625%	79.805%
glna-3 I_-_7829934_7830880_7831415	glna-3	WBGene00009271	F30F8.2	I_-_7829934_7830880_7831415			98.125%							19.5825%			100%											98.8975%	94.1225%		100%								100%				90.1975%		86.72%
glna-3 I_-_7829934_7830880_7832378	glna-3	WBGene00009271	F30F8.2	I_-_7829934_7830880_7832378										10%																			100%
glna-3 I_-_7829934_7831415_7832378	glna-3	WBGene00009271	F30F8.2	I_-_7829934_7831415_7832378	33.3325%		4.2625%	31.862%	64.29%	0%	0%	16.6666666666667%	1.66666666666667%		70%	50%	0%	29.165%	55.5566666666667%	26.43%	11.11%	25%	50%	25%	0%	69.6966666666667%	51.8025%	4.4%	0%	70.7225%	0%	50%	85.5775%	100%	12.335%	46.6666666666667%	27.6175%	64.644%	6.25%	0%	39.438%	0%	0%	25%	0.8%	24.444%	18.89%	33.33%	63.334%	9.4475%
F30F8.5 I_-_7847393_7847443_7847447	F30F8.5	WBGene00009274	F30F8.5	I_-_7847393_7847443_7847447	35%	0%	22.42%	19.19%	0%	75%	0%	33.3333333333333%	22.2233333333333%	0%	13.8883333333333%	11.11%	0%	41.825%	22.42%	21.7866666666667%	28.4766666666667%	25.8325%	0%	41.6675%	80%	41.6666666666667%	27.11%	10%	34.545%	14.375%	41.6666666666667%	33.37%	0%	40.91%	53.335%	31.11%	36.25%	38.454%	50%	14.29%	16.38%	36.2433333333333%	11.4575%	56.25%	39.046%	48.76%	24.0375%	56.39%	30.085%	25.0225%
ath-1 I_-_8039181_8039339_8039693	ath-1	WBGene00010564	K04G2.5	I_-_8039181_8039339_8039693	49.205%	62%	76.9725%	41.134%	50%	60%	54.1975%	60.9533333333333%	63.7166666666667%	41.6675%	77.5%	100%	100%	54.375%	95.285%	94.8%	83.7766666666667%	83.335%	75%		41.25%	92.9833333333333%	60.645%	70.6075%	76.4425%	89.245%	63.7466666666667%	77.9275%	61.39%	69.4433333333333%	74.21%	69.8%	74.175%	58.022%	41.665%	83.335%	51.0716666666667%	48.4825%	40.79%	89.4833333333333%	53.436%	79.58%	61.9675%	60.9625%	36.995%	64.375%
ceh-8 I_-_8247054_8247457_8249346	ceh-8	WBGene00000433	ZK265.4	I_-_8247054_8247457_8249346	100%	100%	75%	83.335%		0%	0%		97.5%	0%	100%	100%		100%	0%	100%		100%	0%	50%	100%	50%	100%	100%	100%	100%	80%	100%	50%	100%	100%	100%	92.5%	74.4325%			44.4033333333333%	100%	75%		93.334%	100%	88.89%	100%	100%	100%
abts-1 I_-_8304381_8304477_8306222	abts-1	WBGene00009920	F52B5.1	I_-_8304381_8304477_8306222	97.0975%	94.736%	98.0625%	99.595%	100%	98.61%	96.4275%	98.3625%	99.5566666666667%	98.59%	99.2066666666667%	94.4433333333333%	100%	99.905%	97.285%	100%	100%	98.5725%	90%	98.1425%	99.52%	91.66%	77.29%	96.345%	97.52%	98.2%	99.1766666666667%	99.0625%	96.9375%	100%	95.94%	92.6566666666667%	99.4375%	93.996%	100%	100%	95.9766666666667%	96.63%		89.3166666666667%	98.51%	94.548%	98.78%	97.325%	85.32%	92.5625%
T19A6.1 I_-_8380445_8380909_8388026	T19A6.1	WBGene00011827	T19A6.1	I_-_8380445_8380909_8388026	94.9175%	93%		98.75%	100%	96.665%	100%	95.875%	92.015%	100%	97.9166666666667%	83.3333333333333%	100%	95.655%	93.3%	99.4533333333333%	99.5666666666667%	97.5%	100%	99.235%	100%		96.7075%		95.7925%	92.4525%	80.7866666666667%	99.305%	90.6725%			88.12%	93.0375%	95.372%	97.825%	100%	96.825%	98.0775%	96.875%	77.2633333333333%	91.51%	97.784%	95.3425%	88.125%	97.6983333333333%	95.8625%
lin-28 I_-_8409340_8409682_8410661	lin-28	WBGene00003014	F02E9.2	I_-_8409340_8409682_8410661	62.45%	86.75%	80.82%	63.4033333333333%	90.4766666666667%	82.1066666666667%	81.53%	64.5825%	71.2933333333333%	90.1125%	77.57%	100%	85.7166666666667%	82.0575%	84.7625%	63.1633333333333%	70.64%	90.1725%	73.99%	84.515%	90%	77.11%	77.1633333333333%	79.84%	84.0025%	83.53%	54.5033333333333%	82.6625%	97.1175%	94.3533333333333%	91.605%	89.8633333333333%	85.4675%	83.122%	46.665%	100%	75.2566666666667%	53.4%	75.085%	61.2966666666667%	76.2%	82.492%	81.76%	75.795%	67.8%	83.3475%
ZC123.4 I_-_845761_845819_845928	ZC123.4	WBGene00022519	ZC123.4	I_-_845761_845819_845928	86.39%	0%	60.3575%	89.714%	100%	77.5%	78.095%	95.8325%	85.225%	50%	80.2083333333333%	20%		88.675%	76.385%	56.97%	92.9%	50%	66.666%	64.285%	100%	79.1666666666667%	90.465%	52.16%	85.4125%	83.9275%	81.7833333333333%	82.035%	100%	100%	97.06%	85.86%	98.61%	88.166%	50%	100%	85.8333333333333%	84.225%	70%	93.75%	78.898%	53.286%	67.2775%	91.875%	96%	70.81%
sec-12 I_-_8509634_8510072_8510077	sec-12	WBGene00010496	K02B12.3	I_-_8509634_8510072_8510077	3.75%	7.858%	2.72%	4.595%	27.29%	0%	0%	4.1675%	17.6266666666667%	5%	0%	0%	0%	2.6775%	2.015%	0.396666666666667%	2.04333333333333%	1.9225%	0%	4.04%	0%	3.44666666666667%	1.9225%	3.7025%	2.2775%	2.0825%	3.33333333333333%	8.9525%	1.75333333333333%	25%	0.845%	0%	0.52%	2.752%	0%	0%	1.38833333333333%	1.39%	0%	1.58666666666667%	1.6%	1.67%	0.9625%	5.555%	6.444%	3.22%
gon-2 I_-_8564138_8564216_8566054	gon-2	WBGene00001651	T01H8.5	I_-_8564138_8564216_8566054	68.18%	66.6675%	80.04%	93.8683333333333%	100%	90%	91.6675%	96.97%	40.74%	100%	56.945%	37.5%	0%	84.395%	74.1675%	97.7766666666667%	54.0533333333333%	73.9175%	44%	69.9375%	100%	58.33%	58.6525%	74.5925%	86.8575%	63.4175%	62.5833333333333%	94.8875%	32.5825%	55.5566666666667%	57.54%	71.4633333333333%	71.3775%	62.55%	75%	62.5%	77.428%	84.85%	93.44%	78.945%	73.688%	74.284%	53.9275%	71.43%	82.22%	79.835%
rskn-1 I_-_8577174_8577813_8580001	rskn-1	WBGene00011352	T01H8.1	I_-_8577174_8577813_8580001		89.286%				100%			81.44%		92.6766666666667%	100%	79.3633333333333%		96.585%			88.8725%	90%	94.935%	95.0325%				95.17%	86.155%									87.3%		86.6516666666667%		84.5425%	78.41%		97.86%	97.8725%	98.81%	97.39%
rskn-1 I_-_8577174_8578785_8580001	rskn-1	WBGene00011352	T01H8.1	I_-_8577174_8578785_8580001						94.1166666666667%		68.29%			60.6933333333333%	94.4433333333333%			98.3625%	84.8966666666667%		82.45%	60.336%		98.3325%																			96.155%		92.254%		94.7775%
K07A12.8 I_-_8670220_8670887_8673519	K07A12.8	WBGene00086557	K07A12.8	I_-_8670220_8670887_8673519	33.3333333333333%	11.368%	75%	21.43%		50%	43.71%	67.33%	41.83%	60.1175%	12.5%	50%	100%	44.4433333333333%	50%	80.9533333333333%	41.6666666666667%	22.22%	36.1133333333333%	35.2033333333333%	60.91%	0%	0%	56.6666666666667%	8.3325%	16.6666666666667%	57.5766666666667%	0%	7.69%	33.3333333333333%	75%	44.23%	57.2925%	50%	33.33%	100%	23.334%	0%	87.5125%	100%	56.25%	19.4433333333333%	58.3325%	25%	100%	41.6666666666667%
cle-1 I_-_8707559_8707795_8708083	cle-1	WBGene00000527	C36B1.1	I_-_8707559_8707795_8708083	91.6675%	58.335%		89.6116666666667%		100%	92.5%		49.4%	85.4175%	63.89%	66.6666666666667%			93.75%			57.7366666666667%	100%	80.285%	67.8575%				83.3333333333333%			54.1675%						73.648%	100%	73.53%	76.79%		91.6675%			90.968%			79.7466666666667%
cle-1 I_-_8707559_8707795_8708227	cle-1	WBGene00000527	C36B1.1	I_-_8707559_8707795_8708227								100%								33.66%																								95.2366666666667%
cle-1 I_-_8707559_8708083_8708227	cle-1	WBGene00000527	C36B1.1	I_-_8707559_8708083_8708227					76.085%			86.6666666666667%																											12.5%					68.81%
cle-1 I_-_8709403_8709761_8709923	cle-1	WBGene00000527	C36B1.1	I_-_8709403_8709761_8709923	95.455%	100%	80.69%	76.8016666666667%	100%	49.545%	75%	92.5%	92.22%	83.9275%	88.89%	88.89%	95.2366666666667%	95.4975%	87.2025%		100%	97.9175%	100%	91.685%	100%	99.0333333333333%			79.7225%	89.2575%	86.3966666666667%	82.7875%	90.3725%	92.7166666666667%		81.02%	89.215%	85.708%	100%	68.75%	83.52%		80.605%	100%		94.616%	91.045%	93.6825%	87.545%
cle-1 I_-_8710057_8710270_8710627	cle-1	WBGene00000527	C36B1.1	I_-_8710057_8710270_8710627	75.2766666666667%	100%	32.97%	23.372%	50%	26.25%	20.8625%	50%	24.0566666666667%	13.3333333333333%	72.3616666666667%		4.16666666666667%		71.875%	4.16666666666667%		58.52%	66.6675%	50.2025%	30%	96.5966666666667%			32.8466666666667%	53.18%		41.665%		92.3966666666667%	31.22%	21.96%	34.96%	30.742%	0%	30%	58.9516666666667%	31.28%	17.41%	45.45%			40.955%	20.44%	48.28%
cle-1 I_-_8714902_8719250_8720517	cle-1	WBGene00000527	C36B1.1	I_-_8714902_8719250_8720517	11.905%	0%	13.1575%	31.15%	0%	12.5%	3.3125%	0%	23.7266666666667%	27.7766666666667%	0%	37.0366666666667%	5.555%	1.995%	25%	4.44333333333333%	1.28333333333333%	54.7633333333333%	0%	5.2625%	25%	14.5%	0.5325%	0.17%	3.125%	13.845%	3.34666666666667%	9.0675%	11.26%	12.5%	14.865%	20.7066666666667%	10.4025%	10.022%	33.335%	0%	4.00833333333333%	11.42%	35.5%	0%	77.922%	40.718%	12.4875%	0%	1.85166666666667%	0.5275%
cle-1 I_-_8721625_8721676_8721812	cle-1	WBGene00000527	C36B1.1	I_-_8721625_8721676_8721812	0%	0%	12.5%	4.76333333333333%		66.67%	0%		25%	0%	0%	5.55666666666667%	0%	6.06%		0%	0%	0%	0%	13.1575%	12.5%	66.6666666666667%	11.11%	16.665%	0%	0%	0%	0%	0%		0%	0%	0%	0%			5%	0%	4.76333333333333%	0%	6.476%	1.334%	3.5725%		0%	4.16666666666667%
pde-6 I_-_881201_881277_882388	pde-6	WBGene00022389	Y95B8A.10	I_-_881201_881277_882388	74.2%	89.32%	58.3%	93.5083333333333%	60.4166666666667%	89.01%	60.4175%	71.205%	58.885%	86.6575%	95.0516666666667%	90.9266666666667%	100%	88.87%	93.9875%	93.69%	79.69%	73.6825%	76.454%	78.4725%	85.1%	91.75%	92.0875%	77.815%	91.1125%	90.91%	73.4266666666667%	82.635%	82.3425%	86.1133333333333%	88.075%	90.1966666666667%	78.8225%	90.376%	71.43%	87.1%	66.6733333333333%	83.1125%	91.9375%	97.0933333333333%	83.964%	92.224%	89.71%	85.145%	98.3166666666667%	84.48%
ztf-26 I_-_8854644_8855116_8860362	ztf-26	WBGene00010137	F55H12.6	I_-_8854644_8855116_8860362	25.0825%		25%	15%		80%	25%	100%	75.5833333333333%	67.8575%	0%	0%	100%	50%	0%	0%	80%	100%	66.665%	0%	0%	55.845%	16.85%	40%	12.5%	33.3333333333333%	25%	62.5%	0%	50%	0%	62.5%	16.6666666666667%	12.5%	0%		87.5%	94.8733333333333%	66.67%	50%	48.215%	66.6666666666667%	55.5566666666667%	6.66666666666667%	0%	6.25%
T08G11.1 I_-_8909147_8909271_8909583	T08G11.1	WBGene00011629	T08G11.1	I_-_8909147_8909271_8909583		41.556%				49.6033333333333%	84.3225%						21.43%																						50%
madd-4 I_-_8934569_8934841_8934995	madd-4	WBGene00009958	F53B6.2	I_-_8934569_8934841_8934995	100%	100%	100%	100%		100%	100%	100%	100%	100%	100%	100%	100%	100%	100%	100%	100%	100%	100%	100%	100%	100%	100%	100%	100%	100%	88.8866666666667%	93.1825%	100%	100%	97.335%	100%	99.6575%	100%	100%	100%	100%	100%	100%	100%	100%	100%	100%	100%	100%	100%
madd-4 I_-_8935077_8937502_8939467	madd-4	WBGene00009958	F53B6.2	I_-_8935077_8937502_8939467	38.8625%	0%	25.6675%	24.5033333333333%	50%	22.22%	24.7025%	75%	60.37%	47.9175%	37.995%	52.68%	12.12%	45.925%	0%	9.72333333333333%	53.8666666666667%	55.2875%	35.554%	44.92%	35%	56.5166666666667%	63.8075%	17.1725%	39.63%	41.6675%	66.7366666666667%	68.3425%	52.1766666666667%	50%	57.63%	55.9566666666667%	51.8225%	55.696%	51.875%	58.335%	47.5%	11.9%	11.335%	18.52%	80.746%	43.274%	15.5925%	40.6125%	52.668%	24.005%
gei-17 I_-_9102897_9102997_9103045	gei-17	WBGene00001574	W10D5.3	I_-_9102897_9102997_9103045	39.695%	23.154%	36.24%	31.166%	21.7%	28.9733333333333%	28.405%	17.355%	52.8666666666667%	12.3925%	39.9433333333333%	56.29%	23.1733333333333%	37.3075%	39.5975%	18.4566666666667%	20.9966666666667%	24.8475%	27.0825%	53.2275%	20.9675%	57.9666666666667%	47.6825%	38.4125%	22.545%	51.4575%	25.2533333333333%	40.425%	64.2475%	65.0733333333333%	68.395%	50.23%	48.89%	53.148%	28.75%	45.835%	46.62%	35.445%	29.7275%	17.1433333333333%	35.792%	33.102%	32.675%	45.265%	72.0033333333333%	42.5825%
gei-17 I_-_9105024_9105693_9105858	gei-17	WBGene00001574	W10D5.3	I_-_9105024_9105693_9105858	73.85%	83.338%	77.855%	72.958%	83.3333333333333%	79.9533333333333%	95.3575%	83.9975%	97.245%	95.245%	91.9283333333333%	72.5566666666667%	84.85%	71.33%	80.6575%	88.3466666666667%	85.1466666666667%	79.855%	63%	70.04%	30.7275%	78.75%	95.4525%	83.8325%	80.395%	94.01%	88.89%	91.57%	89.9425%	94.0733333333333%	89.65%	77.43%	80.6525%	92.962%	91.665%	50%	71.6416666666667%	90.1375%	68.53%	95.6133333333333%	79.76%	71.39%	53.105%	83.4%	85.4416666666667%	83.7425%
prhg-1 I_-_918995_919091_926810	prhg-1	WBGene00022391	Y95B8A.12	I_-_918995_919091_926810		93.142%	81.2025%	93.6083333333333%	85.5%	83.3833333333333%	88.3575%	54.1675%	86.435%	81.2075%	85.4633333333333%	54.4433333333333%	50%	90.67%	69.8175%	74.8633333333333%	54.11%		3.69%	73.3825%	79.1925%	41.6666666666667%	38.54%	64.4433333333333%	36.295%	90.3675%	70.4833333333333%	85.6125%	76.02%	18.6366666666667%	68.635%	52.5%	69.795%	75.124%		22.595%	14.2183333333333%	93.14%	77.7775%	88.89%	38.652%	40.782%	48.1725%	28.9575%	95%	64.355%
lim-9 I_-_9195124_9198807_9205585	lim-9	WBGene00006407	F25H5.1	I_-_9195124_9198807_9205585	57.115%	91.6666666666667%	42.365%	14.86%	57.7766666666667%	72.225%	25%	18.8075%	54.75%	13.41%	19.2933333333333%	42.2233333333333%	100%	51.55%	72.62%	69.4433333333333%	47.3866666666667%	62.9633333333333%	55.3575%	54.2775%	22.1425%	78.8666666666667%	44.4266666666667%	94.1175%	62.67%	38.845%	73.4233333333333%	19.2725%	68.1575%	68.0433333333333%	62.57%	53.9833333333333%	69.335%	57.854%	100%	58.57%	54.1333333333333%	42.005%	30.095%	56.9433333333333%	40.608%	58.326%	15.0425%	40.7275%	20.874%	89.585%
lim-9 I_-_9205732_9209052_9209388	lim-9	WBGene00006407	F25H5.1	I_-_9205732_9209052_9209388			100%											53.785%	25.095%	100%	100%			100%		100%	100%	100%	100%	100%	100%		97.795%	100%	100%	100%	100%	100%						100%	100%	100%	100%			100%
tat-5 I_-_9241050_9241843_9245686	tat-5	WBGene00009498	F36H2.1	I_-_9241050_9241843_9245686	86.8025%	26.622%	75.09%	96.765%	100%	55.56%	96.74%	98.75%	91.0433333333333%	87.7025%	93.334%	83.3333333333333%	83.3333333333333%	87.8075%	76.5375%	83.29%	92.3366666666667%	90.2775%	86.924%	94.5225%	93.75%	62.85%	95.075%	86.4775%	89.0375%	67.455%	81.5466666666667%	81.1925%	89.77%	98.1%	78.31%	66.4166666666667%	70.825%	73%	100%	29.165%	82.3216666666667%	82.1125%	89.2775%	57.8433333333333%	87.064%	99.512%	80.305%	94.6025%	94.902%	82.1275%
F36H2.3 I_-_9253134_9253408_9255035	F36H2.3	WBGene00009500	F36H2.3	I_-_9253134_9253408_9255035		88.506%																		81.2875%																				0%
F36H2.3 I_-_9257134_9257423_9257889	F36H2.3	WBGene00009500	F36H2.3	I_-_9257134_9257423_9257889	0%		6.17333333333333%	43.75%	100%	100%	0%	0%	100%	100%	66.6666666666667%		0%	5.555%	0%		0%	100%	100%	36.11%	100%	48.6766666666667%	16.665%	100%	35%	0%	95.1966666666667%	50%	66.6666666666667%	100%	85.715%	75%	75%	41.785%	100%		3.03%		18.75%	66.6666666666667%	18.505%	10%	51.3875%	0%	19.0466666666667%	46.6666666666667%
F36H2.3 I_-_9259386_9259862_9259889	F36H2.3	WBGene00009500	F36H2.3	I_-_9259386_9259862_9259889	33.3333333333333%		12.7%	0%	0%	0%	0%		0%	0%	12.5%	0%	0%	5.55666666666667%	16.6666666666667%		0%	0%	0%	0%	0%		0%	11.11%	26.1433333333333%	7.145%	38.08%	67.855%	0%		50%	16.6666666666667%	1.6675%	30.4175%	100%		9.09%	0%	12.5%	20%	9.5825%	0%	6.6675%	0%	0%	0%
hxk-1 I_-_9273568_9273665_9278516	hxk-1	WBGene00008780	F14B4.2	I_-_9273568_9273665_9278516	66.6475%	87.144%	45.435%	82.21%	9.09%	78.5866666666667%	81.85%	64.5825%	65.5333333333333%	79.1475%	64.4483333333333%	89.71%	74.5566666666667%	75.3575%	68.625%	91.62%	90.9933333333333%	69.1375%	35.666%	68.0975%	88.195%	29.5066666666667%	35.44%	73.4575%	76.9875%	36.4475%	74.8833333333333%	79.3675%	32.9875%	23.7333333333333%	38.48%	28.5533333333333%	49.325%	41.67%	90.625%	72.62%	65.4266666666667%	79.0775%	87.115%	9.93%	86.022%	61.04%	83.3425%	72.145%	90.97%	53.6875%
ppfr-1 I_-_9368106_9368917_9369865	ppfr-1	WBGene00008878	F16A11.3	I_-_9368106_9368917_9369865	74.86%	90.286%	80.8875%	85.332%	80%	100%	85%	96.4275%	77.795%	95%	64.445%	88.3833333333333%	95.2366666666667%		87.2075%	100%	87.99%	86.5375%	91.6675%	91.245%	77.7766666666667%			67.9075%	92.74%		89.8166666666667%	91.13%		47.4633333333333%		57.6766666666667%			100%	100%	84.5116666666667%	91.6675%	76.2425%	16.665%	87.35%	88.964%		71.1325%	62.68%
ppfr-1 I_-_9372067_9372748_9382470	ppfr-1	WBGene00008878	F16A11.3	I_-_9372067_9372748_9382470	98.215%	97.142%	81.35%	87.3533333333333%	100%	100%	100%	100%	100%	98.75%	100%	83.3333333333333%	97.2233333333333%	95.855%	88.33%	86.3466666666667%	80.97%	95.8325%	100%	98.935%	93.75%	100%	98.4833333333333%	81.69%	90.585%	99.5%	100%	94.4475%	98.53%	100%	100%	100%	99.0375%	100%	100%	100%	84.3266666666667%	68.695%	89.8275%	100%	82.756%	98.872%	94.9375%	89.285%	85.125%	97.22%
ppfr-1 I_-_9382630_9386738_9388003	ppfr-1	WBGene00008878	F16A11.3	I_-_9382630_9386738_9388003	100%	100%	100%	97.838%			100%	100%	100%	35.9275%	100%		100%	100%	100%	100%	100%	100%		99.375%		100%	100%	100%	98.9125%	100%	100%	95.455%	100%	100%	100%	97.98%	100%	100%	100%		100%	100%	95.095%	100%	100%	100%	100%	100%	100%	100%
irx-1 I_-_9537198_9538190_9538203	irx-1	WBGene00007984	C36F7.1	I_-_9537198_9538190_9538203	62.9633333333333%	75%	74.5466666666667%	63.786%		40%	95.455%		19.0466666666667%	100%	66.6666666666667%	100%		50%	53.4725%	83.3333333333333%	44.4466666666667%	44.4433333333333%		63.7966666666667%	50%	80%	61.4575%		80.4175%	30.1825%	40.95%	100%	49.1675%	53.8466666666667%		70.64%	67.1875%	56.174%	0%	57.14%	65.3266666666667%	62.6266666666667%	39.5825%	48.15%	54.3275%	63.392%	32.38%	75%	51.3566666666667%
irx-1 I_-_9537198_9538198_9538203	irx-1	WBGene00007984	C36F7.1	I_-_9537198_9538198_9538203	76.8533333333333%	75%	80.9533333333333%	87.5%		50%	100%		66.67%	75%	100%	50%		80.9533333333333%	88.89%	66.6666666666667%	66.67%	75%		90.6666666666667%	50%	79.6533333333333%	70.8325%		80%			100%	70.7733333333333%		25%	76.39%	83.975%	76.056%		100%	57.0333333333333%	86.6666666666667%	65.91%		58.324%	57%	42.9633333333333%	75%	57.4066666666667%
rig-5 I_-_9572595_9573857_9574147	rig-5	WBGene00004372	C36F7.4	I_-_9572595_9573857_9574147	16.665%	100%	52.2225%	87.2216666666667%		100%	63.5425%	100%	64.655%	100%	89.2833333333333%	92.3833333333333%	50%	94.5425%	100%	80%	66.6666666666667%	50%	100%	89.065%	66.6666666666667%	66.6666666666667%	50%	100%	33.3333333333333%	62.5%	91.6666666666667%	100%	88.57%	100%	50.735%	88.89%	73.0675%	54%	50%		100%	62.5%	81.25%		95.074%	74.318%	61.19%	100%	100%	90.4766666666667%
cri-1 I_-_9597197_9598118_9600451	cri-1	WBGene00010614	K07A1.7	I_-_9597197_9598118_9600451	76.7725%	74.142%	19.115%	58.3025%	60%	83.33%	59.5975%	100%	79.1666666666667%	98.4375%	11.11%	100%	100%	43.235%	56.25%	60%		59.09%	10.4175%		53.4725%	75%	93.3333333333333%	44.4433333333333%	36.305%	0%	71.43%	1.9225%	100%	33.335%	50%	50%	22.785%	11.0133333333333%	0%		16.566%	89.815%	93.3333333333333%	0%	88.89%	8.382%	35.5375%	20%	8.3325%	20%
cri-1 I_-_9597197_9598118_9600923	cri-1	WBGene00010614	K07A1.7	I_-_9597197_9598118_9600923				11.11%	0%	0%			0%		25%			12.9225%	0%	0%	39.66%	4.16666666666667%	0%	5.9425%	5%	50%	50%	0%		0%	0%	0%	100%	0%	50%	5.56%	3.94%	25%	0%		30.325%		83.3333333333333%	12%	83.335%	0%	0%	15.76%	0%	12.5%
ate-1 I_-_9614015_9614141_9614338	ate-1	WBGene00010615	K07A1.9	I_-_9614015_9614141_9614338	17.8975%	2.858%	22.7075%	7.54833333333333%	0%	13.89%	26.47%	29.1675%	9.12666666666667%	14.5825%	11.11%	17.5%	0%	29.7775%	20.295%	61.765%	10.37%	8.93%	0%	14.82%	6.25%	5.55666666666667%	24.0433333333333%	16.615%	10.5075%	8.58%	3.92%	0%	19.16%	0%	25.75%	23.2133333333333%	18.665%	24.242%	0%	0%	22.166%	9.1675%	20%	9.375%	12.312%	17.936%	22.305%	3.125%	32.066%	7.8575%
ate-1 I_-_9614209_9614729_9614973	ate-1	WBGene00010615	K07A1.9	I_-_9614209_9614729_9614973												40%																												60.87%
K08H10.10 V_+_10001559_10001567_10002365	K08H10.10	WBGene00077491	K08H10.10	V_+_10001559_10001567_10002365	21.9525%		83.3333333333333%	0%		0%	50%	12.5%	8.335%	0%	33.3333333333333%	0%	0%	4.16666666666667%	0%		0%	30.2275%		0%	50%	0%	75%	6.25%	0%	33.335%	3.70333333333333%	16.6666666666667%	38.89%	51.9133333333333%	75%	5.555%	38.42%	15%		0%	33.3333333333333%	80.9533333333333%			45.714%	100%	27.5%		0%	62.5%
lea-1 V_+_10025019_10025711_10026459	lea-1	WBGene00002263	K08H10.1	V_+_10025019_10025711_10026459		65%	59.7275%	64.284%	64.1966666666667%	63.0633333333333%	70.14%		71.6733333333333%	75.625%		53.57%			84.45%	17.7766666666667%		47.0725%	65.164%	59.065%	51.1125%						70.9433333333333%	86.5%				63.2833333333333%					70.2416666666667%	71.5825%	46.2775%	85.8333333333333%				53.0475%
C08B6.4 V_+_10115250_10115644_10115693	C08B6.4	WBGene00007425	C08B6.4	V_+_10115250_10115644_10115693			87.29%																			23.3333333333333%								0%	93.75%		92.0525%	76.516%
cul-5 V_+_10182302_10182343_10182403	cul-5	WBGene00000840	ZK856.1	V_+_10182302_10182343_10182403	71.01%	100%	96.25%	100%	100%	100%	95%	100%	80.82%	55.515%	100%	100%	83.3333333333333%	81.13%	92.5925%	90%	95.2366666666667%	68.1825%	100%	82.64%	88.89%	100%	92.0533333333333%	91.5175%	78.865%	97.2225%	93.335%	97.2225%	100%	73.81%	98.915%	94.4433333333333%	93.1775%	97.98%	100%	100%	96.372%	94.285%	85.8325%	66.6666666666667%	93.816%	92.89%	87.0475%	87.5%	95.8325%	96.085%
akt-1 V_+_10251032_10251533_10251675	akt-1	WBGene00000102	C12D8.10	V_+_10251032_10251533_10251675		5.446%		22.49%	10.6666666666667%	26.25%	2.38%	5.1425%	31.5066666666667%	6.985%	35.4166666666667%	36.47%	40.8533333333333%		61.365%	9.76%		14.7275%	19.12%				51.39%					32.2125%	68.2925%	61.38%	82.105%				18.18%	50%	24.8066666666667%		19.37%	59.74%		34.358%		28.26%	74.9066666666667%
pap-1 V_+_10447584_10447795_10447872	pap-1	WBGene00012528	Y32F6A.3	V_+_10447584_10447795_10447872																								86.7733333333333%							25.895%
egl-9 V_+_10471116_10473438_10473678	egl-9	WBGene00001178	F22E12.4	V_+_10471116_10473438_10473678	86.87%	99.474%	91.41%	95.3566666666667%	95.35%	100%	100%	93.72%	99.6733333333333%	95.6675%	89.9%	93.7333333333333%	88.96%	91.3675%	92.8225%	100%	98.89%	98.9575%	98.61%	96.0425%	89.88%	88.2766666666667%	97.21%	92.285%	98.055%	91.405%	100%	93.8725%	99.2433333333333%	97.8133333333333%	98.72%	94.05%	98.8625%	93.292%	100%	100%	88.8133333333333%	97.485%	98.1575%	97.28%	90.602%	90.292%	97.5875%	96.77%	92.654%	98.6475%
egl-9 V_+_10474016_10474187_10474810	egl-9	WBGene00001178	F22E12.4	V_+_10474016_10474187_10474810					25.3966666666667%																															50%
egl-9 V_+_10475557_10475704_10476277	egl-9	WBGene00001178	F22E12.4	V_+_10475557_10475704_10476277						31.25%													38.305%		38.51%														50%	39.705%	29.3483333333333%								9.538%
scpl-4 V_+_10599470_10599473_10599515	scpl-4	WBGene00011897	T21C9.12	V_+_10599470_10599473_10599515	21.035%	3.125%	19.49%	6.136%	0%	21.43%	50%	15.555%	18.5233333333333%	35.5566666666667%	18.585%	6.66666666666667%	75%	28.9725%	18.665%	6.66666666666667%	29.4%	14.0625%	20%	20.5625%	37.5%	18.9433333333333%	20.2733333333333%	18.805%	19.1975%	14.7725%	13.4733333333333%	36.7875%	11.4466666666667%	18.3766666666667%	25.38%	28.3766666666667%	10.6925%	24.93%	0%	0%	21.3683333333333%	18.0833333333333%	17.33%	6%	23.442%	19.716%	22.445%	7.3525%	32.832%	21.79%
kvs-2 V_+_10636096_10639906_10642357	kvs-2	WBGene00007862	C32C4.1	V_+_10636096_10639906_10642357												85.7133333333333%					94.4833333333333%																			88.89%			99.0675%	33.3333333333333%
kvs-2 V_+_10636096_10640062_10642357	kvs-2	WBGene00007862	C32C4.1	V_+_10636096_10640062_10642357	10.8475%	0%										100%					100%																			100%
kvs-2 V_+_10636096_10641414_10642357	kvs-2	WBGene00007862	C32C4.1	V_+_10636096_10641414_10642357												95.8333333333333%					94.1033333333333%			1.01%											16.665%					100%			98.0725%		14.836%		3.6025%
kvs-2 V_+_10636096_10642087_10642357	kvs-2	WBGene00007862	C32C4.1	V_+_10636096_10642087_10642357												100%					97.82%				0%					2.7775%										94.445%			99.3825%
kvs-2 V_+_10639906_10640062_10642357	kvs-2	WBGene00007862	C32C4.1	V_+_10639906_10640062_10642357	4.315%	11.79%																																						97.06%
kvs-2 V_+_10639906_10641414_10642357	kvs-2	WBGene00007862	C32C4.1	V_+_10639906_10641414_10642357																				3.70333333333333%											25%									97.06%	6.508%		0.5725%
kvs-2 V_+_10639906_10642087_10642357	kvs-2	WBGene00007862	C32C4.1	V_+_10639906_10642087_10642357																					0.5325%					15.2775%														97.06%
kvs-2 V_+_10640062_10641414_10642357	kvs-2	WBGene00007862	C32C4.1	V_+_10640062_10641414_10642357	100%	95.69%																		31.71%											10%										4.104%		0.28%
kvs-2 V_+_10640062_10642087_10642357	kvs-2	WBGene00007862	C32C4.1	V_+_10640062_10642087_10642357	98.3875%	88.47%																			0.8625%					4.315%
kvs-2 V_+_10641414_10642087_10642357	kvs-2	WBGene00007862	C32C4.1	V_+_10641414_10642087_10642357			70.8325%	62.88%		61.54%		88.4475%	71.43%		87.5%		100%	75%		66.6666666666667%			57.2925%	73.54%	3.9875%	0%	55.5566666666667%	100%		34.9225%	40.4066666666667%		60%	0%	91.665%	90%	67.1875%	53.786%			15.74%	72.9175%			74.878%	68.658%	98.53%	33.3333333333333%	0%	50%
nrx-1 V_+_10838160_10842332_10842432	nrx-1	WBGene00007799	C29A12.4	V_+_10838160_10842332_10842432	80.4025%	99.09%	89.51%	88.275%	66.6666666666667%	50.4033333333333%	66.5%	96.4275%	89.71%	88.0975%	93.79%	95.8333333333333%	100%	86.6925%	95%	85.6833333333333%	96.56%	79.28%	97.5%	51.8525%	86.8075%	84.8066666666667%	51.225%	91.885%	97.98%	88.485%	69.45%	99.795%	93.99%	24.82%	77.82%	90.6133333333333%	86.1775%	87.538%	100%	95%	80.5133333333333%	99.4675%	95.08%	83.54%	92.458%	96.942%	97.735%	43.4275%	85.044%	89.2125%
nrx-1 V_+_10842493_10843519_10845643	nrx-1	WBGene00007799	C29A12.4	V_+_10842493_10843519_10845643		80.98%			22.53%	49.51%		72.485%	34.1533333333333%	37.1%			14.2866666666667%			26.3066666666667%			37.2125%			38.49%				30.77%									29.165%										9.35666666666667%
eef-1G V_+_10966097_10966119_10966163	eef-1G	WBGene00008920	F17C11.9	V_+_10966097_10966119_10966163	98.8325%	98.336%	98.1575%	98.7366666666667%	97.8666666666667%	99.25%	99.47%	98.9475%	98.34%	98.125%	99.585%	96.5266666666667%		98.4375%	98.845%	99.92%			99.328%		98.21%	99.2433333333333%	98.7875%	97.26%	99.0525%	98.375%		98.6375%	99.225%			98.7866666666667%	98.845%	98.906%	99.285%	99.385%	97.4633333333333%	99.4475%	98.2375%	98.27%	98.25%	98.046%	98.37%	98.8825%	98.9766666666667%
Y50D4B.2 V_+_1101356_1102073_1103335	Y50D4B.2	WBGene00021741	Y50D4B.2	V_+_1101356_1102073_1103335		0%	25%	0%				0%	0%	0%				0%						0%		50%	25%			0%			50%		0%		0%	10.4175%			0%	0%	56.25%	100%	20.8325%	50%	33.47%	47.0833333333333%
cdkl-1 V_+_11099498_11099711_11103033	cdkl-1	WBGene00012779	Y42A5A.4	V_+_11099498_11099711_11103033																		71.155%		16.35%							100%
math-33 V_+_11117536_11117545_11117597	math-33	WBGene00010406	H19N07.2	V_+_11117536_11117545_11117597	44.9025%	39.026%	41.8675%	60.745%	86.6666666666667%	35.7133333333333%	54.435%	48.285%	60.0575%	56.3025%	19.445%	61.6666666666667%	65.3966666666667%	38.58%	50.1525%	56.655%	31.12%	47.2925%	40%	28.425%	43.75%	38.3966666666667%			46.925%	41.1825%	39.8633333333333%	59.7875%	30.5975%	24.7966666666667%		59.34%	47.785%	34.222%	77.78%	10%	55.07%	30.8525%	54.2125%	67.645%	43.666%	43.126%	46.635%	51.095%	40.0383333333333%
Y50D4B.1 V_+_1113141_1116523_1122043	Y50D4B.1	WBGene00021740	Y50D4B.1	V_+_1113141_1116523_1122043	68.89%	48.152%	5.22%	30.568%	100%	87.18%	27.2925%	27.1425%	94.435%	26.6675%	50%	6.25%	0%	50%	40%	13.335%	16.665%	25%	32.28%	28.46%	97.2225%	58.8233333333333%	72.2233333333333%	77.5%	6.25%	95.3275%	86.06%	1.825%	31.25%	87.9233333333333%	68.75%	75.1633333333333%	80.7125%	51.556%	66.665%	100%	30%	3.1%	31.11%	66.6666666666667%	42.166%	42.5%	43.75%	33.3333333333333%	100%	26.0725%
glb-3 V_+_11139901_11140001_11140308	glb-3	WBGene00007389	C06H2.5	V_+_11139901_11140001_11140308	91.6675%	100%	98.2%	96.975%		100%	71.2125%	97.5%	96.2375%	75%	100%	89.1533333333333%	100%	94.495%	100%	90.6033333333333%	95.7833333333333%	100%	100%	82.1675%	88.75%	96.875%	92.5933333333333%	82.1625%	100%	93.75%	96.7733333333333%	62.5%	87.765%	100%	100%	100%	91.4775%	89.61%	100%	99.4%	82.858%	75%	96.745%	100%	96.172%	93.88%	100%	88.89%	100%	93.3325%
cyp-29A2 V_+_11217845_11218063_11218142	cyp-29A2	WBGene00011830	T19B10.1	V_+_11217845_11218063_11218142		0%	21.98%	14.785%	0%	0%	0%	12.5%	0%		11.11%		0%		5%		0%	0%	0%		0%		16.6666666666667%	0%			0%	0.653333333333333%	0%		19.23%	19.4433333333333%			50%		3.052%		0%			16.6666666666667%	8.33333333333333%	0%
dmsr-1 V_+_11441109_11441125_11441185	dmsr-1	WBGene00010191	F57B7.1	V_+_11441109_11441125_11441185	41.31%	56%	42.85%	53.8883333333333%	61.8266666666667%	79.1666666666667%	50.5425%	29.9075%	21.9366666666667%	36.6475%	34.5683333333333%	23.7933333333333%	50%	27.4775%	31.7325%	29.4866666666667%	36.11%	72.9175%	18.255%	39.195%	52.8575%	37.9666666666667%	47.16%	51.8525%	37.085%	48.99%	34.3833333333333%	34.355%	15.24%	28.125%	32.375%	20.8333333333333%	32.3075%	30.854%	0%	46.58%	30.876%	32.845%	40.35%	42.86%	40.552%	44.35%	43.7275%	45.7075%	0%	32.8325%
T11F9.1 V_+_11461333_11461366_11461415	T11F9.1	WBGene00011709	T11F9.1	V_+_11461333_11461366_11461415	7.7225%		0%	12%		0%	38.89%	0%	8.335%		2.38166666666667%	0%		8.68%	0%	0%	0%	5%	0%	0%	0%	0%	11.2033333333333%	0%	0%	16.665%	30.1133333333333%	0%	6.66666666666667%	0%	10%	33.3333333333333%	2.5%	0%			0%	10%	0%	0%	3.406%	12.338%	28.3325%	0%	0%	0%
ccch-1 V_+_11528200_11532808_11536054	ccch-1	WBGene00009532	F38B7.1	V_+_11528200_11532808_11536054	59.6433333333333%	40%	42.2225%	55.556%	66.6666666666667%	50%	33.3333333333333%	4.545%	67.78%	33.335%	53.4333333333333%	37.7766666666667%	12.5%	40.0275%	29.1675%	0%	67.9633333333333%	21.725%	50%	46.8875%	100%	27.5833333333333%	66.3275%	45.5325%	31.4475%	40.2275%	67.9933333333333%	37.7766666666667%	52.0766666666667%	28.3333333333333%	84.21%	59.2933333333333%	34.75%	56.39%	25%	0%	51.24%	70.0375%	12.6433333333333%	58.335%	29.42%	32.816%	40.42%	32.6725%	28.334%	47.5875%
W05E10.2 V_+_11688656_11688908_11689078	W05E10.2	WBGene00012281	W05E10.2	V_+_11688656_11688908_11689078	100%	98%	95.37%	95.4%	100%	100%	94.795%	97.265%	100%	100%	75%	100%	100%	86.31%		100%	77.78%	100%	89.8425%	67.5%	100%	100%	100%	100%	100%	100%	100%	100%	100%	100%	100%	100%	100%	96.666%			96%	100%	99.62%	100%	98.572%	97.582%	98.17%	100%	100%	83.3333333333333%
D2023.1 V_+_11789773_11790904_11791231	D2023.1	WBGene00014300	D2023.1	V_+_11789773_11790904_11791231	42.475%		100%	66.6666666666667%		100%	0%	0%	0%													100%	100%	0%		100%	28.57%	100%	100%	100%	0%	60%	56.26%				0%		50%		100%		0%
R13H4.2 V_+_11837540_11837573_11837634	R13H4.2	WBGene00014826	R13H4.2	V_+_11837540_11837573_11837634	31.5075%	31.666%	44.705%	14.11%	0%	32.145%	14.285%	40.6125%	10.8566666666667%	8.33333333333333%	39.76%	12.2233333333333%	12.5%	10.47%	16.035%	25%	12.0366666666667%	45%	62.5%	14.74%	0%	39.6266666666667%	49.285%	12.425%	27.56%	26.04%	12.9933333333333%	31.27%	32.855%	36.11%	18.86%	36.1133333333333%	28.0975%	7.944%	0%	25%	35.285%	10%	34.6775%	10.7533333333333%	19.662%	35.064%	36.0725%	32.395%	27.798%	31.34%
R13H4.2 V_+_11837544_11837702_11837749	R13H4.2	WBGene00014826	R13H4.2	V_+_11837544_11837702_11837749	42.66%	46.2725%	54.6%	55.135%	50%	56.6666666666667%	61.6666666666667%	48.8666666666667%	40.4166666666667%	70%	35.98%	35.0433333333333%	32.145%	36.24%	40.1825%	41.665%	46.8733333333333%	42.915%	45.332%	38.99%	68.75%	38.7233333333333%	43.66%	33.125%	40.45%	33.8%	43.5433333333333%	73.9125%	59.695%	54.9833333333333%	26.405%	34.8066666666667%	39.5325%	54.632%	46.15%	33.335%	35.78%	51.79%	33.08%	29.14%	52.474%	31.82%	39.91%	31.745%	33.566%	38.4275%
hmp-1 V_+_11849491_11849882_11850779	hmp-1	WBGene00001978	R13H4.4	V_+_11849491_11849882_11850779		62.858%			100%	83.335%	35.29%		42.2333333333333%		53.2816666666667%	18.75%	72.2233333333333%		60.3575%	2.38%			65.625%	72.7125%	4.1675%		63.8466666666667%						90.175%	54.84%		72.55%	79.155%	69.488%		62.5%	72.52%			38.46%		38.402%		51.04%	73.63%
sma-1 V_+_11899630_11900886_11901106	sma-1	WBGene00004855	R31.1	V_+_11899630_11900886_11901106	58.33%	50%	47.9166666666667%	86.666%	100%	95.8333333333333%	100%	100%	94.4433333333333%	100%	75%	100%	100%	65%	75%	100%	33.3333333333333%	100%	100%	55.5566666666667%	66.6666666666667%	88.5166666666667%	72.22%	27.7766666666667%	83.3333333333333%	75.64%	100%	76%	52.5%	0%	78.125%	70%	81.775%	80.2%	25%	50%	42.5%	40%	50%	0%	85.2275%	66.6666666666667%	72.75%	50%	66.665%	61.235%
R31.2 V_+_11920959_11923257_11923336	R31.2	WBGene00011270	R31.2	V_+_11920959_11923257_11923336	85.13%	88.89%	80.1125%	82.85%	83.87%	66.67%	100%	59.4925%	91.9033333333333%	66.6666666666667%	86.666%	100%	100%	88.27%	86.08%	100%	96.6666666666667%	100%	75%	64.495%	100%	91.8933333333333%	93.185%	88.92%	86.0575%	97.9175%	89.8133333333333%	96.11%	82.1433333333333%	53.335%	95%	87.3333333333333%	91.9325%	95.714%	100%	100%	93.55%	95%	83.5525%	100%	91.666%	64.642%	87.0825%	71.8533333333333%	94.38%	86.635%
Y50D4A.1 V_+_1212568_1214076_1214826	Y50D4A.1	WBGene00021735	Y50D4A.1	V_+_1212568_1214076_1214826														0%													0%	0%								100%			0%	33.3333333333333%			0%
rnp-1 V_+_12193313_12193557_12193609	rnp-1	WBGene00004384	ZK863.7	V_+_12193313_12193557_12193609	90.845%	89.516%	94.42%	95.072%	95.835%	100%	89.1275%	92.96%	99.29%	100%	100%	90.91%	98.04%	95.73%	91.8425%	97.62%	98.4833333333333%	91.73%	100%	98.0925%	97.435%	98.1466666666667%	99.22%	97.39%	92.35%	97.2225%	98.0966666666667%	95.81%	98.9233333333333%	100%	100%	100%	97.2325%	100%	100%	100%	93.5766666666667%	93.8325%	97.7275%	98.55%	95.214%	94.872%	95.9125%	95.455%	85.675%	96.215%
F28C1.1 V_+_12451699_12451722_12451841	F28C1.1	WBGene00009200	F28C1.1	V_+_12451699_12451722_12451841	66.6666666666667%		100%	93.334%		50%	100%	100%	100%	100%	100%	25%	100%	80.5566666666667%	100%	100%	91.6666666666667%	100%	75%	100%	100%	87.18%	92.31%	95%	100%	85.9375%	100%	100%	96.1533333333333%	83.33%	85.715%	90.4766666666667%	92.8575%	92%	100%		67.8566666666667%	66.6666666666667%	72.9175%	91.665%	96.666%	100%	92%	100%	100%	81.295%
atn-1 V_+_12480888_12481196_12481282	atn-1	WBGene00000228	W04D2.1	V_+_12480888_12481196_12481282	67.35%	5.16%		50.562%	93.75%	33.33%	36.82%	74.2066666666667%	34.1033333333333%	62.5%	72.475%	61.9033333333333%	63.69%	63.9475%		0%	33.7733333333333%	61.225%	77.255%		58.335%				63.4775%		40.5166666666667%	36.78%				66.0966666666667%			75%	87.5%	78.7883333333333%	49.6975%	53.9575%	24.3966666666667%		48%	61.69%	68.43%	71.25%
F45D3.2 V_+_12541980_12541988_12542274	F45D3.2	WBGene00009722	F45D3.2	V_+_12541980_12541988_12542274	47.4325%	58.335%	54.18%	43.715%	40.75%	0%	64.32%	42.5%	64.65%	55.97%	85.334%	63.89%		44.7525%	39.6825%	50.1033333333333%	53.9666666666667%	53.4725%	61.11%	50.8025%	68.0575%	56.69%	51.0475%	50.6925%	58.67%	66.6666666666667%	59.3533333333333%	45.78%	58.73%	14.6666666666667%	72.62%	30.1566666666667%	58.3575%	65.95%	62.5%	87.5%	58.4333333333333%	59.4475%	64.5625%	62.5%	55.36%	48.7175%	50.62%	34.92%	66.6666666666667%	52.9225%
E02A10.3 V_+_12579979_12581759_12587143	E02A10.3	WBGene00008453	E02A10.3	V_+_12579979_12581759_12587143								92.9975%			1.85166666666667%	90.9366666666667%										12.5%															23.5666666666667%							36.11%	8.27666666666667%
E02A10.3 V_+_12579979_12583910_12587143	E02A10.3	WBGene00008453	E02A10.3	V_+_12579979_12583910_12587143								88.4875%				93.65%							30.5566666666667%		11.11%								85.505%	100%										100%
E02A10.3 V_+_12579979_12586518_12587143	E02A10.3	WBGene00008453	E02A10.3	V_+_12579979_12586518_12587143								91.085%				93.7133333333333%														1.5425%																43.508%
E02A10.3 V_+_12581759_12583910_12587143	E02A10.3	WBGene00008453	E02A10.3	V_+_12581759_12583910_12587143											95.385%				9.715%	84.36%			0%		50%	65.6566666666667%	55.08%							100%							71.45%			100%				91.6675%	95.3883333333333%
E02A10.3 V_+_12581759_12586518_12587143	E02A10.3	WBGene00008453	E02A10.3	V_+_12581759_12586518_12587143											78.3483333333333%											92.8033333333333%				7.5625%											67.6233333333333%					28.964%		64.4325%	93.1583333333333%
E02A10.3 V_+_12583910_12584892_12587143	E02A10.3	WBGene00008453	E02A10.3	V_+_12583910_12584892_12587143																			7.012%		83.3333333333333%									0%		26.2233333333333%
istr-1 V_+_12699268_12699445_12699847	istr-1	WBGene00010736	K10C8.3	V_+_12699268_12699445_12699847					84%														42.076%													83.01%
istr-1 V_+_12700100_12703643_12703719	istr-1	WBGene00010736	K10C8.3	V_+_12700100_12703643_12703719	90.5475%	95.366%	61.475%	72.365%	31.48%	87.03%	62.6175%	93.91%	91.825%	69.1%	76.4183333333333%	74.7733333333333%	33.4133333333333%	49.9625%	47.8825%	78.44%	91.28%	94.09%	72.728%	93.6775%	90.13%	93.23%	47.565%	81.6675%	90.7975%	85.2825%	74.51%	94.485%	86.3775%	69.18%	64.47%	82.9233333333333%	81.4375%	74.212%	52.38%	75%	83.5216666666667%	80.2075%	84.3825%	78.66%	73.532%	83.724%	83.515%	54.335%	98.5866666666667%	74.3375%
R11D1.1 V_+_12704532_12704557_12704921	R11D1.1	WBGene00011242	R11D1.1	V_+_12704532_12704557_12704921	79.2675%	47.5%	44.445%	80.7866666666667%			100%	65.2766666666667%	72.045%	100%	100%	37.5%	100%	54.1775%	71.25%	68.84%	69.5233333333333%	62.5%	66.6666666666667%	53.26%	87.5%	86.6666666666667%	76.9325%	80.9533333333333%	73.9075%	55.555%	100%	62.5%	75.5566666666667%	50%	61.52%	86.6666666666667%	75.3575%	78.706%			49.3%	37.5%	50.1%	83.33%	66.142%	65.556%	66.6175%	100%	67.75%	62.355%
xbx-9 V_+_12734953_12735010_12735213	xbx-9	WBGene00007604	C15C8.1	V_+_12734953_12735010_12735213	99.2425%	100%	100%	100%		100%	100%	100%	99.2066666666667%	99.265%	100%	100%		100%	100%	100%	100%	100%	100%	100%	100%	100%	100%	100%	100%	100%	100%	100%	100%	100%	100%	99.3066666666667%	99.175%	100%	100%	100%	100%	100%	100%	100%	98.75%	93.334%	100%	100%	100%	100%
nid-1 V_+_12913946_12914391_12914439	nid-1	WBGene00003738	F54F3.1	V_+_12913946_12914391_12914439																	44.73%					0%									0%		0%			50%					10%					4.1675%
nid-1 V_+_12914135_12915555_12915814	nid-1	WBGene00003738	F54F3.1	V_+_12914135_12915555_12915814	58.4825%	83.3333333333333%	43.49%	79.2866666666667%	96.155%	16.665%	0%	100%	47.435%	66.6666666666667%	50%	100%	37.5%	57.2575%	72.5%	0%		90.1966666666667%	50%	25%	0%	69.0533333333333%	70.4166666666667%	95.2725%	44.8366666666667%	54.9225%	50%	62.86%	46.8866666666667%	71.665%	37.7%	42.6266666666667%	44.865%	53.854%			33.25%	87.5%	44.4433333333333%	23.075%	66%	100%	62.4975%	66.6666666666667%	71.666%	69.55%
nid-1 V_+_12914135_12915689_12915814	nid-1	WBGene00003738	F54F3.1	V_+_12914135_12915689_12915814																	11.3966666666667%						92.9666666666667%													0%										93.0775%
pqn-68 V_+_12952930_12952941_12952995	pqn-68	WBGene00004151	T16G1.10	V_+_12952930_12952941_12952995	8.5225%													12.6%			3.70333333333333%			35.58%		16.6666666666667%	0%	8.75%	2.5%		2.77666666666667%	6.66666666666667%	38.54%	15.8733333333333%	0%						13.4916666666667%					11.524%	5.625%		1.538%
noca-1 V_+_13153980_13159779_13162313	noca-1	WBGene00011647	T09E8.1	V_+_13153980_13159779_13162313	100%	100%	72.2233333333333%	84.285%	100%	50%		100%	70.455%	100%	100%	75%	100%	79.375%	83.335%	100%	100%	50%	100%	81.48%					53.7866666666667%	100%	100%	76.92%			88.735%	85.1866666666667%		65.2375%	25%	100%	94.444%	44.4433333333333%	100%	100%	47.556%	75%	85.4175%	100%	80.5566666666667%
noca-1 V_+_13153980_13161979_13162313	noca-1	WBGene00011647	T09E8.1	V_+_13153980_13161979_13162313	65.8733333333333%	66.6666666666667%	54.3866666666667%	67%	100%	50%		50%	24.2066666666667%	100%	50%	75%	100%	50.28%	22.9175%	100%	56.6666666666667%	20%	41.6675%	41.6666666666667%			64.1666666666667%	37.775%	35.5833333333333%	51.785%	33.335%	50%	46.875%	63.3333333333333%	80.45%	78.52%	41.3%	41.026%		100%	66.266%	80%	39.5825%	75%	48.0825%	63.89%	66.415%	48.1466666666667%	53.846%	44.95%
noca-1 V_+_13164468_13167570_13167635	noca-1	WBGene00011647	T09E8.1	V_+_13164468_13167570_13167635	92.26%	83.3333333333333%	88.8375%	74.928%	100%	100%	75%	52.085%	94.5566666666667%	50%	67.5933333333333%	56.3466666666667%	76.665%	70.9275%	67.4375%	57.7766666666667%	100%	100%	25%	81.8325%	68.75%	91.88%	97.62%	49.6125%	53.6575%	81.75%	78.3566666666667%	66.6666666666667%	94.93%	100%	94.06%	94.12%	95.415%	88%	100%	100%	64.3616666666667%	100%	69.7375%	96.3%	29.784%	64.722%	61.6675%	85.4175%	66.836%	72.5175%
noca-1 V_+_13167724_13173041_13173128	noca-1	WBGene00011647	T09E8.1	V_+_13167724_13173041_13173128	61.7525%	71.666%	36.4725%	65.102%	86.36%	87.5%	88.89%	52.575%	79.4133333333333%	39.6833333333333%	56.39%	62.88%	21.43%	68.66%	79.92%	24.6733333333333%	59.68%	41.145%	76%	82.2825%	100%	58.7833333333333%	78.4033333333333%	84.42%	52.91%	74.2175%	84.8266666666667%	22.9175%	85.3533333333333%	76.3533333333333%	83.87%	83.19%	72.01%	82.316%	75%	66.67%	75.026%	67.115%	40.5075%	91.67%	85.444%	44.51%	82.9975%	62.5%	42.3833333333333%	71.9625%
F57B1.5 V_+_13208564_13208569_13208611	F57B1.5	WBGene00010188	F57B1.5	V_+_13208564_13208569_13208611	91.6675%	100%	88.77%	92.42%	100%	100%	100%	100%	94.6233333333333%	100%	93.3333333333333%	100%	100%	97.5%	61.9033333333333%	94.4433333333333%	79.47%	95%	100%	100%	100%	100%	92.7825%	95.6%	88.1725%	93.75%	92.1933333333333%	65%	90.37%	100%	95.83%	93.3333333333333%	92.1425%	91.778%	100%	100%	87.2316666666667%	100%	95.585%	66.6666666666667%	91.808%	94.948%	95.1675%	90.4775%	83.3325%	90.2125%
zip-5 V_+_13264833_13268770_13268818	zip-5	WBGene00007932	C34D1.5	V_+_13264833_13268770_13268818	0%	50%	8.035%	9.012%	0%	0%	0%	0%	4.71%	0%	0%	0%		0%	0%	16.6666666666667%	0%	26.745%	25%	2.47%	0%	12.5%	0%	0%	4.6225%	0%	44.4433333333333%	0%	0%	2.38%	0%	33.3333333333333%	0%	2.272%	0%		0%	50%	0%	40%	8.666%	0%	2.5%	25%	10%	10.8175%
twk-43 V_+_13347340_13349744_13351586	twk-43	WBGene00006693	F32H5.7	V_+_13347340_13349744_13351586			9.1275%													0%						12.5%	12%	1.2725%	68.475%				9.52333333333333%		6.25%			18.576%							1.334%		3.1025%	0%		4.0175%
twk-43 V_+_13354924_13355484_13355531	twk-43	WBGene00006693	F32H5.7	V_+_13354924_13355484_13355531	100%		100%	33.3333333333333%					0%		100%	50%		100%		0%		0%	100%	50%	100%	100%	54.3675%	20.0575%	6.25%	100%	0%	0%	33.3333333333333%	100%	83.335%	100%	50%	41.6666666666667%			100%	100%	50%	100%	66.6675%	0%	95.29%	0%		14.6875%
letm-1 V_+_13663726_13663768_13663870	letm-1	WBGene00010279	F58G11.1	V_+_13663726_13663768_13663870	32.9275%	5%	6.2725%	12.746%	1.785%	33.33%	0%	22.9175%	13.61%	0%	3.70333333333333%	20%	3.70333333333333%	19.21%	9.375%	8.89%	7.97666666666667%	0%	0%	22.2425%	0%	29.8933333333333%	21.44%	11.42%	8.14%	19.12%	7.54%	1.0875%	34.8733333333333%	7.40666666666667%	21.875%	22.2233333333333%	17.64%	12.952%	0%	50%	7.14666666666667%	12.6925%	7.2925%	6.25%	8.684%	15.33%	18.2875%	3.845%	10.752%	18.15%
rde-12 V_+_13665617_13665635_13665685	rde-12	WBGene00010280	F58G11.2	V_+_13665617_13665635_13665685	77.5875%	86.668%	95%	65.3883333333333%	83.335%	83.3333333333333%	66.6666666666667%	45.8325%	93.75%	79.86%	84.7233333333333%	50%	38.89%	55%	54.1675%	37.5%	79.1666666666667%	39.285%	83.3333333333333%	66.4325%	65%	90%	56.8933333333333%	19.66%	45.5575%	54.1675%	70.37%	53.57%	69.0466666666667%	93.3333333333333%	70%	90.2766666666667%	65.8325%	40.9525%	0%	0%	61.24%	58.3333333333333%	84.85%	40%	81.764%	77.5%	71.475%	66.6666666666667%	67.39%	62.8575%
T01D3.3 V_+_13705654_13708205_13708254	T01D3.3	WBGene00011328	T01D3.3	V_+_13705654_13708205_13708254														6.485%						80.555%							100%
F53C11.5 V_+_13787615_13790159_13791015	F53C11.5	WBGene00009975	F53C11.5	V_+_13787615_13790159_13791015	17.935%	28.572%	24.505%	12.258%	87.5%	11.11%	14.9275%	6.25%	32.8825%	2.7775%	31.666%	0%	33.3333333333333%	9.1525%	5.7575%	16.6666666666667%	4.05666666666667%	7.67%	0%	6.5625%	2.5%	13.47%	24.6225%	21.65%	17.2375%	33.8875%	2.9%	13.6375%	57.915%	58.4666666666667%	71.11%	42.2233333333333%	38.22%	37.146%	0%	12.5%	12.145%	23.95%	20.755%	23.915%	11.562%	28.414%	21.815%	15%	24.3816666666667%	21.7475%
D1086.12 V_+_14101852_14101861_14101908	D1086.12	WBGene00044082	D1086.12	V_+_14101852_14101861_14101908	28.43%	100%	42.1566666666667%	42.855%	100%	50%	50%	14.815%	55%	83.335%	20%	50%	100%	35.415%	10%	25%	37.5%	47.9175%	66.6666666666667%	50%		38.8533333333333%	45.455%	73.74%	40.1375%	45.4175%	73.75%	42.86%	73.3333333333333%	27.38%	41.665%	25%	44.0475%	56.084%	33.33%	0%	28.96%	100%	50.7575%	75%	12.5%	100%	24.0466666666667%	33.3333333333333%	39.5825%	63.095%
set-31 V_+_14418254_14418342_14418391	set-31	WBGene00007615	C15H11.5	V_+_14418254_14418342_14418391	97.5%	100%	80.655%	96%	25%	87.5%	100%	100%	71.6433333333333%	100%	91.1116666666667%	50%	60%	80.655%	88.0925%	100%	100%	100%	83.3333333333333%	83.9675%	66.6666666666667%	78.57%	94.5566666666667%	96%	79.8675%	81.2525%	85.7133333333333%	57.1075%	90.1%	80.45%	87.275%	86.9033333333333%	89.67%	92.142%		100%	87.9916666666667%	100%	91.6675%	44.12%	82.258%	100%	95.8325%	66.6666666666667%	97.796%	93.2225%
kcnl-4 V_+_14531199_14533021_14540207	kcnl-4	WBGene00008265	C53A5.5	V_+_14531199_14533021_14540207	2.475%	9.042%	75%	68.748%		9.97%	18.825%	40.4325%	24.4833333333333%	50%	90%	100%	100%	58.3333333333333%	100%	78.57%	74.0733333333333%	8.3325%	30%	51.14%	22.3025%	77.2866666666667%	62.5%	96.8%	100%	91.395%	95.1066666666667%	33.3333333333333%	45.395%	88.89%	94.615%	94.7933333333333%	45.535%	63.85%	98.565%	100%	55%	75.0933333333333%	54.7%	100%	93.96%	70.8325%	70.4475%	100%	40%	92.87%
glb-22 V_+_14604900_14604912_14605049	glb-22	WBGene00011251	R11H6.3	V_+_14604900_14604912_14605049	22.2233333333333%	100%	20.2075%	16.38%	0%	29.165%	10.87%	16.6666666666667%	0%	0%	10.16%	6.12666666666667%	0%	13.3925%	36.6666666666667%	29.1666666666667%	37.5%	33.3333333333333%		16.88%	0%	50%	22.4625%	4.1675%	12.24%	24.3475%	12.9733333333333%	56.25%	14.7733333333333%	18.18%	14.955%	20.2%	20.3425%	14.356%	50%	12.5%	13.89%	19.165%	11.905%	50%	28.198%	47.27%	24.8625%	25.7475%	31.8175%	27.2625%
hot-1 V_+_14621354_14627377_14627806	hot-1	WBGene00001986	F43D2.4	V_+_14621354_14627377_14627806	73.5425%	99.428%	87.65%	74.07%	100%	88.89%	82.54%	100%	36.5466666666667%	86.6666666666667%	90.2783333333333%	55.5566666666667%	99.0733333333333%	74.6%	87.5%	41.0266666666667%	69.6433333333333%	60.1175%	58.3325%	70.905%	44.4466666666667%	98.4133333333333%	50%	98.755%	75.945%	95.5875%	78.44%	55.8466666666667%	54.4433333333333%	100%	66.445%	77.56%	56.365%	59.5%	100%	100%	96.2%	88.685%	60.82%	37.5%	78.746%	87.096%	90.1975%	95%	54.5466666666667%	90.035%
hil-1 V_+_14951999_14952011_14952344	hil-1	WBGene00001852	C30G7.1	V_+_14951999_14952011_14952344	78.31%	66.665%	79.0225%	88.6666666666667%	100%	88.89%	81.8125%	100%	85.9766666666667%	50%	77.3825%	83.3333333333333%	61.9033333333333%	44.4433333333333%	76.6233333333333%	71.76%	50%	83.3925%	0%	75%		82.6433333333333%	92.31%	83.215%	96.06%	96.6666666666667%	79.41%	100%	65.9%	86.6666666666667%	66.665%	90%	79.525%	76.924%	75%	100%	76.11%	50%	75%	85.1866666666667%	85.995%	96.072%	29.165%	62.96%	81.6216666666667%	91.6675%
nlp-59 V_+_14962611_14968582_14971436	nlp-59	WBGene00008522	F02D8.5	V_+_14962611_14968582_14971436							25%																																100%
unc-76 V_+_15077092_15077604_15078350	unc-76	WBGene00006808	C01G10.11	V_+_15077092_15077604_15078350	94.3075%	96.398%				93.4666666666667%					99.4466666666667%		98.7666666666667%			97.2733333333333%			87.06%		93.765%					73.885%						87.21%					91.5616666666667%		97.31%	87.42%
Y75B12B.1 V_+_15185222_15185271_15185316	Y75B12B.1	WBGene00013567	Y75B12B.1	V_+_15185222_15185271_15185316	3.33333333333333%	13.3333333333333%	3.3975%	7.3175%	20.97%	0%	0%	0%	20.37%	5.55666666666667%	14.345%		4.76%	9.375%	9.545%	0%	6.25%	8.335%	0%	5%	0%	39.7433333333333%	19.43%	20.16%	0%	19.4775%	9.52333333333333%	0%	26.6975%	2.94%	17.25%	30.3233333333333%	22.1525%	21.8275%		50%	10.83%	18.9%	6.25%	6.66666666666667%	11.905%	5.55666666666667%	33.75%	7.5%	33.016%	9.4%
F16B4.2 V_+_1602452_1602467_1603221	F16B4.2	WBGene00017504	F16B4.2	V_+_1602452_1602467_1603221	92.1175%	100%	100%	100%	100%	79.7366666666667%	89.9975%	91.6675%	100%	94.23%	100%	100%	100%	100%	100%	100%	100%	100%	100%	100%	100%	100%	88.89%		100%	100%	100%	100%	100%	100%	100%	100%	98.8975%	100%	100%		99.0483333333333%	100%	100%	100%	100%	100%	100%		80.435%	100%
T10C6.6 V_+_16025601_16026189_16026472	T10C6.6	WBGene00011688	T10C6.6	V_+_16025601_16026189_16026472	58.8625%	93.75%	58.105%		50%	66.67%	73.1825%	46.665%	51.5166666666667%	26.6666666666667%	75.2783333333333%	33.3333333333333%	90.91%		79.76%	55.77%	80.2933333333333%	67.8575%	75%		53.3325%			46.5425%		83.1675%	45.1933333333333%	51.5975%		74.0733333333333%		75.0966666666667%	85.1%	86.812%			94.546%	44.23%	34.1675%	62.7%		49.582%		61.6675%	78.6916666666667%	63.8575%
ttb-1 V_+_163364_164185_166566	ttb-1	WBGene00006648	W03F9.5	V_+_163364_164185_166566	100%	100%	100%	99.55%	100%	100%	97.5%	100%	100%	100%	100%	100%	100%	100%	100%	100%	100%	74.63%	100%	99.805%	100%	100%	100%	100%	100%	98.53%	100%	100%	100%	100%	100%	100%	98.81%	100%	100%	100%	100%	100%	100%	100%	100%	100%	100%	100%	100%	100%
dkf-2 V_+_16759245_16764591_16765193	dkf-2	WBGene00012019	T25E12.4	V_+_16759245_16764591_16765193	67.38%	1.786%	45.8175%	65.5416666666667%	44.0266666666667%	30.9166666666667%	21.89%	21.33%	64.21%	82.5%	65.3916666666667%	95.3366666666667%	95.8333333333333%	93.005%	97.45%	98.5466666666667%	76.8133333333333%	79.5175%	47.28%	51.1975%	15.2975%	89.3666666666667%	83.0875%	45.835%	98.1775%	68.62%	92.2166666666667%	79.285%	76.8733333333333%	69.08%	85.45%	87.5933333333333%	77.4275%	82.358%	50%	100%	49.1533333333333%	50.405%	97.6675%	70.97%	81.992%	91.252%	86.5775%	85.0675%	93.846%	80.2375%
dkf-2 V_+_16767870_16768080_16768397	dkf-2	WBGene00012019	T25E12.4	V_+_16767870_16768080_16768397	90.7075%		97.5525%	98.4533333333333%	100%	90.77%	93.43%	93.9375%	95.8566666666667%	89.385%	100%	100%	100%	97.8325%	96.8375%		93.2766666666667%		97.354%	96.6%	96.2675%	100%	98.2333333333333%	90.91%	100%	81.2425%			88.6466666666667%	100%	92.41%	89.43%	93.035%	90.422%	62.5%	55.29%	96.76%		98.8525%	89.7066666666667%		99.26%	96.55%	94.1666666666667%	96%	100%
dkf-2 V_+_16769811_16785252_16785383	dkf-2	WBGene00012019	T25E12.4	V_+_16769811_16785252_16785383	75.985%	95.966%	97.0175%	97.5566666666667%	90%	96.6666666666667%	95.4175%	94.915%	87.1633333333333%	94.85%	90.3966666666667%	92.5%	100%	91.185%	91.7225%	98.4366666666667%	79.7966666666667%	92.72%	94.0166666666667%	96.0075%	98.215%	66.96%	63.8675%	80.605%	93.3275%	76.735%	89.44%	79.9425%	71.8233333333333%	83.86%	83.75%	91.11%	85.26%	72.418%	100%	100%	77.3883333333333%	95.0475%	94.055%	87.085%	93.024%	69.27%	95.02%	85.2333333333333%	42.858%	79.5875%
srh-154 V_+_17440852_17440874_17440985	srh-154	WBGene00005370	F20E11.12	V_+_17440852_17440874_17440985	3.655%		100%	0%			0%							0%			0%												0%	0%		100%	0%	33.3333333333333%			0%		0%		25%		0%
Y59A8B.21 V_+_17988797_17989398_17990535	Y59A8B.21	WBGene00013353	Y59A8B.21	V_+_17988797_17989398_17990535	57.0825%	24.666%	47.245%		50%	60%	4.1675%	39.285%	71%	33.3333333333333%	65.808%	44.4433333333333%	20%		56.5475%	71.43%			32.1425%		31.25%	76.77%				70.3725%		33.8125%	65.42%	66.6666666666667%		73.4833333333333%	81.095%	76.972%	50%	30%	52.2216666666667%		29.165%	91.67%				52.0825%	56.478%
hsp-16.41 V_+_1805408_1805412_1805465	hsp-16.41	WBGene00002018	Y46H3A.2	V_+_1805408_1805412_1805465	98.845%	100%	99.82%	99.785%	100%	99.8233333333333%	99.975%	100%	100%	99.445%	99.765%	100%	98.3633333333333%	98.76%	99.5425%	97.6566666666667%	98.5333333333333%	97.815%	98.666%	98.835%	99.505%	95.1%	99.9025%	99.845%	99.33%	100%	98.4833333333333%	100%	100%	95.6533333333333%	100%	99.2766666666667%	98.5075%	100%	100%	100%	99.645%	99.2675%	100%	100%	99.48%	98.716%	99.065%	99.8725%	99.4616666666667%	99.615%
srt-42 V_+_1808281_1808850_1809104	srt-42	WBGene00021599	Y46H3A.1	V_+_1808281_1808850_1809104								0%		6.25%										7.5525%							22.2233333333333%			0%	37.5%					0%									3.91833333333333%
srt-42 V_+_1809309_1809333_1809380	srt-42	WBGene00021599	Y46H3A.1	V_+_1809309_1809333_1809380	91.6666666666667%	100%	92.3275%	89.184%	94.79%	98.3333333333333%	71.11%	100%	98.7666666666667%	50%	97.2216666666667%	100%	66.6666666666667%	86.035%	92.26%	91.09%	77.9366666666667%	66.6666666666667%	100%	89.04%	91.145%	100%	97.32%	95.22%	91.62%	88.89%	100%	100%	100%		100%	91.6666666666667%	82.1425%	100%	100%	50%	95.1133333333333%	83.87%	95.5833333333333%	50%	89.89%	95.906%	95.9275%	96.745%	77.4183333333333%	83.335%
slo-1 V_+_18493341_18493591_18495015	slo-1	WBGene00004830	Y51A2D.19	V_+_18493341_18493591_18495015	89%	100%			100%	81.48%	89.15%	94.76%	84.9533333333333%	75%	100%	100%	100%		82.0525%	97.5%		74.76%	96.875%		85.2775%	95.2366666666667%	98.4833333333333%	94.6075%	94.5725%	84.0025%			94.63%			100%	80.485%	93.54%	70%	78.57%		95.08%	89.465%	87.5%	94.042%	92.606%		75%	96.232%	95.275%
slo-1 V_+_18499694_18500663_18500998	slo-1	WBGene00004830	Y51A2D.19	V_+_18499694_18500663_18500998	95.985%	100%	95.6675%	96.7%	100%	98.55%	100%	97.5%	95.67%	97.5%	96.4016666666667%	100%	98.55%	92.2225%	90.05%		97.52%	97.2225%	73.334%	99.1375%	94.165%	53.5333333333333%	92.1025%	90.4725%	92.5075%	86.0675%	91.85%	91.6675%	96.9525%	92.855%	96.22%	96.19%	82.9675%	91.428%	88.89%	95%	96.1266666666667%	98.66%	96.95%	95.8333333333333%	97.162%	97.996%	98.5725%	91.6675%	95.21%	86.0775%
slo-1 V_+_18502895_18503166_18504145	slo-1	WBGene00004830	Y51A2D.19	V_+_18502895_18503166_18504145		70.168%			100%						88.1316666666667%	79.96%	93.3333333333333%			69.6133333333333%			72.725%																									75.9075%	76.345%
ncs-5 V_+_18819854_18819920_18820753	ncs-5	WBGene00008307	C54E10.2	V_+_18819854_18819920_18820753			50%	50%	100%	0%	100%	0%			0%	66.6666666666667%	50%	0%		100%	33.3333333333333%	12.5%	100%	0%	0%		0%	100%	0%	100%	45%	100%	66.6666666666667%			0%	16.665%	1.818%		0%	30%	0%	79.5675%		34.722%	0%	50%		0%	0%
ncs-5 V_+_18823424_18826948_18828699	ncs-5	WBGene00008307	C54E10.2	V_+_18823424_18826948_18828699			95.37%				26.1533333333333%	11.6675%				100%								100%						99.0175%	100%		100%	100%	100%					100%			100%		100%	98.024%	100%
nphp-2 V_+_1904473_1904539_1905670	nphp-2	WBGene00021304	Y32G9A.6	V_+_1904473_1904539_1905670	98.66%	79.596%	100%	73.334%		56.6666666666667%	24.66%	78.48%	89.25%	86.4575%		100%		73.81%	100%	100%	100%	66.6666666666667%	60.9533333333333%	98.255%	100%	100%	50%		33.3333333333333%	0%	79.9433333333333%	99.48%	100%	100%	16.665%	100%	55.49%	59.286%	50%		90.2175%	77.7766666666667%	50%	100%	87.5%		66.665%		0%	83.3333333333333%
twk-46 V_+_19060329_19060578_19061778	twk-46	WBGene00006696	Y39B6A.19	V_+_19060329_19060578_19061778	100%		100%	95.8325%	100%	100%	100%	100%	98.6666666666667%	100%	100%	98.34%		100%	97.2225%	98.36%	100%	100%		100%	100%	100%	97.75%	98.41%	100%	94.4433333333333%	100%	98.75%	94.4433333333333%	92.7666666666667%	83.335%	100%	89.1075%	100%		100%	100%	96.875%	98.0675%	100%	94.286%	100%	100%	98.3325%	98.9583333333333%	96.6775%
hot-2 V_+_19163305_19175178_19185592	hot-2	WBGene00001987	Y39B6A.48	V_+_19163305_19175178_19185592	25%	44.4433333333333%				0%			10.46%			4.76333333333333%				44.4433333333333%	0.63%	0%	50%		0%	7.145%			44.4433333333333%			0%	38.0966666666667%		6.25%		9.47%	40.794%	0%	50%	22.9175%			0%		3.502%	36.11%	50%	11.11%	47.4375%
hot-2 V_+_19175178_19176592_19185592	hot-2	WBGene00001987	Y39B6A.48	V_+_19175178_19176592_19185592	100%	100%				100%			94.4433333333333%			98.4133333333333%				100%	100%	100%	50%		100%	100%			100%			92.5%	100%	81.4866666666667%	93.75%		98.8625%	100%	33.33%	100%	80%			100%		100%	100%	100%	100%
hot-2 V_+_19175178_19185286_19185592	hot-2	WBGene00001987	Y39B6A.48	V_+_19175178_19185286_19185592	53.3325%	38.89%				62.5%	25.4175%	66.345%	72.0666666666667%	79.35%	20.0933333333333%	89.68%	0%	42.525%	1.645%	31.665%	94.2433333333333%	22.2233333333333%	8.33333333333333%	50.0475%	4.7225%	66.67%	67.7075%		16.6675%		39.8566666666667%	65.4925%	31.2066666666667%		76.39%	77.6466666666667%	50.5025%	49.284%	25%	44.445%	67.5%	83.75%	82.325%	18.75%	48.806%	93.88%	33.6325%	33.3333333333333%	32%
hot-2 V_+_19176592_19185286_19185592	hot-2	WBGene00001987	Y39B6A.48	V_+_19176592_19185286_19185592	0%	0%	17.9525%			0%	0%				0%		0%		2.6875%	0%		0%	8.33333333333333%	0.813333333333333%	0%	0%			0%				0%					0%	33.335%		25%			0%			0%	0%	0%
hot-2 V_+_19177494_19185286_19185592	hot-2	WBGene00001987	Y39B6A.48	V_+_19177494_19185286_19185592	0%	0%				0%	0%				0%		0%		0.6525%	16.665%		0%	0%	0%	3.175%	0%			7.1425%	4.955%			28.845%					20%	0%		16.6666666666667%			0%			0%	0%	0%
glb-25 V_+_1945500_1948082_1950312	glb-25	WBGene00020279	T06A1.4	V_+_1945500_1948082_1950312	46.61%	63.818%	90.65%	93.3766666666667%	100%	91.6666666666667%	91.3475%	29.205%	48.82%	68.275%	90.6666666666667%	66.2666666666667%	100%	95.89%	96.8275%	100%	98.0066666666667%	63.3025%	30.74%	59.9%	90.645%	81.6233333333333%	92.3575%	98.02%	68.825%	92.245%	95.36%	90.74%	94.9025%	88.89%	94.05%	89.2066666666667%	42.95%	92.028%	100%	100%	98.6616666666667%	93.46%	88.7925%	95.5566666666667%	95.238%	99.148%	88.26%	95.4175%	99.13%	91.2175%
Y43F8B.3 V_+_19504104_19506059_19506369	Y43F8B.3	WBGene00012814	Y43F8B.3	V_+_19504104_19506059_19506369																							98.4366666666667%			45.105%																	21.5025%
Y43F8B.3 V_+_19507834_19508078_19508972	Y43F8B.3	WBGene00012814	Y43F8B.3	V_+_19507834_19508078_19508972																				100%								11.11%	89.8233333333333%			100%	98.185%	95%									95.2625%			100%
Y43F8B.3 V_+_19507834_19514253_19514353	Y43F8B.3	WBGene00012814	Y43F8B.3	V_+_19507834_19514253_19514353	58.335%		50%	25%		0%		100%	34.7233333333333%	28.57%	50%	100%	100%	50%	66.665%		0%	100%		21.515%	0%	65.9266666666667%	67.5933333333333%	76.0425%	100%	37.175%	35%		30.16%	0%	42.475%	69.66%	22.055%	41.394%	0%	46.43%	91.8275%	0%	20.835%	7.145%	21.666%	50%	3.03%	0%	38.0966666666667%	55%
Y43F8B.3 V_+_19514522_19515543_19515762	Y43F8B.3	WBGene00012814	Y43F8B.3	V_+_19514522_19515543_19515762	0%		0%			0%	0%		0%			0%			3.70333333333333%	0%	0%	0%		0%		39.5966666666667%		3.125%	0%	11.3325%	6.665%	0%	0%	0%	2.78%	1.28333333333333%	0%	0%	0%	0%	4.63%	0%	3.70333333333333%	0%	0%	0%	0%			0%
kcnl-1; Y77E11A.18 V_+_19565505_19576111_19576522	kcnl-1; Y77E11A.18	WBGene00007176; WBGene00198926	B0399.1; Y77E11A.18	V_+_19565505_19576111_19576522	98.0775%	100%	97.915%	99.8833333333333%	85.7133333333333%	83.335%	100%	100%	93.2333333333333%	98.075%	100%	70%	88.0966666666667%	96.0975%	83.21%	77.1433333333333%	98.7366666666667%	91.665%	100%	94.445%	100%	78.3333333333333%	100%	98.4375%	96.995%	97.62%	98.99%	100%	100%	88.89%	98.075%	100%	96.5%	94.536%	100%	100%	99.3583333333333%	98.75%	100%	77.1025%	97.548%	99.718%	96.7125%	98.3325%	100%	93.9875%
kcnl-1; Y77E11A.18 V_+_19576641_19579532_19582748	kcnl-1; Y77E11A.18	WBGene00007176; WBGene00198926	B0399.1; Y77E11A.18	V_+_19576641_19579532_19582748	42.78875%		26.8475%	76.1738333333333%	49.23%	26.0816666666666%	48.225%	31.605%	64.4383333333333%	45.27%	91.0416666666667%	43.7233333333334%	24.1833333333334%	46.12875%	58.2375%	78.4566666666667%	39.9383333333333%	31.7675%	51.022%	0%		39.4616666666667%	37.38625%	48.7245833333334%	45.6875%	44.0825%	61.9066666666667%	38.57375%	47.42125%	44.5983333333334%	56.725%	47.7491666666667%	60.4929166666667%	42.419%	93.53%	60.095%	35.9975%	0%	44.60625%	45.5266666666666%	54.806%	96.268%	0%	46.0075%	48.4408333333334%	37.8675%
kcnl-1; Y77E11A.18 V_+_19576641_19582673_19582748	kcnl-1; Y77E11A.18	WBGene00007176; WBGene00198926	B0399.1; Y77E11A.18	V_+_19576641_19582673_19582748	48.2925%	47.045%	48.30125%	43.7398333333333%	50.3616666666667%	56.0116666666666%	51.88125%	46.68125%	50.83%	52.20875%	51.4583333333333%	30.62%	50%	40.5825%	49.795%	47.2216666666666%	44.445%	37.2275%	44.87%	48.98875%	48.0695833333334%	51.8916666666667%	47.4275%	46.575%	42.95125%	40.91875%	48.1333333333334%	48.33375%	46.32625%	51.32%	44.7825%	40.4216666666667%	46.82375%	43.369%	41.6675%	33.335%	42.2533333333333%	47.3375%	41.305%	46.4275%	45.802%	48.777%	49.1025%	49.1075%	44.4091666666666%	47.67375%
kcnl-1; Y77E11A.18 V_+_19582855_19585423_19585589	kcnl-1; Y77E11A.18	WBGene00007176; WBGene00198926	B0399.1; Y77E11A.18	V_+_19582855_19585423_19585589	29.0125%	33.583%	43.40875%	29.4645%	62.5%	31.96%	33.34875%	40.0004166666667%	38.525%	23.5325%	47.5791666666667%	57.9%	50%	37.0375%	53.27875%	61.22%	52.8216666666667%	47.9175%	41.6666666666667%	28.7425%	28.66125%	46.4916666666667%	54.3775%	44.095%	47.33625%	49.6225%	60.515%	47.82%	46.5775%	42.6%	56.1525%	55.1383333333333%	46.62875%	39.874%	27.0825%	66.6675%	39.1541666666667%	31.56%	30.81%	48.9083333333333%	32.875%	46.885%	41.13875%	33.3375%	30.24%	43.90625%
kcnl-1; Y77E11A.18 V_+_19585723_19591302_19596441	kcnl-1; Y77E11A.18	WBGene00007176; WBGene00198926	B0399.1; Y77E11A.18	V_+_19585723_19591302_19596441	75%	50%	100%	100%	100%	100%	100%	100%	100%	100%	91.6666666666667%	75%	100%	81.25%	90.2783333333334%	100%	83.335%	100%	90%	96.275%	100%	71.7016666666667%	92.8566666666667%	75.005%	97.2216666666666%	89.7625%	86.5383333333334%	100%	99.275%	83.3333333333333%	38.4575%	85.555%	95.8333333333333%	90%	51.9225%	100%	84.28625%	100%	78.125%	50%	80%	75%	99.45625%	86.905%	93.75%	82.4904166666666%
kcnl-1; Y77E11A.18 V_+_19585723_19595483_19596441	kcnl-1; Y77E11A.18	WBGene00007176; WBGene00198926	B0399.1; Y77E11A.18	V_+_19585723_19595483_19596441	96.2966666666667%	87.4523333333333%	71.535%	83.534%	50%	84.525%	97.63%	90.365%	70.9333333333334%	88.89%	61.5383333333334%	21.43%	69.8533333333334%	97.54%	97.8575%	59.1666666666667%	83.3333333333333%	93.60375%	90.504%	95.08875%	52.4475%	92.795%	83.27%	100%	57.76125%	76.56625%	70.195%	76.13625%	98.3875%	100%	97.9125%	61.025%	77.06875%	68.4833333333333%	95.1625%	83.335%	79.238%	86.165%	93.15%	68.52%	73.777%	77.76%	88.4025%	97.21125%	94.375%	68.76%
kcnl-1 V_+_19591302_19595483_19596441	kcnl-1	WBGene00007176	B0399.1	V_+_19591302_19595483_19596441																	16.04%							95.515%											3.57%											89.285%
kcnl-1; Y77E11A.18 V_+_19596593_19599994_19601837	kcnl-1; Y77E11A.18	WBGene00007176; WBGene00198926	B0399.1; Y77E11A.18	V_+_19596593_19599994_19601837	99.82625%	100%	100%	98.071%	100%	100%	100%	100%	90.635%	96.875%	100%	100%	100%	100%	100%	94.445%	58.25%	100%	100%	100%	100%	100%	99.09625%	99.9175%	98.95875%	100%	100%	100%	96.4283333333333%	100%	100%	100%	99.45625%	97.5%	100%	75%	100%	100%	98.915%	100%	99.28%	100%	98.5775%	98.2725%	100%	99.255%
kcnl-1; Y77E11A.18 V_+_19596593_19601024_19601837	kcnl-1; Y77E11A.18	WBGene00007176; WBGene00198926	B0399.1; Y77E11A.18	V_+_19596593_19601024_19601837	36.4533333333333%	5.16%	42.0725%	50.562%	80.2083333333333%	42.745%	43.9325%	42.9170833333334%	30.33%	47.9166666666667%	72.475%	54.7016666666667%	81.845%	55.14875%	89.395%	40.185%	33.8316666666666%	75.905%	88.6275%	67.085%	32.2925%	14.0366666666667%	52.4225%	69.165%	69.7025%	52.0825%	36.405%	64.56%	29.1666666666667%	100%		58.7333333333333%	29.34%	40.45%	75%	43.75%	65.2271666666666%	47.88875%	48.2125%	37.1983333333334%	12.204%	52.576%	48.345%	68.43%	47.43%	62.0625%
Y43F8C.11; Y77E11A.18 V_+_19670370_19670374_19671181	Y43F8C.11; Y77E11A.18	WBGene00012833; WBGene00198926	Y43F8C.11; Y77E11A.18	V_+_19670370_19670374_19671181	51.1966666666667%	100%						51.13625%	53.5716666666667%	0%		35%		100%		47.6983333333334%	0%		100%		12.5%	5.12666666666667%			88.2625%	67.6775%	24.0766666666667%		4.16666666666667%			6.66666666666667%	17.655%	58.742%	45.355%	0%	70.4463333333333%	13.3333333333333%	100%	75%	10.246%	100%	1.47%		0%	98.81%
abhd-3.1 V_+_19955786_19956873_19957304	abhd-3.1	WBGene00013358	Y60A3A.7	V_+_19955786_19956873_19957304																0%															1.925%				0%	19.23%				0%
F59A7.14 V_+_2019122_2020405_2021889	F59A7.14	WBGene00268196	F59A7.14	V_+_2019122_2020405_2021889	72.62%	71.948%		81%		100%	81.25%	100%	30%	50.19%	55%			63.89%		100%	100%	66.6666666666667%	0%	33.795%	94.23%	28.57%	96.875%	100%	0%	100%	93.94%	99.6375%	66.6666666666667%		100%	97.1%	53.1075%	94.444%	100%	100%	100%	98.53%		100%		98.45%	82.8125%	98.2875%	91.6666666666667%	95.8325%
F59A7.14 V_+_2019122_2021782_2021889	F59A7.14	WBGene00268196	F59A7.14	V_+_2019122_2021782_2021889	100%	96%		100%		66.6666666666667%	100%	50%	37.78%		87.5%	23.3333333333333%		88.89%		100%	87.5%	50%	0%		99.075%	57.14%	88.7825%	100%	0%	100%	85.5566666666667%	100%	100%	0%	72.5%	98.4833333333333%		96.578%	100%	100%	100%	100%	7.3075%	83.335%	92.052%	94.944%	37.7925%	98.3%	100%	96.4275%
F59A7.5 V_+_2024014_2024314_2024477	F59A7.5	WBGene00019092	F59A7.5	V_+_2024014_2024314_2024477	100%	90%	96.95%	95%		100%	100%	100%	93.7333333333333%	100%	100%	100%	100%	100%	100%	100%	87.5%	100%		97.2225%	100%	83.7433333333333%	85%	100%	88.89%	98.3325%	93.57%	97.7275%	98.3333333333333%		97.5%	94.4433333333333%	97.185%	91.626%		100%	100%	100%	88.48%	65%	92.674%	100%	95.775%	87.5%	60.556%	100%
ZC15.10 V_+_20299492_20310169_20310636	ZC15.10	WBGene00045050	ZC15.10	V_+_20299492_20310169_20310636																98.9433333333333%															37.66%	83.2%									98.462%		96%
K02E2.1 V_+_20354252_20354257_20354760	K02E2.1	WBGene00010506	K02E2.1	V_+_20354252_20354257_20354760	96.56%		66.6666666666667%	100%		100%	100%	100%	100%	100%				100%		100%	88.89%	100%		100%	100%		100%	100%		100%	100%	100%	100%			100%		100%		100%	100%		100%		100%	100%	88.89%			100%
lec-12 V_+_204443_205546_205792	lec-12	WBGene00017080	DC2.3	V_+_204443_205546_205792	99.78%	100%	99%	94.9866666666667%	100%	100%	97.7275%	99.5525%	99.5625%	100%	100%	100%	97.62%	96.3775%	97.7275%	100%	98.8766666666667%	98.8625%	100%	89.16%	94.505%	100%	100%	99.52%	100%	88.84%	97.9166666666667%	100%	93.93%	100%	100%	94.66%	99.345%	97.084%	100%	100%	99.5366666666667%	100%	96.2925%	100%	95.91%	95.45%	96.81%	100%	99.435%	100%
rpl-2 V_+_20468853_20480311_20480366	rpl-2	WBGene00004413	B0250.1	V_+_20468853_20480311_20480366	0.0775%	0%	0.0625%	0.173333333333333%	0%	0.01%	0.045%	0%	0.0125%	0.1%	0.0116666666666667%	0%	0%	0.02%	0.01%	0%	0.0133333333333333%	0.1625%	0%	0.12%	0.135%	0.04%	0.0175%	0%	0.0925%	0.1425%	0.05%	0.0175%	0.1%	0.106666666666667%	0.21%	0.0933333333333333%	0.1%	0.214%	0%	0.45%	0.00333333333333333%	0.025%	0.02%	0.0233333333333333%	0.08%	0.176%	0.075%	0.18%	0.07%	0.085%
mlt-11 V_+_20669744_20669771_20670005	mlt-11	WBGene00012186	W01F3.3	V_+_20669744_20669771_20670005	70.6725%	69.1675%	78.34%	85.2166666666667%	50%	87.83%	64.495%	100%	56.6875%	100%	96%	95.8333333333333%	91.6666666666667%	91.5675%	85.5275%	94.445%	73.85%	91.7366666666667%	89.25%	66.215%	64.1675%	74.5933333333333%	92.145%	88.8975%	88.955%	90.34%	66.0133333333333%	82.08%	65.09%	39.535%	81.805%	76.53%	78.7775%	84.358%	100%	70%	75.9175%	85.95%	61.6666666666667%	60.5433333333333%	79.618%	81.5%	88.7325%	92.375%	82.536%	85.69%
mlt-11 V_+_20671271_20673036_20673145	mlt-11	WBGene00012186	W01F3.3	V_+_20671271_20673036_20673145	30.2625%	12.5%	36.9825%	42.562%	50%	62.1666666666667%	41.025%	44.4433333333333%	42.9375%	12.5%	66.6666666666667%	83.3333333333333%	41.665%	14.45%		36.6666666666667%	29.0466666666667%	13.635%	46.32%		27.7766666666667%						54.8666666666667%	2.75666666666667%		18.5433333333333%				32.022%	33.33%	18.335%	37.0266666666667%	31.2%	50.7933333333333%	58.845%		38.494%		31.36%	18.456%
F53F8.6 V_+_20704563_20708820_20709502	F53F8.6	WBGene00010003	F53F8.6	V_+_20704563_20708820_20709502	42.86%	0%	20.8325%	13.94%		0.853333333333333%	0.38%	0%	6.66666666666667%	25%	6.668%	20.6366666666667%		9.375%	25%	0.953333333333333%	0%	0.32%	0.91%	2.1325%	3.5225%	50%	0.455%	0%	1.4425%	0%	28.79%	50%	13.3333333333333%	100%	35%	11.11%	3.5725%	25%		0%	0%	0%	3.75%	33.33%	18.762%	10%	16.965%	0%	0%	0%
pha-4 V_+_20755580_20756529_20756908	pha-4	WBGene00004013	F38A6.1	V_+_20755580_20756529_20756908	100%	100%	100%	100%	100%	100%	100%	100%	100%	100%	100%	100%	100%	100%	100%	80.2%	100%	100%	100%	100%	100%	100%	100%	100%	100%	100%	100%	100%	100%	100%	100%	100%	100%	100%	100%		100%	100%	100%	100%	100%	100%	100%	100%	100%	100%
hif-1 V_+_20780521_20781250_20781313	hif-1	WBGene00001851	F38A6.3	V_+_20780521_20781250_20781313	100%	100%	100%	99.83%	100%	100%	100%	99.6675%	99.7525%	100%	99.6733333333333%	100%	100%	98.54%	100%	100%	99.8066666666667%	99.19%	100%	100%	98.78%	100%	99.9025%	99.91%	98.6075%	100%	100%	99.0625%	100%	100%	100%	99.67%	99.795%	100%	100%	100%	99.8683333333333%	99.36%	100%	100%	100%	100%	99.82%	100%	100%	100%
hif-1 V_+_20782146_20782568_20782662	hif-1	WBGene00001851	F38A6.3	V_+_20782146_20782568_20782662	99.73%	98.976%	99.4475%	99.235%	100%	99.0033333333333%	100%	99.1%	99.56%	99.8325%	97.675%	96.6666666666667%	98.71%	99.3925%	99.0325%	98.2966666666667%	96.5633333333333%	99.78%	99.562%	99.4775%	99.495%	100%	97.315%	95.1925%	98.425%	100%	96.63%	98.7275%	100%	100%	100%	100%	98.9025%	98.85%	100%	96.875%	97.6866666666667%	98.525%	97.6875%	100%	98.648%	96.22%	95.82%	93.98%	98.8233333333333%	95.9025%
hif-1 V_+_20783222_20783528_20783736	hif-1	WBGene00001851	F38A6.3	V_+_20783222_20783528_20783736	98.0275%	99.736%	99.9125%	99.2183333333333%	100%	99.7266666666667%	99.445%	97.7525%	98.3933333333333%	99.7%	99.0566666666667%	100%	99.5166666666667%	98.62%	96.645%	99.7433333333333%	99.7633333333333%	97.59%	98.496%	98.815%	100%				99.095%	87.445%	98.2133333333333%		96.69%		95.505%	93.97%	98.44%	96.732%	100%	100%	95.52%	99.6925%	99.2725%	97.1166666666667%	99.56%	99.048%	99.4925%	98.9825%	97.8216666666667%
T03D8.7 V_+_20815867_20816236_20816299	T03D8.7	WBGene00011394	T03D8.7	V_+_20815867_20816236_20816299			13.3333333333333%														90.4766666666667%			0%											0%			0%
twk-35 V_+_20863358_20863739_20863813	twk-35	WBGene00006687	F31D4.7	V_+_20863358_20863739_20863813																							100%								100%												14.435%	100%
unc-80 V_+_20884522_20884547_20884603	unc-80	WBGene00006812	F25C8.3	V_+_20884522_20884547_20884603	100%	100%	100%	99.255%	100%	100%	100%	100%	100%	100%	96.11%	96.6666666666667%	100%	99.675%	100%	98.9233333333333%	100%	97.9175%	100%	100%	97.4366666666667%	97.1433333333333%	100%	99.4675%	97.315%	100%	100%	99.0466666666667%	100%	100%	99.22%	100%	99%	99.394%	100%	59.09%	99.6533333333333%	95.7733333333333%	97.9575%	100%		100%	98.2625%	85%	96.666%	99.1675%
unc-80 V_+_20886701_20887447_20887732	unc-80	WBGene00006812	F25C8.3	V_+_20886701_20887447_20887732	50%	100%	99.445%	97.5366666666667%	100%	100%	69.7925%	100%	100%	100%	100%	80%	98.8233333333333%	95.7775%	100%	97.2233333333333%	94.4433333333333%	100%	100%	93.4875%	100%		89.44%	100%	96.875%	96.875%	98.89%	98.53%	92.9366666666667%	50%	82.375%	90.6266666666667%	93.75%	93.362%	100%	80%	94.85%	100%	99.7125%	100%	98.03%	94.688%	94.8075%	100%	95%	98.3325%
unc-80 V_+_20889716_20889971_20890250	unc-80	WBGene00006812	F25C8.3	V_+_20889716_20889971_20890250	88.89%	33.3333333333333%			44.445%	66.665%	83.3325%	0%	79.8433333333333%	80%	50%	58.335%			53.75%	93.5166666666667%	79.1666666666667%	50%	56.25%	68.0966666666667%	44.4433333333333%					56.3675%			80.3633333333333%	4.165%		70.69%			28.18%	90%	75.234%	35.0675%		100%		98.572%	60.345%	91.6666666666667%	88.89%
unc-80 V_+_20891338_20891445_20891716	unc-80	WBGene00006812	F25C8.3	V_+_20891338_20891445_20891716	93.75%	100%	85.0475%	92.28%	100%	100%	61.5375%	87.5%	80.5566666666667%	100%	83.3333333333333%		98.55%	95.255%	94.2866666666667%			87.7075%	100%	86.16%	100%	90.0833333333333%	96.305%	86.6125%	93.75%	82.845%		79.63%	95.3425%	100%		72.7366666666667%		90.77%		100%	80.1566666666667%	89.965%		93.48%		94.572%		83.3325%	100%	91.735%
unc-80 V_+_20893499_20893620_20894012	unc-80	WBGene00006812	F25C8.3	V_+_20893499_20893620_20894012	59.375%	100%				50%	71.4275%	46.875%	62.1333333333333%	50%	66.6666666666667%	61.665%			6.66666666666667%		69.4533333333333%	82.1433333333333%	50%		22.2233333333333%		81.8225%			67.315%		82.6925%	70.9666666666667%	100%						100%	63.195%	65.3075%		85.715%				92.36%	86.666%
nhr-128 V_+_2222411_2222415_2222459	nhr-128	WBGene00003718	F44C8.5	V_+_2222411_2222415_2222459	78.96%	97.7275%	100%	90.56%	100%	80%	89.44%	76.375%	80.0475%	87.5%	75%	90.4766666666667%	100%	81.25%	0%	60%	100%	54.1675%	93.75%	89.12%	84.855%	83.335%	100%	41.6675%	100%	73.4675%	93.89%	70.8325%	72.2233333333333%	68.52%	87.5%	100%	84.88%	100%		100%	100%	100%	50%	89.905%	96%	84.166%	100%	100%	93.75%	91.6675%
egl-8 V_+_23294_23645_23791	egl-8	WBGene00001177	B0348.4	V_+_23294_23645_23791	95.24%	96.9%	95.3925%	95.8033333333333%	100%	98.2466666666667%		95.99%	96.5066666666667%	92.4425%	96.5783333333333%				97.255%	100%	98.8666666666667%	97.2225%	70%		97.6125%				95.61%			90.76%									92.095%	97.2275%	98.7975%	77.38%	95.142%	97.666%	98.45%	95.9533333333333%
srd-60 V_+_2420556_2528041_2528558	srd-60	WBGene00005137	C13B7.3	V_+_2420556_2528041_2528558	25%									82.2425%				100%
F56A4.3; T08H4.6 V_+_2453707_2455951_2455997	F56A4.3; T08H4.6	WBGene00018911; WBGene00196726	F56A4.3; T08H4.6	V_+_2453707_2455951_2455997	54.1666666666667%	100%	50.2225%	100%	100%	50%	55.555%	50%	66.6666666666667%	100%	100%	62.5%	100%	54.41125%	55.20875%	50%	62.5%	49.1075%	100%	51.88375%	100%	56.2666666666667%	50%	53.6633333333333%	61.84125%	50.8925%	71.86%	100%	50%	50%	50.735%	56.4016666666666%	57.8925%	51.49%	83.335%	50%	53.737%	100%	54.1666666666667%	100%	54.82125%	50%	100%	62.5%	100%	56.49875%
acr-17 V_+_2612963_2613565_2613979	acr-17	WBGene00000056	F53E10.2	V_+_2612963_2613565_2613979																															3.57%				75%								92.1125%
egl-8 V_+_26380_29515_30198	egl-8	WBGene00001177	B0348.4	V_+_26380_29515_30198					30.6633333333333%				20.985%		64.762%							10.4175%	7.222%		53.3325%
W02H5.19 V_+_2638956_2638960_2639005	W02H5.19	WBGene00302982	W02H5.19	V_+_2638956_2638960_2639005	99.09%	89.5825%	96.9975%	98.788%	100%	100%	100%	95.995%	94.1166666666667%	100%	94.815%	95.2366666666667%	100%	96.195%	98.8625%	97.06%	96.07%	100%	100%	92.5475%	91.6675%	100%	98.85%	95.8325%	96.995%	97.7%	95.6533333333333%	100%	97%	100%	96.855%	98.58%	96.5575%	96.906%	100%	50%	99.405%	97.675%	98.7175%	100%	99.23%	96.462%	94.18%	100%	97.61%	98.05%
srj-18 V_+_2775531_2775593_2776088	srj-18	WBGene00005606	R05D8.2	V_+_2775531_2775593_2776088	0%		0%	0%						13.755%							0%			0%		100%				0%			0%	12.5%	0%		0%	0%				0%	0%		66.67%	50%	0%			0%
egl-8 V_+_30297_31582_35013	egl-8	WBGene00001177	B0348.4	V_+_30297_31582_35013	64.71%				90.2166666666667%	8.33333333333333%			85.81%				97.53%				93.29%	86.6075%														58.3333333333333%	80.3525%	69.124%	100%	76.25%				85.715%		86.6%		88.89%	60.1583333333333%
F59D6.1 V_+_3051817_3051833_3051875	F59D6.1	WBGene00019103	F59D6.1	V_+_3051817_3051833_3051875	41.6666666666667%	5.666%	0%	0%		0%	13.8875%	5.44%	0%	8.59%		0%		0%			0%	13.3325%	0%	0%	0%	0%		0%	100%	0%	3.33333333333333%		0%	0%	0%		13.3333333333333%	0%			66.665%	0%	0%		25%	0%	0%			0%
apx-1 V_+_3212372_3212390_3215250	apx-1	WBGene00000168	K08D9.3	V_+_3212372_3212390_3215250	9.52333333333333%	0%	0%	0%	0%	0%	0%	0%	3.45%	0%	18.666%		6.25%	0%	13.8875%		0%	0%	0%	1.25%	0%	0%	9.3925%	0%	10%	2.0825%	0%	0%	1.2025%	6.06%	6.55%	4.76333333333333%	0%	2.2725%	0%	50%	2.222%	50%	0%	0%	0%	0%	0%	0%	3.076%	0%
egl-8 V_+_35156_35676_36116	egl-8	WBGene00001177	B0348.4	V_+_35156_35676_36116	89.2125%	94.676%	90.9425%	89.0133333333333%	100%	83.335%	86.63%	93.9625%	91.8133333333333%		94.89%	97.7766666666667%	100%	94.105%	96.635%	93.87%		89.0275%	94.178%	94.8275%	95.1375%	92.4433333333333%		95.355%		88.84%	80.0533333333333%	98.235%	95.1975%	92.0633333333333%	92.47%	96.58%	96.6425%	98.214%	81.25%	96.665%		98.095%	92.67%	97.9166666666667%	93.212%	94.114%	95.1925%	98.53%	97.39%	98.065%
str-260 V_+_3526149_3527361_3527614	str-260	WBGene00006286	T24A6.6	V_+_3526149_3527361_3527614										13.0566666666667%								2.35%		100%
str-260 V_+_3527831_3527835_3527880	str-260	WBGene00006286	T24A6.6	V_+_3527831_3527835_3527880	100%		100%	100%			66.6666666666667%	100%	100%	84.5466666666667%				100%		100%		86.995%		69.0975%	100%			100%	100%	100%	50%	55.5566666666667%	0%				100%	66.6666666666667%			100%	100%	100%		100%	100%	100%	100%	100%
srbc-66 V_+_3528016_3531526_3532151	srbc-66	WBGene00020746	T24A6.5	V_+_3528016_3531526_3532151			0%						0%					0%			50%	29.3825%		30%							0%				0%		0%	0%				0%			0%	0%	0%
unc-132 V_+_3687172_3690595_3691965	unc-132	WBGene00021078	W08A12.1	V_+_3687172_3690595_3691965	30.8325%					77.275%																							38.0966666666667%							0%					13.358%
unc-132 V_+_3687172_3691881_3691965	unc-132	WBGene00021078	W08A12.1	V_+_3687172_3691881_3691965						80%								40.8325%						22.82%				44.665%
unc-132 V_+_3690595_3691881_3691965	unc-132	WBGene00021078	W08A12.1	V_+_3690595_3691881_3691965	50.575%	62.5%	37.075%	28.096%	100%		93.335%	11.11%	35.27%	17.5%	75.334%	0%	37.5%	32.005%	47.1725%	50%	0%	53.75%	50%	8.33333333333333%	58.3325%	58.89%		36.6075%	23.055%	77.8575%	46.13%	55.56%	45.5233333333333%			49.4166666666667%	37.255%	29.4575%	0%	100%	38.1333333333333%		28.57%	41.67%	46.748%	40%	50%	23.81%		32.195%
unc-132 V_+_3692058_3696235_3697450	unc-132	WBGene00021078	W08A12.1	V_+_3692058_3696235_3697450		14.758%	40.225%	59.8133333333333%	0%	6.61333333333333%	2.5875%	36.53%	58.61%	45.765%	60.6366666666667%	61.11%	95%	70.525%	70.1375%	18.52%		43.915%	26.636%	59.9675%	70%	37.22%	48.25%	38.6975%	60.365%	53.555%	58.7666666666667%	61.635%	36.325%	77.8833333333333%	51.53%	50.1266666666667%	49.0525%	42.932%	100%	57.145%	41.9716666666667%	69.9675%	62.115%	27.085%	46.4%	49.544%	54.8275%	47.52%		37.7375%
lin-40 V_+_3710118_3711008_3712351	lin-40	WBGene00003025	T27C4.4	V_+_3710118_3711008_3712351	96.32%	98.75%	97.095%	99.265%	100%	96.79%	100%	100%	98.3775%	98.61%	97.2216666666667%	100%	100%	85.61%	87.7375%	95.8333333333333%	98.0666666666667%	100%	92.5%	96.025%	97.6375%		98.8475%	93.0375%	93.6675%	90.5825%	91.54%	100%	100%	100%	98.65%	100%	96.4325%	87.7%	100%		94.5716666666667%	100%	97.92%	98.6666666666667%	97.934%	97.692%	95.0475%	100%	96.93%	93.965%
egl-8 V_+_37213_37990_38136	egl-8	WBGene00001177	B0348.4	V_+_37213_37990_38136	100%	100%	99.23%	98.5616666666667%	100%	94.4433333333333%	100%	97.7725%	99.52%	100%	91.3683333333333%	100%	98.04%	99.62%	99.1075%	100%	99.6733333333333%	100%	99.354%	100%	96.155%	94.9733333333333%	99.5%	99.7275%	100%	100%	94.8333333333333%	99.76%	99.1675%	100%	96.1%	100%	99.39%	98.624%	100%	100%		97.7875%	99.515%	82.3533333333333%	96.22%	100%	97.0025%	99.2425%	98.81%	99.5825%
egl-8 V_+_38269_39026_40452	egl-8	WBGene00001177	B0348.4	V_+_38269_39026_40452	86.57%	93.99%	91.395%	92.5466666666667%		91.4866666666667%	84.6925%	96.1%	90.58%	95.8725%	65.6616666666667%		92.5933333333333%					90.0725%	85%		97.2225%						88.4833333333333%				89.915%	90.7066666666667%	81.6%	81.36%	96.875%	100%	91.61%	83.9225%		82.355%	92.488%	82.69%	91.7275%
sre-9 V_+_3897570_3897581_3897627	sre-9	WBGene00015898	C17E7.3	V_+_3897570_3897581_3897627														100%			100%	89.99%	100%	100%											100%	100%	100%									100%	100%
C49G7.12 V_+_4039234_4039236_4039284	C49G7.12	WBGene00077593	C49G7.12	V_+_4039234_4039236_4039284	6.25%		25%	9.494%		0%		9.2575%	0%	29.355%	3.75%	5.89666666666667%	0%	0%	6.1375%	11.6466666666667%	16.665%	9.7225%		3.895%	0%	0%	0%	0%	0%	0%	4.16666666666667%	9.425%	4.06333333333333%		0%	0%	16.6666666666667%	4%			0%	0%	0%	0%	16.666%	7.48%	3.12666666666667%	0%	4.53333333333333%	0%
pid-5 V_+_4178265_4178281_4178972	pid-5	WBGene00021555	Y45G5AM.2	V_+_4178265_4178281_4178972	33.3333333333333%	25%	8.335%	11.11%				0%	9.525%				33.33%	33.3333333333333%	66.6666666666667%	0%	50%	50%	0%	8.3325%	100%	0%	9.04666666666667%	33.3333333333333%	46.6666666666667%	60.6625%	0%	20%	10.67%	38.89%	32.865%	40.74%	20.315%	23.68%			52.858%	0%	27.7766666666667%	0%	34.666%	0%	33.3325%	0%	38%	43.75%
egl-8 V_+_43232_45499_45597	egl-8	WBGene00001177	B0348.4	V_+_43232_45499_45597					100%																	11.11%	13.3333333333333%	38.5425%	98%
unc-62 V_+_4497589_4499807_4501217	unc-62	WBGene00006796	T28F12.2	V_+_4497589_4499807_4501217	56.3625%	33.3325%	43.215%	34.588%	59.5233333333333%	61.11%	37.34%	45.8325%	40.9466666666667%	32.2233333333333%	19.445%	41.6666666666667%	0%	32.52%	36.11%	33.33%	8.65%	66.6666666666667%	28.57%	52.9625%	10%	56.9866666666667%	20.375%	20.7725%	23.2833333333333%	51.505%	37.3533333333333%	52.405%	55.1633333333333%	72.9166666666667%	63.46%	47.2233333333333%	67.885%	63.772%	22.725%	3.125%	14.6%	61.1875%	85.715%	18.18%	48.024%	57.19%	51.39%	62.7675%	54.545%	35.0825%
unc-62 V_+_4505120_4505516_4505827	unc-62	WBGene00006796	T28F12.2	V_+_4505120_4505516_4505827	4.8225%	0%	8.96%	5.652%	83.33%	68.18%	2.94%	47.9175%	6.71%	16.6666666666667%	16.666%	0%	0%	4.6675%	28.215%	6.66666666666667%	0.206666666666667%	10.715%	16.6666666666667%	1.0675%	0%	15.52%	7.0825%	0.6775%	1.2825%	1.47%	17.1466666666667%	0%	1.39%	53.3333333333333%	3.705%	3.22666666666667%	0.8325%	8.524%	0%	3.125%	25.3966666666667%	55.995%	21.2125%	3.335%	3.198%	9.09%	7.8875%	0.8775%	0.253333333333333%	3.4975%
Y61A9LA.3 V_+_4576607_4576655_4577869	Y61A9LA.3	WBGene00022015	Y61A9LA.3	V_+_4576607_4576655_4577869	99%	98%	98.34%	97.622%	100%	96.155%	95.9725%	98.75%	97.7%	94.6025%	100%	96.08%	100%	98.6175%	100%	96.6266666666667%	99.29%	96.8875%	100%	96.06%	93.75%	98.4833333333333%	95.49%	95.04%	97.0125%	98.3325%	100%	99.285%	92.9466666666667%	100%	95.1%	92.27%	95.265%	99.5%	100%	87.5%	98.21%	88.33%	95.71%	100%	98.292%	97.244%	97.705%	92.5%	99.245%	97.795%
F54D11.4 V_+_4617646_4617652_4617936	F54D11.4	WBGene00018814	F54D11.4	V_+_4617646_4617652_4617936	100%	94.666%	97.435%	95.842%	100%	87.5%	100%	100%	98.795%	100%	94.445%	91.6666666666667%	100%	99.2425%	95.9775%	95.4533333333333%	96.2933333333333%	100%	83.3333333333333%	97.935%	100%	94.66%	94.675%	91.8225%	95.24%	90.3%	94.2866666666667%	93.81%	87.56%	100%	91.53%	89.8033333333333%	89.3925%	91.728%	100%	100%	89.285%	70.5175%	91.0275%	98.335%	95.076%	94.98%	98.5275%	100%	95.166%	96.7775%
F41F3.8 V_+_4648911_4650016_4650121	F41F3.8	WBGene00044533	F41F3.8	V_+_4648911_4650016_4650121	48.4875%	83.3333333333333%	91.1325%	99.584%	100%	100%	100%	100%	100%	50%	66.6675%	100%	0%	95.05%	98.3325%	100%	88.89%	92.855%		80.5275%	100%	60.88%	84.1175%	85.64%	91.0125%	91.225%	79.68%	100%	66.0225%	100%	100%	73.3333333333333%	75.8425%	91.6675%	80%	100%	80.662%	73.5825%	94.4433333333333%	90%	91%	94.4433333333333%	84.375%	71.43%	91.754%	71.6175%
pgl-3 V_+_4756319_4756323_4756363	pgl-3	WBGene00003994	C18G1.4	V_+_4756319_4756323_4756363	75%	100%	100%	100%		100%	100%	100%	89.5833333333333%	100%	100%	100%	93.33%	100%	100%		100%	100%	100%	76.6666666666667%	100%	100%	100%	100%	100%	75.695%	100%	100%	73.9166666666667%	95.8333333333333%	74.405%	94.4433333333333%	94.23%	96.6675%	100%		100%	100%	100%	100%	100%	33.335%	100%	50%	88%	76.4666666666667%
nex-4 V_+_4851528_4853751_4855323	nex-4	WBGene00003591	C37H5.1	V_+_4851528_4853751_4855323	23.3325%	90.254%	63.335%	0%		8.88666666666667%	10.73%	0.2675%	41.6875%	0%	30%	0%		0%	25%	0%	50%	7.7425%	25.968%	36.285%	8.8075%	66.6666666666667%	13.0966666666667%	80%	50%	7.145%	33.3333333333333%	0%	16.6666666666667%	0%	8.335%	25%	38.25%	42.46%	0%	66.67%	16.262%	25%	50%	63.3333333333333%	8.146%	43.888%	31.74%	12.5%	31.25%	56.6666666666667%
srd-32 V_+_4865934_4866448_4866810	srd-32	WBGene00005110	T19H12.5	V_+_4865934_4866448_4866810			100%	100%										100%		100%				31.965%		100%			100%															100%
C02E7.6 V_+_4918400_4919327_4919382	C02E7.6	WBGene00015339	C02E7.6	V_+_4918400_4919327_4919382	0%	0%	0%	0%	0%	0.21%	0%	0%	0%	0%	0%	0%	9.13666666666667%	0.0725%	0%	0%	0%	0%	0%	0%	0%	0%	0%	0%	0%	0%	0%	0%	0%	0%	0%	0%	0%	0%	0%	0%	0.085%	0%	0%	0%	0%	0%	0%	0%	0%	0%
srr-4 V_+_5019300_5020182_5020608	srr-4	WBGene00005655	K11D12.3	V_+_5019300_5020182_5020608	98.5175%	100%	52.2225%	71.4583333333333%	100%	100%	100%	99.22%	91.4533333333333%	100%	100%	75%	100%	87.5%	95.8325%	91.6666666666667%	47.2233333333333%	100%	60%	96.27%	97.3925%	83.3333333333333%	86.6666666666667%	54.1675%	100%	80.9525%	98.81%	99.265%	75%	93.75%	82.145%	84.21%	81.1575%	66.868%	100%	50%	89.0916666666667%	16.665%	54.1666666666667%	100%	74.668%	86.6666666666667%	56.6675%	77.7766666666667%	51.5166666666667%	75%
B0238.12 V_+_5266199_5266215_5267344	B0238.12	WBGene00015076	B0238.12	V_+_5266199_5266215_5267344	0%			0%						13.1275%		0%										0%						100%	0%	0%	15.97%		8.33333333333333%	0%	0%				0%			0%	0%		100%
ncx-2 V_+_5307886_5308635_5308800	ncx-2	WBGene00003567	C10G8.5	V_+_5307886_5308635_5308800	80.56%	86%	56.0225%	62.658%	78.125%	80%	70%	97.34%	79.17%	98.3325%		87.0366666666667%		67.84%	75.2025%	95.43%	96.34%	87.5%	58.3325%		93.75%				48.5325%	43.35%	25.32%	83.4275%	47.2333333333333%		44.61%		44.86%	60.936%	50%		54.2133333333333%	56.945%	44.3025%	34.4066666666667%	53.28%	59.666%		50.395%	50.89%
CD4.1 V_+_5607367_5607675_5607734	CD4.1	WBGene00016988	CD4.1	V_+_5607367_5607675_5607734	100%	100%	54.1675%	99.22%	100%	50%	100%	100%	95%	50%	100%	61.11%	0%	81.945%	66.6675%	0%	83.3333333333333%	50%	100%	100%	50%	100%	26.19%		100%	100%	94.2033333333333%	50%	0%		58.335%	66.665%	57.2925%	94.6425%	100%	100%	99.8033333333333%	65%	84.135%	100%	75.254%	38.906%	92.5%	75%	100%	20.8325%
CD4.1 V_+_5607634_5607675_5607734	CD4.1	WBGene00016988	CD4.1	V_+_5607634_5607675_5607734			0%			0%			0%	0%		0%	0%	0%	0%	0%	0%	0%			0%		11.11%	25.47%				0%	0%		0%	0%	0%	0%				0%	0%			0%	0%	50%
peli-1 V_+_5709832_5709877_5709928	peli-1	WBGene00017766	F25B4.2	V_+_5709832_5709877_5709928	0%	0%	0%	0%	0%	0%	0%	0%	0%	0%	0%	0%	0%	0%	0%	0%	0%	0%	0%	30.7425%	0%	0%	0%	0%	0%	0%	0%	0%	0%	0%	0%	0%	0%	0%	0%	0%	0%	0%	0%	0%	0%	0%	1.505%	0%	0%	0%
srsx-18 V_+_5924289_5924293_5924564	srsx-18	WBGene00015419	C04E6.2	V_+_5924289_5924293_5924564	100%	0%		50%		0%	15.625%			0%				0%	50%	18.18%	0%	0%	0%	100%			0%	0%	0%		0%	6.66666666666667%			0%	0%					0%	0%	0%	39.5833333333333%	0%		16.665%			0%
pst-1 V_+_5948333_5949558_5950872	pst-1	WBGene00004206	M03F8.2	V_+_5948333_5949558_5950872	20.145%	29.1675%	9.37%	10.7766666666667%	11.11%	0%	6.25%	15.2475%	5.77%	5.55666666666667%	20.8683333333333%	8.33333333333333%	16.67%	7.3525%	3.275%	4.76333333333333%	15.0333333333333%	12.5%	0%	27.555%	55%	8.17666666666667%	8.5725%	13.85%	13.105%	23.4975%	21.3166666666667%	6.475%	25.2566666666667%	0%	24.765%	34.94%	28.39%	21.564%	50%	0%	10.062%	12.4%	15.895%	36.8433333333333%	18.578%	13.982%	20.56%	16.4475%	14.3416666666667%	13.575%
mcp-1 V_+_5961923_5965031_5966491	mcp-1	WBGene00015678	C10F3.4	V_+_5961923_5965031_5966491	0%	0%	0%	0%		0%	0%	0%	0%	0%	0%		0%		0%	0%	0%	0%	0%	0%	0%	0%	0%	0%	0%	0%	0%	0%	0%	0%	0%	0%	0%	0%		8.93%	0%	0%	0%	0%	0%	0%		0%	0%	0%
mcp-1 V_+_5967702_5967704_5967753	mcp-1	WBGene00015678	C10F3.4	V_+_5967702_5967704_5967753	100%	100%	100%	100%	100%	100%	100%	100%	100%	100%	100%	100%	100%	100%	100%	100%	100%	100%	100%	100%	100%	100%	100%	100%	100%	100%	100%	100%	100%	100%	100%	100%	100%	100%	91.175%	100%	100%	100%	98.685%	100%	100%	100%	99.51%	100%	100%	100%
fos-1 V_+_6003670_6005112_6011099	fos-1	WBGene00001345	F29G9.4	V_+_6003670_6005112_6011099	97.515%	100%	95.5275%	88.565%	100%	100%	100%	99.615%			100%	100%	100%	100%	100%	99.25%	100%	100%	100%	95.64%	100%	97.62%		100%		96.4275%	94.95%	95%	100%	100%		97.9166666666667%		98.866%	94.445%		99.5366666666667%	100%	99.4325%	95.65%	98.03%	99.65%	100%	91.1175%	100%	97.75%
fos-1 V_+_6003670_6008823_6011099	fos-1	WBGene00001345	F29G9.4	V_+_6003670_6008823_6011099	91.375%	97.196%	85.455%		86.42%	47.915%	100%	96.16%			80%	85.5566666666667%	90.4766666666667%	90.5%	74.0075%	99.0233333333333%	93.9%	94.3975%	94%	92.8875%	94.035%	74.6033333333333%	84.0275%	96.5525%	92.05%	72.7775%	93.3333333333333%	94.1175%	84.69%	88.0133333333333%	73.295%	81.7966666666667%	74.6025%	84.718%	100%		73.01%	93.315%	91.795%	52.38%	89.55%	96.81%	95.2775%	87.5%	98.3733333333333%	92.015%
fos-1 V_+_6003670_6010987_6011099	fos-1	WBGene00001345	F29G9.4	V_+_6003670_6010987_6011099	98.5675%	96.41%	94.865%		100%	100%	96.3425%	98.0825%	45.47%		81.8183333333333%	96.6666666666667%	100%	99.4175%	97.755%	100%	97.7766666666667%	99%	100%	97.1225%	100%	97.4366666666667%		100%		100%	94.1166666666667%	100%	96%	100%		96.1466666666667%		99.134%	91.665%	56.25%	97.1283333333333%	99.445%	98.89%	95.65%	99.374%	99.65%	98.6375%	83.3325%	99.425%	94.415%
fos-1 V_+_6011352_6012509_6013508	fos-1	WBGene00001345	F29G9.4	V_+_6011352_6012509_6013508	86.685%	62.856%	95.4175%	99.566%	66.6666666666667%	97.4366666666667%	99.305%	94.6975%	74.6%	74.4375%	100%	93.3333333333333%	94.4433333333333%	91.26%	91.96%	96.97%	92.6666666666667%	92.305%	94.814%	56.29%	85.9375%	96.6666666666667%	96.1533333333333%	100%	97.8575%	96.875%	91.6333333333333%	92.2375%	94.445%	100%	94.165%	95.2366666666667%	97.2825%	97.442%	83.335%	100%	92.7066666666667%	100%	98.685%	64.5833333333333%	99%	93.652%	99.305%	89.205%	83.208%	99.0375%
exp-2 V_+_6132403_6135653_6141469	exp-2	WBGene00001374	F12F3.1	V_+_6132403_6135653_6141469												58.73%			0%										0%															0%		2.134%				0%
exp-2 V_+_6141056_6141494_6141707	exp-2	WBGene00001374	F12F3.1	V_+_6141056_6141494_6141707		88.242%	2.94%		0%	100%	86.3266666666667%	92.9225%	59.01%	68.6133333333333%	0%	0%	0%	0%	0%	4.16666666666667%	21.43%	94.2425%	61.11%	78.4625%	56.215%	16.665%	4.16666666666667%	5%	6.25%	3.125%	1.96%	5%	0%	16.6666666666667%		9.44333333333333%		0%	0%	0%	12.5%	3.03%	13.0966666666667%	0%		0%	10.095%	18.75%	23.81%	12.5%
rme-1 V_+_6208954_6211152_6214825	rme-1	WBGene00004373	W06H8.1	V_+_6208954_6211152_6214825	35.8966666666667%	0%	0%	0%	0%	0%	0%	0%	0%		8.3325%	0%	0%	8.3325%	16.665%	50%	0%	0%	0%		0%	35.8233333333333%	3.33333333333333%	2.56333333333333%	3.125%	0%	0%	0%	0%	12.5%	0%	0%	0%	2.222%	0%	0%	1.785%	0%	2.22333333333333%	0%	3.125%	0%	25%	0%	0%	11.1375%
rme-1 V_+_6210018_6211152_6214825	rme-1	WBGene00004373	W06H8.1	V_+_6210018_6211152_6214825													8.33333333333333%				10.0933333333333%			79.1366666666667%			5.55666666666667%		3.125%	14.3475%		8.3325%	9.75666666666667%		25%			27.778%				25%								4.355%
F31F7.2 V_+_6272223_6272776_6273125	F31F7.2	WBGene00017965	F31F7.2	V_+_6272223_6272776_6273125	100%		33.3333333333333%	38.89%					16.665%					50%		0%	100%			0%		0%	100%	33.33%	75%	100%	45.8333333333333%	38.34%	100%		50%	100%	50%	100%			100%	0%	33.3333333333333%	100%	15%	0%	0%		100%	0%
cest-24 V_+_6317086_6323489_6323614	cest-24	WBGene00020891	T28C12.4	V_+_6317086_6323489_6323614	26.93%	0%	7.1425%	6.666%	0%	45%	17.7625%	81.6675%	0%	33.3333333333333%	14.8566666666667%	37.5%	0%	1.39%	0%	0%	2.08333333333333%	6.44%	35.556%	0%	0%	8.79666666666667%	10.2775%	14.4575%	1.22%	10%	45.19%	38.28%	26.665%	0%	9.775%	30.6833333333333%	18.205%	11.562%	0%	0%	13.908%	0%	26.8525%	0%	6.204%	0%	16.6675%	0%	0%	10.3925%
bcl-11 V_+_6356743_6357623_6357673	bcl-11	WBGene00017430	F13H6.1	V_+_6356743_6357623_6357673	94.7925%	94.445%	96.92%	95.704%	100%	100%	90.4775%	100%	96.61%	100%	88.4516666666667%	98.4833333333333%	98.89%	98.935%	99.075%	100%	97.8166666666667%	100%	89.68%	96.4275%	100%	93.9633333333333%	99.0466666666667%	97.0525%	99.51%	95.975%	97.26%	85.4725%	93.465%	89.33%	90.28%	93.8433333333333%	94.245%	91.366%	100%	94.445%	96.394%	100%	95.9525%	77.78%	98.528%	95.952%	97.6375%	96.6675%	95.962%	99.265%
acl-8 V_+_6452189_6452672_6452745	acl-8	WBGene00020264	T05H4.1	V_+_6452189_6452672_6452745	100%	100%	100%	100%	100%	100%	100%	100%	100%	100%	100%	100%	100%	100%	100%	100%	100%	100%	100%	80.37%	100%	100%	100%	100%	99.2425%	100%	100%	100%	100%	100%	100%	100%	100%	100%	100%	100%	100%	100%	100%	100%	100%	100%	100%	100%	100%	100%
acs-1 V_+_6527520_6529115_6529220	acs-1	WBGene00018488	F46E10.1	V_+_6527520_6529115_6529220	100%	86.666%	95.66%	93.8%	100%	100%	100%	95%	88.89%	100%	51.1383333333333%	95.2366666666667%	85.715%	85.0225%	90.49%	100%	94.4433333333333%	77.0825%	100%	100%	87.5%	95.2166666666667%	99.1075%	100%	91.535%	94.2425%	87.2733333333333%	87.5%	98.55%	100%	96.43%	91.6666666666667%	97.79%	97.614%	100%	85.71%	95.4916666666667%	50.33%	89.585%	100%	71.494%	66.084%	92.87%	87.5%	98.1483333333333%	98.8325%
ZC404.15 V_+_6780711_6780919_6780962	ZC404.15	WBGene00194910	ZC404.15	V_+_6780711_6780919_6780962	98.6775%	100%	100%	99.7433333333333%		100%	100%	100%	83.3333333333333%	100%	100%	100%	100%	100%	100%	100%	100%	100%		100%	100%		100%	100%	100%	100%	100%	100%	100%	100%	100%	100%	93.65%	100%		100%	100%	100%	100%	100%	100%	100%	100%	100%	100%	100%
frpr-18 V_+_6872337_6872423_6872624	frpr-18	WBGene00020586	T19F4.1	V_+_6872337_6872423_6872624	100%	100%	87.5%	90.8366666666667%	100%	100%	100%	100%	100%	98.0775%	100%	0%	100%	100%	40.475%	100%	83.335%	99.5625%	100%	75%	58.9575%		100%	87.5%	93.0975%	98.685%	79.0866666666667%	97.5%	66.6666666666667%	66.6666666666667%	93.75%	50%	94.9525%	95%			91.6675%	100%	75%	50%	88.716%	99.316%	100%	100%	87.142%	85.5566666666667%
unc-70 V_+_6881686_6882351_6882407	unc-70	WBGene00006803	K11C4.3	V_+_6881686_6882351_6882407	85.7625%	99.2%	98.25%	95.858%	94.27%	98.85%	100%	98.81%	95.3525%	96.875%	97.0816666666667%	97.1%	98.1466666666667%	97.675%	97.6625%	100%	99.7066666666667%	96.5525%	96.4275%	94.04%	98.75%	96.42%	95.1925%	98.17%	97.04%	93.6625%	98.4066666666667%	96.6675%	95.95%	96.3166666666667%	94.77%	97.7266666666667%	99.0325%	97.184%	98.075%	98.215%	93.835%	97.9775%	97.6125%	99.3066666666667%	98.6%	99.55%	99.07%	96.0525%	99.0983333333333%	97.435%
unc-70 V_+_6889310_6889682_6889803	unc-70	WBGene00006803	K11C4.3	V_+_6889310_6889682_6889803	75.09%	92.334%	90.46%	88.2333333333333%	95.4533333333333%	76.6666666666667%	87.155%	91.8275%	77.8533333333333%	98.155%	92.28%	98.4833333333333%	100%	94.995%	94.665%	100%	97.0333333333333%	91.475%	91%	91.585%	86.25%				96.3075%	87.3175%		97.295%	73.8833333333333%	65.9%		78.0366666666667%	79.7125%	85.122%	98%	100%	93.955%	96.945%	96.74%	83.7633333333333%	90.658%	93.538%	87.5575%	96.4275%
K11C4.2 V_+_6893353_6893417_6895083	K11C4.2	WBGene00019643	K11C4.2	V_+_6893353_6893417_6895083	0.275%	95%				0%	0%	2.29%	0%	11.315%										3.8375%							96.43%						2.5%						87.5%				98.3333333333333%
Y57E12AL.1 V_+_7062058_7062076_7062187	Y57E12AL.1	WBGene00021956	Y57E12AL.1	V_+_7062058_7062076_7062187	74.7525%	78.452%	79.985%	72.225%	11.765%	81.65%	95.995%	76.435%	78.2%	77.765%	78.8483333333333%	86.2733333333333%	41.665%	76.4225%	73.3%	71.9433333333333%		87.4725%	84.286%	73.1725%	91.155%	74.2833333333333%	60.4133333333333%	53.0025%	81.715%	77.6725%	81.86%	80.5625%	49.96%	56.2633333333333%	45.515%	68.5033333333333%	61.985%	60.3%	77.78%	83.33%	71.085%	82.955%	87.4275%	84.525%	85.718%	92.134%	85.16%	78.835%	86.355%	66.8275%
F27B10.1 V_+_7072743_7072826_7074891	F27B10.1	WBGene00017850	F27B10.1	V_+_7072743_7072826_7074891	78.3333333333333%	95%	10.305%	95.2616666666667%	100%	94.4966666666667%	89.31%	99.73%	91.51%	67.46%	100%	47.2233333333333%	100%	93.3333333333333%	83.3333333333333%	88.89%	34.3433333333333%	98.4375%	100%	99.1075%	89.745%	85.5566666666667%	97.7275%	90%	99.1025%	82.17%	97.6466666666667%	94.445%	79.4133333333333%	100%	89.645%	95.4966666666667%	83.7475%	86.666%	100%	0%	96.875%	62.61%	56.8175%	100%	81.034%	74.99%	86.8325%	53.75%	100%	85.1475%
odr-2 V_+_7103844_7107201_7112880	odr-2	WBGene00003849	T01C4.2	V_+_7103844_7107201_7112880	51.5866666666667%				0%		43.8175%			1.545%	35.3166666666667%	30.7866666666667%		31.365%		9.78666666666667%	40.5566666666667%	50%	16.6666666666667%		84.4325%	18.6666666666667%		95.7425%		43.795%		48.61%	6.36333333333333%	100%		30.5033333333333%	47.605%	31.95%	62.685%		89.02%		2.515%	0%			27.3725%		32.666%
odr-2 V_+_7103844_7109600_7112880	odr-2	WBGene00003849	T01C4.2	V_+_7103844_7109600_7112880	91.665%			19.414%		31.9066666666667%					62.5%							75%	20%		92.3675%							80%		100%						0%	96.435%								33.334%
odr-2 V_+_7107201_7109600_7112880	odr-2	WBGene00003849	T01C4.2	V_+_7107201_7109600_7112880	83.3333333333333%			39.168%	100%				66.7266666666667%	99.375%	73.61%				56.5675%		68.1833333333333%	86.6666666666667%	73.3333333333333%			79.1666666666667%	42.8825%					75%	60.185%			59.0233333333333%		65.352%		0%		46.91%	96.7625%	78.065%		8.838%			57.618%
pitr-5 V_+_7186667_7187217_7187369	pitr-5	WBGene00017312	F09G2.3	V_+_7186667_7187217_7187369																				3.41%											100%
F25E5.16 V_+_7439216_7439283_7439396	F25E5.16	WBGene00017792	F25E5.16	V_+_7439216_7439283_7439396	91.1375%	97.142%	71.3075%	82.7916666666667%	98.2466666666667%	80%	100%	87.5%	99.1233333333333%	72.9175%	79.6216666666667%	81.25%	80%	78.01%	89.23%	88.54%	73.5966666666667%	89.165%	100%	70.5733333333333%	72.62%	100%	81.87%	71.035%	97.5%	72.22%	90.77%	77.5075%	83.3333333333333%	68.75%	78.975%	64.72%	73.3325%	68.696%	100%	100%	60%	85.95%	70.715%	100%	84.42%	96.342%	78.9675%	73.335%	93.75%	68.925%
C50E3.5 V_+_7588530_7593058_7593383	C50E3.5	WBGene00016816	C50E3.5	V_+_7588530_7593058_7593383														100%			100%	25%		92.5%		100%	100%	100%				100%	100%	100%	100%		100%	100%											100%	100%
C26F1.1 V_+_7785892_7786710_7786802	C26F1.1	WBGene00016146	C26F1.1	V_+_7785892_7786710_7786802			54.94%	97.088%							58.334%		100%	91.23%	96.8125%	100%	51.85%	34.5525%		94.615%		99.5933333333333%	97.9875%	100%	88.235%	83.685%	95.4966666666667%		100%	100%	93.75%	100%	82.5%	88.974%								82.154%	58.4875%	45.305%		96.625%
xpo-1 V_+_7805291_7805295_7805341	xpo-1	WBGene00002078	ZK742.1	V_+_7805291_7805295_7805341	99.18%	100%	99.36%	99.275%	100%	100%	100%	100%	100%	100%	100%	100%	100%	100%	100%	100%	99.1133333333333%	100%	100%	100%	100%	100%	99.5125%	99.1375%	100%	100%	100%	100%	100%	99.2233333333333%	99.4%	100%	100%	100%	100%	84.615%	98.7233333333333%	100%	99.2425%	100%	100%	100%	100%	100%	100%	100%
mig-6 V_+_7832371_7832658_7832979	mig-6	WBGene00003242	C37C3.6	V_+_7832371_7832658_7832979	5.05%	3.818%	4.815%	8.572%	3.70333333333333%	4.76333333333333%	10.2475%		12.795%	34.475%		5.41%	0.9%	21.015%	3.135%	13.89%	6.57%	14.71%	3.112%	17.545%	2.7775%	89.5166666666667%		16.0075%	8.4425%	4.0875%	15.4466666666667%	36.48%	4.845%		11.15%	10.4133333333333%	12.7675%	14.018%	15.44%	11.23%	5.10166666666667%	6.0425%		0.663333333333333%	7.132%	14.472%	7.62%	1.02%	5.41833333333333%
C37C3.1 V_+_7858460_7858569_7858612	C37C3.1	WBGene00016495	C37C3.1	V_+_7858460_7858569_7858612	50%	50%	100%	100%	100%				100%	100%	83.3333333333333%	50%	100%	62.5%	80.5566666666667%	100%	66.67%	100%	100%	92.55%		50%	85.7133333333333%	50.01%	94.4433333333333%	79.525%	100%	100%	98.55%	66.6666666666667%	71.875%	76.6666666666667%	100%	80%	100%		68.5725%	100%	56.25%	0%	60%	50%	100%	73.81%	87.5%	65.8733333333333%
F40A3.4 V_+_7875918_7875936_7876438	F40A3.4	WBGene00018219	F40A3.4	V_+_7875918_7875936_7876438	86.1725%		95.8825%	92.66%	100%	100%	91.6666666666667%	81.4%	91.6166666666667%	100%	75%	100%	0%	87.37%	100%	95.3966666666667%	100%	81.25%	100%	97%	93.75%	100%	86.6%	76.9233333333333%	88.89%	93.75%	92.19%	83.3333333333333%	87.2466666666667%	100%	87.5%	94.445%	84.07%	96.824%			74.286%	82.0025%	96.2966666666667%	61.11%	91.58%	90.556%	80.9675%	79.345%	100%	75.4975%
sptl-2 V_+_8018077_8019210_8019263	sptl-2	WBGene00018398	F43H9.2	V_+_8018077_8019210_8019263	56.7266666666667%	60%	78.205%	67.63%	0%	0%	77.7766666666667%	94.585%	62.3466666666667%	75%	46.666%	100%	50%	58.9575%	66.25%	0%	80%	37.5%	45%	87.5%	50%	48.4833333333333%	21.6775%	50.1375%	31.7433333333333%	68.125%	58.73%	87.69%	67.4233333333333%	24.9333333333333%	58.33%	65.8733333333333%	53.05%	67.238%	100%		36.654%	61.3625%	41.6675%	61.54%	68.2375%	19.8433333333333%	54.4325%	83.3333333333333%	23.354%	16.47%
snap-1 V_+_8133011_8133327_8133430	snap-1	WBGene00017016	D1014.3	V_+_8133011_8133327_8133430	0%	55%	5.265%	11%	0%	0%	0%	0%	0%	0%	66.6666666666667%	0%	0%	6.9525%	45.8325%	0%	4.76333333333333%	0%	0%	0%	0%		0%	0%	37.8%	22.2233333333333%	0%	0%	0%	0%	0%	0%	18.3325%	16.6675%	0%		0%	25%	4.1675%		8.1725%	1.428%	12.5%	0%	4.65333333333333%	0%
smk-1 V_+_8608874_8611136_8611380	smk-1	WBGene00018285	F41E6.4	V_+_8608874_8611136_8611380	69.3325%	83.714%	72.74%	68.296%	96.155%	50%	100%	76.5275%	79.0066666666667%	96.4475%	67.9633333333333%	32.145%	100%	52.915%	72.2225%	43.65%	62.43%	95.2075%	79.166%	33.695%	86.6666666666667%	88.685%	84.47%	87.7475%	57.9225%	65.5675%	34.71%	85.5325%	73.81%	95.8333333333333%	87.665%	85.05%	87.7175%	82.38%	45%	51.82%	74.1033333333333%	69.495%	91.865%	64.2866666666667%	72.482%	51.062%	60.875%	79.9375%	91.024%	88.3875%
smk-1 V_+_8612752_8612755_8612797	smk-1	WBGene00018285	F41E6.4	V_+_8612752_8612755_8612797				74.462%	70.835%	62.5%	72.5%	68.5425%	56.35%	72.225%	72.2233333333333%				74.5%				76.364%	67.345%	75%					54.69%	63.68%		52.4375%	85.86%		64.22%					82.195%	63.095%	69.715%					63.8625%	64.918%
sup-37 V_+_8789107_8789569_8789839	sup-37	WBGene00006342	C01B7.1	V_+_8789107_8789569_8789839																												17.5%	91.6666666666667%
sup-37 V_+_8789569_8789919_8790926	sup-37	WBGene00006342	C01B7.1	V_+_8789569_8789919_8790926		70.15%															18.8133333333333%			8.7275%		19.88%	11%	14.5825%		1.19%			0%			16.43%	7.035%	8.058%								29.048%
frpr-12 V_+_8904332_8904336_8904748	frpr-12	WBGene00019445	K06C4.9	V_+_8904332_8904336_8904748					100%								0%	92.5%	95.8325%							84.7033333333333%			94.1175%											85.71%
gck-1 V_+_8947888_8949235_8951856	gck-1	WBGene00001526	T19A5.2	V_+_8947888_8949235_8951856		66.665%		70%		100%	0%	66.6666666666667%	61.11%	33.3333333333333%	100%	50%	0%		56.25%			75%	0%		100%	22.9166666666667%							76.6966666666667%					90.64%		100%			68.75%	100%		66.6666666666667%		33.335%
gck-1 V_+_8947888_8949690_8951856	gck-1	WBGene00001526	T19A5.2	V_+_8947888_8949690_8951856	15.11%		32.56%		0%									20.905%		0%	15.5566666666667%			11.355%			18.485%		16.035%	29.5%	32.05%	14.285%				33.3333333333333%	38.4025%	48.9775%	0%		23.2183333333333%	12.5%			7.026%		14.4%		0.5%
gck-1 V_+_8949690_8951448_8951856	gck-1	WBGene00001526	T19A5.2	V_+_8949690_8951448_8951856	87.0925%	66.6666666666667%	88.5166666666667%	82.142%	100%	87.5%	100%	62.5%	80.7533333333333%	100%	79.1675%	100%	100%	87.5%	89.5825%	90.4766666666667%	91.6666666666667%	100%	75%	99.05%	100%		91.0525%	57.2125%	83.965%	72.1325%	78.2066666666667%	85.715%	76.0866666666667%	78.73%		88.89%	78.125%		100%	100%	86.945%	95%	96.4275%	77.78%	95.298%	100%	94.965%	90%	97.932%	53.215%
gck-1 V_+_8952879_8953175_8953542	gck-1	WBGene00001526	T19A5.2	V_+_8952879_8953175_8953542	4.285%	0%	2.325%	25%	3.85%	0%	0%	8.3325%	8.33333333333333%	0%	23.334%	0%	0%	6.2325%	15.955%	0%	4.76333333333333%	6.25%	0%	12.2475%	0%	16.6666666666667%	1.96%	5%	2.2825%	4.0575%	34.1966666666667%	4.9025%	19.8533333333333%	45%	0%	26.9233333333333%	7.94%	2.852%	33.33%	50%	2.3%	0%	3.845%	14.285%	0%	4%	6.8125%	1.85333333333333%	0.556%
T27E4.1 V_+_9090609_9092738_9092990	T27E4.1	WBGene00020861	T27E4.1	V_+_9090609_9092738_9092990	0%	0%	0%	1.852%	0%	19.0466666666667%	0%	0%	0%	0%	0%	0%	0%	3.82%	0%	0%	31.82%	0%	0%	2.38%	8.33333333333333%	0%	0%	0.9625%	5%	13.3333333333333%	0%	0%	5.77%	0%	8.335%	44.4433333333333%	15.8825%	3.334%		0%	0%	0.885%	1.02%	0%	0%	1%	25.5725%	1.80333333333333%	9.714%	0%
spas-1 V_+_9176326_9176602_9176701	spas-1	WBGene00016045	C24B5.2	V_+_9176326_9176602_9176701		69.048%		67.112%	75%	87.5%	58.89%	78.125%	59.26%	91.6666666666667%	90.6066666666667%	66.6666666666667%	81.25%	75.35%	71.1775%	64.4433333333333%	94.51%	87.5%	66.6666666666667%		72.9175%					51.31%	90%	81.7875%		91.6666666666667%		74.7233333333333%	67.7075%		50%	100%	77.9833333333333%	96.4275%		94.8733333333333%	75.602%	73.332%	87.8225%	90.9533333333333%
C24B5.1 V_+_9193991_9194012_9194643	C24B5.1	WBGene00016044	C24B5.1	V_+_9193991_9194012_9194643	71.2275%	58.218%	47.1%		10.5866666666667%	40.9833333333333%	53.09%		33.4166666666667%	70.4525%	29.8816666666667%	50%	50%	25.4075%	16.105%	19.3666666666667%	3.54666666666667%	68.44%	26.58%	67.0375%	27.885%	19.8433333333333%	7.72%	0%	17.5%	5.655%	12.0033333333333%	34.4125%	21.05%	0%	17.36%	46.56%	28.2925%	15.708%	0%	16.665%	55.1083333333333%	7.0725%	79.8975%	26.09%	10.652%	4.634%	12.035%	0.9625%	0%	11.25%
tag-153 V_+_9324225_9324770_9324917	tag-153	WBGene00006499	F44A2.1	V_+_9324225_9324770_9324917	46.19%	83.3333333333333%	66.7925%	27.78%	38.635%	50%	45.5566666666667%	44.4433333333333%	64.3633333333333%		58.255%	42.7766666666667%	85.71%	41.665%	44.445%	33.335%	52.5%	25.9266666666667%	50%	33.3875%	100%	24.6%	69.1266666666667%	71.76%	61.9066666666667%	52.915%	44.645%	44.6666666666667%	52.9666666666667%	85.78%	77.675%	68.13%	56.8875%	61.668%		75%	75.39%	100%	46.6525%	61.9%	72.988%	70%	71.445%	8.33333333333333%	11.21%	52.4325%
hum-2 V_+_9394210_9396680_9396745	hum-2	WBGene00002036	F36D4.3	V_+_9394210_9396680_9396745	26.625%	12.106%	47.2175%	18.218%	51.2833333333333%	18.42%	21.2125%	6.2975%	51.7733333333333%	9.09%	63.7983333333333%	41.27%	17.4933333333333%	47.5075%	33.125%	17.9766666666667%	6.32%	22.22%	71.668%	26.7275%	16.4575%	67%	62.025%	32.41%	5.7925%	49.9625%	30.8066666666667%	36.015%	38.015%	72.1433333333333%	80.435%	74.8366666666667%	60.545%	77.448%	36.18%	11.67%	49.5333333333333%	36.21%	92.6125%	85.225%	38.014%	20.294%	59.035%	27.015%	57.605%	47.9775%
H24G06.1 V_+_9436624_9444257_9446301	H24G06.1	WBGene00019237	H24G06.1	V_+_9436624_9444257_9446301	1.25%	0%	0%	0%	0%	0%	0%	0%	1.43%	0%	0%	0%	49.21%	6.25%	0%	0%	0%	0%	0%	2.0825%		0%	0.953333333333333%	11.905%	0%	11.995%	0%	0%	9.24%	33.3333333333333%	20.235%	5.55666666666667%	7.1075%	6.07%	0%	50%	29.0675%	0%	21.2125%	5%	5.555%	51.3725%	22.22%	14.2866666666667%	0%	9.0875%
H24G06.1 V_+_9456881_9457317_9457843	H24G06.1	WBGene00019237	H24G06.1	V_+_9456881_9457317_9457843	100%	100%	75.1266666666667%	91.556%	100%	100%	100%	84.1266666666667%	59.32%	100%	100%	100%	66.6666666666667%	86.6175%	74.0733333333333%	100%	75%	100%	80%	76.425%	100%	92.7366666666667%	96.97%		76.925%	79.445%	100%	85.9633333333333%	88.7%	75%		88.89%	85.355%	70.698%	100%	87.5%	86.4625%	91.6675%	85.715%	83.33%	84.685%	95.238%	68.74%	95.8333333333333%	100%
his-41 V_+_9545669_9545713_9545926	his-41	WBGene00001915	C50F4.5	V_+_9545669_9545713_9545926	0%	0%	0%	0%	0%	0%	0%	0%	0.0525%	0%	0%	0%	0%	0.065%	0%	0%	0%	0%	0%	3.665%	0%	0%	0%	0%	0%	0%	0%	0.085%	0%	0%	0%	0%	0%	0.084%	0%	0%	0%	0.065%	0%	0%	0.03%	0%	0%	0%	0.0933333333333333%	0%
ehbp-1 V_+_9553525_9553841_9553933	ehbp-1	WBGene00009098	F25B3.1	V_+_9553525_9553841_9553933	80.195%	86.428%		80.046%	52.38%	0%	63.3333333333333%	85.4175%	64%	95.8325%	40%	75%	55.5566666666667%		60.415%	90.74%	94.2466666666667%	79.0175%	83.33%	41.0675%	86.1125%	43.4533333333333%	47.8133333333333%	41.1325%		40%	71.6666666666667%	82.1425%	43.745%		16.5%	44.1233333333333%	39.285%		100%	100%	58.705%	88%	77.34%	20%		61.268%	67.9625%	67.95%		63.4875%
ehbp-1 V_+_9553996_9554738_9554851	ehbp-1	WBGene00009098	F25B3.1	V_+_9553996_9554738_9554851		70%		41.4816666666667%	40%	0%	0%	95.8325%	69.5766666666667%		16.666%	41.07%	55.3433333333333%		74.1666666666667%	98.7166666666667%			0%		85.71%						68.6533333333333%	57.3566666666667%		11.11%					75%	50%	25.2983333333333%	93.3575%		7.14333333333333%	54.598%	81.845%		75.5566666666667%	7.14333333333333%
K09G1.1 V_+_9583693_9584462_9586182	K09G1.1	WBGene00010727	K09G1.1	V_+_9583693_9584462_9586182	45.8325%	100%	74.8166666666667%	88%	100%	33.33%	100%	100%	75%		33.3325%	0%		34.87%	50%	100%	77.7766666666667%	100%	68.75%	81.25%		68.2533333333333%	61.11%	58.3975%	40.97%	61.16%	62.7766666666667%	35.29%	83.3333333333333%		66.67%	57.1433333333333%	58.75%	69.668%	100%	100%	61.8233333333333%	44.445%	88.095%	93.335%	49.444%	20.8325%	77.5766666666667%	0%	48.666%	33.085%
K09G1.1 V_+_9583693_9585156_9586182	K09G1.1	WBGene00010727	K09G1.1	V_+_9583693_9585156_9586182	96.2966666666667%	100%	100%	73.234%	100%	100%	100%	100%	75%		58.3333333333333%				100%	100%	83.3333333333333%	88.89%	75%	100%			85.7133333333333%	56.6975%	98.04%	82.2925%	83.3333333333333%	50%	80.5566666666667%	56.6666666666667%	83.335%	66.6666666666667%	91.6675%	91.262%	100%	100%	86.6666666666667%	88.89%	72.06%	100%	80%	75%	100%		73.215%
K09G1.1 V_+_9586302_9589265_9589412	K09G1.1	WBGene00010727	K09G1.1	V_+_9586302_9589265_9589412	20.385%	90%	29.385%	33.038%	82.76%	18.75%	39.0625%	48.0833333333333%	49.1875%	0%	44.5583333333333%	55%	13.635%	30.475%	31.98%	33.3333333333333%	31.2166666666667%	35.4275%	18%	37.735%	41.5375%	45.65%	38.64%	62.3%	22.9725%	36.3525%		23.805%	29.42%	34.2866666666667%	39.16%	25.46%	23.0525%	21.988%	75%	25%	24.8783333333333%	16.765%	18.855%	46.02%		34.896%	33.52%	39.895%	28.272%	40.0225%
dop-2 V_+_9611364_9612397_9612730	dop-2	WBGene00001053	K09G1.4	V_+_9611364_9612397_9612730																				71.8733333333333%		40.2766666666667%									38.335%					0%
dop-2 V_+_9612052_9612397_9612730	dop-2	WBGene00001053	K09G1.4	V_+_9612052_9612397_9612730			0%	10.572%		50%	0%	0%	14.29%			38.89%		0%		0%	0%	30%			0%		0%		7.755%	50%	11.11%	0%	0%	0%	13.335%	11.11%	6.25%	6.666%		0%	1.6675%		77.265%	100%	19.435%	0%	0%	0%	0%
dop-2 V_+_9613781_9613796_9613840	dop-2	WBGene00001053	K09G1.4	V_+_9613781_9613796_9613840	0%	0%	21.4275%	16.4833333333333%	0%		50%		0%	38.93%	0%	8.115%	4.76333333333333%	17.105%	16.2475%	48.57%	10%	7.74%	33.3333333333333%	8.68333333333333%	50%	33.3333333333333%	28.0633333333333%	22.225%	14.425%	25%	28.2433333333333%	83.335%	3.03%	0%	4.165%	13.395%	16.93%	15.716%		0%	21.1216666666667%	16.63%	24.7675%	42.86%	15.588%	17.805%	25.63%	5%	100%	15.275%
ZK287.1 V_+_9668974_9668986_9669715	ZK287.1	WBGene00013962	ZK287.1	V_+_9668974_9668986_9669715	49.755%	85.5%	9.4525%	8.26833333333333%	44.445%	33.335%	50.0075%	69.21%	67.1875%	58.2675%	62.9333333333333%	87.5%	21.4533333333333%	28.59%	62.68%	49.0466666666667%	10.22%	62.5%	55.5566666666667%	84.3525%	50.9625%	38.2933333333333%	46.6975%	31.5925%	61.175%	46.9%	4.44333333333333%	6.335%	24.24%	80%	26.355%	22.18%	42.6525%	20.624%	32.385%	0%	44.675%	9.58%	76.99%	16.665%	9.746%	12.038%	5.2175%	27.5475%	11.6833333333333%	28.5125%
drap-1 V_+_9730166_9732237_9732513	drap-1	WBGene00009584	F40F9.7	V_+_9730166_9732237_9732513	6.17%	2.416%	19.195%	7.34666666666667%	4.40666666666667%	8.65%	1.2975%	2.24%	10.9366666666667%	2.2525%	19.4133333333333%	0%	3.03%	11.6875%	5.6875%	8.39666666666667%	14.2633333333333%	3.23%	9.104%	22.0825%	9.305%	15.1566666666667%	26.0225%	9.36%	4.705%	14.0325%	10.9366666666667%	10.3%	50.2975%	37.64%	40.07%	28.9066666666667%	16.4225%	25.144%	11.765%	0%	25.5816666666667%	3.2475%	7.2875%	11.84%	7.006%	5.194%		25.105%	13.1516666666667%	18.5625%
drap-1 V_+_9731424_9732237_9732513	drap-1	WBGene00009584	F40F9.7	V_+_9731424_9732237_9732513	3.5175%	4.194%	2.945%	2.705%	0%	0%	3.2325%	1.76%	0.776666666666667%	1.87%	2.77833333333333%	16.42%	0%	2.105%	3.9375%	1.39%		0.8875%	1.482%		4.1675%				4.7725%			1.2725%								0%		2.87%	3.1475%	0%		4.972%	15.895%
unc-34 V_+_985475_986596_987094	unc-34	WBGene00006770	Y50D4C.1	V_+_985475_986596_987094	100%	42.852%	100%	100%	100%	100%	100%	100%	100%	100%	100%	100%	100%	100%	100%	100%	100%	100%	100%	100%	100%	100%	100%	100%	98.4175%	100%	100%	100%	100%	100%	100%	100%	99.49%	100%	100%	100%	100%	100%	100%	100%	100%	100%	100%	100%	100%	100%
egl-47 V_+_9899709_9899740_9900732	egl-47	WBGene00001211	C50H2.2	V_+_9899709_9899740_9900732	93.025%	100%	91.6666666666667%	96.666%	100%	100%	97.2225%		89.395%	100%	100%	100%		98.275%	100%		100%	100%	100%	96.65%	100%	100%	100%	100%	100%	100%	100%	100%	100%		100%	100%	100%	98.75%		100%	100%	100%	96.44%		100%	100%	100%	100%	100%	100%
egl-47 V_+_9900912_9905216_9905379	egl-47	WBGene00001211	C50H2.2	V_+_9900912_9905216_9905379	77.5475%	0%	39.545%	61.142%		50%	84.375%	0%	61.7733333333333%	62.5%	25%	50%		80.42%		25%	12%	16.665%	73.0166666666667%	70.81%	3.125%	100%	30%	60%	70.575%	90.91%	9.26%	50%	24.4033333333333%	2.78%	17.41%	55.5566666666667%	17.035%	36.974%	100%	33.335%	62.5%	72.8175%	94.165%		14.444%	37.5%	77.3125%	0%	16.665%	25%
C51E3.10 V_-_10160648_10160875_10160880	C51E3.10	WBGene00008255	C51E3.10	V_-_10160648_10160875_10160880	43.06%	20%	23.9575%	41.2283333333333%	33.3333333333333%	62.12%	34.8066666666667%	39.705%	15.2633333333333%	38.3925%	13.675%	66.6666666666667%	38.1%	44.8825%	42.5425%	66.6666666666667%	44.4466666666667%	36.7675%	33.3333333333333%	39.425%	66.6666666666667%	25.0966666666667%	53.2625%	28.61%	14.8825%	39.1675%	47.0533333333333%	27.5175%	40.89%	34.49%	40.095%	45.26%	37.7275%	42.708%	61.905%	100%	30.446%	47.5%	41.6675%	13.6733333333333%	26.474%	32.052%	45.6775%	52.5%	13.14%	32.3925%
rop-1 V_-_10253917_10254014_10254082	rop-1	WBGene00004405	C12D8.11	V_-_10253917_10254014_10254082	0%	0%	5.77%	2.508%	0%	0%	3.5725%	1.33%	0%	3.125%	0%	0%	8.33333333333333%	0%	2.65%	0%	3.92%	0%	4%	17.805%	0%	2.30333333333333%	0.5%	15.6875%	1.1375%	7.7775%	1.04%	10.63%	9.72%	5.23666666666667%	9.82%	3.70333333333333%	12.5275%	7.116%	12.5%	0%	2.39333333333333%	0%	1.875%	3.12%	5.144%	4.494%	0%	3.2475%	1.95666666666667%	0.64%
ric-4 V_-_10262408_10262509_10270211	ric-4	WBGene00004364	Y22F5A.3	V_-_10262408_10262509_10270211	94.0675%	98.726%	72.3375%	89.585%	65.0233333333333%	79.7%	55.7%	97.1025%	68.84%	92.225%	39.5216666666667%	71.17%	91.0766666666667%	85.4275%	60.11%	96.9233333333333%	49.1366666666667%	94.52%	87.584%	91.185%	97.26%	72.45%	78.9225%	94.295%	98.2375%	69.82%	92.0833333333333%	89.8575%	55.0225%	77.4366666666667%	90.21%	82.7833333333333%	78.8825%	87.416%	34.535%	32.705%	60.005%	90.7625%	97.61%	86.7933333333333%	86.16%	97.336%	94.1%	76.65%	97.7333333333333%	89.64%
flp-34 V_-_1029235_1029543_1029704	flp-34	WBGene00019975	R09A1.5	V_-_1029235_1029543_1029704	96.5825%	100%	90%	99.3633333333333%		100%	95%	96.41%	90.4766666666667%	99.1375%	75.334%	94.4433333333333%	100%	93.3325%	100%	100%	85.1866666666667%	100%	81.25%	93.345%	99.1075%		100%	86.55%	100%	100%		83.76%	94.695%	100%	90.91%	91.7766666666667%	98.6125%	89.362%	40%	75%	96.334%	88.1325%	91.005%	98.5066666666667%		93.334%	90.0625%	93.75%	100%	82.2125%
flp-34 V_-_1029822_1031527_1033328	flp-34	WBGene00019975	R09A1.5	V_-_1029822_1031527_1033328	5.7525%	59.7225%	20.9%	0.328333333333333%	0%	28.6%	34.3825%	12.65%	9.77%	77.97%	22.7783333333333%	58.335%	0%	15.11%	7.145%	47.2233333333333%	20.6566666666667%	39.015%	0%	23.8825%	0.855%	38.3333333333333%	23.0266666666667%	31.25%	15.945%	20.52%	59.1533333333333%	8.0075%	22.4225%	62.2733333333333%	35.975%	21.5266666666667%	16.92%	28.504%	0%	0%	28.858%	25.9875%	27.12%	77.85%	26.554%	14.028%	19.2825%	21.785%	52%	15.225%
che-12 V_-_10301796_10302224_10302717	che-12	WBGene00000491	B0024.8	V_-_10301796_10302224_10302717	100%	100%	75%	50%		0%	76.2675%	47.4675%	100%	100%	66.6666666666667%	100%				100%		67.8575%	77.59%	88.3325%	91.6666666666667%	100%		33.3333333333333%	66.67%	83.3333333333333%	90.63%	14.6875%	22.725%	100%	92.855%	100%	98.75%	96.2966666666667%	100%		44.4433333333333%	92.855%	100%	100%	86.506%		65.9725%	0%	100%	66.6666666666667%
che-12 V_-_10303024_10303465_10304543	che-12	WBGene00000491	B0024.8	V_-_10303024_10303465_10304543	66.885%	100%	50%	64%		100%	100%	98.0775%	93.18%	83.4475%	50%	0%		88.89%		100%		94.0975%	41.73%	39.805%	100%	50%	66.6666666666667%	62.5%		77.7766666666667%	45.38%	7.6075%	77.0833333333333%	100%	75%	75%	63.17%	47.915%	0%		60%	0%	100%	50%	14.8475%	100%	84.375%	50%	100%	88.89%
crm-1 V_-_10322978_10323024_10323646	crm-1	WBGene00007103	B0024.14	V_-_10322978_10323024_10323646																31.39%						8.335%	49.2666666666667%	21.43%		1.785%				0%	12.5%				0%	35%					16.89%					15.3775%
crm-1 V_-_10326448_10329179_10331077	crm-1	WBGene00007103	B0024.14	V_-_10326448_10329179_10331077	94.4433333333333%	0%	50%	71.62%	100%	11.11%	39.0625%	100%	96.55%		100%		50%	77.78%	78.57%	83.33%	37.5%	70%	100%	92.3066666666667%		82.7166666666667%	26.57%	98.7166666666667%	93.9225%	37.0325%	75%	100%	79.7133333333333%	48.5866666666667%	77.07%	76.6666666666667%	79.6425%	73.562%	100%	0%	68%	66.6666666666667%	82.05%	81.665%	27.334%	73.3325%	86.5075%	100%	62.7%	88.9275%
K07C5.9 V_-_10346990_10347922_10350064	K07C5.9	WBGene00010632	K07C5.9	V_-_10346990_10347922_10350064	99.9275%	100%	100%	99.7183333333333%	100%	100%	99.905%	100%	100%	100%	100%	100%	100%	100%	100%	100%	100%	100%	100%	100%	100%	100%	100%	100%	100%	99.965%	100%	100%	100%	100%	98.385%	100%	99.7925%	100%	100%	100%	100%	100%	99.715%	100%	100%	100%	100%	100%	100%	100%
nol-56 V_-_10352129_10352173_10352567	nol-56	WBGene00010627	K07C5.4	V_-_10352129_10352173_10352567	0.695%	0%	2.5025%	3.08833333333333%	0%	2.02%		0%	1.655%	0%	0%	0%	0%	1.7625%	1.2825%	1.55%	5.57666666666667%	0%	0%	4.1025%	4.2125%	0%	3.3125%	1.22%		0.8325%	0%	0.125%	0.49%	3.22666666666667%	4.22%	3.42666666666667%	0.1125%	2.06%	4.165%	4.165%	0.108333333333333%	0%	1.99%	8.00333333333333%	1.168%	1.874%	2.395%	1%	1.16166666666667%	1.0075%
apc-10 V_-_10426255_10426311_10426315	apc-10	WBGene00000144	F15H10.3	V_-_10426255_10426311_10426315																							14.2866666666667%	0%						53.42%
dmsr-8 V_-_10512678_10513059_10513065	dmsr-8	WBGene00007951	C35A5.7	V_-_10512678_10513059_10513065	0%	0%	8.33333333333333%	0%	38.335%		0%	0%	16.6666666666667%	50%	0%	0%	0%	41.665%	0%	14.285%	8.335%	0%	50%	0%	50%	0%	10%	23.81%	21.6666666666667%	0%	12.5%	0%	2.22333333333333%	0%	0%	29.165%	9.09%	18.75%	0%	0%	0%	25%	29.805%	0%	18.214%	17.708%	34.49%	0%	0%	6.25%
T21C9.11 V_-_10594279_10594323_10594683	T21C9.11	WBGene00011896	T21C9.11	V_-_10594279_10594323_10594683	0%	0%	0%	0%	0%	0%	0%	0.8625%	0%	0%	0%	0%	0%	0%	0%	0%	0%	0.295%		5.565%	9.8225%	6.66666666666667%	8.335%	0%	2.145%	0%	0%	1.6125%	0%		0%	0%	0%	0%	0%		0%	0%	0%		0%	0%	1%	0%	0%	0%
sre-6 V_-_10762270_10762318_10762667	sre-6	WBGene00009242	F28H7.9	V_-_10762270_10762318_10762667	5.2825%		0%	22.3%	26.19%					0%								16.4975%		20%		0%			3.565%				0%		0%		0%	0%								0%
D1054.9 V_-_10786332_10786428_10786443	D1054.9	WBGene00008376	D1054.9	V_-_10786332_10786428_10786443			31.6666666666667%	50%		100%	100%		62.5%			25%			50%			66.665%	100%	100%	0%		100%		66.6666666666667%	100%	100%		45%			83.3333333333333%		82.7166666666667%			100%	100%	74.18%		100%	100%	50%		100%
D1054.9 V_-_10786650_10786869_10788832	D1054.9	WBGene00008376	D1054.9	V_-_10786650_10786869_10788832	100%	100%	96.0525%	100%		100%	100%	100%	100%	100%	100%	100%	100%	100%	100%	100%	100%	97.2233333333333%	100%	81.9925%	100%	88.89%	66.6666666666667%	100%	75%	100%	98.04%	100%	100%	100%		96.7466666666667%	98.175%	95.81%	100%	70%	70%	100%	83.9325%	95%	95.455%	96.666%	89.0325%	100%	90%	95.5566666666667%
D1054.9 V_-_10786650_10787057_10788832	D1054.9	WBGene00008376	D1054.9	V_-_10786650_10787057_10788832	100%	16.665%	88.345%	100%		96.155%	100%	100%	97.11%	100%	100%	91.6666666666667%	100%	75%	86.6666666666667%	100%	100%	71.6666666666667%	100%	83.165%	66.6666666666667%	78.89%	100%	67.9175%	100%	91.4525%	100%	100%	83.92%	67.855%	84.15%	83.9133333333333%	84.84%	88.756%	100%	100%	76.085%	66.6666666666667%		95%	66.834%	92.222%	90.1925%	75%	95%	78.4933333333333%
clec-221 V_-_10953748_10953808_10953904	clec-221	WBGene00008916	F17C11.5	V_-_10953748_10953808_10953904																		80.9375%		20.7425%
vps-36 V_-_10959927_10959974_10959976	vps-36	WBGene00008919	F17C11.8	V_-_10959927_10959974_10959976	17.055%	9.616%	19.855%	23.2%	0%	25%	36.905%	12.935%	16.7466666666667%	27.04%	15.6916666666667%	10.2633333333333%	12.3333333333333%	21.26%	14.585%	19.6266666666667%	18.4766666666667%	18.485%	44%	27.1825%	16.875%	19.37%	8.5925%	15.125%	22.435%	13.9925%	18.3533333333333%	20.3875%	17.3533333333333%	16.2333333333333%	13.02%	25.7166666666667%	14.24%	18.43%	7.145%	18.12%	15.7066666666667%	18.355%	21.69%	8.75%	17.686%	17.098%	26.62%	19.4625%	7.78166666666667%	16.2325%
pptr-2 V_-_11029387_11029783_11030678	pptr-2	WBGene00007554	C13G3.3	V_-_11029387_11029783_11030678	99.675%	98.69%	83.3325%	98.26%	50%	100%	100%	68.75%	100%	100%	56.666%	100%	98.1166666666667%	94.86%	87.5%	99.8133333333333%	100%	98.215%	90%	98.3425%	88.89%	98.2466666666667%	88.52%	98.7175%	95.2%	91.25%	98.58%	96.875%	100%	100%		100%	98.68%	98.308%	0%	85.91%	64.8975%	95.8325%	97.9575%	100%	98.23%	88.292%	96.655%	100%	100%	95.69%
pptr-2 V_-_11029387_11030461_11030678	pptr-2	WBGene00007554	C13G3.3	V_-_11029387_11030461_11030678	98.625%	99.474%	75%	98.666%	30%	92.5933333333333%	66.6666666666667%	75%	97.0366666666667%	100%	95%	100%	100%	84.6575%	53.5575%	100%	100%	94.1175%	100%	97.17%	88.89%	92.7533333333333%		94.185%	99.405%	77.39%	99.2766666666667%	84.21%	63.94%	80%	68.75%	98.2466666666667%	92.815%	84.65%		100%	72.06%	97.7275%	99.88%	88.2366666666667%	98.554%	93.776%	95.455%	71.8325%	62.166%	94.125%
srh-74 V_-_11048103_11048410_11048525	srh-74	WBGene00005295	C45B11.4	V_-_11048103_11048410_11048525	100%		100%				100%									0%		100%		100%	100%	100%				100%		0%	100%		100%	100%	100%		75%		100%
nlp-80 V_-_11065486_11065530_11065536	nlp-80	WBGene00011428	T04C12.3	V_-_11065486_11065530_11065536	0%	0%	0.01%	0.055%	0%	0%	0%	0.0375%	0%	0%	0%	0%	0%	0%	0%	0%	0.12%	0.045%	0%	0.175%	0%	0%	0%	0%	0.265%	0.0725%	0%	0%	0%	0%	0%	0%	0%	0%	0%	0%	0%	0%	0%	0%	0.03%	0%	0.05%	0%	1.38833333333333%	0%
act-3 V_-_11073264_11074413_11076788	act-3	WBGene00000065	T04C12.4	V_-_11073264_11074413_11076788			8.3325%		0%									28.6375%	6.09%			10.715%				0%	0%	0%	46.845%	7.5%				0%		0%	0%		0%						10%			0%		0%
lact-8 V_-_11092273_11092322_11092327	lact-8	WBGene00012777	Y42A5A.2	V_-_11092273_11092322_11092327	88.095%	41.665%	68.61%	100%	100%	100%	0%	100%	100%	100%	94.445%		50%	64.2875%	85.1775%	100%	65%	86.1133333333333%	0%	75%	100%	43.3333333333333%	91.5333333333333%	71.875%	55.5566666666667%	69.4433333333333%	100%	70.37%	49.2433333333333%	100%	66.67%	75%	62.82%	85.258%	0%	100%	84.0525%	40%	83.3333333333333%	57.14%	66.11%	66.6666666666667%	78.125%	93.75%	68.75%	50.475%
gpa-1 V_-_11175403_11175936_11177440	gpa-1	WBGene00001663	T19C4.6	V_-_11175403_11175936_11177440	35.135%		22.1975%	0%		0%		8.595%	0%							0%	0%			14.285%				50%	0%	0%	16.67%	5.555%			0%	0%	22.595%	0%			0%	0%	0%	0%	33.3325%	0%	0%	0%	0%	0%
K10D6.2 V_-_11194059_11194572_11194772	K10D6.2	WBGene00010742	K10D6.2	V_-_11194059_11194572_11194772		79.786%					85.9425%						26.19%																	22.2233333333333%					83.335%					25%
grl-7 V_-_11345803_11346167_11346416	grl-7	WBGene00001716	T02E9.2	V_-_11345803_11346167_11346416		21.428%		33.42%	20%	1.925%		0%	6.68666666666667%	16.6675%	9.514%	1.85333333333333%	34.7233333333333%			50%	9.69666666666667%	14.4233333333333%	23.636%		14.7725%						21.455%	21.3325%		33.3333333333333%		5.77%			7.145%	0%	24.0166666666667%		4.735%	40.58%		9.272%			10.386%
npr-25 V_-_11349902_11350287_11352140	npr-25	WBGene00011381	T02E9.1	V_-_11349902_11350287_11352140	1.39%	0%	0%	7.23333333333333%	0%	0%	0%	0%	0%	0%	0%	0%	0%	0%	0.1525%	0%	6.25%	0%	0.434%	0%	0%	0%	0%	4.1675%	0%	0%	0%	33.3333333333333%			0%	0%	1.39%	1.38%		0%	0%	0%	1.1375%	0%	0.952%	0%	5.275%	0%		2.94%
des-2 V_-_11415769_11416571_11416806	des-2	WBGene00000955	T26H10.1	V_-_11415769_11416571_11416806	100%	50%	87.5%	66.6666666666667%		0%	100%	100%	50%		100%	100%	37.3933333333333%	65.625%	100%	100%	100%	100%	100%	100%	100%	100%	100%	75.1375%	98.0275%	35%	100%	95.8333333333333%	100%	0%	85.715%	100%	100%	68.212%		100%	86.7733333333333%	100%	87.5%	100%	86.6675%	100%	89.63%	100%	100%	80.9425%
sipa-1 V_-_11633492_11633536_11633540	sipa-1	WBGene00012100	T27F2.2	V_-_11633492_11633536_11633540	97.2725%	95.022%	96.0925%	97.5083333333333%	92.4733333333333%	98.4833333333333%	96.4275%	91.405%	99.29%	95.515%	99.5233333333333%	98.7166666666667%	100%	96.2375%	98.02%	98.6833333333333%	97.1566666666667%	97.675%	96.8%	99.4%	96.82%	86.26%	94.3933333333333%	99.6275%	96.39%	100%	95.8333333333333%	98.1675%	96.8875%	98.04%	92.96%	98.7166666666667%	98.1925%	99.394%	92.855%	100%	97.4316666666667%	96.05%	98.105%	100%	97.812%	100%	96.1325%	92.79%	98.178%	98.0925%
sipa-1 V_-_11635372_11636982_11637009	sipa-1	WBGene00012100	T27F2.2	V_-_11635372_11636982_11637009	12.8475%	66.508%	10.205%	9.92166666666667%	9.52333333333333%	74.9666666666667%	66.295%	69.635%		19.3425%	71.0483333333333%	56.41%	31.0833333333333%	13.19%	72.235%	34.97%	34.57%	21.75%	15.286%	27.02%	78.0225%	31.8266666666667%	14.505%	40.085%	5.3825%	16.2225%	51.2166666666667%	13.31%	10.0566666666667%	51.8533333333333%	13.22%	21.9766666666667%	24.8575%	25.088%	2.5%	34.445%	19.7366666666667%	19.855%	14.035%	9.53333333333333%	40.53%	44.598%	70.88%	15.575%	3.296%	47.03%
ceh-27 V_-_11664698_11664795_11665065	ceh-27	WBGene00000449	F46F3.1	V_-_11664698_11664795_11665065																				28.7225%		6.06%					43.4966666666667%				25%					41.175%
daf-11 V_-_11723947_11724248_11724296	daf-11	WBGene00000907	B0240.3	V_-_11723947_11724248_11724296								0%	0%	0%				0%	0%			0%	0%	49.58%	0%	0%	0%	0%		0%	0%		0%		0%	0%	0%	0%			0%	0%	0%	0%	0%		0%		0%	0%
D2023.3 V_-_11805651_11807363_11811421	D2023.3	WBGene00008407	D2023.3	V_-_11805651_11807363_11811421	1.315%	95.262%	100%	100%		100%	100%	99.265%	84.44%	86.6675%				100%									100%		100%		100%		100%		100%				100%	100%		100%	100%		100%					100%
D2023.3 V_-_11811543_11811922_11813337	D2023.3	WBGene00008407	D2023.3	V_-_11811543_11811922_11813337	0%	4.274%	0%	14.154%	0%	0%	47.1075%	53.4925%	1.19%	0%	0%	0%		8.42%	100%	0%	8.33333333333333%	50%	25%	0%	0%	0%	50%	0%	3.52%	0%	57.1966666666667%	4.16666666666667%	45.0425%	0%	0%	12.5%	12.5%	7.1425%	0%	0%	20.594%	1.99%	5.19%	61.9%	7.668%	2.58%	7.72%			12.5%
cyl-1 V_-_11992148_11992559_11992916	cyl-1	WBGene00000876	C52E4.6	V_-_11992148_11992559_11992916										100%					97.2225%																					50%
cyl-1 V_-_11992148_11992606_11992916	cyl-1	WBGene00000876	C52E4.6	V_-_11992148_11992606_11992916	73.5%			68.268%	82.145%	46.665%	20.8325%	44.445%	85.0266666666667%	44.4433333333333%	75.9916666666667%	63.89%	75%		51.625%	76.2266666666667%		87.25%	72.666%	79.2375%	67.5%								83.8733333333333%					77.098%			87.5966666666667%			65.66%		67.284%		48.7075%	75.4333333333333%
pkc-1 V_-_12019437_12022763_12023601	pkc-1	WBGene00004032	F57F5.5	V_-_12019437_12022763_12023601	100%	100%	99.585%	100%	100%	100%	100%	99.45%	100%	100%	100%	100%	100%	100%	100%	100%	100%	100%	100%	100%	100%	100%	100%	100%	100%	100%	100%	100%	100%	100%	100%	100%	99.745%	99.856%	100%	100%	100%	100%	100%	100%	99.94%	98.466%	100%	100%	100%	100%
C27A7.5 V_-_12157413_12157457_12158047	C27A7.5	WBGene00007756	C27A7.5	V_-_12157413_12157457_12158047	100%	100%	92.745%	100%	100%	100%	92.2425%	100%	100%	100%	100%	100%	100%	96.3575%	100%	100%	100%	90.625%	100%	97.9175%	100%	100%	97.4275%	100%	100%	94.405%	98.4133333333333%	99.0733333333333%	90.0275%	100%	88.71%	93.4533333333333%	90.5875%	95.774%	100%	100%	97.3233333333333%	99.1075%	97.5%	100%	99.07%	100%	99.52%	100%	100%	98.81%
C27A7.5 V_-_12158175_12158253_12160296	C27A7.5	WBGene00007756	C27A7.5	V_-_12158175_12158253_12160296	56.47%	91.668%	73.2925%	76.022%	85%	52.7766666666667%	76.82%	57.7775%	68.0566666666667%	55.5566666666667%	75.2116666666667%	61.3633333333333%	84.24%	75.0925%	76.935%	86.2733333333333%	80.24%	88.095%	12.5%	92.555%	87.88%	63.3833333333333%	82.625%	86.25%	79.2475%	77.705%	91.58%	88.95%	65.69%	39.9066666666667%	80.18%	70.3%	51.8025%	73.892%	62.5%	87.5%	82.1783333333333%	81.2225%	82.6875%	79.41%	88.842%	82.234%	85.415%	63.89%	63.1716666666667%	86.235%
madd-2 V_-_1226107_1226840_1226956	madd-2	WBGene00016539	C39F7.2	V_-_1226107_1226840_1226956		64.104%	41.665%	57.1766666666667%	52.78%	47.2733333333333%	43.3725%	100%	27.5975%	64.285%	83.334%	83.335%	100%		72.9175%	77.5%		54.4625%	75%	68.045%	44.4525%		82.1425%	62.635%	69.295%	78.73%		57.1425%	50.98%			81.25%	78.21%	72.208%	25%	75%		73.9575%		51.2833333333333%	75.394%			91.6675%	82.864%	69.11%
twk-13 V_-_12326575_12328214_12332075	twk-13	WBGene00006668	R04F11.4	V_-_12326575_12328214_12332075		0%	56.0425%		0%	33.33%	29.1675%	50%	5.74666666666667%		33.3333333333333%	20%	0%		34.375%	0%	33.335%	16.665%	25%	37.84%	16.6666666666667%	36.06%	6.2525%		32.2925%	42.29%			11.11%	100%		24.51%		50.324%	0%	0%	14.5825%			19.165%	14.662%	30.306%	5.4025%	2.6775%	15.38%	17.1925%
twk-13 V_-_12326575_12328214_12335821	twk-13	WBGene00006668	R04F11.4	V_-_12326575_12328214_12335821	91.965%	0%	50%		0%	0%	17.8566666666667%	75%	25.5966666666667%	87.7725%	25%	16.6666666666667%	0%		12.5%	50%	33.335%	33.3333333333333%	0%	22.2225%	41.6675%	18.56%	6.1625%	20.6625%	12.5%	26.19%		85.2375%	47.4966666666667%	100%	13.045%	27.8433333333333%	58%		0%	0%	47.144%	68.6425%		20%	12.826%	5.44%	13.48%	8.9275%	50%
C54D10.13 V_-_12431782_12432146_12432248	C54D10.13	WBGene00045400	C54D10.13	V_-_12431782_12432146_12432248	14.5075%		0%	0%	0%			0%	0%	0%	0%	0%		0%	0%			0%		0%	0%	0%	0%	0%	0%	0%		0%	0%	0%	0%	0%	0%	0%			0%	0%	0%	0%	0%		0%	0%		0%
egl-10 V_-_12454649_12455808_12456496	egl-10	WBGene00001179	F28C1.2	V_-_12454649_12455808_12456496				90.382%	79.1666666666667%	62.5%			70.7133333333333%		93.0733333333333%	89.63%	55.9533333333333%		84.375%	51.1033333333333%		81.9%	62.0825%	97.9525%	100%					84.225%	73.5%	87.775%	72.05%	100%	80.065%	91.11%	77.8%	84.548%	100%	86.665%	93.1966666666667%		98.3675%	90%		94.896%			92.325%
C13C12.2 V_-_12525336_12525565_12525593	C13C12.2	WBGene00007552	C13C12.2	V_-_12525336_12525565_12525593								25.3966666666667%														80.4233333333333%		81.25%			75.4633333333333%						89.5525%					94.445%			96.462%
E02A10.4 V_-_12567331_12567517_12567843	E02A10.4	WBGene00008454	E02A10.4	V_-_12567331_12567517_12567843	99.9775%	100%	100%	100%		100%	100%	100%	100%	100%	100%	100%	100%	100%	100%	100%	100%	100%	100%	100%	100%	100%	100%	100%	100%	100%	100%	100%	100%	67.0166666666667%	100%	100%	100%	100%	100%	100%	100%	100%	100%	100%	100%	100%	100%	100%	100%	100%
C15C8.7 V_-_12744540_12744677_12744925	C15C8.7	WBGene00007609	C15C8.7	V_-_12744540_12744677_12744925	100%	100%	100%	100%	100%	100%	100%	100%	100%	100%	93.9816666666667%	100%	100%	85.4175%	100%	100%	100%	100%	100%	90.965%	100%	100%	100%	100%	100%	100%	100%	100%	100%	100%	100%	100%	100%	100%	100%	100%	100%	100%	100%	100%	100%	100%	100%	100%	97.97%	100%
C30D11.5; tank-1 V_-_1278313_1278487_1278800	C30D11.5; tank-1	WBGene00201819; WBGene00004053	C30D11.5; ZK1005.1	V_-_1278313_1278487_1278800	100%	100%	85.41625%	100%	100%	100%	100%	100%	100%	100%	100%	100%	100%	100%	94.3075%	100%	100%	100%	100%	100%	100%	89.5833333333333%		95.0175%	100%	97.24625%	56.9333333333334%	100%	100%	100%	97.5%	95.2383333333333%	93.3025%	88.753%	100%	100%	100%	100%	97.5%	97.5%	99.746%	100%	100%	78.5725%	100%	88.90125%
C30D11.5; tank-1 V_-_1281387_1281505_1281696	C30D11.5; tank-1	WBGene00201819; WBGene00004053	C30D11.5; ZK1005.1	V_-_1281387_1281505_1281696													6.06%	90.21%								0%						81.49%			100%		91.965%
glb-24 V_-_12884539_12884772_12884932	glb-24	WBGene00011287	R90.5	V_-_12884539_12884772_12884932	36.4125%	100%	99.5%	99.395%		100%	100%	100%	100%	100%	100%	100%	100%	99.49%	100%	97.2233333333333%	100%	100%	100%	100%	100%	100%	100%	100%	98.9575%	100%	100%	100%	99.835%	100%	96.665%	100%	97.24%	100%	100%	100%	100%	96.485%	100%	100%	100%	100%	100%	100%	100%	100%
C30D11.5; egl-2 V_-_1295416_1297518_1297527	C30D11.5; egl-2	WBGene00201819; WBGene00001171	C30D11.5; F16B3.1	V_-_1295416_1297518_1297527	0%	100%		100%	59.25%			0%	76.6666666666667%		50%			100%	100%		0%			100%	100%	4.04%	50%	42.855%	75%	0%	0%	50%		100%	100%		80%	33.335%	68.75%		0%	0%			79.1675%	100%	50%		50.526%	63.89%
shw-3 V_-_12976341_12980555_12985061	shw-3	WBGene00004793	R186.5	V_-_12976341_12980555_12985061	81.98%								1.85333333333333%	7.5%					0%												0%											0%				0%
shw-3 V_-_12976341_12980555_12985652	shw-3	WBGene00004793	R186.5	V_-_12976341_12980555_12985652									0%	1.5625%					0%												7.52666666666667%								87.5%			4.265%			80.28%	14.784%
shw-3 V_-_12976341_12980555_12987082	shw-3	WBGene00004793	R186.5	V_-_12976341_12980555_12987082		95%	94.0475%	54.445%		33.3333333333333%	88.4275%	100%	18.0733333333333%	1.5625%	8.33333333333333%		100%	53.3325%	10.1575%		66.665%	94.79%	100%	50%	48.89%	50%	100%	54.1666666666667%	41.6666666666667%	72.2233333333333%	11.11%		0%	100%	23.075%	70%	81.36%	61.334%		0%	91.6666666666667%	1.7525%	38.3325%	25%		10.37%	54.905%		0%	58.3333333333333%
shw-3 V_-_12976341_12985061_12985652	shw-3	WBGene00004793	R186.5	V_-_12976341_12985061_12985652	0%																																		100%						100%
shw-3 V_-_12976341_12985061_12987082	shw-3	WBGene00004793	R186.5	V_-_12976341_12985061_12987082	9.1275%	100%	100%				95.815%											100%												100%
shw-3 V_-_12976341_12985652_12987082	shw-3	WBGene00004793	R186.5	V_-_12976341_12985652_12987082		100%	97.7475%				98.8275%											91.7025%												100%					7.145%						15.548%
C30D11.5; egl-2 V_-_1298690_1298918_1298948	C30D11.5; egl-2	WBGene00201819; WBGene00001171	C30D11.5; F16B3.1	V_-_1298690_1298918_1298948	25%		46.5275%	12.5%		50%	90%	0%	35.575%	100%	60%	75%		63.52%	95.375%	0%	25%	62.5%	100%	43.75%	11.11%	0%	65.895%	0%	50%	20%	27.78%	0%	25%	0%	20%	65.69%	16.585%	48.334%	68.75%	50%	26.6675%	67.855%	44.3125%	0%	21.712%	18.642%	12.4325%	14.3933333333333%	50%	82.2233333333333%
F15B9.10 V_-_13007287_13007330_13007336	F15B9.10	WBGene00045418	F15B9.10	V_-_13007287_13007330_13007336	12.74%	29.1675%	7.5%	12.572%	50%	0%	0%	28.61%	12.29%	50%	12.5%	17.7766666666667%	6.25%	20.4575%	17.435%	21.43%	7.5%	2.0825%	0%	16.85%	12.5%	16.19%	11.45%	16.7975%	16.52%	20.96%	0%	8.5325%	19.8866666666667%	0%		12.4566666666667%	19.91%	14.172%	0%	32.145%	4.732%	8.3325%	7.25%	53.705%	12.468%	22.496%	8.45%	6.0725%	17.8033333333333%	13.045%
F57B1.1 V_-_13194284_13194329_13195521	F57B1.1	WBGene00010187	F57B1.1	V_-_13194284_13194329_13195521	49.2525%
F57B1.9 V_-_13197359_13197406_13197630	F57B1.9	WBGene00045488	F57B1.9	V_-_13197359_13197406_13197630	51.17%		100%	50%	100%			100%		100%				100%								100%	0%	100%			100%		100%	100%			75%	100%			100%		100%		50%					100%
dmd-10 V_-_13225782_13225837_13236174	dmd-10	WBGene00007929	C34D1.1	V_-_13225782_13225837_13236174	11.8425%		11.37%	1.51833333333333%	0%	0%	4.505%	33.3333333333333%	5%		26.666%	100%		42.05%	4.16666666666667%	50%	15%	6.0075%	67.5%	14.7075%	33.3333333333333%	0%	100%	33.3333333333333%	2.1925%	21.2133333333333%	25%	0%	33.33%	0%	81.25%	75%	46.555%	48.402%	50%	16.665%	46.88%	0%	11.11%	58.33%	8.334%	7.304%	19.2%	14.14%	83.335%	45.2075%
C34D1.4 V_-_13258399_13258971_13259150	C34D1.4	WBGene00007931	C34D1.4	V_-_13258399_13258971_13259150	76.1575%	78.122%	83.9075%	68.722%		80%	65%	75%	87.6933333333333%	100%	58.334%	33.33%		43.445%	45.1675%	50%	77.65%	92.37%	88.4975%	57.0075%	100%	75.5566666666667%	80.6925%	95.455%	34.8275%	61.4575%	81.25%	84.21%	50%	100%	25%	65.4066666666667%	75.815%	63.11%	100%	50%	73.23%	88.89%	42.2625%	55.56%	79.092%	75.334%	82.25%	41.6675%	72.6183333333333%	82.8925%
uig-1 V_-_13275396_13275567_13275875	uig-1	WBGene00009337	F32F2.1	V_-_13275396_13275567_13275875	12.7775%	25%	43.6375%	42.6125%	33.3333333333333%	33.33%	0%		32.54%	0%	50%	0%	0%	26.25%	28.75%	50%		41.665%	83.3333333333333%		50%	41.11%	26.6666666666667%		52.2425%	0%	32.47%		38.97%	63.46%	46.43%	20%		67.112%	100%		45.2666666666667%	57.5%	36.665%	57.14%		22.9175%	39.1233333333333%	33.3333333333333%	20%
uig-1 V_-_13284005_13292285_13295779	uig-1	WBGene00009337	F32F2.1	V_-_13284005_13292285_13295779	0%		42.045%	66.6666666666667%			33.3333333333333%	80%	25.49%		100%	0%		33.3325%	75%		50%	50%	50%	32.8575%	0%	31.25%	77.7766666666667%	62.96%	72.2233333333333%	60%	87.5%	16.6666666666667%	11.11%	100%	44.015%	55.5566666666667%	14.2866666666667%	52.666%			83.3333333333333%	80%	0%	33.33%	40.4766666666667%	0%	68.94%	0%	50%	66.6675%
somi-1 V_-_13387643_13387683_13387692	somi-1	WBGene00010868	M04G12.4	V_-_13387643_13387683_13387692	73.8466666666667%	67.8575%	55.72%	61.378%	77.7766666666667%	33.335%	42.42%	74.5875%	66.11%	100%	66.0716666666667%	38.46%	100%	75.865%	68.785%	67.69%	58.2333333333333%	46.6666666666667%	92.3075%	55.12%	75%	64.0866666666667%	63.095%	81.6675%	66.9475%	63.84%	60.2666666666667%	63.2275%	71.61%	76.5666666666667%	49.79%	74.5466666666667%	72.46%	66.848%	100%	100%	68.2383333333333%	85.715%	64.475%	90.91%	66.842%	70.782%	72.565%	80.2075%	62.2175%	66.18%
T10G3.1 V_-_13470804_13473364_13473379	T10G3.1	WBGene00011692	T10G3.1	V_-_13470804_13473364_13473379	56.9433333333333%	0%	0%	18.195%			0%	50%	0%		50%	16.665%	27.4066666666667%	16.0725%	37.5%	0%	50%	0%	20%	14%	0%	100%	9.52333333333333%	37.5%	48.1466666666667%	0%	41.665%	66.67%	100%	75%	0%	0%	25%	38.8866666666667%	0%		32.6233333333333%	50%	100%	20.6333333333333%	40%	0%	33.3333333333333%		65%	15%
avr-15 V_-_13502170_13502436_13508760	avr-15	WBGene00000233	R11G10.1	V_-_13502170_13502436_13508760																89.29%								66.4275%			13.12%			0%							1.075%			0%						35.4175%
frpr-5 V_-_13534616_13536054_13542215	frpr-5	WBGene00008342	C56A3.3	V_-_13534616_13536054_13542215	0%	100%	22.11%	40.1616666666667%		25%	33.3333333333333%	100%	35.715%	12.5%	1.38833333333333%	100%		50%	0%	50%	0%	0%	90.952%	79.63%	0%		82.9225%	91.6666666666667%	12.5%	26.6675%	36.365%	100%	16.6666666666667%	95.1233333333333%	10%	40%	29.1675%	27.7766666666667%		95%	26.666%	100%	50%	100%	40.286%	12.5%	38.18%	33.3333333333333%	33.33%	30.8333333333333%
C56A3.6 V_-_13554521_13554577_13554886	C56A3.6	WBGene00008345	C56A3.6	V_-_13554521_13554577_13554886	84.55%	88.89%			50%	88.89%	95.1675%	82.365%	93.1366666666667%	90%	61.11%		100%	35.8625%	34.2875%	74.2066666666667%		93.3725%	100%		75%	57.9333333333333%		32.9025%		59.55%			71.95%	29.8%	90.91%	77.46%	79.7325%	64.772%	41.665%	87.5%	42.7133333333333%		72.735%	82.91%			42.32%	28.215%
C56A3.6 V_-_13554521_13554577_13555701	C56A3.6	WBGene00008345	C56A3.6	V_-_13554521_13554577_13555701												73.89%																		0%
C56A3.6 V_-_13554521_13554886_13555701	C56A3.6	WBGene00008345	C56A3.6	V_-_13554521_13554886_13555701						0%				0%		59.3666666666667%	33.3333333333333%			0%
C30D11.5; snt-3 V_-_1361311_1363738_1370931	C30D11.5; snt-3	WBGene00201819; WBGene00004923	C30D11.5; Y75B7AL.3	V_-_1361311_1363738_1370931	0%		53.3325%	58.247%	0%	100%		0%	97.4366666666667%	0%	0%		100%	50%	0%	60.1033333333333%	75%	76.56125%		13.335%	50%		99.5233333333333%	62.5%		85.1866666666667%	44.7%		41.6666666666667%	51.6133333333333%	58.335%	55.5566666666667%		64.148%			33.7316666666667%		40%	100%	4.136%		8.62%	100%	50%	65%
C30D11.5; rga-4 V_-_1375479_1376573_1376600	C30D11.5; rga-4	WBGene00201819; WBGene00022286	C30D11.5; Y75B7AL.4	V_-_1375479_1376573_1376600	45.65%	0%	0%	2.5%	100%	0%	0%		61.51%	91.25%	0%	75%	0%	8.3325%	0%	11.1116666666667%	0%	0%	0%	0%	100%		33.3333333333333%		48.21375%	0%	0%	87.42%	0%			12.5%	8.785%	0%		0%	0%	0%	0%	0%	2.176%	0%	1.785%	0%	0%
C30D11.5; snt-5 V_-_1397235_1398484_1402640	C30D11.5; snt-5	WBGene00201819; WBGene00004925	C30D11.5; R12A1.2	V_-_1397235_1398484_1402640	0%	0%			0%		0%	0%	0%	0%	0%		8.33333333333333%		0%	0%		0%	0%	0%	0%	0%		0%		0%			0%	0%	5.975%			6.376%	0%	20%									0%
ric-7 V_-_14000860_14002302_14005772	ric-7	WBGene00010259	F58E10.1	V_-_14000860_14002302_14005772	57.8575%	96.4275%	88.275%	90.262%	100%	97.4366666666667%	97.06%	100%	91.6666666666667%	89.95%	94.445%	100%	100%	79.3225%	81.8175%	100%	93.1366666666667%	87.5%	91%	93.3766666666667%	100%	69.29%	93.035%	87.16%	90.01%	73.6%	72.8233333333333%	89.1375%	76.21%	89.77%	89.915%	84%	85.3%	58.482%	75%	93.94%	90.145%	96.59%	91.0575%	89.13%	92.642%	93.246%	93.2025%	100%	63.904%	93.055%
ddx-17 V_-_14009608_14009894_14010353	ddx-17	WBGene00010260	F58E10.3	V_-_14009608_14009894_14010353		98.108%			100%	97.1466666666667%		93.9575%	92.99%	93.08%	94.2966666666667%		98.05%		89.82%		95.5666666666667%		95.412%		95.53%	97.0633333333333%	91.98%							91.4766666666667%				94.242%	91.045%	98.72%		93.7125%	90.485%	95.45%				91.0425%	90.4533333333333%
C30D11.5; snt-5 V_-_1406930_1407178_1411428	C30D11.5; snt-5	WBGene00201819; WBGene00004925	C30D11.5; R12A1.2	V_-_1406930_1407178_1411428	35.7175%	28.5716666666667%	35.8525%	38.333%	41.665%	0%	50%	38.63625%	38.54%	11.11%	52.4308333333333%	42.4058333333334%	21.43%	40.18625%	50%	0%	27.6216666666667%	52.03125%	25%	47.39875%	0%	36.825%	37.79375%	48.34625%	27.2575%	27.7783333333334%	43.75%	25%	45.6166666666667%	50%	48.3175%	35.625%	46.36125%	46.666%	25%	0%	43.5266666666667%	0%	0%	60.1175%	34.59075%	32.917%	52.1125%	30.0508333333334%	28.3891666666667%	43.97875%
par-1 V_-_14113814_14114474_14115456	par-1	WBGene00003916	H39E23.1	V_-_14113814_14114474_14115456	88.745%	98.968%		89.4066666666667%	87.7766666666667%		93.0125%	97.575%	86.255%		92.5916666666667%	92.2066666666667%			86.94%	91.0733333333333%		92.99%	92.412%	84.9%	92.8225%														91.665%	96.875%			91.5625%	90.1366666666667%					90.8833333333333%
par-1 V_-_14117770_14118537_14120059	par-1	WBGene00003916	H39E23.1	V_-_14117770_14118537_14120059	99.61%	98.944%	98.655%	96.9916666666667%	100%	100%	99.59%	100%	98.9375%	100%	98.1483333333333%	100%	98.15%	97.97%	96.43%	99.1366666666667%	98.6766666666667%	100%	97.548%	98.34%	98.53%	97.9766666666667%	99.48%	98.7325%		97.9225%	99.0266666666667%	98.5%	98.85%	100%	99.545%	98.9366666666667%	97.515%	98.846%	91.665%	98%	98.92%	98.7275%	99.385%	99.5566666666667%	99.346%	99.812%	99.3675%	100%		98.3825%
par-1 V_-_14121018_14121343_14121367	par-1	WBGene00003916	H39E23.1	V_-_14121018_14121343_14121367		65.886%			100%	97.9166666666667%				69.3825%									85.73%									93.0375%
par-1 V_-_14126243_14126313_14131638	par-1	WBGene00003916	H39E23.1	V_-_14126243_14126313_14131638	100%	100%		97.9716666666667%	62.9633333333333%	91.6666666666667%	95.715%	96.6075%	100%	99.49%	98.485%		81.6866666666667%	89.1625%	64.3325%	86.42%	80.2166666666667%	98.695%	98.948%	100%	98.9125%					98.9625%	95.9433333333333%		98.8225%	100%		98.55%	97.14%	94.67%	95%	90.91%				94.8533333333333%	91.588%
par-1 V_-_14126243_14128811_14131638	par-1	WBGene00003916	H39E23.1	V_-_14126243_14128811_14131638	94.3975%	99.48%	71.56%	95.47%	66.6666666666667%	98.3333333333333%	93.68%	98.275%	86.2533333333333%	98.15%	97.0966666666667%	82.5766666666667%		91.53%		91.6666666666667%		95.66%	74.164%	85.5%	98.9125%		83.0425%			96.7925%	89.77%	85.6725%	97.5775%	91.2266666666667%		93.76%	94.2125%	92.358%	100%	100%		87.8675%		72.3966666666667%		63.168%	94.575%	78.18%	82.955%	93.3475%
par-1 V_-_14131854_14132280_14132838	par-1	WBGene00003916	H39E23.1	V_-_14131854_14132280_14132838	99.1925%	98.772%	99.2825%	98.825%	99.0733333333333%	100%	100%	100%	99.2633333333333%	100%	98.1483333333333%	98.6666666666667%	100%	98.7775%	100%	93.8266666666667%	100%	97.8575%	100%	91.44%	100%	94.1733333333333%	98.4375%	99.275%	99.3475%	98.4625%	100%	96.7975%	99.4033333333333%	97.0833333333333%	96.545%	97.9533333333333%	97.5025%	98.464%	92.855%	100%	98.5283333333333%	98.4375%	98.1075%	100%	97.666%	100%	99.1675%	100%	99.7016666666667%	99.3125%
par-1 V_-_14133295_14141088_14145039	par-1	WBGene00003916	H39E23.1	V_-_14133295_14141088_14145039	24.4533333333333%		35.2275%	59.3416666666667%	2.38%	70%	57.7075%	29.1666666666667%	57.8133333333333%	20.2325%	45%	16.6666666666667%	75.6933333333333%	67.7675%	28.3333333333333%	11.11%	83.335%	9.7225%	24.396%	42.21%	80%	89.5666666666667%	54.9033333333333%	100%	64.61%	96.5475%	62.6433333333333%	15.2425%	78.6066666666667%	33.3333333333333%	90.625%	91.07%	76.605%	91.416%	0%	100%	41.35%	52.8475%	27.9925%	98.1466666666667%	68.868%	44.7%	86.6925%	14.8133333333333%	82.222%	94.0275%
nep-21 V_-_14217741_14218129_14218153	nep-21	WBGene00011794	T16A9.4	V_-_14217741_14218129_14218153	83.335%	100%	73.24%	99.145%	100%	100%	100%	50%	97.915%	50%	100%	100%	91.665%	71.9025%	45.8333333333333%	96.2966666666667%	19.9333333333333%	89.63%	100%	77.2733333333333%	38.89%	90.4766666666667%	86.5925%	100%	96.4275%	96.485%	88.61%	66.6666666666667%	92.6175%	66.6666666666667%	82.37%	79.8233333333333%	80.8975%	68.408%	100%	61.665%	92.03%	80.52%	90.6666666666667%	75%	85.692%	91.594%	87.1575%	87.145%	93.3333333333333%	67.9025%
nep-21 V_-_14220136_14220421_14225415	nep-21	WBGene00011794	T16A9.4	V_-_14220136_14220421_14225415	0%	0%	0%	0.171666666666667%		0%	0%		0%	0%	0%	0%	0%	0%	0%	0%	0%	0%	0%	0%	0%		1.1375%	0%	0%		22.2233333333333%		0%		4.545%	0%		1.282%		0%	0.926666666666667%	0%	2.0825%	0%	10.026%	17.734%	2.38%	0%	0%
nep-21 V_-_14220136_14220421_14226061	nep-21	WBGene00011794	T16A9.4	V_-_14220136_14220421_14226061	52.7775%	80%	5.73%	2.09166666666667%		19.4433333333333%	21.43%	100%	42.5%	91.6675%	66.6666666666667%	50%	0%	29.5675%	55.5566666666667%	4.16666666666667%	0.836666666666667%	40.4766666666667%	0%	30.8825%	16.6666666666667%	36.1233333333333%	9.8775%	23.3333333333333%	23.9175%	41.7925%	16.6666666666667%	100%	10.14%	100%	17.79%	22.62%	31.5325%	16.574%		0%	9.76166666666667%	5%	9.7225%	66.67%	18.03%		42.9875%	9.895%	36.508%	55.06%
F40G12.2 V_-_14260480_14260525_14260531	F40G12.2	WBGene00009597	F40G12.2	V_-_14260480_14260525_14260531			100%	0%							0%		21.3166666666667%			100%						0%		0%	50%	0%			0%		0%		50%	50%			14.29%				0%	0%	0%		9.52333333333333%
R02D5.6 V_-_14512763_14512806_14512815	R02D5.6	WBGene00010979	R02D5.6	V_-_14512763_14512806_14512815	33.3333333333333%		50%	44.4433333333333%		0%	50%	50%	56.155%			0%	0%	50%	100%	100%	100%	33.33%	47.34%	0%			50%	0%	0%	50%	55.5566666666667%		10%		0%	0%	44.09%	33.3333333333333%		0%	0%	100%	33.335%	100%	50%	0%	31.25%	100%		0%
R02D5.6 V_-_14514289_14514497_14518069	R02D5.6	WBGene00010979	R02D5.6	V_-_14514289_14514497_14518069	0%		0%	0%		0%	0%	0%	2.77666666666667%	0%	0%					0%	20%	0%	22.556%	33.3333333333333%			0%	33.3333333333333%	0%	0%	100%	0%			0%	33.33%	70.3475%	0%		0%	0%	50%	0%		0%	0%	0%	0%		0%
unc-112 V_-_14695069_14695428_14696062	unc-112	WBGene00006836	C47E8.7	V_-_14695069_14695428_14696062	100%	100%	100%	100%	100%	100%	100%	100%	100%	100%	100%	100%	100%	100%	100%	100%	74.1666666666667%	100%	100%	99.7%	100%	100%	100%	100%	100%	98.9125%	89.66%	92.4675%	100%	100%	100%	99.32%	100%	100%	100%	100%	100%	100%	100%	100%	98.356%	100%	100%	100%	100%	100%
ret-1 V_-_14830317_14830759_14833633	ret-1	WBGene00004336	W06A7.3	V_-_14830317_14830759_14833633						81.4033333333333%		84.21%		93.9125%						99.52%			77.76%		95.1125%																			75.0166666666667%
ret-1 V_-_14830317_14831417_14833633	ret-1	WBGene00004336	W06A7.3	V_-_14830317_14831417_14833633		84.176%			62.5%	86.4033333333333%	80.885%		80.445%	94.55%	81.4766666666667%					96.6266666666667%			79.212%		93.1375%						51.6666666666667%									88.72%	78.8733333333333%		84.865%	83.2966666666667%
ret-1 V_-_14834572_14836335_14838080	ret-1	WBGene00004336	W06A7.3	V_-_14834572_14836335_14838080	85.765%	94.202%	94.3075%	96.96%	92.8566666666667%	98.6666666666667%	99.0575%	98.2275%		100%	99.4633333333333%	98.85%	92.82%		97.07%			91.29%	87.142%		96.1925%				97.9125%		97.7%						91.0925%	93.326%	92.235%		91.1783333333333%	97.6425%	94.9975%	78.8033333333333%		98.78%	96.5775%	93.1225%
zmp-4 V_-_14918920_14919296_14919734	zmp-4	WBGene00012364	W09D12.1	V_-_14918920_14919296_14919734	73.57%	61.11%	50.28%	54.696%	100%	100%	82.54%	33.3333333333333%	70.5866666666667%	50%	84.334%	88.89%	50%	68.3925%	67.5%	66.9433333333333%	60.15%	69.615%	45.8325%	98.9575%	66.6666666666667%	33.5333333333333%	57.2225%	66.76%	81.575%	38.84%	24.2433333333333%	86.7966666666667%	42.5725%	55.5%	38.89%	32.48%	44.2075%	55.726%	80%	92.855%	78.8925%	65.5175%	57.5%	88.89%	41.32%	64.842%	81.2725%	89.7325%	63.572%	85.6975%
nmr-2 V_-_15007920_15008322_15008421	nmr-2	WBGene00003775	T01C3.10	V_-_15007920_15008322_15008421	100%	100%		88.89%	100%	100%	50%		66.6666666666667%		94.286%	100%	86.2466666666667%			100%	100%		100%	100%	100%		100%		100%	100%	83.3333333333333%	100%	100%		100%	100%	79.1666666666667%	100%			97.69%	33.335%	92.53%	100%	95%	100%	83.3333333333333%	100%	50%	50%
lgc-31 V_-_15513339_15513463_15513736	lgc-31	WBGene00008997	F21A3.7	V_-_15513339_15513463_15513736									0%																	7.1425%										100%
F21A3.2 V_-_15533964_15534112_15534440	F21A3.2	WBGene00008992	F21A3.2	V_-_15533964_15534112_15534440	100%	35.032%	100%	100%	100%	100%	97.965%	100%	100%	100%	66.6666666666667%	100%		100%		100%	100%	100%	100%	95.455%	100%		100%	100%	66.6666666666667%	100%	100%	100%	100%	100%	90.91%	100%	96.875%	100%	100%	100%	100%	100%	100%	100%	93.334%	100%	100%	100%	100%	100%
glb-14 V_-_15543999_15544347_15544647	glb-14	WBGene00008996	F21A3.6	V_-_15543999_15544347_15544647	100%	100%	100%	100%	100%	8.05666666666667%	47.885%	100%	70.2366666666667%	100%	100%		100%	100%	100%	100%	95.8333333333333%	93.75%	100%	70.075%	100%	83.3333333333333%	100%	100%	100%	100%	100%	100%	100%		100%	100%	99%	100%			50%	75%	100%	80%	96.24%	100%	95.535%	100%	100%	94.4433333333333%
F28F8.7 V_-_15580848_15581384_15590556	F28F8.7	WBGene00009224	F28F8.7	V_-_15580848_15581384_15590556	66.6666666666667%	100%	100%	50%	100%	84.62%		100%	100%	100%	100%		100%	84.3775%	100%	100%	100%	100%	100%			100%	100%	51.2833333333333%	50%	100%	100%	100%	100%		100%		100%	100%			66.6675%	99.23%	100%	100%	50%	100%	0%	100%	100%	70.8325%
F28F8.7 V_-_15580848_15585110_15590556	F28F8.7	WBGene00009224	F28F8.7	V_-_15580848_15585110_15590556					76.47%															7.69333333333333%																		99.23%							95.855%
F53E4.1 V_-_15654487_15655161_15655179	F53E4.1	WBGene00009978	F53E4.1	V_-_15654487_15655161_15655179	23.3%	5.514%	27.9825%	35.645%	0%	36.1133333333333%	36.7025%	19.645%	20.8766666666667%	9.65%	78.8816666666667%	32.38%	12.12%	50.0075%	37.5%	31.3666666666667%	43.98%	18.5575%	41.6675%	12.545%	33.3325%	37.4566666666667%	24.7066666666667%	47.8425%	24.32%	39.7275%	56.1666666666667%	49.56%	41.145%	40.22%	20.475%	34.92%	22.83%	38.702%	43.335%	100%	37.7383333333333%	39.6625%	18.085%	23.1933333333333%	29.816%	54.808%	37.7375%	15.95%	14.3766666666667%	43.235%
srh-148 V_-_15857750_15858065_15858907	srh-148	WBGene00005364	K08G2.5	V_-_15857750_15858065_15858907	23.755%								0%	100%		0%		0%																			100%										0%
T13F3.7 V_-_16272962_16273353_16273392	T13F3.7	WBGene00011754	T13F3.7	V_-_16272962_16273353_16273392	100%		100%	88.89%		100%	100%	100%	100%		100%	100%	100%	0%	100%		100%	100%	100%	100%	50%	100%	50%	100%	100%	80%	87.7933333333333%	97.015%	90.4766666666667%	100%	100%	100%	93.75%	100%			100%	100%	100%	100%	100%	100%	100%			100%
nhr-238 V_-_1629301_1629349_1629353	nhr-238	WBGene00021611	Y46H3D.7	V_-_1629301_1629349_1629353	21.6975%		0%	4.545%		25%	0%	25%	5.55666666666667%	51.615%	50%		0%	27.0825%	50%		33.3333333333333%	30.555%	0%	27.2725%	0%	0%	6.66666666666667%	25%	7.145%	33.3333333333333%	13.635%	10%	29.7633333333333%	16.6666666666667%	0%	100%	23.4375%	18.888%		0%	25%	0%	33.335%	28.57%	26.666%	50%	20.8325%	0%	0%	12.5%
F13A7.11 V_-_16394563_16394797_16394857	F13A7.11	WBGene00008726	F13A7.11	V_-_16394563_16394797_16394857	51.7075%	44.5%	100%	52.502%				66.39%	77.2733333333333%	64.7475%	41.03%	25.11%		69.78%	54.2125%	56.25%	78.57%	49.5375%		14.63%	33.3333333333333%	18.335%	52.855%	71.2133333333333%	74.515%	77.7766666666667%	100%	53.5725%	73.865%	33.335%	46.665%	45.8333333333333%	33.33%	61.778%			35.8975%	29.5825%	62.5%	100%	49.798%	55.52%	51.015%	30%	26.15%	100%
Y46H3C.5 V_-_1691187_1691233_1691265	Y46H3C.5	WBGene00021605	Y46H3C.5	V_-_1691187_1691233_1691265	50%	0%	66.6666666666667%	0%					42.42%	50%	37.5%	50%	50%	55.5566666666667%	0%		0%	50%	100%	7.145%		64.4433333333333%	37.2366666666667%	11.54%	100%	73.3333333333333%	42.86%	50%	57.4325%	0%	60.835%	71.43%	54.1675%	25.702%			0%	0%	50%	12.5%	87.5%	100%	56.25%	100%	16.9233333333333%	0%
str-93 V_-_17672960_17673168_17674894	str-93	WBGene00006151	F59A1.14	V_-_17672960_17673168_17674894	0%		0%				0%			33.05%									0%	0%		0%					0%		0%				0%	0%
tcc-1 V_-_17849555_17851801_17851933	tcc-1	WBGene00013340	Y59A8A.3	V_-_17849555_17851801_17851933	0%	0%	0%	0.551666666666667%	0%	0%	0%	0%	0.2725%	0%	0%	0%	8.07666666666667%	0.575%	0.7575%	0.293333333333333%	1.41%	0%	0%	2.38%	0%	0%	2.275%	0.385%	0.2175%	0.51%	0%	0.8325%	0%	0%	0%	1.66666666666667%	0.265%	0.728%	4.545%	8.335%	0.281666666666667%	0.4075%	1.0125%	0%	0.434%	3.008%	0.4025%	0%	1.76%	0%
Y69H2.3 V_-_18661177_18661620_18662357	Y69H2.3	WBGene00013481	Y69H2.3	V_-_18661177_18661620_18662357	64.615%	72.944%		76.476%	47.4066666666667%					56.6675%	79.8716666666667%		75.41%	48.755%		100%	62.25%	82.335%	67.666%		65.4175%		51.7525%												57.145%		72.75%	64.5775%	70.3666666666667%						74.7166666666667%
Y69H2.3 V_-_18661177_18661620_18662615	Y69H2.3	WBGene00013481	Y69H2.3	V_-_18661177_18661620_18662615														34.91%											32.0375%
linc-25; Y17D7C.9 V_-_18725458_18725648_18725652	linc-25; Y17D7C.9	WBGene00219617; WBGene00219343	Y17D7C.10; Y17D7C.9	V_-_18725458_18725648_18725652	61.4275%	45.393%	100%	66.1066666666667%	51.6675%	40.4766666666667%	100%	100%	58.8433333333333%	27.71%	55.3908333333333%	67.0833333333333%		100%	56.61625%		100%	100%	39.4341666666666%	100%	74.295%	100%	100%	100%	100%	75%	100%	100%	100%	100%	100%	58.5566666666667%	57.07%	100%	62.5%	0%	45.7866666666666%	66.05375%	100%	51.4%	96.875%	100%	100%	57.25625%	100%	98.3325%
zig-11 V_-_1882240_1882993_1892878	zig-11	WBGene00021305	Y32G9A.8	V_-_1882240_1882993_1892878	93.3333333333333%	66.6666666666667%	83.3325%	91.6675%	100%	100%	83.3333333333333%	100%	98.385%		91.6666666666667%	100%	50%	89.7325%	100%	91.6666666666667%	71.7633333333333%	100%	100%	63.26%	50%	100%	90.8925%	91.6675%	95%	98.3325%	100%	100%	83.5525%	100%	97.725%	100%	97.5%	100%	100%	100%	98.1483333333333%	100%	93.94%	91.665%	90.08%	25.112%	90.3125%	79.1675%	88.89%	96.165%
nhr-95 V_-_19078974_19079929_19079965	nhr-95	WBGene00003685	Y39B6A.17	V_-_19078974_19079929_19079965	0%	0%	0%	0%	0%	0%	0%	0%	0%	0%	0%	0%	0%	0%	0%	0%	0%	0%	0%	20.26%	0%	0%	0%	0%	0%	0%	0%	0%	0%	0%	0%	0%	3.125%	0%		0%	0%	8.33333333333333%	0%	0%	0%	0%	0%	0%	0%	0%
C14B4.2 V_-_19335177_19335459_19336799	C14B4.2	WBGene00007583	C14B4.2	V_-_19335177_19335459_19336799																0%						0%								0%	5.975%					0%
Y43F8B.2 V_-_19520335_19520952_19520968	Y43F8B.2	WBGene00012813	Y43F8B.2	V_-_19520335_19520952_19520968	0%	0%	0%	0%	0%	0%	0%	0%	0%	0%	0%	0%	0%	0%	0%	0%	0%	0%	0%	0%	0%	0%	0%	0%		0%	0%	0%	0%	0%	0%	0%	0%	0%	0%	2.63%	0%	0%	0%	0%	0%	0%	0%	0%	0%	0%
Y43F8B.2 V_-_19521846_19522605_19531464	Y43F8B.2	WBGene00012813	Y43F8B.2	V_-_19521846_19522605_19531464		37.34%	2.875%	3.98333333333333%	2.19%	36.68%	28.3%	11.235%	0.62%	3.715%	0.716666666666667%	1.05666666666667%	0.423333333333333%	0.185%	0.3525%	0.763333333333333%	1.53666666666667%	42.4725%	25.608%	7.0475%	10.11%	2.63333333333333%	1.2025%	2.0275%	0.2425%	1.96%	20.8366666666667%	2.3225%	1.91%	0%	0.93%	7.09666666666667%	0.645%	3.214%	0%	0.34%	3.70166666666667%	0.2175%	12.14%	9.28%	4.56%	3.532%		0.29%	0.065%	2.2575%
Y43F8B.1 V_-_19535155_19535766_19535881	Y43F8B.1	WBGene00012812	Y43F8B.1	V_-_19535155_19535766_19535881	81.4%	100%	59.415%	54.5183333333333%	100%	38.89%	50%	19.33%	21.05%	80.9533333333333%	75%	43.3333333333333%	30.69%	64.4575%	77.01%	43.0566666666667%	8.44666666666667%	59.1775%	63.89%	81.7925%	25%	86.1466666666667%	68.495%	70.495%	66.315%	68.2275%	26.73%	32.56%	80.0225%	75%	72.115%	80.12%	79.2075%	70.268%	100%	62.5%	76.1916666666667%	58.9275%	52.0466666666667%	67.2933333333333%	52.978%	25.498%	75.6125%	78.1575%	11.6533333333333%	72.5725%
Y43F8B.1 V_-_19539342_19539412_19543258	Y43F8B.1	WBGene00012812	Y43F8B.1	V_-_19539342_19539412_19543258	51.775%	54.165%	17.7075%	54.1883333333333%	54.68%	65.8133333333333%	44.09%	19.775%	20.5675%	64.4466666666667%	53.005%	57.1433333333333%	62.3533333333333%	61.01%	50.5975%	17.7766666666667%	6.86%	44.285%	53.92%	49.57%	35.4175%	74.1866666666667%	44.19%	47.5875%	51.2125%	51.3925%	35.83%	37.5775%	44.46%	38.0666666666667%	53.81%	35.8933333333333%	52.2675%	52.632%	25%	44.79%	63.1933333333333%	27.8175%	44.8125%	53.2166666666667%	26.66%	15.676%	62.485%	63.645%	10.82%	65.4475%
tnt-4 V_-_1991827_1992634_1992718	tnt-4	WBGene00006589	T08B1.2	V_-_1991827_1992634_1992718	81.1066666666667%	69.0466666666667%	47.7766666666667%	75.238%	45.45%	81.82%	80%	66.6666666666667%	77.92%	100%	66.1116666666667%	91.6666666666667%	28.57%	95%	64.2325%	100%	70.8333333333333%	62.5933333333333%	88.89%	90.12%	83.3333333333333%	76.2366666666667%	59.0133333333333%	80.9275%	53.8675%	37.8975%	73.5%	75%	48.36%	73.2033333333333%	62.315%	76.3533333333333%	60.065%	79.364%	83.335%	50%	83.81%	100%	58.87%	57.8933333333333%	62.8575%	85%	79.095%	40%	88.076%	68.665%
F53H2.3 V_-_20408352_20416550_20422002	F53H2.3	WBGene00010006	F53H2.3	V_-_20408352_20416550_20422002																															100%					7.145%										100%
elp-1 V_-_20767837_20767896_20768348	elp-1	WBGene00001248	F38A6.2	V_-_20767837_20767896_20768348																	98.0333333333333%										79.4366666666667%				25%
elp-1 V_-_20768984_20769070_20770049	elp-1	WBGene00001248	F38A6.2	V_-_20768984_20769070_20770049	100%	100%	86.6666666666667%	35%	0%		100%	100%	100%		100%	100%	100%	55.07%	100%			50%	100%	100%	100%	100%	69.8433333333333%	100%	98.215%	100%		50%	55.5566666666667%	100%	100%	38.89%	80.3575%	58%	100%	20.89%	57.5766666666667%	50%			26.508%	70%	61.11%	50%	100%	94.445%
nlp-70 V_-_272170_272312_272771	nlp-70	WBGene00044513	Y58G8A.5	V_-_272170_272312_272771	100%	87.5%	98.8175%	98.592%	100%	100%	100%	100%	100%	92.8575%	100%	98.1466666666667%	100%	100%	100%	90.1%	100%	75%	100%	95.265%	100%	98.935%	100%	100%	100%	100%	99.02%	100%	100%	100%	100%	100%	99.075%	98.31%	100%	100%	100%	100%	96.1275%	100%	96.61%	95.876%	99.6475%	96.875%	100%	100%
H10D18.5 V_-_3820194_3820411_3827649	H10D18.5	WBGene00019180	H10D18.5	V_-_3820194_3820411_3827649		0%		5.23833333333333%							74.7216666666667%		2.56333333333333%			0.466666666666667%				3.2025%				88.9725%		19.6425%							35.4675%		0%		16.8133333333333%	9.7225%		33.3333333333333%				86.4125%
H10D18.5 V_-_3820194_3820411_3831607	H10D18.5	WBGene00019180	H10D18.5	V_-_3820194_3820411_3831607	87.015%	1.1%	54.525%	11.205%	0%	96.4066666666667%		0%	56.8166666666667%	90%		55.555%	2.56333333333333%	46.875%	33.335%	0.646666666666667%	71.3233333333333%	16.6666666666667%	33.335%	3.0425%	49.6275%	11.11%				41.3875%	24.18%		79.7466666666667%	28.57%		37.8966666666667%	45.5675%	41.2075%	33.335%	77.5%	21.2433333333333%	29.515%	55.06%	0%	58.14%		86.26%		10%
H10D18.5 V_-_3820194_3827649_3831607	H10D18.5	WBGene00019180	H10D18.5	V_-_3820194_3827649_3831607	99.2425%		75.98%			95.56%			81.25%	87.5%	28.476%	100%		51.5166666666667%	100%			100%	50%		87.5%	50%	38.0525%	2.3625%	68.505%				81.6%	88.89%				57.506%		83.335%			92.8575%		65.67%	36.302%	85.8975%	6.25%	66.67%
gnrr-5 V_-_4453250_4453722_4454633	gnrr-5	WBGene00019224	H22D07.1	V_-_4453250_4453722_4454633	100%	3.164%	100%	99.955%	65.4066666666667%	100%	75.3225%		100%	100%	80%	100%	100%	100%		97.2233333333333%	91.6666666666667%	100%	100%	63.995%	75%	100%	90.91%	100%	100%	100%	77.78%	100%	92.5933333333333%	100%	94.735%	100%	98.725%	100%		100%	95.8325%	100%	100%	100%	100%	100%	98.215%	100%	100%	100%
sos-1 V_-_4522591_4526558_4528993	sos-1	WBGene00004947	T28F12.3	V_-_4522591_4526558_4528993	61.6025%							2.0825%		0%								9.6475%																										82.195%
sos-1 V_-_4522591_4526558_4536190	sos-1	WBGene00004947	T28F12.3	V_-_4522591_4526558_4536190		37.5%	51.195%	38.132%	50%	70.8333333333333%	9.03%	18.0275%	36.11%	1.8975%	90%	100%	87.5%	67.26%	78.125%	63.2266666666667%	91.17%	16.0725%	70%		39.0475%	74.6966666666667%	79.9225%	79.85%		83.9975%	93.3333333333333%	80.3575%	89.0933333333333%	69.7766666666667%	96.51%	87.18%		86.224%	100%	100%	85.7733333333333%	60.715%	80.2075%	87.5%	76.564%	86.875%	52.965%		94.284%
sos-1 V_-_4522591_4528993_4536190	sos-1	WBGene00004947	T28F12.3	V_-_4522591_4528993_4536190	42.56%	35%	74.3366666666667%	82.014%	100%	57.7766666666667%	4.66%		76.8%		86%	50%	100%	83.1325%	67.7075%	92.5933333333333%	83.5033333333333%		91.6666666666667%	47.11%	93.75%		79.0175%	83.69%		92.7325%	78.3566666666667%	82.5%	74.7533333333333%	100%	89.005%	81.88%	41.065%	87.276%	100%	91.665%	89.3833333333333%	84.71%	81.665%	84.615%	74.328%	74.546%		29.315%	67.804%	71.6475%
ZC266.1 V_-_4696878_4696967_4697017	ZC266.1	WBGene00022584	ZC266.1	V_-_4696878_4696967_4697017	73.26%	100%	92.1075%	80.375%	95.0233333333333%	76.19%	74.315%	100%	94.7933333333333%	100%		75%	77.185%	100%	74.5075%	100%	100%	85%	71.665%	81.25%	100%	100%	88.89%	90.81%	56.25%	100%	87.66%		100%	66.67%	100%	91.6666666666667%	76.29%	91%		100%	66.6666666666667%	100%	50%	0%	94.286%	81.25%	90.91%	100%	100%	61.11%
C18G1.8 V_-_4765888_4766345_4766356	C18G1.8	WBGene00015986	C18G1.8	V_-_4765888_4766345_4766356	0%		0%	0%													0%	0%				0%				0%	50%	19.4875%	0%		0%			0%							50%	0%
hsp-6; R02F11.3 V_-_4804439_4805149_4805437	hsp-6; R02F11.3	WBGene00002010; WBGene00019841	C37H5.8; R02F11.3	V_-_4804439_4805149_4805437	100%		0%	100%			100%		57.07%	0%	100%		100%		100%			100%		100%	100%		100%	100%	100%	100%	100%	20.9675%	100%	100%	100%	100%	83.3325%	100%	85%		100%		100%	100%	100%	100%	91.665%	100%	100%	97.91625%
mlk-1 V_-_5059549_5059805_5059911	mlk-1	WBGene00003374	K11D12.10	V_-_5059549_5059805_5059911							9.5825%						33.3333333333333%		7.5%														11.7633333333333%						87.5%	0%	25.66%					8.454%		0%
mlk-1 V_-_5060204_5060312_5060960	mlk-1	WBGene00003374	K11D12.10	V_-_5060204_5060312_5060960	67.1725%	100%	68.3975%	73.7466666666667%	100%	100%	91.6666666666667%	91.48%	73.4%	100%	33.3333333333333%	88.89%	90%	72.2775%	55.3575%	93.9166666666667%	88.2066666666667%	87.2225%	56%	48.6525%	75%				77.5%	42.5%		83.3325%	42.8366666666667%	20.8333333333333%	31.25%	32.1433333333333%	27.5675%	43.754%	66.67%	75%	64.7716666666667%	100%	77.71%	25%	85.642%	80.814%	83.955%	65.225%	26.9466666666667%
C04F5.2 V_-_5093863_5094453_5095768	C04F5.2	WBGene00015444	C04F5.2	V_-_5093863_5094453_5095768				0%						0%						0%								11.11%							100%										27.982%					100%
nhr-216 V_-_5356151_5356193_5356199	nhr-216	WBGene00020385	T09D3.4	V_-_5356151_5356193_5356199	51.5866666666667%		0%	0%		0%	0%	0%	3.70333333333333%	0%		0%	0%	0%	0%	0%	12.5%	12.38%		0%	0%	100%			33.3333333333333%				0%				22.22%	0%						0%	38.89%	0%	16.6666666666667%	0%		50%
memb-2 V_-_5619201_5619242_5619969	memb-2	WBGene00019757	M03E7.5	V_-_5619201_5619242_5619969																				0%								12.2233333333333%													21.304%					65.1775%
sri-73 V_-_564923_564969_565011	sri-73	WBGene00005585	C14C6.10	V_-_564923_564969_565011	80.595%		100%				0%										100%				100%										100%		100%										0%			100%
F44E7.4 V_-_5774282_5774550_5774598	F44E7.4	WBGene00018426	F44E7.4	V_-_5774282_5774550_5774598	95.895%	90.572%	82.3275%	82.066%	41.76%	87.9633333333333%	100%	100%	82.9866666666667%	86.8225%	83.778%	74.6033333333333%	65.4133333333333%	68.9075%	88.7875%	95.4533333333333%	71.22%	77.65%	64.4825%	76.2325%	100%	83.26%	86.725%	86.54%	62.12%	88.05%	75.3333333333333%	86.475%	84.62%	89.5333333333333%	80.65%	80.51%	82.6075%	67.782%	91.665%	100%	88.37%	96.71%	75.5675%	66.43%	82.168%	66.572%	82.5725%	45.875%	68.722%	72.2%
F26F12.3 V_-_5844232_5844321_5845636	F26F12.3	WBGene00017834	F26F12.3	V_-_5844232_5844321_5845636	70.63%	93.022%	91.1875%	87.185%	77.7766666666667%	98.4133333333333%	98.53%	73.32%	81.86%	67.205%	79.9783333333333%	76.39%	80.6166666666667%	85.73%	64.3275%	100%	99.0966666666667%	67.9125%	86.378%	91.32%	79.0175%		89.295%	74.32%	93.7825%	91.21%	91.2666666666667%	69.67%	93.24%		77.875%	87.55%	82.9%	74.93%	84.375%	83.33%	71.6133333333333%	90.73%	92.8125%	77.65%	93.846%	96.066%	95.36%	88.105%	93.6683333333333%	77.41%
pcm-1 V_-_5962744_5962796_5963081	pcm-1	WBGene00003954	C10F3.5	V_-_5962744_5962796_5963081						7.895%			26.11%		14.8616666666667%	0%	0%		23.59%				30%		39.585%											26.0133333333333%	27.745%	11.402%		57.145%				33.3333333333333%
R01B10.6 V_-_6052809_6053110_6053194	R01B10.6	WBGene00019808	R01B10.6	V_-_6052809_6053110_6053194	0%	0%	0%	0%	0%	0%	0%	0%	0%	0%	0%	0%	0%	7.3575%	6.8175%	31.5466666666667%	5.78%	0%	0%	0%	0%	0%	44.615%	0%	0%	0%	0%	0%	2.38%	0%	0%	0%	1.9225%	1.985%	0%	0%	2.38166666666667%	0%	2.6325%	0%	0%	14.04%	0%	37.5%	0%	0%
ttn-1 V_-_6129400_6129490_6129582	ttn-1	WBGene00006436	W06H8.8	V_-_6129400_6129490_6129582	83.68%	80%	83.3325%	82.042%	100%	100%	87.5%	100%	96.155%	100%	41.6675%	80%	0%	100%	73.89%	66.67%	100%	100%	100%	100%		74.4433333333333%	82.5%	87.845%	83.335%	79.7%	92.31%	100%	93.4175%	100%		66.6666666666667%	87.1525%	78.955%	100%	66.67%	96.0525%	31.25%	66.665%	66.67%	50%	100%	69.6425%	66.6666666666667%	91.6675%	88.7325%
ttn-1 V_-_6149676_6149889_6153897	ttn-1	WBGene00006436	W06H8.8	V_-_6149676_6149889_6153897																										6.945%					11.32%
ttn-1 V_-_6154800_6154947_6161645	ttn-1	WBGene00006436	W06H8.8	V_-_6154800_6154947_6161645	66.6666666666667%	50%	80%	16.67%		100%	100%	100%	58.335%		100%	25%	100%	88.89%	100%		100%	50%	100%	91.1775%		67.7266666666667%	91.6666666666667%	66.35%	73.81%	66.25%	55.5566666666667%	100%	37.3333333333333%	56.25%	68.335%	23.59%	81.5275%	71.444%			38.75%	100%	37.5%	75%	100%	73.81%	53.41%	85.71%	50%	79.8325%
ttn-1 V_-_6199512_6199639_6201050	ttn-1	WBGene00006436	W06H8.8	V_-_6199512_6199639_6201050																						28.1433333333333%	57.5%	24.645%
T05H4.11 V_-_6425443_6425526_6425746	T05H4.11	WBGene00020274	T05H4.11	V_-_6425443_6425526_6425746	79.2775%	71.784%	95.4175%	91.67%	66.6666666666667%	78.2066666666667%	86.3625%	89.585%	94.3666666666667%	61.6075%	93.6866666666667%	89.1666666666667%	100%	98.4975%	88.4725%	100%	97.64%	89.6675%	41.6675%	82.255%	96.4275%	92.2233333333333%	72.9175%	90.2075%	89.5575%	89.85%	100%	86.95%	97.925%	96.43%	95.6%	96.1533333333333%	95.0675%	93.712%	75%	100%	88.7333333333333%	87.895%	93.9575%	95.835%	90.59%	80.68%	82.3325%	79.375%	93.9716666666667%	95.4575%
hpo-26 V_-_6532170_6532216_6532228	hpo-26	WBGene00018492	F46E10.11	V_-_6532170_6532216_6532228	33.3333333333333%	0%	10%	0%		0%	0%	0%	5.2%		66.6666666666667%	0%	0%	50%	11.11%		5.55666666666667%	4.76333333333333%	0%	4.54666666666667%	0%	0%	0%	0%	11.11%	3.70333333333333%	0%	0%	12.7766666666667%	0%	11.365%	11.11%	2.9825%	8.572%	0%		4.1675%	0%	12.5%	18.1833333333333%	7.5%	0%	25%	0%	0%	6.25%
gon-14 V_-_6606905_6607469_6607503	gon-14	WBGene00002148	F44C4.4	V_-_6606905_6607469_6607503	39.5825%	33.3333333333333%	49.7066666666667%	10.666%	100%	50%	0%	25%	11.11%	0%	33.3333333333333%	0%	0%	14.7825%	0%	12.2233333333333%	21.4266666666667%	30%	33.3333333333333%	54.8%	0%	25%	38.61%	5%	12.395%	10.715%	43.3333333333333%	15.715%	46.19%	33.3333333333333%	51.755%	12.5%	22.9175%	24.458%	0%	0%	43.5525%	15.08%	11.25%	16.665%	28%	9.524%	29.63%	0%	24.975%	17.5%
egl-46 V_-_6681094_6681303_6681314	egl-46	WBGene00001210	K11G9.4	V_-_6681094_6681303_6681314	100%	75%	100%	100%		100%	100%	100%	100%	100%	98.6483333333333%	85.35%		100%	100%	100%	100%	100%	100%	94.845%	100%	100%	100%	100%	100%	100%	100%	100%	100%	100%		100%	100%	96.666%	98.7%	100%	100%	100%	100%	100%	100%	97.392%	99.0475%	100%	97.8166666666667%	98.215%
egl-46 V_-_6681573_6681619_6681701	egl-46	WBGene00001210	K11G9.4	V_-_6681573_6681619_6681701	100%		100%	100%		100%			75%		50.666%	83.335%		77.7766666666667%	100%			100%		54.2175%			0%		100%		0%	50%				100%	100%	90%			100%	100%	91.6675%	100%	96.666%	93.212%	97.395%		12.388%
W02F12.4 V_-_6705292_6706046_6706196	W02F12.4	WBGene00020949	W02F12.4	V_-_6705292_6706046_6706196	51.1875%	30%	23.1625%	46.736%		83.3333333333333%		34.76%	24.8366666666667%	0%	25%	83.3333333333333%	100%	37.915%	30.655%	77.7766666666667%		87.5%	47.2233333333333%	67.8475%	100%					39.465%	54.39%		21.9366666666667%			58.57%	44.41%		83.335%			51.39%	62.6175%	20%	73.41%	49.23%	50.21%	25%	63.574%
bbs-8 V_-_6763056_6763252_6763288	bbs-8	WBGene00000244	T25F10.5	V_-_6763056_6763252_6763288	63.84%	46%		93.75%		84.8766666666667%	68.91%	63.9%	85.935%	85.9825%			100%	100%	50%		100%	94.445%	95.556%	83.6133333333333%	83.3333333333333%	71.43%		66.6666666666667%	66.6666666666667%	33.3333333333333%	82.5933333333333%	85.8425%		100%	77.78%	83.335%	49.35%	16.665%			100%	100%	100%	100%	93.3333333333333%	100%	50%			100%
srh-30 V_-_6770003_6770210_6770387	srh-30	WBGene00005253	ZC404.12	V_-_6770003_6770210_6770387	100%		0%	66.6666666666667%	100%		0%	100%	7.145%			0%		100%			0%		63.0475%		100%		100%		0%	100%	100%	100%				50%	80.15%	33.33%				0%			100%	0%	8.33333333333333%	100%		100%
dmsr-9 V_-_6798878_6798925_6799009	dmsr-9	WBGene00022606	ZC404.13	V_-_6798878_6798925_6799009	43.715%	100%	0%	33.335%		50%	35.735%	100%	50%	0%				0%												75%			100%			66.67%	45.7133333333333%	85.715%		0%	33.3333333333333%		0%		33.3333333333333%	0%	100%		0%
unc-68 V_-_6905839_6906118_6906341	unc-68	WBGene00006801	K11C4.5	V_-_6905839_6906118_6906341	93.75%	100%	53.6425%	58.572%	50%	100%	92.78%	97.9166666666667%	82.4566666666667%	89.155%	86.1116666666667%	83.335%	10.7233333333333%		84.7925%	100%			85.4175%		86.11%					83.1675%		98.75%		0%		74.66%	67.1675%	78.468%			73.948%	57.9366666666667%		64.7633333333333%	64.69%			77.7766666666667%	90.115%
unc-68 V_-_6907117_6907334_6907606	unc-68	WBGene00006801	K11C4.5	V_-_6907117_6907334_6907606	1.6675%	12.5%	1.5625%	4.21%		0%	0%	11.4675%	5.79666666666667%	12.5%	22.2216666666667%	0%	28.335%	13.1675%	6.66666666666667%	0%	8.33333333333333%	14.5825%	0%	0%	0%	23.3433333333333%	11.78%	15.605%	2.8575%	21.765%	11.6066666666667%	0%	21.3675%	0%	18.29%	14.2833333333333%	23.7925%	12.008%	12.5%	0%	4.808%	12.5%	4.975%	41.6666666666667%	3.946%	0%	17.82%	12.5%	27.4066666666667%	14.8125%
unc-68 V_-_6908598_6908832_6908954	unc-68	WBGene00006801	K11C4.5	V_-_6908598_6908832_6908954	42.7075%	45.24%	13.4675%	25.334%	100%	41.665%				17.7766666666667%	75%				72.5%	33.3333333333333%	93.2033333333333%		33.3333333333333%		30.5533333333333%					75.7125%				0%		62.2933333333333%			16.665%	50%	54.858%	19.0466666666667%		61.54%				50%	50%
unc-68 V_-_6910302_6910384_6911779	unc-68	WBGene00006801	K11C4.5	V_-_6910302_6910384_6911779	76.25%	61.668%		63.094%	100%	42.86%	64.285%	71.2725%	49.4133333333333%	28.0725%	66.666%	63.89%	39.2166666666667%	48.6525%	83.3333333333333%	4.76333333333333%			50%	75.8225%	66.6666666666667%	78.29%				83.9075%			87.825%	66.6666666666667%		59.2766666666667%				66.67%	60.8466666666667%	72.2233333333333%		90%	52.668%	62.928%	55.335%	83.3333333333333%	74.798%
unc-68 V_-_6913879_6913971_6914456	unc-68	WBGene00006801	K11C4.5	V_-_6913879_6913971_6914456	42.6775%		34.695%			0%	20.835%	25%		0%	83.3333333333333%	50%	0%	21.665%	87.8575%	16.665%	22.2233333333333%			53.095%	0%	60.6833333333333%		63.525%	21.3775%	61.27%		18.75%	31.77%		31.74%	21.79%	40.8325%	52.388%	0%	16.665%		35.715%	3.7225%	62.5%	57.454%		29.2825%	22.2233333333333%		56.3325%
unc-68 V_-_6919218_6919516_6919930	unc-68	WBGene00006801	K11C4.5	V_-_6919218_6919516_6919930	65.435%	100%	94.9525%	80.556%		50%	60%	92.31%	80.6433333333333%	69.6966666666667%	70.8325%	73.81%	58.825%	79.0975%	100%	83.335%	75%		66.6666666666667%	73.005%	16.6666666666667%	78.29%	61.4433333333333%	85.36%		81.65%	93.7433333333333%	86.3725%	93.9975%	100%		89.1666666666667%	86.77%	82.598%		40%	100%	75%		96.665%	73.826%	61.6575%	82.4375%	32.3233333333333%	97.3225%	79.3925%
unc-68 V_-_6924806_6924906_6928888	unc-68	WBGene00006801	K11C4.5	V_-_6924806_6924906_6928888	39.1275%	55.808%	34.85%	15.412%	0%	74.0733333333333%	21.8233333333333%	53.7575%	44.89%	25%	77.142%	64.2866666666667%	0%	53.91%	85.4175%	0%	6.74666666666667%	77.6775%	85%	57.43%	60.455%	60.28%	38.6675%	68.08%	80.985%	85.8225%	26.6666666666667%	25.8925%	43.9966666666667%	100%	69.1%	71.43%	76.015%	51.938%	20%	50%	78.3875%	61.6675%	3.0325%	75%	16%	13.644%	38.1125%	26.6666666666667%	71.4275%	68.855%
srg-31 V_-_6952482_6952617_6953752	srg-31	WBGene00005188	T07H8.5	V_-_6952482_6952617_6953752				0%	0%	0%			0%					0%	0%		34.6166666666667%			0%									0%							8.695%					0%	0%	0%	0%		0%
srbc-40 V_-_718741_718793_718807	srbc-40	WBGene00019242	H24O09.1	V_-_718741_718793_718807	100%		100%	75%			100%	100%	100%	90.95%	100%	100%							50%	100%	100%				100%				100%	50%	100%		100%			100%	100%	100%		100%	77.78%	100%	50%
F09G2.8 V_-_7190619_7191504_7191655	F09G2.8	WBGene00017316	F09G2.8	V_-_7190619_7191504_7191655	99.615%	100%	100%	100%	100%	100%	100%	100%	100%	100%	100%	100%	100%	92.5%	100%	60.2133333333333%		100%	75%	100%	100%	100%	100%	100%	100%	100%		100%	100%	100%	100%	96.97%	100%	96.444%			100%	100%	95%	100%	100%	100%	100%	100%	100%	97.9175%
F09G2.8 V_-_7190619_7191504_7191670	F09G2.8	WBGene00017316	F09G2.8	V_-_7190619_7191504_7191670										100%					100%		78.94%		0%													0%				83.335%	100%
F09G2.8 V_-_7190619_7191655_7191670	F09G2.8	WBGene00017316	F09G2.8	V_-_7190619_7191655_7191670	1.215%	0%		0%				0%						0%				0%		0%		0%	0%		0%	0%		0%	0%	0%	0%		0%	2.222%		100%		0%	5%				0%			7.0825%
F09G2.8 V_-_7191808_7191862_7193033	F09G2.8	WBGene00017316	F09G2.8	V_-_7191808_7191862_7193033	85.2375%							95%								0%	4.44333333333333%	28.75%							6.25%		8.77333333333333%	5.555%							0%	0%
F09G2.8 V_-_7191808_7191862_7193582	F09G2.8	WBGene00017316	F09G2.8	V_-_7191808_7191862_7193582			90.57%										75%			32.0833333333333%	4.46333333333333%	45.0375%				84.1966666666667%	76.74%	84.6366666666667%	36.885%	92.5%	45.0666666666667%	29.86%	95.2366666666667%	75.9266666666667%	100%	94.5066666666667%	82.7175%	94.192%	36.665%	0%										87.5775%
F09G2.8 V_-_7191808_7193033_7193582	F09G2.8	WBGene00017316	F09G2.8	V_-_7191808_7193033_7193582	22.5175%		100%					5%					100%									100%	100%	100%		100%			100%	100%	100%	100%	93.93%	99.78%												97.2225%
ddo-2 V_-_7434122_7434225_7434304	ddo-2	WBGene00017565	F18E3.7	V_-_7434122_7434225_7434304	1.7125%	6.666%	0%	6.666%	18.06%	16.8433333333333%	0%	0%	0%	5.7675%	0%	0%	16.6666666666667%	0%	0%	1.96%	0%	0%	2%	0%	0%	1.66666666666667%	1.75333333333333%	1.725%	8.3325%	1.9225%	0%	0%	0%	14.2266666666667%	24.66%	0%	1.0875%	2.706%	0%	0%	1.87666666666667%	41.3125%	0%	0%	0.91%	2.858%	2.4425%	5%	0%	2.7775%
ddo-2 V_-_7434602_7434838_7434843	ddo-2	WBGene00017565	F18E3.7	V_-_7434602_7434838_7434843	73.5575%	59%	85.8325%	72.176%	38.75%	76.49%	70.4175%	83.105%	73.0533333333333%	72.1425%	86.1116666666667%	50%	66.665%	76.5475%	63.91%	68.5166666666667%	97.4366666666667%	85.4175%	70.445%	62.6325%	66.6666666666667%	56.6666666666667%	72.78%	82.055%	86.8775%	87.5%	81.51%	79.2925%	69.6766666666667%	76.1633333333333%	90%	75.2366666666667%	75.5675%	79.286%	75%	25%	65.6916666666667%	70.29%	61.0725%	75%	76.686%	74.976%	71.695%	70.24%	81.462%	81.1575%
srbc-9 V_-_7489827_7489876_7489909	srbc-9	WBGene00015960	C18B10.3	V_-_7489827_7489876_7489909			0%							57.8875%												0%											77.7766666666667%
srh-229 V_-_7503551_7503591_7503605	srh-229	WBGene00005437	C04F2.4	V_-_7503551_7503591_7503605	38.1825%										0%																100%						0%					0%		100%
nhx-3 V_-_7543736_7543794_7544750	nhx-3	WBGene00003731	C54F6.13	V_-_7543736_7543794_7544750														21.3675%	15.705%																															65%
T05B11.7 V_-_7732803_7733284_7733349	T05B11.7	WBGene00044342	T05B11.7	V_-_7732803_7733284_7733349	5.77%	0%	12.5%	15.112%	0%	0%	31.25%	50%	8%	0%		16.665%	0%	17%	16.6666666666667%	28.48%	0%	0%	0%	21.2133333333333%	0%	33.3333333333333%	3.52%	30.6975%	11.25%	16.6666666666667%	45.15%	56.25%	83.335%	0%	12.5%	0%	3.3325%	9.1675%		50%	0%	0%	48.1466666666667%	0%	9.426%	8.89%	20.3325%	25%	17.74%	10.795%
memo-1 V_-_7845743_7846093_7846992	memo-1	WBGene00016500	C37C3.8	V_-_7845743_7846093_7846992					33.3333333333333%						29.3433333333333%	50.9533333333333%							55%		34.395%																42.67%
F40A3.7 V_-_7895820_7896601_7896865	F40A3.7	WBGene00018222	F40A3.7	V_-_7895820_7896601_7896865															15.8325%												100%
F40A3.7 V_-_7895820_7896601_7897022	F40A3.7	WBGene00018222	F40A3.7	V_-_7895820_7896601_7897022				97.5%	100%								100%		16.0725%									91.6666666666667%	72.455%						100%								94.5925%
che-7 V_-_7963232_7963744_7963759	che-7	WBGene00000488	F26D11.10	V_-_7963232_7963744_7963759	81.265%	85.874%		91.222%		88.89%		93.3725%		97.2225%								97.3675%		95.22%					91.905%		39.645%				100%								95.5775%
che-7 V_-_7965335_7965492_7965983	che-7	WBGene00000488	F26D11.10	V_-_7965335_7965492_7965983																									5.36%						55.555%
che-7 V_-_7965335_7965492_7968837	che-7	WBGene00000488	F26D11.10	V_-_7965335_7965492_7968837	94.2675%	100%	75%	39.114%		100%	100%	100%	100%	100%	100%		50%	28.89%	0%	100%	100%	100%	100%	100%	98.215%	100%	50%	91.6666666666667%	0.79%	0%	60%		100%	100%		85.1866666666667%	92.2425%	92%	0%	100%	100%	63.89%	35.81%		100%	100%	85.7133333333333%	100%		100%
che-7 V_-_7965335_7965983_7968837	che-7	WBGene00000488	F26D11.10	V_-_7965335_7965983_7968837	97.3875%	100%				100%	100%	91.8075%	100%	100%								100%		99.875%	87.5775%			100%							6.25%					100%
let-413 V_-_7973553_7973986_7973999	let-413	WBGene00002632	F26D11.11	V_-_7973553_7973986_7973999	40.2775%	43.3325%	35.11%	48.802%	100%	62.5%	25%	47.5%	70.0966666666667%	53.57%	25%	66.67%	83.335%	60.66%	61.4575%	33.335%	44.1033333333333%	52.5%	60%	53.89%	83.33%	36.6666666666667%	13.51%	73.1325%	63.6125%	71.25%	64.8133333333333%	44.225%	51.8633333333333%	50%	66.665%	19.4433333333333%	56.0225%	54.388%	12.5%	22.22%	41.95%	47.8033333333333%	65.705%	19.84%	51.198%	51.618%	54.2725%	0%	61.424%	65.795%
let-413 V_-_7975064_7975410_7975431	let-413	WBGene00002632	F26D11.11	V_-_7975064_7975410_7975431	68.69%	85.6575%	67.8625%	95.2016666666667%	100%	56.365%	100%	93.3333333333333%	57.0033333333333%	80.8325%	50%	72.2233333333333%	27.7766666666667%	84.6125%	81.6675%	91.3966666666667%	96.2866666666667%	71.23%	69.0975%	44.045%	58.335%	82.2233333333333%	48.2%	73.4175%	51.3675%	47.36%	53.4333333333333%	73.0225%	39.0533333333333%	94.4433333333333%	55.495%	53.19%	65.385%	49.88%	62.5%	25%	59.395%	80.1775%	79.4125%	55%	77.364%	87.334%	69.565%	57.5%	39.924%	69.1225%
str-131 V_-_8081113_8081159_8081163	str-131	WBGene00006180	C09H5.6	V_-_8081113_8081159_8081163	3.16%		0%	0%			0%			0%				0%		0%	0%	4.1675%		0%	0%			0%	0%		0%	0%			0%		0%						0%		0%	0%			0%
F20D6.8 V_-_8166884_8167985_8168040	F20D6.8	WBGene00017637	F20D6.8	V_-_8166884_8167985_8168040	100%	98.06%	96.1575%	98.1633333333333%	100%	95%	87.99%	100%	99.4025%	100%	100%	100%	100%	97.6275%	98.3675%	87.5%	98.89%	100%	96.2966666666667%	96.805%	94.6025%	93.1033333333333%	100%	100%	96.7525%	100%	97.3333333333333%	100%	100%	100%	99%	100%	98.3425%	98.948%	100%	98.15%	93.4516666666667%	94.3175%	98.8625%	100%	99.566%	99.616%	91.6675%	100%	100%	100%
K07C11.7 V_-_8209650_8210515_8213925	K07C11.7	WBGene00019479	K07C11.7	V_-_8209650_8210515_8213925		83.975%	34.0125%	52.1466666666667%		54.3266666666667%	37.41%	60.535%		75.3375%	56.5966666666667%	69.0566666666667%	81.0166666666667%			26.9933333333333%	73.9133333333333%	58.55%			83%	33.2%	21.6475%	78.88%		40.4925%	59.36%	69.6825%	31.6133333333333%		30.125%	37.68%	35.035%	31.272%	37.5%	57.625%	82.4716666666667%		76.8625%	55%	53.638%	34.108%		20.725%	68.74%	52.6125%
K07C11.7 V_-_8209650_8210888_8213925	K07C11.7	WBGene00019479	K07C11.7	V_-_8209650_8210888_8213925		77.5%						91.6675%											60.394%																100%		97.49%								97.576%
lmd-3 V_-_8417900_8418369_8422053	lmd-3	WBGene00018700	F52E1.13	V_-_8417900_8418369_8422053									37.7966666666667%		41.3033333333333%								24.1025%																					58.9733333333333%
lmd-3 V_-_8417900_8418369_8427532	lmd-3	WBGene00018700	F52E1.13	V_-_8417900_8418369_8427532					14.1733333333333%	55.5566666666667%		90.865%	65.5733333333333%	89.4525%	44.8416666666667%	42.8933333333333%				95.6233333333333%			52.666%		79.8725%	73.2166666666667%						82.46%								90.275%
lmd-3 V_-_8417900_8422053_8427532	lmd-3	WBGene00018700	F52E1.13	V_-_8417900_8422053_8427532	67.1175%	82.26%				53.4166666666667%		79.3275%	76.8533333333333%			54.5466666666667%			71.815%	83.9333333333333%			75.332%		64.46%									67.7766666666667%		64.1666666666667%				90.275%			62.27%						19.535%
lmd-3 V_-_8430602_8432033_8432843	lmd-3	WBGene00018700	F52E1.13	V_-_8430602_8432033_8432843	96%	98.464%	100%	88.5183333333333%	95.2366666666667%	87.5%	90.335%	97.2225%	95.2366666666667%	91.875%	100%	100%	100%	94.2325%	100%	95.1%	97.53%	100%	91.6675%	98.3875%	98.3325%	100%	97.3333333333333%	95.9025%	97.975%	96.4275%	98.4133333333333%	93.3%	98.3875%	100%	96.08%	98.4133333333333%	94.63%	96.842%	90%	100%	94.866%	100%	98.75%	92.1566666666667%	91.862%	94.742%	97.2575%	87.5%	100%	93.32%
lmd-3 V_-_8434307_8438345_8444736	lmd-3	WBGene00018700	F52E1.13	V_-_8434307_8438345_8444736	25.06%	0.654%	33.8225%	56.666%	0%	28.75%	0%	5%	48.4833333333333%	1.48%	88.89%	70%	0%	100%	68.75%	0%	10.9166666666667%	10.715%	27%	21.5275%	10.255%	71.3866666666667%	56.4175%	43.99%	24.2175%	52.805%	38.0966666666667%	25%	54.0333333333333%	43.4766666666667%	8.335%	32.64%	22.6875%	38.552%	8.335%	0%	56.232%	33.3325%	34.21%	33.335%	19.616%	27.286%	43.395%	0%	93.1825%	63.9725%
T23B12.8 V_-_8470452_8470962_8471114	T23B12.8	WBGene00020722	T23B12.8	V_-_8470452_8470962_8471114	0%		0.2125%	0%	0%	0%	0%	0%	0.245%	0%	4%	0%		1.43%	15.9325%	0%	22.4233333333333%	11.11%	0%	0%	0%	0%	1%	0%	0.475%	0%	0%	0%	15.15%	0%	4.64%	2.64%	1.0425%	2.1%	0%	0%	1.556%	2.7775%	0%	0%	0.216%	1.052%	0%	0%	0%	0%
ZK994.6 V_-_8502780_8502887_8504384	ZK994.6	WBGene00022842	ZK994.6	V_-_8502780_8502887_8504384			84.8225%	91.1116666666667%		100%			69.08%	53.89%	85%	100%		12.5%		100%	41.6666666666667%	71.4275%		66.6666666666667%	100%	100%		66.6666666666667%	75%	100%	57.7766666666667%	100%	50%	89.745%	88.89%	44.44%	66.775%	85%		100%	95%	66.6666666666667%	10%	0%	79.1675%	62.5%	66.6666666666667%	0%		100%
ZK994.6 V_-_8502780_8503199_8504384	ZK994.6	WBGene00022842	ZK994.6	V_-_8502780_8503199_8504384			83.55%	92.8566666666667%		80.66%	95.4675%		93.8166666666667%		87.5%	75%		16.665%		100%	47.62%	100%		100%	75%	100%		100%	100%	94.4433333333333%	77.5%	99.39%	30%	100%	100%	50%		95%		100%	100%	66.6666666666667%	50%		57.834%	91.6666666666667%	75%			100%
F45F2.11 V_-_8519553_8519599_8519607	F45F2.11	WBGene00018483	F45F2.11	V_-_8519553_8519599_8519607	100%	85.1175%	83.765%	78.182%	100%	50%	0%	100%	92.93%	100%	65.9266666666667%		100%	91.5675%	94.445%	100%	77.2733333333333%	96.43%	100%	95.6525%	100%	95.8333333333333%	92.965%	91.915%	81.5%	92.86%	100%	93.75%	92.61%	97.62%	91.37%	87.5833333333333%	91.2725%	82.585%	100%		94.21%	66.6666666666667%	97.06%	82.14%	89.334%	85.834%	83.3525%	75%	86.614%	83.585%
ZC196.8 V_-_8721683_8721731_8721735	ZC196.8	WBGene00022551	ZC196.8	V_-_8721683_8721731_8721735	34.56%		0%														100%									0%	0%				100%	0%	0%						0%		66.67%
mod-1 V_-_8910139_8910729_8910900	mod-1	WBGene00003386	K06C4.6	V_-_8910139_8910729_8910900	77.7766666666667%	100%		79.7616666666667%	84.85%	100%	66.665%	50%	73.55%		100%	96.6666666666667%	100%	95.5525%	85%	65.69%	20%	100%	83.3325%	93.75%	72.2233333333333%	55.5533333333333%	84.7225%	93.9175%	96.5525%	41.3675%	68.335%	50%	47.62%	97.62%		87.88%	75.625%	77.936%	28.57%		95%		94.565%	60%		56.39%		98.61%	100%
H14N18.4 V_-_8927520_8927616_8928827	H14N18.4	WBGene00019204	H14N18.4	V_-_8927520_8927616_8928827	60.4175%	22.718%	74.5425%	78.076%	100%	100%	58.3333333333333%	50%	100%	50%	70.8325%	100%	33.33%	95.8325%	100%	100%	77.7766666666667%	90%	92.334%	95.555%	75%	84.85%	97.725%	92.5933333333333%	99.4325%	75%	91.8933333333333%	40%	89.2833333333333%	66.6666666666667%	82.58%	94.8733333333333%	79.58%	85.466%	16.665%	100%	97.7766666666667%	70.455%	79.3333333333333%	100%	87.294%	90%	82.25%	41.665%	100%	88.69%
T19A5.3 V_-_8941580_8941674_8941921	T19A5.3	WBGene00020554	T19A5.3	V_-_8941580_8941674_8941921			18.655%			7.40666666666667%				0%			33.3333333333333%							9.21%												15.4166666666667%		40.36%		27.78%						12.446%			14.815%
col-10; col-144 V_-_9160468_9160515_9165178	col-10; col-144	WBGene00000599; WBGene00000717	B0222.8; B0222.6	V_-_9160468_9160515_9165178	60.83%	100%	75.39875%	97.334%	86.67%		100%	100%	90.4766666666667%	75%	95%	58.3325%	100%	91.25%	97.2225%		100%	83.3333333333333%		43.8525%	0%	85.4766666666667%	91.96375%	88.42%	92.49%	90.625%	93.3333333333333%	81.25%	70.4554166666667%	82.4066666666667%	70%	83.335%	95%	64.482%	0%	70.835%	65.6575%	95%	66.665%	97.9166666666667%	92.698%	66.6666666666667%	90.4766666666667%	93.75%	72.9175%	89.57%
inx-10 V_-_9205201_9205401_9205641	inx-10	WBGene00002132	T18H9.5	V_-_9205201_9205401_9205641	46.7025%	45.8325%		23.012%	50%	0%		16.6666666666667%	61.11%		25%	50%			65.8325%				100%	24.345%	25%	54.4433333333333%				70%			100%	37.5%	68.75%	50%	49.5575%	67.26%	40%	100%	72.4533333333333%	60.615%	18.435%	38.46%		22.2225%	41.11%	60%	73.84%
aat-2 V_-_9245539_9245586_9245634	aat-2	WBGene00000003	F07C3.7	V_-_9245539_9245586_9245634	0%	0%	0%	0%		0%	0%	0%	0%	0%	0%	0%	0%	0%	0%	0%	0%	0%	0%	8.36%	0%	0%	0%	0%	0%	0%	0%	0%	0%	0%	0%	0%	0%	0%	0%	0%	0%	0%	0%	0%	0%	0%	0%	0%	0%	0%
K07B1.7 V_-_9346783_9346836_9346838	K07B1.7	WBGene00019467	K07B1.7	V_-_9346783_9346836_9346838	30.3125%	0%	52.7766666666667%	64.53%		0%	64.8133333333333%	33.335%	64.195%	60%	66.6666666666667%	66.665%	0%	31.8375%	26.9866666666667%	27.7766666666667%	22.22%	66.6666666666667%	66.6666666666667%	60%	41.6666666666667%	33.3333333333333%	42.98%	25.8025%	36.895%	58.0925%	61.93%	62.5%	62.48%	33.3333333333333%	32.275%	65%	37.195%	56.55%	100%	0%	49.415%	80%	51.785%	61.54%	38.518%	44.362%	45.625%	68.0566666666667%	40.545%	30.2575%
gpa-3 V_-_9357070_9357730_9357744	gpa-3	WBGene00001665	E02C12.5	V_-_9357070_9357730_9357744	44.835%	50%	14.285%	50%		0%	0%	43.6%	38.0966666666667%	27.5125%	100%	100%		22.2233333333333%	62.5%	16.665%	0%	42.5725%	37.5175%	36.9%		77.7766666666667%	66.67%	5%	43.3333333333333%	41.6675%	88.89%	50%	64.4433333333333%	57.69%	35%	44.4433333333333%	33.1%	32.666%		0%	20%	66.6666666666667%	71.43%	100%	26.666%	15.714%	56.7466666666667%	12.5%	28.57%	58.3325%
F36D4.4 V_-_9405849_9409090_9412906	F36D4.4	WBGene00018089	F36D4.4	V_-_9405849_9409090_9412906	100%	100%	0%	69.496%		100%	0%	0%	0%			83.335%		70%	0%	25%	50%	100%	50%	0%	100%	100%	100%	0%	33.335%	66.6666666666667%	100%	33.335%	100%	50%	0%		50%				37.5%	50%	64.0325%	87.5%	49.5%	8.33333333333333%	1.425%		100%	87.5%
ZK287.4 V_-_9682191_9682266_9682866	ZK287.4	WBGene00013965	ZK287.4	V_-_9682191_9682266_9682866	0%	0%	0%	0%		0%	0%	0%	50%					0%	0%	77.5233333333333%		50%		15.15%		25%	0%	0%	25%	0%	46.6666666666667%	0%	33.3333333333333%	0%	16.665%	0%	33.3325%	16.6675%			0%	0%	25%		0%	100%	16.665%		0%	0%
ZK287.4 V_-_9685484_9685540_9687608	ZK287.4	WBGene00013965	ZK287.4	V_-_9685484_9685540_9687608																0%				14.6225%		67.7766666666667%
F40F9.5 V_-_9722275_9722563_9723842	F40F9.5	WBGene00009582	F40F9.5	V_-_9722275_9722563_9723842														76.04%		7.40666666666667%						100%	94.445%	97.2233333333333%				85.1866666666667%																	91.666%	100%
unc-42 V_-_9765145_9766176_9766850	unc-42	WBGene00006778	F58E6.10	V_-_9765145_9766176_9766850	100%	100%	96.875%	98.81%	0%	100%	100%	100%	95.7%	100%	99.6383333333333%	95.3166666666667%	100%	90.7875%	93.93%	91.6666666666667%	100%	100%	100%	100%	100%	100%	100%	87.88%	95%	86.6666666666667%	97.8733333333333%	100%	94.4433333333333%	93.335%	92.265%	94.445%	100%	93.334%		75%	100%	100%	97.415%	100%	97.222%	95.238%	97.34%	100%	100%	97.2225%
unc-42 V_-_9767530_9767665_9768233	unc-42	WBGene00006778	F58E6.10	V_-_9767530_9767665_9768233	100%	100%	100%	93.056%		100%	100%	100%	100%	100%	95.1166666666667%	97.4366666666667%		90.62%	92.4925%	83.3333333333333%	66.665%	100%	100%	75%	100%	100%	100%	100%	66.6666666666667%	100%	100%	100%	95.2366666666667%	50%	90%	100%	95%	76.428%	100%	100%	100%	100%	100%	100%	96.152%	100%	93.35%	100%	100%	100%
F46B6.4 V_-_9779410_9779454_9779458	F46B6.4	WBGene00009769	F46B6.4	V_-_9779410_9779454_9779458	26.3375%	50%	29.795%	19.236%	0%	0%		22.2233333333333%	32.355%	54.1675%	29.1675%	33.3333333333333%	16.665%	25.255%	9.0275%	11.73%	33.9833333333333%	47.9175%	0%	48.9575%	39.285%	45.1533333333333%	35.8833333333333%	18.46%	11.715%	47.5%	6.66666666666667%	46.465%	17.66%	63.3033333333333%	48.57%	48.43%	36.705%	36.4%	0%		33.6816666666667%	28.57%	19.3175%	50%	22.16%	26.16%	36.34%	55.5566666666667%	1.28166666666667%	38.0075%
lsy-12 V_-_9853741_9856274_9858474	lsy-12	WBGene00045419	R07B5.9	V_-_9853741_9856274_9858474	0%	66.67%	40.74%	33.3333333333333%		0%	0%	50%	79.63%		0%		100%	29.1666666666667%	41.6666666666667%	100%	0%	90.775%	0%	66.6666666666667%	50%	56.6666666666667%	23.3333333333333%	0%	11.11%	30.77%	100%	83.3325%	51.785%	66.665%	41.665%	50%	25.8325%	64.6466666666667%		100%	21.65%	0%	25%	58.33%	43.3333333333333%	41.6666666666667%	61.11%	0%	30%	16.6675%
rmd-2 V_-_9985395_9985494_9985808	rmd-2	WBGene00007786	C27H6.4	V_-_9985395_9985494_9985808	37.9475%	0.85%	78.085%	41.15%	50%	2.08333333333333%	1.905%	21.25%	56.2066666666667%	33.3333333333333%	41.6666666666667%	66.6666666666667%	68.75%	51.5825%	40.415%	96.6666666666667%	47.2633333333333%	12.5%	14%	33.6225%	42.2233333333333%	54.5466666666667%	60.8975%	43.69%	57.0825%	48.99%	11.5733333333333%	64.2725%	66.5066666666667%	43.1433333333333%	79%	66.6666666666667%	40.8%	60.518%	0%	10%	27.174%	25.5%	58.4525%	75%	39.42%	10.888%	58.5175%	28.03%	81.714%	55.7%
W07E11.1 X_+_10098093_10098827_10099064	W07E11.1	WBGene00012326	W07E11.1	X_+_10098093_10098827_10099064		94.572%				83.335%	76.5025%	73.75%	58.9366666666667%			71.11%				2.66666666666667%		78.215%	39.5825%	71.875%	83.3325%															41.665%
W07E11.1 X_+_10101594_10101686_10101841	W07E11.1	WBGene00012326	W07E11.1	X_+_10101594_10101686_10101841	96.88%	99.13%	86.735%	71.535%	100%	97.2233333333333%	84.885%	100%	83.0833333333333%	96.5525%	96.8666666666667%	62.7%			98.89%	66.5833333333333%	96.4933333333333%	98.53%	98.666%	89.5475%	89.0425%		95.855%		96.2375%	92.07%		98.75%	87.27%	94.7066666666667%		85.73%	86.785%	86.818%		100%		93.0025%				97.906%	92.4275%	90.0625%	91.754%
unc-115 X_+_10146160_10146993_10147536	unc-115	WBGene00006839	F09B9.2	X_+_10146160_10146993_10147536	0.9225%	0%	7.685%	0.131666666666667%	12.2666666666667%	0%	0%	2.94%	0%	2.525%	0.673333333333333%	0%	1.00666666666667%	0.8525%	0.305%	3.07333333333333%	0.16%	1.0425%	0%	0%	0.48%	2.5%		0%	3.2325%	0%	2.27666666666667%	0%	0%	0%	2.085%	0%	1.3175%	0.424%	0%	0%	2.17%	0.245%	2.3175%	0%	0.428%	0.206%	0%	0.475%	0.205%	0.4%
fip-5 X_+_10301411_10302791_10302894	fip-5	WBGene00009620	F41E7.4	X_+_10301411_10302791_10302894	0%	0%	0%	2.222%	0%	0%	0%	0%	0%	0%	0%	0%		5.55666666666667%	0%	0%	0%	0%	0%	0%	0%	0%	0%	0%	50.045%	0%	0%	0%	0%	0%	0%	0%	0%	0%	0%	0%	0%	0%	0%	4.16666666666667%	0%	2%	0%	0%	12.5%	0%
pkn-1 X_+_10400242_10400260_10400475	pkn-1	WBGene00009793	F46F6.2	X_+_10400242_10400260_10400475	66.435%	59.066%	72.0275%	83.698%		50%	76.5166666666667%	86.69%	78.6133333333333%	72.0825%	42.5%	50%	50%	70.1925%	62.6775%	75%	55.5566666666667%	69.1525%	84.375%	34.1225%	58.3333333333333%	53.6066666666667%	81.2325%	51.015%	70.845%	51.43%	70%	78.51%	75.255%	47.2233333333333%	57.71%	57.75%	55.8575%	58.85%	100%	66.67%	60.624%	66.1425%	59.5233333333333%	8.825%	77.972%	81.588%	67.735%	92.465%	17.8483333333333%	62.675%
vab-3 X_+_10512413_10516110_10516369	vab-3	WBGene00006870	F14F3.1	X_+_10512413_10516110_10516369	42.5%	50%	39.055%	65.556%	0%	36.665%	28.5725%	100%	33.335%	99.48%	36.1116666666667%	66.6666666666667%	0%	80%	33.3333333333333%	83.335%	37.0366666666667%	45.8325%	50%	26.2725%	37.5%	45.2366666666667%	33.3333333333333%	85.07%	72.6175%	89.285%	69.5133333333333%	52.78%	54.4433333333333%	55.5566666666667%	94.485%	92.6733333333333%	82.2625%	66.606%	71.43%	50%	73.4375%	72.435%	65.36%	87.5%	49.704%	91.99%	69.6433333333333%	35%	92.31%	50.1175%
bet-2 X_+_10571827_10571984_10572081	bet-2	WBGene00010199	F57C7.1	X_+_10571827_10571984_10572081		31.25%	37.5%		83.335%	50%	46.3666666666667%	33.3333333333333%	58.3333333333333%	38.3325%	100%	50%	85%		53.855%		62.7%	66.6675%	64.285%	77.7675%	100%	63.54%	74.2866666666667%			71.39%	31.4833333333333%		64.0866666666667%	49.23%		55.5566666666667%	71.25%	84.56%	50%	100%	73.8483333333333%	83.96%	35.4175%	12.5%		47.59%		72.2233333333333%	81.808%
nhx-5 X_+_10580237_10580440_10580598	nhx-5	WBGene00003733	F57C7.2	X_+_10580237_10580440_10580598		73.334%			0%	72.555%					71.1533333333333%	75.8333333333333%	48.3533333333333%					85.18%	66.6666666666667%		68.75%					70.2375%				83.87%		43.3333333333333%				33.335%	68.5483333333333%			37.18%
nhx-5 X_+_10580440_10580521_10580598	nhx-5	WBGene00003733	F57C7.2	X_+_10580440_10580521_10580598		41.6675%		65.928%	100%		66.6666666666667%		64.23%	47.15%					78.5075%				100%		75%								93.61%			81.25%		83.142%	50%	100%	62.732%			100%				65.14%	50.44%
daf-12 X_+_10644550_10645788_10645836	daf-12	WBGene00000908	F11A1.3	X_+_10644550_10645788_10645836	79.6775%	100%	93.9275%	86.4733333333333%	100%	100%	86.3625%	95%	86.6666666666667%	84.09%	95%	100%	88.89%	85.52%	87.5%	100%	96.7733333333333%	96.875%	73.334%	88.51%	100%	82.895%	71.4275%	90.515%	90.43%	82.79%	87.5%	100%	64.14%	92.855%	90.91%	68.3333333333333%	88.7325%	85.278%	100%	100%	80.9266666666667%	92.5933333333333%	95.4175%	75%	96.35%	98%	95.165%	83.3325%	92.248%	73.7275%
daf-12 X_+_10645897_10645927_10660794	daf-12	WBGene00000908	F11A1.3	X_+_10645897_10645927_10660794	63.94%	65.286%		78.1183333333333%	100%	93.75%	73.1225%	88.89%	74.81%		100%	73.0133333333333%	100%	79.27%	87.8675%	63.3333333333333%	88.5133333333333%	66.7425%	57%	81.68%	60.4175%		93.8575%	85.8775%		85.5%	75.7366666666667%	88.265%	97.5%	100%		93.3333333333333%	74.0275%	89.628%	43.335%	62.775%	72.9116666666667%	84.7925%	67.6525%	90%	79.298%	84.506%	70.5125%		98%	84.3625%
daf-12 X_+_10645897_10647211_10660794	daf-12	WBGene00000908	F11A1.3	X_+_10645897_10647211_10660794		100%		95.08%	100%	100%	78.6075%	100%	97.9933333333333%		100%	100%	100%	89.845%	91.8825%		100%		100%		100%		89.8525%			94.8425%			89.97%	100%	89.46%	81.9466666666667%	83.7575%	81.5%			91.79%	96.59%		94.49%	95.062%	97.194%			99.286%
daf-12 X_+_10645897_10659760_10660794	daf-12	WBGene00000908	F11A1.3	X_+_10645897_10659760_10660794		84.286%	72.08%	91.175%	75%	87.5%	97.9175%	95.8325%	93.8333333333333%		65.2783333333333%	100%	90%	84.8525%	87.7975%		95.0633333333333%		68.334%		96.4275%	72.11%	96.865%			90.5375%			90.4375%	96.875%		86.1133333333333%	85.3575%	83.09%			79.705%	78.75%		84.275%	90.726%	93.5%		73.4375%	83.3333333333333%
egl-36 X_+_10734419_10736020_10741450	egl-36	WBGene00001202	R07A4.1	X_+_10734419_10736020_10741450	50%		66.6666666666667%	100%		100%	100%		66.6666666666667%	100%	100%	100%		66.6666666666667%		90.7933333333333%	100%	50%		100%	100%	0%	0%	0%		0%			100%	100%		100%		83.335%	100%				100%						100%	100%
egl-36 X_+_10734419_10739575_10741450	egl-36	WBGene00001202	R07A4.1	X_+_10734419_10739575_10741450																											32.6833333333333%				7.145%		27.7775%		100%	0%	7.54%	1.39%	87.7775%		11.876%	14.858%	3.9875%
egl-36 X_+_10736020_10739575_10741450	egl-36	WBGene00001202	R07A4.1	X_+_10736020_10739575_10741450	100%		12.5%	0%		0%	0%		25%	0%	0%	0%	29.14%	33.3333333333333%	0%		0%	50%		0%	0%	20%	7.69%	25%	39.9225%	50%	0%	0%	0%		12.5%	0%	3.125%	10%		0%	4.76166666666667%	0%			0%	0%	1.9725%			0%
sma-9 X_+_10774468_10775566_10775828	sma-9	WBGene00004862	T05A10.1	X_+_10774468_10775566_10775828					25%			43.75%		19.225%		95.8333333333333%	70.5866666666667%					40%							71.4275%	72.025%			97.06%	77.7766666666667%			83.765%	83.17%					29.8225%
sma-9 X_+_10774468_10775605_10775828	sma-9	WBGene00004862	T05A10.1	X_+_10774468_10775605_10775828	91.6675%	83.9275%	56.405%	58.444%		56.98%	75%		51.785%		62.5%	75.8333333333333%	71.11%	49.0125%	47.62%	22.22%	21.27%		61.11%	38.4133333333333%	50%	57.9633333333333%	61.5133333333333%	62.7875%	68.335%	65%	42.5%		73.13%	79.63%	76.92%	63.89%	82.605%	80.236%	33.33%	0%	49.485%	42.59%		85.71%	52.536%	23.75%	52.11%	41.6675%	66.25%	43.865%
sma-9 X_+_10775566_10775605_10775828	sma-9	WBGene00004862	T05A10.1	X_+_10775566_10775605_10775828					100%			100%		86.625%							2.38%	81.25%																	20%				80.91%
sma-9 X_+_10776741_10776791_10776838	sma-9	WBGene00004862	T05A10.1	X_+_10776741_10776791_10776838	0%	0%	3.97%	6.315%	0%	0%	0%	1.47%	2.24666666666667%	4.3%	24.765%	13.0833333333333%	0%	9.2525%	8.6825%	10.2566666666667%	2.22333333333333%	0%	0%	4.7625%	2.5%	9.69666666666667%	1.9725%	3.035%	8.0875%	6.8075%	0%	4.8575%	0.4175%	0%	1.785%	1.58666666666667%	5.315%	4.926%	0%	0%	0.624%	8.1075%	5.41%	0%	4.59%	0.87%	9.0275%	0%	0%	1.4975%
sma-9 X_+_10778863_10779007_10779059	sma-9	WBGene00004862	T05A10.1	X_+_10778863_10779007_10779059								26.7875%	19.4133333333333%	40.79%	4%				0%				39.5825%		1.5625%															0%
sma-9 X_+_10779642_10779644_10779687	sma-9	WBGene00004862	T05A10.1	X_+_10779642_10779644_10779687	85.4675%	85.062%	82%	92.34%	100%	90.385%	90.785%	83.145%	91.2866666666667%	89.8475%	90%	50%	75.8833333333333%	84.87%	80.0925%	93.1033333333333%	89.3833333333333%	89.4675%	84.666%	91.735%	76.6075%	87.2633333333333%	90.5825%	88.1375%	90.13%	93.0675%	92.7433333333333%	92.3025%	87.03%	95.5533333333333%	84.695%	87.5666666666667%	92.0825%	81.736%	100%	100%	88.928%	87.12%	91.585%	94.5133333333333%	90.95%	88.876%	89.2375%	90.2775%	89.956%	88.485%
ldb-1 X_+_11029803_11037333_11037408	ldb-1	WBGene00002261	F58A3.1	X_+_11029803_11037333_11037408	85.3225%	71.168%	19.9525%	60.9266666666667%	63.495%	80.3333333333333%	87.2475%	67.3075%	58.9733333333333%	49.7%	10.4166666666667%	5.55666666666667%	30.01%	28.06%	41.295%	25.0633333333333%	25.8266666666667%	52.5325%	86.11%	35.1125%	65.8725%	25.8033333333333%	21.9666666666667%	41.555%	8.87%	4.595%	70.7633333333333%	67.13%	28.2725%	11.11%	25.665%	41.6066666666667%	54.98%	25.494%	25%	40%	33.1983333333333%	44.035%	6.25%	64.1866666666667%	14.736%	9.816%	7.955%	30.6525%	28.9516666666667%	38.495%
ifa-1 X_+_11271269_11272905_11273268	ifa-1	WBGene00002050	F38B2.1	X_+_11271269_11272905_11273268	97.9175%	100%	90.6575%	82.206%	75%	90%	100%	100%	100%	97.2225%	76%	100%	84.52%	67.56%	83.3333333333333%	100%	87.72%	58.3325%	95.2366666666667%	88.6375%	66.6666666666667%	65%	65.2466666666667%	90%	76.39%	48.215%	98.7433333333333%	96.875%	70.705%	43.5566666666667%	64.325%	72.38%	61.0225%	81.6%		100%	72.146%	74.36%	75.2266666666667%	86.6666666666667%	78.302%	73.3325%	81.8175%	37.5%	51.59%	86.6675%
lin-14 X_+_11469606_11480679_11480779	lin-14	WBGene00003003	T25C12.1	X_+_11469606_11480679_11480779	23.0975%	27.252%	11.7675%	14.6466666666667%	8.33%	21.43%	18.93%	7.685%	46.66%	39.24%	33.715%	30.555%	46.9166666666667%	28.4625%	16.935%	8.28666666666667%	26.31%	37.0325%	42.32%	38.26%	26.6025%	46.6666666666667%	41.2833333333333%	30.0825%	10.5275%	24.5025%	24.4566666666667%	27.6575%	35.715%	35.7566666666667%	43.18%	37.22%	37.7775%	40.76%	49.125%	45.455%	20.805%	38.715%	13.1175%	46.225%	14.298%	9.926%	9.6725%	48.1325%	66.898%	29.49%
sto-6 X_+_11632483_11632614_11633537	sto-6	WBGene00006068	Y71H9A.2	X_+_11632483_11632614_11633537	100%	100%	97.32%	99.7866666666667%	100%	93.75%	66.6666666666667%	100%	95%	100%	100%	0%	100%	99.0375%	100%	100%	100%	100%		96%	100%	93.3333333333333%	99.86%	93.75%	100%	100%	95.2366666666667%	90.4766666666667%	100%	85.715%	100%	100%	98.0775%	95%	0%	100%	96.6666666666667%	90.8475%	84.0275%	100%	98.948%	100%	94.175%	100%	100%	92.6125%
sto-4 X_+_11636555_11639528_11644377	sto-4	WBGene00006066	Y71H9A.3	X_+_11636555_11639528_11644377														4.285%		15.4766666666667%																						98%
sto-4 X_+_11636555_11644239_11644377	sto-4	WBGene00006066	Y71H9A.3	X_+_11636555_11644239_11644377		0%	1.19%										0%				0%	0%		0%		0%		0%	3.125%		38.89%	2.77666666666667%		0%					0%			74.63%
sto-4 X_+_11636555_11644277_11644377	sto-4	WBGene00006066	Y71H9A.3	X_+_11636555_11644277_11644377																																				0%		99.4175%
sto-4 X_+_11639528_11644239_11644377	sto-4	WBGene00006066	Y71H9A.3	X_+_11639528_11644239_11644377		0%	0%										3.125%	83.195%		67.7166666666667%	0%	3.5725%		6.35%		11.11%		0%	7.09%		11.11%	0%		0%					0%
sto-4 X_+_11639528_11644277_11644377	sto-4	WBGene00006066	Y71H9A.3	X_+_11639528_11644277_11644377														89.2725%		100%																				0%
sto-4 X_+_11644239_11644277_11644377	sto-4	WBGene00006066	Y71H9A.3	X_+_11644239_11644277_11644377		97%	86.82%										100%				96.97%	98.53%		60.76%		100%		87.5%	98.275%		85%	75%		98.81%					75%	50%
tmc-1 X_+_1164792_1166481_1167923	tmc-1	WBGene00020490	T13G4.3	X_+_1164792_1166481_1167923	25%	100%	97.9175%	90%		0%	100%	100%	72.6966666666667%	100%	100%	37.5%	100%	98.68%	0%	95.2366666666667%	78.57%	100%	0%	70%	83.335%	88.89%	76.3325%	44.0933333333333%	94.71%	50.3975%	99.1666666666667%	66.6666666666667%	64.07%		76.925%	86.8633333333333%	91.775%	73.058%	100%		47.915%	100%	90.385%	77.7766666666667%	84.88%	77.7766666666667%	94.1225%	45.8325%	100%	86.2875%
tmc-1 X_+_1174607_1175053_1175167	tmc-1	WBGene00020490	T13G4.3	X_+_1174607_1175053_1175167	0%	11.428%	32.915%	27.5%		0%	30%	33.3333333333333%	9.85%	0%	100%	66.665%			100%		100%	66.6666666666667%			100%	57.9366666666667%				29.165%	34.4466666666667%	12.5%	40.6066666666667%	83.335%		82.38%	25.095%	37.332%	100%		38.728%	26.06%	33.9275%	75%		27.975%	73.69%		50%
C40H5.2 X_+_11747241_11754854_11755505	C40H5.2	WBGene00008045	C40H5.2	X_+_11747241_11754854_11755505	5.55666666666667%		42.0725%		66.6666666666667%	52.16%	51.045%	11.6275%	26.5566666666667%	33.3333333333333%		47.5%	100%	46.35%	89.395%	80.37%	33.89%	90.585%	100%	67.085%	6.25%	14.0366666666667%	52.4225%	69.165%	75.9275%	52.0825%	32.2933333333333%	92.34%	29.1666666666667%	100%		51.37%	29.34%	40.45%		0%	51.666%	46.08%	42.4675%	50%	12.204%	57.152%	35%		23.61%	62.0625%
C40H5.2 X_+_11749011_11754854_11755505	C40H5.2	WBGene00008045	C40H5.2	X_+_11749011_11754854_11755505	8.33333333333333%							2.2725%	7.14333333333333%	0%		35%				0%	0%		100%		12.5%	5.12666666666667%				67.6775%	24.0766666666667%		4.16666666666667%			6.66666666666667%	17.655%	17.484%	45.355%	0%	44.286%	13.3333333333333%		50%	10.246%		1.47%		0%
C40H5.2 X_+_11751076_11754854_11755505	C40H5.2	WBGene00008045	C40H5.2	X_+_11751076_11754854_11755505	8.33333333333333%							0%	11.27%	0%		50%				31.25%	8.33333333333333%				0%	7.14333333333333%				30%	28.2066666666667%		19.6066666666667%			48.52%	7.69%	9.888%		0%	39.5825%	40.625%		0%	9.578%		21.4%	31.065%	12.5%
tag-241 X_+_11824416_11826234_11826617	tag-241	WBGene00044079	C34E11.3	X_+_11824416_11826234_11826617	100%	100%	96.59%	90%	100%	100%	50%	100%	77.0833333333333%	100%	100%	100%	100%	87.5%	100%	100%	100%	6.66666666666667%	100%	100%	100%	100%	88.0966666666667%	100%	100%	100%	88.89%	100%	83.3333333333333%	100%	94.445%	71.4266666666667%	96.4275%	95.59%	100%		83.3333333333333%	100%	33.8075%	100%	93.864%	94.4433333333333%	62.02%	100%	50%	100%
tag-241 X_+_11832820_11832998_11833235	tag-241	WBGene00044079	C34E11.3	X_+_11832820_11832998_11833235			22.9175%													62.5%								79.76%			86.665%				68.57%			80.416%	0%											88.6%
ucr-2.1 X_+_11967406_11969515_11969653	ucr-2.1	WBGene00012158	VW06B3R.1	X_+_11967406_11969515_11969653			7.0575%	3.71%																		87.5%
ucr-2.1 X_+_12018468_12018576_12018699	ucr-2.1	WBGene00012158	VW06B3R.1	X_+_12018468_12018576_12018699	92.7575%	97.654%	91.42%	93.676%	87.07%	93.48%	91.0625%		90.1466666666667%	94.59%	90.83%				92.815%	74.1466666666667%	97.2466666666667%	90.36%	88.858%		97.7275%		88.59%			90.0725%			92.245%	94.08%	90.23%	89.57%			97.62%	97.06%	95.1%	94.5375%	91.7475%	96.2366666666667%	94.366%	95.86%	93.44%	98.0775%	85.0316666666667%
T18D3.7 X_+_12440817_12440829_12442843	T18D3.7	WBGene00011824	T18D3.7	X_+_12440817_12440829_12442843	7.135%	5.264%	5.6725%	2.858%	0%	19.6266666666667%	2.5375%	12.575%	4.775%	2.395%	4.18%	0%	5.21333333333333%	3.1475%	2.3025%	2.27333333333333%	9.67666666666667%	4.1325%	2.2725%	1.97%	6.0025%	7.14333333333333%	3.6%	1.5375%	6.1425%	2%	12.6666666666667%	0%	0%	1.53%	6.35%	1.45%	9.77%	3.03%	0%	0%	1.11333333333333%	5.5975%	10.255%	0%	3.95%	7.062%	7.9%	0%	6.11833333333333%	5.4125%
lips-1 X_+_12492965_12493639_12494327	lips-1	WBGene00009727	F45E6.4	X_+_12492965_12493639_12494327	20%	30.416%	30%	0%		0%			0%		66.665%						50%		0%	0%			0%		80%		74.8733333333333%	33.3333333333333%	0%	0%		26.9866666666667%	5.555%	0%		85.295%	50.3966666666667%	0%	100%		33.5%	50%	43.75%		0%	33.3325%
adt-1 X_+_12687298_12687602_12687685	adt-1	WBGene00000082	C02B4.1	X_+_12687298_12687602_12687685	10.445%	0%	68.75%	51.8533333333333%	0%		0%	0%	38.56%	38.89%	25%	26.6666666666667%	0%	32.1775%	25%		100%	33.3333333333333%	0%	40.8975%					7.84333333333333%			100%						32.99%	0%		27.028%	33.3333333333333%	25%	50%	66.19%	29.1675%	42.6775%	51.19%	14.046%
rgs-2 X_+_12712743_12718312_12725637	rgs-2	WBGene00004345	F16H9.1	X_+_12712743_12718312_12725637				96.8416666666667%				91.4775%	63.89%		72.0233333333333%	50%	60.6333333333333%	69.4925%	96.875%	39.14%			8.75%				75.5566666666667%			81.25%		85.7133333333333%				74.0766666666667%		76.38%				99.4125%		94.7366666666667%	81.346%	85.7125%	69.0175%	100%
rgs-2 X_+_12712743_12722129_12725637	rgs-2	WBGene00004345	F16H9.1	X_+_12712743_12722129_12725637				95.3%				88.095%							94.445%																			74.21%	0%			96.415%		93.3333333333333%	79.79%
rgs-2 X_+_12712743_12724019_12725637	rgs-2	WBGene00004345	F16H9.1	X_+_12712743_12724019_12725637				96.43%				95.8325%							100%														36.8133333333333%					75.87%				93.835%		98.04%	69.252%
rgs-2 X_+_12712743_12725551_12725637	rgs-2	WBGene00004345	F16H9.1	X_+_12712743_12725551_12725637				86.9216666666667%				89.6225%	89.1966666666667%		63.9683333333333%	50%			88.8575%				8.46666666666667%		35.15%	67.1333333333333%	67.8566666666667%			42.8575%		62.5%				50%		61.592%			84.9066666666667%	96.125%		96.2966666666667%	65.794%	70.476%	79.1675%	16.6666666666667%	11.805%
rgs-2 X_+_12722129_12724019_12725637	rgs-2	WBGene00004345	F16H9.1	X_+_12722129_12724019_12725637																													9.72333333333333%						83.75%
rgs-2 X_+_12722129_12725551_12725637	rgs-2	WBGene00004345	F16H9.1	X_+_12722129_12725551_12725637									87.83%		0%	0%							66.3075%		17.36%		53.03%			56.4225%		65%				25.9233333333333%			93.75%							65%	37.5%	16.6666666666667%	5.83333333333333%	32.59%
rgs-2 X_+_12724019_12725551_12725637	rgs-2	WBGene00004345	F16H9.1	X_+_12724019_12725551_12725637						38.4933333333333%			81.3466666666667%		12.5%	83.335%							72.8175%	56.5425%	9.0275%		55.5566666666667%			41.6675%		21.43%	62.5%			21.43%										60%	47.5%	33.3325%	4.16666666666667%
inso-1 X_+_1308124_1308408_1308989	inso-1	WBGene00016871	C52B11.2	X_+_1308124_1308408_1308989	100%	100%	37.5075%	100%	100%	100%	100%	100%	100%	100%	100%	100%	100%	100%	100%	99.8666666666667%	100%	100%	100%	100%	100%	100%	100%	100%	100%	100%	100%	100%	98.89%	100%	100%	100%	100%	100%	95%	100%	100%	100%	100%	100%	100%	100%	100%	100%	100%	100%
cah-4 X_+_13542629_13543176_13543231	cah-4	WBGene00000282	R01E6.3	X_+_13542629_13543176_13543231	68.4475%	76.666%	60.315%	38.284%	100%	96.775%	93.3325%	68.79%	84.6575%	79.2575%	88.1366666666667%	69.72%	75%	65.99%	85.04%	62.9166666666667%	89.7533333333333%	87.7875%	91.31%	94.9225%	78.125%	96.5733333333333%	85.1825%	57.945%	45.515%	82.875%	52.2533333333333%	70.505%	76.06%	97.8166666666667%	88.595%	79.77%	91.2275%	88.208%	94.74%	92.855%	78.7183333333333%	58.48%	62.2325%	98.4133333333333%	62.624%	73.414%	75.0175%	85.55%	78.852%	88.2625%
nhr-71 X_+_13747956_13749089_13749407	nhr-71	WBGene00003661	K11E4.5	X_+_13747956_13749089_13749407	2.985%	3.548%	7.3525%	21.274%	2.77666666666667%	0%	7.3525%	5.155%	3.4%	1.6675%	2.08333333333333%	0%	0%		14.05%	16.6666666666667%	1.58666666666667%	0%	0%	0%	23.8075%	0%		11.735%	6.63%		5.58333333333333%	2.42%	0.71%	4.16666666666667%	16.07%			2.65%	16.665%		2.08333333333333%	6.575%	4.465%	5.555%	3.892%	3.168%	5.6725%	6.6675%	0%	3.0025%
dyc-1 X_+_14052081_14055455_14056544	dyc-1	WBGene00001116	C33G3.1	X_+_14052081_14055455_14056544	92.8575%	50%	78.8733333333333%	94.882%	100%	100%	95.8333333333333%	88.89%	96.2966666666667%	87.5%	80%	95.2366666666667%	83.335%	93.75%	100%	99.5833333333333%	100%	83.3333333333333%	0%	100%	100%	60.5%	87.0633333333333%	77.84%	17.995%	71.1325%	83.335%	90.91%	75.7266666666667%	30%	78.75%	93.3333333333333%	76.4125%	87.232%	91.665%	50%	85.3783333333333%	98.8375%	85.7133333333333%	100%	98.216%	92.728%	89.1025%	100%	50%	75.4675%
dyc-1 X_+_14057242_14058726_14059184	dyc-1	WBGene00001116	C33G3.1	X_+_14057242_14058726_14059184	0%		0%			33.33%		9.23%	0%	0%	72.025%	0%	0%	9.9025%	0%	51.5533333333333%	0%	0%	50%	0%	0%	0%	2.2725%	0%	23.065%	5%	0%	9.52333333333333%	0%		4.545%	0%	0%	18.7%	0%	0%	0.45%	1.5625%	25%	0%	3.204%	10.358%	0.925%	5%	0%	11.25%
K04C1.2 X_+_14238891_14238918_14238963	K04C1.2	WBGene00010552	K04C1.2	X_+_14238891_14238918_14238963	42.4225%	50%	27.5%	26.91%		100%	50%	33.3333333333333%	55.9533333333333%	37.5%	33.3333333333333%	75%	100%	35%	16.6666666666667%	38.635%	42.0966666666667%	25%	0%	49.0466666666667%		20.8333333333333%	28.3333333333333%	11.11%	51.27%	0%	33.3333333333333%	35.7133333333333%	52.5%	16.665%	16.665%	10%	16.11%	15.475%	50%		20.8333333333333%	0%	21.6675%	0%	35%	40%	40.77%	22.2233333333333%	49.6733333333333%	23.215%
del-1 X_+_14268224_14269702_14272011	del-1	WBGene00000952	E02H4.1	X_+_14268224_14269702_14272011													100%												94.9475%								77.1675%											0%
del-1 X_+_14268224_14271200_14272011	del-1	WBGene00000952	E02H4.1	X_+_14268224_14271200_14272011													93.94%											10.8066666666667%	96.9675%								76.805%													19.3175%
del-1 X_+_14269702_14271200_14272011	del-1	WBGene00000952	E02H4.1	X_+_14269702_14271200_14272011	16.665%	0%		33.3333333333333%			33.335%	100%	50%	100%	55.5566666666667%	100%		25%	0%	66.67%	0%	50%	50%	71.875%	50%	0%	63.7475%	4.39666666666667%		50%	33.3333333333333%	0%	33.335%	0%	75%	70%		25%	19.23%		0%		66.67%		37.332%	22.9175%	22.2233333333333%	63.43%	100%	34.585%
C11H1.7 X_+_14328649_14329689_14329906	C11H1.7	WBGene00007531	C11H1.7	X_+_14328649_14329689_14329906	98.685%	100%	95.455%	100%		95.8333333333333%	100%	100%	100%	100%	100%	100%	75%	100%	100%	100%	100%	100%	100%	100%	100%	95%	100%	100%	100%	97.2225%	79.42%	100%	94.4433333333333%	100%	100%	92.5933333333333%	92.8375%	90%	100%	100%	100%	100%	95.4175%	80%	94.666%	91.786%	98.4375%	100%	100%	100%
frpr-17 X_+_14409437_14409472_14410962	frpr-17	WBGene00011765	T14C1.1	X_+_14409437_14409472_14410962	0%	0%	11.11%	8.145%		50%	0%	12.5%	35.4833333333333%	1.085%	50%		0%	33.9275%	0%	33.3333333333333%	46.8566666666667%	16.665%	0%	76.19%	0%	80%	55.5566666666667%	11.11%	0%	37.5%	31.55%	49.4433333333333%	66.6666666666667%		0%	11.11%	68.75%	26.944%	0%	100%	33.3333333333333%	37.5%	51.5166666666667%	0%	4.618%	80.166%	13.2125%	81.6675%	47.2233333333333%	38.6233333333333%
rbc-1 X_+_14615618_14615651_14615872	rbc-1	WBGene00004313	F54E4.1	X_+_14615618_14615651_14615872	100%	100%	92.56%	88.052%	100%	100%	100%	100%	100%	100%	100%	80%	100%	100%	97.7275%	100%	100%	100%	100%	84.8825%	100%	69.19%	100%	100%	99.1925%	95%	95.8333333333333%	98.1475%	66.6666666666667%	100%	94.445%	87.88%	100%	91.684%	100%	100%	95.238%	100%	97.7275%	100%	97.666%	94.824%	100%	100%	95%	98.9575%
rbc-1 X_+_14622473_14622615_14622756	rbc-1	WBGene00004313	F54E4.1	X_+_14622473_14622615_14622756								14.5825%														95.8166666666667%											57.9875%					25.32%
syg-2 X_+_14657918_14658004_14658344	syg-2	WBGene00007750	C26G2.1	X_+_14657918_14658004_14658344	100%	95.8333333333333%	50%	85.8325%		0%	100%	80.5566666666667%	78.3333333333333%		0%	0%			90%		12.5%	33.33%	45%	58.335%	60.4175%	57.78%		93.75%	75%	58.3325%	36.665%	100%	30%	50%	69.645%	73.0666666666667%		41.924%		100%	81.768%	70.895%	34.375%	100%	87.794%	0%	87.975%		100%	51.19%
unc-3 X_+_14773676_14774681_14776654	unc-3	WBGene00006743	Y16B4A.1	X_+_14773676_14774681_14776654									0.0725%														100%																					100%		100%
sprr-2 X_+_14802311_14802391_14802887	sprr-2	WBGene00009629	F42D1.3	X_+_14802311_14802391_14802887	74.115%	76.066%	91.6675%	100%	100%	89.9533333333333%	92.4775%	100%	98.1466666666667%	100%	98.7183333333333%	100%		100%	100%	75%	100%	100%	93.94%	96.7325%	93.75%	83.335%	93.3333333333333%	100%	97.1075%	100%	100%	100%	100%		50%	100%	100%	91.6675%	100%	100%	100%	50%	99.3475%	73.37%	100%	91.6666666666667%	95.8325%	100%		100%
F46F2.5 X_+_15262903_15264111_15264313	F46F2.5	WBGene00009789	F46F2.5	X_+_15262903_15264111_15264313	58.3333333333333%	88.91%	100%	75%		90.2233333333333%	50.0175%	33.3325%	63.0633333333333%	100%	50%	100%	100%	100%	100%		0%	88.2575%	44.52%	42.7%	84.4875%	95.2366666666667%	100%	100%	67.865%	77.78%	87.5%	91.6666666666667%	100%	100%	100%	66.6666666666667%	93.75%	87.5%			37.7%	61.485%	100%	0%	77.7766666666667%	100%	100%	100%	50%	100%
F46F2.5 X_+_15264570_15265327_15265668	F46F2.5	WBGene00009789	F46F2.5	X_+_15264570_15265327_15265668		100%				100%	99.295%	8.125%										95.5875%	100%	98.8075%	99.325%	100%			100%												88.7033333333333%	100%
sprr-1 X_+_15469324_15469520_15469871	sprr-1	WBGene00010986	R03A10.6	X_+_15469324_15469520_15469871			49.545%			71.6666666666667%		50%	60.61%	50.8325%	80.555%	50%	50%		100%	0%			14.8133333333333%		44.4466666666667%	46.6666666666667%	66.6666666666667%	83.3333333333333%		69.4433333333333%		6.48%	27.7766666666667%	100%	55%	75.64%	58.5425%	55%				50%		77.7766666666667%	87.222%		58.86%	0%	75%
gob-1 X_+_15493686_15494014_15494436	gob-1	WBGene00001649	H13N06.3	X_+_15493686_15494014_15494436	93.7875%	98.26%	100%	98.235%	100%	100%	100%	97.7275%	100%	100%	100%	100%	100%	100%	95.3%	100%	100%	96.6075%	66.6666666666667%	78.3975%	100%	100%	98.17%	100%	99.1675%	91.3825%	100%	94.7925%	95.9675%	92.3066666666667%	100%	100%	98.195%	100%	100%	100%	93.215%	96.25%	99.1675%	100%	99.286%	100%	98.3325%	93.75%	100%	100%
H13N06.7 X_+_15505015_15505017_15505069	H13N06.7	WBGene00044142	H13N06.7	X_+_15505015_15505017_15505069	0%	0%	0%				0%	0%	0%	0%										0%		0%					0%	0%										4.05%			0%		0%		0%
olrn-1 X_+_15537740_15543104_15543196	olrn-1	WBGene00007260	C02C6.2	X_+_15537740_15543104_15543196	60.9575%	81.258%	84.64%	98.485%	92.4833333333333%	93.3333333333333%	94.445%	50.61%	81.7075%	78.895%	97.5%	100%	62.5%	96.02%	95.445%	95.5833333333333%	97.3266666666667%	69.8175%	74.546%	67.8175%	78.89%	41.6666666666667%	96.6675%	74.1925%	95.85%	94.875%	90.02%	96.35%	95.3833333333333%	94.4433333333333%	88.79%	95.8333333333333%	82.025%	79.176%	90%	92.855%	87.56%	97.3525%	95.81%	91.6666666666667%	95.85%	91.626%	97.0875%	99.1925%	89.778%	78.44%
K09A9.6 X_+_15577707_15579928_15580801	K09A9.6	WBGene00010703	K09A9.6	X_+_15577707_15579928_15580801	100%	13.744%	68.75%	76.666%		100%	0%	100%	66.6666666666667%	100%	100%	62.5%	75%	61.745%	100%	100%	100%	100%	58.3333333333333%	100%		88.89%	87.7766666666667%	92.955%	40.1175%	56.6675%	96.2966666666667%	25%	100%	100%	100%	86.6666666666667%	95.8325%	86%	100%		87.88%	100%	53.3325%	100%	68.2125%	50.2775%	34.39%	59.26%	93.334%	88.75%
nhr-48; Y67D8A.8 X_+_15708354_15708358_15710054	nhr-48; Y67D8A.8	WBGene00003638; WBGene00197555	ZK662.3; Y67D8A.8	X_+_15708354_15708358_15710054	33.56875%	43.32425%	39.995%	38.084%	49.1966666666667%	26.945%	48.6716666666667%	43.255%	30.7316666666667%	32.5%	33.7941666666667%	29.8483333333333%	41.25%	34.9825%	42.25375%	27.3466666666667%	39.5566666666667%	27.045%	30.91625%	35.92375%	47.67875%	36.685%	48.06125%	43.6%	45.0625%	32.555%	50.7766666666667%	34.02625%	24.5275%	40.565%	30.6725%	36.0683333333333%	35.7275%	37.488%	30.2075%	53.75%	37.7533333333333%	39.01375%	43.24875%	47.2233333333334%	42.606%	39.289%	40.5625%	25.61875%	35.7116666666666%	35.695%
nhr-48; Y67D8A.8 X_+_15711487_15711505_15711623	nhr-48; Y67D8A.8	WBGene00003638; WBGene00197555	ZK662.3; Y67D8A.8	X_+_15711487_15711505_15711623	83.96125%	95.5555%	54.71%	55.352%	100%	100%	67.11375%	95.8925%	88.13%	83.3333333333333%	83.115%	90.9083333333333%	49.445%	77.76625%	66.7275%	57.5%	87.4883333333333%	89.48875%	73.41125%	93.23%	88.8883333333333%	93.9633333333333%	56.4670833333333%	48.52625%	51.14375%	53.71625%	64.185%	69.38625%	86.7325%	89.33%	88.89%	77.0816666666666%	71.15875%	55.617%	100%	97.2225%	63.533%	76.71625%	76.31%	62.2233333333334%	65.23%	56.30975%	58.80875%	63.33375%	86.671%	58.155%
Y67D8A.8 X_+_15959040_15959349_15960045	Y67D8A.8	WBGene00197555	Y67D8A.8	X_+_15959040_15959349_15960045	0%	0%	0%	0%		0%	0%	0%	0%	0%	0%	0%	0%	0%	0%	0%	0%	0%	0%	0%	0%	0%	0%	0%	0%	0%	0%	0%	5.265%	0%	0%	0%	0.2625%	0%	0%	0%	0%	0.84%	0%	0%	0%	0%	0%	0%	0%	0%
C09G1.5; Y67D8A.8 X_+_15960218_15960496_15961891	C09G1.5; Y67D8A.8	WBGene00007487; WBGene00197555	C09G1.5; Y67D8A.8	X_+_15960218_15960496_15961891	96.2775%	50%	50.4925%	48.886%	100%	100%	50%	100%	49.08%	47.79875%	46.0316666666667%	50%	40%	49.255%	47.49375%	49.26%	93.4666666666667%	100%	50%	99.1675%	50%	82.2233333333333%	49.0175%	49.03875%	48.88%	48.28125%	50%	96.59%	50%	98.1466666666667%	49.1925%	50%	50.01375%	49.592%	100%	100%	47.7591666666667%	50%	48.98625%	50%	49.592%	49.492%	48.75875%	44.445%	98.5466666666667%	59.37875%
C30F2.3 X_+_16084828_16084888_16085033	C30F2.3	WBGene00007817	C30F2.3	X_+_16084828_16084888_16085033																				30.3933333333333%			91.6666666666667%								66.665%
ZK1073.2 X_+_16120333_16121106_16121173	ZK1073.2	WBGene00014214	ZK1073.2	X_+_16120333_16121106_16121173	99.15%	98.75%	99.1275%	94.4666666666667%	100%	100%	100%	100%	100%	100%	100%	100%	100%	100%	100%	100%	100%	100%	100%	100%	100%	100%	100%	100%	100%	88.5675%	100%	100%	100%	100%	100%	100%	99.81%	100%	100%	100%	96.666%	100%	100%	100%	99.726%	100%	100%	100%	100%	100%
lgc-53 X_+_16718205_16718229_16718973	lgc-53	WBGene00020657	T21F2.1	X_+_16718205_16718229_16718973	0%		8.9275%	4.16666666666667%	0%	0%	0%	0%	20%	0%	0%	60.32%		57.145%	6.25%	0%	0%	4.545%	66.67%	9.09%	0%	9.09%	0%	14.2875%	11.8325%	0%	4.76333333333333%	8.825%	0%	0%	8.335%	14.29%	9.375%	20%	0%	0%	0%	17.7475%	7.145%	20.6133333333333%	13.836%	0%		0%	0%	4.545%
aak-2 X_+_16796231_16797060_16799705	aak-2	WBGene00020142	T01C8.1	X_+_16796231_16797060_16799705	100%	100%	66.6666666666667%	100%		100%	100%	100%	100%	100%	100%		100%	100%	100%	100%	44.0733333333333%	100%	100%	100%	83.335%	100%	96.2966666666667%	80.8025%	100%	100%	66.19%	100%	100%	100%	100%	100%	93.0775%	93.334%	100%	100%	100%	100%	100%	100%	100%	52.61%	66.015%	100%	62.5%	100%
F52G3.1 X_+_16966701_16966959_16967950	F52G3.1	WBGene00018710	F52G3.1	X_+_16966701_16966959_16967950				58.5166666666667%	54.545%	77.7766666666667%			66.3025%		89.2666666666667%		60.415%		65.6325%	79.9%	100%		47.2225%		75%	94.9633333333333%	91.6225%	87.93%		62.8475%	85.1033333333333%		91.48%		94.735%	89.5233333333333%	81.09%	75.32%	100%	92.855%	76.3566666666667%			61.9033333333333%	94.56%	95.61%	94.5675%	88.4233333333333%	100%	92.765%
mbl-1 X_+_17005706_17007197_17008198	mbl-1	WBGene00019347	K02H8.1	X_+_17005706_17007197_17008198	79.64%	66.6666666666667%		85.2333333333333%	77.5%	65.5566666666667%	84.8675%	46.965%	69.5166666666667%	85.9375%	96.9966666666667%					95.5233333333333%		82.64%	49.334%		81.73%							55.195%	82.33%	85.5066666666667%					95.365%	96.155%	71.4383333333333%	82.14%	73.725%	69.0366666666667%		96.25%
C53C11.5 X_+_17335098_17335107_17335683	C53C11.5	WBGene00044770	C53C11.5	X_+_17335098_17335107_17335683	5.7175%	33.3333333333333%	16.545%	3.094%	0.876666666666667%	0%	0%	0%	0.853333333333333%	5.7175%	5%	100%	2.65333333333333%	7.515%	1.315%	9.61666666666667%	0%	20.625%	0%	6.25%	0%	3.33333333333333%	0%	11.9033333333333%	7.975%	19.78%	20.4633333333333%	2.175%	0%	0%	14%	15.4766666666667%	11.34%	14.622%	16.665%	0%	2.265%	1.8325%	8.3325%	38.0966666666667%	17.46%	8.3325%	11.52%	41.6666666666667%	30%	6.66666666666667%
R106.8 X_+_17480791_17481084_17481129	R106.8	WBGene00271642	R106.8	X_+_17480791_17481084_17481129	99.515%	99.838%	99.76%	100%	100%	99.7933333333333%	99.7175%	98.4475%	99.93%		100%	100%	98.7666666666667%	99.795%	99.855%	100%	100%	100%	99.854%		99.8275%	99.38%	99.925%	100%	99.9225%	100%	100%	99.4875%	100%	100%	99.605%	99.5666666666667%	99.855%	100%	100%	100%	99.7016666666667%	100%	100%	100%	99.854%	100%	99.85%	100%	99.9316666666667%	100%
nhr-1 X_+_17523961_17523970_17524018	nhr-1	WBGene00003600	R09G11.2	X_+_17523961_17523970_17524018	9.12%	6.592%	10.5575%	6.54666666666667%	0%	8.58666666666667%	7.4475%	13.63%	10.99%	10.1525%	13.2583333333333%	12.7933333333333%	18.9833333333333%	7.4%	11.9625%	11.75%	12.68%	2.8125%	7.72%	11.5775%	4.545%	17.4166666666667%	11.4175%	10.0525%	12.235%	10.1275%	5.06%	8.8625%	4.1225%	8.22666666666667%	13.845%	12.57%	9.1375%	15.484%	16.665%	4.35%	9.17666666666667%	15.0075%	10.495%	12.5%	9.698%	8.832%	9.8625%	14.59%	8.52333333333333%	12.185%
ncs-7 X_+_17614590_17616797_17617998	ncs-7	WBGene00015867	C16H3.1	X_+_17614590_17616797_17617998	0%		0%	93.964%		75%	91.6666666666667%	100%	100%	100%	66.6666666666667%			50%	0%	1.04%	84.14%	50%		59.09%	61.11%	0%	0%	0%	79.8975%	0%	50%	41.9766666666667%			50%	16.665%	9.8225%	20.8325%		75%	33.3333333333333%	5.555%	50%		16.906%	81.25%	0%	0%	50%	23.3333333333333%
tmem-218 X_+_17649410_17650278_17651313	tmem-218	WBGene00044771	T23E7.5	X_+_17649410_17650278_17651313		30%	0%	0%		61.31%	7.40666666666667%		3.52%	0%				0%	100%	0%	0%	100%	9.295%	62.775%					100%	0%	0%	0%	50%	0%	0%	17.145%	3.455%	0%			0%	0%	0%	0%	0%	0%	0%		72.2233333333333%	0%
tmem-218 X_+_17649725_17650278_17651313	tmem-218	WBGene00044771	T23E7.5	X_+_17649725_17650278_17651313								16.9225%	3.52%	0%											69.5525%						33.3333333333333%	8.7525%					3.0775%
T23E7.2 X_+_17673480_17674267_17674357	T23E7.2	WBGene00020732	T23E7.2	X_+_17673480_17674267_17674357	99.6325%		82.35%	86.6216666666667%	89.655%	89.01%	63.69%	82.0975%	90.1075%	100%	85.72%	87.5%	88.2366666666667%	84.1675%	92.955%	83.335%	98.89%	97.115%	91%		88.89%		93.2725%		85.975%		93.2%	99.7675%		91.1033333333333%				94.44%	85.71%	100%	92.6083333333333%	96.925%	84.34%	97.435%	86.76%	96.786%	95.755%	92.1475%	90.9933333333333%	95.495%
T23E7.2 X_+_17675249_17675622_17675762	T23E7.2	WBGene00020732	T23E7.2	X_+_17675249_17675622_17675762		68.826%			75%		33.335%			16.6666666666667%	24.816%					58.3333333333333%		31.8175%			0%							25.22%									8.736%	40.8166666666667%				18.75%
T23E7.2 X_+_17677244_17678772_17678928	T23E7.2	WBGene00020732	T23E7.2	X_+_17677244_17678772_17678928						0%	0%									0%			48.73%		0%							12.5%							18.75%		33.948%	39%				3.125%			12.615%
T23E7.2 X_+_17678772_17679669_17679920	T23E7.2	WBGene00020732	T23E7.2	X_+_17678772_17679669_17679920	38.13%	15.092%	20.7825%	37.8733333333333%	52.325%	16.665%	56.25%	47.975%	33.9633333333333%	61.6666666666667%	54.07%	52.38%	65.28%	44.055%	42.345%	46.665%	46.57%	62.2233333333333%	37.54%	21.35%	50%				53.9425%	53.1575%		25.9025%	40.0775%					37.134%		50%	31.9883333333333%	70.8533333333333%	40.835%	52.7133333333333%	35.438%	21.666%	40.8875%	13.8875%	33.0116666666667%
Y102A11A.9 X_+_2017278_2017313_2017629	Y102A11A.9	WBGene00022419	Y102A11A.9	X_+_2017278_2017313_2017629	81.2175%	83.334%	0%	75%		0%	100%	77.59%	55.64%	76.4225%	0%	100%		80.0525%		100%	0%	69.7325%	91.665%	47.605%	78.055%		58.335%	100%	87.7%	50%	88.335%	76.4975%	100%	100%	66.67%	65%	57.0725%	45%	100%		87.5%	100%	0%	80%	91.6675%		83.335%	100%	88.57%	82.2233333333333%
lsy-2 X_+_2088757_2089826_2090003	lsy-2	WBGene00003087	F49H12.1	X_+_2088757_2089826_2090003	26.37%	64.166%	15.9475%	29.054%		33.3333333333333%	31.945%	50%	5.30333333333333%	0%	6.666%	50%	70.2366666666667%	71.415%	0%	20.6333333333333%	19.98%	20.8325%	0%	73.7175%	64.85%	10%	20.1975%	0%	7.74%	20.8325%	27.7766666666667%	10%	16.6666666666667%	0%	0%	11.6666666666667%	21.105%	9.824%	0%	100%	24.616%	11.11%	23.6925%	0%	43.228%	7.982%	76.42%	16.6666666666667%	11.428%	12.5%
gap-1 X_+_2186901_2192311_2192519	gap-1	WBGene00001515	T24C12.2	X_+_2186901_2192311_2192519			8.0125%										100%							100%		100%									100%
hum-6 X_+_2306728_2308038_2308144	hum-6	WBGene00002039	T10H10.1	X_+_2306728_2308038_2308144																				100%		100%	100%	100%			100%			5.555%	100%		100%	100%												100%
lgc-40 X_+_2362329_2362350_2364055	lgc-40	WBGene00020767	T24D8.1	X_+_2362329_2362350_2364055		73.265%	75%	50%	100%	100%	54.1666666666667%		85.1866666666667%	100%	100%		0%	77.7766666666667%	100%		98.02%	16.6666666666667%	41.6675%	77.9233333333333%	91.9975%	100%	100%	75%	100%	0%	89.33%	95%	42.855%		5.555%	86.11%	33.3333333333333%	47.9175%	100%	96.43%	16.6666666666667%	100%		100%	7.006%	6.66666666666667%	45.225%		0%	77.7766666666667%
lgc-40 X_+_2364295_2364316_2364489	lgc-40	WBGene00020767	T24D8.1	X_+_2364295_2364316_2364489	0%	0%	0%	10%		16.6666666666667%	0%	25%	0%	0%	0%	16.6666666666667%		0%	25%	0%	74.6366666666667%	0%	0%	0%	3.9475%	0%	25%	5.55666666666667%	0%	8.3325%	6.66666666666667%	4.85%	0%	0%	0%	4.76333333333333%	4.1675%	6.25%	66.67%	30.77%	0%	24.1833333333333%	0.3125%	0%	0%	0%	15.1625%	0%	0%	41.6666666666667%
nhr-40 X_+_2594109_2599489_2600804	nhr-40	WBGene00003630	T03G6.2	X_+_2594109_2599489_2600804	27.29%	53.242%	13.97%	12.6333333333333%	0%	23.7333333333333%	14.3075%	61.9425%	35.1033333333333%	1.925%	28.166%	12.5%	1.39%	35.48%	44.345%	45.5333333333333%	5.78%	19.7925%	8.78%	42.175%	15.1775%	71.52%	48.5833333333333%	40.27%	15.425%	52.5%	40.7566666666667%	41.815%	42.8566666666667%	13.955%		35%	37.4725%	43.048%	52.5%	7.145%	37.1333333333333%	29.9425%	10.3825%	63.64%	17.094%	12.976%	26.925%	14.0733333333333%	76.425%	33.45%
ser-7 X_+_2680949_2681844_2682106	ser-7	WBGene00004780	C09B7.1	X_+_2680949_2681844_2682106																								28.5725%												100%
cgef-1 X_+_2772169_2772521_2773813	cgef-1	WBGene00006496	C14A11.3	X_+_2772169_2772521_2773813				100%			98.61%				100%	100%	100%	97.8725%		100%	100%	100%		100%				98.61%	100%		94.8733333333333%	100%		100%	91.67%	100%	100%	94.546%	80%	100%	100%	100%	100%	100%	97.5%	100%	94.1175%	43.23%		94.97%
cgef-1 X_+_2786499_2787503_2787611	cgef-1	WBGene00006496	C14A11.3	X_+_2786499_2787503_2787611	100%	100%	100%	100%	100%	100%	100%	100%	100%	100%	100%	100%	100%	100%	100%	100%	99.36%	100%	100%	100%	100%	100%	100%	100%	100%	98.4375%	100%	100%	100%	100%	100%	97.7766666666667%	100%	100%	100%	100%	100%	47.4825%	100%	100%	100%	100%	100%	100%	98.75%	99.2575%
cgef-1 X_+_2787696_2788154_2789981	cgef-1	WBGene00006496	C14A11.3	X_+_2787696_2788154_2789981	95.7425%	88.094%	96.59%	99.1766666666667%	100%	100%	100%	96.4275%	100%	100%	100%	100%	100%	100%	95.05%	100%	100%	97.9175%	100%	100%	100%	83.19%	98.75%	100%	99.665%	96.6675%	100%	100%	97.9175%	100%	100%	100%	100%	100%	100%	100%	99.7083333333333%	99.7575%	100%	100%	100%	99.636%	100%	100%	100%	99.57%
cgef-1 X_+_2790123_2794124_2796603	cgef-1	WBGene00006496	C14A11.3	X_+_2790123_2794124_2796603	79.9875%	97.5%	88.2325%	92.25%	100%	95.455%	93.4025%	98.4375%	89.1966666666667%	100%	99.0733333333333%	96.155%	100%	96.6775%	88.19%	100%	98.29%	93.75%	100%	84.9875%	93.75%	78.62%				81.1625%	83.66%	90.385%	74.84%	52.7766666666667%	88.26%	92.4833333333333%	77.9475%	88.58%	96.665%	50%	87.0083333333333%	97.385%	91.81%	84.375%	89.926%	95.352%	93.435%	91.6675%	79.852%
nmy-1 X_+_2910340_2910443_2911109	nmy-1	WBGene00003776	F52B10.1	X_+_2910340_2910443_2911109		31.332%			50%	46.6666666666667%		50.4175%		33.3333333333333%	44.87%	15.2766666666667%			56.4575%	32.1433333333333%	45.1066666666667%	33.8125%	54.5825%		0%												70.535%		100%	37.5%			51.945%						72.56%
gbb-1 X_+_2962687_2964288_2966248	gbb-1	WBGene00021528	Y41G9A.4	X_+_2962687_2964288_2966248												21.43%										20%		78.3325%	14.6825%				77.1266666666667%												87.792%
twk-16 X_+_3081186_3082539_3082596	twk-16	WBGene00006670	F52E4.4	X_+_3081186_3082539_3082596	66.6666666666667%		77.7766666666667%	0%	100%	100%	100%		100%	100%				50%	70.57%			100%	100%	100%		100%	95.2366666666667%	100%	74.4475%	100%	100%	100%	31.25%		88.89%	100%	50%	72.5%			100%	66.6666666666667%	100%		53.3325%	66.6675%	72.2233333333333%	0%		80.9533333333333%
C15C7.4 X_+_3145650_3145857_3146471	C15C7.4	WBGene00015790	C15C7.4	X_+_3145650_3145857_3146471	100%	100%	99.5225%	100%		100%	100%	100%	99.52%	100%	100%	100%	100%	100%	100%	100%	100%	100%	100%	100%	100%	100%	100%	100%	100%	100%	100%	100%	100%	100%	100%	100%	100%	100%	100%	100%	100%	100%	100%	100%	100%	100%	100%	100%	100%	100%
M02E1.1 X_+_328356_328404_328778	M02E1.1	WBGene00019733	M02E1.1	X_+_328356_328404_328778	65.735%	54.424%	85.01%	72.808%	30%	73.3333333333333%	46.6666666666667%	83.335%	83.2366666666667%	81.25%	100%	100%	100%	80.04%	91.6675%	87.2066666666667%	86.7333333333333%	48.81%	55.5566666666667%	79.5825%	91.6666666666667%	100%	85.95%	61.3075%	69.5875%	58.79%	100%	94.1675%	75%	87.3%	67.065%	100%	65.945%	86.666%	87.5%	100%	79.82%	65.535%	82.235%	100%	78.162%	81.73%	62.1225%	80.6066666666667%	82.046%	89.465%
F11D5.1 X_+_3334571_3338005_3338086	F11D5.1	WBGene00017380	F11D5.1	X_+_3334571_3338005_3338086	100%	100%	96.4275%	100%	86.11%	100%		75%	88.89%	75.475%	66.6666666666667%	100%	100%	86.1125%	55.5566666666667%		62.5%	91.6675%	83.335%	100%	100%	88.89%	100%	91.6675%	95.8333333333333%	100%	96.6666666666667%	100%	100%	90.4766666666667%	100%	77.7766666666667%	98.215%	75.555%			87.5%	100%	100%	88.89%	95.074%	100%	100%	66.6666666666667%	100%	95.8325%
F11D5.1 X_+_3341382_3344781_3344882	F11D5.1	WBGene00017380	F11D5.1	X_+_3341382_3344781_3344882	79.9375%	80.338%	78.6275%	77.13%	90.91%	82.42%	87.3225%	98.61%	89.445%	91.255%	75%	100%		85.1775%	95%		90.4766666666667%	99.1375%	96.166%	69.195%	98.0775%	67.0866666666667%	89.285%	84.205%	58.5225%	76.4575%	57.7466666666667%	39.1675%	96.97%	78.43%	91.665%	71.7166666666667%	84.8275%	76.992%	66.665%	50%	82.9675%	100%	72.685%	73.91%	77.948%	91.62%	84.8675%	85%	81.674%	91.2875%
slcf-2 X_+_3393959_3394417_3394516	slcf-2	WBGene00006865	ZK563.1	X_+_3393959_3394417_3394516			77.975%														100%					73.3333333333333%														100%										7.1425%
C12D12.1 X_+_3504097_3504628_3504698	C12D12.1	WBGene00015713	C12D12.1	X_+_3504097_3504628_3504698	30.6733333333333%	13.3333333333333%	24.8275%	43.86%		50%	48.685%	32.0525%	30%	69.05%	35.185%	55.5566666666667%	50%	37.815%		50%	54.5233333333333%	60.87%	66.67%		88.89%				63.02%		38.89%	50.53%	32.22%	17.7%	60.225%	19.4433333333333%	45.7633333333333%	25.688%	16.67%		29.7%	46.43%	44.2925%	32.205%	45.905%	46.858%	32.5%	68.75%	38.058%
npr-16 X_+_3519183_3522803_3528810	npr-16	WBGene00006864	F56B6.5	X_+_3519183_3522803_3528810					0%									98.75%														100%													92.468%		99.4675%
npr-16 X_+_3530644_3530662_3530921	npr-16	WBGene00006864	F56B6.5	X_+_3530644_3530662_3530921	47.62%		83.4175%			100%	67.8575%	25%	83.3333333333333%	39.53%	66.6666666666667%	50%	100%	73.84%	95%	77.78%	90.74%	95.8333333333333%	0%	96.6675%	66.6666666666667%	84.1266666666667%	82.8425%	77.605%	76.5825%	62.9175%	100%	75.5575%	84.375%	69.57%	77.275%	58.73%	86.6675%	78%	95%		50%	70.905%	66.5625%	42.8566666666667%	80.742%	48.864%	76.1725%	75%	20%	79.39%
gyg-1 X_+_3539342_3539823_3539894	gyg-1	WBGene00006863	F56B6.4	X_+_3539342_3539823_3539894						70.5133333333333%				74.61%	90.4966666666667%		75.2933333333333%			97.98%					79.365%																73.3833333333333%					90.958%
gyg-1 X_+_3539342_3539952_3540501	gyg-1	WBGene00006863	F56B6.4	X_+_3539342_3539952_3540501									50.4566666666667%										75.142%														72.2075%
rgs-7 X_+_3552926_3554727_3556438	rgs-7	WBGene00004350	F56B6.2	X_+_3552926_3554727_3556438																						100%									100%	100%			100%	50%									100%
rgs-7 X_+_3552926_3555027_3556438	rgs-7	WBGene00004350	F56B6.2	X_+_3552926_3555027_3556438																						100%									100%	70.8333333333333%	9.7925%		100%										100%
rgs-7 X_+_3552926_3556105_3556438	rgs-7	WBGene00004350	F56B6.2	X_+_3552926_3556105_3556438	100%	37.372%	31.11%	57.5%	100%	64.5166666666667%	11.1766666666667%	41.07%	35.5566666666667%		25%	0%		100%	100%	100%	83.335%	100%		37.3375%	100%	78.43%	84.1266666666667%	100%	100%	100%	34.85%	58.9733333333333%	66.6666666666667%	11.11%	75%	88.4266666666667%		100%	100%		90%	100%	0%	100%	16.334%	37.5%	70.8325%	100%	100%	95.8325%
rgs-7 X_+_3554727_3555027_3556438	rgs-7	WBGene00004350	F56B6.2	X_+_3554727_3555027_3556438																																	0%			100%
rgs-7 X_+_3554727_3556105_3556438	rgs-7	WBGene00004350	F56B6.2	X_+_3554727_3556105_3556438																											0%			0%						100%
rgs-7 X_+_3555027_3556105_3556438	rgs-7	WBGene00004350	F56B6.2	X_+_3555027_3556105_3556438	100%		55.5575%	50%		33.3333333333333%	0%	22.2233333333333%	32.2366666666667%	90.715%	0%	0%					50%				100%		0%				5.55666666666667%	0%	73.3333333333333%	0%			84.21%	100%			66.6666666666667%	100%	40%	100%	44.334%	42.855%	53.3333333333333%			50%
C01C4.3 X_+_3700762_3703445_3709270	C01C4.3	WBGene00015293	C01C4.3	X_+_3700762_3703445_3709270		97.778%										100%					1.14%																						100%
C01C4.3 X_+_3700762_3706996_3709270	C01C4.3	WBGene00015293	C01C4.3	X_+_3700762_3706996_3709270	25%	100%	23.215%	0%	0%	50%		0%	79.1666666666667%	16.665%	12.5%	91.6666666666667%	0%	9.52333333333333%	0%	66.67%		50%		43.4066666666667%	90%	62.5%	9.52333333333333%	87.7875%	32.1425%	12.5%	5.555%	3.70333333333333%	46.43%	0%	75%	37.5%	8.68%	44.668%	0%		0%	7.145%	96.22%	33.33%	24.6775%	0%	56.6675%	25%	50%	65.1675%
C01C4.3 X_+_3703445_3706996_3709270	C01C4.3	WBGene00015293	C01C4.3	X_+_3703445_3706996_3709270													0%				98.86%						0%					3.70333333333333%																0%
C01C4.3 X_+_3712389_3712654_3712804	C01C4.3	WBGene00015293	C01C4.3	X_+_3712389_3712654_3712804	59.6425%	86.064%	60.6725%			83.335%	100%	97.5%	64.6466666666667%	42.7075%	93.055%	85.715%	74.29%	56.8575%	83.3325%	90%	97.31%	93.75%	8.335%	95.5366666666667%	100%	48.0766666666667%	56.815%	89.7225%	71.7375%	49.1675%	75.7133333333333%	94.445%	45%	64.025%	71.82%	75.8333333333333%	62.59%	75.622%		100%	60.858%	83.545%	89.6225%	90.515%	66.662%	61.428%	85.3625%	78.9875%	87.18%	77.6825%
F47B7.2 X_+_3777020_3777059_3777840	F47B7.2	WBGene00018533	F47B7.2	X_+_3777020_3777059_3777840	9.8225%	16.665%		12.5%	0%	0%	14.2866666666667%	3.5725%	20.6333333333333%	15.555%	22.2216666666667%	0%	30.95%	54.34%	19.93%	0%	19.4433333333333%	5%	0%	15.8625%	56.6666666666667%		11.31%	7.1025%	13.385%	20.24%	30.3033333333333%	1.19%	8.89%	0%	26.785%	0%	7.5%	28.6%	0%	0%	9.46%	24.9833333333333%	0%	62.5%	11.272%	8.974%		17.8575%	20%	25.6725%
F47F2.1 X_+_3884342_3884596_3888485	F47F2.1	WBGene00018569	F47F2.1	X_+_3884342_3884596_3888485	50%		88.9375%	100%					100%	25%		100%	100%	83.3325%	100%		100%	100%		100%	100%	100%	89.81%	100%	97.5%	95.8333333333333%	51.8533333333333%	0%	100%	100%	80%	100%	85%	100%	100%		100%	87.5%	100%	100%	100%	90.4766666666667%	100%	100%	100%	100%
sup-12 X_+_3905878_3906184_3906812	sup-12	WBGene00006321	T22B2.4	X_+_3905878_3906184_3906812	100%	100%	90.635%	91.984%	100%	77.7766666666667%	100%	95%	99.2233333333333%	100%	98.7166666666667%	100%	100%	92.66%	92.7075%	82.2233333333333%		41.6675%	100%	76.1175%	93.75%	93.61%	95.2366666666667%		96.4275%	68.75%		99.3425%	72.5133333333333%	100%		97.7%	91.3075%	96.364%	100%		100%	92.6475%	97.2233333333333%	93.18%	89.516%			100%	100%	93.85%
R04A9.1 X_+_405007_405094_405155	R04A9.1	WBGene00019861	R04A9.1	X_+_405007_405094_405155																						100%						100%			0%				0%						95.8325%
F09F9.5 X_+_4119067_4119125_4119175	F09F9.5	WBGene00045395	F09F9.5	X_+_4119067_4119125_4119175	0%	0%	0%	0%		0%	0%	0%	0%	0%	0%			0%	0%	0%	0%	0%	0%	28.9925%	0%	0%	0%	0%	0%	0%	0%	0%	0%		0%	0%	0%	0%	0%		0%	0%	0%		0%	0%	0%	0%		0%
ZK470.2 X_+_4137002_4137458_4137512	ZK470.2	WBGene00022745	ZK470.2	X_+_4137002_4137458_4137512	72.505%	100%	71.33%	92.728%	82.61%	100%	79.91%	81.945%	85.75%	63.4425%	51.6666666666667%	100%	61.5566666666667%	78.8775%	75.4175%	68.89%	100%	41.25%	50%	70.4625%	100%	88.89%	88.89%	58.335%	68.5575%	66.6675%	100%	76.695%	100%	100%	100%	75%	96.9375%	87.5%	100%		89.4%	100%	94.23%	95%	86%	22.222%	75.305%	85%	100%	91.6675%
ZK470.2 X_+_4137899_4145553_4146446	ZK470.2	WBGene00022745	ZK470.2	X_+_4137899_4145553_4146446	14.51%	39.722%	19.0025%	10.7916666666667%	25.9266666666667%	8.03%	32.5925%	11.095%	30.9866666666667%	28.9025%	41.165%	28.3633333333333%	29.92%	12.145%	15.9175%	3.03%	4.33333333333333%	52.8475%	4%	18.1575%	6.09%	13.7733333333333%	7.0275%	18.465%	7.3625%	20.1725%	11.2333333333333%	38.2%	12.3766666666667%	20.72%	8.57%	9.08%	37.4225%	14.1%	7.145%	0%	24.9866666666667%	0.5525%	21.6725%	22.3166666666667%	11.402%	14.772%	21.0475%	9.34%	34.2333333333333%	11.65%
ZK470.2 X_+_4146559_4146642_4146759	ZK470.2	WBGene00022745	ZK470.2	X_+_4146559_4146642_4146759	69.82%	44.32%	80.73%	87.5833333333333%	75.31%	60.2833333333333%	52.6775%	69.1225%	88.715%	82.045%	77.5066666666667%	60.5966666666667%	70.38%	77.83%	76.865%	85.5933333333333%	90%	67.575%	64.7%	65.1%	69.245%	85.4966666666667%	74.8375%	71.985%	75.05%	81.505%	84.45%	68.7025%	84.395%	69.0033333333333%	80.355%	80.3366666666667%	79.4175%	73.232%	74.445%	85.865%	60.63%	76.965%	87.2725%	81.17%	81.684%	84.772%	82.93%	71.6625%	73.4966666666667%	84.035%
nmur-3 X_+_4467040_4467077_4467433	nmur-3	WBGene00017176	F02E8.2	X_+_4467040_4467077_4467433	0%		0%	0%		0%	33.3333333333333%	0%	0%	33.335%				0%	0%	4.18333333333333%	0%	0%	0%	0%	0%	0%	0%		0%	0%	0%	0%	100%	0%		0%	0%	0%			0%	0%	0%		0%	3.5725%	50%	0%	0%	8.33333333333333%
C46C11.3 X_+_4630206_4630727_4631286	C46C11.3	WBGene00016706	C46C11.3	X_+_4630206_4630727_4631286	100%	100%	100%	100%	100%	100%	100%	100%	100%	100%	100%	100%	100%	100%	100%	100%	100%	100%	100%	100%	100%	100%	100%	100%	100%	100%	100%	100%	91.4%	100%	100%	100%	100%	100%	100%	100%	100%	100%	100%	100%	100%	100%	100%	100%	100%	100%
F43C9.2 X_+_4783823_4786304_4788835	F43C9.2	WBGene00018376	F43C9.2	X_+_4783823_4786304_4788835	22.99%	35.4175%	9.4325%	7.10333333333333%	0%	44.4466666666667%	31.3475%	18.9575%	21.6%	0%	90.7133333333333%	14.08%	3.38666666666667%	6.9625%	4.435%	14.62%	2.47333333333333%	19.9875%	44.445%	25.695%	22.7675%	17.1866666666667%	8.075%	48.655%	2.0375%	33.135%	14.7966666666667%	12.8825%	15.2875%	23.61%	17.765%	17.8766666666667%	17.4475%	8.916%	0%	5%	28.9116666666667%	6.17%	4.1975%	25.0333333333333%	23.94%	3.354%	11.895%	4.1275%	15.5033333333333%	44.0075%
tyra-3 X_+_4948121_4950417_4951825	tyra-3	WBGene00006475	M03F4.3	X_+_4948121_4950417_4951825	43.6533333333333%	94.166%	97.295%	16.665%	56.175%	97.25%	97.725%	38.5675%	79.825%	56.4575%	94.445%	66.67%	100%	91.045%	95.8325%	100%	96.3%	75%	75%	83.9066666666667%	25.2625%	33.33%	89.7433333333333%	68.75%	79.6125%	70.8525%	85.7833333333333%	100%	46.0166666666667%	98.2133333333333%	28.255%	61.46%	94.375%	88.506%	70%	100%	65.5966666666667%	100%	89.4025%	96.6666666666667%	92.69%	99.066%	97.945%	100%	83.33%	96.4275%
act-4 X_+_4960718_4962700_4962798	act-4	WBGene00000066	M03F4.2	X_+_4960718_4962700_4962798	99.935%	100%	100%	99.9966666666667%	100%	100%	100%	100%	100%	100%	99.955%	99.9233333333333%	99.93%	99.9525%	100%	100%	100%	100%	99.93%	99.89%	100%	100%	99.955%	100%	99.9925%	99.9675%	100%	100%	100%	100%	99.97%	100%	99.97%	99.99%	100%	99.845%	99.9116666666667%	100%	99.8625%	99.9833333333333%	99.932%	99.992%	100%	100%	99.99%	100%
lfi-1 X_+_4977025_4983896_4984065	lfi-1	WBGene00022500	ZC8.4	X_+_4977025_4983896_4984065	10.795%	0%	9.375%	0%	0%	0%	0%	4.1675%	0%	0%	13.8883333333333%	0%	0%	5%	2.38%	0%	1.21333333333333%	6.6675%	0%	10.715%	0%	8.39666666666667%	0.82%		19.305%	0%	0%	0%	0%	33.3333333333333%	0%	1.66666666666667%	1.47%	3.39%	10%		9.295%	0%	0%	33.33%	0%	0.91%	1.7%	4.1675%	0%
lfi-1 X_+_4981495_4983896_4984065	lfi-1	WBGene00022500	ZC8.4	X_+_4981495_4983896_4984065																																				16.665%				33.33%
sek-3 X_+_5019396_5019450_5019509	sek-3	WBGene00022613	ZC449.3	X_+_5019396_5019450_5019509	86.4%	59.5233333333333%	100%	93.464%		100%	100%	97.62%	100%	80.38%	89.1666666666667%	66.6666666666667%	100%	84.39%	88.75%	100%	86.6666666666667%	95.8325%	100%	77.4875%	90.1775%	100%	94.3175%	100%	88.36%	96.6675%	88.2366666666667%	88.9575%	100%	66.6666666666667%	83.33%	93.94%	95.205%	93%		100%	87.9766666666667%	94.23%	84.1675%	50%	96.364%	75.556%	93.3325%	100%	83.135%	91.7625%
tbc-7 X_+_5139447_5140614_5140924	tbc-7	WBGene00016292	C31H2.1	X_+_5139447_5140614_5140924	100%	100%	86.5425%	95.79%	100%	100%	66.6666666666667%	50%	100%	100%	100%	100%	92.855%	87.5%	48.0775%	0%		96.2966666666667%	75%	71.92%	100%	64.3%	87.5%	69.23%	44.445%	95.455%	83.3333333333333%	97.825%	94.0475%	100%	100%	91.6666666666667%	90%	88.718%		100%	92.272%	78.75%	50%	100%			85.0675%	100%	44.37%
tbc-7 X_+_5139447_5140804_5140924	tbc-7	WBGene00016292	C31H2.1	X_+_5139447_5140804_5140924			72.575%	79.444%	100%												49.63%			78.87%			73.7033333333333%	64.48%		85.3%	60.1866666666667%		90.7075%	88.3933333333333%	92.895%	88.3333333333333%	91.4275%	87.392%				66.4575%				28.334%	68.8725%			83.8025%
tbc-7 X_+_5144076_5144626_5144676	tbc-7	WBGene00016292	C31H2.1	X_+_5144076_5144626_5144676	96.4775%	100%	91.5875%	92.728%	34.78%	100%	100%	100%	96.2133333333333%	100%	94.5633333333333%	100%	100%	81.0875%	82.64%	100%	100%	81.25%	100%	100%	90.625%	68.89%	96.8375%	100%	95.6425%	94.765%	100%	89.0625%	88.4066666666667%	68.1833333333333%	72.5%	93.3333333333333%	75.3425%	89.67%	100%	100%	97.02%	100%	91.6675%	83.335%	87.242%	98.52%	100%	86.5375%	97.0333333333333%	96.6675%
T03G11.3 X_+_5177010_5177244_5177291	T03G11.3	WBGene00020196	T03G11.3	X_+_5177010_5177244_5177291			0%								0%	0%		0%			11.11%		0%		8.035%	0%	0%	0%	0%	0%		89.7575%	0%	0%		0%		20%	100%	0%	25%	0%	16.6666666666667%	0%	21.692%	14.5825%	29.1675%	0%	0%	22.2233333333333%
T03G11.3 X_+_5177244_5177247_5177291	T03G11.3	WBGene00020196	T03G11.3	X_+_5177244_5177247_5177291	96.075%	95.898%	75%	97.778%		94.4466666666667%	94.68%	95.9825%	97.3166666666667%	95.6825%	100%	100%		100%			100%	96.9%	26.6666666666667%	87.535%	100%	100%	66.665%	50%	100%	100%			100%	100%		92.855%	94.5175%	87.5%		100%	100%	66.6666666666667%	100%	100%	100%	100%	77.7766666666667%	100%	100%	100%
H28G03.2 X_+_5211600_5211708_5214321	H28G03.2	WBGene00019250	H28G03.2	X_+_5211600_5211708_5214321	100%	100%	100%	100%	100%	100%	100%	100%	100%	100%	100%	100%	100%	100%	100%	100%	100%	100%	100%	100%	100%	100%	100%		100%	100%	100%	100%	100%	96.2866666666667%	100%	100%	100%	100%	100%	100%	100%	100%	100%	100%	100%	100%	100%	100%	100%	100%
H28G03.2 X_+_5211600_5214270_5214321	H28G03.2	WBGene00019250	H28G03.2	X_+_5211600_5214270_5214321	96.6675%	100%	100%	97.778%	100%	100%	100%	96.4275%	60.4666666666667%	100%	100%	100%	100%	96.965%	71.8775%	100%	96.49%	100%	100%	95.3125%	100%	96%	100%	93.4%	91.6225%	98.53%	100%	96.98%	98.53%		81.595%	100%	100%	97.648%	100%	100%	98.1483333333333%	98.3325%	84.0175%	100%	95.736%	82.388%	96.78%	100%	100%	97.06%
Y34B4A.4 X_+_5267461_5268548_5268794	Y34B4A.4	WBGene00021320	Y34B4A.4	X_+_5267461_5268548_5268794							16.6666666666667%															95.6866666666667%	100%				90%				100%				100%
Y34B4A.4 X_+_5267461_5268741_5268794	Y34B4A.4	WBGene00021320	Y34B4A.4	X_+_5267461_5268741_5268794		30%																				100%	100%				100%				100%				100%
Y34B4A.4 X_+_5268548_5268741_5268794	Y34B4A.4	WBGene00021320	Y34B4A.4	X_+_5268548_5268741_5268794		0%					88.89%
kcnl-3 X_+_5387936_5388344_5388399	kcnl-3	WBGene00015387	C03F11.1	X_+_5387936_5388344_5388399	79.045%	99.506%	100%	100%		100%	100%	84.92%	98.4833333333333%	100%	50%	100%		93.3333333333333%			50%	67.235%	100%	100%	100%	100%	100%	100%	66.6666666666667%	100%	75%		100%	100%	100%	100%	94.3175%	75%		100%	100%	100%	100%		100%	100%	91.6666666666667%	100%	100%	100%
C38C5.1 X_+_5559089_5560812_5561197	C38C5.1	WBGene00016518	C38C5.1	X_+_5559089_5560812_5561197	100%	83.238%	100%	100%		89.05%	95.26%	93.23%	100%		100%		100%	100%	100%	100%	100%	94.2525%	96.008%	98.215%	88.2275%	100%	100%	100%	100%	99.5625%	100%	100%	100%		100%	100%	100%	66.6666666666667%	100%		100%	100%	100%	100%	100%	100%	100%	100%	100%	100%
mec-2 X_+_5561322_5567829_5582957	mec-2	WBGene00003166	F14D12.4	X_+_5561322_5567829_5582957	36.11%		37.5%	62.5%		85.9733333333333%		98.685%	42.2233333333333%		75%	0%		21.6666666666667%	16.6666666666667%	2.94%		70.92%	100%		78.6125%	50%	21.0533333333333%	50%		57.6625%			53.3333333333333%	41.44%		50%	21.43%	15%			60%	4.76333333333333%	77.7766666666667%	33.33%	9.252%	30.8325%	6.335%	2.2725%
mec-2 X_+_5561322_5573296_5582957	mec-2	WBGene00003166	F14D12.4	X_+_5561322_5573296_5582957	37.0366666666667%		50%	100%	0%	83.8066666666667%	88.97%	98.78%	75%		56.666%	0%	0%	75%	25%				85.615%		92.48%	40%		50%		94.445%		15.8675%	61.9033333333333%			61.11%	75%	11.666%	37.5%		44.616%		24.405%	100%		66.6675%				13.3333333333333%
mec-2 X_+_5561322_5576346_5582957	mec-2	WBGene00003166	F14D12.4	X_+_5561322_5576346_5582957	50%		50%	100%		98.99%		100%	78.57%		100%			50%	33.3333333333333%		0.283333333333333%		86.31%		96.4475%	83.335%		50%		87.8575%			63.635%		68.75%	27.7766666666667%	45%	16.6666666666667%		0%	43.3333333333333%		47.5%	50%		100%			0%
mec-2 X_+_5561322_5579714_5582957	mec-2	WBGene00003166	F14D12.4	X_+_5561322_5579714_5582957	87.5%	90.062%	50%	83.3333333333333%		98.99%		99.545%	78.57%	0%	100%			66.6666666666667%	100%				98.6475%		97.9175%	100%		22.2233333333333%	0%	100%			66.6666666666667%			66.6666666666667%	83.3333333333333%	100%			60.715%		88.89%	25%		54.1675%			0%
mec-2 X_+_5561322_5582770_5582957	mec-2	WBGene00003166	F14D12.4	X_+_5561322_5582770_5582957	87.5%		50%	66.6666666666667%		100%		99.035%	50%		68.75%			50%	50%				100%	75.3125%	100%	55.555%		50%		97.2225%			23.81%			77.7766666666667%	66.6666666666667%	18.75%			91.6666666666667%		80%	100%		100%			0%
mec-2 X_+_5567829_5573296_5582957	mec-2	WBGene00003166	F14D12.4	X_+_5567829_5573296_5582957													0%			100%							85.14%					0%		100%					0%			92.5933333333333%			89.604%		92.7625%	81.25%		16.6666666666667%
mec-2 X_+_5567829_5576346_5582957	mec-2	WBGene00003166	F14D12.4	X_+_5567829_5576346_5582957																100%	0%						92.9933333333333%							100%						0%		90%			87.166%		97.185%	100%
mec-2 X_+_5567829_5579714_5582957	mec-2	WBGene00003166	F14D12.4	X_+_5567829_5579714_5582957										6.25%						49.02%							67.43%		1.8525%					100%								90%			93.75%		97.5525%	100%
mec-2 X_+_5567829_5582770_5582957	mec-2	WBGene00003166	F14D12.4	X_+_5567829_5582770_5582957	83.3333333333333%		78.57%	41.6666666666667%					61.665%		43.75%	100%		87.9633333333333%	83.3333333333333%	92.105%						66.6666666666667%	94.4433333333333%	50%			70.03%		31.11%	82.38%		80%	89.585%	57%			66.6666666666667%	69.6425%	50%	100%	88.438%	100%	93.29%	100%	0%
mec-2 X_+_5573296_5576346_5582957	mec-2	WBGene00003166	F14D12.4	X_+_5573296_5576346_5582957													84.1666666666667%				0.226666666666667%											98.61%							87.5%	0.715%										53.5733333333333%
mec-2 X_+_5573296_5579714_5582957	mec-2	WBGene00003166	F14D12.4	X_+_5573296_5579714_5582957										0%			100%												2.145%			98.61%							100%											78.3333333333333%
mec-2 X_+_5576346_5579714_5582957	mec-2	WBGene00003166	F14D12.4	X_+_5576346_5579714_5582957										0%							98.76%								2.53%											99.285%
mec-2 X_+_5586398_5586411_5586473	mec-2	WBGene00003166	F14D12.4	X_+_5586398_5586411_5586473	0%	100%	0%	50%		0%		0%	33.3333333333333%				0%	0%			54.53%		50%	50%	66.6675%	100%	25%		75%	25%	100%		0%		16.665%	64.285%	75%	50%		43.255%		100%	0%	0%	12.5%	0%	55.5566666666667%		0%	33.3333333333333%
mec-2 X_+_5587798_5590327_5590475	mec-2	WBGene00003166	F14D12.4	X_+_5587798_5590327_5590475			25%			100%	33.3333333333333%							100%		0%		0%		68.75%	100%	39.3933333333333%	33.3333333333333%	8.335%	100%	50%	9.09%					33.335%	84.375%	58.3325%		73.045%	40%	46.43%	66.67%	100%	37.5%	0%	83.3333333333333%	75%		25%
egl-13 X_+_5669769_5670062_5671371	egl-13	WBGene00001182	T22B7.1	X_+_5669769_5670062_5671371	88.1575%	95.538%	95.2375%	98.3666666666667%	89.285%	100%	100%	72.22%	98.15%	100%	100%	95.8333333333333%	100%	86.25%	90.55%	100%	100%	93.3333333333333%	100%	79.91%	98.9125%	71.39%	73.1975%	91.6675%	84.055%	93.75%	100%	92.5%	100%	100%	95%	88.89%	95.385%	87.8%	100%	50%	87.53%	83.335%	100%	97.2233333333333%	99.31%	62.5%	89.0375%	100%	100%	80%
twnk-1 X_+_5791896_5793494_5793994	twnk-1	WBGene00018514	F46G11.1	X_+_5791896_5793494_5793994	80%	0%	75%	80.8025%	0%	100%	78.4725%		92.59%	66.6666666666667%	50%	100%	100%	77.7766666666667%	66.6666666666667%	100%	43.3333333333333%	100%	100%	41.6675%	72.2233333333333%	83.5033333333333%	77.4433333333333%	66.1775%	45.8325%	86.6666666666667%	12.19%	100%	72.2233333333333%	0%	55.025%	34.5233333333333%	78.5725%	84.85%	72.22%		92%	75%	8.3325%	0%	65.556%	77.5%	65.6575%	67.7075%	100%	75.05%
twnk-1 X_+_5796055_5796061_5796105	twnk-1	WBGene00018514	F46G11.1	X_+_5796055_5796061_5796105	0%	100%	0%	2.5%		0%	0%	0%	0%	0%	16.6666666666667%	0%		0%	0%	0%	0%	0%		0%	16.6666666666667%	0%	0%	4.76333333333333%	0%	8.33333333333333%	3.09%	0%	0%	0%	3.595%	1.85333333333333%	0%	0%	0%		1.66666666666667%	5%	0%	0%	17.454%	16.6675%	0%	0%	0%	0%
puf-9 X_+_5844256_5844609_5844670	puf-9	WBGene00004245	W06B11.2	X_+_5844256_5844609_5844670	73.1825%	80.002%	88.6675%	88.258%	0%	100%	100%	49.5525%	78.7033333333333%	60.5975%	69.334%	68.2533333333333%	68.29%	90.6275%	81.95%	100%	98.5366666666667%	89.1033333333333%	88.89%	73.325%	100%	93.1633333333333%	89.205%	94.7675%	78.77%	84.49%	92.87%	91.465%	89.285%	70%	91.505%	88.1266666666667%	78.5725%	90.462%	80%	81.09%	87.6575%	87.025%	94.685%	94.645%	90.092%	92.784%	97.5075%	74.285%	81.3366666666667%	94.1525%
ctbp-1 X_+_5864632_5867928_5869361	ctbp-1	WBGene00006424	F49E10.5	X_+_5864632_5867928_5869361	24.285%	75%	30.3775%	13.0533333333333%	95.715%	83.33%	44.4433333333333%	50%	41.665%	41.665%	14.12%	80%	16.6666666666667%	11.07%	8.415%	10.72%	8.01666666666667%	46.6666666666667%	16.6666666666667%	50.1025%	46.6675%	100%	39.495%	49.3925%	19.5925%	57.2325%	41.7866666666667%	83.335%	41.665%	0%	58.46%	66.48%	64.4675%	50.08%	0%	0%	11.0833333333333%	16.3725%	92.1375%	50%	20.684%	21.862%	90.3175%	46.25%	27.24%	49.745%
capa-1 X_+_5919835_5919914_5919962	capa-1	WBGene00021268	Y23B4A.2	X_+_5919835_5919914_5919962	100%	100%	100%	97.778%	100%	100%	100%	99.8625%	100%	100%	100%	100%	100%	100%	100%	100%	100%	98.8625%	100%	100%	100%	100%	100%	100%	100%	100%	100%	100%	100%	100%	100%	100%	100%	100%	100%	100%	100%	100%	100%	100%	100%	100%	100%	100%	100%	100%
capa-1 X_+_5920044_5920057_5920119	capa-1	WBGene00021268	Y23B4A.2	X_+_5920044_5920057_5920119	0%	0%	0%	0%		0%	0%	0.3475%	0.8625%	0%	0%	0%	0%	0%	0%	0%	3.92%	0%	0%	0%	0%	0%	0%	0%	0%	1.785%	0%	0%	0%	0%	0%	0%	0%	0%	0%	0%	0%	0%	0%	0%	0%	0%	1.9225%	0%	1%	0%
Y73B3A.18 X_+_60037_60122_60176	Y73B3A.18	WBGene00022219	Y73B3A.18	X_+_60037_60122_60176	30.175%	50%	67.1425%	45.598%	0%	30.8033333333333%	20%	30.5566666666667%	40.9125%	33.27%	39.286%	32.4166666666667%	100%	43.6275%	41.6675%	48.61%	65.6766666666667%	18.75%	0%	25.2675%	46.2966666666667%	45.6633333333333%	45.73%	70.9%	65.625%	36.01%	59.1666666666667%	63.0575%	48.66%	67.035%	33.945%	38.73%	41.0775%	35.556%	50%	33.93%	26.3375%	48.6275%	32.395%	36.36%	53.616%	44.9%	35.03%	72.9175%	54.102%	41.99%
T25B2.2 X_+_6172494_6172563_6172636	T25B2.2	WBGene00020786	T25B2.2	X_+_6172494_6172563_6172636	0%		66.6666666666667%	25%		100%	0%	100%	0%	100%	100%	100%	100%	100%	66.6666666666667%	100%	34.4166666666667%	100%	100%			66.6666666666667%	100%	18.1833333333333%	100%	66.6666666666667%		2.6825%	100%	100%	100%	100%	48.9575%	33.334%		100%	83.33%	0%	90.625%	100%	70.14%	100%	33.3333333333333%	50%	0%	0%
T25B2.2 X_+_6172791_6173333_6173377	T25B2.2	WBGene00020786	T25B2.2	X_+_6172791_6173333_6173377			0%													0%	3.86666666666667%	0%				0%	0%			0%		0%				0%	0%	0%		27.5%		0%			0%	0%		0%
mom-1 X_+_6295561_6295978_6296094	mom-1	WBGene00003394	T07H6.2	X_+_6295561_6295978_6296094	100%	100%	100%	100%					100%	100%		100%		0%	100%	100%	100%	100%	100%	100%		86.2966666666667%	100%	0%	100%		100%	100%			100%	100%	83.33%	100%		100%	100%	0%	100%		100%	100%	95%	100%	100%	100%
svh-2 X_+_6558640_6558651_6558886	svh-2	WBGene00020504	T14E8.1	X_+_6558640_6558651_6558886	78.37%	83.334%	63.81%	66.5%	54.17%	55.5566666666667%	8.335%	68.095%	87.0166666666667%	41.4575%	81.0766666666667%	64.285%	100%	72.775%	74.585%	88.0933333333333%	70.4733333333333%	72.89%	91.6666666666667%	75.805%	66.73%	85.4666666666667%	88.865%	73.7475%	71.95%	75.265%	68.9833333333333%	59.665%	76.4566666666667%	89.1666666666667%	83.335%	79.3666666666667%	59.265%	81.442%	87.5%	100%	86.855%	67.2375%	73.495%	68.5166666666667%	79.304%	84.758%	52.64%	91.6675%	77.276%
kqt-1 X_+_6619246_6620103_6621721	kqt-1	WBGene00002233	C25B8.1	X_+_6619246_6620103_6621721	3.9575%	31.952%			21.43%	0%	0%									0%		8.565%		4.12333333333333%															87.5%	91.665%
kqt-1 X_+_6624995_6625618_6626110	kqt-1	WBGene00002233	C25B8.1	X_+_6624995_6625618_6626110				78.024%			32.5275%									97.7766666666667%				96.8566666666667%								29.95%								100%
ncam-1 X_+_702534_702598_702695	ncam-1	WBGene00017184	F02G3.1	X_+_702534_702598_702695	0%		4.7375%	1.19%				0%		0%				4.1675%				0%				0%	63.79%	20.4175%	1.785%		8.335%	0%		0%	0%	5.55666666666667%			0%						8.35%		18.035%			29.445%
ist-1 X_+_7134552_7135582_7135777	ist-1	WBGene00002163	C54D1.3	X_+_7134552_7135582_7135777			89.1675%				2.945%																															95.095%
syd-9 X_+_7218605_7220227_7220971	syd-9	WBGene00044068	ZK867.1	X_+_7218605_7220227_7220971		67.16%			27.0833333333333%	68.335%			66.5866666666667%		41.39%	39.87%			64.55%				70.5%		70.595%	67.9633333333333%				82.845%			67.1733333333333%	50%		44.6%				66.665%		50.78%		88.2366666666667%				33.3275%	68%
syd-9 X_+_7225588_7225632_7225765	syd-9	WBGene00044068	ZK867.1	X_+_7225588_7225632_7225765	24.8875%	36.808%	16.95%	13.8283333333333%	0%	0%	12.8075%	19.0475%	26.3775%	14.47%	8.3325%	38.89%	0%	14.645%	3.815%	13.9933333333333%	8.58666666666667%	16.3325%	5.714%	18.7625%	12.1525%	30%	13.95%	8.27%	14.125%	17.5%	13.4433333333333%	19.9%	8.89%	49.57%	17.045%	53.0633333333333%	27.9175%	24.066%	51.945%	34.285%	10.9266666666667%	9.5375%	14.48%	6.45%	10.664%	6.436%	14.0375%	6.06%	24.1266666666667%	3.3625%
lron-7 X_+_7292476_7292701_7292842	lron-7	WBGene00019351	K03A1.2	X_+_7292476_7292701_7292842	73.4275%		76.86%	73.47%	100%	55%	64.525%	87.5%	69.18%	37.5%	93.008%	37.5%	100%		81.16%	43.9466666666667%	68.6533333333333%	58.75%	87.2225%		0%	94.5366666666667%			72.7025%	88.0075%	100%	46.0325%	84.8266666666667%	95.8133333333333%		87.57%	69.245%	72.47%	100%	50%	71.102%	65.905%	59.7425%	65.6566666666667%	63.52%	78.572%	72.35%	96.875%	88.8%	93.3625%
sng-1 X_+_7327696_7327899_7327956	sng-1	WBGene00004912	T08A9.3	X_+_7327696_7327899_7327956	6.6675%	12.5%	1.955%	3.47%	0%	0.68%	0%	0%	0%	0%	3.89%	0%	15.6566666666667%	7.245%	0%	2.08333333333333%	0%	0%	0%	0.5775%	5%	0%	0.5025%	0.255%	6.06%	2.0825%	0.606666666666667%	0%	0%	0%	0.745%	1.85333333333333%	3.465%	0.834%	0%	0%	0.93%	1.51%	3.295%	0%	3.414%	8.046%	2.2275%	1.54%	0%	0.45%
sng-1 X_+_7328317_7328459_7328580	sng-1	WBGene00004912	T08A9.3	X_+_7328317_7328459_7328580	98.53%	100%	99.735%	100%	83.3333333333333%	100%	100%	100%	100%	100%	100%	100%	100%	100%	100%	100%	99.63%	95%	100%	98.5725%	100%	100%	98.935%	100%	100%	100%	96.08%	91.6675%	97.9725%	100%	100%	97.4366666666667%	100%	100%	100%	100%	100%	94.9525%	100%	81.6666666666667%	98.024%	100%	95.89%	99.405%	100%	100%
gly-12 X_+_7488788_7489073_7489673	gly-12	WBGene00001637	F48E3.1	X_+_7488788_7489073_7489673	92.9175%	100%	75.8175%	92.632%	100%	100%	100%	90.625%	95.66%	87.5%	75%	100%	95.835%	96.865%	87.26%	100%	99.1866666666667%	100%	100%	100%	100%	82.5633333333333%	95.5566666666667%	94.455%	88.2375%	100%	100%	100%	90%	100%	100%	89.4133333333333%	100%	89.238%	100%	100%	93.194%	100%	100%	97.2233333333333%	98.334%	100%	97.0775%	100%	83.3333333333333%	98.215%
adt-2 X_+_7592907_7592952_7593222	adt-2	WBGene00000083	F08C6.1	X_+_7592907_7592952_7593222															100%					93.1825%		100%	100%						100%		96.155%		87.5%			18.18%							100%			100%
deg-1 X_+_7755251_7763563_7763606	deg-1	WBGene00000950	C47C12.6	X_+_7755251_7763563_7763606													100%				4.34666666666667%							5.405%			93%								25%				6.06%							1.63%
C39D10.2 X_+_7889441_7889473_7889516	C39D10.2	WBGene00016530	C39D10.2	X_+_7889441_7889473_7889516	99.6525%	100%	100%	100%	100%	100%	100%	100%	100%	100%	100%	100%	100%	100%	100%	100%	100%	100%	100%	100%	100%	100%	100%	100%	97.9175%	100%	100%	100%	100%	100%	100%	100%	100%	100%	100%	100%	100%	100%	100%	100%	99.376%	100%	97.655%	100%	100%	100%
unk-1 X_+_8015071_8018174_8019152	unk-1	WBGene00016407	C34D10.2	X_+_8015071_8018174_8019152	4.5575%	4%	15.0775%	3.39%	0%	9.54%	19.185%	14.53%	19.79%	7.29%	48.166%	24.1666666666667%	0%	11.205%	20.6725%	10.1866666666667%	13.6566666666667%	22.15%	6.666%	38.2125%	2.7775%	30.02%	47.365%	6.3225%	2.205%	5.165%	22.95%	4.8375%	23.61%	28.62%	12.73%	9.56666666666667%	13.6825%	20.886%	7.145%	23.825%	10.75%	8.945%	23.92%	6.66666666666667%	7.286%	4.098%	7.2025%	5.2475%	29.104%	16.71%
unk-1 X_+_8024664_8024667_8024714	unk-1	WBGene00016407	C34D10.2	X_+_8024664_8024667_8024714	10.01%	12.068%	14.785%	12.1816666666667%	33.3333333333333%	14.845%	11.15%	17.435%	8.06666666666667%	15.655%	10.6483333333333%	0%	11.4933333333333%	12.6875%	14.0125%	16.26%	10.1933333333333%	16.6675%	7.846%	23.69%	6.3075%	15.57%	15.33%	16.935%	17.005%	18.4825%	11.0133333333333%	8.87%	28.145%	26.3866666666667%	15.235%	6.87333333333333%	11.635%	15.01%	24.545%	52.085%	13.8066666666667%	15.9%	16.935%	6.665%	13.658%	12.752%	21.9925%	14.9425%	10.7183333333333%	12.3325%
C17H11.1 X_+_8174013_8176588_8178608	C17H11.1	WBGene00015921	C17H11.1	X_+_8174013_8176588_8178608																7.69333333333333%										98.215%
C17H11.1 X_+_8174013_8178096_8178608	C17H11.1	WBGene00015921	C17H11.1	X_+_8174013_8178096_8178608										0%																100%
C17H11.1 X_+_8176588_8176640_8178608	C17H11.1	WBGene00015921	C17H11.1	X_+_8176588_8176640_8178608					100%						100%		89.6633333333333%	100%		100%									66.6666666666667%		100%					0%	100%	100%			100%		100%		100%			100%
C17H11.1 X_+_8176588_8178096_8178608	C17H11.1	WBGene00015921	C17H11.1	X_+_8176588_8178096_8178608										11.11%						92.1433333333333%
C17H11.1 X_+_8178717_8179639_8179827	C17H11.1	WBGene00015921	C17H11.1	X_+_8178717_8179639_8179827			0%				100%							0%		9.11%				0%				0%			50%	0%				0%	0%	0%				0%	0%		25%
F13B9.1 X_+_8288156_8288436_8288599	F13B9.1	WBGene00017419	F13B9.1	X_+_8288156_8288436_8288599	62.3525%	45.334%	45%	68.24%	100%	44.4433333333333%	79.045%	67.5%	42.78%	51.5866666666667%	43.3333333333333%	50%	83.335%		31.0366666666667%	76.875%		51.39%	20.6333333333333%		59.6425%					25.8475%				28.9866666666667%		11.9033333333333%		14.406%	58.335%	50%	63.218%	32.4166666666667%	69.4825%	15.38%	54.09%	35.454%			17.6516666666667%
F40B5.2 X_+_8368726_8368930_8369127	F40B5.2	WBGene00018226	F40B5.2	X_+_8368726_8368930_8369127	82.76%	50%	68.0525%	80.282%	0%	83.335%	87.0366666666667%	57.1725%	81.6166666666667%	62.4225%	67.955%	87.5%	66.6666666666667%	76.35%	74.7375%	80.11%	85.1066666666667%	75.88%	33.3333333333333%		83.3325%	78.2066666666667%	77.9175%		77.75%	85.7975%	77.58%	70%	68.3333333333333%	92.45%	71.155%	64.8166666666667%	88.095%	73.5575%	100%	100%	80.8725%	74.4125%	73.2025%	100%	82.95%		74.8875%	85.7133333333333%	82.17%	71.155%
flp-5 X_+_8528401_8529150_8530030	flp-5	WBGene00001448	C03G5.7	X_+_8528401_8529150_8530030	100%	97.5%	99.8775%	99.8533333333333%	100%	100%	99.5875%	100%	99.5575%	99.14%	100%	99.53%	96.9733333333333%	99.685%	98.0775%	99.2433333333333%	99.5933333333333%	100%	100%	100%	100%	99.1233333333333%	100%	100%	99.9475%	99.9875%	100%	100%	99.7375%	100%	98.875%	99.9633333333333%	99.9225%	100%	100%	100%	98.2416666666667%	99.855%	100%	100%	99.938%	100%	99.975%	100%	100%	100%
flp-5 X_+_8530155_8530723_8530764	flp-5	WBGene00001448	C03G5.7	X_+_8530155_8530723_8530764	100%	100%	99.9675%	99.865%	100%	100%	100%	100%	100%	99.965%	100%	100%	100%	100%	100%	99.4666666666667%	100%	100%	100%	99.9075%	100%	96.7133333333333%	100%	100%	99.705%	100%	99.8266666666667%	100%	100%	100%	100%	100%	100%	100%	100%	100%	100%	98.0225%	100%	100%	99.952%	99.762%	100%	100%	100%	100%
utx-1 X_+_8558709_8558724_8558839	utx-1	WBGene00017046	D2021.1	X_+_8558709_8558724_8558839	50%	50%	0%	16.6666666666667%				25%	50%	0%	33.3333333333333%	0%	0%	11.0725%	0%	100%	33.3333333333333%	0%	100%	0%	0%	0%	7.40666666666667%	0%	6.25%	0%		13.3333333333333%	0%	0%	100%	25%	0%	0%	40%		27.7783333333333%	0%	2.7775%	0%	10.666%	11.11%	20.8325%	50%	3.076%	34.375%
utx-1 X_+_8559237_8559691_8559927	utx-1	WBGene00017046	D2021.1	X_+_8559237_8559691_8559927		11.858%												100%			100%			98.53%		100%		100%			100%				100%															100%
K01A12.2 X_+_8613299_8613515_8618529	K01A12.2	WBGene00019286	K01A12.2	X_+_8613299_8613515_8618529	100%	47.146%	33.3333333333333%		0%	34.7233333333333%		0%	2.66666666666667%		25%	0%				0%		24.2825%		32.2233333333333%	0%		0%		0%	0%	0%	100%		100%		0%	0%	58.75%			0%	0%	100%	0%	27.7766666666667%		0%	0%		0%
frpr-8 X_+_8701856_8701868_8701915	frpr-8	WBGene00018728	F53A9.5	X_+_8701856_8701868_8701915	50%	55.555%	61.51%	59.884%		16.6666666666667%	40.4975%	100%	100%	46.6666666666667%	100%	57.14%	100%	66.6666666666667%	100%	100%	64.1233333333333%	50%	0%	68.9775%	35.8333333333333%	75%	50%	78.9125%	100%	83.3325%	36.6066666666667%	56.19%		100%	62.5%	41.11%	56.1325%	40.334%		66.67%	100%	39.8%	46.445%		51.492%	28.3325%	58.3325%	0%	50%	57.2925%
frpr-8 X_+_8702001_8702192_8702695	frpr-8	WBGene00018728	F53A9.5	X_+_8702001_8702192_8702695				90.88%		96.2966666666667%	100%			93.75%							100%			100%								25%								92.855%
ZK721.4 X_+_8782280_8782708_8784313	ZK721.4	WBGene00022811	ZK721.4	X_+_8782280_8782708_8784313																				11.11%																		9.52666666666667%					84.9425%
ZC13.2 X_+_881600_881706_881747	ZC13.2	WBGene00022503	ZC13.2	X_+_881600_881706_881747	0%	0%	0%	0%		0%	0%	0%	0%	0%	0%			0%			0%	0%	0%	29.6475%	0%		0%	0%		0%	0%	0%	0%	0%	0%	0%	0%	0%					0%		0%	0%	0%		0%	0%
twk-18 X_+_8988245_8988379_8988999	twk-18	WBGene00006672	C24A3.6	X_+_8988245_8988379_8988999	100%	100%	96.4275%	57.334%	100%	100%	100%	100%	100%	100%	100%	100%	100%	100%	100%	100%	100%	100%	100%	100%	100%	98.55%	100%	100%	100%	89.585%	14.43%	100%	95.2366666666667%	100%	100%	64.21%	100%	96%	100%		100%	67.7766666666667%	95.2366666666667%	100%	70%	100%	97.7275%	100%	100%	98.0775%
C24A3.2 X_+_8998156_8998280_8998597	C24A3.2	WBGene00016033	C24A3.2	X_+_8998156_8998280_8998597	13.4725%	9.444%	3.485%	2.6%	10.0066666666667%	8.33333333333333%	11.82%	11.0725%	17.135%	1.0325%	0.786666666666667%	2.99%	2.38%	2.4575%	2.785%	35.9866666666667%	1.12666666666667%	23.635%	32.272%	9.205%	2.525%	15.4233333333333%	2.7875%	5.0275%	3.765%	7.4325%	6.72666666666667%	2.335%	2.0625%	12.4633333333333%	15.39%	18.0966666666667%	11.1025%	15.042%	3.38%	2.585%	4.59333333333333%	2.5375%	4.5825%	10.6066666666667%	2.4%	0.656%	3.4625%	2.2125%	4.94666666666667%	6.86%
linc-22 X_+_9069527_9069556_9069858	linc-22	WBGene00219699	F47E1.18	X_+_9069527_9069556_9069858	3.5725%	3.97%	2.0825%	0%	0%	0%	16.665%	0%	0%	0%	1.66666666666667%	0%	0%	15.2775%	2.2725%	0%	1.51666666666667%	8.3325%	11.11%	15.83%	0%	0%	4.44333333333333%	0%	5.235%	0%	5.55666666666667%	0%	2.94%	0%	0%	0%	4.16666666666667%	0%	0%	0%	2.5%	0%	1.5625%	0%	0.87%	0.14%	1.785%	0%	8.24833333333333%	7.2725%
ajm-1 X_+_9095146_9097252_9097333	ajm-1	WBGene00000100	C25A11.4	X_+_9095146_9097252_9097333	96.6666666666667%	84.286%	92.0525%	66.0716666666667%	0%	90%	100%	83.335%	100%	100%	79.334%	100%	50%	83.3333333333333%	61.1125%	0%	100%	87.5%	100%	96.4275%	100%	79.82%	94.17%	59.11%	92.3075%	78.035%	96.2966666666667%	89.7433333333333%	93.75%	66.6666666666667%	94.665%	95.8333333333333%	95.6975%	91.718%	100%	100%	75.8675%	93.1825%	92.435%	100%	94.155%	75.556%	95.14%	100%	96.924%	90.105%
ajm-1 X_+_9100369_9103408_9103634	ajm-1	WBGene00000100	C25A11.4	X_+_9100369_9103408_9103634	98.0775%	80%	98.0775%	96.666%	100%	100%	100%	81.25%	100%	100%	100%	100%	100%	97.7275%	99%	100%	100%	100%	100%	98.04%	100%	94.98%	98.0975%	97.4575%	100%	98.61%	98.55%	100%	99.8475%	100%	100%	95.29%	98.4%	98.718%	100%	100%	99.41%	100%	98.97%	100%	99.09%	98%	100%	100%	100%	98.545%
ajm-1 X_+_9109260_9109796_9109916	ajm-1	WBGene00000100	C25A11.4	X_+_9109260_9109796_9109916										32.2925%																68.6125%	45.4533333333333%		90.8725%				72.1375%							22.725%
F35H12.6 X_+_914109_914150_914593	F35H12.6	WBGene00018078	F35H12.6	X_+_914109_914150_914593	92.7875%	91.952%	80.3425%	93.216%	83.335%	96.9733333333333%	95.5%	55.5566666666667%	90.5433333333333%	98.9575%	100%	100%	100%	84.8525%	85.3825%	75.3966666666667%		98.05%	95.405%	77.975%	95.5475%	83.3333333333333%	100%	100%	92.105%	25%	77.9766666666667%	61.8366666666667%	83.3333333333333%	49.5%	100%	89.8866666666667%	80.98%	76.858%		66.8%	54.3316666666667%	93.7025%	95%	49.59%	73.928%	75%	66.4666666666667%	90%	66.6666666666667%	95.8325%
B0563.6 X_+_9143359_9143383_9144074	B0563.6	WBGene00015263	B0563.6	X_+_9143359_9143383_9144074	100%	95.066%	62.81%	76.668%	100%	87.76%	96.155%	90.785%	85.9725%	66.6666666666667%	100%	0%	100%	43.0775%	95%	68.89%	94.4433333333333%	68.75%	100%	71.5575%	65%	33.28%	96.2975%	31.8175%	56.4275%	86.6666666666667%	42.33%	35.4175%	67.0466666666667%	100%	94.445%	84.85%	67.87%	63.606%	50%	54.605%	77.4216666666667%	84.3725%	90.4175%	33.3333333333333%	88.01%	72.842%	83.845%	75%	100%	77.3825%
B0563.6 X_+_9144215_9144366_9145578	B0563.6	WBGene00015263	B0563.6	X_+_9144215_9144366_9145578		0%	57.4875%	0%		50%	0%	0%	50%					76.04%				33.3333333333333%		66.6666666666667%	100%	100%	100%	0%	33.3333333333333%	100%	62.5%		100%			50%					73.3333333333333%	47.5%	100%		16.6675%	10.358%	0%	0%	0%	0%
tsp-11 X_+_9165251_9165721_9165767	tsp-11	WBGene00006637	B0563.2	X_+_9165251_9165721_9165767			35.555%																			0%		0%							37.5%											98.232%				30%
pkc-2 X_+_9353762_9359787_9365034	pkc-2	WBGene00004033	E01H11.1	X_+_9353762_9359787_9365034	0%		0%	0%	0%	0%	0%		0%		0%			0%	0%	0%	7.05333333333333%	0%	0%	0%		0%		0%	0%	0%	0%	0%	0%	0%		0%	0%	5.555%	0%	9.475%	0%	2.1425%		0%		0%		0%		0%
pkc-2 X_+_9355070_9359787_9365034	pkc-2	WBGene00004033	E01H11.1	X_+_9355070_9359787_9365034																							77.0825%				16.6666666666667%	0%		0%						0%		3.3775%								58.73%
pkc-2 X_+_9355070_9364378_9365034	pkc-2	WBGene00004033	E01H11.1	X_+_9355070_9364378_9365034		1.818%																					100%
pkc-2 X_+_9355070_9364933_9365034	pkc-2	WBGene00004033	E01H11.1	X_+_9355070_9364933_9365034	25%		18.75%	10.4175%		16.67%	0%		100%	100%	50%	0%	100%	18.0966666666667%	0%	50%			100%	11.11%	33.3333333333333%	80.555%	100%	0%	100%	20%			35.1866666666667%			36.11%	36.25%	56.25%			46.666%		2.6375%	100%	71.774%	4.76333333333333%	1.5725%	50%
pkc-2 X_+_9359787_9364378_9365034	pkc-2	WBGene00004033	E01H11.1	X_+_9359787_9364378_9365034		0%																									100%	100%		100%						100%		100%								92.13%
pkc-2 X_+_9359787_9364933_9365034	pkc-2	WBGene00004033	E01H11.1	X_+_9359787_9364933_9365034	33.3333333333333%		50.38%	36.46%	100%	37.5%	8.3325%		100%		50%	5.55666666666667%		57.3225%	94.445%	8.825%		100%	100%	31.6666666666667%	0%	58.3333333333333%		50%	100%	50%	78.8033333333333%	100%	71.8533333333333%	100%	64.39%	21.6666666666667%	58.3325%	70.834%	100%	100%	40%	90.3575%	2.99%	100%		50%	3.3925%	50%		75%
pkc-2 X_+_9364378_9364933_9365034	pkc-2	WBGene00004033	E01H11.1	X_+_9364378_9364933_9365034		100%										0%																											0%				0%
pkc-2 X_+_9365844_9371195_9380050	pkc-2	WBGene00004033	E01H11.1	X_+_9365844_9371195_9380050			62.41%					50%	63.7266666666667%		79%				67.9525%	42.8033333333333%			63.735%	68.8975%	83.3325%						86.0966666666667%					61.5566666666667%			17.705%	96.43%	59.5366666666667%			83.3333333333333%		58.424%			25.184%
pkc-2 X_+_9365844_9376702_9380050	pkc-2	WBGene00004033	E01H11.1	X_+_9365844_9376702_9380050	21.2725%			52.6466666666667%		72.4433333333333%	63.7675%	66.665%	82%	65.4175%	88.26%	74.6033333333333%		25%	91.165%	61.25%	93.5766666666667%	58.5325%	57.5%		86.785%		41.8833333333333%	94.215%			89.0666666666667%	88.235%				71.7466666666667%				84.615%	59.49%		62.9275%	94.4433333333333%		63.27%		63.4%	62.5%
pkc-2 X_+_9365844_9379103_9380050	pkc-2	WBGene00004033	E01H11.1	X_+_9365844_9379103_9380050											95.8333333333333%				100%						100%				12.325%		96.6666666666667%					98.1466666666667%				100%	85.145%			94.4433333333333%
pkc-2 X_+_9376702_9379103_9380050	pkc-2	WBGene00004033	E01H11.1	X_+_9376702_9379103_9380050	92.3225%													97.9725%											2.42%
fln-2 X_+_9416488_9416847_9416922	fln-2	WBGene00016006	C23F12.1	X_+_9416488_9416847_9416922	18.7225%	25%		16.552%	31.82%	12.5%	33.3325%	0%		33.3333333333333%	20%		0%		37.0525%	61.11%	13.0966666666667%	0%	18.75%	48.1775%	0%				29.2875%			4.285%							16.67%	0%	31.66%		12.5%						14.358%
fln-2 X_+_9422225_9423678_9423945	fln-2	WBGene00016006	C23F12.1	X_+_9422225_9423678_9423945	71.71%	75%	74.9775%	92.222%	91.665%	87.5%	91.9533333333333%	75%	64.72%	83.3333333333333%	69.285%	79.63%	25%	94.14%	94.445%	83.7633333333333%	72.7766666666667%	74.51%	100%	67.085%	100%	78.1566666666667%	87.245%	73.3275%	80.8325%	84.5675%	63.5366666666667%	72.675%	86.57%	65.8166666666667%	69.645%	70.49%	81.365%	81.034%	90%	100%	82.046%	96.2966666666667%	84.96%	95.65%	91.956%	91%	74.09%	72.9175%	71.654%	75.5025%
gap-2 X_+_9480919_9487442_9496539	gap-2	WBGene00001516	ZK899.8	X_+_9480919_9487442_9496539	3.845%									6.7275%													76.39%	91.25%	73.9075%					4.59666666666667%	36.365%				100%
gap-2 X_+_9511162_9513033_9513129	gap-2	WBGene00001516	ZK899.8	X_+_9511162_9513033_9513129	95.1925%	75%	100%	100%	100%	100%	100%	100%	100%	96.4275%	100%	100%	100%	98.81%	95.8325%	100%	100%	100%	80%	48.39%	100%	99.36%	98.0775%	100%	97.2225%	100%	92.7833333333333%	98.3333333333333%	96.2866666666667%	96.2966666666667%	97.915%	98.04%	97.66%	99.394%	77.275%	100%	99.13%	100%	95.1125%	100%	97.772%	100%	97.5%	100%	100%	98.9125%
arr-1 X_+_952692_953089_953563	arr-1	WBGene00000195	F53H8.2	X_+_952692_953089_953563	72.4075%	100%	92.1375%	92.405%	66.6666666666667%	61.25%	100%	100%	100%	86.21%	87.334%	76.6666666666667%	100%	89.325%	93.67%	100%	95.2366666666667%	97.3675%	100%	71.605%	93.3333333333333%	100%	100%	78.8825%	93.5425%	100%	92.3066666666667%	95.2375%	79.165%	97.7766666666667%	84.615%	90.2133333333333%	93.6375%	90.834%	100%	100%	90.4566666666667%	89%	81.0875%	33.3333333333333%	99.2%	98.62%	92.465%	95.8333333333333%	96.4966666666667%	100%
F49E2.5 X_+_9554158_9555673_9555797	F49E2.5	WBGene00009888	F49E2.5	X_+_9554158_9555673_9555797				19%							28%				72.5%					36.7475%	20%									40%												2.7775%
F49E2.5 X_+_9554823_9555673_9556626	F49E2.5	WBGene00009888	F49E2.5	X_+_9554823_9555673_9556626	31.36%	44.278%		21.742%		5.55666666666667%	55.545%	28.525%	48.29%	9.3475%		0%	35.26%					27.8575%	5%		0%																	12.9566666666667%		71.43%		17.122%
F49E2.5 X_+_9554823_9556353_9556626	F49E2.5	WBGene00009888	F49E2.5	X_+_9554823_9556353_9556626															15.705%																									41.6666666666667%
F49E2.5 X_+_9555325_9555673_9556626	F49E2.5	WBGene00009888	F49E2.5	X_+_9555325_9555673_9556626	36.6175%			29.886%	46.665%	34.7233333333333%		20.1925%	15.2266666666667%	9.5825%		16.6666666666667%						28.5175%	17.5%		50%																	15.03%	57.0525%			16.508%
F49E2.5 X_+_9555325_9556353_9556626	F49E2.5	WBGene00009888	F49E2.5	X_+_9555325_9556353_9556626				23.714%							13.055%				24.405%					42.8575%	25%									26.665%												17%
F49E2.5 X_+_9555673_9556353_9556626	F49E2.5	WBGene00009888	F49E2.5	X_+_9555673_9556353_9556626	71.59%			46.012%		57.2633333333333%		83.305%	52.07%	98.75%	34.295%	58.3333333333333%		66.4175%	30.655%			71.875%	87.5%		14.8133333333333%						36.9766666666667%		32.9925%	47.0066666666667%						28.93%		83.87%				51.042%		53.0725%	47.38%
F49E2.5 X_+_9556834_9557050_9557216	F49E2.5	WBGene00009888	F49E2.5	X_+_9556834_9557050_9557216	93.36%	93.53%	93.475%	87.562%	20.835%	76.39%	98.8625%	91.0725%	98.96%	91.9025%	86.5966666666667%	97.4366666666667%	88.15%	89.805%	98.105%	98.33%	98.61%	94.9125%	92.68%	99.02%	87.5%						82.6666666666667%	93.7125%		77.8833333333333%			91.94%	88.434%	97.5%	92.105%	92.7016666666667%	91.4875%	96.525%	84.78%	96.564%	94.506%	89.195%	93.4875%	87.4833333333333%
F49E2.5 X_+_9557950_9558006_9558257	F49E2.5	WBGene00009888	F49E2.5	X_+_9557950_9558006_9558257	88.185%	80.426%	89.1575%	88.044%	100%	98.2466666666667%	89.2575%	88.9575%	92.9433333333333%	98%	90.3083333333333%	100%	100%	89.755%	91.8575%	94.6933333333333%	93.4933333333333%	91.24%	100%	83.905%	83.395%	98.4366666666667%	84.6125%	91.36%	92.47%	96.915%	93.43%	96.1775%	88.345%	94.82%	85.96%	94.8166666666667%	89.08%	92.96%	93.335%	97.5%	97.9266666666667%	95.8325%	89.3225%	97.7%	94.002%	95.258%	92.5625%	86.5825%	94.34%	94.845%
F49E2.2 X_+_9571106_9571136_9572078	F49E2.2	WBGene00009886	F49E2.2	X_+_9571106_9571136_9572078															14.5825%					0%		0%	1.9225%	9.635%			18.52%			14.23%	26.785%	43.0566666666667%				90%										7.2675%
npr-18 X_+_9687253_9691895_9692502	npr-18	WBGene00008065	C43C3.2	X_+_9687253_9691895_9692502	0%	0%	33.3333333333333%	1.666%		0%	33.3333333333333%		57.8333333333333%	58.4675%	0%		100%	50%	100%	100%	0%		0%	0%									0%		0%	25%		0%			0%		50%		22.22%	66.67%	0%		50%
F15G9.1 X_+_9706487_9707243_9707360	F15G9.1	WBGene00008865	F15G9.1	X_+_9706487_9707243_9707360	23.215%	16.6666666666667%	0%	13.3325%	0%	0%		0%	69.0466666666667%	53.905%	1.71%	12.82%	0%	26.505%	31.25%	0%	45.8333333333333%	15.8675%	0%	45.8875%	16.6666666666667%	25.36%	5%	0%	16.6675%	2.5%	58.335%	71.18%	1.47%	2.99666666666667%		7.19666666666667%	2.13%	8.865%	97.595%	0%	4.426%	25.7575%	12.9%	7.69%	4.206%	9.166%	26.4275%	8.3325%	5.694%	12.5%
him-4 X_+_9722901_9746200_9747149	him-4	WBGene00001863	F15G9.4	X_+_9722901_9746200_9747149	11.11%		6.48333333333333%	0%	0%	0%		25%	0%	50%	0%	0%	0%	0%	0%		0%	0%		0%		25.5133333333333%	21.93%	0%	2.5%	0%	3.70333333333333%	0%	0.715%	0%	13.85%	11.11%	3.125%	3%	0%	0%		0%	8.33333333333333%	18.18%	4.1675%	0%	1.47%	0%	20%	2.7775%
C17G1.14 X_+_9938939_9940076_9941326	C17G1.14	WBGene00219544	C17G1.14	X_+_9938939_9940076_9941326														90.21%								0%						81.49%
flp-28 X_-_10087810_10087865_10087959	flp-28	WBGene00044686	W07E11.4	X_-_10087810_10087865_10087959	0%	0%	0%	0%	0%	0%	0.3075%	0%	0%	0%	0%	3.91666666666667%	0%	1.19%	0%	0.356666666666667%	0%	0%	0%	0.4675%	0%	4.97666666666667%	0%	0.675%	0.075%	0.455%	0.75%	1.515%	0%	0%	0%	0%	0.16%	0%	0%	0%	0%	0%	0.215%	0%	0.124%	0%	0.42%	0%	0.748333333333333%	1.6675%
unc-58 X_-_10106298_10106681_10106826	unc-58	WBGene00006792	T06H11.1	X_-_10106298_10106681_10106826												46.6666666666667%		77.8175%									99.155%	96.605%			92.3966666666667%				80.91%	95.2366666666667%			100%						80.66%	97.88%		99.4325%
unc-58 X_-_10109331_10109421_10111070	unc-58	WBGene00006792	T06H11.1	X_-_10109331_10109421_10111070	0%								0%		0%	33.3333333333333%	100%				100%			33.33%	0%				100%	100%			100%			83.335%			92.855%	0%	100%		47.435%	100%					100%
unc-58 X_-_10109331_10111070_10117336	unc-58	WBGene00006792	T06H11.1	X_-_10109331_10111070_10117336			96.6666666666667%	98.53%						100%				98.53%	100%																		91.665%	98.462%	0%			98.8475%						100%
unc-58 X_-_10109331_10111070_10128927	unc-58	WBGene00006792	T06H11.1	X_-_10109331_10111070_10128927																																			15.48%						95%
unc-58 X_-_10109331_10117336_10122704	unc-58	WBGene00006792	T06H11.1	X_-_10109331_10117336_10122704	0%		27.5%	1.365%		0%	0%	0%	0%	0%		0%	0%	0%	0%		0%	33.3333333333333%	0%	0%	0%	0%	31.2325%		0%	0%		50%	11.11%			7.145%	2.2725%	0%			8.3325%	1.515%		0%			0%	29.205%	0%
unc-58 X_-_10109331_10117336_10128927	unc-58	WBGene00006792	T06H11.1	X_-_10109331_10117336_10128927	41.6666666666667%		40%	11.775%		0%	0%	66.67%	58.3333333333333%	3.5725%		33.33%	66.665%	41.415%	23.92%	100%	25%	44.4433333333333%	0%	22.2233333333333%	83.3333333333333%	55.5566666666667%			37.18%	13.215%		50%	39.2633333333333%			76.2833333333333%	41.8625%	25.994%			54.525%	5.28%		0%	55.81%	64.516%	49.8333333333333%	6.15333333333333%	75%
unc-58 X_-_10109331_10125017_10128927	unc-58	WBGene00006792	T06H11.1	X_-_10109331_10125017_10128927	100%					0%	0%	100%	100%			100%	100%			66.6666666666667%	100%	66.665%		50%	100%	100%			100%	50%		50%	75.3266666666667%		84.62%	100%					88.89%				84.952%		100%		88.89%
myrf-2 X_-_10187958_10188297_10190216	myrf-2	WBGene00008999	F21A10.2	X_-_10187958_10188297_10190216		46.7%		48.4733333333333%	70.075%	82.64%	78.8975%	57.96%	72.9375%	38.27%	16.5666666666667%	30%	0%		42.7325%	13.2733333333333%		63.13%	25.966%		70.7375%		54.145%		14.6725%	8.035%	28.8%	42.48%	36.6666666666667%	19.05%		18.7333333333333%	24.0475%	26.95%		25%	37.6066666666667%		8.7375%	17.24%	31.592%	9.626%	34.2625%	28.6425%
myrf-2 X_-_10187958_10188297_10194288	myrf-2	WBGene00008999	F21A10.2	X_-_10187958_10188297_10194288											13.095%	33.3333333333333%	36.6666666666667%						9.396%							22.945%			50.63%	42.5933333333333%		7.20666666666667%	16.75%	24.664%		26.04%			5.02%	7.69%		3.856%		1.1375%	37.075%	13.9375%
C14H10.3 X_-_10224340_10225081_10228067	C14H10.3	WBGene00007593	C14H10.3	X_-_10224340_10225081_10228067	98.3175%	100%	96.155%	86.666%	100%	66.665%	96.875%	100%	100%	100%	75%	87.5%	100%	88.915%	100%	66.6666666666667%	100%	100%	83.3333333333333%	96.155%	66.6666666666667%	94.4433333333333%	85.5%	97.2225%	87.2266666666667%	97.5%	90%	100%	57.6166666666667%	100%	91.665%	95.4433333333333%	94.76%	94.564%	40%	100%	100%	100%	71.2275%	96.665%	77.718%	52.56%	46.15%	97.7275%	100%	96.5475%
C14H10.2 X_-_10249322_10249401_10250918	C14H10.2	WBGene00007592	C14H10.2	X_-_10249322_10249401_10250918	70%	57.1433333333333%	69.12%	76.666%	83.33%		100%	75%	75%		100%	66.665%		73.0775%	100%		50%	100%	50%	77.22%		54.76%	66.6675%	77.7275%	50%	55.5566666666667%	83.3333333333333%	50%	90%	100%	93.75%	67.1433333333333%	87.5%	89.67%	50%	0%	84.85%		0%	91.665%	65.4175%	62.5%	100%	55.5566666666667%	55.555%	82.1225%
mig-15 X_-_10423811_10424120_10424230	mig-15	WBGene00003247	ZC504.4	X_-_10423811_10424120_10424230	70.835%	100%		61.9683333333333%	0%	92.855%	77.7766666666667%	86.665%	82.7666666666667%	75%	79.5633333333333%	60%	66.6666666666667%	63.7075%	90.8325%	90.1966666666667%		90.0625%	62.5%		80%				96.155%	57.26%			75.4033333333333%			72.6666666666667%	71.1725%		60%	87.5%	66.75%	7.2725%	100%	97.2233333333333%					64.666%
mig-15 X_-_10425398_10425641_10425656	mig-15	WBGene00003247	ZC504.4	X_-_10425398_10425641_10425656	46.955%	27.5%	18.36%	22.492%	60%	33.335%	31.5466666666667%	16.6675%	17.7075%	37.0825%	12.5%	55%	50%	25.0575%	43.45%	17.645%	25.3633333333333%	0%	12%	41.8%	17.7766666666667%	30.4366666666667%	16.905%	25.4225%	37.84%	26.5475%	36.11%	26.695%	56.87%	2.56333333333333%	34.52%	30.92%	49.0825%	42.658%	45.835%	66.665%	32.7533333333333%	21.0675%	24.545%	30%	33.222%	25.094%	27.7575%	45.5533333333333%	24.064%	35.0875%
unc-1 X_-_1060685_1062376_1062388	unc-1	WBGene00006741	K03E6.5	X_-_1060685_1062376_1062388	89.34%	92.532%	73.05%	68.3466666666667%	67.5266666666667%	51.11%	67.7575%	86.935%	81.7733333333333%	85.9225%	53.8616666666667%	69.8833333333333%	25.3633333333333%	78.895%	87.3625%	77.2466666666667%	92.21%	76.13%	80.702%	84.41%	71.8975%	69.6166666666667%	36.5075%	77.4025%	81.89%	83.5925%	76.6333333333333%	90.2775%	80.8925%	85.91%	65.42%	71.0533333333333%	67.7475%	44.752%	72.425%	87.92%	47.2066666666667%	65.44%	36.875%	82.3833333333333%	42.828%	38.704%	88.41%	30.8625%	61.1733333333333%	54.5375%
abl-1 X_-_10607415_10608429_10608441	abl-1	WBGene00000018	M79.1	X_-_10607415_10608429_10608441	14.5825%	0%	12.2725%	25.556%	0%	0%	25%	41.6675%	45.7133333333333%	16.6675%	30.16%	25%	0%	10.3675%	18.89%	18.5833333333333%	25.15%	6.25%	33.3333333333333%	0%	0%	38.65%	15.315%	32.665%	3.6675%	46.4033333333333%	15.4433333333333%	31.6275%	28.44%	62.5%	7.645%	14.4433333333333%	30.9525%	19.432%	0%	50%	12.924%	6.7925%	8.81%	4.545%	15.12%	65.596%	32.2733333333333%	0%	3.482%	30.7875%
abl-1 X_-_10612758_10613771_10616939	abl-1	WBGene00000018	M79.1	X_-_10612758_10613771_10616939			83.7775%	87.02%									100%	92.28%		100%	86.11%			83.865%		100%	93.94%	85.845%	95.405%	92.5933333333333%		96.6675%	100%		90.625%			90.92%	100%	33.33%			88.645%		87.76%	79.322%	51.8475%		99.09%	85.5775%
F13E6.2 X_-_10668476_10668688_10668709	F13E6.2	WBGene00008746	F13E6.2	X_-_10668476_10668688_10668709		100%					90%	100%		97.655%								100%		100%							41.1466666666667%				100%	100%
F13E6.1 X_-_10676887_10676943_10678342	F13E6.1	WBGene00008745	F13E6.1	X_-_10676887_10676943_10678342	0%	0.114%	0.6175%	0.336666666666667%	0%	0%	0%	0%	0%	0%	0.211666666666667%	5.55666666666667%	1.04%	0.0925%	0%	0%	2.56333333333333%	0%	0%	6.325%	0%	0.193333333333333%	0%	0%	1.7325%	0%	0%	0%	0.4075%	0%	0%	0%	0%	0.29%	0%		0.103333333333333%	0%	0.1975%	0%		0.402%	0.94%	0%	15.445%	0.52%
plc-1 X_-_10796655_10796937_10796982	plc-1	WBGene00004036	F31B12.1	X_-_10796655_10796937_10796982	100%	18.222%	51.7125%	94.3383333333333%	50%	13.27%	34.5175%	7.77%	74.6033333333333%	20.705%	74.0283333333333%	88.89%	79.02%	50.5725%	76.785%	93.2866666666667%	37.4766666666667%	14.5825%	100%	35.2075%	20.2075%	69.0166666666667%	89.16%	96.6075%	39.33%	80.995%	76.1766666666667%	63.3333333333333%	55.6866666666667%	100%	79.835%	83.0933333333333%	74.2725%	77.774%	66.67%	83.335%	56%	87.7475%	83.26%	66.5166666666667%	81.454%	93.264%	77.79%	98.215%	77.7766666666667%	76.1825%
plc-1 X_-_10797307_10797360_10797366	plc-1	WBGene00004036	F31B12.1	X_-_10797307_10797360_10797366	50%	52.93%	60.39%	30.794%	0%	71.4233333333333%	65.7725%	56.4825%	92.645%	73.6075%	60%	36.11%	63.6366666666667%	58.2033333333333%	66.1775%	73.53%	60.5933333333333%	28.3325%	45.8325%	55.8875%	61.4575%	42.2233333333333%	56.2866666666667%	34.85%	68.2925%	71.25%	65.2533333333333%	48.7175%	54.78%	33.3333333333333%	67.275%	55.3533333333333%	40.18%	66.996%	100%	83.335%	50%	83.65%	50.9275%	50%	52.446%	50.516%	51.715%	76.39%	79.1666666666667%	51.37%
plc-1 X_-_10797548_10797874_10798201	plc-1	WBGene00004036	F31B12.1	X_-_10797548_10797874_10798201	93.75%	71.21%	72.32%	81.668%		43.2233333333333%	41.9775%	62.2025%	88.89%	88.415%	31.9433333333333%	77.7766666666667%	83.3333333333333%	63.1575%	59.26%	94.445%	83.5633333333333%	84.375%	100%	71.6433333333333%	73.125%	82.1833333333333%	80.1466666666667%	71.845%	41.6175%	60.7125%	67.66%	67.0975%	55.2875%	40%	72.38%	70.74%	51.39%	81.508%	0%	90%	73.59%	63.2225%	83.335%	66.67%	60.276%	3.118%	65.8325%	100%	73.3333333333333%	64.175%
plc-1 X_-_10800840_10801060_10801153	plc-1	WBGene00004036	F31B12.1	X_-_10800840_10801060_10801153	75%	100%		89.6425%	100%	72.5%	86.2325%	97.9175%	79.6866666666667%	86.11%	100%	50%	100%	93.4725%	93.75%	97.0366666666667%	88.9333333333333%	90.585%	75%	93.1375%	98.215%	78.57%	99.0566666666667%	88.7875%	98.9575%	97.1%	95%	52.3125%	66.69%	100%	92.725%	94.4433333333333%	87.9775%	92.638%	100%	100%	74.366%	97.9166666666667%	67.53%	62.275%	90.52%	96.63%	89.5425%	100%	94.944%	95.74%
plc-1 X_-_10807572_10807932_10807962	plc-1	WBGene00004036	F31B12.1	X_-_10807572_10807932_10807962	0%	37.5%	3.815%	41.666%	100%	20.83%	0%	0%	18.39%	12.7933333333333%	55%	6.66666666666667%	0%	37.7775%	26.19%	56.25%	61.11%	0%	33.3333333333333%	17.26%	8.335%	22.2233333333333%	70.1633333333333%	25%	8.125%	9.3425%	6.52%	0%	34.6366666666667%	0%	6.25%	25%	40.475%	33.642%		50%	8.3325%	39.4433333333333%	13.095%	0%	61.46%	88.572%	20.9133333333333%	58.3333333333333%	100%	35.795%
plc-1 X_-_10810194_10811406_10814046	plc-1	WBGene00004036	F31B12.1	X_-_10810194_10811406_10814046	75%	90%	86.3775%	34.286%	0%	69.84%	100%	75%	61.46%	97.9175%	27.7766666666667%	50%	76.92%	54.405%	93.65%	12.66%	71.9033333333333%	75%	50%	88.9525%	93.3333333333333%	54.2933333333333%	8.4425%	35.1925%	21.46%	37.5%	24.4433333333333%	21.43%	48.2966666666667%	0%	70%	17.7766666666667%	76.0425%	45.42%	50%	0%	60%	50%	76.4425%	28.57%	27.422%	1.268%	25.8325%	2.0825%	63.6375%	64.5425%
plc-1 X_-_10822054_10822790_10822811	plc-1	WBGene00004036	F31B12.1	X_-_10822054_10822790_10822811	100%	91.6675%	73.48%	100%	0%	100%	100%	93.75%	98.57%	77.7766666666667%	100%	75%	100%	76.2466666666667%	66.6666666666667%	100%	89.9133333333333%	93.75%	100%	71.1833333333333%	100%	77.5%	100%	88.89%	80.2075%	100%	100%	77.7766666666667%	100%	100%	38.57%	87.5%	68.89%	86.6675%	100%	100%	73.3333333333333%	100%	87.5%	100%	72.666%	83.335%	90%	0%	100%	86.6075%
plc-1 X_-_10825974_10826921_10827401	plc-1	WBGene00004036	F31B12.1	X_-_10825974_10826921_10827401	16.665%			25%	0%			0%	52.38%		0%	0%		93.275%	88.75%	0%	86.93%	25%	12.5%			13.635%	45.7266666666667%	43.75%	27.2725%	8.5725%	54.1666666666667%	82.7075%	46.5266666666667%			12.5%	23.4825%	18.834%		100%	13.332%		61.11%	50%	14%	11.11%	37.745%	0%	0%
plc-1 X_-_10832303_10832409_10833517	plc-1	WBGene00004036	F31B12.1	X_-_10832303_10832409_10833517	50%	61.586%	99.43%	91.6675%		100%	100%	100%	83.3333333333333%	100%	100%	100%	100%	33.3333333333333%	25%	100%	54.5466666666667%	50%	100%	99.5375%	80.3575%	100%	61.11%	88.89%	100%	100%	66.67%	100%	100%	100%	100%	100%	91.6675%	96.875%	100%	100%	100%	100%	100%	100%	80%	100%	96.6666666666667%	100%	100%	71.2966666666667%
F47B10.8 X_-_10906516_10906776_10908354	F47B10.8	WBGene00009819	F47B10.8	X_-_10906516_10906776_10908354	0%	0%	0%	50%			0%		100%	0%	50%			0%		25%	0%	0%	0%	0%	0%		0%				0%	0%	0%	100%	0%		16.665%	25%	0%		0%	100%	100%		75%		82.5225%			100%
W02H3.3 X_-_11097990_11098041_11098066	W02H3.3	WBGene00195208	W02H3.3	X_-_11097990_11098041_11098066	100%		100%	100%	82.06%		100%		100%	100%	100%			50%		100%		100%	100%	100%		100%			100%	0%	100%	100%	100%	98.9433333333333%	96.665%	100%	100%	100%			100%	100%		100%	80.5566666666667%	66.6666666666667%	100%		100%	100%
C34F6.11 X_-_11203291_11203801_11204161	C34F6.11	WBGene00007945	C34F6.11	X_-_11203291_11203801_11204161	0%		0%	68.076%	0%	0%		0%	37.0366666666667%			0%	0%	0%	25%		0%	0%		0%		0%	0%	28.2066666666667%	0%	16.6675%	33.3333333333333%	0%	0%	0%	25%	4.545%	33.3333333333333%	0%			0%	0%	0%	0%	18.75%	100%	0%	0%	0%	0%
C34F6.10 X_-_11234311_11234365_11234506	C34F6.10	WBGene00007944	C34F6.10	X_-_11234311_11234365_11234506	47.5375%	85%			51.8533333333333%	25%	66.6666666666667%	49.33%	66.17%		66.205%	100%			74.3275%			50%	79.1675%	91.11%	85.4175%			60.5475%		63.6025%	76.2733333333333%		84.3425%			82.5233333333333%	72.8175%	71.852%	100%	76.975%	47.3266666666667%			62.12%	64.272%		75.945%	94.03%	55.2075%
C34F6.10 X_-_11234620_11234807_11236331	C34F6.10	WBGene00007944	C34F6.10	X_-_11234620_11234807_11236331	98.0775%	100%	97.915%	99.8833333333333%	85.7133333333333%	83.335%	100%	100%	93.2333333333333%	98.075%	100%	100%	88.0966666666667%	96.0975%	83.21%	77.1433333333333%	98.7366666666667%	91.665%	100%	94.445%	100%	78.3333333333333%	100%	98.4375%	96.995%	97.62%	98.99%	100%	100%	88.89%	98.075%	100%	96.5%	94.536%	100%	100%	99.3583333333333%	98.75%	100%	93.335%	97.548%	99.718%	96.7125%	98.3325%	100%	93.9875%
C03A3.3 X_-_11268862_11268904_11268913	C03A3.3	WBGene00007268	C03A3.3	X_-_11268862_11268904_11268913	100%	100%	100%	100%		100%										100%	99.7433333333333%			100%		100%	100%		100%	100%			100%			100%	100%	100%		94.9%	100%	100%	100%		100%	100%	100%			100%
slo-2 X_-_11394996_11395183_11395265	slo-2	WBGene00004831	F08B12.3	X_-_11394996_11395183_11395265	91.6675%	91.6675%	94.2425%	98.892%	100%	75%	87.5%	83.3333333333333%	86.5833333333333%	100%	91.6666666666667%	100%	85.7133333333333%	97.0775%	96.4275%	100%	91.1366666666667%	100%	100%	100%	100%	96.6666666666667%	56.715%	88.0275%	80.9533333333333%	89.285%	88.9766666666667%	75%	81.1133333333333%	90%	78.33%	75.7933333333333%	77.9025%	74.544%	100%	50%	92.4333333333333%	97%	90%	92.855%	80.954%		90.1575%	30.515%	71.4275%	83.035%
slo-2 X_-_11399542_11399645_11400572	slo-2	WBGene00004831	F08B12.3	X_-_11399542_11399645_11400572	100%																											0.8075%		100%		100%							9.8225%
slo-2 X_-_11399542_11399645_11401202	slo-2	WBGene00004831	F08B12.3	X_-_11399542_11399645_11401202		91.6675%				100%		100%	100%								27.0166666666667%		100%		38.0966666666667%	0%			100%	100%	81.8733333333333%	4.13%	98.04%					69.334%					25.1625%	100%				100%	0%
slo-2 X_-_11399542_11399645_11403058	slo-2	WBGene00004831	F08B12.3	X_-_11399542_11399645_11403058		50%					91.0725%	100%	100%	99.75%	100%	100%			100%	100%		100%	100%		64.4433333333333%	66.6666666666667%			100%	100%		7.74%			85.715%		96.875%	92.072%	100%	100%	94.285%		25.1625%	100%	76.602%		59.3375%		83.3333333333333%
slo-2 X_-_11399542_11399904_11403058	slo-2	WBGene00004831	F08B12.3	X_-_11399542_11399904_11403058		50%					79.465%	100%	100%	98.9975%	59.808%	100%	0%		100%	100%		100%	100%		46.6675%	100%		56.54%	100%	96.2966666666667%					92.855%		93.75%	81.072%	100%	100%	98.6116666666667%			100%	98.666%				88.89%
slo-2 X_-_11399542_11400572_11401202	slo-2	WBGene00004831	F08B12.3	X_-_11399542_11400572_11401202	3.525%					100%																					87.5%		90.1%	7.145%		33.1333333333333%												75%
slo-2 X_-_11399542_11400572_11403058	slo-2	WBGene00004831	F08B12.3	X_-_11399542_11400572_11403058	5.125%						94.375%			98.3175%		88.89%			92.28%	90%		92.1025%												16.075%	75%	43.3733333333333%	73.6575%		100%	87.5%	90.4666666666667%				93.214%
slo-2 X_-_11399542_11401202_11403058	slo-2	WBGene00004831	F08B12.3	X_-_11399542_11401202_11403058		4.1675%	66.51%	94.0766666666667%		22.2233333333333%	51.795%	58.3325%	66.6133333333333%	98.085%	100%	100%		84.3425%	78.5125%	51.5166666666667%		91.665%	70.835%	76.32%	80.5566666666667%	100%			75%	85.1866666666667%	25.2766666666667%		20.0866666666667%		92.855%		79.2425%	73.618%	50%	66.665%	95.6633333333333%	62.9%		57.14%	65.584%	58.434%		52.5%	100%
slo-2 X_-_11403204_11403758_11404921	slo-2	WBGene00004831	F08B12.3	X_-_11403204_11403758_11404921			1.1275%											0.7625%				90.37%													30.555%						1.28166666666667%	2.7775%
slo-2 X_-_11403204_11403758_11405464	slo-2	WBGene00004831	F08B12.3	X_-_11403204_11403758_11405464	80%		7.2225%			100%	92.5%	100%	43.1333333333333%		80%	66.6666666666667%		5.4675%	2.2725%	75%	19.645%		70.37%	84.6275%	35%	50%	99.76%	86.6675%	10%	85.625%	90%	75%	97.7766666666667%	0%	38.635%	92.855%	72.0775%	71.834%		100%	3.83166666666667%	23.425%	60.5775%	0%	60.328%	92.1%	88.4875%	96.4275%	87.5%	86.6675%
slo-2 X_-_11403204_11404921_11405464	slo-2	WBGene00004831	F08B12.3	X_-_11403204_11404921_11405464							100%											47.4675%					98.9425%	100%									80.555%									99.46%	89.3825%	100%		100%
hum-4 X_-_11425448_11425492_11425680	hum-4	WBGene00002037	F46C3.3	X_-_11425448_11425492_11425680	78.6275%	33.3333333333333%	95.835%	66.875%	100%	87.5%	77.0833333333333%	0%	93.94%	100%	63.142%	66.665%	0%	81.3166666666667%	62.62%	100%	94.4433333333333%	77.7766666666667%	33.3333333333333%	47.5%	25%			44.045%	57.96%	77.025%	73.49%	30.77%	69.4566666666667%				64.76%	82.036%	100%	66.67%	29.885%	64.285%	28.29%	75%	60.8925%	74%	86.25%	70.24%	67.9925%
hpo-34 X_-_11512799_11512844_11516735	hpo-34	WBGene00009259	F29G6.3	X_-_11512799_11512844_11516735	92.1075%	78.335%	81.655%	76.036%	96.97%		80%	97.84%	71.6533333333333%	91.6666666666667%	81.6466666666667%	86.6666666666667%	91.72%	92.7225%	84.8325%	93.3333333333333%	82.1433333333333%	75.8633333333333%	83.75%		100%				79.62%	69.6325%		93.15%			86.91%	75.77%	77.2375%		92.855%	100%	73.182%	93.1266666666667%	74.935%	97.7766666666667%	87.394%	64.256%	75.2925%	94.445%	85.878%
hpo-34 X_-_11512799_11514689_11516735	hpo-34	WBGene00009259	F29G6.3	X_-_11512799_11514689_11516735	84.5725%	91.4275%	70.45%	68.818%	96.97%	41.52%	81.11%	73.595%	84.3533333333333%	83.3333333333333%	85.8533333333333%	81.6666666666667%	88.395%	70.72%	77.22%	91.6666666666667%	85.7133333333333%	82.1%	87.5%	70.295%	100%				79.72%		76.4833333333333%	92.57%	59.4325%		86.91%	72.72%	78.8875%	78.982%	100%	40%	87.218%	61.9433333333333%	68.3075%	92.8833333333333%	60.984%	89.1675%	76.945%	89.7375%	83.232%
ftt-2 X_-_11604211_11604275_11604467	ftt-2	WBGene00001502	F52D10.3	X_-_11604211_11604275_11604467	98.1925%	97.932%	99.0725%		99.0866666666667%	99.0666666666667%		97.4825%	98.9025%	99.3875%	95.4216666666667%	98.1933333333333%	99.3366666666667%		98.4225%	97.8133333333333%		98.9575%	97.07%	98.9975%	97.3125%	97.32%	97.365%	97.16%		98.52%	97.6166666666667%		98.985%	98.7633333333333%	97.435%	97.2733333333333%	98.6675%	97.606%	98.945%	96.56%	97.345%			98.01%				99.32%	98.6666666666667%	96.8175%
ttx-3 X_-_11768057_11769306_11771535	ttx-3	WBGene00006654	C40H5.5	X_-_11768057_11769306_11771535				0%				0%	0%	0%													100%			0%					89.325%			0%	100%							0%	0%	100%		36.68%
sma-5 X_-_11998091_11998309_11998498	sma-5	WBGene00004859	W06B3.2	X_-_11998091_11998309_11998498	42.2625%					75.715%	82.2225%																							45.94%	100%			76.784%
lin-2 X_-_12401537_12401585_12401591	lin-2	WBGene00002991	F17E5.1	X_-_12401537_12401585_12401591	0%	39.428%	22.6175%	10.5566666666667%	100%	0%	0%	48.75%	8.33333333333333%	0%	11.666%	17.7766666666667%	11.11%	11.0475%	34.375%	35.9133333333333%	0%	33.3333333333333%	20.8325%	43.3333333333333%	0%	28.52%	20.7166666666667%	14.0325%	11.6975%	0%	5.12666666666667%	8.3325%	6.25%	28.57%	22.5%	4.16666666666667%	16.1925%	9.302%	0%	50%	22.46%	10.8333333333333%	23.9225%	0%	25.374%	13.132%	13.42%	13.49%	27.7766666666667%	22.2375%
lin-2 X_-_12405324_12405656_12407146	lin-2	WBGene00002991	F17E5.1	X_-_12405324_12405656_12407146												58.3333333333333%																									90.515%							2.2725%
lin-2 X_-_12405324_12405656_12407842	lin-2	WBGene00002991	F17E5.1	X_-_12405324_12405656_12407842	100%	95%	81.815%	88.254%	0%	100%	77.7766666666667%	100%	95.5875%	66.6666666666667%	55.5533333333333%		100%	93.6366666666667%	65.565%	75%	81.665%	66.6666666666667%		83.215%	0%	68.1833333333333%	70.33%		77.1925%	92.5933333333333%		94.4433333333333%	60.9533333333333%	100%		83.1166666666667%	61.515%	79.398%		100%		93.3925%	70%	100%		48.572%		11.11%	92.924%	61.51%
lin-2 X_-_12405324_12407146_12407842	lin-2	WBGene00002991	F17E5.1	X_-_12405324_12407146_12407842	100%	94.334%	90.385%	57.785%		50%	62.18%	86.6675%	86.1225%	75%	14.666%	46.6666666666667%	83.3333333333333%	45.675%	55.9825%	50%	100%	83.3333333333333%	0%	83.93%	0%	86.51%			82.8625%	88.89%	37.5%	66.6675%	73.3333333333333%	84.785%	68.54%	67.7766666666667%	73.6425%	60.102%		100%	37.4316666666667%	87.58%	57.4325%	90.91%	27.022%	20.438%	20.3925%		83.3333333333333%
scd-1 X_-_12505909_12506007_12506149	scd-1	WBGene00004739	H20J18.1	X_-_12505909_12506007_12506149		92.744%				70.835%	73.1875%				61.905%	60%	73.3333333333333%			85.86%	72.9166666666667%	79.3125%	84.432%		81.25%	90.6133333333333%				86.0425%			72.86%	84.5233333333333%	71.795%	75.49%	92.355%	74.734%		91.665%	91.7733333333333%	86.1925%	80.63%	95.83%	80.136%			80.4175%	91.185%
npr-4 X_-_12538090_12539419_12539441	npr-4	WBGene00007635	C16D6.2	X_-_12538090_12539419_12539441	7.965%	31.738%	23.745%	49.0516666666667%	12.5%	0%	4.16666666666667%	0%	31.25%	0%	16.6666666666667%	25%	100%	28.5825%	50%	81.4833333333333%	47.62%	8.33333333333333%	34.525%	19.965%	4.445%	69.9233333333333%	0%	14.7375%	65%	20%	52.7766666666667%	31.235%	31.06%	66.67%	30%	36.11%	7.6925%	55%	87.5%		54.446%	63.655%	25%	44.44%	53.49%	52.8175%	27.945%	66.6675%	66.6666666666667%	25.9725%
lep-5 X_-_12652848_12652891_12652895	lep-5	WBGene00010424	H36L18.2	X_-_12652848_12652891_12652895	98.97%	99.304%	98.845%	99.3583333333333%	97.8366666666667%	99.3366666666667%	98.8825%	99.2575%	99.4125%	98.4675%	99.1483333333333%	99.05%	99.0266666666667%	98.985%	99.075%	99.5833333333333%	99.1666666666667%	99.2175%	98.478%	98.4625%	99.0575%	98.7833333333333%	99.1225%	98.7875%	98.935%	99.0875%	98.8366666666667%	99.24%	99.5825%	97.4466666666667%	99.285%	99.4533333333333%	99.39%	99.004%	99.115%	99.705%	98.9666666666667%	98.8475%	98.9%	99.1266666666667%	98.984%	99.08%	99.0625%	99.275%	99.215%	99.2075%
nhr-27; pgp-14 X_-_12748963_12749037_12749222	nhr-27; pgp-14	WBGene00008901; WBGene00004008	F16H9.2; F22E10.3	X_-_12748963_12749037_12749222	58.41375%	95.066%	62.81%	47.239%	100%	87.76%	96.155%	90.785%	85.9725%	66.6666666666667%	100%	0%	100%	43.0775%	95%	68.89%	74.145%	68.75%	100%	71.5575%	65%	33.28%	55.2925%	31.8175%	56.4275%	86.6666666666667%	42.33%	29.9304166666666%	67.0466666666667%	100%	94.445%	66.7566666666666%	67.87%	63.606%	50%	54.605%	77.4216666666667%	84.3725%	90.4175%	33.3333333333333%	88.01%	72.842%	83.845%	75%	100%	77.3825%
gei-3; nhr-27 X_-_12798935_12799097_12799128	gei-3; nhr-27	WBGene00001560; WBGene00008901	T22H6.6; F16H9.2	X_-_12798935_12799097_12799128	3.9475%	0%	33.275%	1.8725%	0%	25%	0%	0%	31.9066666666667%	0%	0%	0%	1.61333333333333%	38.19625%	8.355%	5.04666666666667%	4.29666666666667%	16.6666666666667%	0%	33.4958333333334%	50%	51.1116666666667%	50%	3.39125%	17.6554166666666%	51.13625%	31.605%	3.095%	50%	0%	0%	33.3333333333333%	5.8925%	3.352%	0%	0%	36.8125%	23.85625%	51.25%	0%	10.13775%	5.702%	0.6975%	0%	0%	2.18375%
gei-3 X_-_12809502_12809549_12810242	gei-3	WBGene00001560	T22H6.6	X_-_12809502_12809549_12810242	99.8575%	97.646%	97.2225%	100%	100%	100%	100%	100%	97.8266666666667%	100%	100%	100%	100%	100%	100%	100%	100%	100%	100%	88.5325%	100%	100%	100%	100%	100%	100%	100%	100%	99.7625%	100%	100%	100%	100%	100%	100%	100%	100%	100%	100%	100%	100%	100%	100%	100%	100%	100%
gei-3 X_-_12811854_12811903_12812455	gei-3	WBGene00001560	T22H6.6	X_-_12811854_12811903_12812455				33.88%	100%	45%			30.7566666666667%	21.2133333333333%	43.9816666666667%		48.3833333333333%		35.9225%	6.00333333333333%		41.5625%	37.5%		75%				35.1775%					58.5866666666667%					16.665%		37.23%			62.8333333333333%					33.792%
gei-3 X_-_12812571_12813605_12833057	gei-3	WBGene00001560	T22H6.6	X_-_12812571_12813605_12833057	0%	2.006%	0%				0%				0%	0%	0%	0%	0%	0%	0%	0%		0%		0%	0%	0%	0%	0%	0%	0%	0%	0%	0%	0%	0%	0%	0%	0%		0%	0%		0%	0%	0%	0%		0%
gpc-1 X_-_12882429_12884650_12884763	gpc-1	WBGene00001681	K02A4.2	X_-_12882429_12884650_12884763	81.87%	96.612%	100%	100%		98.61%	100%	100%		100%	100%			100%	100%		100%	100%	93.334%	100%	100%	100%	100%	0%	100%	100%	100%	100%	100%			100%	93.3325%	100%		100%	100%			100%	100%	94.445%	100%	100%		100%
gpc-1 X_-_12882429_12884763_12886466	gpc-1	WBGene00001681	K02A4.2	X_-_12882429_12884763_12886466		2.818%	0%	0%		0%	0%	16.6666666666667%	80.42%	0%	0%			0%	0%		33.33%	0%	0%	0%	12.5%	0%	0%		0%	0%	7.14%	0%	0%			0%	36.48%	0%		0%	0%	100%		0%	0%	0%	11.11%	0%		0%
mob-2 X_-_13155478_13155579_13169675	mob-2	WBGene00008601	F09A5.4	X_-_13155478_13155579_13169675	59.475%	89.956%		88.5466666666667%	83.3333333333333%	93.44%	91.6525%	85.915%	88.4866666666667%		73.9966666666667%			74.2625%	54.3825%	53.8466666666667%	96.53%	73.9825%	71.0525%		89.7625%			77.7675%	83.18%			91.085%	75.7875%	53.8166666666667%		69.1666666666667%			93.75%			88.8075%	91.1875%	76.8166666666667%	82.648%	95.684%	86.5675%	85.8375%	69.4916666666667%
mob-2 X_-_13155478_13161336_13169675	mob-2	WBGene00008601	F09A5.4	X_-_13155478_13161336_13169675		98.06%		89.3216666666667%	61.0633333333333%	92.38%	91.8925%	92.3075%	66.205%		91.1783333333333%	66.6666666666667%	41.53%			97.435%	93.3166666666667%		68.8425%		98.3325%				92.055%			82.3225%		60.13%					93.75%		66.92%	94.1675%	87.305%	89.7433333333333%		91.642%			88.215%
cwp-5 X_-_13185600_13185642_13186111	cwp-5	WBGene00009844	F48C11.2	X_-_13185600_13185642_13186111	20.99%		33.3333333333333%	25%	100%		0%	0%	68.75%	40%	0%		100%	0%			0%	91.6666666666667%		100%	50%					50%	0%	100%	25%		0%	33.33%	74.545%	100%		0%	83.3325%		0%	0%	33.3325%	0%	33.3325%	0%		0%
cwp-5 X_-_13186423_13187320_13189917	cwp-5	WBGene00009844	F48C11.2	X_-_13186423_13187320_13189917	0%																											96.4275%
sad-1 X_-_13488172_13488802_13489620	sad-1	WBGene00004719	F15A2.6	X_-_13488172_13488802_13489620																83.89%			0%
sad-1 X_-_13488969_13489432_13489620	sad-1	WBGene00004719	F15A2.6	X_-_13488969_13489432_13489620	88.57%			67.425%	100%				89.8366666666667%		93.3716666666667%		90.4766666666667%		98.53%			82.7825%	92.5933333333333%		55.575%	78.8166666666667%			94.34%	63.75%				66.11%		61.5766666666667%	73.455%							85.415%					89.932%
sad-1 X_-_13494895_13495752_13500533	sad-1	WBGene00004719	F15A2.6	X_-_13494895_13495752_13500533	95%	100%	95.9525%	99.2616666666667%		100%	100%	100%	98.99%	93.295%	100%	100%	100%	91.235%	88.6975%	55.21%		100%	100%	96.27%	100%	100%	56.7325%	89.1975%	69.33%	100%		95.73%	100%	100%	100%	94.53%	92.67%	93.094%	100%	100%	89.99%	94.1%		100%	97.578%	95.354%	98.5525%	88.675%	91.012%	87.9725%
sad-1 X_-_13494895_13496882_13500533	sad-1	WBGene00004719	F15A2.6	X_-_13494895_13496882_13500533	100%	100%	100%	100%		100%	100%	100%	100%	99.1925%	100%	100%	100%	99.4325%	100%			100%	100%	99.1175%	100%	100%				100%	74.1633333333333%	81.825%	100%	100%	90.035%	100%	99.1375%	98.182%	80.16%	100%	100%	100%		100%	100%	100%	100%	100%	100%
sad-1 X_-_13494895_13498328_13500533	sad-1	WBGene00004719	F15A2.6	X_-_13494895_13498328_13500533	100%	88.456%	96.095%	90.4266666666667%	64.8133333333333%	100%	87.31%	100%	94.71%	90.215%	93.75%	82.7366666666667%	100%	97.09%	100%			77.0825%	99.09%	93.1625%	97.35%	77.7766666666667%				94.6025%		97.4525%	100%	100%	88.73%	85.74%	95.5775%	97.13%	100%	100%	99.275%	85.985%	77.5075%	100%	94.776%	93.18%	96.885%	98.8625%	100%
pab-2 X_-_13525823_13527210_13531177	pab-2	WBGene00003903	F18H3.3	X_-_13525823_13527210_13531177	0%	0.526%	0%	1.37%	0%	1.28333333333333%	2.6525%	0.5325%	0.6575%	3.115%	43.8316666666667%	35.8466666666667%	11.59%	8.77%	0.6525%	0%	0.283333333333333%	1.6675%	0%		2.215%	0.146666666666667%	0.3825%	0.0675%	3.2075%	0%	3.37%	4.1225%	1.175%	3.70333333333333%	0%	3.47%	0.38%	2.996%	1.665%	1.485%	0.853333333333333%	0%	0.23%	0%	0.992%	0.19%	1.015%	0.8525%	11.5383333333333%	0%
acr-9 X_-_13643653_13643698_13643837	acr-9	WBGene00000048	C40C9.2	X_-_13643653_13643698_13643837	50%		50%	0%		0%	0%		33.33%	0%	5.36%	0%		25%		50%	83.335%		0%	0%	50%		9.78666666666667%		0%	0%	16.665%	0%	11.11%		26.665%	100%	0%	41.6675%			0%	0%	0%	16.6666666666667%	27.5%	11.666%	35.415%	0%	0%	18.6625%
obr-3 X_-_13803097_13803420_13809722	obr-3	WBGene00014215	ZK1086.1	X_-_13803097_13803420_13809722	99.4575%	93.75%	78.1475%	86.484%	100%	78.57%	100%	100%	57.3233333333333%	48.125%	88.89%	100%	83.07%	85%	92.56%	71.81%	100%	31.73%	100%	100%	100%	92.3066666666667%	70.45%	90.625%	95.9725%	78.3625%	95.2366666666667%	100%	96.97%	55.555%	89.05%	74.53%	81.2875%	92.132%	83.335%	100%	85.2966666666667%	60.8325%		100%	62.2%	96.802%	96.875%	85.325%	82.3775%	87.0975%
twk-23 X_-_13818145_13818617_13818623	twk-23	WBGene00006676	F19D8.1	X_-_13818145_13818617_13818623	100%	50%	42.855%	66.6675%			0%	61.11%	65%	0%	100%		0%	38.89%		83.335%	100%			100%	100%	50%	100%	72.845%	31.46%	33.3325%	0%		71.43%	0%	81.665%	73.61%	100%	50%	100%	50%	18.668%	83.89%	0%		60.4175%	0%	91.22%	50%	100%	67.775%
twk-23 X_-_13821098_13823499_13825933	twk-23	WBGene00006676	F19D8.1	X_-_13821098_13823499_13825933																								1.0875%								85.2366666666667%											0%			0%
hlb-1 X_-_13867296_13867904_13868030	hlb-1	WBGene00011904	T21H8.1	X_-_13867296_13867904_13868030	53.5725%	85.334%	82.365%	70.166%	50%	33.33%	98.26%	63.8866666666667%	86.87%	73.6125%	94.445%	75%	99.32%	75.365%	85.335%	100%	86.1466666666667%	60.32%	50%	82.435%	80.5566666666667%	69.57%	48.6766666666667%	21.8525%	68.02%	44.86%	64.3633333333333%	82.8125%	52.6866666666667%	92.1566666666667%	84.105%	69.48%	66.35%	67.404%	100%	98.215%	84.3916666666667%	75.16%	74.405%	77.7766666666667%	63.47%	91.376%	50.7125%	72.2233333333333%	46.358%	47.06%
hlb-1 X_-_13870532_13870646_13871710	hlb-1	WBGene00011904	T21H8.1	X_-_13870532_13870646_13871710					100%									10.19%			19.0466666666667%																				16.31%					3.588%
hlb-1 X_-_13870532_13870646_13876515	hlb-1	WBGene00011904	T21H8.1	X_-_13870532_13870646_13876515	79.0875%	87.5%	84.0275%	50.6683333333333%		100%	97.37%	25%	81.3966666666667%	100%	32.9066666666667%	66.6666666666667%	88.53%	16.22%	40.2375%	35.8366666666667%	50%	41.6666666666667%	91.6666666666667%	51.3425%	100%		90.565%		75.595%	89.4575%		70.2725%	80.9533333333333%	39.0333333333333%	89.75%	77.7766666666667%	83.475%	59.06%	100%	19.36%	27.4116666666667%	73.0166666666667%	49.5825%	92.5933333333333%	54.318%	8.834%	80.3175%	50%	67.7766666666667%
hlb-1 X_-_13870532_13871710_13876515	hlb-1	WBGene00011904	T21H8.1	X_-_13870532_13871710_13876515	66.1575%	100%	87.575%	72.76%	38.885%	66.6666666666667%	95.0225%	25%	93.3333333333333%	95.805%	54.9783333333333%	75%						77.78%	63.89%		100%		67.96%	76.9225%	63.195%	73.6%	56.4666666666667%	91.9425%	78.8233333333333%		81.485%	95.3966666666667%	75.8925%		100%			70.5633333333333%	75%	83.3333333333333%	92.666%		71.25%	50%	48.334%	64.1575%
hlb-1 X_-_13877582_13877931_13880940	hlb-1	WBGene00011904	T21H8.1	X_-_13877582_13877931_13880940	100%		96.6675%			100%	100%			100%			29.1666666666667%	98.0775%	100%					97.7275%		96.97%		100%		100%					87.5%		98.685%	95.142%							100%		93.75%			100%
sra-37 X_-_13891472_13891722_13893153	sra-37	WBGene00005063	T21H8.2	X_-_13891472_13891722_13893153	0%	37.5%	16.435%			6.66666666666667%	26.0325%	0%	33.8366666666667%	1.785%				0%	0%		50%	4.1675%	0%	7.5175%			0%		59.5725%	0%	0%	0%	0%		0%	0%		0%		0%	0%	0%			0%	50%	0%			0%
sra-38 X_-_13899277_13899784_13899990	sra-38	WBGene00005064	T21H8.3	X_-_13899277_13899784_13899990	45.06%	0%								0%																			100%	0%		0%	75.0025%	0%											50%
madd-3 X_-_14289300_14289403_14293605	madd-3	WBGene00006517	E02H4.3	X_-_14289300_14289403_14293605	72.0525%	97.142%	79.995%	88.516%	50%	81.25%	78.2825%	85%	72.8333333333333%	100%	82.93%	82.1433333333333%	100%	86.035%	69.255%	72.2233333333333%	89.89%	77.8425%	56.25%	95.8125%	96.6675%	60.5233333333333%	83.86%	53.58%	73.89%	41.935%	57.4766666666667%	88.6375%	58.13%	95.2366666666667%	67.54%	82.32%	65.975%	55.142%	75%	100%	66.3783333333333%	80.3866666666667%	86.32%	73.53%	81.944%	92.468%	82.9025%	70.16%	83.3733333333333%	62.0125%
sel-7 X_-_14339558_14339607_14339613	sel-7	WBGene00004764	K04G11.2	X_-_14339558_14339607_14339613	14.2866666666667%	0%	48.035%	34%		22.2233333333333%	16.67%	0%	3.44666666666667%	0%	0%	0%	100%	50%	35.415%	0%	0%	5.55666666666667%		15.4166666666667%	0%	13.125%	5.55666666666667%	27.7766666666667%	41.6666666666667%	25%	14.5833333333333%	33.3333333333333%	9.52333333333333%		29.165%	0%	28.215%	17.15%			20.8325%	75%	40%	11.5%	18.334%	12%	25.7566666666667%	0%	8.3325%	10.095%
irk-3 X_-_14359065_14361356_14370348	irk-3	WBGene00002151	K04G11.5	X_-_14359065_14361356_14370348	100%	88%	100%			100%	94.5125%		96.2966666666667%	67.555%			0%					100%		90.5175%			98.9533333333333%	100%	8.3325%		97.9166666666667%				100%		98.685%								96.074%			100%
zfp-3 X_-_1445016_1445305_1446487	zfp-3	WBGene00021047	W05H7.4	X_-_1445016_1445305_1446487		95.1%	96.6425%	89.3483333333333%	96.49%	92.7566666666667%	99.6025%	95.4325%	99.4325%	86.2225%	99.5366666666667%	92.8766666666667%	81.58%	95.415%	97.0125%	72.7266666666667%	99.4866666666667%	99.285%	95%	97.4825%	98.9125%	97.7266666666667%	96.1733333333333%	94.66%	94.9%	99.1675%	90.9033333333333%	88.27%	97.66%	96.97%	97.365%	99.3066666666667%	97.805%	99.286%	94.445%	100%	75.5633333333333%	97.1425%	91.6325%	98.3333333333333%	96.746%	95.598%	97.2825%	95.175%	98.7483333333333%	98.0025%
F40E10.6 X_-_14703932_14704067_14704083	F40E10.6	WBGene00009574	F40E10.6	X_-_14703932_14704067_14704083	58.6725%	53.66%	62.4225%	67.9483333333333%	55.0433333333333%	70.3233333333333%	58.5425%	59.955%	68.865%	52.485%	66.1266666666667%	77.0733333333333%	62.99%	59.8175%	60.79%	61.0133333333333%	56.89%	57.365%	65.33%	63.9525%	59.0025%	61.46%	52.75%	51.6025%	57.83%	60.7725%	56.77%	61.885%	51.57%	26.4733333333333%	61.18%	64.3966666666667%	62.3625%	66.322%	65.97%	86.665%	62.0533333333333%	58.9425%	58.2825%	46.6466666666667%	57.558%	58.346%	57.7175%	56.9325%	54.8883333333333%	64.89%
F40E10.6 X_-_14704340_14704665_14704675	F40E10.6	WBGene00009574	F40E10.6	X_-_14704340_14704665_14704675	88.2675%	86.662%	85.7525%	81.9083333333333%	93.24%	89.36%	87.705%	86.28%	90.45%	88.195%	93.31%	87.8333333333333%	86.2266666666667%	90.735%	89.7775%	94.9%	91.57%	80.8%	92.576%	94.7325%	84.02%	92.7433333333333%	91.7125%	89.81%	91.655%	90.71%	90.75%	89.7825%	79.9125%	95.6533333333333%	93.29%	89.4033333333333%	88.4225%	93.808%	88.235%	97.52%	90.1633333333333%	86.275%	88.485%	94.1933333333333%	82.772%	91.778%	87.1225%	91.03%	89.6266666666667%	92.9025%
C05G5.7 X_-_14743830_14743899_14743949	C05G5.7	WBGene00050939	C05G5.7	X_-_14743830_14743899_14743949	5.77%	0%	11.11%	0%		100%			100%	0%				25%	100%	0%	100%		100%	62.1533333333333%	50%		100%		83.335%	66.6666666666667%		50%	0%		0%	50%	100%				16.665%	16.6666666666667%	0%	0%	50%	20.8325%	0%	100%	75%	100%
F09E10.7 X_-_1500858_1501588_1501772	F09E10.7	WBGene00017297	F09E10.7	X_-_1500858_1501588_1501772	85.045%	87.5%	64.2275%	46.1233333333333%	100%	69.4433333333333%	53.5075%	50%	70.47%	37.5%	80%	8.20666666666667%	60.715%	74.245%	93.75%	8.08666666666667%	79.8433333333333%	87.5%	82.2233333333333%	71.4875%	62.5%	97.89%	96.8666666666667%	84.495%	83.89%	76.4525%	75.6066666666667%	81.5675%	58.0875%	100%	77.66%	49.8133333333333%	56.735%	72.364%	75%	60%	96.76%			90%	40.16%	58.978%	66.17%	96.085%	94.6425%	93.8725%
R07D5.2 X_-_15111726_15111773_15111779	R07D5.2	WBGene00011101	R07D5.2	X_-_15111726_15111773_15111779			2.56333333333333%	0%	0%		0%		29.86%		50%	100%	57.41%	34.4433333333333%	11.11%	0%	100%	8.3325%	0%	50.485%	0%	30%	55.5533333333333%	0%	10%	37.5%	0%	8.335%	0%		0%	50%	10%	16.665%			0%	0%	12.5%	14.29%	20.25%	24.146%	20%	31.25%	0%	13.3333333333333%
unc-7 X_-_15123363_15123412_15123418	unc-7	WBGene00006747	R07D5.1	X_-_15123363_15123412_15123418	18.76%	13.952%	6.6975%	18.06%	0%	47.2233333333333%	12.6525%	18.1375%	18.5525%	18.8225%	19.2133333333333%	11.9266666666667%	19.5366666666667%	20.49%	14.3725%	12.07%	13.86%	19.56%	22.915%	12.375%	20.03%	7.07%	9.4775%	13.0025%	18.275%	21.69%	11.54%	18.8925%	13.7766666666667%	6.82%	16.97%	13.8633333333333%	19.525%	23.404%	18.515%	5.555%	18.345%	5.3975%	17.07%	4.76333333333333%	15.322%	16.524%	18.2725%	9.84%	37.415%	21.5425%
unc-7 X_-_15125187_15125405_15127123	unc-7	WBGene00006747	R07D5.1	X_-_15125187_15125405_15127123	98.4375%	100%	91.54%	94.094%	100%	100%	100%	100%	98.325%	100%	100%	79.84%	100%	88.8375%	92.8675%	90.6066666666667%	99.75%	95.4175%	75.426%	99.84%	98.9125%	98.1466666666667%	99.8675%	100%	98.75%	99.51%	99.47%	99.685%	98.61%	100%	92.975%	95.5133333333333%	96.6125%	86.32%	100%	100%	95.285%	94.7525%	98.3575%	100%	98.668%	86.152%	80.1075%	91.6675%	100%	99.775%
unc-7 X_-_15127175_15127378_15131751	unc-7	WBGene00006747	R07D5.1	X_-_15127175_15127378_15131751	87.42%	92.244%		59.9516666666667%	50%	81.6666666666667%	76.99%	88.9575%	60.1175%		2.52%		0%	12.375%		22.2233333333333%			79.1675%		91.405%								48.635%	98.65%			73.375%	25.186%						32.385%					1.39%
unc-7 X_-_15127175_15127378_15134576	unc-7	WBGene00006747	R07D5.1	X_-_15127175_15127378_15134576				56.4016666666667%	0%						1.655%		0%			36.8233333333333%			52.7766666666667%															31.856%				58.475%		14.285%					4.66666666666667%
unc-7 X_-_15127175_15127378_15142078	unc-7	WBGene00006747	R07D5.1	X_-_15127175_15127378_15142078			55.3575%	52.416%	0%						2.11333333333333%		1.50333333333333%		97.2725%	25%			70.4766666666667%															27.222%		100%				18.75%				60.3375%	28.5883333333333%
unc-7 X_-_15127175_15131751_15134576	unc-7	WBGene00006747	R07D5.1	X_-_15127175_15131751_15134576	10.3575%	0%		39.6366666666667%	0%	24.02%	33.25%	3.125%								73.3333333333333%		51.7725%	23.75%		8.28%									21.43%
unc-7 X_-_15127175_15131751_15142078	unc-7	WBGene00006747	R07D5.1	X_-_15127175_15131751_15142078	13.3225%	3.572%	67.905%	46.3883333333333%	0%	11.6666666666667%	26.2225%	1.6675%							94.3675%	57.145%			43.89%		11.63%	53.5366666666667%								42.1766666666667%						99.055%
unc-7 X_-_15127175_15142078_15145668	unc-7	WBGene00006747	R07D5.1	X_-_15127175_15142078_15145668			6.8175%	2.858%											8.61%	53.335%			29.1666666666667%							50.3975%										0%
toca-1 X_-_1515853_1516987_1521360	toca-1	WBGene00017298	F09E10.8	X_-_1515853_1516987_1521360	99.185%	96%	91.37%	96.2316666666667%	96.155%	81.48%	91.1%	100%	100%	92.8575%	99.02%	100%	97.4833333333333%	100%	96.155%	100%	98.1466666666667%	94.95%	96.364%	99.7125%	100%	81.1066666666667%	98.96%	92.125%	96.9725%	80.955%	95.6033333333333%	100%	85.775%	100%	93.48%	97.2233333333333%	91.8%	86.44%	100%	92.855%	95.32%	100%	94.7025%	97.5%	96.526%	99.032%	96.425%	91.5%	98.8283333333333%	95.9575%
kin-20 X_-_15269726_15270658_15271225	kin-20	WBGene00002203	F46F2.2	X_-_15269726_15270658_15271225					55.5566666666667%						30.6166666666667%		33.3333333333333%																						8.335%
kin-20 X_-_15270748_15271081_15271225	kin-20	WBGene00002203	F46F2.2	X_-_15270748_15271081_15271225						67.2833333333333%			59.98%				30%						88.89%		67.7775%
kin-20 X_-_15272952_15273150_15280585	kin-20	WBGene00002203	F46F2.2	X_-_15272952_15273150_15280585	60%	72.528%	51.215%	62.675%	3.03%	69.72%	65.0875%	72%	59.4333333333333%	65.6425%	42.2966666666667%	26.9733333333333%	59.4766666666667%	57.8825%	58.78%	88.2166666666667%	63.8133333333333%	53.08%	58.572%	62.11%	72.3975%	42.1233333333333%	29.6125%	28.8575%	48.54%	58.86%	51.41%		56.67%	59.0066666666667%	56.57%	52.1666666666667%	66.0875%	55.15%	60.715%	59.09%	31.8116666666667%	77.4025%	61.8975%	58.4266666666667%	52.308%	56.558%	49.3525%	64.36%	48.9166666666667%	33.0575%
ser-2 X_-_15287928_15287973_15288087	ser-2	WBGene00004777	C02D4.2	X_-_15287928_15287973_15288087	100%	81.58%	100%	95.556%	70.75%	100%	100%	95.8325%	100%	100%	100%		100%	95.8325%	100%	96.1533333333333%	100%	100%	100%	75%		95.8333333333333%	90%	100%	100%	100%	100%	90.135%	91.6666666666667%	100%		100%	100%	100%	100%		100%	100%	100%	100%	97.5%	97.402%	100%	100%	100%	99.1375%
ser-2 X_-_15288193_15288671_15288740	ser-2	WBGene00004777	C02D4.2	X_-_15288193_15288671_15288740	50%	90%	23.3325%	58.366%	91.6666666666667%	100%	16.665%	70.555%	18.75%	0%	33.3333333333333%		100%	23.73%	0%	5.55666666666667%	0%	68.75%	100%	56.835%	0%	22.2833333333333%	50.9166666666667%	90.385%	50%	25%	71.43%	77.605%	75%	35.695%		22.2233333333333%	40.835%	40%	66.67%		72.9175%	55.5566666666667%	33.335%		34.166%	9.006%	35.715%		0%	82.0525%
ser-2 X_-_15291945_15293590_15298201	ser-2	WBGene00004777	C02D4.2	X_-_15291945_15293590_15298201					99.3066666666667%			3.5725%								100%											96.875%					49.2066666666667%	67.33%			100%		100%				98.3%	100%			75%
ser-2 X_-_15291945_15293590_15302950	ser-2	WBGene00004777	C02D4.2	X_-_15291945_15293590_15302950								0%																								33.3333333333333%			100%
ser-2 X_-_15291945_15298201_15302950	ser-2	WBGene00004777	C02D4.2	X_-_15291945_15298201_15302950					0%											0%											33.3333333333333%						4.16666666666667%		93.75%	0%		3.3325%				0%	0%			11.11%
ser-2 X_-_15291945_15298201_15305293	ser-2	WBGene00004777	C02D4.2	X_-_15291945_15298201_15305293	0%	0%	0%	64.832%	0%	0%	0%		25%	0%		0%		0%	0%	0%	0%	0%	0%	0%	0%	0%	0%	0%	0%	33.3333333333333%	0%	30%	0%	0%			25%	0%		0%	0%	0%	0%	0%	0%	0%	0%	0%	0%	0%
pqn-36 X_-_15413252_15413339_15415190	pqn-36	WBGene00004123	F39D8.1	X_-_15413252_15413339_15415190	91.665%		50%	100%			50%	50%	100%		100%			100%	68.75%		100%	76.6666666666667%	100%	100%	0%	59.1666666666667%	91.665%	100%		97.9175%	100%	100%	98.55%	100%	96.155%	94.4433333333333%	94.4433333333333%	98.9575%			94.565%		100%	38.89%	96.875%	100%	100%	100%	100%	91.6675%
rab-14 X_-_15606364_15606428_15606509	rab-14	WBGene00004276	K09A9.2	X_-_15606364_15606428_15606509	97.87%	98.24%	100%	99.2283333333333%	100%	100%	98.275%	98.3825%	98.8575%	97.1925%	100%	100%	91.7466666666667%	99.02%	96.18%	99.7066666666667%	99.93%	100%	99.354%	100%	98.3325%	100%	100%	99.5525%	97.8925%	98.3325%	98.2466666666667%	99.6125%	100%	100%	100%	99.02%	97.3125%	98.342%	88.89%	100%	99.2266666666667%	100%	100%	100%	99.216%	99.416%	99.51%	99.36%	99.575%	100%
F53H4.6 X_-_15858442_15858638_15858674	F53H4.6	WBGene00010011	F53H4.6	X_-_15858442_15858638_15858674																				13.3333333333333%																100%
B0395.3 X_-_16039231_16039448_16041607	B0395.3	WBGene00007175	B0395.3	X_-_16039231_16039448_16041607	0.8075%	0%	0%	0%	0%	0%	0%	0%	0%	0%	0%	0%	4.34666666666667%	0%	0%	1.11%	0%	0%	0%	0%	0%	0%	0%	0%	0.545%	0%	0%	0%	0%	0%	0%	0%	0%	0%	0%	44.445%	0.26%	0%	0%	0%	0.91%	0%	0%	0%	0%	0.4025%
let-2 X_-_16386215_16386611_16386752	let-2	WBGene00002280	F01G12.5	X_-_16386215_16386611_16386752	7.95%	47.094%		18.1283333333333%	24.1066666666667%	16.5566666666667%		12.1425%		18.48%	7.33166666666667%	23.15%	28.17%	27.7%	15.7025%	8.33333333333333%		7.7375%	17.78%		22.56%	14.3533333333333%	7.335%	14.445%	13.6775%	20.545%	17.6133333333333%	14.5933333333333%	20.395%	15.7466666666667%	18.16%		18.7075%	15.214%	10%	27.575%	15.3183333333333%	13.3725%	12.48%	17.5366666666667%	11.21%		13.8475%	12.22%	12.5766666666667%	13.1125%
eat-17 X_-_16401969_16403136_16406385	eat-17	WBGene00020770	T24D11.1	X_-_16401969_16403136_16406385	76.1375%	85.714%	69.48%	60.41%	22.2233333333333%	83.3333333333333%	82.34%	54.1675%	52.75%	66.3175%	54.7016666666667%	37.3%	80.77%	74.6725%	89.48%	86.07%	9.6%	79.5925%	29.666%	64.8075%	83.335%	76.9666666666667%	62.2325%	49.5625%	70.645%	74.48%	76.65%	86.06%	91.37%	41.7466666666667%	86.545%	76.7933333333333%	73.9575%	74.828%	15%	92.5%	45.522%	89.7175%	57.9175%	54.84%	82.334%	75.424%	76.8875%	55%	80.458%	71.2075%
F43B10.1 X_-_16642295_16643297_16652118	F43B10.1	WBGene00018373	F43B10.1	X_-_16642295_16643297_16652118			33.3475%	53.364%	100%	6.42%			61.51%		16%	33.33%	100%		79.1675%	100%	15.92%		14.2866666666667%			88.89%	63.2066666666667%	84.8675%	73.2025%	48.0275%			55.2766666666667%	23.81%	53.25%	62.2233333333333%		69.196%	33.33%	13.635%	38.43%	60.715%	61.25%	52.405%		75%	80.4825%	50%	69.23%	75.52%
F43B10.1 X_-_16642295_16643297_16661224	F43B10.1	WBGene00018373	F43B10.1	X_-_16642295_16643297_16661224	96.4275%			67.14%		4.97666666666667%	22.415%		64.4833333333333%	97.9175%	13.334%	50%			33.3333333333333%		2.77666666666667%	59.165%	48.23%	44.5175%	94.375%		13.3333333333333%		20.8325%	5.12666666666667%		100%		20%		50%			0%	0%	13%	50%	4.165%		68.572%	53.334%		0%	89.212%
F43B10.1 X_-_16642295_16652118_16661224	F43B10.1	WBGene00018373	F43B10.1	X_-_16642295_16652118_16661224	72.1375%			61.572%	0%			19.7475%	59.49%	92.5%	50%	50%	0%	66.895%	9.375%	0%			80%		85.5875%	27.42%	22.2233333333333%	11.2375%	7.6025%	6.66666666666667%		65.385%	18.89%			37.7766666666667%	53.5925%	17.334%	0%			33.3333333333333%	3.33333333333333%	6.25%	54.328%	45.334%	32.0175%	0%	68.412%
cas-1 X_-_16809598_16809697_16813534	cas-1	WBGene00000294	F41G4.2	X_-_16809598_16809697_16813534	93.655%	19.044%	88.8625%	72.84%	100%	100%	100%	93.645%	94.375%	90.4975%	94.3783333333333%	86.11%	73.3333333333333%	90.2%	87.565%	100%	95.14%	95%	80.2075%	96.3325%	100%	83.1933333333333%	88.0975%	71.075%	93.8225%	81.835%	96.2966666666667%	91.9675%	94.0275%	89.8733333333333%		94.22%	85.8875%	84.062%	98.57%	100%	88.0633333333333%	96.4275%	96.3875%	90.91%	92.086%	93.684%	94.3975%	98.4375%	97.9666666666667%	59.535%
cas-1 X_-_16809598_16813225_16813534	cas-1	WBGene00000294	F41G4.2	X_-_16809598_16813225_16813534	98.4625%		100%	99.354%	100%	100%	95.3125%	100%	97.525%	100%	100%	100%	100%	100%	100%	100%	100%	100%	100%	98.745%	90.1775%				99.7%		100%	100%	100%		86.91%	92.65%		99.166%	100%	100%	100%	100%	96.155%	96.55%	99.31%	100%	99.09%	100%	100%
sto-5 X_-_16818371_16818520_16818767	sto-5	WBGene00006067	F41G4.3	X_-_16818371_16818520_16818767	33.33%		87.5%			100%	0%		73.335%		86.668%	88.57%	100%	13.89%	0%	0%			0%	41.6666666666667%	100%					0%			11.11%					0%			0%	59.5425%			57%	5.555%	15.525%	83.335%	100%	0%
sto-5 X_-_16818371_16818767_16818993	sto-5	WBGene00006067	F41G4.3	X_-_16818371_16818767_16818993												26.11%																												84.73%
sto-5 X_-_16818371_16818767_16824033	sto-5	WBGene00006067	F41G4.3	X_-_16818371_16818767_16824033										100%		15.8733333333333%					94.57%					100%	100%					99.7975%			97.725%	89.63%	91.5125%		100%	100%
sto-5 X_-_16818371_16818993_16824033	sto-5	WBGene00006067	F41G4.3	X_-_16818371_16818993_16824033	38.75%		70%		100%	100%	100%	88.89%	54.5866666666667%	98.61%	0%		100%	52.35%	25.555%	100%	94.69%	75%	33.3333333333333%	16.67%	33.3333333333333%	83.7133333333333%	94.8733333333333%	46.4275%	86.7025%	55.3575%	54.6833333333333%	92.885%	55.5566666666667%	50%	90.145%	87.2066666666667%	94.05%	60.668%	100%	96.43%	43.58%	26.3166666666667%		6.66666666666667%	85.666%	70%		50%	50%	74.5825%
sto-5 X_-_16824092_16824726_16840221	sto-5	WBGene00006067	F41G4.3	X_-_16824092_16824726_16840221	0%		0%	0%	0%	0%	0%		0%	0%		0%	0%	33.3333333333333%	0%	0%				0%	0%	0%	6.66666666666667%	0%	77.04%	0%	0%		41.665%		0%	71.43%	0.15%	0%	0%	0%	0%	0%			0%	0%	0%	0%	0%	16.6666666666667%
C30G4.4 X_-_17066141_17066474_17066686	C30G4.4	WBGene00016269	C30G4.4	X_-_17066141_17066474_17066686	85.1866666666667%	100%	100%	73.462%		66.67%	100%	100%	93.75%	100%	66.6666666666667%		100%	77.7766666666667%	100%	100%	100%	91.665%	100%	91.6666666666667%	100%	61.11%	85.3575%	87.5%	38.3333333333333%	100%	100%	66.67%	92.5933333333333%	61.9033333333333%	73.215%	80.5566666666667%	84.475%	72.696%	100%	100%	48.924%	17.8575%	91.6666666666667%	85.71%	60%	50%	85.1775%	100%	85%	85.8325%
F10D7.5 X_-_17386088_17386271_17386871	F10D7.5	WBGene00017342	F10D7.5	X_-_17386088_17386271_17386871	80.8025%	91.6675%	68.57%	83.506%		83.335%	96.6666666666667%	87.5%	80.5533333333333%	87.6975%	70.555%	100%	75%	72.64%	79.315%	100%	97.7766666666667%	100%	100%	81.2275%	100%	62.4333333333333%	53.995%	75.98%	77.335%	89.205%	77.7233333333333%	75.155%	86.04%	75%	79.285%	96.6666666666667%	80.3375%	76.192%	100%	80%	73.594%	91.8275%	93.125%	66.57%	86.504%	100%	92.535%	87.5%	56.35%	75.105%
slc-17.1 X_-_17463912_17463969_17464808	slc-17.1	WBGene00022647	ZK54.1	X_-_17463912_17463969_17464808	94.725%	98.462%	95.7075%	98.5183333333333%	100%	100%	96.72%	99.49%	93.87%	100%	87.6383333333333%	83.3333333333333%	100%	97.4175%	99.8525%	99.2%	98.0366666666667%	90.0725%	79.2%	89.6025%	99.2425%	84.9%	92.5825%	96.8475%	94.975%	93.84%	99.6566666666667%	86.905%	98.8575%	63.22%	86.755%	76.95%	89.97%	73.11%	100%	97.37%	92.56%	99.3425%	96.9725%	98.1466666666667%	96.76%	98.892%	96.1975%	69.1075%	56.6116666666667%	85.8425%
ZK54.3 X_-_17465796_17465998_17466010	ZK54.3	WBGene00022648	ZK54.3	X_-_17465796_17465998_17466010	77.2325%		65.6225%	50%	100%	50%	96.2966666666667%	75%	79.5833333333333%		80%	100%	16.665%	66.67%	80.3825%	86.3266666666667%	68.1833333333333%	66.6666666666667%	88.89%	91.1925%	84.145%	100%	44.95%			57.2366666666667%	81.665%	100%	91.6666666666667%	95.835%	100%	100%	66.17%	44.4433333333333%	0%	87.5%	70.24%		42.3066666666667%	5.26%	60.01%		71.3575%	59.5125%	71.666%	85.9125%
F39B3.7 X_-_17567173_17567422_17568608	F39B3.7	WBGene00304237	F39B3.7	X_-_17567173_17567422_17568608				100%			100%						100%									0%					98.89%	1.9225%		100%	100%							97.7275%			94.286%					100%
H18N23.2 X_-_17623918_17624144_17624354	H18N23.2	WBGene00019211	H18N23.2	X_-_17623918_17624144_17624354	90.3125%	81.378%	96.135%	94.5766666666667%	100%	94.4433333333333%	92.8375%	81.355%	57.67%		74.1516666666667%	83.3333333333333%		95.2225%	97.83%	96.8733333333333%	95.2866666666667%	87.1525%	81.9175%	88.9675%	92.2225%	92.1566666666667%	93.25%	100%	94.4375%	100%	92.8566666666667%	100%	100%	100%	100%	100%	98.6675%	90.348%	100%	100%	99.17%	99.285%		100%	90.44%	96.212%	92.64%	99.1375%	98.75%	99.5275%
H18N23.2 X_-_17627975_17628180_17640719	H18N23.2	WBGene00019211	H18N23.2	X_-_17627975_17628180_17640719	12.5%	0%	58.3325%	20%		0%	11.11%	50%	50%	66.6666666666667%	0%	0%	0%	54.1675%	83.3325%	0%	6.66666666666667%	66.6666666666667%	33.3333333333333%	70%	0%	64.4433333333333%	38.03%	3.75%	73.3333333333333%	50%	41.6666666666667%	100%	100%	17.855%	5.555%	66.665%	36.3075%	70.278%	50%	25%	30.9516666666667%	33.3325%	0%	50%	4.128%	17.334%	14.5825%	37.9633333333333%	75%	41.5775%
acl-4 X_-_2068752_2069524_2069688	acl-4	WBGene00018657	F49H12.6	X_-_2068752_2069524_2069688			68.905%					64.93%		76.35%																	37.5433333333333%						18.75%	21.62%						31.67%		76.394%
F53B1.8 X_-_2128684_2128762_2129768	F53B1.8	WBGene00018739	F53B1.8	X_-_2128684_2128762_2129768	96.7%	96.824%	98.4375%	97.0333333333333%	100%	97.4366666666667%	97.5%	100%	99.5233333333333%	93.01%	100%	100%	100%	95.535%	97.245%	100%	99.2433333333333%	97.5%	100%	85.715%	97.9175%	99.1%	98.3333333333333%	100%	98.2%	100%	97.1%	97.435%	99.06%	88.89%	99.04%	99.2066666666667%	96.4075%	99.166%	96.875%	100%	98.3%	97.725%	93.3125%	100%	100%	98.614%	97.305%	100%	100%	100%
AH9.1 X_-_2245715_2249090_2250166	AH9.1	WBGene00014998	AH9.1	X_-_2245715_2249090_2250166	100%		100%	100%	0%									100%
AH9.6 X_-_2263524_2263751_2263877	AH9.6	WBGene00044701	AH9.6	X_-_2263524_2263751_2263877	85.54%	100%	95.8325%	100%	100%	100%	100%	100%	100%	100%	100%	100%	100%	100%	100%	100%	100%	100%	100%	100%	100%	100%	100%	100%	100%	100%	100%	100%	99.075%	100%	100%	100%	99.57%	100%	100%		100%	100%	100%	100%	98.692%	100%	98.9575%	100%	100%	100%
fox-1 X_-_2450504_2450987_2455867	fox-1	WBGene00001484	T07D1.4	X_-_2450504_2450987_2455867	83.3333333333333%	100%	97.035%		100%	100%	100%	8.335%	86.96%	66.665%	97.2216666666667%	71.8533333333333%		99.4925%	95.34%	100%	95.8333333333333%	97.9175%	36.665%	98.225%	83.65%	99.26%	96.6666666666667%	98.0525%	90.96%	96.6675%	100%	100%	98.1466666666667%		100%	93.94%	94.4275%	98.462%	100%	100%	95.21%	92.105%		100%	95.458%			100%	100%	100%
fox-1 X_-_2450504_2450987_2459792	fox-1	WBGene00001484	T07D1.4	X_-_2450504_2450987_2459792								0%																						100%
fox-1 X_-_2450504_2455867_2455927	fox-1	WBGene00001484	T07D1.4	X_-_2450504_2455867_2455927	16.6666666666667%	0%	7.435%		0%	0%	33.3333333333333%		50%	0%	19.17%			4.8575%	9.495%	20%	0%	6.6275%	0%	2.055%	15.8325%	6.17333333333333%	8.83666666666667%	9.17%	5.61%	4.285%	0%	12.5%	8.33333333333333%		9.165%	1.75333333333333%	9.375%	6.858%	0%	0%	13.7366666666667%	12.5%		0%	10.522%	19.768%	4.665%	0%	20%	10.2775%
fox-1 X_-_2450504_2455867_2457531	fox-1	WBGene00001484	T07D1.4	X_-_2450504_2455867_2457531	0%	0%	0.2425%	10.745%	0%	0%	0%		16.67%	0%	0%			0.815%	0%	0%	1.15%	0%	0%	0%	4.0925%	2.77666666666667%	0%	0%	8.4775%	12.38%	0%	0%	10%		0%	12.8633333333333%	1.1375%	2.222%	0%	0%	0%	0%		4.16666666666667%	2.106%			0%	0%	3.125%
fox-1 X_-_2450504_2455867_2459792	fox-1	WBGene00001484	T07D1.4	X_-_2450504_2455867_2459792			1.5325%		0%	0%					0%			0%	0%		0%	0%		0%	0%	0.74%	2.77666666666667%	7.8125%	0.52%	2.5%			4.16666666666667%	70.455%	0%		0%	4.872%			0%	6.25%		0%	1.026%					1.39%
F54G2.1 X_-_2622925_2623287_2623623	F54G2.1	WBGene00018837	F54G2.1	X_-_2622925_2623287_2623623	96.7%	94.59%			14.8133333333333%	84.5233333333333%	60.79%	94.6425%	78.1666666666667%									92.4525%		91.0525%	92.805%									89.1666666666667%
F54G2.1 X_-_2629673_2630657_2640157	F54G2.1	WBGene00018837	F54G2.1	X_-_2629673_2630657_2640157	83.2875%			47.412%	86.0733333333333%	100%	82.2925%	3.125%	81.6666666666667%		80%	96.6666666666667%							100%		100%	91.665%		93.255%						97.1%		92.5%	89.1925%	89.186%			82.415%			89.5833333333333%					45%
F54G2.1 X_-_2629673_2630657_2650065	F54G2.1	WBGene00018837	F54G2.1	X_-_2629673_2630657_2650065						100%		6.7125%	75.3833333333333%		33.3333333333333%				57.035%				100%							92.26%							86.6675%			27.59%			94.4825%					70.8325%	55.4175%
F54G2.1 X_-_2629673_2640157_2648342	F54G2.1	WBGene00018837	F54G2.1	X_-_2629673_2640157_2648342	2.8025%				0%	0%	0%		13.45%		5.555%	0%						45.1525%	11.11%		2.5%	0%		0%						0%		0%	10.605%	2.352%			0%			0%					8.33333333333333%
F54G2.1 X_-_2629673_2640157_2650065	F54G2.1	WBGene00018837	F54G2.1	X_-_2629673_2640157_2650065	1.19%	87.644%			3.17333333333333%	87.5%	40.405%		48.1766666666667%	23.5725%	8.88833333333333%	20.2366666666667%	65.7433333333333%	32.05%	50.2%	50.55%			64.5825%	18.8525%	9.285%	44.0566666666667%	20.395%	9.2725%	77.685%	80.9025%	68.9833333333333%	6.9675%	38.4675%	0%	47.435%	24.81%	37.4%	24.184%			27.2566666666667%		78.98%	7.14333333333333%	40.536%		41.9625%	71.66%	64.762%	14.0475%
F54G2.1 X_-_2650286_2652060_2655571	F54G2.1	WBGene00018837	F54G2.1	X_-_2650286_2652060_2655571	0%			4.05833333333333%	0%	0%		0%	9.785%	0%	0%	0%			0%			12.5%	11.11%		25%	4.16666666666667%	4.16666666666667%	0%				2.5%	3.51%	0%		8.89%	2.0825%		0%		0%			0%			36.2875%		7.1425%	38.89%
F54G2.1 X_-_2650286_2652060_2659425	F54G2.1	WBGene00018837	F54G2.1	X_-_2650286_2652060_2659425				2%			71.155%			0%					0%					60.415%		0%	6.25%					0%	1.85333333333333%			0%	1.785%
F54G2.1 X_-_2650286_2652060_2661755	F54G2.1	WBGene00018837	F54G2.1	X_-_2650286_2652060_2661755	0%	98.622%	4.5125%	18.7166666666667%	38.89%	22.2233333333333%		16.665%	16.89%	10.39%	16.6666666666667%	75%	61.5466666666667%	17.735%	27.57%			14.5825%	38.8866666666667%		45.8333333333333%	17.5%	51.2366666666667%	58.1725%	53.2375%			11.47%	32.54%	25%	34.09%	36.1133333333333%	34.2825%	49.284%	66.67%		53.9383333333333%	28.705%	19.935%	0%	57.862%	97.49%		80.2675%	38.334%	69.6425%
F54G2.1 X_-_2650286_2659425_2661755	F54G2.1	WBGene00018837	F54G2.1	X_-_2650286_2659425_2661755		99.654%					15.095%													20.7466666666667%														88.476%								99.92%		91.3975%
F54G2.1 X_-_2650286_2661755_2664123	F54G2.1	WBGene00018837	F54G2.1	X_-_2650286_2661755_2664123	100%	0%			0%	50%		0%	44.4433333333333%		50%	25%				45.8033333333333%		55.5566666666667%	36.6666666666667%		79.1675%			0%		45.2225%				0%				20.918%	50%		1.85166666666667%					0.328%		3.125%	40%	23.3325%
unc-2 X_-_2713396_2714632_2715090	unc-2	WBGene00006742	T02C5.5	X_-_2713396_2714632_2715090	96.6875%	85.5%				64.2866666666667%		95.9425%	67.8266666666667%	86.185%	78.4033333333333%	40.3833333333333%				86.1%		67.0825%	54.5825%		91.3675%					50.54%										100%	35.12%			65.91%					76.795%
unc-2 X_-_2716369_2716563_2716913	unc-2	WBGene00006742	T02C5.5	X_-_2716369_2716563_2716913	97.9175%	100%	99.5375%	99.8083333333333%	100%	100%	88.6375%	100%	99.36%	98.8625%	95.8333333333333%	100%	100%	99.4975%	100%	99.39%		97.9175%	87.5%	100%	100%	100%	100%		100%	100%		100%	91.0466666666667%	100%	97.96%	93.8466666666667%	96.585%	99.2%	100%	97.06%	55.46%	97.7275%	98.7375%	100%	96.668%	99.428%	99.3125%	100%	100%
unc-2 X_-_2716369_2716904_2716913	unc-2	WBGene00006742	T02C5.5	X_-_2716369_2716904_2716913	97.6125%	97.142%	93.87%	96.6783333333333%	100%	100%	90%	95.8325%	89.89%	98.4%	92.235%	100%	100%	98.605%	100%	91.0133333333333%	96.7166666666667%	95.14%	92.8575%	96.5075%	97.025%	98.1466666666667%	96.59%	91.5425%	99.245%	98.3325%	76.6733333333333%	98.0525%	97.3333333333333%	100%	97.96%	96.39%	95.66%	87.026%	100%	97.06%		95.4825%	98.7275%	98.55%	98.582%	99.512%	98.2975%	100%	94.26%	85.2125%
unc-2 X_-_2722699_2722815_2723257	unc-2	WBGene00006742	T02C5.5	X_-_2722699_2722815_2723257	92.8325%	70.732%							100%		100%					90.46%		100%	100%							100%																		96.4275%	100%
unc-2 X_-_2722699_2723233_2723257	unc-2	WBGene00006742	T02C5.5	X_-_2722699_2723233_2723257	70.59%	83.9275%	18.23%	17.806%	40.94%	0%	3.70333333333333%	19.1225%	52.87%	10.1%	4.945%	52.55%	81.8933333333333%	7.7425%	12.05%		0%	35.4175%	55.9525%	26.9%	5.3125%	8.99666666666667%	63.6366666666667%	10.055%	21.62%	56.4675%	15.06%	49.3775%	38.45%	0%	28.3%	39.5233333333333%	43.345%	39%	25.66%	10%	17.45%	62.9475%	7.9875%	16.6666666666667%	64.204%	11.026%	10.8275%	76.28%	76.1116666666667%	16.41%
unc-2 X_-_2730634_2731399_2734581	unc-2	WBGene00006742	T02C5.5	X_-_2730634_2731399_2734581		0%				16.665%	17.0366666666667%		8.33333333333333%		0%								0%		5%									1.15%							54.7133333333333%							1.04%	0%
unc-2 X_-_2730634_2731399_2736068	unc-2	WBGene00006742	T02C5.5	X_-_2730634_2731399_2736068		10%				35.415%	31.8175%		47.7566666666667%		5.12833333333333%	29.4366666666667%			41.9125%				35%		56.39%		23.7925%					42.865%		11.9033333333333%						65.09%						42.304%		25%	26.315%
unc-2 X_-_2730634_2731399_2743653	unc-2	WBGene00006742	T02C5.5	X_-_2730634_2731399_2743653		0%		52.0183333333333%	78.57%	44.285%	41.965%	76.0825%	45.4566666666667%	45.87%	20.3783333333333%		46.2433333333333%			94.9566666666667%		66.6675%	56.666%	16.3225%	15%			87.235%		72.8225%				12.5933333333333%		48.73%		55.814%	33.435%								24.5075%	34.15%	39.835%
unc-2 X_-_2730634_2736068_2743653	unc-2	WBGene00006742	T02C5.5	X_-_2730634_2736068_2743653	40.4425%	0%			100%	57.5%	76.77%	92.7075%	47.3433333333333%							97.8933333333333%		83.3325%	72.858%		9.7225%					83.28%														39.89%					67.7266666666667%
unc-2 X_-_2743741_2744969_2747805	unc-2	WBGene00006742	T02C5.5	X_-_2743741_2744969_2747805	98.0775%	100%	99.4175%	96.385%	100%	75%	77.7766666666667%	100%	87.72%	100%	76.666%	83.3333333333333%	100%	99.1925%	66.6666666666667%	99.67%	100%	100%	100%	100%	100%	88.0966666666667%	47.3566666666667%	9.105%	97.795%	89.285%	97.6133333333333%	100%	98.3333333333333%	98.89%	95.455%	82.1433333333333%	96.4275%	83.896%	100%	100%	75%	93.1025%	72.2233333333333%	95.455%	99.09%	80%	89.63%	100%	50%	11.61%
unc-2 X_-_2747976_2754939_2756285	unc-2	WBGene00006742	T02C5.5	X_-_2747976_2754939_2756285				100%				97.5%					100%			100%	100%										5.51%								100%			99.265%
unc-2 X_-_2757110_2757256_2757941	unc-2	WBGene00006742	T02C5.5	X_-_2757110_2757256_2757941	98.9575%		96.2966666666667%	98.216%				95.405%					100%	95.8325%		1.14666666666667%	100%																					100%
Y71H10B.1 X_-_2837990_2838544_2840237	Y71H10B.1	WBGene00022201	Y71H10B.1	X_-_2837990_2838544_2840237	62.3475%	95.654%	22.865%	22.8983333333333%	24.2433333333333%	69.9666666666667%	47.6025%	95.2375%	67.9933333333333%	93.0875%	89.3983333333333%	88.73%	79.9833333333333%	33.465%	68.8175%	72.01%	75.3133333333333%	87.3275%	89.5825%	61.105%	64.135%	72.6866666666667%	34.1525%	88.56%	84.235%	45.4325%	55.9566666666667%	82.02%	57.05%	80.61%	53.82%	56.8833333333333%	73.9975%	42.728%	56.25%	66.67%	87.6283333333333%	58.7675%	72.1075%	41.0566666666667%	57.99%	71.286%	70.6975%	63.53%	94.9266666666667%	73.8575%
kin-29 X_-_2850962_2852145_2852350	kin-29	WBGene00002210	F58H12.1	X_-_2850962_2852145_2852350	93.4225%	100%	85%	94.4483333333333%	100%	96.49%	100%	86.665%	75%	88.465%	95%	100%	60.4166666666667%	95.3775%	97.2225%	83.6%	97.8266666666667%	96.41%	100%	93.765%	100%	94.71%	94.8325%	78.89%	98.17%	98.53%	100%	96.1675%	99%	100%	100%	98.7166666666667%	97.15%	100%	100%	100%	98.215%	81.3025%	99.305%	96.6666666666667%	93.854%	94.686%	97.5475%	100%	89.742%	94.4675%
cnnm-3 X_-_3037063_3037306_3037447	cnnm-3	WBGene00016343	C33D12.2	X_-_3037063_3037306_3037447	100%	100%	79.355%	99.4216666666667%	100%	42.855%	88.89%	100%	98.89%	87.5%	56.6666666666667%	55.5566666666667%	100%	96.7875%	95%	98.2133333333333%	96.97%	100%	100%	99.285%	100%	100%	67.0933333333333%		98.8975%	85.4175%	80.4766666666667%	98.81%	81.53%	91.6666666666667%	64.585%	67.4233333333333%	68.865%	68.762%	100%		98.7183333333333%	81.7%	90.6625%	66.67%		73.15%			96.364%
cnnm-3 X_-_3039025_3040409_3041985	cnnm-3	WBGene00016343	C33D12.2	X_-_3039025_3040409_3041985	93.1575%	72.9175%	39.7825%	18.92%	100%	50%	50%	87.5%	48.1466666666667%	81.25%	87.142%	33.335%	100%	44.645%	100%	16.5633333333333%	60.7866666666667%	82.845%	66.6666666666667%	33.3333333333333%	83.3333333333333%	87.5%	57.9533333333333%	88.6375%	32.685%	68.75%	87.2733333333333%	85.1575%	69.63%	83.3333333333333%	100%	83.3333333333333%	68.4925%	67.524%	100%	100%	44.446%	76.37%	36.04%	92.855%	68.298%	83.056%	44.0475%	34.73%	51.5625%	93.0775%
cnnm-3 X_-_3042477_3043092_3043122	cnnm-3	WBGene00016343	C33D12.2	X_-_3042477_3043092_3043122	54.21%	100%	61.0725%	74.462%	100%	87.5%	66.6666666666667%	70%	95%	52.5%	100%	66.6666666666667%	100%	65.91%	83.3333333333333%	66.6666666666667%	73.3333333333333%	79.86%		92.1725%	77.7766666666667%	100%	61.31%	69.885%	72.355%	50%	90.91%	90.6%	45%	100%	75%	94.4433333333333%	75.6325%	93.334%	100%	68.18%	66.666%	86.54%	82.5%	100%	80.744%	49.246%	74.9025%	96.4275%	66.6666666666667%	90.6%
nlp-64 X_-_309015_309121_311161	nlp-64	WBGene00019734	M02E1.2	X_-_309015_309121_311161	100%	100%	98.7325%	99.5283333333333%		100%	100%	100%	100%	96.875%	98.7183333333333%	98.2466666666667%	100%	100%		98.3266666666667%	100%	100%	97.9175%	100%	100%	99.0466666666667%	98.215%	100%	100%	100%	100%	100%	98.8375%	100%	100%	100%	99.8975%	99.812%	100%	100%	100%	99.86%	100%	100%	99.596%	99.454%	99.44%	99.4175%	100%	100%
nlp-64 X_-_309015_310062_311161	nlp-64	WBGene00019734	M02E1.2	X_-_309015_310062_311161	100%	100%	100%	100%		100%	100%	100%	100%	100%	100%	100%	100%	100%	78.595%	100%	100%	100%	100%	100%	100%	100%	100%	100%	98.5225%	100%	100%	100%	100%	100%	100%	100%	100%	100%	100%	100%	98.85%	100%	100%	100%	100%	100%		100%	100%	98.61%
gpcp-1 X_-_3109688_3109802_3109940	gpcp-1	WBGene00019612	K10B3.6	X_-_3109688_3109802_3109940	42.5%	40%				25%	52.9766666666667%		38.46%		7.858%								33.334%	20.6466666666667%	6.66666666666667%	72.22%							48.81%	66.6666666666667%		29.0466666666667%	46.1325%		25%		18.888%	19.01%		100%					55.1333333333333%
C15C7.5 X_-_3151600_3151943_3152119	C15C7.5	WBGene00015791	C15C7.5	X_-_3151600_3151943_3152119	100%	100%	95.445%	100%	100%	100%	100%	100%	100%	100%	100%	100%	100%	100%	100%	100%	100%	98.215%	100%	99.4575%	100%	100%	100%	100%	100%	100%	100%	100%	100%	100%	100%	99.47%	100%	100%	100%	100%	100%	100%	100%	100%	100%	100%	100%	100%	100%	100%
klp-4 X_-_3172190_3172540_3173068	klp-4	WBGene00002217	F56E3.3	X_-_3172190_3172540_3173068	75%	96.666%		75.6633333333333%		87.5%	81.7675%	95.8325%	83.9866666666667%	100%	72.5%	80.77%	94.1733333333333%		87.08%	93.2533333333333%		83.415%	83.3333333333333%	62.725%	72.5%					77.3525%		72.5%	59.47%	88.235%		56.4933333333333%	75.0275%		85.715%				93.415%					81.8166666666667%	42.7783333333333%
rgl-1 X_-_3215339_3215437_3220187	rgl-1	WBGene00017891	F28B4.2	X_-_3215339_3215437_3220187																						38.7033333333333%		82.1375%			92.8033333333333%	92.045%			88.79%		63.83%	86.112%									78.7575%			81.565%
irg-7 X_-_3243401_3243443_3243452	irg-7	WBGene00018237	F40F4.6	X_-_3243401_3243443_3243452	11.1925%	20.5133333333333%	3.8325%	11.9425%	0%	7.145%	6.25%	4.98666666666667%	2.88666666666667%	0%	14.1416666666667%	8.46666666666667%	8.33333333333333%	6.67%	13.26%		9.21333333333333%	0%	5.3175%	10.0625%	7.5%	11.6266666666667%	8.3125%	4.5025%	12.025%	8.435%	19.4%	3.45%	5.5275%	5.41%	11.46%	11.6666666666667%	3.7925%	15.434%	16.67%	0%	31.9783333333333%	4.42%	1.9875%	4.69%	11.048%	7.034%	3.82%	0%	3.33333333333333%	7.71%
sax-3 X_-_3453116_3453228_3453243	sax-3	WBGene00004729	ZK377.2	X_-_3453116_3453228_3453243	48.27%	16.488%	42.9%	40.14%	60.975%	15%	30%	22.595%	34.4675%	26.395%	59.2716666666667%	51.11%	45.7833333333333%	43.1325%	44.535%	8.77333333333333%	51.66%	31.445%	36.1125%	50.64%	48.5625%	34.9566666666667%	31.9325%	41.81%	39.27%	45.3125%	43.4933333333333%	39.6575%	29.915%	52.7766666666667%	45.715%	45.8333333333333%	38.0275%	49.6%	19.645%	38.71%	31.42%	33.295%	41.245%	63.335%	42.55%	25.878%	44.075%	37.8575%	37.49%	28.72%
sax-3 X_-_3455447_3455935_3461316	sax-3	WBGene00004729	ZK377.2	X_-_3455447_3455935_3461316	73.19%	99.048%	89.07%	86.8766666666667%	90.74%	95.2366666666667%	90%	93.75%	70.545%	70.1725%	91.7916666666667%	90.2766666666667%	95.2366666666667%	88.5075%	68.3125%	16.8766666666667%	86.2233333333333%	94.0275%	92%	83.8975%	100%	76.58%	82.94%	87.4925%	92.6675%	48.695%	79.2%	32.86%	85.215%	70%	71.045%	68.46%	71.08%	70.468%	100%	50%	93.23%	90.355%	59.785%	81.25%	78.432%	81.758%	90.835%	61.31%	73.485%	70.235%
C18B2.5 X_-_3610198_3610262_3610388	C18B2.5	WBGene00015956	C18B2.5	X_-_3610198_3610262_3610388	91.89%	70%	80.75%	95.3666666666667%	25%	56.2966666666667%	79.165%	81.0875%	91.5433333333333%	66.6666666666667%	96.666%	54.1666666666667%	100%	83.9275%	80.24%	100%	100%	61.21%	91.6666666666667%	68.285%	100%	90.4266666666667%			88.1025%	75.005%	72.8533333333333%	100%	88.2433333333333%		83.335%	71.2966666666667%	73.0633333333333%	86.908%	100%	100%	74.452%	32.83%	83.855%	93.27%	90.9725%	85.258%	88.215%	84.6166666666667%	80%
F35A5.4 X_-_3792306_3792348_3792569	F35A5.4	WBGene00018026	F35A5.4	X_-_3792306_3792348_3792569			66.6666666666667%											0%	16.665%					52.38%		61.325%	57.145%			22.9175%	45%		11.9033333333333%		68.75%	64.2866666666667%	17.9475%	58.3333333333333%					55.555%		42.955%		50%			83.3333333333333%
T06F4.1 X_-_4058261_4058810_4059122	T06F4.1	WBGene00020294	T06F4.1	X_-_4058261_4058810_4059122		87.724%			83.33%	84.6066666666667%		69.305%	80.64%				98.4833333333333%					68.75%	75%		82.075%									97.62%							60.455%			70.0266666666667%				97.1675%	57.866%
T06F4.1 X_-_4061035_4061218_4063608	T06F4.1	WBGene00020294	T06F4.1	X_-_4061035_4061218_4063608	0.99%				0%	50%	8.335%	33.3333333333333%							84.4925%			50%	50%		91.6675%				59.0675%	3.7875%				22.825%		54.1666666666667%					46.58%			50%					37.5%
T06F4.1 X_-_4061035_4061218_4071395	T06F4.1	WBGene00020294	T06F4.1	X_-_4061035_4061218_4071395	5.7225%				0%	66.6666666666667%	65.08%	68.75%	87.4375%	96.6675%	98.7783333333333%							70.8325%	87.5%		83.3333333333333%					17.745%				5.555%			42.9575%	63.622%		100%	35.444%			90%					60.715%
T06F4.1 X_-_4061035_4061218_4079337	T06F4.1	WBGene00020294	T06F4.1	X_-_4061035_4061218_4079337	0.4675%	100%											100%							70.1175%						8.215%			91.22%	2%
T06F4.1 X_-_4061035_4063608_4071395	T06F4.1	WBGene00020294	T06F4.1	X_-_4061035_4063608_4071395				82.7533333333333%		90%	88.89%	91.6666666666667%	72.1375%	92.9175%	95.2066666666667%				6.43%	97.25%		64.5825%	93.75%		16.905%											61.04%		82.722%		100%	33.57%			66.6666666666667%				48.2125%	70%
T06F4.1 X_-_4061035_4063608_4079337	T06F4.1	WBGene00020294	T06F4.1	X_-_4061035_4063608_4079337		100%				66.67%	87.5%	75%					93.75%		20.9825%			0%	66.67%	53.5625%	44.695%								68.75%			51.1433333333333%					31.745%	18.16%		82.895%		65.916%	13.0975%		12.5%
T06F4.1 X_-_4061035_4071395_4079337	T06F4.1	WBGene00020294	T06F4.1	X_-_4061035_4071395_4079337		81.11%				16.665%	40%	25%	3.98%	12.3225%	0%		85%				88.8833333333333%	0%	10%	68.3325%	81.25%			92.3%				27.63%	58.5775%					22.424%		3.03%	50%			37.0366666666667%					20%
nck-1 X_-_4150757_4151831_4152541	nck-1	WBGene00006410	ZK470.5	X_-_4150757_4151831_4152541	91.21%	98.442%	53.16%	74.8083333333333%		19.4433333333333%	63.87%	73.58%	72.99%	100%	59.1133333333333%	100%	100%	75.445%	68.0075%	92.0633333333333%	63.54%	93.03%	100%	96.8925%	62.5%	77.1933333333333%	67.7733333333333%	60.9525%	92.365%	46.305%	93.7366666666667%	93.9925%	77.4166666666667%	51.11%	62.5%	83.8233333333333%	69.79%	76.264%	0%	100%	87.035%	77.475%	90.6225%	85.295%	88.272%	86.45%	89.0525%	64.9625%	80.38%	74.8675%
hpk-1 X_-_4211950_4212001_4212006	hpk-1	WBGene00001994	F20B6.8	X_-_4211950_4212001_4212006	93.9675%	93.31%	96.3475%	96.3983333333333%	100%	95.5%	95.55%	95.2725%	97.2675%	94.815%	96.8666666666667%	97.2233333333333%	92.2233333333333%	95.11%	95.865%	93.4066666666667%	94.7866666666667%	96.465%	95.696%	89.455%	93.4175%	98.88%	95.2575%	96.0425%	95.355%	92.575%	91.97%	95.89%	96.465%	100%	93.345%	88.67%	96.76%	94.878%	91.945%	96.55%	95.4166666666667%	94.7525%	98.0525%	98.87%	95.63%	96.898%	95.33%	96.3%	94.7833333333333%	95.605%
hpk-1 X_-_4214561_4214613_4216902	hpk-1	WBGene00001994	F20B6.8	X_-_4214561_4214613_4216902	94.845%	99.71%	92.1%	95.4833333333333%	100%	100%	100%	95.45%	89.4233333333333%	100%	81.35%	88.6366666666667%	95.47%	87.5675%	98.925%	78.9566666666667%	96.8733333333333%	95.835%	97.712%	90.34%	84.3925%	97.2966666666667%	69.325%	89.505%	96.6025%	92.4425%	93.4233333333333%	91.2125%	88.23%	100%	97.22%	90.85%	98.7225%	86.782%	85.715%	100%	87.8433333333333%	95.7%	92.59%	98.29%	92.566%	98.382%	92.3075%	100%	76.335%	96.77%
rab-37 X_-_4231210_4231278_4235754	rab-37	WBGene00004285	W01H2.3	X_-_4231210_4231278_4235754	3.5125%	33.3333333333333%	58.2525%	43.8025%	100%	50%	8.3125%	50%	44.5633333333333%	2.5%	52.0666666666667%	6.06%	66.43%	36.11%	54.7633333333333%	28.17%	50%	74.06%	52.9975%	58.73%	37.5%	48.89%	81.5275%	26.9625%	60.3525%	38.89%	20.9866666666667%	40.7925%	53.3333333333333%	33.3333333333333%	63.885%	40.4766666666667%	18.455%	45.514%		100%	79.195%	63.92%	11.6225%	69.23%	59.414%	79.396%	22.9675%	70.8775%	71.334%	44.2125%
mec-18 X_-_4271591_4271637_4271648	mec-18	WBGene00003179	C52B9.9	X_-_4271591_4271637_4271648	8.33333333333333%		15.1775%	0%		0%	0%		0%	0%	0%		0%	12.5%	0%	6.08%	3.87%			0%	0%	0%	11.11%	0%	5%	1.785%	1.58666666666667%	0%	25%	0%	0%	3.92%	5%	2.5%	0%	1.59%	0%	0%	0%	0%	5.774%	0%	0%	0%	0%	4.76333333333333%
mec-18 X_-_4273406_4273624_4273782	mec-18	WBGene00003179	C52B9.9	X_-_4273406_4273624_4273782	100%		100%	100%		100%	100%	100%	100%	100%	100%	100%	100%	100%	100%	100%	99.9566666666667%	100%	100%	100%	100%	100%	100%	100%	100%	100%	100%	100%	100%	100%	100%	100%	100%	100%	100%	99.365%	96%	99.1675%	100%	100%	100%	100%	100%	100%	100%	100%
lst-2 X_-_4379490_4379535_4379538	lst-2	WBGene00003084	R160.7	X_-_4379490_4379535_4379538	17.56%	20.498%	25.94%	13.2933333333333%	9.52333333333333%	0%	25.16%	18.23%	14.2233333333333%	27.035%	23.6116666666667%	0%	33.42%	14.875%	34.4175%	25%	20.0366666666667%	14.7725%	13.04%	29.6375%	46.665%	21.8533333333333%	14.2925%	20.285%	16.3125%	8.75%	9.58%	17.4975%	8.45666666666667%	5.55333333333333%	11.29%	5.63333333333333%	15.95%	9.104%	16.67%	50%	21.452%	20.1%	15.785%	54.1666666666667%	18.582%	17.768%	20.965%	29.675%	24.986%	21.3025%
dop-1 X_-_4412456_4413277_4413916	dop-1	WBGene00001052	F15A8.5	X_-_4412456_4413277_4413916	46.6666666666667%	10%			0%	19.23%		25%	20.06%						49.4375%	12.12%		0%	44.4433333333333%		43.75%	75%		4.1675%		25%		50%	27.7766666666667%					36%		40%	24.305%	47.0575%		16.6666666666667%		93.488%		12.0825%	0%
dop-1 X_-_4416077_4418127_4418158	dop-1	WBGene00001052	F15A8.5	X_-_4416077_4418127_4418158	100%	100%	72.4575%	82.2466666666667%		100%	78.6375%	83.335%	94.4933333333333%	83.3333333333333%	94.444%	86.6666666666667%	100%	89.8166666666667%	93.3333333333333%	100%	85.7133333333333%	100%	100%	97.9175%		100%	95.0633333333333%	100%	86.825%	66.6666666666667%	100%		100%		83.335%	100%	85.4275%	73.334%	93.75%	100%	100%	100%	89.795%	100%	89.754%	83.434%	87.085%	95.2366666666667%	100%	100%
C07A12.7 X_-_4518685_4519350_4519519	C07A12.7	WBGene00015561	C07A12.7	X_-_4518685_4519350_4519519					55.555%	77.7766666666667%	78.9625%		55.5533333333333%		49.07%								62.222%		60.595%								39.0575%							51.515%
spat-3 X_-_4598479_4598612_4598748	spat-3	WBGene00020496	T13H2.5	X_-_4598479_4598612_4598748			18.155%														27.7266666666667%							23.245%					15.2766666666667%		47.915%				0%	0%
pqn-65 X_-_4616613_4617531_4619553	pqn-65	WBGene00004148	T13H2.4	X_-_4616613_4617531_4619553	61.6325%	92.976%	30.4825%	29.96%	5.555%	50%	63.7475%	29.6425%	73.0866666666667%	17.8425%	75%	33.3333333333333%	0%	22.51%	18.0966666666667%	21.2733333333333%	6.06%	50.745%	0%	80.9875%	58.3325%	13.89%	26.7866666666667%	37.88%	38.1525%	37.5%	10%	50.555%	62.725%	60%	58.75%	52.2233333333333%	52.085%	37.46%	10%	33.33%	9.714%	26.69%	36.875%	33.33%	31.602%	11.676%	21.9675%	46.6666666666667%	71.6666666666667%	21.5075%
nhr-45 X_-_4658786_4658979_4659500	nhr-45	WBGene00003635	F16H11.5	X_-_4658786_4658979_4659500	54.7825%	91.838%	94.995%	93.28%	50%	29.7333333333333%	52.4175%	45.81%	49.72%	58.7125%	96.1033333333333%	96.97%	86.6233333333333%	94.3925%	98.9125%	100%	100%	76.91%	60%	79.635%	97.9175%	100%	100%	99.265%	95.465%	85.2275%	61.9466666666667%	96.71%	93.4833333333333%	82.8%	100%	91.6666666666667%	62.6%	98.666%	100%	100%	85.205%	86.5425%	99.1925%	71.8733333333333%	87.726%	96.25%	97.1775%	95%	92.87%	97.8475%
flp-11 X_-_4678122_4678188_4680111	flp-11	WBGene00001454	K02G10.4	X_-_4678122_4678188_4680111																												0%												93.025%
dnj-14 X_-_4710262_4710309_4710315	dnj-14	WBGene00001032	K02G10.8	X_-_4710262_4710309_4710315	30.5575%	37.5%	22.8125%	37.18%	0%	36.665%	38.3333333333333%	16.6666666666667%	22.3066666666667%	25%	11.11%	33.3333333333333%	0%	33.2625%	26.785%	20.835%	42.38%	12.5%	33.3333333333333%	36.735%	0%	35.95%	35.3675%	26.9866666666667%	51.05%	13.89%	87.5%	50.85%	64.0766666666667%	45.45%	50%	40%	51.3475%	31.808%		35.71%	60.9133333333333%	30.5566666666667%	39.23%	0%	60.715%	37.328%	45.305%	75%	39.214%	36.785%
add-1 X_-_4854873_4854964_4855318	add-1	WBGene00000072	F39C12.2	X_-_4854873_4854964_4855318					85.715%																									23.3333333333333%
add-1 X_-_4857340_4857431_4857643	add-1	WBGene00000072	F39C12.2	X_-_4857340_4857431_4857643	100%	90.65%	82.7125%	85.0983333333333%	89.285%	100%	66.6666666666667%	16.665%	87.99%	0%	2.82833333333333%	100%	50%	29.275%	8.1275%	66.67%	50%	100%	86.666%	77.7766666666667%	87.5%	83.335%	79.185%	92.745%	90%	54.1666666666667%	88.89%	96.875%	93.3333333333333%	83.335%	83.975%	59.26%	78.75%	70.308%		100%	66.5833333333333%	85.385%	89.9%	100%	89.238%	76.668%	99.1925%	100%	27.34%	81.1%
add-1 X_-_4857340_4857431_4857799	add-1	WBGene00000072	F39C12.2	X_-_4857340_4857431_4857799											0%																								37.5%										1.052%
add-1 X_-_4857340_4857643_4857799	add-1	WBGene00000072	F39C12.2	X_-_4857340_4857643_4857799				0%																0%													0%		37.5%				0%
tsp-14 X_-_4869582_4870480_4870895	tsp-14	WBGene00006640	F39C12.3	X_-_4869582_4870480_4870895	61.7925%	100%	100%	100%		100%	100%	100%	100%	100%	94.445%	100%	100%	98.075%	100%	99.51%	100%	100%	100%	100%	100%	100%	100%	100%	100%	100%	100%	100%	100%	100%	100%	100%	100%	100%	100%	100%	98.81%	96%	100%	100%	98.888%	100%	100%	100%	90.895%	100%
ifa-4 X_-_4913435_4913512_4913885	ifa-4	WBGene00002052	K05B2.3	X_-_4913435_4913512_4913885	95.945%	100%	66.33%	56.666%	100%	75%	50%	62.5%	79.69%	100%	81.516%		94.74%	90.6%	87.5%		86.9033333333333%	91.6666666666667%	87.5%	84.6166666666667%	100%	93.52%	91.3825%	71.2875%	91.19%	89.385%	100%	100%	92.16%	63.6233333333333%	98.335%	96.1266666666667%	99.745%	96.288%	100%	100%	92.3533333333333%	75.18%	77.8225%	97.5%	92.496%	78.4725%	88.89%	90.4766666666667%	75.554%	77.5425%
ZC449.4 X_-_5029407_5029738_5029956	ZC449.4	WBGene00022614	ZC449.4	X_-_5029407_5029738_5029956	78.3325%	0.744%	98.7625%	94.6416666666667%	100%	100%	54.04%	78.57%	100%	84.7225%	39.285%	100%	100%		100%	85.715%	98.8133333333333%	36.78%	33.3333333333333%	66.965%	50%	56.25%	98.8625%		100%	100%	96.97%	99.1075%	100%	50%	100%	100%	86.875%	89.286%			46.0333333333333%	100%	98.12%	100%	97.878%	96.462%	98.4375%	75.595%	95.8333333333333%	100%
ZC449.4 X_-_5029407_5029738_5033563	ZC449.4	WBGene00022614	ZC449.4	X_-_5029407_5029738_5033563		0.482%												97.5%
ZC449.4 X_-_5029407_5029956_5031929	ZC449.4	WBGene00022614	ZC449.4	X_-_5029407_5029956_5031929	0%		0%	0%	0%	0%	0%	0%	0%	0%	0%	0%	0%		0%	0%	0%		0%	0%	0%	0%	0%		0%	0%	0%	0%	0%	0%	0%	0%	0%	0%		30%	0%	0%	0%	0%	0%	0%	0%	0%	0%	0%
ZC449.4 X_-_5029407_5029956_5033563	ZC449.4	WBGene00022614	ZC449.4	X_-_5029407_5029956_5033563	0%		11.645%	0.58%	50%	16.665%	43.4025%	0%	20.455%	8.3325%	50%	0%	10%	48.0825%	50%	0%	0.693333333333333%		0%	48.4666666666667%	33.3333333333333%	0%	2.1575%	40.2125%	25%	44.1675%	3.03%	1.19%	41.2466666666667%	0%	12.5%	13.81%	17.3225%	23.046%	100%		30%	0.78%	0.715%	50%	1.18%	5.538%	4.0575%	12.5%	34.9675%	17.6825%
ets-5 X_-_5083151_5083215_5084469	ets-5	WBGene00016600	C42D8.4	X_-_5083151_5083215_5084469	100%		100%	0%			100%	61.7575%									100%				100%	100%					100%		50%	100%	100%	83.335%	100%		100%			100%			100%		100%	100%		0%
ags-3 X_-_5293736_5294057_5295577	ags-3	WBGene00000092	F32A6.4	X_-_5293736_5294057_5295577	99.2425%	100%	100%	100%	100%	100%	100%	100%	100%	100%	100%	100%	99.6233333333333%	100%	100%	96.6733333333333%	100%	100%	100%	100%	100%	100%	100%	100%	100%	100%	100%	100%	100%	100%	100%	100%	100%	100%	100%	100%	99.9566666666667%	88.3925%	100%	100%	100%	100%	100%	100%	100%	100%
ags-3 X_-_5296957_5297203_5297563	ags-3	WBGene00000092	F32A6.4	X_-_5296957_5297203_5297563		96.666%	97.115%	100%				84.445%	96.2133333333333%	96.4275%	93.75%	93.3333333333333%		83.75%	90.4766666666667%	89.57%	100%	97.5%		65.4466666666667%		100%	93.3333333333333%	97.9175%	96.7125%	97.5%	100%	100%	100%	91.6666666666667%	88.89%		89.4025%				92.9616666666667%	98.3325%	92.7075%	100%	98.824%	94.684%	98.4375%	100%	93.182%	100%
sto-2 X_-_5311763_5312764_5315169	sto-2	WBGene00006064	F32A6.5	X_-_5311763_5312764_5315169		0%		6.666%		100%		0%	0%	50%	0%	75%	55.7166666666667%		0%				100%	11.11%	16.6666666666667%	66.6666666666667%	60.1866666666667%					12.5%	60%	0%		4.73666666666667%	19.4433333333333%	64.168%			66.6666666666667%		40.495%	50%		8.33333333333333%	66.785%	90.4766666666667%	50%
sto-2 X_-_5311763_5312764_5318000	sto-2	WBGene00006064	F32A6.5	X_-_5311763_5312764_5318000		0%		2.5%				0%	0%	0%	0%	0%			0%					11.11%	0%	0%		62.6225%				0.715%	85.715%	0%		0.98%	36.905%	42.896%			16.6666666666667%			0%		0%	27.7766666666667%	75%	50%
sto-2 X_-_5311763_5312764_5323317	sto-2	WBGene00006064	F32A6.5	X_-_5311763_5312764_5323317	97.04%	11.24%	28.855%	33%		100%	80.7075%	16.665%	30.6166666666667%	90%	0%	0%		82.8525%	80%	96.25%		88.57%	100%	57.2233333333333%	0%	50%			43.74%	82.955%	47.0933333333333%	5.9775%	88.89%	50%	95.835%	7.20666666666667%	57.6175%	38.12%	83.33%		39.265%	52.63%		80%	93.382%	78%	62.5%	50%	50%
chtl-1 X_-_5359534_5359673_5363445	chtl-1	WBGene00018037	F35C8.7	X_-_5359534_5359673_5363445	0%	16.6666666666667%	18.75%	29.1675%	0%	11.08%	8.7175%	88.445%	81.8466666666667%	91.07%	0%	50%		11.11%	0%	0%	0%	0%	33.3333333333333%	31.1375%	16.665%	33.3333333333333%	0%	50%	0%	25.595%	2.08333333333333%	66.6666666666667%	51.195%	47.7766666666667%	0%	74.0733333333333%	65.8975%	51.785%		100%	12.858%	17.7775%	0%	50%	38.8875%	0%	17.8566666666667%	25%	0%	16.665%
lgx-1 X_-_5530049_5530324_5530627	lgx-1	WBGene00002983	C54G7.3	X_-_5530049_5530324_5530627	75%	50%	95.2366666666667%	75%		0%	100%	100%	34.4433333333333%	58.335%	33.3333333333333%			100%	100%		0%	100%	22.2233333333333%	73.6266666666667%	66.6666666666667%	88.78%	68.3333333333333%	64.375%	66.6666666666667%	50%	20%	100%	71.1133333333333%	50%	65.145%	55.5566666666667%	69.4875%	58.5675%			45.65%		85%	100%	72.2225%	50%	71.4275%	0%		83.3325%
lgx-1 X_-_5531241_5531378_5535223	lgx-1	WBGene00002983	C54G7.3	X_-_5531241_5531378_5535223	100%		93.3333333333333%	100%		100%	66.6666666666667%	100%	84.21%	100%		100%					100%	88.89%		66.6666666666667%			100%	76.0675%	0%	93.75%	86.365%	0%	83.2366666666667%	100%	69.775%	80.5566666666667%	76.95%	97.5%					100%	100%	96.666%	100%	87.5%			88.3925%
lgx-1 X_-_5536636_5536778_5537023	lgx-1	WBGene00002983	C54G7.3	X_-_5536636_5536778_5537023	0%	0%	29.165%	30%	0%	41.665%	50%		43.33%	0%	86.6666666666667%	0%			20%	100%	50%	56.25%	0%	32.2233333333333%			38.0966666666667%	41.5725%		39.38%	60%	100%	39.8125%	50%	34.525%	41.92%	49.665%	30.274%	50%		34.7833333333333%	50%	20%	80%	37.38%	6.06%	50.21%		78.57%	34.9766666666667%
octr-1 X_-_5609786_5609837_5609843	octr-1	WBGene00006411	F14D12.6	X_-_5609786_5609837_5609843	45%	33.268%	62.095%	51.024%		33.335%	21.725%	43.69%	25%	44.285%	10%	50%	78.57%	41.0725%	28.57%	83.3333333333333%	40.3033333333333%	33.3333333333333%		70.8325%	0%	21.43%	37.5%	76.6666666666667%	66.6666666666667%	18.52%	42.59%	57.0025%	25.8833333333333%	41.6666666666667%	40.18%	57.6933333333333%	23.3%	26.666%	51.25%	26.665%	28.57%	58.89%	38.18%	63.635%	47.27%	51.528%	36.6666666666667%	41.745%	80%	36.4575%
octr-1 X_-_5610375_5610461_5611120	octr-1	WBGene00006411	F14D12.6	X_-_5610375_5610461_5611120	0%		0%			0%	0%	0%	0%	8.3325%		0%	0%	25%	0%	0%	6.83666666666667%	0%		0%	0%		9.09%	0%		0%		0%	33.335%		0%	0%	3.5725%	2.7775%	0%	16.665%	0%	0%		0%	11.746%	29.778%	0%	4.76333333333333%		0%
W01C8.5 X_-_5696004_5696066_5696456	W01C8.5	WBGene00020921	W01C8.5	X_-_5696004_5696066_5696456	62.48%	100%	86.3575%	79.334%	40%	83.335%	59.615%	74.405%	91.27%	100%	66.6666666666667%	75%	100%	88.345%	72.2225%	100%	75%	88.89%	66.6666666666667%	59.85%	66.6666666666667%	86.8066666666667%	96.6666666666667%	59.1775%	64.7275%	86.5075%	100%	96.08%	100%	33.3333333333333%	79.8%	45.1266666666667%	86.5575%	75.102%	80%	100%	89.632%	77.0833333333333%	36.665%	66.67%	70.906%	75%	89.285%	83.335%	56.6675%	57.4325%
rgs-6 X_-_5721403_5722259_5722301	rgs-6	WBGene00004349	C41G11.3	X_-_5721403_5722259_5722301	46.2%	30.602%	48.45%	51.026%	56.995%	62.5%	53.7175%	40.8325%	40.5%	34.5975%	34.4833333333333%	46.4933333333333%	28.9666666666667%	31.1125%	53.03%	29.36%	40.9766666666667%	21.0425%	36.072%	21.22%	47.67%	23.7133333333333%	30.3975%	41.685%	41.2025%	48.7375%	30.8666666666667%	32.23%	30.1566666666667%	53.3033333333333%	63.495%	50.5733333333333%	46.875%	37.662%	50%	40.385%	41.27%	58.985%	49.39%	50%	42.56%	53.666%	44.7875%	43.6375%	32.2566666666667%	36.76%
rgs-6 X_-_5726286_5726330_5726459	rgs-6	WBGene00004349	C41G11.3	X_-_5726286_5726330_5726459	90.195%	100%	94.7275%	78.224%	75%	100%	50.7933333333333%	93.3333333333333%	76.19%	75.12%	93.334%	90%	100%	81.68%	100%	83.7633333333333%	84.05%	87.5%	100%	78.8%	94.445%	75%	95.66%	94.8525%	79.2975%	57.2675%	87.9166666666667%	73.8566666666667%	73.1466666666667%	97.1%	66.665%	97.7766666666667%	74.2433333333333%	96.4275%	0%	100%	71.666%	65.2775%	90.2525%	93.0566666666667%	73.606%	74.334%	84.5%	66.665%	98.182%	87.2375%
gnrr-4 X_-_5739701_5739958_5740021	gnrr-4	WBGene00016570	C41G11.4	X_-_5739701_5739958_5740021	80.98%	91.6675%	72.4725%	58.3325%	33.7633333333333%	96.97%	89.5825%	82.5475%	71.7275%	88.5575%	100%	97.7766666666667%	80%	67.2225%	33.3333333333333%	54.5466666666667%	84.9666666666667%	96.835%		100%	93.3325%	71.6666666666667%	60.4875%	92.99%	94.4775%	87.5%	90.4766666666667%	100%	88.89%	100%	93.335%	78.89%	100%	97.778%	100%	100%	77.65%	100%	87.205%		72.65%	77.334%	93.75%	77.3825%	100%	91.8%
gnrr-4 X_-_5740290_5740372_5740381	gnrr-4	WBGene00016570	C41G11.4	X_-_5740290_5740372_5740381	75.6525%	8.33333333333333%	69.545%	10%	89.395%	49.3433333333333%	41.885%	48.22%	47.78%	51.0425%	44.4433333333333%	13.97%	42.855%	65.285%	22.2233333333333%	38.12%	49.2066666666667%	25.2275%	83.3333333333333%	50.21%	0%	38.89%	65.19%	31.1325%	16.01%	55.8325%	58.8466666666667%	33.335%	46.0333333333333%	50%	51.785%	71.4266666666667%	38.5%	76.134%	100%	50%	24.854%	51.01%	23.6375%	25%	46.14%	30%	42.9825%	98%	66.665%	66.04%
gnrr-4 X_-_5742119_5742209_5742681	gnrr-4	WBGene00016570	C41G11.4	X_-_5742119_5742209_5742681	84.9125%	75%	91.435%	100%	100%	76.8166666666667%	93.86%	75.23%	81.7566666666667%	84.6775%	100%	85.4333333333333%	100%	97.2225%	100%	84.7233333333333%	100%	94.2525%	100%	70.5875%	90.1775%	100%	97.395%	95.3125%		95%	100%	75.5566666666667%	100%	100%	93.75%	94.445%	88.095%	96.364%	100%	100%	80.238%	100%	92.2775%	100%	93.866%	100%	91.945%	100%	87.5%	97.3925%
mrp-1 X_-_579387_579986_580296	mrp-1	WBGene00003407	F57C12.5	X_-_579387_579986_580296	52.125%	67.5%	56.8025%	51.0716666666667%	100%	91.6666666666667%	89.5825%	90.6825%	92.4233333333333%	96.265%	0%	0%	71.875%	77.9775%	44.885%	22.5266666666667%	85.86%	83.75%	70%	88.5425%	96.875%	52.1033333333333%	72.69%		53.095%	35.8725%	88.89%		37.96%	56.06%	51.43%	42.5433333333333%	48.3725%	42%	85.715%	100%	62.3716666666667%	74.275%	82.035%	75%	62.556%	67.644%	78.79%	50%	37.02%	33.1075%
mrp-1 X_-_579387_580296_580887	mrp-1	WBGene00003407	F57C12.5	X_-_579387_580296_580887																							11.905%					50.215%						13%
acs-17 X_-_5939854_5940094_5940103	acs-17	WBGene00016716	C46F4.2	X_-_5939854_5940094_5940103	60.83%	100%	76.25%	97.334%	86.67%		100%	100%	90.4766666666667%	75%	95%	100%	100%	91.25%	97.2225%		100%	83.3333333333333%		82.145%	0%	90.9533333333333%	96.4275%	88.42%	92.49%	90.625%	93.3333333333333%	81.25%	49.7333333333333%	82.4066666666667%	80%	83.335%	95%	64.482%	0%	70.835%	65.6575%	95%	66.665%	100%	92.698%	66.6666666666667%	90.4766666666667%	87.5%	72.9175%	86.64%
kin-2 X_-_5973204_5974182_5977590	kin-2	WBGene00002190	R07E4.6	X_-_5973204_5974182_5977590	70.3675%		92.22%	96.9733333333333%	93.94%	97.7633333333333%		97.4625%	96.1525%	97.74%	90.5966666666667%	91.5166666666667%	98.32%	87.735%	93.415%	97.33%	83.6%	97.0575%	91.436%	92.875%	96.5925%	96.28%		96.5075%	92.6175%	93.1725%	85.63%	91.695%	87.1175%	96.2233333333333%		92.4733333333333%	87.4075%		84.96%		91.615%	86.0575%		90.7%		94.186%		86.665%	86.7683333333333%	93.59%
hsp-25 X_-_6037694_6037738_6039092	hsp-25	WBGene00002023	C09B8.6	X_-_6037694_6037738_6039092	100%	99.926%	97.7825%	95.89%	100%	99.3066666666667%	97.395%	95.455%	98.81%	100%	81.7833333333333%	82.4066666666667%	100%	99.175%	99.7625%	92.36%	98.1966666666667%	100%	100%	98.7475%	97.2225%	99.3133333333333%	94.0525%	90.075%	93.055%	100%	99.74%	47.8125%	98.8675%	100%	98.415%	97.8%	99.2925%	98.256%	100%	96.875%	99.0333333333333%	100%	78.105%	100%	70.596%	91.294%	62.6275%	91.4025%	100%	99.285%
lrch-1 X_-_6210431_6210661_6210820	lrch-1	WBGene00015779	C14F11.2	X_-_6210431_6210661_6210820	100%	100%	100%	100%	100%	100%	100%	100%	96.7733333333333%	93.75%	100%	100%	100%	99.745%	100%	100%	96.0233333333333%	97.5%	100%	99.2425%	95%	95.2366666666667%	99.7875%	90.7475%	100%	96.5475%	73.38%	100%	100%	100%	93.335%	95.2366666666667%	99.5375%	95.154%	100%	100%	95.0216666666667%	98.125%	98.9125%	100%	77.424%	100%	73.01%	87.5%	100%	91.085%
lite-1 X_-_6226523_6226570_6226573	lite-1	WBGene00001803	C14F11.3	X_-_6226523_6226570_6226573	93.935%	100%	89.68%	100%		85.71%	100%	96.0875%	97.725%	98.125%	75%	100%	93.06%	91.6666666666667%	100%	94.4433333333333%	95.8333333333333%	66.6666666666667%	83.3333333333333%	100%	100%	38.57%	91.665%	100%	100%	95.8325%	100%	100%	100%	100%	100%	100%	94.3525%	100%	100%	100%	93.8125%	100%	100%	100%	75.364%	86.428%	89.7325%	75%	83.33%	77.8575%
C45G3.6; gar-1 X_-_6482439_6482803_6483093	C45G3.6; gar-1	WBGene00202238; WBGene00001517	C45G3.6; C15B12.5	X_-_6482439_6482803_6483093	72.4075%	100%	80.52125%	92.405%	66.6666666666667%	61.25%	100%	82.465%	100%	81.28%	87.334%	76.6666666666667%	100%	89.325%	93.67%	100%	95.2366666666667%	97.3675%	100%	71.605%	93.3333333333333%	100%	100%	78.8825%	93.5425%	100%	64.925%	95.2375%	79.165%	97.7766666666667%	84.615%	90.2133333333333%	56.19375%	56.227%	100%	100%	90.4566666666667%	89%	81.0875%	32.5016666666667%	99.2%	87.507%	92.465%	95.8333333333333%	96.4966666666667%	100%
C45G3.6; cdf-1; Y37A1B.334 X_-_6502839_6502892_6504432	C45G3.6; cdf-1; Y37A1B.334	WBGene00202238; WBGene00000393; WBGene00199798	C45G3.6; C15B12.7; Y37A1B.334	X_-_6502839_6502892_6504432	87.5%	100%	83.3333333333333%	95.66%	100%	100%	91.0725%	100%	68.75%	90.83375%	100%	100%	96.9166666666667%	55.5566666666667%	94.6975%	100%	100%	75%	100%	90.185%	83.3333333333333%	91.6666666666667%	85.1183333333333%	55%	89.36%	81.25%	95.7933333333334%	91.6666666666667%	73.81%	96.3816666666667%	91.6675%	97.3444444444444%	89.58375%	93.33375%	100%	100%	80.5555555555556%	81.66625%	100%	50%	96.667%	89.0625%	83.3333333333333%	94.445%	100%	81.25%
F38B6.6 X_-_6689806_6689849_6689891	F38B6.6	WBGene00018175	F38B6.6	X_-_6689806_6689849_6689891	0%	0%	0%	0%		0%	0%	0%	0%	0%		0%	0%	0%	0%	0%	0%	0%		25.06%	0%	0%	0%	0%	0%	0%	0%	0%	0%	0%	0%	0%	0%	0%		0%	0%	0%	0%	0%	0%	0%	0%	0%	0%	0%
abts-4 X_-_6754264_6754331_6754554	abts-4	WBGene00019844	R03E9.3	X_-_6754264_6754331_6754554			70.8325%										100%		88.615%							79.1666666666667%		90.035%		95.455%	38.89%		100%	100%	95%	90.4766666666667%	86.605%	77.506%						95%				78.5725%		77.8025%
abts-4 X_-_6757513_6758075_6759139	abts-4	WBGene00019844	R03E9.3	X_-_6757513_6758075_6759139													6.06%																		100%		91.965%
Y9C12A.1 X_-_681436_681485_681961	Y9C12A.1	WBGene00021185	Y9C12A.1	X_-_681436_681485_681961	91.3325%	84.786%	93.175%	95.66%	100%	95.3166666666667%	100%	0%	75.64%	100%	95.8333333333333%	95.8333333333333%	100%	93.7325%	100%	100%	100%	98.81%		84.39%	96.97%	97.4366666666667%	100%	86.3266666666667%		98.81%	82.3466666666667%	100%	80%	100%	33.33%	100%	95.8325%	79.666%	100%	97.62%	100%	100%	89.7625%	100%	98.452%	98.524%		71.74%	80%	91.6675%
gei-15 X_-_6820943_6821111_6821362	gei-15	WBGene00001572	M03A8.4	X_-_6820943_6821111_6821362			23.32%																								45.39%						19.5825%	13.43%	0%
nep-4 X_-_6863283_6863327_6864242	nep-4	WBGene00016896	C53B7.7	X_-_6863283_6863327_6864242			29.1666666666667%	50%			100%	100%						83.335%			100%	86.6425%		100%	50%	33.3333333333333%	25%		100%	43.75%	100%	100%	0%	0%	78.57%	83.3333333333333%	33.3325%	50%			100%	100%	0%		39.5825%	100%	67.3066666666667%			0%
inx-1 X_-_6945960_6946584_6947776	inx-1	WBGene00002123	C16E9.4	X_-_6945960_6946584_6947776	93.26%	92.846%				92.88%	99.52%	100%	88.8233333333333%	95.8325%					90.73%			77.1025%	82.9175%		94.6575%									97.7266666666667%						96.59%		74.3575%		72.34%
inx-1 X_-_6948698_6948882_6949053	inx-1	WBGene00002123	C16E9.4	X_-_6948698_6948882_6949053	97.06%	91.324%	97.825%	98.07%	100%	98.81%		100%	98.0225%	100%	98.8883333333333%	100%	100%	98.1825%	100%	100%		93.65%	100%	84.87%	93.0525%	100%	98.35%	99.0975%	97.91%	98.015%	98.89%	100%	100%	100%	97.085%	97.53%	99.6025%	100%	100%	100%	98.4783333333333%	98.77%	99.2075%	98.45%	99.718%	99.302%	99.5625%	100%	99.7583333333333%	98.9125%
inx-1 X_-_6951518_6953752_6956322	inx-1	WBGene00002123	C16E9.4	X_-_6951518_6953752_6956322	100%	98.888%	97.5675%		42.46%	100%	100%	100%	99.615%	100%	100%	100%			100%	100%		100%	87.5%	99.4525%	98.8625%	94.4433333333333%				99.3425%		100%		100%	100%	99.29%	98.6475%	95.194%	100%	100%	99.6033333333333%	97.06%	99.73%		99.622%	100%	100%	98.53%	100%	95.9825%
inx-1 X_-_6951518_6956322_6974680	inx-1	WBGene00002123	C16E9.4	X_-_6951518_6956322_6974680	2.605%	6.334%	6.785%	42.4716666666667%		1.91333333333333%	5.1125%	2.2725%	0.51%	5%	1.61666666666667%	8.33333333333333%	90.5066666666667%	27.2875%	2.7775%	1.83333333333333%	0.533333333333333%	0%	0%	2.1475%	3.845%	5.55666666666667%	20.3125%	16.3575%	24.6275%	2.5325%	15.0766666666667%	31.4125%	29.4433333333333%	5.88333333333333%	0.39%	8.5%	10.055%	12.56%	0%	0.86%	35.1516666666667%	13.0025%	3.325%	77.775%	6.092%	4.012%	20.435%	15.065%	0.45%	19.51%
tyra-2 X_-_6998945_7000651_7000903	tyra-2	WBGene00017157	F01E11.5	X_-_6998945_7000651_7000903					97.7766666666667%									81.3125%																						0%
tyra-2 X_-_7001333_7001592_7003129	tyra-2	WBGene00017157	F01E11.5	X_-_7001333_7001592_7003129	6.205%	44.626%	14.145%		84.375%	8.33333333333333%	23.6975%	42.27%	11.4166666666667%	6.19%		0%	0%	4.315%	0%	33.335%	2.95%	25%		18.335%	18.0675%	0%	34.2866666666667%	0%	11.1325%	22.2233333333333%	7.93666666666667%	25%	0%	25.4066666666667%	18.215%	0%	24.7775%	16.6675%	25%	0%	28.15%	22.745%	8.83%	0%	23.932%	41.666%	16.9875%	0%		12.7775%
tyra-2 X_-_7003179_7005341_7011088	tyra-2	WBGene00017157	F01E11.5	X_-_7003179_7005341_7011088		0%			100%		1.6125%													3.1175%					0.2625%						89.955%				100%			83.3025%	6.25%
irk-2 X_-_704097_704314_704323	irk-2	WBGene00002150	M02A10.2	X_-_704097_704314_704323	100%	100%	70%	55.5566666666667%		100%	100%	94.8525%	100%		20%	100%	0%	50%	48.4133333333333%	11.11%	38.49%	75%	91.6666666666667%	80.3075%	0%	50%	100%	75%	61.9033333333333%	27.145%	100%		50%	100%	100%	87.5%	84.5825%	50%			70%	100%	94.0325%	86.6666666666667%	74.666%	50%	55.5566666666667%		100%	50%
irk-2 X_-_704441_705194_705293	irk-2	WBGene00002150	M02A10.2	X_-_704441_705194_705293		92%						6.25%												100%																			100%
sli-1 X_-_720923_722151_722334	sli-1	WBGene00004829	M02A10.3	X_-_720923_722151_722334				42.6%	60.525%								4.545%																							0%	31.476%								30.28%
sli-1 X_-_725267_725539_725705	sli-1	WBGene00004829	M02A10.3	X_-_725267_725539_725705	89.5525%	93.334%	84.59%	87.5833333333333%	100%	85.105%	60.8025%	90.355%	80.6225%	92.97%	90%	66.6666666666667%	84.1266666666667%	79.8875%	60.52%			88.75%	92.5%	90.4825%	88.57%		48.5366666666667%	84.855%	85.37%	66.6675%	91.6666666666667%	63.5425%	82.5%		83.335%	76.6666666666667%	75.2225%	68.402%			66.964%	96.18%	94.7025%	94.1166666666667%	87.258%	86.912%	87.175%	91.6675%	83.504%	66.785%
unc-10 X_-_7276728_7276774_7276780	unc-10	WBGene00006750	T10A3.1	X_-_7276728_7276774_7276780	100%	100%	97.7275%	100%	44.44%	87.5%	97.9175%	100%	96.6666666666667%	95.8325%	100%	100%	72.78%	88.535%	100%	98.6666666666667%	87.32%	85%	100%	98.4133333333333%	100%	98.4133333333333%	94.4666666666667%	63.2625%	96.1325%	90%	100%	91.07%	89.1666666666667%	100%	64.06%	96.8266666666667%	92.98%	88.846%	100%	100%	95.4716666666667%	73.53%	90.2175%	100%	94.99%	92.7%	79.445%	100%	100%	89.5725%
K03A1.4 X_-_7297233_7298644_7299812	K03A1.4	WBGene00019352	K03A1.4	X_-_7297233_7298644_7299812	40.5533333333333%	0.77%	33.1225%	41.515%		13.52%	7.3775%	83.3333333333333%	19.9333333333333%	12.5%	15.2983333333333%	14.2866666666667%		55.9375%	5.73%	8.335%	82.9933333333333%	50%	50%	15.4925%	16.6666666666667%	22.2233333333333%	0%	0%		0%	88%	41.8166666666667%	9.925%	100%	92.425%	50%	31.17%	37.334%	100%	50%	55.055%	30%	75%	75%		24.375%	49.285%	16.1075%	46.875%	40.3575%
npr-19 X_-_731376_732459_732523	npr-19	WBGene00015364	C02H7.2	X_-_731376_732459_732523	100%		76.39%					100%								10.3433333333333%												100%		100%	100%								87.5625%
twk-17 X_-_7600466_7600688_7600944	twk-17	WBGene00006671	C44E12.3	X_-_7600466_7600688_7600944	50%		50%	63.556%		50%	100%	87.5%	85.1466666666667%	100%		66.665%				100%		100%	100%		90.4766666666667%	85%		54.3766666666667%	70.175%	87.5%		100%	77.1433333333333%	100%	61.82%	40%	85%	77%		31.25%	86.428%	96.855%	60%		67.912%	43.874%		50%	91.665%
twk-17 X_-_7600466_7600688_7600959	twk-17	WBGene00006671	C44E12.3	X_-_7600466_7600688_7600959											23.295%									72.5%																							19.6425%
twk-17 X_-_7600466_7600944_7600959	twk-17	WBGene00006671	C44E12.3	X_-_7600466_7600944_7600959	66.6666666666667%		64.285%	16.572%	100%	78.57%	75%	37.5%	29.47%	0%		40%			46.9525%	3.70333333333333%		0%	75%	77.2733333333333%	61.875%	21.6666666666667%		41.6675%	35.4175%	15.1275%		0%	19.4433333333333%	0%	30.68%	66.665%	44.66%	14.444%			20.266%	20.9175%	61.11%	31.02%	53.08%	43.714%		0%	14.285%
twk-17 X_-_7603622_7604283_7607902	twk-17	WBGene00006671	C44E12.3	X_-_7603622_7604283_7607902											8.51833333333333%						91.6666666666667%									12.5%	94.51%											92.5%
twk-17 X_-_7603622_7604283_7615165	twk-17	WBGene00006671	C44E12.3	X_-_7603622_7604283_7615165											4.16666666666667%				100%											6.25%					100%												92.22%			85.8325%
twk-17 X_-_7603622_7607902_7615165	twk-17	WBGene00006671	C44E12.3	X_-_7603622_7607902_7615165	0%	50%	66.6675%	66.666%	66.6666666666667%	83.3333333333333%	100%	33.3333333333333%	46.55%	100%		50%		88.285%	96.98%	70.835%	7.87%	50%	0%	44.4433333333333%	100%	0%	45.7525%	0%	33.33%		10%	100%	33.3333333333333%	100%	77.5%	66.665%	31.25%	69.334%			90%	31.465%	54.1666666666667%	0%	18.094%	46.2966666666667%	90.705%	0%	50%	74.0275%
F26A10.2 X_-_7633357_7634679_7634742	F26A10.2	WBGene00017814	F26A10.2	X_-_7633357_7634679_7634742	27.6925%	63.136%	63.5175%	69.4633333333333%	50%	50%	58.41%	59.375%	78.8033333333333%	71.6075%	79.8866666666667%	69.48%	82.0566666666667%	63.125%	66.5375%	64.4433333333333%	22.8833333333333%	69.015%	75.7575%	72.6275%	41.67%	49.9666666666667%	47.65%	58.82%	58.045%	60.845%	76.41%	28.885%	58.44%	55.83%	63.185%	37.23%	54.82%	57.84%	56.25%	0%	50.7066666666667%	69.795%	71.92%	63.16%	52.83%	75.282%	61.2575%	78.51%	68.414%	59.48%
kvs-1 X_-_7690990_7691163_7691522	kvs-1	WBGene00002242	C53C9.3	X_-_7690990_7691163_7691522			100%	100%					66.6666666666667%	46.955%	0%			0%					85.1866666666667%		50%	100%		100%	50%	100%	75%	100%		100%		66.67%	95.2366666666667%	100%	100%	100%	100%			100%		100%			100%	100%
kvs-1 X_-_7690990_7691522_7691734	kvs-1	WBGene00002242	C53C9.3	X_-_7690990_7691522_7691734						69.0466666666667%																							96.49%							22.5%			90.26%		88.102%		90.8025%	93.8825%
kvs-1 X_-_7693122_7693551_7693676	kvs-1	WBGene00002242	C53C9.3	X_-_7693122_7693551_7693676		100%	75%	35.714%		87.2233333333333%	75.09%		74.1133333333333%		66.6666666666667%	100%		75%	100%	97.07%		91.4375%	67.265%	88.135%	33.33%	73.3333333333333%		25%	63.3333333333333%	96.875%	78.945%	16.6666666666667%	98.215%		81.06%	10%	42.29%	46.772%	100%		80%	94.1475%	89.3175%	50%	67.858%	87.5%		20%	100%	30.61%
kvs-1 X_-_7694565_7694824_7694942	kvs-1	WBGene00002242	C53C9.3	X_-_7694565_7694824_7694942	97.7275%	100%	90.625%	100%		100%	100%		100%	100%		100%	100%	100%	100%	99.32%		98.215%	99.5%		83.3333333333333%	83.3333333333333%	99.3833333333333%	100%	91.6666666666667%	44.4433333333333%	91.0066666666667%	33.3325%	91.1775%	83.3333333333333%		100%	100%	100%	100%		87.5%	95%	98.3325%	50%	52.93%	75%	100%	100%	100%	100%
kvs-1 X_-_7696521_7696647_7697782	kvs-1	WBGene00002242	C53C9.3	X_-_7696521_7696647_7697782	97.2125%																						0%																					0%		0%
kvs-1 X_-_7696521_7696647_7699381	kvs-1	WBGene00002242	C53C9.3	X_-_7696521_7696647_7699381																							0%																100%				91.5375%	2.38%		10%
kvs-1 X_-_7696521_7696647_7701513	kvs-1	WBGene00002242	C53C9.3	X_-_7696521_7696647_7701513																100%							0%															100%						8.33333333333333%		8.3325%
kvs-1 X_-_7696521_7696647_7707044	kvs-1	WBGene00002242	C53C9.3	X_-_7696521_7696647_7707044		100%															97.7266666666667%			94.7125%			6.875%						93.22%		66.665%													0%		6.25%
kvs-1 X_-_7696521_7697782_7699381	kvs-1	WBGene00002242	C53C9.3	X_-_7696521_7697782_7699381	0.3175%																																						100%				99.0375%
kvs-1 X_-_7696521_7697782_7701513	kvs-1	WBGene00002242	C53C9.3	X_-_7696521_7697782_7701513	2.26%															100%																						99.6225%
kvs-1 X_-_7696521_7697782_7707044	kvs-1	WBGene00002242	C53C9.3	X_-_7696521_7697782_7707044	1.47%	100%															98.7166666666667%			100%									100%		100%
kvs-1 X_-_7696521_7699381_7701513	kvs-1	WBGene00002242	C53C9.3	X_-_7696521_7699381_7701513																95.8333333333333%																						98.6475%	2.7025%				14.3775%
kvs-1 X_-_7696521_7699381_7707044	kvs-1	WBGene00002242	C53C9.3	X_-_7696521_7699381_7707044		100%															97.53%			91.915%									97.765%		62.5%								9.5575%				0.675%
kvs-1 X_-_7696521_7701121_7707044	kvs-1	WBGene00002242	C53C9.3	X_-_7696521_7701121_7707044		100%	100%	80%			48.335%		100%				100%	100%	50%		98.1133333333333%	25%		93.3975%	50%	100%			100%	100%	100%		100%		75%	100%	81.6675%	44.4433333333333%		100%	0%				56.062%	50%			66.6666666666667%
kvs-1 X_-_7696521_7701513_7707044	kvs-1	WBGene00002242	C53C9.3	X_-_7696521_7701513_7707044		100%														0%	99.2066666666667%			98.925%									96.4525%		54.165%							0.8625%
mec-7 X_-_7775368_7775634_7776516	mec-7	WBGene00003171	ZK154.3	X_-_7775368_7775634_7776516							0%										42.94%																	100%							0%
ZK154.6 X_-_7790648_7790755_7792707	ZK154.6	WBGene00022668	ZK154.6	X_-_7790648_7790755_7792707	34.7675%	24.51%	59.23%	34.125%	22.4433333333333%	35.0966666666667%	55.475%	44.8775%	39.83%	11.245%	79.05%	64.7333333333333%	14.7866666666667%	27.2575%	42.6875%	31.25%	24.9966666666667%	37.545%	24.38%	56.6175%	48.8975%	79.95%	61.3575%	46.27%	48.045%	42.47%	55.9033333333333%	37.0575%	59.0125%		68.575%	51.48%	45.2475%	53.826%	25%	48.56%	42.7766666666667%	35.675%	52.1525%	44.8133333333333%	54.388%	45.612%	64.78%	55.705%	51.43%	51.8875%
cca-1 X_-_7861307_7875809_7875901	cca-1	WBGene00000367	C54D2.5	X_-_7861307_7875809_7875901	0%		13.3333333333333%	55.5566666666667%		50%	20.0225%		0%	0%	20%	50%	0%	31.965%	100%			39.9425%		0%	33.3333333333333%	43.3333333333333%	38.8866666666667%		66.665%	26.785%	5%		47.5%	50%	58.335%	25%	12.5%	11%		20.835%	50%	63.3325%	0%	0%	20.834%	37.5%	0%	100%	75%
tnt-3 X_-_7938053_7938514_7940197	tnt-3	WBGene00006588	C14F5.3	X_-_7938053_7938514_7940197	90.11%	33.3333333333333%	86.6666666666667%	52.666%	100%			94.4433333333333%	50%		38.89%	100%		85.1175%	63.3333333333333%		25%	25%	0%	100%	100%	37.7%	97.2225%	56.8725%	82.5%	83.655%	75%	95.455%	81.2966666666667%		36.365%	86.6666666666667%	82.965%	81.6075%	100%		50%	90.91%	81.82%	93.75%	69.445%	46.6666666666667%	71.39%	91.6666666666667%	70%
tnt-3 X_-_7940624_7940795_7940882	tnt-3	WBGene00006588	C14F5.3	X_-_7940624_7940795_7940882	68.44%	70%	68.2133333333333%	25.9266666666667%	57.14%	100%	100%	70.835%	78.2233333333333%	16.19%	69.6966666666667%	0%	0%	16.0725%	24.1675%		50%	86.6666666666667%	100%	80.0933333333333%				62.74%	17.5%	63.9633333333333%	32%	66.6666666666667%	63.69%	70%		73.3333333333333%			100%	100%	50.6133333333333%	88.89%	20%		86.796%	50%		93.3333333333333%	63.3333333333333%
tnt-3 X_-_7941690_7941929_7944518	tnt-3	WBGene00006588	C14F5.3	X_-_7941690_7941929_7944518	65.8575%	54.1675%	37.6475%	20.238%	92.685%	8.335%	77.7766666666667%	80.3933333333333%	68.56%	20%	67.5933333333333%	37.5%	30.77%	22.8975%	41.665%	50%	18.52%	68.23%	87.5%	67.475%		61.0233333333333%	27.3833333333333%	46.465%	14.5825%	22.1625%	11.9033333333333%	84.525%	46.7675%	83.155%	34.34%	42.6533333333333%	44.205%	41.922%	25%	0%	45.804%	56.25%	31.25%	50%	70.952%	31.112%	39.2625%	38.89%	42.446%	35.4275%
K07E3.4 X_-_8083281_8083899_8084778	K07E3.4	WBGene00019492	K07E3.4	X_-_8083281_8083899_8084778	0.165%	0%	0%				0%	0%	0%		0%			3.5725%		0%	27.36%	0%		0%		1.05666666666667%		0%		3.5725%	0%	1.2825%		0%	0%	0%	0.38%	3.722%	0%	41.665%		0%	1.25%		0%					2.8075%
daf-3 X_-_822682_822842_822851	daf-3	WBGene00000899	F25E2.5	X_-_822682_822842_822851	87.27%	81.334%	94.0375%	92.612%	85%	96.2966666666667%	98.0775%	75.16%	82.9366666666667%	83.655%	86.1116666666667%	83.335%	49.5233333333333%	88.64%	85.255%	72.6766666666667%	96.08%	89.1375%	100%	88.4%	70.7933333333333%	85.7133333333333%	96.2233333333333%	92.2325%	73.025%	91.3875%	95.5566666666667%	88.985%	72.2225%	93.3333333333333%	89.12%	86.6666666666667%	83.075%	90.556%	100%	100%	83.0966666666667%	92.0775%	86.5525%	100%	92.184%	95.324%	94.365%	70%	79.69%	96.875%
K02A6.3 X_-_8229579_8229818_8230573	K02A6.3	WBGene00019294	K02A6.3	X_-_8229579_8229818_8230573	30.655%	75%	55.5025%	60.572%		64.285%	39.285%	64.4433333333333%	61.25%	83.3325%	46.666%	100%	50%	32.8375%	11.11%	13.3333333333333%	34.5233333333333%	21.875%	50%	14.285%	66.67%	44.63%		42.26%	54.1675%	26.39%	65.7533333333333%	54.1675%	0%	50%	14.285%	29.165%	60.985%	31.428%	0%	0%	34%	37.9175%	45.24%	0%	28.248%	38.49%	48.3925%	15.625%	30.04%	30.405%
M60.6 X_-_8250741_8252194_8253910	M60.6	WBGene00019781	M60.6	X_-_8250741_8252194_8253910	78.8225%	35.336%	6.6175%	64.278%		0%	3.845%	10.4175%	9.26%	38.3025%	23.6116666666667%	41.1266666666667%	0%	14.335%	15.625%	11.6666666666667%	74.79%	33.41%	28.5725%	13.75%	8.75%	27.8466666666667%	22.485%	5.55666666666667%	4.0325%	6.6675%	9.39333333333333%	19.79%	6.66666666666667%	13.635%	20.835%	33.3333333333333%	28.235%	22.238%	0%	41.665%	4.994%	8.795%	9.445%	12.5%	49.252%	11.054%	26.87%	0%	10.1133333333333%	33.7%
H03E18.2 X_-_8515464_8517697_8519636	H03E18.2	WBGene00019149	H03E18.2	X_-_8515464_8517697_8519636															100%															0%
R04E5.8 X_-_8802388_8802522_8802661	R04E5.8	WBGene00019871	R04E5.8	X_-_8802388_8802522_8802661	71.8475%	85.768%	95.7%	89.4216666666667%		92.9833333333333%	72.255%	89.3825%	92.6066666666667%	83.7275%	81.0183333333333%	91.6666666666667%	83.2633333333333%	89.265%	88.7075%	67.36%	86.4166666666667%	89.725%	84.5825%		90.86%	77.3033333333333%	96.6775%	86.96%	83.135%	91.1%	91.0166666666667%	95.1025%	85.3366666666667%	92.5933333333333%	89.285%	80%	87.385%	83.334%	58.335%	100%	84.4833333333333%	93.845%	88.055%	100%	90.784%	86.044%	90.8325%	91.455%	85.4666666666667%	91.4475%
R04E5.8 X_-_8803670_8803717_8803723	R04E5.8	WBGene00019871	R04E5.8	X_-_8803670_8803717_8803723	98.45%	95.952%	88.4075%	98.64%	100%	100%	100%	96.5125%	95.6066666666667%	95.7675%	100%	85.715%	88%	97.9375%	100%	93.9466666666667%	97.9333333333333%	95.8875%	100%	96.565%	100%	100%	97.2%	96.875%	95.655%	98.75%	95.1533333333333%	96.27%	90.79%	100%	97.37%	100%	90.9425%	98.75%	72.915%	100%	99.3583333333333%	100%	96.035%	100%	96.404%	98.548%	97.4925%	96.97%	96.755%	92.3325%
ZC13.10 X_-_900729_901058_901131	ZC13.10	WBGene00044557	ZC13.10	X_-_900729_901058_901131	50%	0%	62.5%	78.9833333333333%	100%	50%	100%	0%	45.5566666666667%			0%			100%	100%	100%		50%	100%		100%	0%		100%	100%	77.7766666666667%	33.33%		0%	100%	100%	41.665%	100%				89.1875%	100%		80.8325%	85.7133333333333%	100%		100%	75%
Y53H1C.6 X_-_90343_90986_90995	Y53H1C.6	WBGene00196187	Y53H1C.6	X_-_90343_90986_90995	31.5466666666667%	24.556%	25%	5%		10%	39.5825%	16.6666666666667%	14.3933333333333%	0%	0%	0%	0%	7.03666666666667%	0%	40%	12.5%	33.3333333333333%		12.8775%	0%	33.3333333333333%	15.5775%	0%	13.8875%	13.635%	0%	25%	48.6375%	0%	9.585%	11.11%	35.2675%	24%	0%	0%	6.334%	0%	28.125%	16.665%	41.6666666666667%	38.0966666666667%	11.945%	16.6666666666667%	60.2675%	0%
oga-1 X_-_9344306_9344358_9344364	oga-1	WBGene00020596	T20B5.3	X_-_9344306_9344358_9344364	69.2325%	81.875%	96.6675%	71.334%	100%	33.3333333333333%	83.2375%	97.7275%	86.7333333333333%	84.5025%	38.095%	50%	100%	77.7675%	72.605%	87.5%	76.78%	66.6675%	66.6675%	51.595%	58.3325%	89.68%	74.4875%	65.775%	78.6475%	80.3833333333333%	79.765%	86.6775%	89.68%	64.88%	79.165%	93.3333333333333%	88.3325%	87.634%	50%	75%	77.7166666666667%	68.27%	70.8325%	63.3333333333333%	78.552%	83.312%	77.2725%	96.875%	73.516%	75.79%
glb-17 X_-_9574255_9574302_9574308	glb-17	WBGene00009887	F49E2.4	X_-_9574255_9574302_9574308			47.62%	88.89%	83.33%		0%		0%		0%	50%	55.89%	55.5566666666667%	66.6666666666667%	70%	100%	0%	75%	64.285%		33.3333333333333%	33.73%	70%	57.575%	54.7633333333333%	72.2233333333333%	100%	12.5%	100%	45%	23.3333333333333%	79.1675%	74.094%		100%	65.5066666666667%	77.7766666666667%	91.6666666666667%	100%	38.334%	33.335%	0%		50%	37.5%
T14B1.1 X_-_9667187_9667265_9668567	T14B1.1	WBGene00011763	T14B1.1	X_-_9667187_9667265_9668567	90.6%	94.954%	94.7975%	98.03%	100%	100%	98.75%	87.5%	96.465%	97.7275%	91.1116666666667%	58.3333333333333%	100%	93.9625%	97.7766666666667%	100%	100%	94.7625%	90.444%	98.6175%	66.665%	83.2066666666667%	66.6675%	93.5075%	100%	91.665%	87.88%	99.62%	63.3333333333333%	66.6666666666667%	100%	89.8566666666667%	88.94%	93.102%	60%	61.11%	89.5633333333333%	85.4175%	89.5825%	44.735%	97.142%	96.364%	92.23%	100%	92.5%	89.5425%
lgc-47 X_-_9807029_9807393_9807427	lgc-47	WBGene00009799	F47A4.1	X_-_9807029_9807393_9807427	0%		10.8325%	6.6675%		0%	25%	0%	6.66666666666667%	0%	11.8516666666667%	3.70333333333333%	0%	3.3175%	0%	0%	2.77666666666667%	0%	0%		11.11%	0%	9.19%	0%	8.31%	0%	3.33333333333333%	0%	0%	0%	11.11%	1.58666666666667%	2.0525%	10%	0%	15%	22.8783333333333%	0%	4.37%	0%	4.202%	5.34%		0%	0%	0%
dgk-1 X_-_987848_988214_988931	dgk-1	WBGene00000958	C09E10.2	X_-_987848_988214_988931	1.32%		1.6475%	1.30666666666667%	0%	0%		0%	0%		2.38166666666667%	0%	0%	0.615%	2.42%	0%		0.8625%		3.26%	8.2525%	1.04%		2.04%	0.6575%	0%	0.63%	0%	1.04%	0%	1.39%	0%	0%	1%	5.355%	0%	0.203333333333333%	1%	3.46%		2.686%	0.904%	0.74%	0%		0.925%
dgk-1 X_-_989051_989479_989485	dgk-1	WBGene00000958	C09E10.2	X_-_989051_989479_989485	57.6425%	41.17%	60.4025%	59.5216666666667%	57.2%	41.19%	64.1475%	40.86%	47.19%	32.95%	28.7533333333333%	45%	26.0566666666667%	50.5825%	71.41%	62.5533333333333%	73.15%	36.92%	43.952%	49.12%	38.0375%	32.1766666666667%	28.68%	43.06%	36.8575%	59.29%	58.7566666666667%	62.12%	44.2266666666667%	59.65%	45.53%	47.83%	44.8075%	49.946%	53.845%	63.46%	64.725%	42.92%	43.385%	72.9966666666667%	52.354%	45.612%	39.7225%	26.7925%	35.4633333333333%	33.6425%
dgk-1 X_-_991235_991312_995309	dgk-1	WBGene00000958	C09E10.2	X_-_991235_991312_995309	42.8725%	0%	0%	0.23%	0%	0%	0%	0%	0.513333333333333%	9.3575%	0%	0%	0%	0.235%	0%	0%	0%	0%	0.9625%	0%	0%	0%	0%	0%	0%	0%	0%	0%	0%	0%	0%	0%	0.6825%	0.606%	0%	0%	0.095%	0.3875%	0.2125%	0%	0.718%	0%	0.1625%	0.4225%	0%	0.43%
nas-37 X_-_9946174_9946296_9946536	nas-37	WBGene00003553	C17G1.6	X_-_9946174_9946296_9946536															20.315%					52.9175%		28.755%		28.5733333333333%							7.145%					87.5%				5.55666666666667%						12.225%
mgl-1 X_-_9974005_9976282_9976287	mgl-1	WBGene00003232	ZC506.4	X_-_9974005_9976282_9976287	0%	100%	11.11%	32.23%	66.67%	0%			39.6833333333333%		0%			22.2233333333333%	50%	100%	25%	0%	0%	50%	0%	50%	0%	60%	0%	93.75%	38.2266666666667%	46.12%	100%		25%	75%	50%	49.305%				0%	37.5%	0%		57.142%	45.825%	100%	0%	100%
grk-1 X_-_9992154_9992955_9993629	grk-1	WBGene00001708	F19C6.1	X_-_9992154_9992955_9993629						20.95%		33.7375%			10.2016666666667%				29.7075%				12.618%		51.5475%					19.4175%		50.6525%		25.69%						18.335%								4.1675%
grk-1 X_-_9996807_9997666_9997698	grk-1	WBGene00001708	F19C6.1	X_-_9996807_9997666_9997698	88.26%	91.778%	86.62%	90.4233333333333%	61.11%	100%	94.53%	97.2225%	99.2066666666667%	99.0375%	90.4633333333333%	90%	75.3266666666667%	94.365%	94.445%	96.0933333333333%	97.96%	94.62%	89.745%	76.2%	90.395%	100%	95.9175%	99.2425%	97.6925%	82.99%	98.85%	93.5425%	100%	100%	96.55%	100%	89.71%	95.482%	92.855%	100%	91.8116666666667%	100%	99.285%	83.335%	95.966%	97.332%	91.6825%	97.2233333333333%	94.3666666666667%	90.4175%

### Sheet: Cassette
	Gene	WormBase_Gene_ID	Sequence_Name	AS_event_ID	ADL	AFD	AIM	AIN	AIY	ASEL	ASER	ASG	ASI	ASK	AVA	AVE	AVG	AVH	AVK	AVL	AVM	AWA	AWB	AWC	BAG	CAN	DA	DD	DVC	I5	IL1	IL2	LUA	NSM	OLL	OLQ	PHA	PVC	PVD	PVM	RIA	RIC	RIM	RIS	RMD	SMB	SMD	VB	VC	VD
trp-2 III_+_1000656_1000514_999710_1001594	trp-2	WBGene00006615	R06B10.4	III_+_1000656_1000514_999710_1001594	50%	50%	34.9533333333333%	47.4675%		49.4766666666667%	46.8025%	47.44125%	23.215%	50%	35.555%			48.5525%	50%	50%		25%	50%	38.75%	59.1666666666667%	50%	50.4166666666667%		41.94%	50.625%		35.6583333333333%	51.5883333333333%		50%	40.155%	36.09%	38.171%		30%	47.62%	50%	42.4875%	50%		39.0625%		38.3325%	49.5833333333333%
trp-2 III_+_1000656_1001595_999710_1001594	trp-2	WBGene00006615	R06B10.4	III_+_1000656_1001595_999710_1001594				17.77125%					44.1975%					9.875%		0%												42.415%	27.7783333333333%		0%	44.4575%	33.79%	33.33875%			32.381%	0%				3.068%	4.29875%			6.25%
M04D8.7 III_+_10037661_10037857_10038071_10038120	M04D8.7	WBGene00010865	M04D8.7	III_+_10037661_10037857_10038071_10038120			95.07625%	99.191%		97.2775%	83.62875%	96.29375%	81.2866666666667%	89.7375%	83.33375%	100%		90.2783333333333%			90%	80.16%	98.47375%	78.65625%	100%	100%	75.4916666666667%	95.5166666666667%	67.8575%	100%	87.0475%	84.225%	74.1666666666667%	80.975%	77.7775%	92.725%	95.575%	85.3225%			92.5%	97.72375%	90.1525%	100%	93.919%	94.56%	96.48375%	100%	100%	76.625%
mua-3 III_+_10168124_10168173_10168203_10170113	mua-3	WBGene00003482	K08E5.3	III_+_10168124_10168173_10168203_10170113	10.82625%	0%	18.4%	21.482%	50%	11.11%	28.0966666666667%	25%	63.8733333333333%	5.555%	21.2675%	45%	69.7925%	25.375%	26.5675%	70%	24.3066666666667%	52.08375%	40.536%	39.29625%	19.4433333333333%	23.0033333333333%	22.4875%	22.885%	13.3025%	23.815%	61.88%	5.58333333333333%	41.6575%	10.9833333333333%	30.21%	37.105%	28.70875%	42.165%	12.5%		20.46875%	9.8225%	51.25%	29.385%	42.358%	30.782%	44.10625%	44.3933333333333%	24.893%	37.70125%
tbc-8 III_+_10367013_10368754_10368882_10369380	tbc-8	WBGene00008018	C38H2.1	III_+_10367013_10368754_10368882_10369380	55.39125%	58.335%	89.855%	37.385%	100%	73.65%	59.2925%	67.4833333333333%	65.3183333333333%	85.23%	61.2075%	36.785%	12.0033333333333%	84.41375%	45.98375%	97.6083333333333%	88.64%	48.4375%	44.445%	88.32875%	100%			83.05375%	87.26375%	61.9475%	84.525%	85.56375%	50.4233333333333%	100%	56.16%	66.25%	86.8125%	62.837%	59.1725%	58.3325%	61.3591666666667%	74.19375%	61.35375%	100%	61.398%	79.5025%	50.845%	94.375%		94.51875%
unc-49 III_+_10524325_10527969_10529957_10530584	unc-49	WBGene00006784	T21C12.1	III_+_10524325_10527969_10529957_10530584												85.1233333333333%																												94.7925%
unc-49 III_+_10525472_10525892_10525941_10526919	unc-49	WBGene00006784	T21C12.1	III_+_10525472_10525892_10525941_10526919	33.335%		83.3325%	70.644%		100%	100%		86.1125%	100%	75%	84.2866666666667%	90.75%	100%	85.535%	100%	62.5%	0%	100%	61.385%	83.335%	100%	75.0783333333333%	83.19625%	65.83375%	81.5475%	93.8883333333333%	100%	78.925%	100%	81.7475%	86.6066666666667%	86.25%	76.30875%			98.819%	66.6666666666667%	84.855%	100%	92.444%	69.671%	72.67%	73.735%	98.3325%	87.0575%
unc-49 III_+_10528836_10528911_10528968_10529336	unc-49	WBGene00006784	T21C12.1	III_+_10528836_10528911_10528968_10529336											11.8333333333333%			26.09375%																				29.317%	37.5%	79.1675%	19.2008333333333%
unc-49 III_+_10528836_10528911_10529373_10529430	unc-49	WBGene00006784	T21C12.1	III_+_10528836_10528911_10529373_10529430																																46.4183333333333%				100%
unc-49 III_+_10528836_10529337_10529373_10529430	unc-49	WBGene00006784	T21C12.1	III_+_10528836_10529337_10529373_10529430	64.99875%	25%	44.4175%	56.424%		66.6666666666667%	53.64625%	55.2783333333333%	59.8633333333333%		89.3533333333333%			73.9675%	54.245%	68.69%		79.1666666666667%	59.9216666666667%		54.79125%	60.1183333333333%							70.4%	33.525%		58.5533333333333%							65.66125%	65.6566666666667%					53.4375%
unc-119 III_+_10906529_10907597_10907709_10907778	unc-119	WBGene00006843	M142.1	III_+_10906529_10907597_10907709_10907778	100%	99.691%	100%	100%	100%	100%	99.935%	100%	100%	100%	100%	100%	100%		99.49375%	100%	100%	100%	100%	100%	100%	100%	99.67125%	100%	99.96875%	100%	100%	100%	100%	100%		100%	100%	100%	100%	100%	100%	100%	100%	100%	100%	100%	100%	100%	100%	100%
kvs-4 III_+_11023676_11023756_11023786_11024080	kvs-4	WBGene00012967	Y48A6B.6	III_+_11023676_11023756_11023786_11024080	92.00125%	88.859%	100%	100%		97.4216666666667%	79.75875%		63.6366666666667%	97.42%				100%	92.5%		97.08%	100%	58.46625%	93.9825%	47.91625%	100%	100%	100%	100%	81.945%	97.7516666666667%		81.25%	100%	50%	66.67%	100%	100%	100%	96.775%	100%	100%	100%	54.165%	100%	100%	100%			100%
kvs-4 III_+_11024152_11024216_11024268_11025051	kvs-4	WBGene00012967	Y48A6B.6	III_+_11024152_11024216_11024268_11025051	0%	0%	8.33333333333333%	0%		3.50333333333333%	0%	0%	0%	0%				0%	0%		11.0933333333333%	0%	0%	1.67375%	0%	0%	0%	0%		0%	0%	0%	0%	0%	0%	12.5%	0%	0%	0%	9.065%	0%	0%	0%		0%	0%	0%	0%	0%	0%
spat-2 III_+_11042259_11042951_11042990_11043048	spat-2	WBGene00012973	Y48A6B.13	III_+_11042259_11042951_11042990_11043048	70.54%	71.354%	83.76375%	67.6683333333333%	100%	54.8616666666667%	79.41%	66.045%	83.9416666666667%	96.65125%	88.6116666666667%	100%	75%	88.265%	67.46625%	77.3933333333333%	90.2083333333333%	97.36125%	100%	69.055%	62.94625%	57.9666666666667%	86.395%	86.7375%	74.06125%	88.6275%	88.8733333333333%	84.25875%	98.075%	91.415%	88.4375%	79.7233333333333%	67.4475%	83.655%	81.25%	78.72%	89.5091666666667%	60.02375%	87.9525%	57.0716666666667%	84.567%	79.401%	79.275%	89.48125%	77.978%	72.19625%
pha-1 III_+_11133262_11133605_11133757_11135236	pha-1	WBGene00004010	Y48A6C.5	III_+_11133262_11133605_11133757_11135236		0%	1.5625%		0%	0%	0%	2.3475%	4.90166666666667%	0%	0.925833333333333%	0%	0%	4.4275%	0%	0%	1.38833333333333%	0%	0%	38.0975%	0%	0%	0%	0%	0.83375%	0%	0%	3.2375%	1.72875%	0%	0%	2.71333333333333%	0%	2.589%	0%	0%	3.57166666666667%	0%		0%	5.877%	0.323%		0%	0%	3.125%
T28D6.5 III_+_11338029_11338313_11338415_11338960	T28D6.5	WBGene00012125	T28D6.5	III_+_11338029_11338313_11338415_11338960		7.213%				14.945%			16.405%		9.16666666666667%		0.595%		53.8125%				17.8125%		33.08%									49.5866666666667%							47.4183333333333%		10.56125%						7.13125%
T28D6.5 III_+_11340822_11340939_11341097_11341773	T28D6.5	WBGene00012125	T28D6.5	III_+_11340822_11340939_11341097_11341773	96.8375%	21.78375%	90.07125%	93.011%	100%	19.5883333333333%	45.3875%	42.0775%	88.5066666666667%	96.0075%	98.6108333333333%	87.9283333333333%		92.7825%	94.16125%	76.56%	95.6783333333333%	87.1425%	80%		32.52625%	98.885%		90.1325%	98.215%	90.94625%	86.4383333333333%	92.7025%	68.87875%	77.1433333333333%	97.125%	85.7083333333333%	86.375%	85.584%	89.5825%	79.205%	89.8708333333333%	84.02625%	98.99625%	36.1883333333333%	92.98%	96.287%	89.96625%	91.84%	76.7491666666667%	91.36375%
F45H7.10; twk-39 III_+_11801774_11802867_11802936_11802993	F45H7.10; twk-39	WBGene00196864; WBGene00006690	F45H7.10; C24H11.8	III_+_11801774_11802867_11802936_11802993	54.30875%	1.325%	52.1125%	4.17583333333333%	66.6666666666667%	50%	46.415625%	1.63%	53.7225%	56.1652083333334%	54.1670833333333%	53.77%	50%	53.104375%	53.83375%	47.7675%	50.2391666666667%	54.51625%	53.05375%	50.329375%	50%	57.6341666666667%	52.47625%	49.70125%	52.3375%	53.28125%	53.675%	50%	51.255%	51.6208333333333%	52.05625%	50.3083333333333%	54.458125%	55.862%	50%	50%	52.9883333333333%	50.02375%	50.426875%	50.9266666666667%	50.078%	50.4925%	51.469375%	51.04125%	1.89583333333333%	54.098125%
cccp-1; Y48A6C.7 III_+_12481676_12481727_12481754_12482788	cccp-1; Y48A6C.7	WBGene00013042; WBGene00198409	Y49E10.23; Y48A6C.7	III_+_12481676_12481727_12481754_12482788	49.519375%	48.2815%	49.610625%	49.2791666666666%	100%	93.9466666666667%	49.816875%	99.62625%	52.5566666666667%	100%	49.4575%	62.2475%	100%	49.16625%	99.19375%	62.5%	49.7391666666666%	49.431875%	50%	49.781875%	99.25875%	54.16625%	55.195%	54.1666666666667%	49.936875%	54.84875%	53.9808333333333%	49.790625%	52.0833333333333%	100%	50.7325%	61.905%	55.531875%	53.921375%	100%	100%	49.4020833333334%	50%	78.454375%	54.1666666666667%	53.5285%	54.1666666666667%	51.72125%	50%	49.8833333333333%	49.309375%
pqn-80 III_+_12642314_12643710_12643800_12644469	pqn-80	WBGene00004161	Y111B2A.14	III_+_12642314_12643710_12643800_12644469	38.8883333333333%	25%	18.8883333333333%	37.5%		37.5%		25%	15.8966666666667%	0%	0%	16.665%	100%	37.025%	88.3333333333333%	0%	12.5%	0%	50%		0%	71.3625%	58.8466666666667%	36.1116666666667%		47.7766666666667%	0%	0%	24.4566666666667%		30.6325%	18.5983333333333%	42.96875%	40.978%	16.665%	33.335%	18.06625%	8.88833333333333%	20.1%	43.91%	24.295%	50%	26.0225%	44.1666666666667%	37.143%	36.79%
unc-25 III_+_12942718_12943719_12943969_12944959	unc-25	WBGene00006762	Y37D8A.23	III_+_12942718_12943719_12943969_12944959					100%			100%						99.32375%								100%	97.99875%				84.4066666666667%								100%		99.2966666666667%		98.4375%	88.2416666666667%				96.6975%	98.459%
unc-25 III_+_12943969_12944960_12945088_12945997	unc-25	WBGene00006762	Y37D8A.23	III_+_12943969_12944960_12945088_12945997	100%	100%	99.40125%	100%	100%	100%	100%	100%	90.1083333333333%	100%	100%	100%	100%	100%	100%	99.15%	100%	100%	100%	100%	100%	94.9983333333333%	97.8533333333333%		98.29625%	96.89375%	100%	100%	100%	100%	100%	100%	96.5725%	99.418%	100%	64.285%	100%	100%	99.17125%		98.658%	100%	97%	95.69875%	100%
lit-1 III_+_13718466_13718755_13719720_13719824	lit-1	WBGene00003048	W06F12.1	III_+_13718466_13718755_13719720_13719824	4.94%	3.518%	2.48875%	1.79916666666667%	5.555%	1.97666666666667%	1.95%	1.705%	3.11875%	6.5775%	2.13%	1.66666666666667%	3.24333333333333%	3.46875%	2.65875%	2.96%	2.26333333333333%	1.055%	7.873%	5.9625%	1.39125%	2.55166666666667%	6.5025%	1.92625%	3.70125%	2.255%	0.848333333333333%	0.72125%	0.655%	15.3466666666667%	0.7275%	1.2%	2.675%	3.277%	0%	0%	1.91166666666667%	2.64625%	2.07%	0.713333333333333%	1.915%	2.079%	1.5425%	2.0825%	1.50083333333333%	1.54125%
pdr-1 III_+_13772313_13772359_13772450_13772728	pdr-1	WBGene00003967	K08E3.7	III_+_13772313_13772359_13772450_13772728	94.54875%	85%	88.6575%	81.149%	100%	88.24%	94.28%	96.955%	91.7266666666667%	79.2666666666667%	84.4441666666667%	100%	100%	94.20375%	94.79125%	100%	69.5416666666667%	85.2975%	25%	85.59%	92.70875%	100%	60.385%	92.1325%	96.15%	89.39125%	100%	82.2%	90.66375%	97.0966666666667%	89.1%	85.0916666666667%	92.20625%	88.188%	100%	100%	84.9391666666667%	100%	95.75875%	96.9675%	87.952%	89.187%	87.595%	84.34875%	97.552%	93.2675%
Y82E9BR.2 III_+_1442137_1442698_1442758_1443057	Y82E9BR.2	WBGene00022335	Y82E9BR.2	III_+_1442137_1442698_1442758_1443057	79.1666666666667%	100%	100%	100%		100%	58.3325%	0%	100%			100%	100%	100%	100%	0%	100%	85.4175%	10%		0%	30%	100%	66.6666666666667%		66.38125%	70.3125%	100%	88.405%	100%	82.5175%	93.91%	71.83875%	92.564%			58.3333333333333%		35%	68.89%	87.5%	100%	67.8566666666667%		66.6666666666667%	77.3816666666667%
W09G3.13; Y39A3CL.7 III_+_1825411_1827238_1827366_1830464	W09G3.13; Y39A3CL.7	WBGene00197271; WBGene00021443	W09G3.13; Y39A3CL.7	III_+_1825411_1827238_1827366_1830464	21.30125%	5.20875%	12.905%	22.318%	56.25%	72.38125%	20.6525%	7.08333333333333%	26.3916666666667%	8.125%	32.9266666666667%	35%	18.055%	33.679375%	42.0833333333333%	4.76166666666667%	65.7975%	15.9008333333334%		31.9525%	22.7775%	28.0516666666667%	20.32625%	22.9275%	35.33%	22.63875%	51.785%	14.74125%	19.0366666666667%	23.5966666666666%		37.1266666666667%	66.531875%	16.99525%		33.33%	26.248%	9.375625%	0%		12.807%	25.6273333333334%	13.214375%	26.77125%	42.0225%	27.1575%
W09G3.13; Y39A3CL.7 III_+_1830607_1830665_1830732_1830785	W09G3.13; Y39A3CL.7	WBGene00197271; WBGene00021443	W09G3.13; Y39A3CL.7	III_+_1830607_1830665_1830732_1830785	8.45895833333335%	5.555%	22.7572916666666%	33.6116666666667%	0%	37.5%	20.60875%	0%	7.85%	11.6483333333333%	30.2775%	42.3616666666667%	19.8916666666667%		23.21875%	27.6783333333333%	21.8316666666666%	22.254375%	0%	14.39%	2.08333333333333%	45.78%	33.49625%	38.9425%	19.3025%	27.61125%	12.5%	13.605%	14.4025%	64.585%	18.88875%	22.6416666666667%	15.586875%	29.646%		18.75%	36.5516666666667%	43.8466666666667%	6.23875%		22.842%	33.378%	22.99375%	45.625%	14.088%	38.78375%
W09G3.13; Y39A3CL.7 III_+_1830607_1830786_1830918_1831813	W09G3.13; Y39A3CL.7	WBGene00197271; WBGene00021443	W09G3.13; Y39A3CL.7	III_+_1830607_1830786_1830918_1831813							0%	4.94833333333333%	18.8883333333333%		0%	5.555%		16.40625%				5.655%	21.6666666666667%	0%	8.33333333333333%	57.9683333333333%		24.695%			21.5933333333333%	18.0275%	26.685%	0%	57.6775%				12.5%				5.7575%	2.5%					21.368%	14.924375%
W09G3.13; Y39A3CL.1; Y39A3CL.7 III_+_1841910_1842869_1843103_1844371	W09G3.13; Y39A3CL.1; Y39A3CL.7	WBGene00197271; WBGene00021440; WBGene00021443	W09G3.13; Y39A3CL.1; Y39A3CL.7	III_+_1841910_1842869_1843103_1844371	90%	86.0727777777778%	87.3220833333333%	83.6839583333334%	50%	94.445%	96.7075%	100%	98.4866666666667%	90.148125%	90.5902083333334%	57.6391666666666%	86.9216666666667%	86.34%	87.94625%	98.3166666666666%	100%	89.8672222222222%	51.905%	83.54125%	85.8045833333333%	100%	93.85375%	100%	84.7108333333333%	93.75%	96.1666666666667%	93.2355555555556%	100%	100%	97.58%	91.6675%	90.73%	84.0145%	72.53625%	32.9175%	91.6665%	86.690625%	98.574375%	100%	97.104%	93.247%	86.63875%	84.59%	100%	93.2345833333333%
pqn-41; W06D12.8 III_+_1914431_1915462_1916216_1916944	pqn-41; W06D12.8	WBGene00004128; WBGene00198082	F53A3.4; W06D12.8	III_+_1914431_1915462_1916216_1916944	24.62%	40%	63.31%	27.8241666666666%	74.76%	51.19%	44.4075%	29.66%	26.775%	16.66625%	22.7776666666667%	21.665%	41.665%	49.9483333333333%	23.155625%	50.0004166666667%	32.2025%	15.3375%	33.33%	62.09875%	5.555%	44.1483333333333%	55.84875%	32.899375%	39.4225%	79.2566666666667%	26.04125%	41.4%	36.0033333333333%	29.86%	17.075%	43.4720833333333%	25.93625%	72.908%	41.665%	0%	57.5583333333333%	35.3125%	45.8433333333333%	19.0525%	36.4821666666667%	31.8925%	52.5%	5.20833333333335%	25.8425%	28.761875%
pqn-41; W06D12.8 III_+_1932374_1933197_1933302_1934182	pqn-41; W06D12.8	WBGene00004128; WBGene00198082	F53A3.4; W06D12.8	III_+_1932374_1933197_1933302_1934182				18.994%			4.4125%						0%					14.27125%			0%	79.375%	17.05375%		25.01125%						19.32%							19.525%								81.52875%
rps-22; W06D12.8 III_+_1950771_1950820_1950996_1951071	rps-22; W06D12.8	WBGene00004491; WBGene00198082	F53A3.3; W06D12.8	III_+_1950771_1950820_1950996_1951071	100%	92.70875%	100%	93.75%			100%				100%	100%		83.09125%	88.29875%		100%			77.9575%			83.6979166666667%	100%	97.475%	97.01625%		100%	90.08%		62.235%		71.5066666666667%	82.494125%	100%		93.9270833333333%	92.7083333333333%	79.195%	82.29%	95%	80%	100%	100%	90.084%	77.7766666666667%
gcn-1 III_+_2152439_2154218_2155149_2156396	gcn-1	WBGene00021697	Y48G9A.3	III_+_2152439_2154218_2155149_2156396	100%	100%	100%	100%	100%	100%	100%	100%	100%	100%	100%	100%	100%	100%	100%	100%	100%	100%	100%		100%	100%	100%				100%	100%	100%	100%	98.065%	100%	100%	100%	100%	100%	100%	100%	99.42375%	100%	100%	100%	99.70125%	100%	100%
hpo-38 III_+_232444_234712_234774_234917	hpo-38	WBGene00021755	Y50D7A.5	III_+_232444_234712_234774_234917	90.2783333333333%	25%	74.58375%	100%	100%	66.665%	97.315%	86.1116666666667%	100%		100%	100%		100%	80.20875%	76.39%	82.3883333333333%	89.47125%		81.11875%	27.46%	89.76%	74.8966666666667%	86.9325%	62.17125%	85.4175%	36.2733333333333%	87.0583333333333%	75.04%	100%	78.5075%	96.5283333333333%	79.50125%	76.377%	100%	17.045%	61%	95.7425%	96.97%	88.69%	84.203%	86.73%	78.2125%	66.6675%	61.6025%	80.9225%
smg-6 III_+_2480039_2480746_2480812_2481896	smg-6	WBGene00004884	Y54F10AL.2	III_+_2480039_2480746_2480812_2481896	46.535%	38.5%	49.62%	37.237%		33.335%	88.8883333333333%	43.75%	45.6716666666667%	11.11%	31.667%	16.665%	0%	60.1%	36.30875%	90.625%	65.3566666666667%	100%	33.33%	27.155%	41.6666666666667%	67.3366666666667%	32.43%	34.905%	42.33625%	35.8475%	18.3333333333333%	32.3016666666667%	48.4%	28.215%	32.4375%	37.895%	51.67375%	40.68625%	50%		47.004%	25%	35.41625%	21.43%	19.616%	29.572%	36.66%	62.5%	44.89%	63.24125%
C30D11.5; feh-1 III_+_2556678_2556936_2556999_2557621	C30D11.5; feh-1	WBGene00201819; WBGene00001410	C30D11.5; Y54F10AM.2	III_+_2556678_2556936_2556999_2557621	94.60125%	99.598%	74.035%	84.257%	63.1025%	93.29%	92.9725%	78.68875%	92.1016666666667%	87.525%	77.8491666666667%	85.2166666666667%	100%	67.49625%	71.49625%	88.3933333333333%	61.66%	86.58875%	87.614%	71.50875%	41.285%	41.05%	49.456875%	41.225625%	93.4825%	85.305%	85.425%	81.1425%	90.4075%	45.62%	33.7025%	85.3866666666667%	87.205%	77.218%	57.7375%	88.75%	64.7116666666667%	87.985%	26.753125%	85.7766666666667%	91.813%	60.66%	78.77875%	90.44625%	99.4291666666667%	43.705%
C30D11.5; mdt-19 III_+_2599566_2600522_2600608_2603033	C30D11.5; mdt-19	WBGene00201819; WBGene00007019	C30D11.5; Y71H2B.6	III_+_2599566_2600522_2600608_2603033	86.88625%	100%	100%	82.18125%		100%	100%	97.76375%	100%	100%	100%	100%	100%	100%			100%	100%	100%	97.39%	100%	100%	100%	100%	100%	100%	100%		100%	100%	100%	100%	100%	93.33375%	100%	100%	100%	100%	100%		88.571%	100%	100%	100%	100%	100%
let-805 III_+_2665025_2665115_2665214_2665500	let-805	WBGene00002915	H19M22.2	III_+_2665025_2665115_2665214_2665500	5.62166666666667%	3.77%	5.735%	13.73375%	4.165%	21.43%	7.31875%	8.3325%	9.75833333333333%	21.3666666666667%	12.5%	8.33333333333333%	0%	5.86125%	5.12625%	0%	19.1666666666667%	24.285%	22.2216666666667%	20.67375%	12.5%	21.1316666666667%	7.28125%	21.495%	29.16625%	11.52875%	7.5%	22.395%	23.955%	23.6116666666667%	15.1975%	18.7766666666667%	17.285%	18.355%	16.665%	0%	19.468%	18.5925%	10.4575%	1.5625%	9.834%	9%	17.45625%	6.59666666666667%	11.953%	10.72375%
let-805 III_+_2679289_2679412_2679994_2680412	let-805	WBGene00002915	H19M22.2	III_+_2679289_2679412_2679994_2680412	98.64%	91.905%		95.401%	71.665%		97.47625%	81.22625%	78.6933333333333%	100%	97.5%	85.4175%	65.4375%			100%	87.2216666666667%	77.4533333333333%	86.548%		52.7783333333333%	85.5533333333333%	90.46875%	84.4475%	91.3975%	77.87375%	100%	78.4716666666667%	89.4875%	76.5733333333333%	88.7%	76.8566666666667%	90.19%	88.185%	70.535%	100%		97.775%	94.23%	72.6766666666667%	88.296%	100%	85.24125%	80.08375%	67.1125%	94.10375%
xpd-1 III_+_268787_271743_271899_276696	xpd-1	WBGene00021752	Y50D7A.2	III_+_268787_271743_271899_276696		89.25%	94.90125%	93.371%	100%	89.5825%	97.0775%	100%	95.29%	97.71875%	88.8891666666667%	100%	100%	93.63125%	87.56125%	86.21%	94.84%	96.96375%	100%		91.6675%	91.6666666666667%	100%	88.9625%		90.365%	98.7633333333333%	98.12875%	94.035%	100%	95.2375%	89.1883333333333%	99.21625%	95.747%	100%	100%	98.9216666666667%	96.50625%	93.14375%	100%	95.11%	95.888%	93.68625%	100%	90.205%	98.05%
C30D11.5; cdh-1 III_+_2934657_2934893_2934915_2935016	C30D11.5; cdh-1	WBGene00201819; WBGene00019994	C30D11.5; R10F2.1	III_+_2934657_2934893_2934915_2935016	40.930625%	4.167%	39.68%	0%	0%	30%	50%	10.345%	3.32166666666667%	50.340625%	6.25%	51.6666666666667%	3.26%	35.849375%	2.38083333333334%	10.94125%	0%	1.25%	1.66666666666666%	10.8283333333333%	50%	50%	12.3604166666667%	26.906875%	32.176875%	27.410625%	31.8216666666667%	25%	13.393125%	35.4158333333333%	15.2775%	50.7575%	35.981875%	33.125%	0%	0%	52.5333333333333%	52.24%	5.73%	0%	50.294%	3.658%	44.0514583333333%	0%	2.642%	36.155625%
C30D11.5; H06I04.1 III_+_3100002_3100093_3100119_3100224	C30D11.5; H06I04.1	WBGene00201819; WBGene00019167	C30D11.5; H06I04.1	III_+_3100002_3100093_3100119_3100224	50%	63.75%	42.516875%	75%	87.8566666666667%	31.4141666666666%	29.16625%	100%	43.33375%	53.0091666666667%	100%	35.8325%		44.590625%		100%	100%	100%	16.665%	38.6108333333334%	50%	50%	50%		82.88625%	45.83125%	100%	45.8333333333333%	0%	0%	62.5%	50%	31.3966666666667%	38.8883333333333%	100%	100%	62.5%	67.821875%	66.293125%		42.967875%	0%	35.1397916666667%	50%		36.6675%
C30D11.5; gei-1 III_+_3355148_3355649_3355694_3356245	C30D11.5; gei-1	WBGene00201819; WBGene00001559	C30D11.5; F45H7.2	III_+_3355148_3355649_3355694_3356245	71.93125%	51.445%	64.42125%	81.635%	50%	83.9275%	40.4816666666667%	64.46375%	55.1666666666667%	81.25%	58.703%	39.1270833333333%	37.1225%	73.295%	54.79875%	86.0575%	58.3833333333333%	54.25875%	67.70875%	67.345%	57.2625%	69.96%	50.77%	81.58125%	46.54125%	80.27375%	83.1383333333333%		71.58375%	81.19%		60.2183333333333%	78.03875%	73.772%	100%	100%	86.8558333333333%	56.905%	76%	45.0725%	80.604%	67.788%	78.890625%	69.60375%	65.766%	78.31875%
C30D11.5; gei-1 III_+_3356748_3356892_3357024_3357400	C30D11.5; gei-1	WBGene00201819; WBGene00001559	C30D11.5; F45H7.2	III_+_3356748_3356892_3357024_3357400					99.4433333333333%				97.1833333333333%		96.5133333333333%	4.1675%			98.42125%						77.88875%		99.0683333333333%		12.03375%				98.8533333333333%		100%	97.04%		90.889%	93.37%			96.17125%		100%		96.315%		97.9475%	98.4216666666667%
C30D11.5; gei-1 III_+_3357526_3357923_3358769_3359167	C30D11.5; gei-1	WBGene00201819; WBGene00001559	C30D11.5; F45H7.2	III_+_3357526_3357923_3358769_3359167	99.0075%	100%	100%	99.64375%	100%	100%	100%	100%	97.4833333333333%	100%	100%	100%	100%	100%	100%	100%	100%	96.35375%	100%	91.51375%	100%	99.9175%	94.9516666666667%		99.001875%	100%	100%	98.69375%	100%	100%	100%	100%	100%	100%		77.5%	100%	99.80625%	99.85375%	100%	100%	99.6445%	100%	96.5275%	99.55%	100%
C30D11.5; golg-4 III_+_3411089_3411470_3411596_3416799	C30D11.5; golg-4	WBGene00201819; WBGene00010306	C30D11.5; F59A2.6	III_+_3411089_3411470_3411596_3416799	37.910625%	47.789625%	35.77375%	34.4825%	28.92375%	7.925%	32.421875%	40.125625%	37.054375%	23.25%	31.0225%	30.4283333333333%	40.5754166666667%	35.85375%	44.33375%	52.8041666666666%	29.7216666666666%	26.55375%	31.0255%	63.365%	39.714375%	52.0308333333333%	36.9675%	35.0875%	44.513125%	41.3691666666666%	34.9266666666667%	31.065625%	33.4608333333333%	52.8045833333334%	45.2625%	42.2616666666666%	42.945%	37.2795%	27.5%	31.28625%	47.2466666666666%	32.1575%	43.526875%	27.1516666666666%	35.3155%	16.886%	39.625%	29.983125%	45.7435%	40.7525%
C30D11.5; golg-4 III_+_3420444_3421124_3421208_3421894	C30D11.5; golg-4	WBGene00201819; WBGene00010306	C30D11.5; F59A2.6	III_+_3420444_3421124_3421208_3421894	3.685%	5%	53.09625%	50.8416666666667%	50%	50%	0%	52.291875%	59.4908333333334%	3.87%	0%	54.1666666666667%	0%	54.27375%	56.420625%	11.13%	49.8491666666666%	4.08625%	0%	56.538125%	0%	57.0358333333334%	53.794375%	5.065%	4.41%	56.2075%	1.515%	54.305625%	53.036875%	0.951666666666667%	57.4275%	14.445%	54.8225%	53.1365%	50%	50%	52.7275%	50.2975%	52.960625%	53.03625%	53.621%	53.8595%	52.4375%	52.08375%	8.85916666666667%	50.46875%
ptp-1 III_+_3594323_3594439_3594592_3604813	ptp-1	WBGene00004213	C48D5.2	III_+_3594323_3594439_3594592_3604813	33.64375%	48.312%	73.42125%			63.635%	43.38%	75%	37.7%		25.3583333333333%	35.715%	100%	52.51875%	71.8125%	73.5316666666667%	63.0966666666667%	33.3333333333333%	43.691%	39.34625%	8.2525%		82.4233333333333%		63.15125%	65.77375%	63.3883333333333%	32.41375%		56.365%		69.63%	79.155%	78.691%	39.1075%	31.43%	97.06%	78.9366666666667%	71.50875%	69.7%		90.233%	87.40875%	95.66%	83.306%
ptp-1 III_+_3594323_3594439_3599334_3604813	ptp-1	WBGene00004213	C48D5.2	III_+_3594323_3594439_3599334_3604813	33.4775%								34.7716666666667%																				85.2333333333333%
maph-1.3 III_+_3846081_3846167_3846344_3846497	maph-1.3	WBGene00007966	C36A4.5	III_+_3846081_3846167_3846344_3846497	100%	100%	100%	100%		100%	100%	100%			100%		100%	100%	100%	68.75%	84.835%	100%	100%	100%	62.5%	76.0666666666667%	61.81625%	97.17875%	100%	100%	98.69%	100%	100%	100%	100%	100%	100%	96.824%		100%	100%		100%	100%	100%	93.65125%		79.6525%	100%	95.73875%
maph-1.3 III_+_3846344_3846498_3846882_3846997	maph-1.3	WBGene00007966	C36A4.5	III_+_3846344_3846498_3846882_3846997	69.77875%	84.238%	72.78625%	73.596%	11.905%	58.2116666666667%	96.4283333333333%	66.0025%	41.89875%	50%	92.0141666666667%	48.135%	100%	80.585%	71.86%	95.7875%	89.275%	49.79125%	60.41625%	93.38125%	33.3325%	100%		92.63%	79.3425%	97.39625%	87.9783333333333%	83.2825%	93.42625%	100%	95.7075%	92.07%	90.73875%	91.667%	30%	100%	84.028%	64.83%	56.61375%	100%	73.421%	90.482%	64.28625%	100%	99.021%	87.065%
unc-79 III_+_4076124_4076382_4076595_4077668	unc-79	WBGene00006811	E03A3.6	III_+_4076124_4076382_4076595_4077668	0%		69.995%	9.334%	63.57%	0%	16.875%	37.5%	6.745%	0%	0%				0%						0%		6.82%			18.22875%	0.926666666666667%	0%	0.901666666666667%	6.25%		38.1866666666667%	13.21%	16.466%	0%		4.6875%	3.39875%		0%		0%	2.4425%	0%	10.2975%
unc-79 III_+_4076124_4076382_4077735_4078652	unc-79	WBGene00006811	E03A3.6	III_+_4076124_4076382_4077735_4078652					100%																	56.6183333333333%
unc-79 III_+_4076124_4077669_4077735_4078652	unc-79	WBGene00006811	E03A3.6	III_+_4076124_4077669_4077735_4078652	59.975%	0%		87.015%		73.335%	66.6666666666667%	100%	51.66%	41.18625%	23.333%	13.195%	11.04%		29.11375%	9.59166666666667%	19.9533333333333%	17.65875%	0%	50.1816666666667%	26.41375%	48.6775%	85.11%		6.56625%	86.235%	89.8033333333333%	100%	76.9566666666667%	33.3225%		89.23%	74.18375%	89.683%	82.8575%	17.36%	56.4675%	87.1075%	13.0925%	41.665%	86.638%	94.89875%	71.76625%	100%	95.055%	86.67375%
unc-79 III_+_4079662_4079839_4079992_4080042	unc-79	WBGene00006811	E03A3.6	III_+_4079662_4079839_4079992_4080042	92.2625%	100%	99.53%	90.84%	100%	90.8325%	100%	100%	100%	95.9516666666667%	88.73%	100%	98.4466666666667%	97.82625%	95.635%	99.6316666666667%	97.9516666666667%	90.62375%	80.5566666666667%	98.015%	70.9375%	100%	91.5975%	91.8975%	90.69125%	85.27%	95.8733333333333%	100%	92.115%	100%	94.285%	98.4066666666667%	93.8425%	93.169%	100%	100%	98.8516666666667%	92.3225%	94.895%	88.75%	97.105%	94.062%	85.88375%	95.08875%	100%	96.58125%
unc-103 III_+_4115393_4121392_4121724_4139284	unc-103	WBGene00006830	C30D11.1	III_+_4115393_4121392_4121724_4139284		13.768%		14.4233333333333%	9.7225%		7.2925%	8.47375%												13.2675%																						8.575%			16.76%	4.0075%
unc-103 III_+_4115393_4121392_4128818_4139284	unc-103	WBGene00006830	C30D11.1	III_+_4115393_4121392_4128818_4139284							6.885%																	3.565%
unc-103 III_+_4115393_4121392_4134406_4139284	unc-103	WBGene00006830	C30D11.1	III_+_4115393_4121392_4134406_4139284							7.185%																						27.2933333333333%																10.9941666666667%
unc-103 III_+_4143185_4143941_4144172_4144577	unc-103	WBGene00006830	C30D11.1	III_+_4143185_4143941_4144172_4144577	97.6475%	92.931%	96.70125%	96.2983333333333%	90.0966666666667%	91.3333333333333%	92.8075%	91.1425%	96.0866666666667%	99.44%	91.2291666666667%	78.6216666666667%	100%	85.09%	67.62625%	8.53666666666667%	19.5583333333333%	97.15125%	93.1483333333333%	92.26875%	86.34625%	67.7483333333333%	84.625%	52.6725%	98.10125%	88.97375%	85.6833333333333%	28.15875%	73.96%	80.9866666666667%	88.195%	85.0633333333333%	84.72375%	74.747%	91.41%	13.485%	93.5725%	97.56%	95.95%	92.2433333333333%	85.53%	45.45%	94.0825%	95.385%	94.3875%	55.10625%
asd-1 III_+_4197327_4198868_4199115_4199983	asd-1	WBGene00011279	R74.5	III_+_4197327_4198868_4199115_4199983	94.60125%	99.598%	74.035%	84.257%	63.1025%	93.29%	92.9725%	78.68875%	92.1016666666667%	87.525%	77.8491666666667%	85.2166666666667%	100%	67.49625%	71.49625%	88.3933333333333%	61.66%	86.58875%	87.614%	71.50875%	41.285%	77.93%	87.55875%	80.62375%	93.4825%	85.305%	85.425%	81.1425%	90.4075%	45.62%	65.375%	85.3866666666667%	87.205%	77.218%	57.7375%	88.75%	64.7116666666667%	87.985%	48.18625%	85.7766666666667%	91.813%	60.66%	78.77875%	90.44625%	99.4291666666667%	83.69125%
dcn-1 III_+_4313980_4314805_4314964_4315320	dcn-1	WBGene00010428	H38K22.2	III_+_4313980_4314805_4314964_4315320	87.105%	90.844%	94.935%	90.014%	91.155%	93.9283333333333%	100%	94.3575%	88.6516666666667%	94.17875%	84.005%	46.8683333333333%	100%	92.13%	100%	99.4516666666667%	90.0483333333333%	96.095%	96.35375%	68.12125%	64.00125%	87.8066666666667%	93.75875%	87.03375%	93.7975%	97.9375%	92.18%	70.625%	92.87%	90.0883333333333%	94.6175%	88.865%	83.1175%	91.511%	100%	100%	84.5883333333333%	95.95%	84.07625%	88.9125%	87.606%	91.388%	81.72375%	83.2775%	70.465%	92.73875%
cisd-3.1 III_+_4543393_4543770_4543971_4545714	cisd-3.1	WBGene00010909	M88.7	III_+_4543393_4543770_4543971_4545714	14.1275%	0%	7.5275%	26.775%	7.6925%	14.8825%	20.945%	30.14875%	12.5%	5.555%	4.58333333333333%	21.6666666666667%	70%	15.8775%	18.0825%	21.6116666666667%	17.24%	27.41875%	12.5%	21.98875%	47.7783333333333%	4.44%	24.11875%	8.18625%	17.855%	9.6875%	16.74%	30.47625%	7.3825%	9.8225%	21.12%	10.8966666666667%	18.70875%	3.165%	0%	16.665%	12.3816666666667%	13.195%	25.3825%	5.1175%	22.936%	29.735%	23.08%	7.5%	15.3316666666667%	11.4025%
ppm-2 III_+_4652770_4652983_4653053_4653106	ppm-2	WBGene00011953	T23F11.1	III_+_4652770_4652983_4653053_4653106		98.081%	81.67125%		74.2233333333333%	100%	90.50375%	99.4%	89.81875%		84.5791666666667%	77.0233333333333%	92.325%	85.385%	93.5775%	91.4183333333333%		89.3%	85.55625%	90.2425%	94.56%	90.5833333333333%	66.6375%			89.65125%	87.59%		88.23625%			86.3716666666667%	93.27875%	82.556%	45.5575%	57.045%	88.3191666666667%	80.96125%	88.78875%	94.77%	80.687%		65.965%	72.82375%
rbg-3 III_+_4755830_4755878_4755985_4756029	rbg-3	WBGene00007167	B0393.2	III_+_4755830_4755878_4755985_4756029	100%		98.0825%	98.929%				100%						99%		96.55%	100%	93.75%		62.2%		100%	98.0566666666667%	98.0925%	96.6775%	100%	100%	95.41625%	99.77125%	100%		100%	97.58875%			100%	100%	100%	100%		98.886%		88.75125%
wip-1 III_+_5019535_5019844_5019934_5020192	wip-1	WBGene00020094	R144.4	III_+_5019535_5019844_5019934_5020192	45.535%	63.3025%	69.79375%	52.187%	42.31%	41.6666666666667%	38.8883333333333%	89.0475%	67.0916666666667%	35.06625%	51.8058333333333%	67.3616666666667%	0%	80.52%	59.94375%	59.47%	38.0166666666667%	71.61875%		99.2925%	58.3325%	88.675%		59.28%	80.27875%	96.13%	57.4333333333333%	58.97875%	96.415%	72.9166666666667%				88.511%	33.335%	16.665%	87.52375%	50.2975%	82.2425%	85.625%	70.397%	50.809%	49.97375%	39.59%	97.9825%	63.93875%
gop-1 III_+_5256758_5256857_5256917_5257003	gop-1	WBGene00001660	C34E10.3	III_+_5256758_5256857_5256917_5257003	53.57125%	56.25%	86.86875%	88.8325%	12.5%	25%	66.6666666666667%	49.70125%	93.2966666666667%	65.45125%	75%	25%		72.13875%	88.75%	62.9175%	55.755%	86.1116666666667%	62.5%	55.19125%	50%	66.6666666666667%	61.0016666666667%	87.195%	76.35375%	73.92125%	100%	74.445%	56.0083333333333%	75%	36.5275%	65.08%	80.07%	57.465%	100%	100%	78.095%	56.045%	85.94875%	39.5825%	81.281%	58.623%	59.22875%	90.2783333333333%	48.542%	75.7975%
pqe-1 III_+_5312137_5312451_5315502_5315711	pqe-1	WBGene00004095	F52C9.8	III_+_5312137_5312451_5315502_5315711		76.889%		75.562%	100%	47.3675%	60.8566666666667%	74.1825%	87.235%		80.115%	62.1433333333333%	78.6966666666667%		88.3025%		76.91%	76.54%	84.22625%	94.09875%	54.15%	81.9883333333333%	86.285%	90.23125%				90.555%	70.215%	84.5583333333333%	91.5%							82.59375%		66.295%				63.20125%	87.185%	85.0875%
dex-1 III_+_5533768_5533876_5534011_5534864	dex-1	WBGene00017028	D1044.2	III_+_5533768_5533876_5534011_5534864																						100%		79.1666666666667%							100%		82.3275%							32.01%						72.95625%
bas-1 III_+_5613018_5613144_5613171_5613382	bas-1	WBGene00000239	C05D2.4	III_+_5613018_5613144_5613171_5613382	2.38%		47.7266666666667%	45.83375%		25%	100%	62.7766666666667%	46.1116666666667%	0%	50%	0%	0%	6.54833333333333%	8.3325%	0%	33.335%	0%		0%	25%	24.445%	0%	16.6675%	32.72%	40%	50%	50%	51.19%	83.8716666666667%	12.5%	41.6666666666667%	48.47375%	27.91%			0%	9.585%	33.335%	0%	36.4575%	11.11%	19.495%	0%	33.33375%	25.8325%
daf-4 III_+_5626872_5628495_5628558_5628667	daf-4	WBGene00000900	C05D2.1	III_+_5626872_5628495_5628558_5628667	97.005%	91.268%	93.365%	97.188%	67.8575%	98.0933333333333%	96.58375%	96.5325%	88.8366666666667%	96.61125%	93.571%	87.5%	86.9033333333333%	94.445%	100%	99.1666666666667%	95.8666666666667%	98.4975%	83.33375%	93.63875%	100%	73.4716666666667%	87.8416666666667%	84.46125%	95.12625%	95.4475%	98.3933333333333%	91.42875%	83.4466666666667%	100%	80.3025%	91.8566666666667%	87.27125%	81.289%	100%	93.3025%	95.31%	98.5383333333333%	93.2725%	100%	91.885%	96.904%	95.3275%	88.3333333333333%	84.469%	90.10125%
par-3 III_+_5671847_5672220_5672367_5672470	par-3	WBGene00003918	F54E7.3	III_+_5671847_5672220_5672367_5672470		92.993%	89.78%		100%	100%	81.6666666666667%	88.89%	97.2016666666667%	91.90375%	91.667%	86.6675%	34.525%		89.58375%	79.365%	63.9275%	94.55375%	90.2783333333333%		75%	89.7616666666667%	93.71375%	86.28125%		86.6975%	75.3583333333333%	73.7275%	76.46375%	100%	87.345%	81.8366666666667%	91.19375%	83.634%	15%	100%	93.2808333333333%	94.285%	93.92%	77.225%		85.41625%		100%	93.4%	84.76125%
par-3 III_+_5673380_5674016_5674189_5674719	par-3	WBGene00003918	F54E7.3	III_+_5673380_5674016_5674189_5674719	13.2575%	6.485%	3.52875%	4.976%	2.0825%	16.0725%	0%	11.6666666666667%	9.97%	7.5%	9.0275%	13.8883333333333%	15.8733333333333%	3.77625%	22.46%	46.555%	9.16666666666667%	6.04625%	20.83375%	8.01875%	0%	8.35166666666667%	11.275%	19.61375%	13.50125%	8.73375%	5.76833333333333%	74.8625%	2.80125%	38.5066666666667%	5.39%	4.05833333333333%	4.8775%	5.996%	100%	0%	16.0325%	11.3083333333333%	7.94875%	12.215%	6.865%	14.083%	5.19375%	11.1116666666667%	13.666%	22.7375%
cutl-23 III_+_5772197_5772649_5772797_5772850	cutl-23	WBGene00021343	Y37B11A.1	III_+_5772197_5772649_5772797_5772850																						95%		68.31125%	90.77375%						93.53%							48.27%						89.1666666666667%
ubq-1 III_+_5941357_5941407_5942600_5942647	ubq-1	WBGene00006727	F25B5.4	III_+_5941357_5941407_5942600_5942647																														100%					97.4875%
T04C9.1 III_+_6004641_6004804_6004948_6005249	T04C9.1	WBGene00020209	T04C9.1	III_+_6004641_6004804_6004948_6005249	26.6675%	21.143%	22.72375%	17.6175%	5.17%	10.5583333333333%	11.9925%	19.12125%	23.86%	5.83625%	21.8491666666667%	31.375%	11%	16.25125%	15.22375%	11.2616666666667%	13.545%	11.5175%	27.645%	22.98875%	40%	80.0383333333333%	85.875%	20.6475%	18.05875%	55.29375%	67.9933333333333%	26.375%	41.91875%	38.0416666666667%	70.135%	44.1266666666667%	50.9125%	62.503%	51.25%	20.295%	20.36%	23.25625%	12.1625%	34.29%	22.444%	88.78%	44.31125%	84.6625%	71.317%	37.4825%
gar-2 III_+_6319456_6319567_6319606_6320317	gar-2	WBGene00001518	F47D12.1	III_+_6319456_6319567_6319606_6320317	6.54666666666667%	33.3333333333333%	17.50625%	7.275%	23.7725%	0%	33.3333333333333%	25%	14.885%	2.74125%	89.186%	47.2216666666667%		24.4625%	19.9583333333333%	30.2083333333333%	16.6666666666667%	61.31%	25%	25.695%	8.25625%	43.61%	84.88%	54.6775%	21.31%	60.555%	7.58%		33.1%	50%	53.3025%	24.735%	43.595%	66.048%	0%	33.335%	63.69%	22.0425%	38.36625%	6.25%	5.583%	27.156%	4.52875%	76.665%	25.415%	56.99625%
akap-1; C56G2.22; C56G2.3 III_+_6346490_6346710_6353780_6354397	akap-1; C56G2.22; C56G2.3	WBGene00016977; WBGene00303050; WBGene00016978	C56G2.1; C56G2.22; C56G2.3	III_+_6346490_6346710_6353780_6354397	85.04125%	87.97625%	61.034375%	67.9854166666667%	76.4825%	94.0175%	95.80625%	94.2125%	82.3122222222222%	56.224375%	74.3179166666666%	84.445%	100%	70.271875%	79.310625%	79.755%	36.24625%	71.243125%	92.8566666666667%	61.745%	81.65%	68.095%	78.9452083333333%	82.3539583333334%	86.28875%	70.28625%	86.0733333333334%	37.426875%	62.9475%	71.155%	55.25875%	59.2683333333334%	59.66875%	68.4775%	70.835%	41.875%	79.4700833333333%	59.786875%	66.639375%	51.66625%	64.08%	78.784%	70.53625%	70.5519444444444%	81.1883333333333%	76.4825%
rbf-1 III_+_6697540_6697984_6698092_6698580	rbf-1	WBGene00004316	F37A4.7	III_+_6697540_6697984_6698092_6698580	97.96125%	91.812%	93.59875%			98.9416666666667%		100%	96.005%	100%	95.625%	84.26%			94.8875%	95.8233333333333%		92.03875%	66.25%	97.35%	70.61%	93.0883333333333%	97.8633333333333%	77.1516666666667%		86.395%		96.90375%	91.91375%	100%	87.4375%	94.1233333333333%	97.0025%	93.842%	92.825%	95.715%	93.43%	97.94375%	97.945%	100%	91.051%	92.978%	87.57625%	90.77375%	97.306%	95.64125%
rbf-1 III_+_6698910_6699076_6699130_6699242	rbf-1	WBGene00004316	F37A4.7	III_+_6698910_6699076_6699130_6699242	63.5625%		59.38375%			85.0283333333333%		94.0475%	39.9716666666667%	55.44125%	46.9816666666667%	27.5%	23.285%	24.1%	11.49375%	41.97%	60.81%		49.98625%	78.345%	79.355%		13.0125%	49.07%		34.295%	66.0483333333333%	8.43125%		30.05%		48.1383333333333%	50.3225%	39.999%	56.5475%		28.7983333333333%		57.54%	30.145%		15.417%		19.0625%	22.045%	33.6925%
rbf-1 III_+_6698910_6699076_6699333_6699583	rbf-1	WBGene00004316	F37A4.7	III_+_6698910_6699076_6699333_6699583	90.595%					80.245%		96.825%	78.58%		96.9441666666667%	100%				92.06%			84.67%		94.08%	75.5983333333333%				78.70625%			63.44875%	74.055%															87.77875%
rbf-1 III_+_6700467_6700516_6700586_6701097	rbf-1	WBGene00004316	F37A4.7	III_+_6700467_6700516_6700586_6701097	98.88%		98.76125%	95.8925%	98.245%	100%			100%	100%		66.665%	100%	96.68125%	97.74625%				92.8883333333333%		90.70875%	100%			96.09125%	94.6333333333333%		100%	98.165%	100%					100%	100%				100%					100%
rbf-1 III_+_6700586_6701098_6701350_6702169	rbf-1	WBGene00004316	F37A4.7	III_+_6700586_6701098_6701350_6702169	98.625%	73.711%	91.24875%	95.2266666666667%	98.3166666666667%	40.0966666666667%	33.8225%	66.94125%	90.49%	86.375%	51.4316666666667%	73.215%	92.2083333333333%	95.2825%	93.675%	79.2516666666667%	73.3666666666667%	87.93%	81.02625%	62.535%	90.4975%	91.6883333333333%	51.8575%	73.95%		84.74%	79.4966666666667%	73.9725%	65.55875%	84.0275%	69.5425%	71.6033333333333%	79.84125%	68.142%	100%	76.8225%	69.74%	77.15375%	76.72625%	97.495%	89.453%	18.584%	56.55625%	40.5475%	97.0825%	60.75375%
