## Supplemental Spreadsheet 3 for "Deep Transcriptomics Reveals Cell-Specific Isoforms of Pan-Neuronal Genes" (part 3 of 3)

### Sheet: Cassette (continued)
	Gene	WormBase_Gene_ID	Sequence_Name	AS_event_ID	ADL	AFD	AIM	AIN	AIY	ASEL	ASER	ASG	ASI	ASK	AVA	AVE	AVG	AVH	AVK	AVL	AVM	AWA	AWB	AWC	BAG	CAN	DA	DD	DVC	I5	IL1	IL2	LUA	NSM	OLL	OLQ	PHA	PVC	PVD	PVM	RIA	RIC	RIM	RIS	RMD	SMB	SMD	VB	VC	VD
dig-1 III_+_6747189_6748759_6748858_6749221	dig-1	WBGene00000998	K07E12.1	III_+_6747189_6748759_6748858_6749221	48.4333333333333%	86.1116666666667%	48.235%	46.023%		85.4175%	100%	91.155%	65.3566666666667%	0%	69.375%	72.7783333333333%	76.19%	45.6625%	72.1825%	33.035%	82.2216666666667%	63.8883333333333%	56.25%	45.095%	0%		65.1433333333333%	61.465%	45.07375%	68.23375%		56.9983333333333%	48.53%	100%		50.5283333333333%	54.33625%	63.248%	16.6675%	100%	30.84375%	98.655%	71.41125%	70.8325%	65.038%	6.7425%	86.65625%	65.43%	50.7566666666667%
lim-8 III_+_6813631_6814174_6814717_6815002	lim-8	WBGene00017904	F28F5.3	III_+_6813631_6814174_6814717_6815002	85.715%	100%	61.86%	63.17%	76.175%	87.5%	59.375%	79.1675%	57.19%	100%	91.6666666666667%	33.335%	28.485%	42.195%	62.15375%		100%	70.485%	100%	76.425%	0%	71.945%	83.78%	66.52375%	67.03125%	88.775%	90.8216666666667%	100%	70.3883333333333%	58.3975%	83.1025%	77.525%	75.46125%	79.501%	25%	100%	84.912%	62.5%	52.755%	81.25%	80.361%	64.768%	68.16875%	40%	74.806%	67.78875%
K04C2.7 III_+_6882987_6883211_6883324_6883505	K04C2.7	WBGene00044311	K04C2.7	III_+_6882987_6883211_6883324_6883505		100%				91.8975%	86.765%	93.9775%	92.3033333333333%	92.805%	86.1116666666667%	95.37%	100%			100%	100%	100%			76.3883333333333%	100%	93.055%			79.1666666666667%	88.3666666666667%	94.95%	100%	100%	90.795%	93.75%	96.53625%	98.48375%	100%			89.04125%	100%					100%
coq-2 III_+_6937474_6937599_6937733_6938907	coq-2	WBGene00000762	F57B9.4	III_+_6937474_6937599_6937733_6938907	82.86125%			60.656%				61.6325%		100%		67.5%		62.0316666666667%	93.75%		76.11%	61.45875%				42.16%			87.50875%		48.1883333333333%	81.25125%										69.0916666666667%			80.128%	73.651%		83.3333333333333%		75.0266666666667%
prk-1 III_+_6997896_7001495_7001848_7001895	prk-1	WBGene00004182	C06E8.3	III_+_6997896_7001495_7001848_7001895				80.238%	0%		100%		76.01%					81.23625%		100%			62.5%	44.17875%	58.335%		61.1116666666667%	74.26125%				100%				74.4325%					57.219%
lgc-38 III_+_7016873_7016937_7016994_7017355	lgc-38	WBGene00017389	F11H8.2	III_+_7016873_7016937_7016994_7017355	0%	0%	8.23875%	4.807%	40.4166666666667%	0%	11.11%	0%	0%		1.66666666666667%	0%	0%	2.46%	2.2775%	0%	1.61333333333333%	1.25%	0%	0%	0%	8.33333333333333%	29.815%	23.75%	1.47%	0%	3.64333333333333%	58.335%	0.3775%	0%	30.835%	14.5833333333333%	17.1525%	17.337%		0%	4.45833333333333%	10.4166666666667%	13.3325%	0%	5.202%	8.3325%	0%	27.85875%	33.335%	23.03625%
ggtb-1 III_+_7135008_7135958_7136118_7136272	ggtb-1	WBGene00015099	B0280.1	III_+_7135008_7135958_7136118_7136272		23.74%								31.0366666666667%													15.51625%	16.8475%				17.42875%
ggtb-1 III_+_7135008_7136029_7136118_7136272	ggtb-1	WBGene00015099	B0280.1	III_+_7135008_7136029_7136118_7136272	7.09875%	23.588%	10.95625%				5.915%	0%	13.535%	31.0366666666667%		40.0466666666667%	0%	9.765%	7.17875%		11.39%	6.26125%		6.26625%		7.40666666666667%		14.21125%	4.02375%	2.39625%	4.41166666666667%		1.975%	13.1933333333333%	6.865%	2.38166666666667%	8.52375%	7.13%				4.14875%	21.8%	1.515%	19.049%	18.131%	12.55%		4.81%	16.1875%
lgc-12 III_+_7562073_7562205_7562375_7562421	lgc-12	WBGene00020048	R13A5.4	III_+_7562073_7562205_7562375_7562421	100%		100%	100%					100%		0%		100%			100%								100%	100%	100%			100%		100%	100%		92.555%	79.365%	100%	100%		100%		88.3333333333333%	100%	100%			94.675%
fbn-1 III_+_7637256_7637355_7637496_7637798	fbn-1	WBGene00022816	ZK783.1	III_+_7637256_7637355_7637496_7637798	71.59125%		58.5483333333333%	38.15875%		25%	78.4625%		28.85875%	25%				44.6025%	97.0366666666667%	8.335%	56.4816666666667%	62.5%	66.6666666666667%	61.1275%	33.335%	50.275%	91.875%	87.95%	60.935%	53.38625%	30.8533333333333%	92.1%	34.7283333333333%	100%	51.7625%	77.8866666666667%	56.03125%	65.905%		0%	73.2833333333333%	53.12%	52.085%	58.335%	72.662%	29.61375%	60.7975%	50.8325%	73.5183333333333%	82.04%
clp-1 III_+_7981488_7981672_7981810_7982729	clp-1	WBGene00000542	C06G4.2	III_+_7981488_7981672_7981810_7982729	36.05625%	38.701%	45.895%	62.129%	26.665%	24.115%	38.44125%	31.83125%	35.3216666666667%	33.79125%	25.5483333333333%	40.9333333333333%	29.8%	60.91875%	23.685%	59.21%	12.2716666666667%	25.145%	22.91625%		56.305%				53.0775%	46.80125%		15.24375%	56.7483333333333%	63.2566666666667%				44.817%	7.145%	26.39%	30.9541666666667%	49.7725%	77.1175%	31.3783333333333%	28.717%	27.754%	25.61875%	13.6775%	72.635%
clp-1 III_+_7985175_7985342_7985351_7985663	clp-1	WBGene00000542	C06G4.2	III_+_7985175_7985342_7985351_7985663	85.00625%	92.808%	61.6%	76.73%	75%	93.85%	92.13375%	97.3625%	75.3533333333333%	84.7825%	34.7533333333333%	26.79%	8.17333333333333%	44.11%	70.375%	86.6866666666667%	89.1883333333333%	83.8375%	82.628%	62.70125%	79.82375%	61.7266666666667%	83.5%	65.5425%	23.85375%	60.2775%	80.4883333333333%	96.31625%	30.51875%	69.24%	52.9475%	69.045%	61.8875%	53.703%	27.34%	67.005%	73.9766666666667%	83.6075%	25.48%	45.1266666666667%	81.764%	89.183%	84.75%	91.76875%	25.145%	73.8425%
dac-1 III_+_818616_818669_818771_818976	dac-1	WBGene00000895	B0412.1	III_+_818616_818669_818771_818976	100%	89.597%	100%	100%			33.855%	100%	96.065%	95.3375%	100%	37.5%		100%	100%		100%	61.6675%	100%	91.22875%	100%	88.465%	87.72%	100%	100%	89.5833333333333%	100%	50%	100%	100%	100%	67.5%	95.2366666666667%	86.1116666666667%			100%		92.5%		100%	91.6666666666667%	88.335%	100%		91.96375%
dac-1 III_+_820595_820641_821004_821427	dac-1	WBGene00000895	B0412.1	III_+_820595_820641_821004_821427		98.776%		100%	100%				97.5583333333333%		66.6666666666667%													100%							100%									100%		100%	100%		100%
F10E9.1 III_+_8323657_8324124_8324204_8324248	F10E9.1	WBGene00017353	F10E9.1	III_+_8323657_8324124_8324204_8324248	98.48875%	100%	100%	100%		94.175%	95.44875%	99.31875%	98.575%	99.19625%	100%			100%	100%	100%	100%	96.755%	96.72%	92.5475%	95.41625%	100%			100%	100%	100%	99.8475%	100%	100%		100%	97.73875%	78.3333333333333%		58.335%	100%	100%	100%	100%	100%	100%	100%	100%	100%
ZC262.2 III_+_8332440_8332585_8332644_8332771	ZC262.2	WBGene00022579	ZC262.2	III_+_8332440_8332585_8332644_8332771	22.73625%	10.556%	13.635%	15.354%	0%	13.47%	6.08875%	17.73%	24.895%	18.89%	10.2533333333333%	22.9583333333333%	10.3266666666667%		12.005%	9.81%	6.49166666666667%	11.2725%	11.0225%	8.15875%	13.92875%	12.5283333333333%	10.5825%		5.8775%	12.03375%	12.045%	18.38875%	12.33375%			10.5916666666667%	19.50875%	13.732%	7.1425%	27.0825%	8.53%	14.98625%	12.3%	3.595%	14.991%	19.676%	20.1975%	11.46625%	9.708%	14.8725%
zip-2 III_+_834174_834304_835213_835326	zip-2	WBGene00019327	K02F3.4	III_+_834174_834304_835213_835326		96.232%	94.86%	96.8616666666667%	87.565%	99.5533333333333%		97.135%	96.8225%		94.8366666666667%	93.2433333333333%	95.8616666666667%	96.26125%		96.1966666666667%	93.925%	94.58%	93.68%	98.07125%	95.06125%	98.1616666666667%	97.08%	94.55%	93.485%	92.01125%	94.7966666666667%	96.16%	92.01375%	91.4283333333333%	96.1225%	94.42%	92.785%	94.752%	96.6875%		93.7741666666667%	95.21125%	98.07125%	94.4133333333333%	95.435%	91.576%	95.34875%		95.5208333333333%	94.18125%
R05D3.12 III_+_8384232_8384376_8384550_8385298	R05D3.12	WBGene00019884	R05D3.12	III_+_8384232_8384376_8384550_8385298					0%	50%	20%	0%	22.1625%	0%	5.555%	0%			1.25%	0%	14.445%	30%	8.33333333333333%		12.5%	23.03%				16.81625%	41.665%	51.3883333333333%	49.6316666666667%	0%	29.56%	25.3633333333333%		19.105%	0%			0%	21.8066666666667%	0%				16.665%
K02F3.2 III_+_847270_847571_847589_848339	K02F3.2	WBGene00019326	K02F3.2	III_+_847270_847571_847589_848339				32.247%	45.45%	5%			22.1783333333333%		38.945%					35.2783333333333%			39.58375%		100%					8.26375%								6.46%		34.795%		9.82125%							3.125%
K02F3.2 III_+_847270_847571_847714_848339	K02F3.2	WBGene00019326	K02F3.2	III_+_847270_847571_847714_848339	52.96625%	64.917%		50.923%	26.57%	13.3325%			40.5616666666667%	64.92375%	71.68%	60.4166666666667%	27.2216666666667%			58.615%		50.01375%	41.14625%										25.1225%					21.871%					73.18%	13.87%					20.113%
K02F3.2 III_+_847270_847690_847714_848339	K02F3.2	WBGene00019326	K02F3.2	III_+_847270_847690_847714_848339		82.227%		46.115%	7.69%	13.3325%	46.76%	49.36625%	37.5783333333333%		43.738%				43.7625%				24.305%		100%	44.4066666666667%				21.19375%	35.9816666666667%	59.3466666666667%	45.5375%	45.105%	17.0325%	45.7533333333333%	40.19%	30.686%	62.5%		39.093%	26.84875%		10.4383333333333%					41.861%
F42H10.3 III_+_8486741_8487406_8487520_8487698	F42H10.3	WBGene00018367	F42H10.3	III_+_8486741_8487406_8487520_8487698	95.9375%	83.3333333333333%	74.8%	96.1675%		16.665%	78.9975%	100%	36.86%	100%	29.3858333333333%	87.7783333333333%	33.635%	55.50375%	96.4275%	43.3325%	50.7383333333333%	100%	50%	100%	16.6675%	93.3333333333333%	42.37%	57.29375%	64.43125%	84.1666666666667%	58.2125%	48.09875%	87.1433333333333%	39.625%	92.855%	57.64%	85.20875%	51.581%	20.485%	8.335%	85.7675%	73.1725%	92.77125%	97.4566666666667%	52.369%	15.729%	45.2275%	33.3333333333333%	85.4175%	71.52875%
pac-1 III_+_8498559_8502619_8502841_8507628	pac-1	WBGene00015418	C04D8.1	III_+_8498559_8502619_8502841_8507628		100%				100%	100%	100%	82.2975%	100%	100%		100%	89.2075%	72.9175%	0%	71.29%	94.35625%	25%	74.9216666666667%	100%	89.0416666666667%	94.87%	71.955%		93.03125%	70.77%		88.5716666666667%	37.5%	68.975%	60.68%	76.69875%	76.598%	25%	50%		100%		74.9%	93.262%			58.335%		97.1875%
dnj-10 III_+_8632790_8633061_8633176_8633244	dnj-10	WBGene00001028	F22B7.5	III_+_8632790_8633061_8633176_8633244	33.54125%	18.54125%	23.4475%	22.9625%	16.6675%	21.43%	10.4166666666667%	41.4275%	39.4083333333333%	13.54125%	17.5925%	37.5%	32.5%	34.3125%	24.95875%	0%	18.17%	11.66625%	9.52333333333333%	40.2425%	0%	26.7733333333333%	34.6583333333333%	30.97125%	39.975%	25.92125%	18.5183333333333%	17.755%	36.6933333333333%	17.7083333333333%	30.9725%	26.8583333333333%	39.945%	48.296%	33.335%	25%	41.7041666666667%	42.84625%	25.3025%	42.725%	38.833%	28.119%	35.5125%	44.1666666666667%	44.263%	23.5025%
hipr-1 III_+_8724744_8724800_8724847_8724986	hipr-1	WBGene00022717	ZK370.3	III_+_8724744_8724800_8724847_8724986	6.66625%	17.36%	0%	7.63083333333333%	0%	43.055%	8.33333333333333%	5.55666666666667%	5.65666666666667%	6.25%	28.666%	4.16666666666667%	3.33333333333333%	5.7675%	38.5225%	23.075%	7.03666666666667%	14.22625%	0%	18.53625%	0%	29.375%	14.415%	23.9975%	2.57%	22.36%	2.56333333333333%	66.58875%	15.4166666666667%	16.635%		14.725%	17.61125%	14.227%	0%	0%	13.9266666666667%	2.885%	8.9975%	12.9716666666667%	7.906%	14.816%	13.3675%	2.77833333333333%	7.95333333333333%	21.61375%
F54F2.14; zfp-1 III_+_8791661_8792108_8792205_8792660	F54F2.14; zfp-1	WBGene00269391; WBGene00006975	F54F2.14; F54F2.2	III_+_8791661_8792108_8792205_8792660	42.0025%	43.249625%	70.4625%	48.5875%	78.2783333333333%	45.6141666666666%	53.760625%	65.17625%	60.4625%	61.75375%	63.1816666666667%	50.8083333333333%	97.1566666666667%	72.48875%	84.44875%	86.6216666666667%	44.4133333333333%	71.92625%	49.352%	77.1325%	59.76%	51.65%	66.0575%	81.69125%	82.26375%	59.35875%	57.3916666666667%	46.0575%	61.8925%	35.4683333333333%	41.01125%	50.2683333333333%	52.95%	58.9%	95.825%	71.235%	70.975%	72.60125%	68.06625%	62.1483333333333%	66.118%	56.735%	58.425%	68.83625%	39.7275%	50.898125%
zfp-1 III_+_8791661_8792108_8792947_8792995	zfp-1	WBGene00006975	F54F2.2	III_+_8791661_8792108_8792947_8792995		78.7883333333333%			63.055%	66.665%	81.50125%	83.5125%	76.95%		79.96%		100%	66.08375%	71.23%				100%		40%		67.06875%						60.3833333333333%	78.79%		53.4783333333333%	91.9425%	83.235%	50.835%		93.32%	63.7175%		100%	71.917%		84.275%	95.2366666666667%	53.5383333333333%	85.75625%
zfp-1 III_+_8791661_8792205_8792947_8792995	zfp-1	WBGene00006975	F54F2.2	III_+_8791661_8792205_8792947_8792995	91.33125%																			84.8925%															29.1675%
zfp-1 III_+_8791661_8792661_8792947_8792995	zfp-1	WBGene00006975	F54F2.2	III_+_8791661_8792661_8792947_8792995																																			34.1675%							85.143%
zfp-1 III_+_8794143_8794223_8794824_8798396	zfp-1	WBGene00006975	F54F2.2	III_+_8794143_8794223_8794824_8798396		29.0975%		12.655%	0.666666666666667%	47.2216666666667%	100%	25%	29.5066666666667%	29.0275%	9.6225%	29.1666666666667%	36.4083333333333%	24.60125%	10.7725%	7.53166666666667%	9.88166666666667%	28.255%	10.8333333333333%			23.1233333333333%	11.3483333333333%	34.57875%	13.5875%	15.01125%	51.9166666666667%	28.4416666666667%	12.6716666666667%	12.5%	10.5575%	5.555%	23.365%	14.607%	8.3325%		25.4816666666667%		7.87%	15.335%	10.161%		16.67125%	0%	60.768%	29.7575%
eat-4 III_+_9136977_9137126_9137177_9137329	eat-4	WBGene00001135	ZK512.6	III_+_9136977_9137126_9137177_9137329	100%	97.128%	97.83875%	95.71375%	100%	91.09%	98.01375%	100%	100%	100%	100%	100%	100%	100%	100%	100%	96.7533333333333%	100%	100%	100%	99.02375%	100%	100%	95.41625%	98.40375%	97.88125%	99.5933333333333%	100%	94.9633333333333%	100%	98.09%	97.7416666666667%	96.7725%	97.083%	95.7425%	79.8%	99.3008333333333%	85.8525%	99.645%	100%	96.473%	94.286%	84.97125%	83.3333333333333%	100%	100%
fozi-1 III_+_9281933_9284726_9284775_9286024	fozi-1	WBGene00010453	K01B6.1	III_+_9281933_9284726_9284775_9286024																											0%									50%
fozi-1 III_+_9281933_9286025_9286079_9293193	fozi-1	WBGene00010453	K01B6.1	III_+_9281933_9286025_9286079_9293193																								54.8175%			46.875%
rgr-1 III_+_9396699_9396930_9396948_9397858	rgr-1	WBGene00004343	C38C10.5	III_+_9396699_9396930_9396948_9397858	45.34625%	50%	45.8325%	23%	25%		45%	19.445%	49.5833333333333%	28.39125%	0%	35.4175%	55.5525%	64.6275%	70.53625%	51.39%	90.455%	8.125%	75%	21.465%	12.5%	60%	38.11625%	23.16875%	69.075%	16.805%	20%	52.54%	38.89%	27.94%	24.1425%	23.6116666666667%	25.7625%	15.831%	0%	0%	22.6116666666667%	41.825%	30.20875%	100%	20.45%	33.132%	32.56375%	12.5%	81.667%	40.045%
spk-1 III_+_9460223_9460517_9460694_9461064	spk-1	WBGene00004980	B0464.5	III_+_9460223_9460517_9460694_9461064	52.375%	40.482%	42.16%	70.4716666666667%	55.9633333333333%	38.6066666666667%	69.47%	66.25375%	50.4333333333333%	66.9975%	52.1266666666667%	57.7816666666667%	43.0483333333333%	48.10625%	54.02625%	42.325%	75.125%	66.9125%	48.813%	26.8375%	70.26%	40.2033333333333%	52.775%	49.37625%	52.9925%	27.98875%	61.655%	65.84125%	26.1583333333333%	20.245%	21.9375%	32.1866666666667%	34.73875%	29.454%	62.2275%	40.5025%	45.175%	65.19625%	61.9825%	55.24%	56.515%	66.81%	65.09875%	62.035%	17.395%	41.38125%
unc-16 III_+_9549457_9549646_9549682_9550364	unc-16	WBGene00006755	ZK1098.10	III_+_9549457_9549646_9549682_9550364	48.25%	66.597%		75.806%	100%	66.6666666666667%	79.465%	58.27%	93.7333333333333%	81.45375%	100%	83.3333333333333%	92.13%		97.6425%	63.6333333333333%	59.7966666666667%	89.76375%	89.842%		65.8325%						50.0783333333333%	59.38375%		55.21%					78.8675%	72.6525%	81.56%		98.31%	83.89%		89.457%		98.8025%	96.995%
unc-16 III_+_9553723_9554097_9554181_9554441	unc-16	WBGene00006755	ZK1098.10	III_+_9553723_9554097_9554181_9554441	61.65125%	41.643%	90.18375%	85.0616666666667%	48.75%	41.25%	83.92875%	72.67875%	91.585%	90.58%	78.6116666666667%	100%	83.5533333333333%	90.1325%	97.74875%	95.83%	93.205%	65.045%	71.53875%	55.225%	60.8333333333333%	60.5266666666667%	80.705%	84.8875%	94.9175%	52.21%	93.3333333333333%	81.35125%	43.66125%	24.755%	53.065%	56.1866666666667%	67.59375%	77.469%	100%	47.3225%	64.746%	93.99%	65.49125%	80.5575%	56.255%	86.722%	60.91125%	100%	45.7808333333333%	82.4225%
alx-1 III_+_9960786_9961383_9961446_9961546	alx-1	WBGene00007010	R10E12.1	III_+_9960786_9961383_9961446_9961546	49.3825%	32.631%	62.6075%	40.7316666666667%	50%	92.26%	35.455%	15.89625%	55.16%	16.30625%	70.002%	62.7983333333333%	36.305%	31.83875%	64.38625%		32.2333333333333%	36.505%	40.952%	69.25875%	24.41375%	92.87%	67.71625%	69.1475%	36.8025%	73.6475%	81.0916666666667%	39.35%	65.0525%	74.4466666666667%	70.64%	67.2083333333333%	56.665%	60.424%	50%	17.9175%	35.2483333333333%	30.9875%	40.00125%	74.61%	34.053%	47.528%	53.245%	71.17875%	78.171%	64.97%
alx-1 III_+_9961664_9962086_9962194_9962760	alx-1	WBGene00007010	R10E12.1	III_+_9961664_9962086_9962194_9962760	95.99625%	98.886%	98.99%	98.803%	100%	100%	100%	98.01125%	93.7316666666667%	100%	93.9475%	93.61%	100%	97.1275%	93.93625%	100%	87.425%	97.94875%	100%	92.24625%	67.98625%	97.9916666666667%		99.49625%	99.4%	99.2%	93.5733333333333%	99.3475%	98.7733333333333%	97.6266666666667%	93.6425%	96.3533333333333%	94.40875%	91.497%	100%	87.8675%	98.1125%	90.87375%	98.475%	97.9875%	99.348%	99.35%	96.3525%	96.41%	98.9883333333333%	95.88375%
Y45F3A.4 III_-_10573363_10573898_10573983_10575224	Y45F3A.4	WBGene00012861	Y45F3A.4	III_-_10573363_10573898_10573983_10575224	100%	100%	99.48375%	99.0025%	100%	86.905%	100%	100%	100%	97.39625%	94.167%	100%	98.16%	99.28625%	100%	100%	100%	100%	99.533%	100%	98.5975%	97.02%	96.45%	98.5725%	92.2175%	100%	94.1783333333333%	98.45%	100%	100%	99.11%	100%	100%	99.057%	93.89%	100%	99.0558333333333%	100%	98.01625%	100%	99.269%	98.958%	100%	100%	100%	98.41875%
uaf-1 III_-_1067952_1068035_1068251_1070421	uaf-1	WBGene00006697	Y92C3B.2	III_-_1067952_1068035_1068251_1070421	7.41%	6.259%	5.69625%	6.555%	0%	5.44166666666667%	7.95625%	4.49125%	14.9516666666667%	6.045%	17.35%	10.9383333333333%	9.295%	11.7275%	10.39875%	9.07%	6.32%	10.5325%	8.348%	9.19375%	1.305%	11.365%	26.34%	16.23625%	12.33625%	8.2975%	17.9016666666667%	10.01625%	5.555%	12.2133333333333%	5.175%	7.11333333333333%	5.5425%	8.081%	6.665%	19.695%	4.45666666666667%	2.71%	12.85%	4.92%	6.816%	8.939%	7.5025%	12.2675%	3.99166666666667%	19.17625%
tra-1 III_-_11176200_11177803_11177866_11179082	tra-1	WBGene00006604	Y47D3A.6	III_-_11176200_11177803_11177866_11179082	75.9375%	97.981%	68.84375%	90.0166666666667%	96.345%	66.4983333333333%	68.75625%	88.72375%	90.1533333333333%	88.225%	92.3283333333333%	87.6083333333333%	89.2783333333333%	95.03%	83.4875%	96.505%	90.04%	87.4775%	90.0266666666667%	82.94125%	89.17625%	95.8666666666667%	90.645%	95.885%	93.84375%	68%	95.4583333333333%	36.2625%	95.82125%	67.8133333333333%	92.64%	90.245%	91.55375%	86.345%	70.8325%	81.74%	80.5508333333333%	81.1725%	94.42%	83.4433333333333%	87.172%	90.442%	92.09625%	89.975%	97.8816666666667%	92.75%
tra-1 III_-_11181261_11182329_11182497_11182976	tra-1	WBGene00006604	Y47D3A.6	III_-_11181261_11182329_11182497_11182976	100%	100%	100%	100%	100%	99.5433333333333%	100%	99.6125%	99.5116666666667%	98.8925%	100%	100%	100%	99.7275%	100%	97.57%	100%	100%	100%	99.62375%	97.125%	100%	100%	95.25375%	100%	100%	100%	100%	98.95625%	98.055%	100%	99.5483333333333%	99.6975%	97.292%	100%	100%	99.6941666666667%	99.52625%	94.9925%	100%	99.32%	97.954%	85.0225%	100%	100%	99.35875%
tra-1 III_-_11183934_11184034_11188923_11191813	tra-1	WBGene00006604	Y47D3A.6	III_-_11183934_11184034_11188923_11191813									20.97%																		3.855%														4.772%
tra-1 III_-_11191931_11193041_11193102_11194863	tra-1	WBGene00006604	Y47D3A.6	III_-_11191931_11193041_11193102_11194863	99.04875%	98.686%	95.92%	96.945%	100%	98.4816666666667%	98.88875%	97.6175%	99.7133333333333%	98.69875%	99.3291666666667%	97.0516666666667%	97.4816666666667%	97.4375%	98.8025%	96.6333333333333%	98.3216666666667%	98.8325%	93.585%	97.31375%	96.90625%	100%	91.32875%	98.33625%	94.81%	95.66125%	97.31%	87.1925%	98.525%	97.28%	98.87%	97.6216666666667%	95.39625%	96.082%	100%	93.9125%	98.7341666666667%	97.2425%	98.68875%	98.4283333333333%	97.97%	92.963%	96.39375%	97.09875%	99.3008333333333%	96.63625%
gbf-1 III_-_11764477_11764931_11765295_11766857	gbf-1	WBGene00007703	C24H11.7	III_-_11764477_11764931_11765295_11766857	100%	100%	99.6475%	98.734%	100%	100%	100%	99.37%	98.4366666666667%	100%	98.7033333333333%	100%	100%	99.6675%	99.49875%	100%	99.3233333333333%	98.98875%	100%		100%	99.15%	100%	100%		99.04125%	100%	100%	98.66625%	100%	95.905%	100%	98.65125%	98.882%	100%	100%	100%	100%	99.375%	100%	99.551%	99.376%	97.19125%	100%	100%	100%
F45H7.15; ntl-3 III_-_11838120_11839749_11839875_11841846	F45H7.15; ntl-3	WBGene00201924; WBGene00003826	F45H7.15; Y56A3A.1	III_-_11838120_11839749_11839875_11841846	58.36%	34.0765%	55.2425%	59.137%	0%	61.3625%	50%	50%	59.5333333333333%	51.5625%	59.5833333333333%	62.5%	51.785%	57.345625%	56.996875%	50%	56.4583333333333%	55.4166666666667%	12.5%	100%	50%	59.1733333333333%	55.5375%	57.5125%	100%	76.25375%	53.6808333333333%	60.4983333333333%	63.90125%	62.7775%	67.2875%	68.3833333333334%	64.87125%	65.165%	0%	100%	58.0045%	60.3275%	63.30125%	87.3275%	58.505%	69.260625%	64.6175%	56.026875%	60.787%	59.888125%
F45H7.15; Y56A3A.7 III_-_11934180_11936913_11939181_11941163	F45H7.15; Y56A3A.7	WBGene00201924; WBGene00013228	F45H7.15; Y56A3A.7	III_-_11934180_11936913_11939181_11941163	29.75125%	62.0625%	23.29875%	47.07525%	100%		3.125%	7.7025%	12.3175%	54.479375%	64.6666666666667%	22.915%	62.5%	22.36375%	36.38%	40%	5.41833333333333%	2.5%	36.66625%	56.28125%	49.76125%	46.9825%	25.94875%	29.265%	16.92375%	58.59875%	33.4041666666667%	68.085625%	48.6033333333333%	92.26%	69.2125%	60.185%	39.1525%	59.111%	6.25%	12.5%	28.5008333333333%	50.5041666666666%	8.43375%	84.525%	10.296%	13.738%	44.29375%	9.71125%	84.863%	28.73375%
mrpl-45 III_-_1200471_1201474_1201649_1201818	mrpl-45	WBGene00022493	Y119D3B.16	III_-_1200471_1201474_1201649_1201818	90.78875%	58.3325%	97.27125%	100%	100%	100%	94.7175%	81.25%	78.5116666666667%	41.875%	100%	100%	100%	89.2475%	94.89125%	88.205%	79.4716666666667%	67.38%	86.1116666666667%	95.46%	66.6675%	100%	99.33%	93.6375%	90.435%	92.01875%	78.9033333333333%	95.13875%	100%	95.1916666666667%	92.3775%	95.5166666666667%	100%	98.183%	58.335%	66.31%	98.9933333333333%	100%	94.04875%	100%	95.346%	93.516%	93.43625%	100%	95.76%	99.52125%
arx-3 III_-_12052714_12053485_12053506_12053584	arx-3	WBGene00000201	Y79H2A.6	III_-_12052714_12053485_12053506_12053584	6.14125%	0.37%	3.75%	2.76833333333333%	0%	0.336666666666667%	0.5375%	2.575%	3.0525%	0%	2.02416666666667%	2.53833333333333%	2.77666666666667%	2.41125%	10.35125%	0%	1.19166666666667%	1.5625%	4.444%	0.75%	0%	9.13833333333333%	4.6025%	1.85%	2.19625%	4.445%	10.9833333333333%	3.27125%	28.985%	0.463333333333333%	3.46%	8.75666666666667%	4.45125%	6.934%	0%	7.44%	3.65583333333333%	1.8925%	2.77%	1.72166666666667%	3.486%	1.902%	3.6225%	4.41125%	0.721666666666667%	3.81%
Y75B8A.6 III_-_12127201_12129027_12129090_12130144	Y75B8A.6	WBGene00013543	Y75B8A.6	III_-_12127201_12129027_12129090_12130144	52.0833333333333%	33.3325%	56.98125%	75.445%		100%	66.6666666666667%	0%	66.6666666666667%	0%	0%	25%	75%	48.96%	78.125%	8.3325%	25%	30%	50%	100%	100%	74.9683333333333%	30.2783333333333%	65.1633333333333%	34.9583333333333%	59.9216666666667%	100%	80.3575%	50.61%	34.1025%	55.91%	58.75%	56.875%	64.667%	75%	0%	42.1616666666667%	92.26%	61.1116666666667%	23.6116666666667%	26.546%	47.2216666666667%	85.2383333333333%		30.0783333333333%	76.48875%
pes-4 III_-_1217809_1218716_1218792_1219385	pes-4	WBGene00003978	Y119D3B.17	III_-_1217809_1218716_1218792_1219385	89.5066666666667%	100%	94.3%	90.3366666666667%	100%	100%	48.8883333333333%	60.14875%	85.595%		60.52125%	66.9866666666667%	100%	97.9975%	90.28375%	87.7633333333333%	100%	77.85125%	100%	88.9066666666667%	100%	76.78%	95.77625%	91.5875%	92.8366666666667%	86.195%	78.0533333333333%	74.45875%	80.0983333333333%	53.5466666666667%	73.4625%	79.525%	84.88625%	63.975%	100%	36.785%	57.4841666666667%	82.29125%	88.0475%	100%	95.023%	88.46125%	56.49%	84.305%	95.2766666666667%	92.995%
osm-12 III_-_12191328_12192434_12192693_12193199	osm-12	WBGene00003892	Y75B8A.12	III_-_12191328_12192434_12192693_12193199			100%	100%				77.1275%			100%								100%			100%			100%														58.335%	100%	86.66625%	100%		0%
Y75B8A.24 III_-_12262490_12263540_12263582_12263669	Y75B8A.24	WBGene00013557	Y75B8A.24	III_-_12262490_12263540_12263582_12263669	0.43125%	2%	1.73375%	3.70583333333333%	0%	7.40666666666667%	2.0825%	1.5625%	0.496666666666667%	0%	8.88916666666667%	16.6666666666667%	0%	11.9275%	18.4775%	21.5683333333333%	15.3016666666667%	0%	0%	9.96125%	18.48875%	3.91333333333333%	21.05125%	47.4075%	5.66%	13.8775%	22.3166666666667%	6.315%	1.13875%	0%	8.745%	2.94166666666667%	1.82125%	14.522%	48.035%	28.3325%	38.7675%	5.2125%	1.41625%	0%	17.396%	10.387%	9.3525%	47.5375%	0.426%	35.61875%
Y75B8A.24 III_-_12263746_12264024_12264911_12264972	Y75B8A.24	WBGene00013557	Y75B8A.24	III_-_12263746_12264024_12264911_12264972																						100%														55.555%
Y75B8A.24 III_-_12265163_12269553_12269574_12269650	Y75B8A.24	WBGene00013557	Y75B8A.24	III_-_12265163_12269553_12269574_12269650	2.94%	0%	2.695%	0.454%	0%	0%	0%	9.16625%	4.1675%	0%	28.4916666666667%	100%	0%	6.6675%	16.855%	16.2516666666667%	0.555%	10.8325%	10.666%	3.195%	2.08375%	11.1633333333333%	2.77666666666667%	32.15%	6.84875%	5.065%	8.735%	5.41166666666667%	2.67666666666667%	23.075%	3.2125%	5.12666666666667%	5.84875%	6.815%	14.5825%	0%	23.7391666666667%	7.17625%	83.36%	5.555%	8.783%	11.366%	3.5325%	0%	0%	11.5075%
mrp-8 III_-_12297819_12297875_12297977_12298201	mrp-8	WBGene00003414	Y75B8A.26	III_-_12297819_12297875_12297977_12298201	100%			100%			100%	33.335%	100%		0%			77.86875%	100%		100%	100%		50%		41.585%	100%	100%	100%		100%		29.1675%	0%			41.6666666666667%	33.3333333333333%			68.75%	100%	100%		100%	84.025%	50%		31.667%	100%
tat-1 III_-_12400170_12401395_12402063_12404783	tat-1	WBGene00013034	Y49E10.11	III_-_12400170_12401395_12402063_12404783	37.05375%	30.333%	30.29%	41.399%	10%	45.2283333333333%	12.5%	35.99625%	38.18%	28.82%	33.33375%	40%	31.85%	40.47875%	44.6425%	15.7216666666667%		35.795%	27.61875%	41.23%	34.445%	56.8683333333333%	51.31%		23.12875%	54.72125%	47.2416666666667%	40.23375%	59.66%	40.82%	52.6725%	42.46%	51.70625%	35.857%	33.335%	46.665%	41.8791666666667%	25.6725%	27.62%	37.1425%	28.007%	46.013%	39.65625%	38.05125%	43.1166666666667%	36.935%
ani-1 III_-_12447358_12447887_12448025_12448103	ani-1	WBGene00013038	Y49E10.19	III_-_12447358_12447887_12448025_12448103	16.72%	15%	10.485%	18.274%	0%	22.725%	0%	0%	19.0666666666667%	3.125%	19.1666666666667%	25%	3.57%	14.69125%	13.99375%	0%	12.9166666666667%	10.8333333333333%	12.5%		0%	18.3466666666667%	11.075%	15.025%		52.5075%	7.36166666666667%	20.9966666666667%	27.8025%	25.555%	34.575%	36.7666666666667%	29.7425%	30.33%	0%		16.009%	20.655%	26.6025%	74.655%	17.01%	38.52125%	29.235%	12.05375%	21.574%	19.77625%
ani-1 III_-_12449756_12450393_12450868_12452275	ani-1	WBGene00013038	Y49E10.19	III_-_12449756_12450393_12450868_12452275		100%		77.9525%	100%					100%	96%		100%						65%		83.3325%						63.7533333333333%	92.96%										88.07%		100%			80.80625%		100%
pqn-83 III_-_13089349_13090416_13090464_13090793	pqn-83	WBGene00004164	Y39E4B.3	III_-_13089349_13090416_13090464_13090793	21.7425%	0%	13.6475%	24.7091666666667%	0%	11.5933333333333%	7.50875%	12.0825%	31.2033333333333%	11.11%	37.2183333333333%	61.2883333333333%	7.40666666666667%	28.58875%	10.40625%		26.0883333333333%	33.3333333333333%	19.555%		16.25%	13.18%	7.995%	10.4425%	36.45875%	6.25375%	32.6616666666667%	67.5025%	17.395%	5.21333333333333%	6.6725%	17.4683333333333%	8.71%	8.844%	70.485%	27.975%	13.3658333333333%	26.52%	18.14875%	3.03%	25.836%	22.204%	17.06875%	9.56875%	7.265%	8.52625%
klp-19 III_-_13304471_13304571_13304721_13304791	klp-19	WBGene00002229	Y43F4B.6	III_-_13304471_13304571_13304721_13304791	6.66666666666667%	5%	9.37125%	4.02125%	0%	16.665%	0%	0%	1.405%	0%	6.5475%	4.16666666666667%	0%	8.22%	0%	0%	0%	8.75%	0%		0%	1.45%	6.94625%	4.96875%		9.58125%	0%	26.22%	13.985%	24.985%	4.0975%	7.65%	5.295%	4.716%	0%	0%	11.0025%	5.73%	0.463333333333333%	2.085%	4.019%	13.549%	4.6975%	1.78625%	5.559%	5.30875%
F53A2.1 III_-_13323497_13323568_13323684_13324269	F53A2.1	WBGene00009949	F53A2.1	III_-_13323497_13323568_13323684_13324269	70.8325%	97.475%	98.99375%	89.16625%	100%	100%	100%		100%		98.0325%	94.6433333333333%		100%	96.98375%	100%	100%	100%	100%	66.6666666666667%	97.21625%	100%	98.65%	100%	100%	80.555%	95.4175%	100%	100%	96.205%	100%	100%	98.33375%	87.194%	100%	100%	100%	100%	98.045%	100%	95.834%	100%	98.20625%			100%
acc-4 III_-_13480780_13480950_13481120_13481565	acc-4	WBGene00012099	T27E9.9	III_-_13480780_13480950_13481120_13481565												7.1425%													13.43625%																96.275%		89.4425%
acc-4 III_-_13480780_13481418_13481499_13481565	acc-4	WBGene00012099	T27E9.9	III_-_13480780_13481418_13481499_13481565												4.1675%											99.0683333333333%		12.03375%						100%			90.889%										100%
pod-1 III_-_13521404_13523744_13523876_13524029	pod-1	WBGene00004075	Y76A2B.1	III_-_13521404_13523744_13523876_13524029	12.25875%	33.468%	23.7075%	14.3516666666667%	7.69%	35.2%	10.16625%	27.1275%	26.7166666666667%	11.45875%	8.46083333333333%	13.2266666666667%	8.15833333333333%	7.385%	11.6025%	26.4783333333333%	12.285%	28.70125%	22.4425%	13.455%	28.0075%	9.77166666666667%	22.06375%	17.4375%	26.1075%	10.94125%	9.16166666666667%	18.81875%	13.05875%	17.9966666666667%	23.515%	17.25%	20.07%	19.454%	4.93%	19.3325%	32.96%	7.8925%	26.84625%	11.395%	11.416%	3.218%	19.11375%	16.75125%	4.215%	19.0675%
dyf-2 III_-_13685757_13685829_13685895_13686286	dyf-2	WBGene00001118	ZK520.3	III_-_13685757_13685829_13685895_13686286	97.6%	100%	100%	100%		100%	97.85%	100%	97.575%	99.55875%	100%	60%		100%		100%	100%	87.13125%	100%	97.03625%	96.13%	77.085%	100%	100%	100%	100%	100%	100%	100%	100%	100%	97.2216666666667%	93.48875%	100%	100%		100%	100%	100%	100%	81.77%	100%	100%	100%	100%	100%
snf-6 III_-_1531831_1532191_1532285_1532668	snf-6	WBGene00004905	M01G5.5	III_-_1531831_1532191_1532285_1532668	84.135%	75%	95.64375%	80.23%	63.335%	62.5%	60.985%	100%	91.015%	80.08875%	69.333%	26.19%	100%	90.52625%	80.8325%	81.25%	83.81%	75.3125%	100%		75%	93.055%	94.23125%	91.63875%		84.5383333333333%	100%	74.2966666666667%	81.775%	95.555%	86.0575%	78.7383333333333%	91.13375%	86.8%	100%	100%	93.6508333333333%	53.94%	86.68875%	72.465%	84.218%	95.5%	87.11875%	66.6675%	91.036%	95.805%
W09G3.12; Y22D7AR.7; Y46E12A.12 III_-_1683815_1684478_1685276_1686243	W09G3.12; Y22D7AR.7; Y46E12A.12	WBGene00196468; WBGene00021261; WBGene00202354	W09G3.12; Y22D7AR.7; Y46E12A.12	III_-_1683815_1684478_1685276_1686243	90.53%	100%	90.16%	77.2945%	100%	100%	79.8608333333333%	100%	98.1991666666667%	66.6675%	83.3333333333333%	100%		92.485%	92.888125%	50%	100%	100%	100%	95.3675%	90%	100%	100%	66.6675%	89.67125%	46.35375%	91.4733333333333%	100%	98.7633333333333%	100%	58.435%	90.775%	84.3802083333333%	47.9555%	75%	32.765%	62.6294444444444%	48.291875%	70.8475%	91.945%	67.700625%	48.2155%	94.22625%	91.295%	100%	97.236875%
ser-4; W09G3.12; Y46E12A.12 III_-_1729429_1732553_1732703_1732937	ser-4; W09G3.12; Y46E12A.12	WBGene00004779; WBGene00196468; WBGene00202354	Y22D7AR.13; W09G3.12; Y46E12A.12	III_-_1729429_1732553_1732703_1732937	77.424375%	98.886%	97.7570833333334%	78.541875%	87.5%	82.9016666666666%	49.415625%	99.631875%	95.5833333333333%	50%	65.2783333333334%	50%	100%	93.325625%	83.6508333333334%	100%	86.76%	49.59375%	100%	77.59125%	97.485%	71.8408333333334%	81.6675%	87.8316666666666%	98.725625%	78.9883333333333%	89.1666666666667%	90.9725%	84.4772916666666%	100%	94.0975%	95.385%	87.68375%	88.145%	100%	100%	85.9958333333334%	99.603125%	80.01375%	81.82%	88.76625%	100%	90.7077083333334%	73.5125%	91.964375%	87.33%
ckr-2 III_-_2010743_2011043_2011111_2011259	ckr-2	WBGene00021439	Y39A3B.5	III_-_2010743_2011043_2011111_2011259	74.6875%		59.285%	68.833%	0%	0%	75%	89.7675%	30.87%	44.445%	85.96%	85.1516666666667%	67.1366666666667%	89.79125%	86.1116666666667%	80.3566666666667%	100%	100%	39.055%	57.195%		50.375%	35.1125%	78.18%	86.92%	37.5%	95.585%	77.5%	87.3025%	100%	63.2725%	61.11%	54.0775%	48.376%	0%	13.635%	74.5966666666667%	70%		59.82%	78.08%	31.03%	85.175%	28.91625%	61.25%	66.14125%
ckr-2 III_-_2013842_2014557_2014708_2015129	ckr-2	WBGene00021439	Y39A3B.5	III_-_2013842_2014557_2014708_2015129	100%		100%	92.598%	100%	100%	89.445%	93.50375%	88.245%	100%	100%	100%	100%	83.095%	100%	100%	89.0625%	100%	100%	95.25625%	100%	100%	92.4325%	79.5375%	98.18875%	100%	98.15%	82.5%	100%	100%	70%	100%	91.66625%	98.957%	100%	100%	100%	100%	95.2325%	100%	96.828%	93.693%	94.3425%	86.565%	100%	88.58875%
dpy-1 III_-_2035134_2035655_2035673_2036005	dpy-1	WBGene00001063	M01E10.2	III_-_2035134_2035655_2035673_2036005	45.96%	0%	50%	100%				0%	40%		0%	0%		50%	77.7766666666667%	50%	0%			33.33%		4.545%	66.6666666666667%	27.8575%	78.89%	0%	45.9925%	0%	11.765%		52.68%	33.335%	54.1675%	25%	25%		32.6583333333333%		100%	66.67%	0%		83.3333333333333%	100%	100%	37.38125%
H10E21.5 III_-_22724_22776_22955_23378	H10E21.5	WBGene00019185	H10E21.5	III_-_22724_22776_22955_23378	94.2%	95.727%	98.025%	91.6983333333333%		93.945%	92.72625%	97.44625%	94.8225%	97.82%	100%	68.7033333333333%	100%	95.02%	97.39%	97.8833333333333%	95.2183333333333%	92.41375%	96.307%	95.915%	86.46125%	100%	95.5075%	96.80125%	98.04625%	93.9825%	100%	97.9025%	100%	100%	95.195%	93.0966666666667%	93.60875%	97.685%	100%	100%	96.3775%	95.7825%	94.965%	80.6733333333333%	98.067%	98.877%	92.205%	93.5075%	100%	92.71875%
cic-1 III_-_2395968_2398390_2398585_2400679	cic-1	WBGene00000506	H14E04.5	III_-_2395968_2398390_2398585_2400679	87.08625%	100%	89.16%	85.74%		100%	100%	68.89%	92.7275%	100%	79.667%	100%	100%	96.09375%	100%	100%	77.7783333333333%	86.98%	100%	75.135%	87.1425%	87.06%	96.5783333333333%	98.055%	89.1225%	91.6666666666667%	70.8333333333333%	84.15125%	86.7325%	66.67%		75.9266666666667%	94.375%	95.333%	100%	69.445%	83.6516666666667%	78.83%	87.605%	49.385%	86.928%	84.357%	92.305%	79.1675%	81.078%	90.81875%
Y54F10AR.2 III_-_2570465_2570508_2570605_2571451	Y54F10AR.2	WBGene00021855	Y54F10AR.2	III_-_2570465_2570508_2570605_2571451	95.47375%	88.075%	96.53875%	93.259%		100%	100%	94.27125%	100%	100%	100%	94.5833333333333%	100%	100%	100%	100%	98.0316666666667%	100%	100%	92.42%	100%	100%	100%	100%	97.97125%	97.47625%	100%	98.325%	97.2166666666667%	100%		100%	100%	100%	100%	100%	97.5691666666667%	100%	98.0825%	100%	95.389%	100%	100%	100%	97.277%	100%
Y71H2AM.15 III_-_2749110_2749159_2749321_2750013	Y71H2AM.15	WBGene00022180	Y71H2AM.15	III_-_2749110_2749159_2749321_2750013	61.11%	0%	65%	63.4516666666667%	100%	100%	50%	100%	70%		58.3325%		0%	79.1675%	71.875%		16.6675%		100%	50%		48.69%	81.5283333333333%	60.82%	53.43125%	70.41625%	87.33%	89.915%	34.2183333333333%		100%	70.8325%	65.875%	62.298%	0%		81.945%	54.165%	37.5%	64.1125%	39.79125%	100%	50%		90.9725%	85.5175%
daf-2 III_-_3006037_3006978_3007224_3008608	daf-2	WBGene00000898	Y55D5A.5	III_-_3006037_3006978_3007224_3008608	29.835%	79.365%	41.3%	31.1858333333333%	6.41%	75.29%	80.1725%	67.76625%	22.8333333333333%	58.5025%	15.052%	7.19666666666667%	15.4766666666667%	12.76875%	11.29125%	16.4733333333333%	6.53666666666667%	26.37375%	8.343%	66.315%	76.1875%	6.57166666666667%	7.89833333333333%	8.2375%	28.31%	12.32%	6.17333333333333%	3.99%	17.1475%	6.73%	16.8275%	20.24%	13.71125%	17.429%	0%	5%	25.2991666666667%	52.40125%	5.7%	22.5%	11.576%	3.326%	13.82375%	3.84625%	8.075%	14.17125%
daf-2 III_-_3016342_3016920_3017042_3019168	daf-2	WBGene00000898	Y55D5A.5	III_-_3016342_3016920_3017042_3019168	97.435%	85.764%	87.18375%	90.053%	74.615%	89.1083333333333%	86.24875%	88.87875%	96.7683333333333%	97.24375%	90.7266666666667%	88.055%	84.5666666666667%	93.23625%	86.89125%	89.1233333333333%	94.225%	90.90375%	96.8075%	93.52375%	87.115%	92.5416666666667%	87.9825%	91.73375%	89.1075%	88.92875%	94.4466666666667%	97.01%	89.89%	80.415%	95.9525%	92.0266666666667%	95.4175%	96.869%	100%	89.5825%	93.5791666666667%	94.895%	93.75125%	97.6666666666667%	93.973%	84.334%	83.04375%	90.4325%	88.0225%	92.59875%
H06I04.6 III_-_3062885_3063007_3063109_3063959	H06I04.6	WBGene00019170	H06I04.6	III_-_3062885_3063007_3063109_3063959	12.89125%	2.222%	9.07875%	6.126%	0%	4.76166666666667%	2.17125%	5.655%	20.555%	3.6375%	0%	10.8333333333333%	0.438333333333333%	4.65875%	15.57625%	3.23833333333333%	0.596666666666667%	8.54125%	8.125%	15.07%	0%	25.055%	0.4475%	4.23875%	9.86625%	10.5575%	56.5116666666667%	28.27375%	2.5675%	35.8966666666667%	11.59%	8.3325%	10.57625%	10.388%	1.785%	0%	9.115%	2.01125%	8.50625%	11.11%	7.204%	0%	5.50625%	3.86%	10.857%	10.08375%
nipa-1 III_-_3114043_3114677_3115002_3115541	nipa-1	WBGene00021820	Y53G8B.4	III_-_3114043_3114677_3115002_3115541	97.52125%	97.891%	94.04375%	97.0583333333333%	100%	92.4933333333333%	99.25%	97.6175%	96.3016666666667%	97.4325%	92.975%	100%	67.5%	94.335%	100%	96.395%	97.1233333333333%	91.77%	96.0316666666667%	96.4275%	88.8925%	82.31%	94.70875%	97.925%	96.19%	87.66625%	100%	93.36875%	98.04%	100%	92.2225%	94.84%	97.53125%	93.503%	70.835%	100%	94.776%	96.74375%	96.875%	41.32%	97.697%	91.155%	86.79625%	100%	95.9466666666667%	95.3475%
Y50D7A.8 III_-_337011_337954_338056_338294	Y50D7A.8	WBGene00021756	Y50D7A.8	III_-_337011_337954_338056_338294	18.375%	11.983%	19.24375%	24.476%	18.2525%	2.38166666666667%	5.37875%	18.84%	10.3333333333333%	18.80625%	22.8825%	25.5566666666667%	2.38166666666667%	24.05375%	26.88125%	19.1983333333333%	13.9716666666667%	19.48125%	8.1725%	23.6075%	19.18%	26.6583333333333%	16.14%	19.9925%	25.31875%	28.51125%	17.4266666666667%	11.0525%	21.925%	36.945%	13.7375%	17.9733333333333%	19.37875%	22.101%	5%	7.145%	19.7641666666667%	27.65125%	16.20875%	12.5825%	21.085%	15.23%	19.7225%	7.86125%	18.2508333333333%	14.845%
gei-4 III_-_345858_346022_346109_346287	gei-4	WBGene00001561	W07B3.2	III_-_345858_346022_346109_346287	13.23625%	10.07%	22.4525%	13.85%	4.94333333333333%	4.84%	9.765%	12.90625%	12.1866666666667%	9.2875%	22.0575%	22.3366666666667%	12.6433333333333%	16.76125%	11.90625%	24.735%	22.3516666666667%	15.35875%	21.703%	15.81125%	11.52375%	10.1916666666667%	14.3925%	14.8725%	12.70125%	19.5725%	14.6216666666667%	7.92125%	7.72375%	25.625%	12.82%	18.4033333333333%	16.5%	14.831%	50%	11.705%	25.4341666666667%	7.36375%	15.28125%	15.0133333333333%	16.348%	26.356%	18.3175%	17.24%	10.2166666666667%	24.95375%
gei-4 III_-_347437_347840_347909_348043	gei-4	WBGene00001561	W07B3.2	III_-_347437_347840_347909_348043	32.1475%	7.802%	24.305%	15.6433333333333%	10.9166666666667%	6.61166666666667%	14.35125%	11.7325%	20.555%	7.23625%	30.6525%	24.36%	6.46666666666667%	26.19625%	24.6025%	11.5633333333333%	10.555%	16.3%	29.8075%	38.04875%	10.64875%	87.165%	28.35125%	24.71875%	19.1725%	59.885%	22.0283333333333%	24.08%	46.20375%	82.1183333333333%	47.3775%	60.4933333333333%	45.70125%	59.324%	27.18%	27.5925%	39.9183333333333%	8.7475%	26.22875%	82.685%	22.117%	25.132%	23.98%	20.98875%	71.7791666666667%	41.69%
C46F11.6 III_-_3668890_3669805_3669914_3670287	C46F11.6	WBGene00008121	C46F11.6	III_-_3668890_3669805_3669914_3670287	99.03875%	96.563%	99.22125%	98.5583333333333%	100%	93.9466666666667%	99.63375%	99.62625%	100%	100%	98.915%	100%	100%	98.3325%	99.19375%	100%	99.4783333333333%	98.86375%	100%	99.56375%	99.25875%	100%	100%	100%	99.87375%	99.28125%	97.6683333333333%	99.58125%	100%	100%	98.34%	100%	99.1575%	99.509%	100%	100%	98.8041666666667%	100%	99.595%	100%	99.675%	100%	98.1%	100%	99.7666666666667%	98.61875%
mtm-3 III_-_3790838_3791279_3791614_3792057	mtm-3	WBGene00003476	T24A11.1	III_-_3790838_3791279_3791614_3792057	2.805%	0.27%	3.95375%	5.545%	3.225%	2.83833333333333%	0%	1.5375%	4.07%	0%	10.3575%	4.33%	3.33333333333333%	7.22375%	3.43125%	2.05666666666667%	5.325%	2.825%	3.021%	6.61125%	2.7075%	12.7533333333333%	7.86375%	6.76375%	1.8175%	13.23125%	3.88833333333333%	5.90875%	14.42125%	34.5233333333333%	25.145%	13.9033333333333%	11.4375%	11.323%	3.5725%	5.2225%	3.32333333333333%	4.31875%	6.485%	2.91%	3.109%	2.749%	4.325%	3.58875%	6.44833333333333%	4.015%
xbx-5 III_-_3802970_3803011_3803471_3804139	xbx-5	WBGene00011974	T24A11.2	III_-_3802970_3803011_3803471_3804139								99.21625%					100%									100%	100%	100%		100%			100%		100%	100%	99.88125%	93.75%									98.645%			100%
hum-5 III_-_4034357_4034647_4034753_4036731	hum-5	WBGene00002038	T02C12.1	III_-_4034357_4034647_4034753_4036731	99.005%	100%	98.67125%	94.924%	100%	69.445%	100%	100%	100%	100%	100%	100%	100%	98.55%	99.17625%	100%	100%	100%	100%	87.235%	100%	96.8833333333333%	100%	100%	95.31625%	100%	100%	100%	100%	100%		100%	100%	95.603%	100%	100%	98.0025%	100%	100%	100%	99.167%	99.065%	95.40625%	100%	96.3458333333333%	100%
stim-1 III_-_409996_410346_410406_410546	stim-1	WBGene00021910	Y55B1BM.1	III_-_409996_410346_410406_410546	66.115%	79.1675%	84.75625%	86.8066666666667%	100%	50%	100%	79.1666666666667%	95.3466666666667%	80.555%	100%	100%	41.665%	94.02625%	77.6925%	82.505%	78.85%	66.6666666666667%	100%	75.1366666666667%	87.7783333333333%	100%	75.3966666666667%	58.1275%	84.47375%	64.0125%	100%	97.825%	80.9716666666667%	53.0166666666667%	82.235%	88.89%	86.325%	70.02%	100%	100%	72.5091666666667%	79.58375%	70.63875%	25%	80.464%	85.433%	90.10125%	78.5716666666667%	87.972%	85.55625%
ceh-43 III_-_4447016_4447361_4447574_4448970	ceh-43	WBGene00000463	C28A5.4	III_-_4447016_4447361_4447574_4448970	100%	100%	100%			100%	100%		100%		100%	100%		100%	100%	100%	100%	91.42875%	25%	100%	100%	84.8433333333333%	100%	100%	100%	91.1116666666667%		100%	100%	100%	100%	91.6666666666667%	88.3925%	98.091%			90.625%	100%	100%	100%	98.611%	100%	95.64375%	100%	100%	100%
atf-7 III_-_4494092_4498490_4498553_4498958	atf-7	WBGene00000223	C07G2.2	III_-_4494092_4498490_4498553_4498958					99.4433333333333%				97.1833333333333%		96.5133333333333%				98.42125%						77.88875%								98.8533333333333%			97.04%			93.37%			96.17125%		100%		96.315%		95.895%	98.4216666666667%
set-2 III_-_4928077_4928274_4928577_4928671	set-2	WBGene00004782	C26E6.9	III_-_4928077_4928274_4928577_4928671										0%							4.76166666666667%					27.1833333333333%	30.5633333333333%	29.88375%		68.65%	9.92166666666667%	16.51625%			81.4025%			44.51%						48.73%	11.091%					28.205%
larp-1 III_-_5010989_5011139_5011316_5011471	larp-1	WBGene00020097	R144.7	III_-_5010989_5011139_5011316_5011471	44.61875%	36.581%	43.775%	39.5466666666667%	61.3225%	73.6325%	42.2325%	24.77375%	37.5725%	25.53%	49.7766666666667%	31.575%	35.4833333333333%	40.18%	37.3775%	11.8566666666667%	15.1466666666667%	31.70625%	43.754%	75.3125%	18.6825%	83.2966666666667%	65.9225%	51.17375%	37.2625%	76.0975%	46.0533333333333%	23.2575%	79.05125%	65.5283333333333%	76.355%	68.0783333333333%	68.8725%	66.534%	34.7925%	30.1725%	54.8866666666667%	34.42875%	30.20375%	80.6616666666667%	26.034%	35.531%	40.16375%	46.02375%	90.6775%	58.66625%
C45G9.11 III_-_5066123_5066570_5066660_5066732	C45G9.11	WBGene00016682	C45G9.11	III_-_5066123_5066570_5066660_5066732				62.5%					100%	33.335%	100%	100%				0%							100%	33.335%		0%					58.435%	85.4466666666667%	72.2216666666667%	0%	50%	0%	0%	0%			36.34625%	0%				100%
cah-1 III_-_5084316_5085037_5085296_5085435	cah-1	WBGene00000279	F54D8.4	III_-_5084316_5085037_5085296_5085435	100%	95%	73.17625%	95.239%	55%	100%	95.36875%		80.8816666666667%		96.1591666666667%	77.995%		96.5616666666667%	89.58375%	97.6783333333333%	82.78%	100%	100%	68.2816666666667%	62.5%	100%	30%	100%	100%	80.43%	100%	90.32875%	76.905%	100%	65.91%	100%	86.70625%	75%	100%		72.2216666666667%	100%	94.19625%	100%	89.10125%	26.665%	91.66625%	100%	96.6591666666667%	74.37125%
swp-1 III_-_5704620_5704707_5704747_5705196	swp-1	WBGene00006359	B0336.9	III_-_5704620_5704707_5704747_5705196	11.83125%	19.167%	59.97%	38.548%	0%	62.5%	47.2025%	41.6666666666667%	70.5883333333333%	43.92375%	45.835%	50%		40.60375%	49.445%	37.0833333333333%	37.7983333333333%	47.9175%	23.3325%	57.3633333333333%	61.6666666666667%	39.26%	40.3216666666667%	74.03125%	38.96625%	54.38375%	60.39%	19.995%	69.065%	26.19%		55.6716666666667%	59.95375%	59.49%	62.5%		43.785%	23.1466666666667%	56.36%	43.61%	42.647%	47.335%	41.585%	37.5%	81.078%	56.74%
Y55B1AR.2 III_-_588372_591063_591083_591387	Y55B1AR.2	WBGene00021906	Y55B1AR.2	III_-_588372_591063_591083_591387	0%	0%	0%	0%	0%	0%	0%	0%	0%	0%	0%	0%	0%	1.79875%	0%	0%	79.7816666666667%	0%	6.666%	0%	0%	0%	0%	1%	0.23125%	0%	0%	0%	0.165%	0%	0%	1.85333333333333%	0.3675%	1.429%	8.3325%	41.665%	2.858%	0%	0%	0%	0.926%	0%	0%	0%	0%	0.29125%
pxl-1 III_-_5890677_5891244_5891268_5891322	pxl-1	WBGene00016197	C28H8.6	III_-_5890677_5891244_5891268_5891322	15.625%	0%		21.813%		16.665%	53.125%		12.5%	52.9766666666667%	83.9283333333333%	17.045%	25.6583333333333%	56.8725%	65.41625%	60.6766666666667%	96.4%	8.295%	35.41625%		12.5%				41.185%	32.53%		55.395%	37.82375%		6.665%			24.964%	33.335%	92.26%	6.063%		46.96875%		65.236%	77.355%	53.0775%	53.3333333333333%	9.52375%
pxl-1 III_-_5894130_5895245_5895474_5895548	pxl-1	WBGene00016197	C28H8.6	III_-_5894130_5895245_5895474_5895548	32.61%		61.7325%	80.527%	33.035%	25%	25%		62.4716666666667%		59.375%		72.5%	68.12125%	61.28375%	100%	80.9033333333333%	94.375%	5.555%	44.81%	62.5%	28.5%	76.3383333333333%	71.04375%	21.35%	48.31125%	59.1133333333333%	82.2466666666667%	34.9825%	25.9%	54.53%	35.1266666666667%	46.35125%	45.996%	33.335%	100%	29.804%	77.365%		44.0575%	67.133%	88.663%	65.64375%	63.195%	61.198%	60.58375%
dpff-1 III_-_5904452_5905244_5905347_5905395	dpff-1	WBGene00016200	C28H8.9	III_-_5904452_5905244_5905347_5905395	63.2875%	61.009%	66.45875%	69.555%	100%	49.6166666666667%	28.9625%	52.0125%	67.26%	35.06375%	80.3141666666667%	92.3616666666667%	82.4066666666667%	74.50375%	79.42875%	68.83%	71.0583333333333%	59.74375%	60.297%	61.265%	60.5166666666667%	84.4916666666667%	76.14%	84.0425%	71.9525%	84.83625%	82.3766666666667%	56.89125%	75.8325%	65.16%	62.0575%	80.7066666666667%	63.2075%	74.308%	100%	100%	39.8516666666667%	69.45625%	60.23%	89.8175%	64.651%	92.021%	73.08125%	93.725%	95.7583333333333%	76.48125%
Y55B1AR.2 III_-_592143_593370_593595_593925	Y55B1AR.2	WBGene00021906	Y55B1AR.2	III_-_592143_593370_593595_593925	91.88625%	98.641%	91.11375%	97.555%	100%	86.105%	90.56375%	100%	90.82125%	100%	92.3208333333333%	100%	98.115%	91.82625%	91.12375%	97.29%	93.775%	91.27%	100%	89.2925%	92.70875%	69.9683333333333%	90.3983333333333%	94.7775%	94.63875%	86.955%	87.4533333333333%	94.87875%	91.70625%	86.9133333333333%	85.645%	80.9033333333333%	81.055%	88.972%	100%	100%	90.9683333333333%	92.69625%	96.13%	91.4583333333333%	92.86%	96.804%	93.6025%	87.0966666666667%	98.264%	83.96875%
Y55B1AR.2 III_-_594123_595248_595893_596644	Y55B1AR.2	WBGene00021906	Y55B1AR.2	III_-_594123_595248_595893_596644	27.09875%	16.732%	37.6125%	16.336%	37.7975%	21.9%	11.49875%	12.68125%	33.14%	5.20875%	33.4358333333333%	10.2616666666667%	12.3566666666667%	27.91375%	24.73875%	1.66%	17.2383333333333%	21.42375%	62.2016666666667%	22.04125%	10.54125%	57.4083333333333%	30.15375%	16.265%	15.57375%	62.95625%	25.75%	29.66%	60.54875%	59.5633333333333%	83.7775%	64.6016666666667%	61.43875%	68.478%	17.6125%	15.125%	39.6816666666667%	19.59625%	14.33%	89.04%	21.371%	18.675%	20.50875%	39.22375%	27.8425%	38.94875%
nono-1 III_-_5954395_5955096_5956834_5957690	nono-1	WBGene00017778	F25B5.7	III_-_5954395_5955096_5956834_5957690		92.162%		89.1%	44.96%	92.0416666666667%			71.7866666666667%		91.2208333333333%	86.0133333333333%	100%		85.2775%		75.165%		81.627%		88.35875%	81.13%	71.07%	87.19625%			77.1116666666667%	86.41625%	79.1066666666667%	72.0566666666667%	67.4625%	84.3433333333333%						87.11625%	88.7575%	72.5933333333333%	83.666%	81.832%		78.67875%	95.7258333333333%	79.81%
mvk-1 III_-_6125646_6126669_6126804_6127036	mvk-1	WBGene00021534	Y42G9A.4	III_-_6125646_6126669_6126804_6127036	94.235%	98.186%	88.08%	94.48%	100%	92.405%	92.8%	100%	89.9916666666667%	98.97625%	94.62%	93.3716666666667%	94.3883333333333%	73.83875%	87.49375%	89.1566666666667%	82.1333333333333%	94.6575%	90.12%	90.26125%	91.92125%	83.5516666666667%	37.2875%	84.5825%	96.49375%	76.885%	91.46%	97.88%	91.87125%	95.5233333333333%	92.115%	91.1666666666667%	86.405%	78.511%	88.75%	76.1325%	95.0833333333333%	91.78625%	97.0925%	90.4233333333333%	95.411%	58.643%	94.95125%	31.155%	80.9508333333333%	82.11125%
mvk-1 III_-_6127921_6128321_6128384_6129340	mvk-1	WBGene00021534	Y42G9A.4	III_-_6127921_6128321_6128384_6129340	31.07625%	18.395%	34.265%	41.0975%	21.7066666666667%	31.8733333333333%	31.00375%	32.57375%	28.1283333333333%	35.49625%	33.705%	32.7%	24.5883333333333%	38.03875%	12.38125%	19.9333333333333%	14.7966666666667%	27.4875%	25.397%	29.01625%	37.10625%	32.4383333333333%	15.3625%	10.3%	48.4475%	13.8625%	9.24%	4.89%	21.97125%	11.7816666666667%	19.635%	11.7866666666667%	26.36625%	22.271%	19.425%	14.995%	11.3508333333333%	26.7675%	28.13%	20.1883333333333%	6.249%	28.924%	39.6425%	25.43875%	30.7675%	9.36125%
mvk-1 III_-_6130050_6130211_6130490_6130779	mvk-1	WBGene00021534	Y42G9A.4	III_-_6130050_6130211_6130490_6130779	60.74875%	77.879%	54.395%	51.5208333333333%	41.815%	57.66%	49.265%	65.98875%	42.34625%	48.78125%	27.9108333333333%	29.305%	52.1916666666667%	35.72875%	31.22875%	26.475%	15.92%	51.62625%	50.851%	77.375%	58.73625%	66.8816666666667%	39.3925%	14.6%	56.34125%	44.0375%	22.615%	27.16125%	61.9025%	48.01%	61.7325%	53.3516666666667%	55.095%	53.328%	42.2125%	26.1175%	26.7916666666667%	42.955%	47.47625%	46.68%	8.873%	22.211%	17.105%	19.81875%	73.5658333333333%	25.435%
mvk-1 III_-_6131747_6132777_6133104_6136113	mvk-1	WBGene00021534	Y42G9A.4	III_-_6131747_6132777_6133104_6136113	14.60375%	28.277%	22.8225%	11.3858333333333%	15.2966666666667%	12.2516666666667%	12.1125%	13.175%	17.29%	13.045%	19.8683333333333%	26.0366666666667%	24.2066666666667%	15.83875%	18.35875%	36.3666666666667%	11.4616666666667%	19.125%	28.365%	27.10125%	4.20625%	19.84%	15.15375%	28.575%	18.31375%	18.4725%	10.9016666666667%	20.2825%	18.115%	10.0566666666667%	19.8475%	19.685%	17.9%	24.456%	24.715%	24.7925%	18.225%	9.5275%	31.4575%	13.2216666666667%	25.718%	21.698%	18.54875%	4.35125%	21.6983333333333%	24.685%
efk-1 III_-_6166295_6166440_6166464_6166517	efk-1	WBGene00001160	F42A10.4	III_-_6166295_6166440_6166464_6166517	38.4175%	49.476%	53.54875%	31.211%	96.8983333333333%	15.625%	40.625%	62.32625%	47.17%	46.96%	41.015%	54.445%	18.8316666666667%	45.06%	51.545%	54.3883333333333%	76.4383333333333%	43.82%	7.63833333333333%	48.00125%	38.5425%	46.445%	45.10875%	43.7675%	23.85%	40.88375%	59.985%	90.72%	18.03125%	50.5216666666667%	20.8875%	42.9166666666667%	25.77125%	42.487%	41.5175%	18.18%	63.4116666666667%	42.5016666666667%	43.8325%	23.8216666666667%	64.049%	56.784%	49.44125%	66.9525%	48.2016666666667%	59.8025%
esyt-2 III_-_6226255_6226486_6226567_6226840	esyt-2	WBGene00020443	T12A2.15	III_-_6226255_6226486_6226567_6226840	72.2375%	22.2216666666667%	59.25875%	62.05%	17.6925%	58.335%	68.56625%	48.81%	60.4125%	58.9875%	30%	25%	15.2775%	72.9725%	81.1766666666667%	8.33333333333333%	3.715%	48.245%	19.1666666666667%	11.89125%	4.16666666666667%	29.285%	43.5583333333333%	16.03375%	33.675%	38.54125%	31.7766666666667%	21.17%	44.4816666666667%	31.02%	48.66%	32.4533333333333%	37.0375%	46.114%	6.25%	46.665%	41.5433333333333%	71.29%	8.92625%	63.57%	26.929%	46.881%	22.625%	26.945%	19.79125%	28.0075%
srg-9 III_-_6255749_6255834_6256380_6256555	srg-9	WBGene00005167	T12A2.10	III_-_6255749_6255834_6256380_6256555			100%						100%	99.19625%			100%				100%										0%
rpn-13 III_-_6340460_6340691_6340787_6340831	rpn-13	WBGene00016981	C56G2.7	III_-_6340460_6340691_6340787_6340831	8.1275%	6.068%	4.52%	8.505%	0%	5.645%	10.29%	7.6725%	7.76833333333333%	7.76625%	7.35583333333333%	0%	37.0366666666667%	10.16875%	21.84375%	13.4866666666667%	15.2366666666667%	6.3925%	3.247%	4.26875%	9.05%	18.32%	13.46375%	6.46125%	5.79625%	7.88875%	11.3483333333333%	9.3525%	5.2025%	9.76666666666667%	9.7225%	5.52666666666667%	11.5275%	5.917%	4.1675%	19.4625%	9.09666666666667%	15.52375%	8.1275%	24.27%	8.6%	5.613%	8.48%	8.13875%	2.56083333333333%	9.63375%
pdfr-1 III_-_6633466_6634063_6634165_6634302	pdfr-1	WBGene00015735	C13B9.4	III_-_6633466_6634063_6634165_6634302											79.853%															86.11125%										92.7075%						53.091%			100%
pdfr-1 III_-_6636115_6636892_6637017_6638068	pdfr-1	WBGene00015735	C13B9.4	III_-_6636115_6636892_6637017_6638068	97.9875%	94.492%				92.8583333333333%	90.21625%	94.21%	72.30125%									100%	95.74%		86.155%					84.82125%		88.2583333333333%		100%		90.805%			100%					100%					100%
flap-1 III_-_6924879_6925007_6925043_6925354	flap-1	WBGene00018998	F57B9.7	III_-_6924879_6925007_6925043_6925354	16.64125%	10%	46.39625%	28.236%	0%	50%	42.7075%	19.445%	52.0666666666667%	10.37%	11.1116666666667%	11.31%	6.25%	44.46%	28.75%	24.8533333333333%	5.555%	6.25%	31.25%	2.73%	0%	11.905%	31.3816666666667%	5.2775%	11.0425%	6.9225%	31.2116666666667%	61.66625%	0%	33.3333333333333%	3.0575%	24.9983333333333%	11.62625%	5.39%	33.33%	100%	11.3966666666667%	60.165%	9.5825%	8.495%	3.651%	50.80375%	4.47375%	0%	23.9941666666667%	3.3925%
flap-1 III_-_6927716_6927765_6927825_6928558	flap-1	WBGene00018998	F57B9.7	III_-_6927716_6927765_6927825_6928558	87.5%		92.21875%											90.78%		100%				100%		47.0383333333333%	99.1625%	81.2%	84.41625%			100%			98.625%	93.155%	85.6325%	88.948%				92.5%			93.52%	93.523%	87.065%		94.816%	80.89875%
R01H2.7 III_-_7035513_7036207_7036364_7036669	R01H2.7	WBGene00023414	R01H2.7	III_-_7035513_7036207_7036364_7036669	94.155%	87.007%	72.99125%	81.355%		87.04%	57.70125%	66.91375%	80.205%	25%	66.66625%	0%	33.75%	84.8375%	100%	67.9833333333333%	84.455%	66.775%	3.5725%	90.275%	78.70875%	85.4175%	50.5275%	100%	97.1725%	64.1683333333333%	86.4866666666667%	82.6725%	64.3566666666667%	100%	79.395%	75.3316666666667%	67.485%	80.602%	91.875%	35.4175%	40.333%	76.38125%	88.1633333333333%	56.545%	80.635%	71.04125%	77.905%	57.6983333333333%	100%	57.0833333333333%
rnp-7 III_-_7159744_7160317_7160409_7160537	rnp-7	WBGene00004390	K04G7.10	III_-_7159744_7160317_7160409_7160537	6.90875%	3.111%	9.48375%	5.372%	1.11166666666667%	5.56666666666667%	3.875%	4.74875%	11.6366666666667%	6.12125%	5.575%	9.22%	4.05333333333333%	7.26875%	7.56%	5.20166666666667%	17.1116666666667%	5.3825%	11.97%	22.87875%	5.9325%	7.16%	9.8%	7.65375%	4.0925%	9.64875%	13.2616666666667%	12.41375%	7.48375%	19.2816666666667%	17.375%	8.44833333333333%	10.73625%	12.439%	21.875%	16.6675%	8.44333333333333%	2.99625%	17.2725%	16.145%	6.756%	3.002%	9.92875%	1.31625%	5.485%	4.90375%
pat-12 III_-_729193_729317_729458_729578	pat-12	WBGene00003936	T17H7.4	III_-_729193_729317_729458_729578	48.7525%	100%	65.215%	47.778%	72.9175%	50.625%	64.885%	87.5%	75.6783333333333%	74.16625%	45.7841666666667%	100%	100%	39.735%	23.58%		38.7433333333333%	66.905%	41.833%	50.26625%	26.3883333333333%	64.9033333333333%	70.5216666666667%	62.18125%	32.87375%	58.77875%	71.4833333333333%	65.185%	73.3216666666667%	71.8316666666667%	76.9775%	69.3383333333333%	60.54125%	62.255%	49.21%	58.335%	26.6291666666667%	30.76875%	58.12625%	68.335%	49.874%	40.69875%	53.02625%	79.365%	88.471%	52.60625%
F08F8.10 III_-_7354442_7354907_7355134_7356040	F08F8.10	WBGene00017275	F08F8.10	III_-_7354442_7354907_7355134_7356040	95.41625%	12.5%	91.66125%	95.9375%			72.2216666666667%	68.1816666666667%	81.4833333333333%	41.905%	0%	0%	22.0233333333333%	85.5775%	59.55375%	100%	100%	93.33375%	62.5%		0%	51.19%	92.295%	82.40375%	81.79125%	53.75%	100%	92.1525%	60.33%	81.6675%		73.9683333333333%	70.1325%	59.5225%	81.25%		91.135%	57.035%	80.83375%	72.31%	76.555%	94.75125%	90.6483333333333%	100%	92.678%	72.5375%
R13A5.7 III_-_7569324_7569976_7570021_7570071	R13A5.7	WBGene00020050	R13A5.7	III_-_7569324_7569976_7570021_7570071	64.85125%	65.524%	40.90375%	40.56%		60.715%	100%	76.2025%	91.5325%	91.42875%	33.3325%	100%	50%	31.17125%	58.975%	72.98%	22.2233333333333%	89.34%	75%	87.43%	54.16625%	6.38833333333333%	26.785%	1.78625%	66.94125%	13.3333333333333%	33.3333333333333%	25%	0%	0%	11.11%	12.1033333333333%	24.035%	15.714%	12.5%	0%	8.97%	45.7425%	92.53875%	0%	27.499%	32.333%	19.675%	0%	0%	21.865%
mfsd-6 III_-_7576312_7576832_7576944_7577162	mfsd-6	WBGene00020051	R13A5.9	III_-_7576312_7576832_7576944_7577162	100%	96.571%	100%	98.7133333333333%	100%	100%	98.15%	100%	96.58%	99.21375%	99.78%	96.96%	100%	99.53625%	99.17%	99.875%	99.6933333333333%	100%	100%	97.60375%	98.33375%	100%	99.81375%	99.03375%	99.665%	97.51%	100%	100%	99.42125%	100%		100%	99.15125%	99.212%	100%	100%	99.795%	99.44125%	99.45125%	96.96%	99.079%	99.807%	97.0825%	100%	100%
dagl-2 III_-_780858_780977_781055_781622	dagl-2	WBGene00018364	F42G9.6	III_-_780858_780977_781055_781622	50.5325%	45.295%	66.325%	51.5783333333333%	15.555%	57.5%	62.3525%	58.03875%	64.2233333333333%	84.93375%	33.81%	55.4566666666667%	46.5466666666667%	49.63125%	32.565%	21.15%	21.9733333333333%	65.90875%	43.4525%	48.70375%	80.21625%	23.9233333333333%	47.7525%	43.7%	49.61625%	57.515%	45.1133333333333%	60.48625%	52.2783333333333%	64.6966666666667%	59.9425%	42.875%	49.4675%	44.274%	30%	45%	56.2133333333333%	43.5775%	68.61125%	22.55%	45.053%	13.502%	61.61875%	39.02625%	49.235%	33.60625%
tag-250 III_-_7921917_7922040_7922123_7923200	tag-250	WBGene00016203	C29E4.5	III_-_7921917_7922040_7922123_7923200	59.25125%	93.966%	60.1575%	69.227%	10%	79.1675%	100%	33.2333333333333%	51.6783333333333%	60%	71.11%	63.89%	75%	61.105%	33.2125%	10.5216666666667%	66.7183333333333%	87.85625%	62.5%		89.58375%	25.8466666666667%	62.8733333333333%	61.38375%	72.1475%	22.6175%	75.2983333333333%	72.795%	49.1616666666667%	68.195%	78.1275%	41.6675%	34.915%	54.172%	65%	76.19%	52.48625%	39.2583333333333%	82.3075%	82.4675%	72.799%	85.289%	77.77625%	66.145%	67.6108333333333%	48.9475%
F44B9.5 III_-_8015032_8015373_8015643_8016197	F44B9.5	WBGene00018408	F44B9.5	III_-_8015032_8015373_8015643_8016197		100%			100%	100%	92.1875%	100%	79.1666666666667%	76.6666666666667%	100%	100%	100%		92.36125%	94.6433333333333%	98.42%	100%	100%		100%	96.99%				89.1575%	89.7733333333333%	100%	88.0566666666667%	100%	85.785%	100%	94.88125%	94.205%	100%			100%	93.56%	78.89%				100%
unc-36 III_-_8197828_8198091_8198223_8199140	unc-36	WBGene00006772	C50C3.9	III_-_8197828_8198091_8198223_8199140	66.26875%	90.43625%	87.27%	65.2%	65%	63.5425%	62.3075%	95.405%	49.54%	100%	10%	40.625%	0%	4.215%	1.04125%	11.255%	6.60833333333333%	76.22375%	58.33375%	62.7466666666667%	91.35375%	18.6516666666667%	19.4275%	14.42%	6.115%	19.49875%	70.795%	99.0283333333333%	21.735%	50%	47.29%	58.8133333333333%	21.27%	22.989%	58.3325%	25%	85.4783333333333%	82.7566666666667%	92.3375%	8.335%	78.82%	9.647%	72.04375%	0%	8.5%	10.51%
ZK353.10 III_-_8390062_8390604_8390722_8394319	ZK353.10	WBGene00044677	ZK353.10	III_-_8390062_8390604_8390722_8394319	79.0475%	88.419%	90.4125%	87.153%	77.9566666666667%	70.2783333333333%	73.26375%	94.27125%	89.4366666666667%	90.7975%	61.0425%	84.34%	91.485%	81.155%	89.43375%	89.7733333333333%	89.3766666666667%	87.89%	87.8375%	89.515%	67.84625%	87.8566666666667%	73.485%	93.2716666666667%	87.92375%	90.6025%	95.265%	75.335%	53.795%	77.935%	89.8025%	95.66%	78.8475%	83.027%	100%	77.5775%	63.547%	90.47125%	91.75625%	100%	93.476%	85.727%	87.78375%	95.37%	100%	67.58875%
twk-7 III_-_8641290_8641800_8641890_8643261	twk-7	WBGene00006662	F22B7.7	III_-_8641290_8641800_8641890_8643261	89.285%	0%	42.38375%	65.998%	13.4625%	60.715%	28.125%	25%	79.705%	50%	50%	18.3333333333333%	45%	48.53%	22.2216666666667%	13.3333333333333%	64.1783333333333%	18.3325%	88.095%	70.16625%	47.915%	66.3416666666667%	93.0725%	12.72875%	96.51875%	52.30625%	39.5766666666667%	44.1675%	65.4466666666667%	5.9525%	64.1775%	62.4466666666667%	53.7525%	56.362%		25%	71.27%	61.9575%	57.90125%	23.41%	53.325%	30.025%	48.4675%	78.8925%	59.619%	23.61%
ZK370.4 III_-_8728483_8728659_8728692_8728751	ZK370.4	WBGene00022718	ZK370.4	III_-_8728483_8728659_8728692_8728751	5.81625%	0%	4.87375%	2.077%	0%	6.66666666666667%	3.3325%	6.905%	0.305%	1.515%	2.08333333333333%	16.6666666666667%	0%	6.58875%	10.555%	4.86166666666667%	6.19%	3.9075%	5.833%		0%	17.3316666666667%	3.00875%	15.845%	11.37125%	6.92125%	7.09166666666667%	5.3125%	2.75%	5%	2.335%	2.00333333333333%	6.47125%	10.215%	0%	0%	6.09416666666667%	1.04125%	2.1075%	3.3125%	1.766%	1.89%	2.91875%	7.9475%	4.897%	10.22375%
zer-1 III_-_882058_882105_882212_883589	zer-1	WBGene00020762	T24C4.6	III_-_882058_882105_882212_883589	10.2025%	15.024%	17.7225%	16.229%	38.89%	13.7966666666667%	17.515%	11.42125%	14.63125%	16.17875%	7.42833333333333%	7.87%	23.995%	15.94375%	19.99625%	11.29%	18.3583333333333%	25.815%	8.93875%	28.43625%	12.61%	23.2416666666667%	10.84375%	12.1225%	18.6075%	18.26625%	12.4216666666667%	16.785%	11.3016666666667%	25.1783333333333%	18.7025%	12.325%	19.07%	13.573%	6.25%	31.6475%	13.3775%	21.08875%	19.2075%	56.4%	11.18%	15.966%	12.82%	19.05%	31.2925%	17.1075%
F59B2.13 III_-_9025237_9025449_9025718_9025775	F59B2.13	WBGene00010315	F59B2.13	III_-_9025237_9025449_9025718_9025775		100%		79.445%	100%		50%			87.00125%	75%		93.7966666666667%						100%	100%			93.4516666666667%	79.1675%		93.815%		100%		100%	33.335%	92.26%	94.7225%	84.375%						41.665%				100%	100%	95.41625%
ikke-1 III_-_9046585_9047675_9047731_9047841	ikke-1	WBGene00011299	R107.4	III_-_9046585_9047675_9047731_9047841	21.38625%	28.125%	36.10125%	23.985%	35.96%		31.25%	19.375%	23.7183333333333%	24.1666666666667%	38.334%	25%	9.375%	36.2225%	14.965%	64.0983333333333%	23.4083333333333%	14.255%	38.54125%	7.22375%	0%	50.4066666666667%	27.75%	30.98875%	27.07625%	27.0483333333333%	21.445%	32.99625%	28.9466666666667%	69.14%	56.9025%	32.0633333333333%	51.39625%	40.117%	22.5%	16.67%	25.522%	19.2466666666667%	15.27125%	54.79%	20.367%	34.214%	12.2175%	18.3333333333333%	43.3475%	34.39875%
T23G5.2 III_-_9234315_9235034_9235160_9235263	T23G5.2	WBGene00011962	T23G5.2	III_-_9234315_9235034_9235160_9235263	99.28375%	98.776%	100%	98.006%	100%	100%	98.30375%	100%	96.4816666666667%	99.16625%	100%	100%	93.3166666666667%	100%	100%	98.7266666666667%	87.525%	100%	100%	100%	98.38125%	100%	100%	99.39%	98.4575%	100%	75.4016666666667%	99.0875%	100%	100%	100%	100%	98.865%	97.632%	100%	100%	97.2225%	100%	97.1925%	100%	99.215%	95.789%	97.03625%	100%	100%	96.59%
clip-1 III_-_9266198_9267415_9267619_9267822	clip-1	WBGene00010796	M01A8.2	III_-_9266198_9267415_9267619_9267822	30.865%	49.892%	75.23875%	83.17%	82.7125%	35.54%	69.7975%	82.82%	35.6625%	82.055%	79.9908333333333%	57.0583333333333%	99.4683333333333%	90.66%	87.21875%	59.8633333333333%	97.1266666666667%	65.06%	40.2566666666667%	30.9175%	44.345%	76.245%	82.8533333333333%	90.23625%	99.2325%	73.98875%	55.015%	27.525%	64.92%	47.3666666666667%	67.715%	57.6633333333333%	66.71625%	84.389%	75%	71.875%	65.3858333333333%	80.1675%	70.59125%	39.445%	88.807%	94.274%	85.3875%	96.4775%	75.725%	85.10125%
srx-45 III_-_9304148_9304351_9304502_9304555	srx-45	WBGene00005936	K01B6.2	III_-_9304148_9304351_9304502_9304555		0%	7.78875%	2.2175%	0%		0%		0%		11.5866666666667%	26.1116666666667%	15.405%	15.46%	2.72%	0%	0%	0%	0%	17.8575%	0%	0%	11.1116666666667%	0%	21.65125%	17.91625%	8.3325%	25%	5.555%	0%		4.545%	46.6875%	12.333%		0%	10.1716666666667%	13.33875%	10%	0%	4.857%	0%	5.1875%	0%	0%	8.855%
fbxa-55 III_-_933797_933838_933864_935953	fbxa-55	WBGene00020453	T12B5.6	III_-_933797_933838_933864_935953		0%	18.75%	50%		25%		0%	70%			0%				0%			25%			0%	0%	12.5%	50%	0%		0%	100%			0%	25%	12.5%			0%	32.195%	100%	0%	18.75%	0%	0%		0%	16.665%
K04H4.2 III_-_9348259_9348482_9349070_9349168	K04H4.2	WBGene00010573	K04H4.2	III_-_9348259_9348482_9349070_9349168		21.66625%	26.1066666666667%		0%	74.1675%	35.05875%	22.7125%	23.5416666666667%	16.6666666666667%	42.7216666666667%		70.835%			20%	50.245%	39.855%	12.452%		29.165%			33.145%		59.8783333333333%		12.5%	48.7716666666667%	42.5%		54.0033333333333%	52.72125%	34.39%	0%	33.33%	26.869%		49.255%	38.64%	40.591%	23.8%	47.12625%	30.0666666666667%	33.25%	45.96%
ZK632.10 III_-_9826695_9826815_9826847_9826910	ZK632.10	WBGene00014017	ZK632.10	III_-_9826695_9826815_9826847_9826910	5.38625%	0.312%	1.835%	4.78166666666667%	0%	0.928333333333333%	0.3175%	6.01625%	1.05%	0.8575%	3.96166666666667%	2.49333333333333%	2%	2.51875%	3.69%	0.416666666666667%	0.616666666666667%	2.32%	0%	3.85125%	1.735%	8.76166666666667%	8.23625%	4.295%	2.6725%	5.66625%	2.35166666666667%	2.27125%	1.8425%	8.12%	1.44%	3.92333333333333%	1.77%	2.589%	5.495%	0%	6.55666666666667%	0.58875%	1.4325%	2.51833333333333%	1.288%	0.467%	0.93375%	3.5225%	0.489166666666667%	8.87125%
gpdh-2 III_-_9855583_9855936_9855963_9856089	gpdh-2	WBGene00010778	K11H3.1	III_-_9855583_9855936_9855963_9856089	7.60375%	0%	4.69625%	4.51833333333333%	2.78%	16.665%	10.6725%	5.91375%	13.8066666666667%	3.125%	5.46916666666667%	16.6666666666667%	0%	14.65625%	19.72625%	19.6%	8.85%	5.72125%	34.148%	13.63125%	6.66666666666667%	21.76%	6.065%	13.64375%	3.135%	3.9925%	15.8666666666667%	3.7875%	9.68%	20.0616666666667%	7.265%	9.23%	15.4375%	15.68%	5%	25%	27.9466666666667%	7.85125%	5.54%	6.2075%	11.192%	11.709%	18.14125%	5.7075%	3.63416666666667%	12.665%
dhhc-4 III_-_9863814_9864305_9864559_9864832	dhhc-4	WBGene00014075	ZK757.4	III_-_9863814_9864305_9864559_9864832	43.22875%	34.254%	43.3325%	49.112%	50.8533333333333%	28.8175%	35.5825%	30.91%	43.985%	58.46625%	38.1291666666667%	24.4766666666667%	64.2333333333333%	47.7775%	40.5175%	27.4583333333333%	48.98%	24.34875%	60.347%	35.84625%	44.34375%	62.425%	47.91625%	57.1725%	58.715%	31.7625%	48.3183333333333%	14.95125%	59.8175%	64.4533333333333%	51.64%	60.875%	55.20125%	42.191%	57.9175%	44.09%	53.5641666666667%	50.665%	28.025%	31.8125%	28.4%	53.252%	53.7725%	52.63125%	71.0383333333333%	58.13625%
dhhc-4 III_-_9865519_9865608_9865671_9865757	dhhc-4	WBGene00014075	ZK757.4	III_-_9865519_9865608_9865671_9865757		34.369%	30.48375%	46.899%	29.29%	31.43%	49.855%	48.81875%	33.6883333333333%	39.8075%	41.1308333333333%	27.1433333333333%		39.2375%	36.43125%	32.6166666666667%	8.33333333333333%	36.98625%	20.9375%		28.66125%	13.1933333333333%	13.21125%	11.92625%		14.45875%	15.7933333333333%	14.38875%	16.3816666666667%	50.4175%	16.685%	16.555%	11.15375%	5.19%	0%	3.5725%	30.0041666666667%	19.6133333333333%	59.37%	68.5725%	19.175%	27.189%	20.92625%	13.055%	6.4275%	16.25625%
dhhc-4 III_-_9865519_9865650_9865671_9865757	dhhc-4	WBGene00014075	ZK757.4	III_-_9865519_9865650_9865671_9865757	25.4275%		26.6775%	36.941%		65.715%	43.74125%			34.86625%		27.1433333333333%				21.4866666666667%		29.07%					11.28875%					13.6125%											40.73875%				20.18375%
M02G9.1 II_+_10330951_10333570_10333702_10334298	M02G9.1	WBGene00010830	M02G9.1	II_+_10330951_10333570_10333702_10334298	37.5%			100%			31.25%		27.605%								33.335%					43.48%			0%		15%	32.98%				100%		44.445%			0%		47.37%	57.955%	37.5%	43.75%			0%
ZK673.11 II_+_10460527_10460640_10460667_10460867	ZK673.11	WBGene00014065	ZK673.11	II_+_10460527_10460640_10460667_10460867	0%		36.25%	36.03625%		50%	40%	100%	51.445%	100%	16.9175%	100%	42.7366666666667%	54.2%	26.3266666666667%	92.45%	54.1666666666667%	100%	100%	55.885%	85.4175%	83.335%	93.1925%	48.055%	11.49625%	44.1666666666667%	60.12%	93.73625%	75.695%	59.9016666666667%	80.0375%	55%	94.445%	85.768%	100%		22.91625%	40.125%	54.7625%		59.979%	68.155%	18.15%	100%	55.9725%	55.05125%
C06A1.2 II_+_10571005_10571405_10571488_10571819	C06A1.2	WBGene00007353	C06A1.2	II_+_10571005_10571405_10571488_10571819	60.1675%	8.33333333333333%	24.46625%	19.6175%	7.895%	40.8416666666667%	34.07375%	23.27375%	29.25%	10%	52.3533333333333%	36.76%		27.25%	32.2475%			28.7033333333333%	10.625%	30.15375%	13.3025%	26.7866666666667%	23.75%	10.30125%	67.03875%	18.3475%	19.8416666666667%	24.3%	33.24375%	6.6675%	19.9975%	24.6666666666667%	37.745%	21.146%		21.8625%	42.205%	28.52875%		11.54%					20.732%
C14A4.12 II_+_10614149_10614200_10614260_10614378	C14A4.12	WBGene00007562	C14A4.12	II_+_10614149_10614200_10614260_10614378				18.994%														14.27125%				79.375%																								81.52875%
rsp-7 II_+_10659715_10659786_10659862_10660030	rsp-7	WBGene00004704	D2089.1	II_+_10659715_10659786_10659862_10660030	9.79125%	3.104%	23.90875%	20.591%	0%	10.625%	8.33375%	8.03625%	23.12%	13.5975%	10.2825%	14.6666666666667%	0%	15.4525%	7.29125%	13.8633333333333%	8.71666666666667%	13.60125%	8.85375%	19.89%	5.04625%	5.87%	8.9325%	10.10625%	8.0225%	9.08875%	19.4316666666667%	15.92625%	12.8316666666667%	11.755%	19.5475%	19.7666666666667%	17.675%	15.054%	0%	25%	8.19083333333333%	6.79%	31.7475%	5.28833333333333%	14.478%	14.598%	17.21875%	14.315%	1.90916666666667%	8.80125%
ptb-1 II_+_10688040_10688476_10688510_10688756	ptb-1	WBGene00004207	D2089.4	II_+_10688040_10688476_10688510_10688756	69.25%	91.813%	63.05375%	76.5491666666667%	66.0183333333333%	78.905%	74.06%	79.025%	93.4725%	79.41125%	69.3225%	64.135%	80.2466666666667%	88.17125%	73.8025%	97.0866666666667%	89.89%	87.30375%	75.073%	76.8275%	76.52875%	92.7433333333333%	77.3233333333333%	72.775%	99.205%	94.7825%	92.56%	94.7525%	81.09125%	41.575%	83.975%	71.6533333333333%	89.28375%	91.047%	73.335%	35.715%	89.165%	90.26%	45.5575%	68.1716666666667%	82.057%	59.775%	72.79%	90.2783333333333%	97.7691666666667%	86.7525%
ptp-3 II_+_10984121_10984201_10984273_10984383	ptp-3	WBGene00004215	C09D8.1	II_+_10984121_10984201_10984273_10984383	96.46875%	58.335%	77.66875%	79.42%	46.43%	100%	91.22125%	100%	91.1766666666667%	83.75%	31.37%	74.1666666666667%	94.84%	86.78125%	73.69125%	80.0566666666667%	43.9366666666667%	62.5%	60.715%	81.04875%	84.89875%	79%	86.2325%	26.015%	95.64625%	62.8275%	21.6216666666667%	40.205%	47.84125%	93.305%	80.335%	70.4816666666667%	68.4125%	63.074%	96.3375%		76.7741666666667%	86.5325%	94.09875%	26.785%	90.652%	6.083%	19.15625%	66.82375%	94.071%	33.7625%
F40F8.1 II_+_11127667_11127709_11127876_11128379	F40F8.1	WBGene00009575	F40F8.1	II_+_11127667_11127709_11127876_11128379	29.2725%	18.8883333333333%	42.25375%	52.853%	5.79%	14.615%	20.4766666666667%	21.42875%	27.7783333333333%	44.445%	10.02%	52.1783333333333%	12.5%	5.8225%	9.72125%	5.83333333333333%	8.27%	48.95875%	10.41625%		14.58375%	4.38833333333333%	8.62375%	11.4575%	5.81%	15.07%	35.94%	35.78125%	21.72%	15.775%	26.455%	20.8583333333333%	25.67125%	15.954%	0%	0%	26.1758333333333%	45.05%	36.01125%	1.785%	36.551%	15.397%	38.73%	10.71375%	15.6541666666667%	8.5225%
srap-1 II_+_11218367_11218449_11218914_11219456	srap-1	WBGene00011522	T06D8.1	II_+_11218367_11218449_11218914_11219456	40.9775%	0%	53.08%	31.162%	8.3325%	20.8325%	66.6675%		44.5766666666667%	41.6666666666667%	51.945%	38.8883333333333%	87.3016666666667%	30.0683333333333%	55.1125%	16.665%	0%		18.75%	40.58625%	12.5%	61.435%	62.08%	42.2525%	22.87%	67.64375%		37.1425%	51.0366666666667%	38.89%	64.8925%	40.2883333333333%	56.3125%	60.707%	12.5%	10%	36.2633333333333%	81.25%	55.9716666666667%	39.7966666666667%	81.57%	42.08375%	48.9625%	49.7216666666667%	34.881%	19.6625%
rsp-1 II_+_11454513_11454641_11454921_11455023	rsp-1	WBGene00004698	W02B12.3	II_+_11454513_11454641_11454921_11455023	15.61875%	15.906%	14.05125%	7.2%	8.7075%	14.34%	22.71%	22.15%	14.4675%	23.86125%	4.595%	3.91166666666667%	24.1083333333333%	10.31625%	5.04875%	9.63833333333333%	9.61166666666667%	23.3575%	19.205%	22.3625%	7.67875%	6.09333333333333%	13.78625%	8.31875%	8.18625%	15.3625%	16.6933333333333%	28.985%	8.6%	15.02%	19.82%	14.1316666666667%	16.425%	10.165%	28.75%	5.3575%	4.54333333333333%	7.3175%	7.42625%	7.12%	12.477%	10.792%	14.05%	8.27375%	3.56%	9.15625%
pod-2 II_+_1147566_1147820_1151898_1152015	pod-2	WBGene00004076	W09B6.1	II_+_1147566_1147820_1151898_1152015					100%														100%					93.52375%
sre-54 II_+_12333688_12334317_12334451_12334844	sre-54	WBGene00016829	C50E10.6	II_+_12333688_12334317_12334451_12334844	74.70375%																																91.1116666666667%								0%
srz-63 II_+_1278778_1278826_1279273_1280244	srz-63	WBGene00023499	Y57G7A.12	II_+_1278778_1278826_1279273_1280244	87.145%
zyx-1 II_+_13060027_13060625_13060902_13064884	zyx-1	WBGene00006999	F42G4.3	II_+_13060027_13060625_13060902_13064884	98.74%	100%	90.79%	95.038%	100%	100%	95.91375%	96.2175%	100%	100%	96.75%	100%	100%	88.295%	94.53%	33.335%	96.8266666666667%	98.47375%	100%	97.73%	100%	93.4533333333333%	99.0425%	95.3275%	98.76%	92.62375%	96.7366666666667%	100%	96.3583333333333%	91.7666666666667%	93.6475%	92.5616666666667%	94.21%	97.387%	100%	100%	80.3833333333333%	96.355%	99.0466666666667%	97.97%	93.402%	96.469%	95.2025%	93.10625%	98.644%	93.8575%
jip-1 II_+_1327096_1327836_1328827_1329412	jip-1	WBGene00002176	F56D12.4	II_+_1327096_1327836_1328827_1329412													100%				95.1616666666667%		96.23125%		97.3175%
jip-1 II_+_1328049_1328666_1328827_1329412	jip-1	WBGene00002176	F56D12.4	II_+_1328049_1328666_1328827_1329412	100%	99.815%	99.54625%	100%		100%	99.57375%	100%	100%	100%	100%	100%	100%	100%	100%	100%		100%	100%	100%	100%	100%	100%	100%	99.68125%	100%	98.3483333333333%	100%	100%	100%	100%	100%	100%	100%	100%	89.565%	100%	100%	98.93875%	100%	100%	100%	99.07625%	100%	100%	100%
Y48C3A.5 II_+_13301097_13301678_13301975_13302232	Y48C3A.5	WBGene00012989	Y48C3A.5	II_+_13301097_13301678_13301975_13302232	0.78125%	0%	8.125%	2.25%	0%	0%	4.83875%	0%	2.38166666666667%	13.195%	30.77375%	12.0366666666667%	0%	0.595%	0%	0%	22.7916666666667%	0.666666666666667%	0%	4.41625%	0%	18.6366666666667%	5%	20.8325%	0.17125%	0.65625%	17.5516666666667%	5.2475%	0%	0%	16.0725%	8.995%	3.97125%	1.111%	0%	0%	9.96%	3.61%	7.87%	0%	7.653%	9.777%	11.4875%	15.105%	5%	0%
jip-1 II_+_1330488_1331051_1331159_1331241	jip-1	WBGene00002176	F56D12.4	II_+_1330488_1331051_1331159_1331241	96.675%	99.652%	99.5225%	98.302%		100%	99.09625%	100%		100%	96.875%			97.55125%			98.155%	100%		99.56%	100%		100%	98.5275%	100%		100%	24.14875%	100%		94.2525%	95.3125%	98.21875%	91.667%		100%		89.28625%	96.97%		98.178%	100%	97.63%	100%	97.029%	100%
tag-10 II_+_13635762_13636218_13636272_13636749	tag-10	WBGene00006404	C31C9.1	II_+_13635762_13636218_13636272_13636749	67.7025%	78.64625%	87.01875%	100%		50%	66.6666666666667%	80.3916666666667%	100%		69.445%	66.665%	100%		100%	100%	100%	41.6666666666667%	64.585%	87.8675%	50%	85.61%	95.41375%	88.12%	96.04%	66.8966666666667%	65.6825%	50%	86.66%	76.7583333333333%	81.7425%	49.3566666666667%	72.29125%	71.4875%		100%	87.8266666666667%	92.0125%	76.225%	87.12%	63.5425%	69.333%	76.0983333333333%	83.335%	50.635%	73.495%
T26H2.15; ZK131.11 II_+_13816305_13816665_13816836_13817013	T26H2.15; ZK131.11	WBGene00199963; WBGene00013934	T26H2.15; ZK131.11	II_+_13816305_13816665_13816836_13817013	100%	95%	73.17625%	95.239%	55%	100%	95.36875%		80.8816666666667%		96.1591666666667%	77.995%		52.8695833333334%	89.58375%	97.6783333333333%	82.78%	100%	100%	70.2345833333333%	62.5%	100%	30%	100%	100%	80.43%	100%	90.32875%	76.905%	100%	66.775%	100%	86.70625%	75%	100%		72.2216666666667%	100%	58.02125%	100%	92.755125%	26.665%	94.040625%	100%	96.6591666666667%	74.37125%
xrn-2 II_+_14156074_14156404_14156695_14157602	xrn-2	WBGene00006964	Y48B6A.3	II_+_14156074_14156404_14156695_14157602	99.2925%	97.091%	100%	98.995%	100%	100%	100%	100%	100%	100%	100%	100%	100%	100%	100%	99.2883333333333%	99.275%	100%	100%	92.72%	100%	99.135%	99.18%	98.91125%	100%	100%	100%	100%	100%	100%	99.5875%	100%	100%	98.528%	100%	100%	100%	100%	100%	99.0116666666667%	100%	97.666%	100%	100%	99.8216666666667%	100%
ace-3 II_+_14207278_14207522_14208182_14208717	ace-3	WBGene00000037	Y48B6A.8	II_+_14207278_14207522_14208182_14208717			100%	99.2875%		100%						100%		100%		100%	100%					99.835%	94.9516666666667%		100%		100%	99.63875%		100%	100%	100%	100%			55%	100%	99.6125%	99.7075%	100%	100%	100%	100%	93.055%		100%
Y54E2A.4 II_+_14755230_14757917_14759020_14760380	Y54E2A.4	WBGene00013189	Y54E2A.4	II_+_14755230_14757917_14759020_14760380	99.37625%	100%	100%	100%	100%	100%	95.9725%	100%	99.4616666666667%	100%	100%	96.76%	100%	100%	96.875%	100%	100%	100%	87.7783333333333%	100%	100%	98.515%	100%	100%	96.32375%	100%	100%	99.41625%	98.2425%	100%	95.27%	97.7383333333333%	100%	99.352%	100%	100%	100%	100%	99.40375%	97.025%	99.089%	100%	99.4625%	100%	99.322%	99.10875%
R05H10.3 II_+_14870060_14870697_14871104_14872598	R05H10.3	WBGene00011044	R05H10.3	II_+_14870060_14870697_14871104_14872598					100%			61.8066666666667%	79%							74.7483333333333%		72.0825%			72.5%				66.26875%			43.41875%			89.27%						78.8616666666667%								56.637%	66.025%
pde-3 II_+_14936365_14944290_14944655_14945215	pde-3	WBGene00008443	E01F3.1	II_+_14936365_14944290_14944655_14945215		33.231%	65.365%	49.765%	4.545%				46.5283333333333%		30%	35.715%					14.285%	47.825%	18.309%		41.8275%	42.5825%										46%				0%	44.235%	46.03%				56.655%			41.665%
Y53F4B.12 II_+_15021732_15021931_15022054_15022408	Y53F4B.12	WBGene00013159	Y53F4B.12	II_+_15021732_15021931_15022054_15022408	4.16666666666667%	0%	18.3733333333333%	47.822%		83.335%	14.05875%	8.33333333333333%	5.07666666666667%	16.665%	6.25%	66.6675%	0%	33.8375%		8.33333333333333%	63.8883333333333%	5.00625%		32.01875%	29.165%	60.3533333333333%		52.99125%	0%	34.12125%	73.495%	21.61375%	39.8866666666667%	1.39%	29.7625%	28.77%	14.33625%	53.08%		0%	16.25%	26.4975%	26.66625%	0%	22.014%	34.631%	10.78%	69.895%	28.125%	45.42125%
Y46E12BL.2 II_+_15233564_15234486_15234560_15234608	Y46E12BL.2	WBGene00021595	Y46E12BL.2	II_+_15233564_15234486_15234560_15234608	91.21875%	16.25%	95.625%	75.953%	100%	78.0016666666667%	70.71375%	83.3333333333333%	65.1%	61.31%	86.1116666666667%	47.2216666666667%	100%	88.82%	84.375%	65.715%	75.4333333333333%	75%	72.2216666666667%	65.49125%	91.1116666666667%	90.8733333333333%	85.8225%	86.98%	83.33375%	98.6075%	91.6666666666667%	70.9883333333333%	93.665%	86.9033333333333%	77.2275%	78.9483333333333%	78.01%	82.22%	62.5%	83.335%	79.2875%	78.805%	71.48625%	50%	96.5%	86.047%	74.96%	73.3333333333333%	71.701%	84.22625%
rga-9 II_+_15270973_15274379_15274516_15275027	rga-9	WBGene00007064	2RSSE.1	II_+_15270973_15274379_15274516_15275027			94.67125%	97.0666666666667%							100%	97.2216666666667%	100%		97.78875%	100%	98.6966666666667%				80.68375%		99.1025%	95.8475%		99.33%	100%	97.445%	99.2766666666667%	100%		92.33%		93%	91.74%	100%	100%	100%		100%	97.361%	97.028%	93.01375%	100%
etr-1 II_+_164826_166070_166150_166751	etr-1	WBGene00001340	T01D1.2	II_+_164826_166070_166150_166751	86.85125%	99.124%	78.4633333333333%	79.78%	76.92%	60.6983333333333%	92.38125%	94.5025%	95.535%	90%	90.25%	77.7783333333333%	100%	87.78%	93.3175%		84.4066666666667%	90.87125%	100%	92.82875%	100%	84.64%	89.5033333333333%	88.73125%	97.295%	87.69125%	89.7583333333333%	86.7783333333333%	94.54625%	88.1083333333333%	86.9925%	78.0366666666667%	89.07625%	89.917%	100%	100%	95.17%	65.3975%	91.6675%	82.1133333333333%	86.47%	74.0575%	79.32375%	93.70625%	90.9925%	89.5825%
etr-1 II_+_167078_167173_167386_167902	etr-1	WBGene00001340	T01D1.2	II_+_167078_167173_167386_167902	14.9125%	37.344%	54.86875%	49.826%	30%	69.35%	59.1233333333333%	70.71375%	37.315%	22.2233333333333%	87.46%	63.3333333333333%	30%	53.14125%	84.2775%	33.335%	75%	52.5%	30%	49.5%	17.7075%	66.575%	55.04%	57.595%	52.0716666666667%	40.0675%	33.1316666666667%	18.23%	45.8716666666667%	35%		28.175%	47.6%	40.986%	33.33%		52.188%	64.97125%	32.51%	29.68%	49.398%	44.014%	42.3825%	35.4325%	40.5283333333333%	44.28375%
etr-1 II_+_168047_168174_168393_168547	etr-1	WBGene00001340	T01D1.2	II_+_168047_168174_168393_168547	40.37625%	24.024%	30.55625%	43.77%		10.625%	14.5825%	6.25%	27.7766666666667%	62.5%	13.8291666666667%	64.1666666666667%	25%	57.89375%	35.20375%	100%	32.1433333333333%	66.6675%	25%	43.935%	20.8325%	48.72%	58.79375%	78.4825%	52.3016666666667%	59.165%	40.8433333333333%	31.1275%		59.8816666666667%		47.0083333333333%	45.90875%	50.516%	37.5%	8.3325%	60.1466666666667%	40.4816666666667%	27.4425%	10.185%	44.44%	25.555%	62.1075%	52.6775%		46.01625%
sri-30; Y53F4A.5 II_+_3046377_3046430_3046559_3047219	sri-30; Y53F4A.5	WBGene00005542; WBGene00201681	B0454.10; Y53F4A.5	II_+_3046377_3046430_3046559_3047219	60.9375%	50%	83.3925%	81.131%	0%	100%	74.555625%	66.875%	84.1366666666667%	59.375%	78.4433333333333%	46.4283333333333%	100%	70.0725%	92.70875%	100%	73.8525%	82.9364583333333%		62.4541666666667%	90.625%	80.555%	79.66%	85.9222916666667%	71.554375%	71.90375%	65.6683333333334%	63.4025%	80.89875%	48.9725%	74.3675%	84.375%	89.475625%	74.2085%	100%	72.9175%	87.84%	50%	90.9725%	100%	77.9725%	71.196%	75.814375%	60.4166666666667%	87.6625%	84.15125%
C50E10.13; F53C3.6 II_+_3900135_3900206_3900312_3900359	C50E10.13; F53C3.6	WBGene00199687; WBGene00018750	C50E10.13; F53C3.6	II_+_3900135_3900206_3900312_3900359	4.65%	6.25%	15.18%	3.131%	0%	0%	0%	0%	0%	18.71375%	0%	0%	0%	5.125%	49.396875%	4.87666666666667%	1.72333333333333%	0%	20.4366666666667%	53.48%	0%	0%	1.01875%	0.40375%	3.6825%	0%	0%	22.4683333333333%	3.70333333333333%		0%	0%	0%	3.333%	28.125%	8.3325%	2.08333333333333%	1.82875%	6.64%	0%	3.19%	0.78%	6.4325%	4.16666666666667%	0%	0%
C50E10.13; Y14H12B.1 II_+_3934561_3934614_3934713_3934758	C50E10.13; Y14H12B.1	WBGene00199687; WBGene00021191	C50E10.13; Y14H12B.1	II_+_3934561_3934614_3934713_3934758		100%			100%									89.17%						98.615%		100%		98.3725%	99.43125%		100%	100%		100%	91.9775%				62.5%		100%				98.619%		94.28875%			100%
sea-2 II_+_3965554_3965651_3966086_3966384	sea-2	WBGene00004751	K10G6.3	II_+_3965554_3965651_3966086_3966384	6.875%	4.862%	14.94125%	6.739%	6.54833333333333%	3.46833333333333%	3.645%	2.05375%	11.77%	4.18375%	10.4116666666667%	13.055%	6.09%	13.345%	7.41375%	2.47833333333333%	40.84%	8.47%	18.22%	15.035%	6.77%	61.3816666666667%	17.94125%	31.65375%	6.55%	46.20875%	22.26%	27.325%	46.105%	15.4233333333333%	57.4675%	45.0516666666667%	33.115%	44.245%	13.2%	34.4925%	19.2558333333333%	8.645%	8.00625%	18.365%	20.981%	12.591%	15.155%	18.8125%	60.2991666666667%	26.6275%
ephx-1 II_+_4014432_4014941_4015083_4015248	ephx-1	WBGene00019487	K07D4.7	II_+_4014432_4014941_4015083_4015248			94.79125%	97.2466666666667%	30.5675%				95.08875%			100%	100%	97.54375%	92.16375%		100%	88.195%		86.62375%		86.3483333333333%	94.2183333333333%	94.59875%	93.15875%		98.085%	98.3425%		100%	98.1375%	96.1916666666667%	95.8275%		100%			94.7225%	94.05875%		95.682%	94.2425%	96.75625%	95.08875%	98.536%	92.585%
R11F4.2 II_+_4085361_4085446_4085527_4085932	R11F4.2	WBGene00020008	R11F4.2	II_+_4085361_4085446_4085527_4085932	10.485%	71.397%	14.475%	4.00916666666667%		0%	0%	50%	25.8325%	0%	0%	0%		8.09833333333333%	10%	0%	7.07%	6.25%	0%	23.0125%	0%	11.31%	3.33333333333333%	0%	23.8883333333333%	11.4575%	12.81%	0%	4.59625%	21.9%	10.2675%	28.3333333333333%	24.12%	5.3125%		33.335%	0%	0%	0%	12.72%	8.211%	0%	5.9975%	50%	0%	7.5%
cpna-1 II_+_4206039_4206219_4206267_4206641	cpna-1	WBGene00006495	F31D5.3	II_+_4206039_4206219_4206267_4206641	32.525%	12.5%	18.05%	27.00875%		0%	0%	11.11%	40.6616666666667%		16.6675%	5%	0%	55.75875%	15.7525%	0%	79.1675%	1.515%	33.335%	32.58875%	0%	19.305%	15.175%	18.9025%	58.86375%	12.6475%	7.16833333333333%	34.9633333333333%	22.07875%	12.2233333333333%	25.59%	44.5716666666667%	24.34875%	21.969%	0%	50%	11.605%	8.02%	15.83375%	23.08%	23.82875%	88.505%	52.91375%	4.1675%	39.719%	13.7125%
C16A11.5 II_+_4224438_4224624_4224898_4224955	C16A11.5	WBGene00015818	C16A11.5	II_+_4224438_4224624_4224898_4224955			89.5825%						100%	0%				100%						62.5%			91.25%	66.005%	100%				86.27%		93.19%		81.59125%	90.88375%			100%	100%	69.05%	100%		100%	100%			100%
C01F1.4 II_+_4276483_4277440_4277643_4278152	C01F1.4	WBGene00015299	C01F1.4	II_+_4276483_4277440_4277643_4278152	99.46375%	100%	100%	97.6958333333333%		100%	100%	97.76375%	100%	100%	100%	100%	100%	100%			100%	100%	100%	97.39%	100%	100%	100%	100%	100%	100%	100%		100%	100%	100%	100%	100%	93.33375%	100%	100%	100%	100%	100%		88.571%	100%	100%	100%	100%	100%
W06B4.2 II_+_4468483_4469083_4469274_4469450	W06B4.2	WBGene00021057	W06B4.2	II_+_4468483_4469083_4469274_4469450	72.2216666666667%	75%	38.69%	86.45875%	58.335%	0%	80.9516666666667%	72.2216666666667%	91.035%		100%	100%	15%	55.835%	100%	100%	88.3333333333333%	83.335%	100%	33.0966666666667%	33.335%	64.395%	55.7733333333333%	54.08625%	68.0883333333333%	90.625%	57.7783333333333%	32.38%	70.14%	65%	65.055%	80.3966666666667%	82.90125%	77.765%		0%	56.241%	59.375%	38.75%	62.5%	62.917%	55.9%	36.97125%	77.7783333333333%	71.308%	55.615%
vab-1 II_+_4587248_4588138_4588237_4589007	vab-1	WBGene00006868	M03A1.1	II_+_4587248_4588138_4588237_4589007	93.795%	100%	77.0275%	81.5983333333333%	100%	79.1675%	100%	100%	72.5033333333333%	100%	45.9966666666667%	76.0316666666667%	100%	62.61875%	85.85375%	58.1233333333333%	64.0966666666667%	100%	64.86125%	91.0225%	84.1675%	90.845%	66.6125%	59.82875%	59.95125%	77.18%	62.51%	84.0275%	59.18%	83.625%	96.0225%	93.9533333333333%	77.335%	74.059%	88.8725%	81.15%	88.319%	83.375%	65.95%	91.3766666666667%	79.213%	43.361%	81.19125%	52.05625%	89.667%	58.84125%
F35D11.3 II_+_4609867_4609930_4609954_4610042	F35D11.3	WBGene00018044	F35D11.3	II_+_4609867_4609930_4609954_4610042	81.07125%	50%	50.76875%	71.802%	91.3033333333333%	50%	62.5%	90.02%	90.07875%	100%	59.7216666666667%	48.89%	100%	93.56125%	70.16375%	100%	83.175%	62.99375%	100%	61%	100%	8.16166666666667%	53.4383333333333%	47.715%	43.0566666666667%	32.53%	51.3033333333333%	66.6666666666667%	36.905%	0%	36.585%	45.685%	71.0375%	65.575%	100%	59.615%	62.4158333333333%	47.14%	82.3616666666667%	25%	81.893%	95.718%	90.55375%	56.6675%	42.4975%	33.96375%
pqn-35 II_+_4625039_4625095_4625149_4625218	pqn-35	WBGene00004122	F35D11.2	II_+_4625039_4625095_4625149_4625218	90.82375%	100%	89.5425%	98.767%	100%	89.5825%	100%	85.2425%	92.0933333333333%	100%	96.9441666666667%	100%	100%	93.20625%	87.4425%	100%	99.0466666666667%	85.6225%	100%	95.57875%	92.0675%	90.935%	94.585%	92.28%	99.0475%	85.9325%	98.57%	94.35625%	93.7075%	100%	87.6825%	96.605%	92.205%	82.491%	100%	100%	93.221%	92.36%	96.8275%	96.425%	96.154%	90.662%	95.03875%	94.77125%	96.125%	90.08375%
F26G1.2 II_+_4763370_4763580_4763712_4763930	F26G1.2	WBGene00017838	F26G1.2	II_+_4763370_4763580_4763712_4763930	98.1425%	75%	74.97%	92.55125%	100%	16.665%	82.2216666666667%	87.5%	50%		80.5558333333333%			83.4333333333333%	97.46%		100%	89.58375%	100%	63.2766666666667%	100%	100%	65.2183333333333%	88.9425%	91.73875%	66.6666666666667%	96.1033333333333%	97.55%	57.1225%		77.7775%	89.135%	68.26375%	88.793%	59.82%	100%	97.1075%	78.7883333333333%	73.0033333333333%	74.5125%	92.106%	83.335%	86.79%	89.04625%	97.841%	90.83375%
zyg-12 II_+_4952392_4952489_4952531_4952838	zyg-12	WBGene00006997	ZK546.1	II_+_4952392_4952489_4952531_4952838	52.77875%	41.6666666666667%	47.09875%	39.226%	7.145%	25%	70%	80%	66.58%		36.1108333333333%		0%	51.67%	30.625%	86.2333333333333%	76.885%	65.20875%	100%	46.94375%	31.25%	67.7516666666667%		63.575%	69.44625%	35.46%	61.905%	71.43%	36.4866666666667%	7.575%		57.76%		31.257%	37.5%	0%	12.304%	25%		42.86%	64.823%	66.819%	54.23%	32.5%	83.897%
zyg-12 II_+_4952392_4952489_4952694_4952838	zyg-12	WBGene00006997	ZK546.1	II_+_4952392_4952489_4952694_4952838																										36.68875%							55.4775%						76.525%
zyg-12 II_+_4952392_4952646_4952694_4952838	zyg-12	WBGene00006997	ZK546.1	II_+_4952392_4952646_4952694_4952838	27.08375%	47.2216666666667%		15.85125%	9.8225%	0%	33.335%	16.6675%	17.24%		20%		8.335%		17.08375%	8.3325%		34.0883333333333%			0%						0%			8.33333333333333%	21.2525%		59.1125%	12.105%		0%	21.161%	33.3333333333333%	68.2566666666667%	0%		23.2525%		37.5%	54.30125%
F33G12.6 II_+_5053054_5053326_5053466_5053517	F33G12.6	WBGene00018018	F33G12.6	II_+_5053054_5053326_5053466_5053517	100%	93.484%	97.195%	94.4975%	100%	92.5%	88.7025%	98.57%	99.1333333333333%	100%	96.61%	100%	100%	97.63%	100%	95.5283333333333%	97.0283333333333%	97.70875%	97.393%	99.54%	95.975%	97.4166666666667%	97.4425%	98.06375%	98.59375%	96.72125%	94.9966666666667%	99.93375%	94.3025%	100%	94.6825%	100%	98.9075%	98.683%	100%	100%	99.2583333333333%	99.29%	97.30625%	98.4483333333333%	97.797%	97.226%	97.26125%	100%	99.0166666666667%	96.3225%
ampd-1 II_+_5203508_5204669_5204705_5204786	ampd-1	WBGene00016415	C34F11.3	II_+_5203508_5204669_5204705_5204786	62.06125%	96.681%	62.965%	67%	83.9016666666667%	86.8216666666667%	85.965%	80.32375%	72.1925%	90.65%	51.4258333333333%	90.9633333333333%	55.5266666666667%	66.3375%	56.52%	92.7483333333333%	93.1716666666667%	84.10375%	69.659%		93.055%	13.0866666666667%	45.065%	54.24%	79.45625%	33.65875%	70.3883333333333%	75.06875%		39.2983333333333%		32.825%	38.83375%	29.101%	77.275%	55.885%	57.775%	76.22875%	78.5125%	52.6983333333333%	72.835%	64.093%	65.43375%	59.81875%	54.4558333333333%	37.415%
ampd-1 II_+_5204991_5205039_5205075_5206576	ampd-1	WBGene00016415	C34F11.3	II_+_5204991_5205039_5205075_5206576	11.33%	51.344%	8.43375%	48.809%	12.5%			55.43375%	28.67%	38.32875%	11.9316666666667%	56.4716666666667%	0%	16.34125%	40.40375%	71.3983333333333%	3.58%		19.526%	25.03125%	49.275%	4.40666666666667%	9.74375%		10.89125%	21.3775%	13.73%	19.075%	32.655%			31.5416666666667%	13.48%	9.623%	16.0725%	0%	21.8725%	58.55875%	28.7%	4.48333333333333%	56.748%	6.987%	40.19125%	12.57625%	3.29833333333333%	4.1275%
ampd-1 II_+_5204991_5205039_5206406_5206576	ampd-1	WBGene00016415	C34F11.3	II_+_5204991_5205039_5206406_5206576						39.9375%																							4.73833333333333%
ampd-1 II_+_5206984_5207312_5207354_5207665	ampd-1	WBGene00016415	C34F11.3	II_+_5206984_5207312_5207354_5207665	10.39375%	1.325%	4.73625%	4.17583333333333%	33.3333333333333%	0%	0%	1.63%	8.33333333333333%	13.0966666666667%	8.33416666666667%	7.54%	0%	6.505%	9.2475%	0%	2.08333333333333%	10.0475%	6.1075%	0.65875%	0%	15.2683333333333%	7.04375%	8.51%	4.675%	6.5625%	7.87833333333333%	0%	2.51%	3.24166666666667%	4.1125%	0.616666666666667%	8.91625%	11.724%	0%	0%	5.97666666666667%	0.925%	1.6675%	1.85333333333333%	0.156%	0.985%	3.7275%	3.645%	1.89583333333333%	8.19625%
vhp-1 II_+_5334801_5336189_5336562_5338170	vhp-1	WBGene00006923	F08B1.1	II_+_5334801_5336189_5336562_5338170		22.897%		18.5008333333333%		27.555%					12.0208333333333%				10.6725%				23.685%		31.2125%		17.87625%		24.7325%			15.83875%	13.605%		17.225%	19.2116666666667%	19.19375%	13.079%		13.5125%	20.965%	22.01625%	10.84125%		26.612%		17.54%			23.96375%
vhp-1 II_+_5338356_5338739_5339014_5339073	vhp-1	WBGene00006923	F08B1.1	II_+_5338356_5338739_5339014_5339073	96.40625%	89.71%	91.38%	75.1808333333333%	94.9466666666667%	75.25%	89.8425%	88.08875%	93.6425%	92.93625%	90%	100%	95.0283333333333%	87.4775%	85.855%	92.6816666666667%	86.4983333333333%	92.32%	90.915%	96.9325%	71.42375%	94.4583333333333%	93.60125%	88.57375%	90.375%	94.26125%	91.7116666666667%	94.28625%	79.42625%	89.6816666666667%	89.175%	94.1183333333333%	87.4375%	87.598%	86.425%	59.035%	91.4175%	85.5425%	81.4975%	73.24%	91.741%	85.362%	77.01875%	89.22875%	96.7016666666667%	91.17375%
clr-1 II_+_5468231_5468308_5468413_5468882	clr-1	WBGene00000548	F56D1.4	II_+_5468231_5468308_5468413_5468882	31.66625%	12.5%	65.67375%	63.667%	10.525%	0%	17.5933333333333%	66.665%	61.7783333333333%	41.665%	41.333%	72.5%	86.87%	73.06125%	50.855%	100%	87.8783333333333%	76.25%	48.95875%	92.725%	100%	70.31%	41.06%	59.22625%	63.52875%	24.255%	68.85%	64.7875%	27.6166666666667%	18.6816666666667%	15.1275%	29.0283333333333%	33.96125%	43.447%	60.715%	100%	63.378%	67.12%	80.56125%	52.275%	68.615%	53.738%	61.3625%	46.875%	34.71%	60.23%
clr-1 II_+_5468983_5469108_5469174_5469387	clr-1	WBGene00000548	F56D1.4	II_+_5468983_5469108_5469174_5469387	40.27875%	0%	36.875%	34.448%	29.68%	0%	30.555%	0%	41.89875%	50%	11.805%	23.61%	6.66666666666667%	49.3875%	22.96875%	20.8333333333333%	65.785%	0%	41.167%	13.325%	0%	49.4166666666667%	45.2183333333333%	16.1%	6.42125%	16.47125%	48.9783333333333%	84.03375%	32.345%	13.8883333333333%	9.895%	11.1216666666667%	37.5375%	33.641%	16.665%	25%	25.083%	57.06375%	7.79375%	16.25%	22.488%	30.072%	23.98%	32.71125%	17.141%	15.82625%
flp-27 II_+_5681107_5681850_5681954_5682331	flp-27	WBGene00016114	C25H3.5	II_+_5681107_5681850_5681954_5682331	100%	100%	100%	100%	100%	100%	100%	99.97375%	100%	100%	100%	100%	100%	100%	100%	100%	100%	100%	100%	100%	100%	100%	100%	100%	100%	100%	100%	100%	100%	100%	100%	100%	100%	100%	100%	100%	100%	100%	100%	100%	100%	100%	100%	100%	100%	100%
ifb-2 II_+_5752721_5752816_5752867_5753453	ifb-2	WBGene00002054	F10C1.7	II_+_5752721_5752816_5752867_5753453	40.9116666666667%	29.16625%	41.72875%	47.1808333333333%	46.9%	20%	28.21875%	77.42%	76.6183333333333%	66.25%	42.263%	44.1266666666667%	55.555%	44.7916666666667%	68.5125%	37.5%	34.7233333333333%	28.3133333333333%	58.643%	24.80375%	0%	43.6033333333333%	38.3875%	48.095%	43.20125%	72.40875%	43.89%	22.79%	29.98375%	46.4716666666667%	42.325%	42.5933333333333%	59.8833333333333%	44.582%	18.75%	0%	34.657%	34.815%	31.0125%	61.315%	52.706%	43.97625%	38.9316666666667%	51.94125%	42.3616666666667%	26.5375%
F59G1.4 II_+_5896361_5896408_5896517_5897225	F59G1.4	WBGene00019128	F59G1.4	II_+_5896361_5896408_5896517_5897225	98.76125%	100%	100%	100%			100%	100%	100%	100%	100%		100%	50%	100%		100%	100%	100%	89.22%	100%	100%	100%	100%			100%	93.0775%			100%	100%	92.9475%	100%	100%	100%	100%			100%	100%		100%		100%	100%
F59G1.4 II_+_5897800_5897861_5897945_5898326	F59G1.4	WBGene00019128	F59G1.4	II_+_5897800_5897861_5897945_5898326	89.95375%	100%		91.667%		100%	100%	88.3333333333333%	65.0225%	97.3475%			100%	100%	100%		96.8983333333333%	91.8275%	72.5%	97.92625%	62.5%	100%	100%		100%	100%	100%	98.05125%	55%		78.125%	65.2783333333333%	91.94875%	100%	100%	79.1675%	100%	100%	62.5%	100%	100%	100%	100%	100%	25%	100%
C30B5.2 II_+_6197719_6197805_6197968_6198025	C30B5.2	WBGene00016244	C30B5.2	II_+_6197719_6197805_6197968_6198025	63.185%	81.722%	51.2%	48.248%	90.415%	50.595%	50.9725%	64.91125%	67.1566666666667%	53.645%	77.245%	32.9166666666667%	100%	62.98625%	69.56375%	78.6316666666667%	78.1016666666667%	60.34375%	39.2866666666667%	64.915%	40.28875%	87.2166666666667%	83.9375%	85.73875%	57.075%	81.2675%	75.8075%	83.39625%	64.3316666666667%	90.7275%	86.485%	75.105%	75.7625%	88.257%	79.1675%		71.0633333333333%	49.58375%	55.84875%	79.15%	76.403%	61.54%	52.07625%	76.72125%	82.1208333333333%	79.225%
rsp-5 II_+_6490659_6490719_6490882_6490985	rsp-5	WBGene00004702	T28D9.2	II_+_6490659_6490719_6490882_6490985	29.83625%	13.027%	27.1225%	27.668%	14.285%	21.6066666666667%	18.52625%	33.37125%	13.5725%	21.37%	13.7883333333333%	16.5683333333333%	29.1433333333333%	13.29625%	12.845%	59.9016666666667%	6.80166666666667%	22.395%	6.25%	13.1975%	21.46125%	17.1533333333333%	13.8233333333333%	17.21125%	23.88875%	10.21625%	23.9966666666667%	31.81875%	14.355%	18.9683333333333%	10.655%	8.715%	19.6475%	9.329%	0%	22.2725%	12.9558333333333%	9.8375%	10.07875%	3.27%	16.911%	35.3%	25.23875%	12.7425%	12.1475%	12.34%
gyf-1 II_+_6684801_6685108_6685312_6685786	gyf-1	WBGene00016002	C18H9.3	II_+_6684801_6685108_6685312_6685786	88.92125%	89.58375%	88.49625%	95.998%		80.9516666666667%	100%	95.17625%	94.5783333333333%	77.5283333333333%	81.469%	100%	100%	93.37125%	96.6075%	76.1225%	94.6933333333333%	100%	100%	86.775%	77.0833333333333%	94.2533333333333%	94.31%	96.585%	89.6925%	84.98875%	81.0466666666667%	96.7325%	97.64%	87.4525%	72.085%	94.2583333333333%	86.9425%	80.841%	100%	88.5425%	97.769%	94.1333333333333%	91.975%	64.0783333333333%	95.294%	97.7775%	92.84%	100%	94.4591666666667%	90.0975%
osta-1 II_+_6745_6825_7064_7377	osta-1	WBGene00015287	C01B12.4	II_+_6745_6825_7064_7377	6.6775%	0%	0%	0%		8.3325%	6.25%	1.78625%	1.34375%	15.0425%	0%			1.04125%			0%	0%	20%	22.77625%		0%	0%	0%	0%	1.85166666666667%	0%	2.91625%	0%	0%	2.0825%	0%	6.5825%	0%	0%	0%	0%	0%	0%	0%	0%	0%	5.16%	0%	0%	0%
ceh-38 II_+_6954029_6954162_6954249_6954377	ceh-38	WBGene00000459	F22D3.1	II_+_6954029_6954162_6954249_6954377	19.0625%	20.53625%	24.7425%	31.961%	50%	12.5%	26.965%	27.085%	44.2883333333333%	82.545%	30%	22.9175%	68.5716666666667%	33.26%	32.4783333333333%	26.785%	53.3033333333333%	35.83375%	47.917%	22.5966666666667%	0%	59.2575%	40.845%	41.86375%	39.56375%	45.625%	25%	41.09625%	15.2716666666667%	28.1733333333333%	27.2925%	48.3083333333333%	19.98375%	30.813%	33.9275%	33.335%	51.4225%	38.065%	42.3425%	50%	54.66%	50.6%	27.325%	65.475%	27.20375%	42.09%
unc-104 II_+_7001976_7002023_7002044_7002303	unc-104	WBGene00006831	C52E12.2	II_+_7001976_7002023_7002044_7002303	1.78625%	0%	0%	0%	0%	0%	0%	0%	3.17333333333333%	1.9225%	0%	0%	0%	1.71875%	0%	4.185%	50.3833333333333%	0%	0%	1.5625%	0%	0%	2.38%	1.8525%	0%	0%	0.756666666666667%	0.3375%	0%	0%	14.19%	10.9733333333333%	1.9225%	0%	0%	66.325%	0.149166666666667%	0%	0.3675%	0%	1.946%	25.942%	8.31%	0%	2%	0.465%
unc-104 II_+_7004790_7005975_7006116_7006468	unc-104	WBGene00006831	C52E12.2	II_+_7004790_7005975_7006116_7006468	62.58375%	85.17875%	75.0025%	83.493%	56.7333333333333%	56.785%	71.4875%	63.725%	50.5583333333333%	89.24875%	52.167%	76.6666666666667%	63.645%	62.28375%	58.99125%	56.67%	38.5616666666667%	76.6675%	77.7783333333333%	59.8675%	61.945%	49.1466666666667%	68.21625%	62.37%	61.10625%	70.38125%	90.3183333333333%	68.01%	90.135%	66.6675%	76.385%	74.115%	69.7875%	71.063%	47.5%	33.8875%	76.684%	84.92125%	68.3025%	53.285%	70.255%	68.074%	81.49125%	60.08875%	77.6975%	64.76625%
fust-1 II_+_7153527_7154091_7154129_7154335	fust-1	WBGene00016173	C27H5.3	II_+_7153527_7154091_7154129_7154335	91.23125%	93.79%	82.5825%	95.3766666666667%	78.57%	97.4383333333333%	94.085%	92.68625%	84.0166666666667%	93.49375%	88.2975%	72.07%	85.61%	91.5625%	91.355%	98.9566666666667%	77.1216666666667%	81.88625%	83.33375%	88.72625%	86.11125%	87.0216666666667%	82.3966666666667%	90.35%	87.76875%	77.975%	91.0616666666667%	80.08375%	65.2425%	75.3266666666667%	67.115%	68.7766666666667%	76.77625%	73.684%	66.665%	89.6825%	93.8508333333333%	94.47125%	87.0775%	56.5066666666667%	88.448%	81.7575%	83.965%	95.41625%	95.4225%	83.82125%
skpo-3 II_+_7246569_7246823_7247246_7247333	skpo-3	WBGene00017968	F32A5.2	II_+_7246569_7246823_7247246_7247333	66.905%	12.5%	38.1233333333333%	41.5116666666667%		0%	12.5%	9.09166666666667%	53.7033333333333%	12.5%	28.75%	16.6666666666667%	37.5%	50.555%	32.0366666666667%	100%	11.0116666666667%	41.1116666666667%	60.555%	38.16125%	50%		42.935%	29.60125%	16.29875%	6.69625%	27.4625%	80.3575%		17.7766666666667%				43.717%		25%	26.1%	14.74125%	37.45%	43.76%	41.75%	10%	28.07%	12.5%	27.2925%
Y9D1A.1 II_+_7447121_7447168_7447286_7447332	Y9D1A.1	WBGene00021186	Y9D1A.1	II_+_7447121_7447168_7447286_7447332	100%		100%	100%			100%		100%	100%	73.95875%		100%				100%	100%		97.195%	100%	100%	95.8%	100%	100%	100%	100%	100%	68.0566666666667%	100%	98.035%	97.33%	78.62125%	97.2316666666667%		100%	100%		96.8275%	100%	100%	100%	98.19%	100%	100%	100%
Y9D1A.1 II_+_7447437_7447484_7447588_7447634	Y9D1A.1	WBGene00021186	Y9D1A.1	II_+_7447437_7447484_7447588_7447634	100%		100%	100%		33.335%			100%	100%	100%			100%		100%	100%	100%		100%	100%	100%	100%	100%	100%	100%	100%	100%	97.08%	100%	97.9225%	96.43%	90.68375%	86.3675%	100%	100%	100%	0%	95%	100%	100%	100%	98.9975%	100%	100%	100%
Y9D1A.1 II_+_7447767_7447814_7447918_7447964	Y9D1A.1	WBGene00021186	Y9D1A.1	II_+_7447767_7447814_7447918_7447964	100%		92.26%	100%		50%			62.5%	100%		100%	100%	100%			100%	100%		100%	100%	100%	100%	100%	100%	88.2866666666667%	100%	83.33375%	78.2925%	95.225%	95.88%	97.1033333333333%	98.6375%	97.7225%			100%		96.295%	93.88%	93.65125%	100%	98.86375%		100%	100%
lin-26 II_+_7683527_7683675_7683767_7683964	lin-26	WBGene00003012	F18A1.2	II_+_7683527_7683675_7683767_7683964	35.69125%	58.055%	61.3025%	76.7808333333333%	100%	95.8325%	61.42875%	48.3333333333333%	57.535%	33.6175%	48.535%	60.635%	30.555%	60.72375%	79.56625%	5.555%	46.245%	50.78375%	91.667%	80.74%	79.86125%	65.19%	74.89625%	61.26375%	55.95875%	95.915%	65.6383333333333%	40.69875%	66.98375%	86.0966666666667%	88.3725%	87.2916666666667%	89.82875%	90.163%	58.3325%	28.75%	65.7275%	53.95625%	64.9475%	98.1866666666667%	74.809%	31.359%	79.7225%	81.85%	88.0575%	84.0025%
DH11.5 II_+_7986247_7986655_7986737_7987194	DH11.5	WBGene00008438	DH11.5	II_+_7986247_7986655_7986737_7987194	99.32375%	100%	99.8675%	99.215%	94.4483333333333%	100%	100%	100%	98.95125%	99.3375%	98.5125%	100%	97.7383333333333%	98.72625%	100%	99.1716666666667%	99.5616666666667%	100%	97.126%	100%	95.71375%	91.75%	97.895%	99.6975%	99.185%	99.64625%	98.4333333333333%	100%	98.86625%	100%	98.1575%	98.675%	98.8%	99.527%	100%	100%	100%	100%	99.13625%	99.565%	99.542%	99.583%	99.185%	99.5875%	100%	98.92125%
ulp-4 II_+_8130387_8130551_8130653_8132288	ulp-4	WBGene00006739	C41C4.6	II_+_8130387_8130551_8130653_8132288	90.09%	66.488%	89.95125%	77.467%	100%	50.8525%	86.685%	78.43375%	73.9933333333333%	84.81125%	79.63%	90.2516666666667%	29.0766666666667%	89.17625%	84.3175%	89.1733333333333%	81.2%	88.48%	88.44%	87.2825%	82.71125%	91.4216666666667%	82.605%	79.03125%	78.195%	76.87125%	89.0783333333333%	80.3225%	89.0133333333333%	88.975%	74.2025%	84.4433333333333%	79.20875%	76.557%	70.8025%	87.6025%	91.7325%	90.81%	90.0925%	82.9883333333333%	84.757%	75.399%	73.76625%	89.58%	79.446%	81.06875%
nlp-5 II_+_8242695_8243025_8243163_8243570	nlp-5	WBGene00003743	F35C11.1	II_+_8242695_8243025_8243163_8243570	100%	100%	100%	99.269%		100%	98.6525%	100%	100%	100%	89.58375%	100%	100%	100%	100%	100%	100%	100%	100%	100%	100%	100%		100%	100%		100%	100%	100%		100%	100%	100%	96.667%		100%	99.139%	100%	98.2825%	100%	98.869%	100%	100%			100%
zyg-9 II_+_8459542_8461044_8461131_8461229	zyg-9	WBGene00006994	F22B5.7	II_+_8459542_8461044_8461131_8461229	77.885%	73.143%	80.97125%	76.73%	100%	81.1616666666667%	97.0966666666667%	64.505%	88.87%	36.875%	80.3333333333333%	59.63%	41.7533333333333%	71.3575%	68.62625%	57.27%	38.95%	71.19125%	68.75%	93.33875%	62.1425%	96.1916666666667%	75.0716666666667%	66.60625%	50.23875%	96.75%	70.46%	63.94%	94.47875%	86.4583333333333%	95.2975%	91.2433333333333%	92.73375%	88.887%	58.89%	53.61%	81.5333333333333%	66.1725%	85.77125%	86.975%	51.205%	59.16%	63.00125%	86.03875%	96.8766666666667%	78.80125%
C50D2.6 II_+_85706_86616_86647_87264	C50D2.6	WBGene00016809	C50D2.6	II_+_85706_86616_86647_87264	100%	100%	95.55375%	98.787%		94.4433333333333%	100%	100%	100%	100%	100%	95.1383333333333%	100%	100%	100%	92.265%	100%	66.6666666666667%	62.5%	100%	100%	86.645%	93.8275%	93.095%	100%	100%	93.7683333333333%	92.45375%	92.5%		100%	94.15%	100%	91.925%	93.4375%	100%	97.2666666666667%	95.64625%	96.42375%	100%	94.082%	90.167%	95.41125%	100%	86.667%	100%
mak-1 II_+_8746134_8746354_8746479_8746586	mak-1	WBGene00010681	K08F8.1	II_+_8746134_8746354_8746479_8746586	47.07%	60.521%	77.15125%	62.014%	26.9025%	44.1433333333333%	53.94625%	45.61375%	45.8733333333333%	72.0975%	28.75%	52.2825%	59.9333333333333%	56.10875%	51.42125%	68.49%	62.06%	37.5325%	51.991%	60.99625%	40.68375%	61.2216666666667%	45.115%	68.3675%	63.96%	49.46625%	69.0366666666667%	53.8025%	46.23%	60.7333333333333%	39.93%	59.2566666666667%	46.62625%	45.488%	55.6%	91.875%	50.1858333333333%	77.225%	70.03625%	60.5616666666667%	63.194%	63.114%	47.92%	53.13125%	48.051%	67.84875%
tdp-1 II_+_8998307_8998420_8998659_8998747	tdp-1	WBGene00006514	F44G4.4	II_+_8998307_8998420_8998659_8998747	86.715%	95.41625%	86.96%	72.7166666666667%	100%	75.8725%	100%	86.995%	78.1816666666667%	95.71375%	76.6558333333333%	91.6666666666667%	88.8533333333333%	91.68375%	94.5525%	88.37%	84.9916666666667%	88.125%	66.6666666666667%	77.27625%	95.48625%	89.3266666666667%	92.1916666666667%	86.1575%	95.89375%	94.9125%	92.3666666666667%	68.29125%	98.77%	81.4183333333333%	94.34%	92.695%	92.8475%	90.78%	85.4175%	100%	87.2241666666667%	96.68875%	76.53%	97.5975%	90.689%	86.005%	76.58625%	69.2533333333333%	86.313%	88.47375%
jun-1 II_+_9120918_9121381_9121510_9122301	jun-1	WBGene00012005	T24H10.7	II_+_9120918_9121381_9121510_9122301	2.4325%	4.857%	3.91875%	2.08833333333333%	0.796666666666667%	4.415%	2.47625%	2.91375%	0.30125%	6.24625%	4.01666666666667%	2.39333333333333%	0%	2.75375%	3.26625%	3.05333333333333%	0%	2.0375%	3.326%		2.07%	4.00166666666667%	0.78125%	1.59625%	0.7375%	0.6575%	1.68666666666667%	3.9975%	0.758333333333333%	2.98666666666667%	2.515%	4%	1.825%	3.63%	0%	0%	1.3975%	1.27625%	2.1475%	0.641666666666667%	1.682%	2.072%	1.36875%	0.735%	2.58%	1.0625%
mel-11 II_+_9361866_9362043_9362373_9362966	mel-11	WBGene00003196	C06C3.1	II_+_9361866_9362043_9362373_9362966	90.6875%	100%	70.595%	84.341%	100%	100%	100%	100%	89.2525%	86.6675%	90%	66.54%	100%	66.11375%	76.38%	45.835%	98.055%	86.4925%	53.335%	97.69%	81.3325%	73.4733333333333%	99.4425%	98.69625%	95.39375%	59.12625%	71.975%	84.97%	67.0666666666667%	82.8433333333333%	90.0625%	91.6133333333333%	84.55375%	87.193%	100%	79.1675%	80.6283333333333%	94.815%	86.85375%	91.155%	90.947%	100%	91.80625%	83.33375%	92.54%	97.98625%
mel-11 II_+_9364003_9364262_9364586_9364891	mel-11	WBGene00003196	C06C3.1	II_+_9364003_9364262_9364586_9364891																								16.44%																						9.755%
mel-11 II_+_9365779_9365972_9366173_9367467	mel-11	WBGene00003196	C06C3.1	II_+_9365779_9365972_9366173_9367467	26.335%	36.214%		32.327%	58.3325%	26.39%	9.52333333333333%	11.04125%	65.485%	12.49625%	53.333%	15%	31.6666666666667%	38.15375%	58.75875%	15%	17.51%	23.91875%	32.025%	74.6775%	6.11166666666667%		50.325%	61.98%	37.5%	67.885%	32.78%	28.7775%	92.2075%	79.9616666666667%	74.61%	72.3383333333333%	63.315%	56.475%	26.5125%	23.215%	43.7333333333333%	22.0233333333333%	30.9675%	47.215%	26.559%	22.327%	38.06125%	31.945%	70.872%	55.1475%
exc-7 II_+_9578466_9579192_9579296_9579798	exc-7	WBGene00001368	F35H8.5	II_+_9578466_9579192_9579296_9579798	71.92375%	100%	65.6025%	79.959%	27.3516666666667%	29.1675%	67.70875%	100%	71.395%	100%	52.5%	50.15%	100%	82.19125%	93.3525%	35.1583333333333%	83.7283333333333%	24.37%	91.81125%	76.89625%	31.25%	73.735%	87.93%	80.78%	58.2533333333333%	64.52%	50.1516666666667%	73.91%	63.5416666666667%	44.3425%	52.865%	79.13%	70.04125%	62.745%	52.2925%		92.755%	75.9375%	77.8025%	77.885%	66.313%	74.591%	88.7425%	63.86125%	91.65%	75.86125%
shk-1 II_+_9759770_9760462_9760898_9761949	shk-1	WBGene00014261	ZK1321.2	II_+_9759770_9760462_9760898_9761949	69.99875%
shk-1 II_+_9767508_9767593_9767613_9767722	shk-1	WBGene00014261	ZK1321.2	II_+_9767508_9767593_9767613_9767722	95.10875%	99.29%	80.81%	97.33%	50%	91.665%	100%	100%	93.57%	97.8825%	85.4175%	50%		85.41125%	90.3175%	100%	100%	98.77375%	100%	84.8975%	100%	92.5%	80.3933333333333%	100%	87.55375%	90.9025%	77.6433333333333%	100%	92.60625%	100%	82.45%	93.8883333333333%	87.8675%	84.238%	100%	100%	84.97125%	84.29625%	94.0975%	100%	96.24%	100%	78.61125%	90.83375%	80.331%	94.885%
lec-3 II_+_9994506_9994985_9995030_9995618	lec-3	WBGene00002266	ZK892.1	II_+_9994506_9994985_9995030_9995618	0.4475%	0.114%	0%	1.64333333333333%	0%	0%	2.56375%	1%	2.11333333333333%	1.2925%	0%	2.88666666666667%	0.47%	1.01625%	1.605%	0.713333333333333%	2.16166666666667%	0%	2.361%	0.51125%	0%	0.365%	0.31125%	1.62375%	0%	0%	8.51166666666667%	1.2475%	2.02875%	0%	11.0875%	1.425%	1.06%	2.523%	12.1%	3.57%	1.12583333333333%	2.375%	0%	5.76333333333333%	0.418%	0.339%	1.27%	0.8375%	0.34%	1.64%
lec-3 II_+_9998581_9998693_9998729_9999200	lec-3	WBGene00002266	ZK892.1	II_+_9998581_9998693_9998729_9999200	88.56625%	90.999%	82.0325%	92.4966666666667%	91.225%	82.615%	97.81375%	82.09875%	93.95%	85.365%	86.8416666666667%	96.86%	92.6966666666667%		77.7475%	88.8733333333333%	91.4183333333333%	95.245%	79.689%		94.79375%				84.795%	81.67125%				88.51%				77.314%		100%	87.81%		88.9375%	84.9633333333333%	93.494%				69.4883333333333%
lec-3 II_+_9998729_9998998_9999031_9999200	lec-3	WBGene00002266	ZK892.1	II_+_9998729_9998998_9999031_9999200	1.92125%	0%		2.41333333333333%	0%	0%	9.06875%		6.17%	8.5825%		2.16166666666667%			1.755%		6.92666666666667%	4.14%	15.455%		5.07%				10.61%			3.535%	17.97125%						39.5875%	0%		13.59625%	5.2475%		10.801%	64.684%		52.8225%
E04D5.2 II_-_10419599_10420299_10420425_10420504	E04D5.2	WBGene00008481	E04D5.2	II_-_10419599_10420299_10420425_10420504	0%	0%	6.25%	11.43%			8.75%	25%	1.415%		1.28166666666667%	18.525%		0%	0%		12.5%	0%		21.875%	0%	0%	0%	0%	0%	12.5%	8.92833333333333%	0%	0%		33.33%	11.6666666666667%	6.25%	0%	0%		0%	0%	55.5375%	0%	9.286%	8.585%	3.33333333333333%	12.5%		0%
mpz-1 II_-_10752432_10753530_10753587_10754009	mpz-1	WBGene00003404	C52A11.4	II_-_10752432_10753530_10753587_10754009	27.5425%	17.49875%	93.86375%	96.95%	83.9575%	22.3225%	37.95375%	39.5825%	84.9233333333333%	45.745%	34.6266666666667%	36.6666666666667%	43.1466666666667%	48.6475%	16.92375%	37.2825%	18.5166666666667%	47.8175%	56.11625%	45.62375%	23.8883333333333%	68.4983333333333%	76.4233333333333%	69.1375%	34.8775%	84.1775%	87.7733333333333%	93.5925%	61.9525%	29.87%	68.7975%	70.4566666666667%	76.58125%	78.21%	28.75%	10.715%	80.0925%	99.37125%	81.06375%	50.4316666666667%	95.78%	90.415%	89.7675%	100%	62.754%	91.995%
unc-53 II_-_11060064_11060196_11060217_11060261	unc-53	WBGene00006788	F45E10.1	II_-_11060064_11060196_11060217_11060261	25%	72.411%	63.37625%	76.665%	55.555%	20%	59.13375%	25%	80.5%	74.96625%	48.6108333333333%	27.9766666666667%	63.88%	64.51%	51.97875%	64.6416666666667%	92.26%	29.1666666666667%	16.665%	63.4275%	66.6666666666667%	8.51833333333333%	62.62375%	43.495%	75.97%	23.55%	79.1%	74.595%	33.74875%	50%	46.7225%	37.5816666666667%	52.9825%	46.614%	52.5%	89.5425%	13.179%	53.46875%	67.77375%	20%	75.874%	58.8%	64.985%	43.87125%	35.822%	43.50625%
unc-53 II_-_11061147_11061248_11061461_11061611	unc-53	WBGene00006788	F45E10.1	II_-_11061147_11061248_11061461_11061611	6.25%	58.521%	61.41%	57.9025%	0%	37.5%	48.8316666666667%		24.8116666666667%	62.44875%	17.917%							52.7783333333333%	31.25%		43.75%			31.925%		20.35625%	67.1033333333333%	85.54625%	13.08%	23.4766666666667%	13.9825%	61.1116666666667%	26.05%				40.281%	28.62%	64.76125%	10.1925%	72.283%	6.413%	76.38125%	17.17625%	58.195%
unc-53 II_-_11061147_11061612_11061735_11061840	unc-53	WBGene00006788	F45E10.1	II_-_11061147_11061612_11061735_11061840	56.65875%				16.6675%	61.4575%			71.3416666666667%		57.6191666666667%	49.7616666666667%	30.075%		28.0675%	28.35%	26.54%	36.6666666666667%	65%		88.3333333333333%	92.5766666666667%				65.73875%			79.5016666666667%	74.965%				58.762%	16.665%		75.72875%		77.3716666666667%	43.75%		94.2%		93.24875%
tag-180 II_-_11326261_11326672_11326937_11327084	tag-180	WBGene00007041	T24F1.6	II_-_11326261_11326672_11326937_11327084	100%	100%	88.96%	95.0633333333333%	100%	68.89%	100%	88.75%	98.855%	96.825%	100%	100%	91.6333333333333%	96.71875%	100%	98.8933333333333%	98.93%	100%	100%	97.1975%	94.0475%	86.805%	95.4125%	100%	99.6325%	94.745%	98.6033333333333%	100%	100%	96.6625%	98.22%	98.35%	97.8775%	100%	100%	79.1675%	98.7925%	99.6925%	96.72%	91.6675%	98.984%	93.643%	94.33375%	96.41625%	100%	96.25%
shn-1 II_-_11385154_11385777_11385931_11386067	shn-1	WBGene00006444	C33B4.3	II_-_11385154_11385777_11385931_11386067	79.47625%	93.281%	70.9525%	59.2175%	73.46%	77.7766666666667%	78.3325%	95.39375%	100%	100%	94.7816666666667%	84.7216666666667%	100%	84.83125%	45.47625%		86.905%	83.3325%	95.08875%	86.41%	75%	74.8266666666667%	60.9716666666667%	65.54%	72.61375%	66.235%	69.865%	76.82%	62.84%	70.77%	73.5375%	83.585%	78.15125%	65.66%	50%	100%	83.512%	71.4775%	94.845%	92.5%	70.208%	64.76125%	66.21875%	41.0425%	84.767%	61.765%
shn-1 II_-_11388102_11388262_11388352_11388608	shn-1	WBGene00006444	C33B4.3	II_-_11388102_11388262_11388352_11388608	15.185%	47.762%	31.6666666666667%	17.61875%	0%	68.75%	20%	16.3433333333333%	24.51%	25%	83.5316666666667%	58.3325%	66.5683333333333%	41.81875%	28.9683333333333%	0%	50.925%	28.8883333333333%	38.61125%	36.1975%	6.66666666666667%	24.8516666666667%	19.7916666666667%	36.445%	27.0725%	24.91875%	17.2966666666667%	11.345%	17.2216666666667%	49.495%	26.1925%	25%	26.8225%	39.652%	0%		45.19%	54.68625%	86.35125%	16.665%	37.55%	27.7783333333333%	27.37125%	33.3333333333333%	38.869%	16.6075%
gfat-1 II_-_11594464_11594593_11594632_11594705	gfat-1	WBGene00008546	F07A11.2	II_-_11594464_11594593_11594632_11594705	25.14125%	19.1666666666667%	41.57375%	64.713%	17.835%	41.665%	74.55125%	60.495%	31.9633333333333%	17.5%	14.5241666666667%	36.5066666666667%	0%	58.645%	68.36%	60.9466666666667%	32.645%	23.9516666666667%	52.26125%	55.3825%	27.7783333333333%	67.445%	13.5683333333333%	44.67875%	48.39%	27.4375%	81.1233333333333%	43.36%	14.42%	24.4066666666667%	10.0275%	42.6216666666667%	37.3275%	37.19%	66.67%	20.87%	28.4066666666667%	70.85625%	19.2925%	67.195%	37.528%	53.485%	43.5575%	50.935%	52.71%	50.68375%
din-1 II_-_11623796_11623935_11624523_11624627	din-1	WBGene00008549	F07A11.6	II_-_11623796_11623935_11624523_11624627	37.3025%	32.107%	24.4225%	20.171%	12.6383333333333%	14.115%	18.86375%	22.56875%	31.9516666666667%	2.4875%	50%	18.75%	30.0516666666667%	14.4775%	23.82125%	3.33333333333333%	9.11%	6.6975%	26.6666666666667%	44.40625%	2.5%	51.6933333333333%	28.9683333333333%	35.96125%	17.33625%	59.9325%	19.7366666666667%	44.70125%	67.2066666666667%	27.7575%	49.46%	38.2966666666667%	36.50375%	42.267%	35.4175%	20.835%	26.574%	22.28%	22.98125%	12.405%	14.308%	9.155%	22.6925%	18.75%	20.44125%	32.755%
gpb-1 II_-_11747811_11748518_11748603_11756310	gpb-1	WBGene00001679	F13D12.7	II_-_11747811_11748518_11748603_11756310	25.445%	80.705%		48.685%		48.0825%	58.4875%	27.2325%	22.6575%	56.3025%	60.6483333333333%			48.03%	48.075%		49.23%	37.6925%	51.706%	34.32125%	47.37%	64.1675%	74.4325%	47.725%	100%	61.185%	69.4433333333333%	74.115%	48.97%	63.09%	47.9525%	42.1366666666667%	43.36125%	57.3533333333333%	100%		87.2125%	57.3366666666667%	49%	23.485%	48.315%	100%	48.5783333333333%	48.145%		74.5%
clh-1 II_-_11848026_11848339_11848372_11848421	clh-1	WBGene00000528	T27D12.2	II_-_11848026_11848339_11848372_11848421																								40.6866666666667%			26.4583333333333%
vab-23 II_-_11898992_11900951_11901064_11901111	vab-23	WBGene00014153	ZK930.3	II_-_11898992_11900951_11901064_11901111	11.55%		1.96%	2.436%	0%	0%	3.33333333333333%		5.68166666666667%	0%	0%			2.83166666666667%	0%	0%	0.98%	0%	3.125%	0%	0%	5.04333333333333%	3.70333333333333%	3.57125%	1.695%	1.8375%	5.36166666666667%	1.5625%	4.16666666666667%	0%	2.47%	6.07333333333333%	0.43875%	1.265%	0%	0%	1.87833333333333%	4.6875%	0%	1.5625%	1.699%	4.1675%	4.36%	1.76375%	0.909%	2.48125%
Y17G7B.20 II_-_11978922_11979047_11979104_11979281	Y17G7B.20	WBGene00012471	Y17G7B.20	II_-_11978922_11979047_11979104_11979281	43.45375%	36.321%	45.16125%	51.6333333333333%	55.6166666666667%	27.395%	26.70125%	30.0675%	28.74625%	27.505%	53.205%	39.8516666666667%	32.9316666666667%	54.73375%	49.49125%	53.23%	36.0266666666667%	32.92625%	39.045%	71.095%	29.14625%	59.2066666666667%	45.96125%	43.93875%	43.665%	49.03625%	55.3133333333333%	55.645%	55.57125%	59.0866666666667%	46.78%	49.8433333333333%	47.335%	46.113%	37.1875%	42.7075%	59.7066666666667%	44.88625%	54.9725%	53.41%	43.595%	36.614%	32.74%	39.5225%	53.2516666666667%	46.02125%
lin-42 II_-_1234429_1234583_1234725_1235660	lin-42	WBGene00018572	F47F6.1	II_-_1234429_1234583_1234725_1235660	99.73125%	100%	99.95875%	99.9233333333333%	100%	99.83%	99.93375%	99.8375%	100%	99.47125%	100%	100%	100%	99.95375%	100%	100%	100%	99.86%	99.838%	99.8425%	99.735%	100%	100%	99.83625%	99.9625%	99.81375%	99.9616666666667%	99.7825%	100%	100%	99.9025%	99.3583333333333%	99.48125%	99.916%	100%	100%	99.9908333333333%	99.91875%	99.7775%	99.895%	99.867%	99.93%	99.5625%	100%	99.8008333333333%	99.66625%
marc-5 II_-_12362252_12362306_12362396_12362620	marc-5	WBGene00013273	Y57A10B.1	II_-_12362252_12362306_12362396_12362620	84.91625%	72.086%	88.6975%	82.6183333333333%	60.7033333333333%	85.8583333333333%	86.43875%	80.4725%	68.68375%	94.75625%	76.8933333333333%	81.3466666666667%	93.9283333333333%	86.4925%	93.475%	97.925%	85.6566666666667%	78.4025%	87.98%		61.53375%	100%	85.95125%	88.53875%	87.4475%	89.3025%	87.655%	91.2775%	93.3675%	100%	83.6025%	97.2916666666667%	79.17%	94.604%	84.4325%	100%	93.465%	96.2225%	91.0575%	93.5716666666667%	94.999%	87.309%	85.60125%	82.03125%	83.7916666666667%	88.76375%
marc-5 II_-_12364514_12365438_12365624_12366808	marc-5	WBGene00013273	Y57A10B.1	II_-_12364514_12365438_12365624_12366808	99.5825%	99.622%	99.26875%	96.699%	85.625%	100%	98.40125%	98.03375%	99.48%	100%	93.1941666666667%	100%	100%	98.2175%	96.77125%	90.74%	95.1833333333333%	100%	99.39625%	97.77125%	97.18125%	90.625%	99.0116666666667%	96.325%	99.48375%	100%	99.6216666666667%	98.9475%	99.4316666666667%	91.99%	100%	99.325%	100%	98.875%	100%	92.1225%	98.7333333333333%	98.3225%	99.49625%	100%	98.796%	97.784%	97.895%	99.06625%	98.636%	97.15125%
sre-42 II_-_12384818_12384865_12384951_12385247	sre-42	WBGene00013276	Y57A10B.4	II_-_12384818_12384865_12384951_12385247	11.45375%			0%						0%				0%			0%	0%						0%			0%						2.77833333333333%	0%			0%				0%		0%
Y46G5A.15 II_-_12784438_12785071_12785125_12785317	Y46G5A.15	WBGene00012906	Y46G5A.15	II_-_12784438_12785071_12785125_12785317	30.38875%	20.8325%	43.17%	39.143%	6.25%	40.455%	36.2925%	46.875%	47.7483333333333%	32.4%	33.3333333333333%	57.5%	100%	32.3816666666667%	38.3333333333333%	84.445%	19.325%	36.70625%	12.5%	32.24625%	8.33333333333333%	46.1116666666667%	39.8816666666667%	38.09875%	44.21%	38.3333333333333%	55.51%	54.71%	48.865%	14.8483333333333%	45.76%	7.61833333333333%	17.03875%	51.666%	62.5%	79.1675%	41.1366666666667%	24.1466666666667%	57.79625%	14.5825%	31.837%	23.375%	54.90875%	0%	34.2566666666667%	45.1566666666667%
max-2 II_-_13018980_13019747_13019891_13023650	max-2	WBGene00003144	Y38F1A.10	II_-_13018980_13019747_13019891_13023650		90.447%	75.42875%	63.032%	57.145%	81.2%	80.77%	71.7775%	91.8333333333333%	83.73125%	51.4916666666667%	39.6483333333333%	100%	59.87%	67.69%	97.285%	99.54%	60.67%	87.405%	44.87125%	28.2825%			92.1775%	65.84875%	92.57625%		100%	98.15125%	72.8966666666667%		89.25%	92.71375%	83.077%	100%	93.8425%	76.4291666666667%	97.015%	39.94875%	79.355%	89.33%	91.381%			90.6208333333333%
W07G1.1 II_-_13938099_13938260_13938308_13938708	W07G1.1	WBGene00012328	W07G1.1	II_-_13938099_13938260_13938308_13938708				0%		100%	0%		12.7516666666667%		0%				0%			0%		0%			0%	0%				9.07%			0%		0%	0%					0%		0%
sre-43 II_-_13966729_13967336_13967799_13968472	sre-43	WBGene00012333	W07G1.6	II_-_13966729_13967336_13967799_13968472	75.3925%								25%					100%					100%							0%						100%	77.7783333333333%									50%		0%
acr-20 II_-_14376902_14377810_14377890_14380777	acr-20	WBGene00000059	R06A4.10	II_-_14376902_14377810_14377890_14380777		25%				0%										0%							50.1575%		53.49%								33.335%									100%		33.335%
gcy-29 II_-_14541643_14541772_14541896_14542328	gcy-29	WBGene00007314	C04H5.3	II_-_14541643_14541772_14541896_14542328		91.049%							100%						100%			100%		100%					96.82875%	100%	100%				100%		100%	100%						100%	100%		86.6675%		100%
unc-52 II_-_14652809_14653539_14653581_14653659	unc-52	WBGene00006787	ZC101.2	II_-_14652809_14653539_14653581_14653659	0.425%	3.125%	8.63375%	1.54916666666667%	0%	4%	14.7433333333333%	12.49875%	4.99375%	0.96125%	0.951666666666667%	15.5083333333333%	8.45333333333333%	2.45%	1.86875%	16.6666666666667%	3.33333333333333%	9.63833333333333%	1.945%	1.925%	11.11%	23.6466666666667%	40.16%	5.60875%	5.1075%	5.08%	3.41666666666667%	1.78625%	2.17625%	3.25%	5.4525%	6.95833333333333%	7.93625%	4.567%	0%	8.1075%	1.08333333333333%	7.23875%	6.0025%	15.21%	10.521%	10.171%	11.64625%	56.00375%	4.09166666666667%	3.935%
unc-52 II_-_14657919_14658037_14658334_14658473	unc-52	WBGene00006787	ZC101.2	II_-_14657919_14658037_14658334_14658473	94.62125%	84.7016666666667%	77.73%	88.09%	100%	88.3966666666667%	93.27%	57.0366666666667%	68.0816666666667%	100%	71.7791666666667%	93.27%		87.235%	89.09%	25%	73.2133333333333%	69.6533333333333%	94.375%	79.8975%	95.3125%				83.6725%	60.20625%	82.8383333333333%	95.375%	78.94625%					85.379%	100%	83.335%	92.7366666666667%	90.575%	65.6225%	89.675%	68.453%	93.208%	88.0075%		83.045%
unc-52 II_-_14659367_14659534_14659813_14661742	unc-52	WBGene00006787	ZC101.2	II_-_14659367_14659534_14659813_14661742	94.14125%	82.667%	82.5275%	92.713%	100%	95.495%	100%	89.955%	86.445%	92.5616666666667%	76.2741666666667%	90.625%		95.53%	93.50625%	100%	94.7433333333333%	59.74%	100%		100%			90.73875%	93.305%	73.435%		98.41625%	85.38125%	91.5033333333333%				92.317%	56.6675%	71.4275%	87.1016666666667%		76.96875%	90.7275%	77.788%	94.75%	89.00875%		88.8875%
unc-52 II_-_14659813_14659963_14661114_14661742	unc-52	WBGene00006787	ZC101.2	II_-_14659813_14659963_14661114_14661742	3.02625%	13.167%		7.18416666666667%	12.5%	4.85833333333333%	5.945%		10.5116666666667%	14.46875%	12.4266666666667%		18.49%			13.8883333333333%		8.00166666666667%	12.436%		15.625%						14.9683333333333%	5.96625%							60%		8.77833333333333%							59.07125%	8.26916666666667%
unc-52 II_-_14663105_14663344_14664211_14664630	unc-52	WBGene00006787	ZC101.2	II_-_14663105_14663344_14664211_14664630	21.7375%	21.34875%	47.29625%	32.803%	85.835%	13.6116666666667%	34.65375%	48.4725%	43.5966666666667%	25.8683333333333%	39.6641666666667%	19.6766666666667%	74.4616666666667%	28.18125%	29.32375%	70.835%	37.7566666666667%	45.04%	42.369%		23.4133333333333%				30.4225%		51.9766666666667%	28.03625%		28.6%			50.59625%		15.15%	19.7925%	23.2075%	29.97125%	45.0375%		49.119%	48.82875%	34.51125%	66.79375%	44.284%
npr-34 II_-_14734627_14735274_14735370_14735412	npr-34	WBGene00013187	Y54E2A.1	II_-_14734627_14735274_14735370_14735412	100%	100%	100%	100%		99.2316666666667%	98.30875%	98.83125%	100%	100%	100%	100%		100%	100%	100%	100%	0%	100%	99.77625%	98.6075%	100%	100%	100%		100%	100%	100%	100%		100%	100%	100%	89.955%		100%	96.0625%	100%	100%		100%	100%	95%	100%		100%
npr-34 II_-_14737500_14737558_14738082_14738126	npr-34	WBGene00013187	Y54E2A.1	II_-_14737500_14737558_14738082_14738126		98.098%		93.71%		95.96%	97.685%						100%		100%	100%			100%	98.15%		100%	75%		100%			100%		100%		100%							100%		93.893%			100%
R03C1.1 II_-_14908134_14908277_14908628_14909126	R03C1.1	WBGene00010987	R03C1.1	II_-_14908134_14908277_14908628_14909126	58.8883333333333%		84.27%	63.523%		100%	48.7166666666667%	66.6666666666667%	65.1333333333333%	51.295%	50.5%	70.5083333333333%	81.5%	23.6116666666667%	88.095%	33.335%	43.0566666666667%	54.9775%		63.28125%	79.1666666666667%	49.285%	58.14%	38.0725%	69.9066666666667%	58.33875%		47.6875%	38.1775%	0%	75.165%	59.2683333333333%	76.05375%	46.009%	66.6675%	50%	57.68875%	82.8875%	84.69375%	43.0966666666667%	84.15875%	90.78%	78.80625%	76.11625%	61.9316666666667%	60.03375%
ubxn-3 II_-_218702_218762_218884_219170	ubxn-3	WBGene00018586	F48A11.5	II_-_218702_218762_218884_219170	3.165%	0%	2.38%	3.416%	0%	1.11166666666667%	0%	0%	0%	3.36%	4.31583333333333%	0%	0%	3.19%	2.70875%	0%	3.61166666666667%	2.25125%	0%	7.67875%	0%	0.406666666666667%	1.88125%	1.9525%	1.7225%	3.525%	4.16666666666667%	1.28%	4.4375%	1.11166666666667%	2.3675%	1.66666666666667%	1.71625%	2.182%	3.5725%	0%	3.59166666666667%	0.81875%	3.35375%	1.04166666666667%	1.158%	0.55%	2.63375%	2.63875%	0.645%	6.31625%
Y43H11AL.1 II_-_223797_226613_226774_227934	Y43H11AL.1	WBGene00021545	Y43H11AL.1	II_-_223797_226613_226774_227934	18.15875%	20.805%	41.28375%	28.402%	22.5%	16.25%	18.2125%	21.15625%	47.6666666666667%	2.08375%	18.8883333333333%	18.65%	11.54%	23.19375%	34.9575%	17.725%	24.075%	29.83875%	0%	15.42875%	15.1066666666667%	9.715%	21.4775%	27.045%	23.9325%	38.19625%	16.1766666666667%	13.45%	50.99%	47.155%	64.7125%	39.545%	46.09%	42.704%	12.5%	29.1675%	47.145%	36.85375%	21.3875%	27.205%	33.828%	23.246%	17.08%	26.52875%	13.3341666666667%	25.78375%
ubc-15; Y75B8A.53 II_-_2901840_2902422_2902539_2903211	ubc-15; Y75B8A.53	WBGene00006710; WBGene00199164	Y110A2AR.2; Y75B8A.53	II_-_2901840_2902422_2902539_2903211	9.12375%	54.488%	72.905625%		50%	0%	50%	2.77833333333333%	52.3341666666667%	52.6041666666667%	99.4908333333333%	0%	96.2683333333333%	97.81375%			100%	100%	54.1666666666667%		59.7225%		49.243125%	94.335%	57.35875%		50.81%	50.9325%	100%		56.77125%	100%		15.38%	50%	50%	56.4820833333333%	48.606875%	0%	15.8325%	1.666%			58.36875%	53.25725%
ncap-1; Y75B8A.53 II_-_2914991_2917233_2917500_2918574	ncap-1; Y75B8A.53	WBGene00022453; WBGene00199164	Y110A2AR.3; Y75B8A.53	II_-_2914991_2917233_2917500_2918574	64.285%	25%	58.27125%	92.70875%	12.5%	54.1675%	43.6008333333333%	100%	44.4141666666667%	0%	62.5747916666666%	47.5%		100%	61.5325%	100%	100%	60%	58.88875%	99.155%	83.3333333333333%	33.5125%	100%	98.36375%	55.4816666666667%	53.1925%	87.5%	79.71%	59.4633333333333%	60.625%	53.22125%	38.2291666666667%	45.660625%	42.409375%	0%	81.25%	75.3983333333333%	53.77%	52.7379166666667%	36.24375%	52.8425%	56.9645%	53.158125%	100%	100%	55.536875%
Y25C1A.7 II_-_3062974_3063833_3063908_3064363	Y25C1A.7	WBGene00021294	Y25C1A.7	II_-_3062974_3063833_3063908_3064363	96.2675%	95.725%	98.91%	89.6908333333333%	100%	88.4125%	96.41125%	97.475%	97.2216666666667%	100%	97.2183333333333%	100%	80.7616666666667%	94.84%	94.605%	96.3666666666667%	98.925%	100%	98.258%	96.0425%	89.13125%	98.3833333333333%	94.6925%	86.94625%	93.89%	97.475%	96.75%	91.885%	95.2875%	100%	100%	92.3666666666667%	93.12375%	94.736%	100%	88.75%	100%	97.925%	96.90375%	100%	89.611%	95.931%	89.33%	86.49625%	96.4175%	92.68125%
gcy-19 II_-_3252562_3252815_3252939_3253134	gcy-19	WBGene00001544	C17F4.6	II_-_3252562_3252815_3252939_3253134	100%	100%	100%	100%	100%	97.445%	98.7%	100%	100%	100%	98.4091666666667%	100%		100%	100%	100%	100%	100%	100%	100%	100%	100%		100%	100%	100%	83.33%	100%	100%	100%	66.665%	100%	100%	94.8725%	100%	100%	100%	100%	100%		100%	100%	100%		100%	100%
gcy-19 II_-_3255791_3256200_3256218_3256305	gcy-19	WBGene00001544	C17F4.6	II_-_3255791_3256200_3256218_3256305		0%	100%	0%		19.1933333333333%			50%		0%						0%	0%	0%	0%				33.33%		0%	0%	0%			0%	0%	0%	0%		0%	15.0066666666667%	100%	0%		18.75%	0%	0%
ntl-2 II_-_4374494_4374567_4374698_4375227	ntl-2	WBGene00003825	B0286.4	II_-_4374494_4374567_4374698_4375227			92.48875%	94.6475%	92.205%	98.3266666666667%	93.34875%	90.2325%	92.41875%	92.6425%	87%	90.4283333333333%	98.2216666666667%		93.5775%	90.265%	89.075%	96.47375%	82.386%	93.1125%	84.58125%	90.6866666666667%	82.67375%			88.54125%	94.0783333333333%		90.3633333333333%	92.1716666666667%		86.4066666666667%	88.22875%	83.549%	100%	100%	90.02%	85.93875%	90.29625%	77.335%	91.808%	85.778%		94.56375%	87.3125%
twk-2 II_-_4446629_4447054_4447267_4447512	twk-2	WBGene00006657	T12C9.3	II_-_4446629_4447054_4447267_4447512	24.16625%	33.3333333333333%	13.69125%	9.98916666666667%	0%	25%	47.2216666666667%	44.27125%	24.3516666666667%	88.8325%	98.38%	68.6633333333333%	100%	7.43%	64.635%	91.0016666666667%	93.9433333333333%	61.1116666666667%	25%	40.085%	25%	31.72%	88.4816666666667%	84.865%	94.19375%	24.6675%	55.5333333333333%	5.25125%	38.82375%	0%	28.1475%	49.1666666666667%	31.51875%	33.365%	28.3225%	67.705%	13.9041666666667%	38.44625%	84.64%	43.8883333333333%	81.198%	53.49%	63.90625%	91.18%	46.045%	69.585%
camt-1 II_-_4491779_4492086_4492120_4492203	camt-1	WBGene00020251	T05C1.4	II_-_4491779_4492086_4492120_4492203	58.6175%	62.517%	72.4725%	76.0258333333333%	16.225%	68.0875%	67.1725%	87.6475%	68.0425%	94.59125%	48.4716666666667%	32.78%	91.2033333333333%	66.81125%	61.58625%	98.9533333333333%	89.475%	77.4975%	80.894%	59.96125%	87.43125%	35.05%	68.30625%	59.10875%	79.40375%	34.5425%	78.7033333333333%	69.48625%	27.805%	34.6666666666667%	49.88%	34.4166666666667%	51.79875%	45.144%	88.3875%	77.645%	65.2625%	87.51125%	79.30625%	53.815%	83.848%	79.252%	61.14125%	78.08%	33.035%	53.095%
sre-40 II_-_4683107_4683169_4683233_4683432	sre-40	WBGene00020225	T05A7.8	II_-_4683107_4683169_4683233_4683432	16.875%			0%										0%			0%			0%											0%	0%	0%	0%								0%	0%
ulp-2 II_-_4957671_4957828_4958473_4958635	ulp-2	WBGene00006737	Y38A8.3	II_-_4957671_4957828_4958473_4958635	37.3975%								40.8716666666667%				36.6666666666667%	43.83625%			37.925%			28.2375%			44.5666666666667%	31.64625%	37.2675%		38.135%	32.38375%		83.465%			42.4025%		25%								44.04125%		44.8316666666667%	52.44%
pld-1 II_-_5090435_5090561_5090585_5090699	pld-1	WBGene00004040	C04G6.3	II_-_5090435_5090561_5090585_5090699	52.35%	23.643%	23.30125%	38.306%	33.855%		60.715%	67.51875%	48.65%	93.55875%	17.0825%	85.7133333333333%	69.6166666666667%	27.24875%	26.045%	18.5766666666667%	5.4%	55.9375%	55.3575%	60%	34.5233333333333%	23.2716666666667%	38.6183333333333%	34.92%	52.72375%	16.27%	70.7983333333333%	50.77%	8.025%	4.16666666666667%	13.69%	8.70333333333333%	21.95375%	23.195%	50%	0%	47.4758333333333%	53.215%	62.56625%	2.56333333333333%	63.443%	46.521%	30.46125%	33.655%	12.2016666666667%	35.7%
frpr-4 II_-_5251241_5253263_5253320_5253434	frpr-4	WBGene00016909	C54A12.2	II_-_5251241_5253263_5253320_5253434	0%	0%	41.39%	20.666%		0%		0%	63.055%	0%		0%	97.4566666666667%	6.25%	50%	86.325%	19.4433333333333%		37.5%		100%	29.1675%	50%	87.1325%	88.9025%	21.43%	16.0725%	50%	73.215%		40%	18.3333333333333%	6.25%	100%		100%	74.233%	18.75%	74.10625%	75%	68.793%	94.395%	56.945%	10%	29.1675%	68.31125%
rsp-4 II_-_5387949_5388149_5388335_5388425	rsp-4	WBGene00004701	EEED8.7	II_-_5387949_5388149_5388335_5388425	6.47375%	4.619%	9.075%	6.66083333333333%	0%	5.43166666666667%	4.9475%	8.86625%	11.315%	9.50375%	3.03416666666667%	3.25833333333333%	2.08333333333333%	11.77875%	3.185%	18.0983333333333%	15.4383333333333%	14.41625%	2.5%	10.2475%	1.25%	7.47166666666667%	4.62125%	3.66125%	8.81125%	4.6925%	9.82666666666667%	6.895%	2.97625%	14.5666666666667%	8.4%	6.515%	7.2675%	6.517%	12.5%	27.045%	3.73083333333333%	5.98375%	9.97625%	3.59%	11.374%	11.825%	7.35%	11.935%	1.65333333333333%	7.48625%
F07F6.4 II_-_5426596_5427431_5427481_5427572	F07F6.4	WBGene00017217	F07F6.4	II_-_5426596_5427431_5427481_5427572			30.9925%	38.8041666666667%			85.15625%	38.385%					54.1316666666667%	39.32875%	35.97875%	28.12%	40.0366666666667%			13.17125%		28.8983333333333%	30.1025%	28.4725%	36.7375%	26.8025%	38.215%		10.25875%	44.445%	12.595%	40.3416666666667%	25.90875%	29.753%	31.5475%			38.67%		27.02%	34.754%		40.695%	37.2875%	15.985%	31.79875%
cdc-14 II_-_5590984_5591443_5591485_5591573	cdc-14	WBGene00000383	C17G10.4	II_-_5590984_5591443_5591485_5591573	9.79875%	16.6666666666667%	17.9775%	20.22%	50%	7.145%	38.3125%	15.4766666666667%	17.4725%	0%	16.1108333333333%	13.8883333333333%	17.1033333333333%	16.33125%	24.925%	43.3883333333333%	33.3116666666667%	19.54%	0%	15.3516666666667%	16.25%	15.5083333333333%	36.0775%	32.455%	15.88625%	30.5425%	13.565%	32.04875%	10.92%	23.0166666666667%	15.9725%	9.42%	16.56625%	31.647%	22.62%	26.295%	17.3766666666667%	43.4783333333333%	4.4325%	41.1766666666667%	26.239%	37.056%	19.16125%	41.5625%	13.9366666666667%	35.9675%
casy-1 II_-_5947315_5948622_5951018_5951419	casy-1	WBGene00000403	B0034.3	II_-_5947315_5948622_5951018_5951419	17.68%	3.475%	10.9625%	5.1325%	1.58%	4.31666666666667%			5.46%					6.1875%	3.4775%	10.2916666666667%	33.5883333333333%	2.59125%	5.215%		5.38375%		3.88%	12.56625%	3.72875%	13.04875%	2.49%	0.7675%	2.415%	13.3383333333333%	5.2975%		5.72125%	6.119%	4.47%	19.6375%	5.0925%	1.44625%	1.6475%	7.84666666666667%	14.585%	27.047%		20.725%	23.945%	8.0975%
C29H12.6 II_-_6115318_6115365_6115450_6116488	C29H12.6	WBGene00016237	C29H12.6	II_-_6115318_6115365_6115450_6116488	98.7425%	95.917%	99.0825%	100%		100%	79.16625%	95.795%	98.3166666666667%	100%	99.6%	99.445%	95.85%	100%	98.8625%	100%	100%	97.015%	90.497%	98.4975%	100%	98.5116666666667%	99.16%	100%	100%	100%	98.34%	98.5225%	94.815%	100%	92.5%	100%	98.0725%	97.537%	100%	100%	98.8158333333333%	91.96375%	93.4825%	100%	98.264%	98.356%	94.79125%	97.1%	100%	100%
daf-37 II_-_6204955_6205445_6205499_6205945	daf-37	WBGene00016246	C30B5.5	II_-_6204955_6205445_6205499_6205945	11.88625%		12.44%	26.9075%		0%	12.5%	65.445%	66.9866666666667%	29.04625%	8.33333333333333%	12.6183333333333%	0%	64.585%	11.11%	27.9166666666667%	41.4275%	12.5%	56.25%	42.1566666666667%	31.25%	17.8575%	86.66625%	44.17625%	100%	23.9575%	8.01666666666667%	6.25%	8.335%	3.96833333333333%	71.3375%	51.39%	31.1575%	35.5%				34.8225%	5.27375%	0%	49.136%	64.4475%	82.25375%	77.7766666666667%	25%	61.32125%
F13H8.5 II_-_6254246_6254377_6254592_6254662	F13H8.5	WBGene00017438	F13H8.5	II_-_6254246_6254377_6254592_6254662		5.555%	32.25%	12.7%	36.135%	32.0825%	5.555%	6.25%		50%	44.64%		0%	53.015%	43.3233333333333%			28.055%	0%		25%		44.31%	36.97125%				20%	32.08%	0%				32.666%	25%		55.44%			34.525%			35.805%		26.71%	45.825%
F58F12.2 II_-_6387816_6387871_6387899_6387944	F58F12.2	WBGene00019062	F58F12.2	II_-_6387816_6387871_6387899_6387944																							22.9166666666667%																							96.1033333333333%
dgk-5 II_-_6458826_6458926_6459961_6460150	dgk-5	WBGene00019428	K06A1.6	II_-_6458826_6458926_6459961_6460150			100%								100%		100%										100%							100%						75.6475%	100%							100%	100%
snr-3 II_-_6489310_6489355_6489460_6489673	snr-3	WBGene00004916	T28D9.10	II_-_6489310_6489355_6489460_6489673	99.9%	98.233%	99.88625%	99.7341666666667%	100%	100%	99.76125%	100%	100%	98.34375%	100%	100%	100%	99.86375%	100%	100%	99.7916666666667%	100%	100%	97.285%	99.74%	100%	100%	100%	100%	99.66125%	100%	100%	99.8525%	100%	100%	99.2783333333333%	99.74875%	99.537%	100%	100%	100%	100%	99.84%	97.5533333333333%	99.741%	99.659%	100%	100%	99.9008333333333%	100%
C56C10.7 II_-_6586112_6586161_6586170_6586263	C56C10.7	WBGene00016964	C56C10.7	II_-_6586112_6586161_6586170_6586263	95.745%	88.492%	88.8075%	78.78%	100%	92.5%	87.9625%	83.00625%	91.2%	80.23125%	52.3233333333333%	68.8983333333333%	100%	88.33625%	93.9675%	96.3733333333333%	61.1383333333333%	74.13625%	100%	98.005%	81.25%	92.8783333333333%	72.1325%	78.60875%	89.82%	97.96875%	52.9616666666667%	91.9825%	96.945%	100%	89.955%	81.7216666666667%	94.1025%	98.73%	50%	50%	91.9233333333333%	96.24125%	88.3725%	79.285%	73.138%	44.659%	35.375%	89.31125%	99.44%	64.0325%
agr-1 II_-_6770266_6770314_6770521_6770674	agr-1	WBGene00018304	F41G3.12	II_-_6770266_6770314_6770521_6770674	0%	0%	0%	0%			0%		5.11333333333333%		0%	24.495%		0%		25%	0%	0%	0%	0%		8.3325%	10.39%	8.33333333333333%	0%	10.41625%	10.2933333333333%	0%	4.16666666666667%		3.125%	23.81%	11.90625%	8.33375%			0%	0%	57.31375%	8.33333333333333%	7.382%	8.33333333333333%	5.3425%	0%	0%	0%
dnj-5 II_-_6854265_6854967_6855038_6855251	dnj-5	WBGene00001023	C04A2.7	II_-_6854265_6854967_6855038_6855251																											7.485%						12.28%												11.372%
lst-6 II_-_7016379_7016673_7017072_7017455	lst-6	WBGene00016889	C52E12.4	II_-_7016379_7016673_7017072_7017455										10.4766666666667%																	22.87%	31.66625%			82.165%										22.389%		20.14875%
lst-6 II_-_7016379_7017312_7017348_7017455	lst-6	WBGene00016889	C52E12.4	II_-_7016379_7017312_7017348_7017455										11.6666666666667%						91.765%									96.4275%		32.05%	6.66666666666667%							75%						23.268%		8.635%
lst-6 II_-_7019807_7020152_7020240_7021605	lst-6	WBGene00016889	C52E12.4	II_-_7019807_7020152_7020240_7021605	89.78%	100%	96.8675%	93.846%	0%	100%	100%	100%	97.9333333333333%	100%	84.286%	54.76%		100%	98.6075%	97.7766666666667%	92.0033333333333%	100%	100%	86.2225%	83.75%	87.9716666666667%	96.8233333333333%	92.54875%	97.51625%	100%	97.6516666666667%	95.5175%	85.415%	100%	96.25%	95.2783333333333%	99.21625%	100%	85.4175%	100%	100%	97.6483333333333%	93.9225%	100%	96.678%	91.714%	96.72125%	93.3333333333333%	89.041%	97.07375%
tcer-1 II_-_7048283_7048437_7048527_7048800	tcer-1	WBGene00022855	ZK1127.9	II_-_7048283_7048437_7048527_7048800	16.4325%	13.075%	6.29875%	29.3325%	11.905%	8.33333333333333%	34.82125%	39.3933333333333%	16.5616666666667%	13.5475%	11.86%	23.6916666666667%	39.47%	19.575%	14.855%	12.8183333333333%	15.9516666666667%	11.43%	11.11%	30.31125%	33.33375%	21.785%	25.48%	11.66625%	14.22%	16.76375%	41.1766666666667%	33.9525%	32.355%	15.845%	23.2625%	21.7366666666667%	28.20125%	14.07%	16.6675%	36.6675%	7.28166666666667%	11.1083333333333%		19.79%	22.237%	17.408%	16.19375%	21.5275%	12.031%	20.5975%
tcer-1 II_-_7048283_7048437_7048725_7048800	tcer-1	WBGene00022855	ZK1127.9	II_-_7048283_7048437_7048725_7048800	16.555%	14.742%	4.87375%	21.6675%	3.5725%	5.55666666666667%	10.3166666666667%	9.09%	18.3933333333333%	12.15875%	13.2491666666667%	23.6916666666667%	9.205%	12.03375%	14.855%	13.6366666666667%	12.0316666666667%	9.8675%	11.11%	32.4275%	25%	18.6416666666667%			16.61875%	14.71875%	22.2216666666667%			11.4583333333333%	22.3725%	23.125%	20.67%	13.083%	16.6675%	20%	5.88666666666667%	7.685%	61.515%	15.625%	16.543%	9.403%	12.12375%	2.7775%	20.302%	18.39625%
tcer-1 II_-_7049826_7049885_7049912_7049969	tcer-1	WBGene00022855	ZK1127.9	II_-_7049826_7049885_7049912_7049969	71.04375%	56.674%	67.345%	66.3858333333333%	91.965%	93.1316666666667%	61.46125%	72.2175%	81.025%	79.53625%	51.1075%	64.1483333333333%	56.6533333333333%	54.87%	51.39%	47.3883333333333%	40.93%	73.635%	52.5%	65.36625%	52.62%	68.6083333333333%	69.9625%	58.06%	54.9025%	56.8975%	55.31%	65.4125%	62.415%	77.2016666666667%	75.595%	64.4316666666667%	72.38625%	58.489%	34.455%	60.315%	72.8133333333333%	71.9983333333333%	81.55%	74.7116666666667%	71.441%	52.07%	62.16625%	46.6633333333333%	59.22%	69.70375%
sro-1 II_-_7462048_7462596_7462675_7465541	sro-1	WBGene00005641	D1022.6	II_-_7462048_7462596_7462675_7465541	97.01125%		100%	100%			100%	100%	100%				100%	100%	100%	100%				100%	100%	100%		89.74375%	99.15125%	100%	100%	98.41375%	92.5816666666667%	100%	100%	100%	94.32125%	100%	100%	83.44%	100%	100%	90.8325%		95.37%	100%	97.78875%		100%	97.415%
C23H3.9 II_-_74882_75544_75715_76935	C23H3.9	WBGene00016022	C23H3.9	II_-_74882_75544_75715_76935	61.1116666666667%	90.8325%	79.98%	71.643%	100%	83.33%	100%	100%	85.9%	83.33%	75%		66.6675%	100%	91.9875%	50%	100%	68.75%	64.285%	47.9583333333333%	100%	96.4366666666667%	70.625%	71.945%	100%	96.93%	84.1266666666667%		70.07%	100%	87.2%	84.87%	77.00375%	86.5625%		100%	93.64%	42.805%	88.7825%	61.91%	62.025%	66.6775%	81.56625%	100%	75%	82.6825%
glb-9 II_-_7507566_7508128_7508164_7508225	glb-9	WBGene00016184	C28F5.2	II_-_7507566_7508128_7508164_7508225	0%	1.666%	1.19%	1.25%	0%	0%	0%	0%	18.6825%	0%	11.11%			8.3325%	0%	0%	0.3%	0%	0%	0%	30.5566666666667%	8.09666666666667%	0%	0%	0.83375%	0.07125%	11.27%	0%	17.7766666666667%	6.66666666666667%	17.585%	0%	27.45%	2.371%	4.98%	0%	12.5%	0%	0%		3.176%	0%	0%	0%	0%	5%
fbxa-224 II_-_7547038_7547086_7547741_7547788	fbxa-224	WBGene00022890	ZK1290.9	II_-_7547038_7547086_7547741_7547788			100%	100%	100%		100%		100%		100%											100%	100%	100%		100%		100%	100%	99.5816666666667%	100%	100%	100%	100%			100%	100%		100%			100%		100%	100%
pde-4 II_-_7633798_7641623_7641800_7642980	pde-4	WBGene00020114	R153.1	II_-_7633798_7641623_7641800_7642980				43.6458333333333%	48.15%			60.4133333333333%	48.68%		31.545%	37.955%						44.375%	72.7275%		43.5575%	44.845%				59.93625%				28.2083333333333%							54.3916666666667%	48.88375%		62.4725%					61.34%
B0495.8 II_-_7706873_7707136_7707193_7707257	B0495.8	WBGene00015207	B0495.8	II_-_7706873_7707136_7707193_7707257	3.685%	5%	11.3525%	1.68333333333333%	0%	0%	0%	4.58375%	18.9816666666667%	3.87%	0%	8.33333333333333%	0%	8.5475%	12.84125%	11.13%	4.745%	4.08625%	0%	13.07625%	0%	14.0716666666667%	7.58875%	5.065%	4.41%	12.415%	1.515%	8.61125%	6.07375%	0.951666666666667%	14.855%	14.445%	9.645%	6.273%	0%	0%	5.455%	0.595%	5.92125%	6.0725%	7.242%	7.719%	4.875%	4.1675%	8.85916666666667%	0.9375%
C06A8.8 II_-_7766298_7766447_7766631_7766680	C06A8.8	WBGene00015517	C06A8.8	II_-_7766298_7766447_7766631_7766680	0%		0%	0%			5.12833333333333%			0%				0%			0%	0%		100%	0%		0%	0%		0%	0%	4.61%	0%	0%	0%	0%	0%	0%	0%		0%	2.66666666666667%	0%	0%	0%		0%		0%	0%
mthf-1 II_-_7776296_7776350_7776505_7777665	mthf-1	WBGene00015512	C06A8.1	II_-_7776296_7776350_7776505_7777665	9.65375%	1.78625%	13.02875%	10.2958333333333%	4.7%	14.8225%	6.945%	1.13625%	15.1083333333333%	7.91125%	1.7125%	6.515%	0%	7.7625%	8.1075%	5.16%	10.3166666666667%	0%	6.25%	14.8975%	6.63125%	6.605%	2.0775%	2.6425%	9.70375%	5.85375%	4.315%	7.23625%	3.165%	10.0466666666667%	5.4675%	4.50666666666667%	3.785%	5.831%	6.25%	11.765%	10.615%	9.44875%	5.14%	10.9075%	8.479%	6.216%	5.38625%	15.3425%	1.388%	8.2575%
glr-4 II_-_7785506_7786390_7786432_7786597	glr-4	WBGene00001615	C06A8.9	II_-_7785506_7786390_7786432_7786597	66.6666666666667%	100%	61.99375%	72.32125%	0%	77.3825%	29.2225%	75.00125%	56.9233333333333%	25%	100%	43.75%	0%	57.015%	18.2475%	50.7783333333333%	23.61%	66.6666666666667%	47.2216666666667%	75.155%	59.1666666666667%	76.1366666666667%	77.15%	41.15%	100%	39.375%	72.46%	91.88375%	60.505%	0%	38.4375%	35.6066666666667%	34.73875%	75.426%	81.2175%	0%	19.76%	71.6883333333333%	35.7275%	0%	15.043%	30.31125%	8.91125%	25%	16.6675%	72.28375%
spv-1 II_-_7912963_7913174_7913307_7913996	spv-1	WBGene00014051	ZK669.1	II_-_7912963_7913174_7913307_7913996	86.2766666666667%	50%	87.415%	65.5208333333333%	88.815%	46.665%	100%	82.09375%	94.04%	100%	66.6666666666667%	74.51%		83.435%	58.245%	83.155%		100%	51.25%	74.7375%	18.75%	91.6666666666667%	84.4333333333333%	89.80625%	97.45375%	83.81375%	55.685%	94.16625%	55.9616666666667%		65.2725%	82.8233333333333%	69.34625%	68.502%	93.65%	60.6%	52.90125%	69.96375%		95.7875%	94.183%	18.375%	88.98375%	44.445%	79.16625%	84.05%
spv-1 II_-_7926588_7927457_7927545_7928035	spv-1	WBGene00014051	ZK669.1	II_-_7926588_7927457_7927545_7928035	85.4175%	100%	73.595%	74.644%	67.2425%	100%	100%	100%	79.1675%	75%			100%	93.92875%	56.35%	66.6666666666667%	25%	100%		67.1375%	62.5%	100%	86.2566666666667%	89.955%	100%	89.16625%	95.535%	45%	88.3216666666667%		86.6925%	85%	87.93625%	94.75%			84.7225%	100%		100%	83.442%	62.44%	63.64375%	87.5%	77.5%	90.82375%
swsn-7 II_-_8024597_8024975_8025104_8025191	swsn-7	WBGene00007433	C08B11.3	II_-_8024597_8024975_8025104_8025191	43.595%	42.46%	39.02625%	34.701%	41.7775%	80%	33.545%	14.61375%	31.7483333333333%	28.72625%	57.5325%	87.9633333333333%	45.185%	42.2075%	52.8575%	62.0716666666667%	26.4183333333333%	36.54875%	48.8883333333333%	55.05%	33.3333333333333%	46.0816666666667%	57.0116666666667%	59.77%	80.42625%	60.8375%	26.1666666666667%	21.41375%	93.60375%	81.055%	72.9175%	63.8466666666667%	59.92375%	63.254%	17.045%	32.5%	44.215%	33.9066666666667%	42.57%	62.22%	63.527%	27.951%	51.78375%	32.29125%	48.521%	54.7325%
lron-4 II_-_8110897_8111319_8111645_8112091	lron-4	WBGene00008051	C41C4.3	II_-_8110897_8111319_8111645_8112091						100%	100%	96.41%		100%	100%			100%					100%
T05C12.11 II_-_8169967_8170241_8170259_8170315	T05C12.11	WBGene00011473	T05C12.11	II_-_8169967_8170241_8170259_8170315	17.7766666666667%		57.5%	11.11%					20%		33.3333333333333%	0%	96.675%	43.75%	0%	79.625%	33.3333333333333%			100%	0%	67.855%	88.89%		60.18875%	100%	17.0566666666667%	8.3325%	33.335%	0%	33.335%	11.11%	0%	53.333%	94.2225%		42.5%	100%	8.335%	50%	6.858%	64.4725%	4.17375%			56.945%
K01C8.2 II_-_8269513_8270004_8270068_8270418	K01C8.2	WBGene00010457	K01C8.2	II_-_8269513_8270004_8270068_8270418																																						65.62125%
shw-1 II_-_8307445_8308353_8309460_8309724	shw-1	WBGene00008819	F14F11.1	II_-_8307445_8308353_8309460_8309724																																				29.87%
acp-2 II_-_8430994_8431047_8431146_8431233	acp-2	WBGene00008802	F14E5.4	II_-_8430994_8431047_8431146_8431233			94.84%	100%	100%	100%		100%	100%			100%		100%	100%		94.9533333333333%			100%		100%	100%			100%		100%	100%		100%		100%	100%	100%	100%	100%	100%	100%	100%	100%	100%	100%	100%		100%
T13H5.1 II_-_8497635_8501365_8501732_8506484	T13H5.1	WBGene00011755	T13H5.1	II_-_8497635_8501365_8501732_8506484		0%	35.5775%	33.335%		25%		0%	46.875%		0%			42.855%		7.1425%	41.145%			36.52%	0%		49.605%	49.7366666666667%	25%		59.285%	25%	23.195%			39.0283333333333%	43.27%	40.081%		20.8325%	62.0525%		20%	0%	42.0566666666667%	50%	28.3333333333333%	43.335%		44.205%
iff-2 II_-_8560011_8560087_8560240_8560825	iff-2	WBGene00002065	F54C9.1	II_-_8560011_8560087_8560240_8560825	99.9475%	99.622%	99.9175%	99.8733333333333%	100%	100%	99.91875%	99.885%	100%	99.8975%	99.8816666666667%	99.7633333333333%	100%	100%	99.87125%	100%	100%	100%	100%	99.33%	99.92%	100%	100%	100%	100%	100%	99.9766666666667%	99.955%	100%	100%	100%	99.8416666666667%	99.9375%	99.796%	100%	100%	99.9725%	100%	100%	100%	99.916%	99.959%	99.95%	100%	99.9658333333333%	100%
dep-1 II_-_9007493_9007702_9008059_9009072	dep-1	WBGene00009717	F44G4.8	II_-_9007493_9007702_9008059_9009072	93.84%	90.789%	86.735%	72.3175%	84.01%	86.5316666666667%	79.2475%	100%	88.275%	82.79375%	94.9541666666667%	100%	100%	78.51625%	78.65375%	91.4283333333333%	88.9533333333333%	81.60125%	80.61875%	90.75375%	74.3325%	97.335%	93.15%	95.165%	89.81625%	81.25375%	83.8366666666667%	94.78875%	89.55375%	81.545%	89.1475%	86.565%	84.55375%	88.039%		100%	78.5641666666667%	90.57125%	91.90625%	57.1933333333333%	84.258%	75.356%	81.49875%	86.80625%	93.865%	93.19375%
T24B8.3 II_-_9060097_9060854_9060882_9060990	T24B8.3	WBGene00011977	T24B8.3	II_-_9060097_9060854_9060882_9060990	99.44875%	97.056%	98.825%		100%	100%	99.5025%	98.7375%	99.5375%	98.55875%	99.0591666666667%	100%	100%	99.30625%	99.54125%	96.5283333333333%	98.7916666666667%	99.46%	98.025%	99.64125%	97.49125%	98.3466666666667%	100%	99.12875%	98.0825%	98.76625%	99.46%	99.18625%	98.96%	99.5716666666667%	97.5425%	99.4083333333333%	98.2325%	97.568%	98.545%		98.5658333333333%	98.78%	98.40125%	96.5216666666667%	98.903%	99.243%	99.45875%	99.11875%	99.7391666666667%	99.9075%
aqp-2 II_-_9259384_9259589_9259617_9259669	aqp-2	WBGene00000170	C01G6.1	II_-_9259384_9259589_9259617_9259669	42.0025%	56.233%	70.4625%	48.5875%	78.2783333333333%	52.7883333333333%	64.14375%	78.01%	60.4625%	61.75375%	63.1816666666667%	50.8083333333333%	97.1566666666667%	72.48875%	84.44875%	86.6216666666667%	44.4133333333333%	71.92625%	49.352%	77.1325%	59.76%	51.65%	66.0575%	81.69125%	82.26375%	59.35875%	57.3916666666667%	50.63125%	61.8925%	54.2083333333333%	53.555%	50.2683333333333%	52.95%	58.9%	95.825%	71.235%	70.975%	72.60125%	68.06625%	62.1483333333333%	66.118%	56.735%	58.425%	68.83625%	39.7275%	80.81375%
C50D2.8 II_-_96807_96880_97009_97057	C50D2.8	WBGene00016811	C50D2.8	II_-_96807_96880_97009_97057	14.57%	15.62375%	16.44125%	22.285%	0%	25%	11.9033333333333%	14.1666666666667%	26.5883333333333%	21.42875%	8.0625%	12.5%	7.08333333333333%	20.20875%	54.00625%	24.5125%	7.96%	30.355%	20.415%	10.72375%	8.33333333333333%	8.33333333333333%	11.725%	27.5925%	37.75625%	7.31125%	22.725%	10.49%	26.9283333333333%	4.64666666666667%	24.82%	13.69%	19.63875%	10.18%	0%	21.805%	12.7766666666667%	17.5325%	14.99625%	8.045%	21.074%	26.655%	15.34125%	11.6666666666667%	16.1466666666667%	13.02125%
Y55F3AM.5 IV_+_1000982_1002045_1002451_1003392	Y55F3AM.5	WBGene00021923	Y55F3AM.5	IV_+_1000982_1002045_1002451_1003392																			100%	88.02875%
rbm-39 IV_+_1012957_1013074_1013140_1013330	rbm-39	WBGene00021921	Y55F3AM.3	IV_+_1012957_1013074_1013140_1013330					4.16666666666667%	0%	0.28375%	0%	7.675%		3.29916666666667%	4.24333333333333%	0%		2.32125%	0.666666666666667%		1.875%	1.667%		0.96125%					6.00125%			5.3075%	0%	8.18%	1.95%			16.6675%	2.2725%				2.5%				9.5825%
cal-4 IV_+_10521623_10525200_10525341_10526097	cal-4	WBGene00000288	T07G12.1	IV_+_10521623_10525200_10525341_10526097	43.8375%	4.882%	23.20375%	15.4625%	46.43%	10.5466666666667%	3.61375%	4.0675%	1.685%	20.8325%	33.068%	42.9175%	3.33333333333333%	7.29375%	20.51875%	27.1633333333333%	30.545%	6.69%	10.4%	16.595%	12.39625%	15.7275%	35.1025%	5.62%	1.1125%	9.96125%	9.615%	25.22375%	14.46875%	15.365%		4.33666666666667%	11.5925%	13.064%	34.965%	20%	3.18166666666667%	12.21%	28.77125%	21.6675%	22.528%	3.305%	20.49%	7.31833333333333%	6.667%	11.665%
epi-1 IV_+_10677602_10677673_10677769_10677931	epi-1	WBGene00001328	K08C7.3	IV_+_10677602_10677673_10677769_10677931	24.5183333333333%	40%	36.5125%	20.1116666666667%	69.05%	53.335%	14.285%	75%	70.385%	75%	52.105%	0%	0%	35.155%	34.5925%	62.5%	10.715%	83.4716666666667%	2.77833333333333%	36.96375%	25%	29.8333333333333%	66.4833333333333%	39.71875%	13.6483333333333%	49.88375%	22.2216666666667%	26.815%	45.995%	45.56%	42.7475%	34.3983333333333%	49.4225%	53.844%	25%		25.65%	23.595%	31.82%	5.8175%	68.27375%	53.125%	65.3%	30.835%	44.368%	31.545%
zipt-2.1 IV_+_10800242_10800375_10800453_10801017	zipt-2.1	WBGene00014669	C06G8.3	IV_+_10800242_10800375_10800453_10801017	58.575%	75%	41.4266666666667%	60.287%		100%	46.665%		29.3166666666667%		41.6666666666667%	100%	0%	60.4175%	81.8533333333333%	100%	45.1775%	60%	100%	72.5%		77.6183333333333%	36.1116666666667%	100%	62.145%	88.3525%	81.3866666666667%	78.125%	85.4166666666667%	100%	42.615%	55.985%	40.505%	60.165%	100%	100%	53.9516666666667%	38.75%	84.445%	40.97%	61.8325%	94.84%	67.63375%	20.8316666666667%	62.5%	70.02375%
sri-19 IV_+_10959916_10960368_10960494_10960543	sri-19	WBGene00005531	Y69E1A.6	IV_+_10959916_10960368_10960494_10960543	93.06125%								0%																								100%
kdin-1 IV_+_11042433_11042535_11042622_11042927	kdin-1	WBGene00006490	F36H1.2	IV_+_11042433_11042535_11042622_11042927	67.28625%	58.444%	72.6375%	74.954%	0%	50%	85.4175%	100%	70.7866666666667%	100%	55.20875%	71.1116666666667%	75%	81.15375%	45.63%	95.1433333333333%	90.775%	73.82%	66.6666666666667%	60.5833333333333%	100%	52.7566666666667%	45.815%	48.72125%	73.66375%	36.41%	29.4366666666667%	76.13625%	31.8816666666667%	11.5083333333333%	15.93%	23.44%	39.275%	42.592%	100%	50%	30.675%	64.21%	80.61375%	54.4016666666667%	44.498%	75.588%	74.60875%	85.4175%	47.835%	46.15875%
kdin-1 IV_+_11046079_11046186_11046243_11046472	kdin-1	WBGene00006490	F36H1.2	IV_+_11046079_11046186_11046243_11046472	6.915%	16%	15.025%	22.984%	0%	11.31%	6.97%	5.3575%	8.53333333333333%	0%	48.5133333333333%	25%	9.43%	16.79375%	16.66625%	6.37333333333333%	74.2533333333333%	11.6975%	8.75%	29.71875%	20.835%	14.1866666666667%	34.13625%	13.87%	5.4025%	6.3975%	28.34%	25.32125%	11.0716666666667%	0%	9.6625%	18.6116666666667%	11.4325%	19.689%	50%	27.5%	7.121%	6.3%	19.11125%	0%	11.097%	44.978%	64.83125%	50.30125%	3.75166666666667%	29.18625%
T01G1.2 IV_+_11354588_11354634_11354801_11354851	T01G1.2	WBGene00011337	T01G1.2	IV_+_11354588_11354634_11354801_11354851	100%	99.489%	100%	99.8341666666667%	100%	100%	100%	100%	100%	100%	100%	100%	100%	99.9275%	98.40125%	99.485%	98.0533333333333%	99.5325%	100%	93.625%	96.825%				99.615%	100%	93.145%	100%	100%	100%		100%	100%	100%	100%	100%	100%	99.3675%	100%	100%	100%	99.948%	100%	100%	100%
npr-3 IV_+_11460776_11460895_11460979_11461536	npr-3	WBGene00007006	C10C6.2	IV_+_11460776_11460895_11460979_11461536	91.61%		95.41125%	81.35%	93.9675%	70.835%	100%	84.58375%	98.3316666666667%	95.215%	100%			97.6175%	83.3333333333333%	86.5283333333333%	80.9516666666667%	100%	50%	100%	100%	91.0033333333333%	90.8325%	84.09%	75%	98.26375%	95.9425%	100%	69.5233333333333%			97.6083333333333%	75.875%	83.12%	58.335%		85%	83.22625%	86.1125%	100%	98.071%	98.626%	89.34625%	66.6675%	100%	100%
H21P03.2 IV_+_11482022_11482069_11482151_11482197	H21P03.2	WBGene00010409	H21P03.2	IV_+_11482022_11482069_11482151_11482197	89.985%	89.58375%	93.94%	100%	100%	100%		100%	98.3483333333333%	100%	100%	100%		98.1075%	100%	100%	100%	100%	100%	81.9883333333333%	100%				96.49375%	100%	100%	100%	100%	100%		94.4433333333333%	97.8575%	100%		100%	98.5258333333333%	100%	100%	100%	93.349%	100%	87.5%	100%	88.3666666666667%
magi-1 IV_+_11727937_11728118_11728228_11728369	magi-1	WBGene00010444	K01A6.2	IV_+_11727937_11728118_11728228_11728369	0%	0%	0%	5.179%	0%	0%	3.33333333333333%	3.5125%	1.35166666666667%	0%	1.76666666666667%	6.01833333333333%	50%	1.6225%	6.25%	13.4116666666667%	0%	4.16625%	8.3325%	1.0625%	0%	1.04166666666667%	0.62375%	2.6875%	26.11875%	2.155%	0%	6.25%	8.10625%	0%		0.793333333333333%	7.49375%	3.65%	0%	0%	0%	7.39%	61.785%	0%	2.483%	10.16%	2.70125%	5.655%	0%	3.1275%
let-92 IV_+_11858947_11858992_11859181_11859284	let-92	WBGene00002363	F38H4.9	IV_+_11858947_11858992_11859181_11859284	100%	100%	100%	100%	100%	100%	100%	100%	100%	99.6375%	100%	97.8116666666667%	100%	99.82375%	100%	100%	100%	100%	100%	93.15625%	97.535%				100%	100%	100%	100%	99.78%	100%		100%	99.65375%	100%	100%	100%	100%	100%	100%	100%	100%	100%	99.68875%	100%	99.9%
let-653 IV_+_11888584_11888696_11889173_11889555	let-653	WBGene00002827	C29E6.1	IV_+_11888584_11888696_11889173_11889555			54.65%																			75.7916666666667%		67.98875%					38.84%		63.07%	77.7766666666667%	77.4625%	67.654%						55.5066666666667%	38.382%
eri-12 IV_+_12162243_12162293_12162419_12162812	eri-12	WBGene00007091	B0001.6	IV_+_12162243_12162293_12162419_12162812	98.99375%	88.434%	100%	98.941%	100%	100%	100%	94.50125%	100%	100%	100%	100%	100%	99.80375%	100%	98.385%	100%	100%	100%	98.29375%	98.3733333333333%	94.49%	99.4716666666667%	100%	99.36375%	98.34375%	100%	99.555%	97.2916666666667%	100%		100%	100%	100%	79.1675%	100%	96.5358333333333%	75.69125%	97.9975%	100%	99.283%	100%	98.8425%	96.69875%	99.6966666666667%	99.39%
best-22 IV_+_12352311_12353013_12353055_12353142	best-22	WBGene00013921	ZC518.1	IV_+_12352311_12353013_12353055_12353142	45.555%	26.11875%	13.68%	6.31083333333333%	0%	0%	6.41625%	16.6666666666667%	58.3325%	100%	65%	0%		37.5%	69.18375%	0%	1.3%	16.0575%	0%	17.70875%	25%	34.4183333333333%	40.8716666666667%	36.0725%	18.3333333333333%	68.20625%	39.9375%	7.435%	38.885%	66.6666666666667%	53.8375%	38.8883333333333%	41.605%	20.41%	27.885%	0%	26.437%	17.2625%	16.66125%	28.57%	16.686%	1.75%	4.53375%	59.5825%	65.625%	54.8133333333333%
best-22 IV_+_12353804_12353896_12353929_12354094	best-22	WBGene00013921	ZC518.1	IV_+_12353804_12353896_12353929_12354094	22.62%	37.5%	43.7325%	32.855%	0%	56.365%	68.11625%	25%	70.4216666666667%	11.11%	12.49875%	60%	0%	49.83875%	12.5%	100%	96.0916666666667%	60.845%	6.25%	83.5425%	100%	30.8983333333333%	17.54%	78.74875%	26.19625%	42.5183333333333%	74.8333333333333%	39.7625%	28.3333333333333%	0%	67.1875%	69.515%	70.4475%	27.963%	89.1175%	94.7475%	57.36%	28.86%	66.75375%	37.5%	69.223%	90.409%	94.36625%	76.25%	24.9975%	43.75%
best-22 IV_+_12354157_12354506_12354618_12355388	best-22	WBGene00013921	ZC518.1	IV_+_12354157_12354506_12354618_12355388	1.9225%	46.6666666666667%	25.41625%		9.375%	35.4175%	70.7366666666667%	25%	6.74666666666667%	13.3333333333333%	0%	0%		23.39875%	11.85875%	51.705%		7.63875%	27.08375%	40.755%	58.3325%	10.2516666666667%	24.465%	10.715%	16.63375%	17.1875%			16.91%	22.9175%		16.19%	17.26375%	29.557%	0%	0.96%	35.72875%	45.17%	8.085%	21.43%	33.798%		18.50375%	47.2216666666667%	38.69125%	33.15375%
best-22 IV_+_12354157_12354548_12354618_12355388	best-22	WBGene00013921	ZC518.1	IV_+_12354157_12354548_12354618_12355388	3.845%	33.055%	28.22875%		9.375%	35.4175%		58.335%	8.135%	13.3333333333333%	12.5%	0%		24.33625%	12.17875%	71.97%	2.69833333333333%	13.19375%	29.167%	8.95833333333333%	16.665%	10.2516666666667%	35.5766666666667%	51.5883333333333%	20.36625%	19.965%	45.4766666666667%		19.925%	10.4175%		16.19%	19.255%	36.592%	0%	0.96%	45.3875%		7.19625%	38.095%	33.991%			20.8325%	25.3983333333333%	24.40375%
T23B5.3 IV_+_12694468_12694551_12694652_12696862	T23B5.3	WBGene00011940	T23B5.3	IV_+_12694468_12694551_12694652_12696862	88.24%	83.335%	76.19125%	86.459%	100%	100%	72.0633333333333%	41.1116666666667%	72.7275%	69.18125%	51.6666666666667%	20.535%	51.4283333333333%	46.8925%	54.7225%	27.1625%	21.845%	57.70875%	16.25%	80.74%	76.25%	100%	66.6366666666667%	53.58%	24.40875%	95.3125%	80.6283333333333%	94.92625%	78.17125%	90.175%	93.5175%	94.0466666666667%	76.2325%	83.089%	100%	32.5%	94.3116666666667%	88.9566666666667%	67.14875%	90.97%	79.855%	22.026%	87.3775%	63.54125%	71.447%	67.11%
unc-31 IV_+_12774435_12775091_12775127_12776124	unc-31	WBGene00006767	ZK897.1	IV_+_12774435_12775091_12775127_12776124	17.95375%	50.847%	8.845%	11.6191666666667%	32.3825%	29.91%	72.9175%	85.71375%	17.5816666666667%	39.94875%	74.4433333333333%	33.705%	0%	11.85875%	31.20625%	85.5166666666667%	50.9633333333333%	39.6625%	33.75%	58.97%	70.35%	15.805%	2.8975%	2.65375%	1.695%	7.1975%	25.35%	0.7725%	17.1733333333333%	3.4475%	20.7975%	21.2083333333333%	12.19875%	9.13%	33.9425%	0%	7.04166666666667%	30.12%	79.53%	19.0466666666667%	53.246%	3.81375%	64.48875%	1.38875%	0.355%	2.865%
unc-31 IV_+_12777954_12779433_12779469_12780867	unc-31	WBGene00006767	ZK897.1	IV_+_12777954_12779433_12779469_12780867	89.7316666666667%		74.7216666666667%	35.923%	4.1675%		42.5%	25%	41.07%		59.26%	41.665%	100%	81.865%	82.1475%	97.7%	46.3383333333333%	62.5%	100%	81.2233333333333%	89.285%	100%	84.9675%	39.81625%	61.36625%	45.835%	11.7083333333333%	89.92%	21.25%	56.25%		21.43%	72.095%	54.576%	59.87%		65.4941666666667%	40.3725%	32.0975%	0%	22.145%	95.63%	15.68375%	89.655%	65.9516666666667%	42.63375%
unc-31 IV_+_12778125_12779433_12779469_12780867	unc-31	WBGene00006767	ZK897.1	IV_+_12778125_12779433_12779469_12780867	88.5425%		66.6675%	91.96375%	20%		100%	100%	0%	57.63%	50%	100%	0%					100%	100%	92.8225%	81.66625%	16.665%			58.64375%				25%	31.25%		62.5%	59.7016666666667%	64.285%					17.22125%						62.5%
unc-31 IV_+_12783826_12784062_12784074_12784683	unc-31	WBGene00006767	ZK897.1	IV_+_12783826_12784062_12784074_12784683	2.0825%	0%	14.71625%	9.928%	0%	8.33333333333333%	6.25%	4.1675%	22.12%	5.5125%	0%	18.5166666666667%	20.8333333333333%	2.395%	1.61%	6.96%	80.4233333333333%	2.7775%	10.605%	30.2075%	14.30875%	16.6666666666667%	74.5375%	50.3925%	1.6375%	23.46375%	58.67%	48.155%	14.95125%	0%	27.1375%	37.2633333333333%	32.5%	56.223%	83.335%	71.82%	5.28666666666667%	27.5375%	4.9275%	3.03%	39.17%	77.934%	14.41125%	93.3333333333333%	11.966%	70.675%
F07C6.4 IV_+_12825855_12826549_12826762_12827546	F07C6.4	WBGene00008555	F07C6.4	IV_+_12825855_12826549_12826762_12827546	95.7825%	66.6675%	92.42625%	98.2883333333333%	100%	100%	92.045%	98.3425%	91.1916666666667%	100%	94.667%	75.5075%	100%	90.37%	86.995%	86.6675%	98.6333333333333%	92.04125%	64.285%	94.28%	100%	69.9433333333333%	96.735%	95.61375%	91.03625%	72.27375%	93.495%	91.5625%	86.25%	83.3333333333333%	87.24%	79.8083333333333%	89.29875%	76.575%	88.69%	100%	94.227%	96.68875%	96.11625%	70.5525%	95.519%	92.75%	78.85375%	83.74%	99.562%	91.9175%
M02B1.3 IV_+_12838988_12839059_12839175_12839931	M02B1.3	WBGene00010828	M02B1.3	IV_+_12838988_12839059_12839175_12839931	100%	100%	100%	100%	100%	100%	97.78375%	100%	100%	100%	96.2108333333333%	100%	100%	99.105%	100%	100%	93.4766666666667%	100%	100%	100%	100%	100%	99.00125%	100%	100%	100%	100%	100%		100%		100%	99.435%	100%	100%	43.3825%	100%	100%	99.505%	100%	100%	97.093%	100%	99.01625%	100%	100%
mbk-2 IV_+_13033930_13034452_13034528_13034822	mbk-2	WBGene00003150	F49E11.1	IV_+_13033930_13034452_13034528_13034822	11.82%	2.886%	8.9175%	4.18333333333333%	11.1116666666667%	3.715%	3.13125%	6.7425%	5.37333333333333%	2.45%	30.8825%	17.6283333333333%	6.01166666666667%	9.58875%	6.135%	26.2766666666667%	21.845%	4.65375%	13.465%	11.58125%	2.76875%	18.32%	4.30625%	20.1925%	6.54375%	8.53375%	7.61333333333333%	8.98375%	5.19375%	5.18%	3.75%	7.60666666666667%	10.01625%	11.338%	1.5625%	4.545%	20.975%	3.32125%	12.165%	12.2866666666667%	6.349%	6.536%	5.35875%	6.26875%	6.4275%	17.7375%
unc-30 IV_+_13122391_13122967_13123095_13124121	unc-30	WBGene00006766	B0564.10	IV_+_13122391_13122967_13123095_13124121		0%	0%	5%		2.77833333333333%	0%	2.26625%	0%		0%	0%	0%	0%	0%	1.515%	20%				0%	0%	1.66666666666667%	2.19375%	0%	0%	0%	0%	0%	0%		0%	1.78625%	0%			0%	0%	2.08375%	0%	0%	13.334%	0%	0%	6.25%	1.6225%
msh-5 IV_+_13158281_13158766_13159870_13160419	msh-5	WBGene00003421	F09E8.3	IV_+_13158281_13158766_13159870_13160419					100%																										92.24%									100%
qui-1 IV_+_13562564_13563015_13563115_13565196	qui-1	WBGene00004265	Y45F10B.10	IV_+_13562564_13563015_13563115_13565196	90.1875%		97.36125%	79.624%	0%	100%	100%	50%	98.1966666666667%	100%	100%	82.5%	91.545%	89.81875%	97.7675%	50%	66.6666666666667%	100%	90.8275%	96.055%	100%	100%	86.5733333333333%	100%	93.7325%	93.35875%	98.7833333333333%	100%	88.1583333333333%	66.665%	95.0475%	90.845%	91.31625%	98.056%		25%	97.134%	100%	98.6625%	100%	88.819%	99.042%	95.3125%	100%	100%	83.80875%
egl-23 IV_+_14010415_14010789_14010960_14011364	egl-23	WBGene00001190	Y37A1B.11	IV_+_14010415_14010789_14010960_14011364	100%	100%	100%	86.286%		100%			100%	0%		96.97%	100%	100%	100%	100%	100%	100%	100%	100%	75%	100%	86.375%	100%	100%	86.1116666666667%	27.81%	98.43%	72.22%	100%		94.3666666666667%	90.91875%	91.01%	100%	100%	100%	100%	100%	100%	96.444%	92.70875%	82.34375%	100%	100%	97.9025%
Y64G10A.7 IV_+_14305487_14306532_14306712_14308066	Y64G10A.7	WBGene00013416	Y64G10A.7	IV_+_14305487_14306532_14306712_14308066	12.5%		17.8575%	38.81%		0%	4.16666666666667%		14.615%		0%	100%	8.3325%	39.375%	0%	1.13666666666667%	8.33333333333333%			19.3175%	25%	16.25%	12.5333333333333%	2.4775%	4.16625%	31.66625%	69.6866666666667%		4.16666666666667%	0%	32.505%	7.32666666666667%	35.51%	21.228%	66.6675%	0%	0%	5.555%	2.0825%	20%	11.025%	0%	13.3316666666667%	14.0625%	1.83166666666667%	3.96125%
Y64G10A.7 IV_+_14309513_14309906_14310032_14311583	Y64G10A.7	WBGene00013416	Y64G10A.7	IV_+_14309513_14309906_14310032_14311583	93.75%	100%	46.3016666666667%	51.25%	0%	25%	50%	100%	56.585%	100%	66.66625%	100%	100%	41.5175%	100%	5.83333333333333%	81.25%			59.1675%	100%	48.9833333333333%	24.9133333333333%	2.92375%	68.75%	44.025%	95.0266666666667%	66.665%	65.5966666666667%		74.5675%	72.6116666666667%	49.365%	41.707%	95.14%	12.5%	100%	0%	16.25%	55.555%	76.763%	44.445%	35.47625%	0%	27.0108333333333%	4.92625%
Y64G10A.7 IV_+_14312893_14313227_14313374_14313499	Y64G10A.7	WBGene00013416	Y64G10A.7	IV_+_14312893_14313227_14313374_14313499			41.6666666666667%	58.75%		100%	64.275%		68.3566666666667%	58.3325%	0%	50%	41.665%	86.0425%		99.5083333333333%	77.5%	0%	0%	71.335%	100%	74.305%	100%	90.42375%	100%	79.45625%	14.35%	12.5%	83.75%		39.5525%	65.8333333333333%	62.785%	82.44%	4.1675%	0%	65.5%	50%	100%	100%	58.99875%	8.33333333333333%		12.5%	100%	88.855%
Y57G11A.4 IV_+_14483430_14483577_14483665_14484158	Y57G11A.4	WBGene00013292	Y57G11A.4	IV_+_14483430_14483577_14483665_14484158	95.275%	62.5%	90.355%	77.9325%	100%	70.835%	100%		92.0633333333333%	86.5383333333333%	75%	100%	61.3683333333333%	72.29375%	85.2725%	50%	100%	87.5%	100%	66.6666666666667%		95.8333333333333%	76.6666666666667%	79.08875%	87.55125%	100%	93.98%	100%	84.8116666666667%	90.5225%	69.4925%	87.97%	87.86875%	89.936%			97.0033333333333%	100%	90.625%	100%	97.564%	75%	83.35125%	85.2425%	100%	76.95375%
Y57G11C.42 IV_+_14736923_14738281_14738608_14741629	Y57G11C.42	WBGene00013331	Y57G11C.42	IV_+_14736923_14738281_14738608_14741629													8.3325%									40.8583333333333%	10.545%	34.8616666666667%			35.33%																	13.8883333333333%		17.4575%
Y57G11C.9 IV_+_14787383_14787505_14787732_14787979	Y57G11C.9	WBGene00013307	Y57G11C.9	IV_+_14787383_14787505_14787732_14787979	25.78625%	32.636%	30.83625%	38.316%	40.4933333333333%	42.9783333333333%	46.50375%	28.26125%	25.715%	56.9425%	19.2375%	28.3833333333333%	100%	28.26375%	41.27875%	31.155%	16.9816666666667%	30.55%	46.044%	52.6275%	29.70125%	27.6483333333333%	27.775%	25.40375%	36.8325%	11.2925%	36.3%	36.75%	7.855%	24.605%	7.05%	16.275%	27.98625%	18.357%	44.0475%	30.5%	24.3366666666667%	23.5375%	32.39875%	20.93%	24.606%	35.971%	19.15625%	21.9975%	36.6225%	23.8575%
Y57G11C.9 IV_+_14789514_14789849_14790065_14790146	Y57G11C.9	WBGene00013307	Y57G11C.9	IV_+_14789514_14789849_14790065_14790146	90.02%	91.706%	65.2625%	64.495%	81.6675%	91.1183333333333%	85.42375%	91.36375%	79.4533333333333%	95.58%	47.9516666666667%	58.95%	51.4816666666667%	62.5625%	72.29625%	72.435%	74.0216666666667%	91.5775%	81.79%	68.78875%	60.54625%	65.7383333333333%	37.5583333333333%	63.51125%	78.99%	39.8725%	75.4233333333333%	81.3625%	30.0483333333333%	51.1066666666667%	25.01%	45.2333333333333%	64.5175%	46.915%	70.765%	73.61%	59.6375%	76.30375%	74.0275%	69.3975%	68.861%	62.685%	72.40375%	63.50875%	73.7966666666667%	58.095%
oig-5 IV_+_14807629_14808144_14808197_14808283	oig-5	WBGene00023520	Y57G11C.50	IV_+_14807629_14808144_14808197_14808283	0%	0%	7.76%	7.93666666666667%	0%	0%	6.47%	0%	2.12666666666667%	0%	8.9025%	7.40666666666667%	0%	11.11%	1.90125%	2.83166666666667%	6.66666666666667%	0%	0%	10.0633333333333%	16.6666666666667%	0%	3.9125%	6.69625%	5.56125%	12.5%	1.85333333333333%	2.08375%	6.06%	0%		1.45%	1.9075%	4.864%	0%		5.62333333333333%	9.5175%	1.315%	0%	7.042%	5.182%	1.47%	2.70375%	8.339%	6.49375%
Y77E11A.16 IV_+_1487647_1488021_1488249_1489022	Y77E11A.16	WBGene00044464	Y77E11A.16	IV_+_1487647_1488021_1488249_1489022			100%	79.1675%	72.52%		100%		66.6675%	100%				100%			100%		100%	100%		100%	100%		95.75125%	62.5%	82.64%		100%				93.74125%	100%			100%	100%	100%	25%	100%		51.25%			0%
eps-8 IV_+_14893964_14894166_14894241_14894339	eps-8	WBGene00001330	Y57G11C.24	IV_+_14893964_14894166_14894241_14894339	52.17125%	7.222%	66.4525%	48.724%	0%	57.8575%	28.2533333333333%	18.06875%	35.64%	25.67%	28.4033333333333%	49.405%	19.645%	56.88625%	38.38%	62.5%	44.65%	44.94%	19.815%	54.36125%	42.26%	53.685%	52.28375%	33.33625%	23.6425%	34.4675%	27.2016666666667%	80.3416666666667%	53.2066666666667%	11.61%	62.025%	38.2233333333333%	49.455%	50.955%	25%	75%	23.696%	49.8033333333333%	27.845%	71.2825%	62.733%	70.733%	58.0875%	43.5416666666667%	83.87%	40.675%
Y41E3.7 IV_+_15022492_15023401_15023440_15024127	Y41E3.7	WBGene00012765	Y41E3.7	IV_+_15022492_15023401_15023440_15024127	2.25125%	1.289%	13.54%	9.99833333333333%	10.1183333333333%	1.87%	1.685%	1.9125%	7.24%	5.40375%	88.0716666666667%	36.7316666666667%	50.825%	10.25625%	7.94%	9.945%	4.88833333333333%	7.71875%	4.906%	10.01125%	13.2975%	8.03%	49.4316666666667%	43.5175%	23.31125%	3.9%	18.465%	8.7825%	12.90375%	13.3533333333333%	10.605%	20.4433333333333%	16.2825%	21.729%	37.5025%	3.645%	32.4308333333333%	20.5825%	23.1%	9.90166666666667%	79.596%	82.419%	41.07625%	61.7575%	6.28416666666667%	54.54125%
Y105C5A.15 IV_+_15689256_15689317_15689524_15703358	Y105C5A.15	WBGene00013639	Y105C5A.15	IV_+_15689256_15689317_15689524_15703358	2.58125%			0%		0%	0%		0%	5.555%				0%		0%	0%	0.39%	0%	0%	0%	0%			0%	0%			0%			0%	0%	0%	0%				0%	0%	0%	0%	0%		0%
Y105C5A.15 IV_+_15705538_15710802_15711051_15712866	Y105C5A.15	WBGene00013639	Y105C5A.15	IV_+_15705538_15710802_15711051_15712866	91.74375%	95.249%		87.0008333333333%	100%	100%		95.9375%	87.6183333333333%	100%	92.295%	100%	100%	99.1175%	90.4775%	90.37%	97.525%		58.4725%	92.53%	86.75625%	78.355%	92.5516666666667%	92.08875%	92.50875%	88.77375%	91.7666666666667%		96.3516666666667%	82.55%	89.3425%	88.395%	88.415%	76.545%			78.517%	100%	98.78375%	58.7116666666667%	96.894%	97.056%	89.215%	95.4275%	74.1433333333333%	92.67875%
rpi-2 IV_+_1711400_1711588_1711700_1712710	rpi-2	WBGene00019536	K08D12.2	IV_+_1711400_1711588_1711700_1712710	97.7025%	97.713%	100%	94.667%		99.7416666666667%	99.07625%	94.81875%	99.6033333333333%	96.7325%	100%	100%		100%	100%		100%	98.90125%	100%	99.79375%	99.38%		100%	100%	72.2216666666667%	100%	100%	99.1675%	100%	100%		100%	99.13625%	100%	100%	100%	100%	100%	100%	100%	87.904%	100%	100%	100%	100%	86.1116666666667%
atgp-1 IV_+_17271072_17271113_17271134_17271267	atgp-1	WBGene00000224	F26D10.9	IV_+_17271072_17271113_17271134_17271267	4.655%	4.898%	7.5525%	4.71833333333333%	33.3333333333333%	9.23333333333333%	3.03625%	4.4075%	2.71875%	0.605%	0.928333333333333%	11.4033333333333%	8.13666666666667%	4.4725%	1.2325%	2.83%	0.45%	1.83375%	7.401%	5.25625%	1.40125%	0.833333333333333%	5.2725%	24.7025%	3.99%	5.9025%	22.32%	3.87875%	6.98%	8.83833333333333%	9.1225%	4.025%	2.24375%	7.492%	28.68%	0%	14.27%	8.89875%	29.12%	9.31333333333333%	26.758%	2.776%	1.925%	4.01125%	0.305%	31.39%
egl-4 IV_+_1873692_1875650_1876207_1877185	egl-4	WBGene00001173	F55A8.2	IV_+_1873692_1875650_1876207_1877185		99.586%	99.655%	98.4883333333333%	96.36%	100%	99.26%	99.56875%	100%	99.54875%	98.79%	96.5616666666667%	100%	99.50375%	99.75625%	99.7916666666667%	99.065%	98.75875%	95.834%	100%	94.04625%	99.6883333333333%	99.40125%	99.1525%	99.01625%	99.68125%	99.5633333333333%	99.825%	99.6875%			99.3016666666667%	98.84125%	98.218%	91.7575%	100%	99.2525%	99.495%	98.88625%	100%	98.85%	98.338%	97.1675%	97.89125%	99.2533333333333%	99.89625%
denn-4 IV_+_1929521_1930861_1931073_1933688	denn-4	WBGene00018681	F52C12.4	IV_+_1929521_1930861_1931073_1933688	88.21%	96.071%	91.37125%	84.793%	78.5725%	89.235%	80.9425%	83.835%	82.9216666666667%	89.7375%	91.8541666666667%	100%	81.4816666666667%	86.215%	83.42125%	83.35%	80.1116666666667%	91.92125%	80.555%	95.15125%	86.3775%	95.2333333333333%	83.375%	85.50375%	83.48%	78.045%	93.4333333333333%	68.03625%	78.5916666666667%	67.7783333333333%	75.5%	76.2183333333333%	82.135%	93.182%	75.4175%	83.335%	94.9925%	78.865%	81.96125%	63.1725%	86.752%	84.477%	85.96%	97.7425%	86.2666666666667%	84.9275%
denn-4 IV_+_1935604_1936376_1936415_1937423	denn-4	WBGene00018681	F52C12.4	IV_+_1935604_1936376_1936415_1937423	70.3625%	57.586%	41.89125%	58.4258333333333%	16.245%	37.3025%	100%	77.7075%	35.72%	40.835%	14.2266666666667%	30%	6.66666666666667%	19.3975%	23.33375%	0%	23.2666666666667%	51.87%	18.61125%	60.84%	67.5%	57.5883333333333%	29.2416666666667%	58.41375%	18.0125%	45.20875%	35.2483333333333%	58.8325%	25.835%	50.2783333333333%	47.24%	30.57%	35.89125%	32.636%	20.485%	50%	43.34%	89.34875%	42.05625%	45%	24.748%	30.32%	31.89625%	17.2025%	65.678%	42.225%
xpc-1 IV_+_1999703_2000901_2001310_2002428	xpc-1	WBGene00022296	Y76B12C.2	IV_+_1999703_2000901_2001310_2002428					100%	100%						100%	50%							87.06375%					100%						95.0875%	98.5966666666667%			100%
glb-7; xbx-4 IV_+_2123209_2123935_2124158_2125088	glb-7; xbx-4	WBGene00016024; WBGene00016025	C23H5.2; C23H5.3	IV_+_2123209_2123935_2124158_2125088	91.593125%	100%	95.3275%	98.173%	100%	90.5275%	100%	100%	100%	98.738125%	98.8883333333333%	93.2775%		99.15125%	98.435%	100%	98.4566666666667%	100%	100%	92.2%	97.98625%	100%	94.5175%	99.0275%	98.67%	97.625%	98.765%	99.92625%	100%	100%	91.4425%	98.9%	99.58%	97.262%	96.2925%	100%	80.97875%	98.2975%	99.13375%	100%	97.494%	99.639%	93.79375%	100%	95.237%	100%
C54E4.1 IV_+_2175789_2175917_2176010_2176375	C54E4.1	WBGene00016917	C54E4.1	IV_+_2175789_2175917_2176010_2176375	89.1725%	80.555%	100%	41.665%		100%	40%		100%	100%				100%		100%	12.5%		100%	87.5%	100%	100%	58.335%			100%	100%	100%	100%	100%		65%	100%	100%	100%	100%	100%	100%	100%		97.889%	100%	97.61375%	100%
hrpu-2 IV_+_2178403_2179391_2179713_2181075	hrpu-2	WBGene00022134	Y71G10AL.1	IV_+_2178403_2179391_2179713_2181075	92.96%	92.37%	91.2225%	87.2608333333333%	100%	58.6775%	73.79125%	73.5575%	71.1%	82.655%	79.0041666666667%	81.41%	77.21%	92.505%	91.21375%	97.0866666666667%	100%	82.59375%	77.748%	71.5975%	81.02875%	82.135%	90.57875%	91.0025%	87.1%	74.50375%	83.91%	93.34375%	81.84%	73.9816666666667%		74.8033333333333%	77.4075%	72.499%	100%	73.4625%	95.09%	96.58625%	87.52625%	79.49%	92.663%	88.346%	85.82%	96.95375%	90.6425%	89.9725%
Y71G10AR.4 IV_+_2199138_2200406_2200576_2202372	Y71G10AR.4	WBGene00044650	Y71G10AR.4	IV_+_2199138_2200406_2200576_2202372	98.94125%	96.697%	96.495%	97.7891666666667%	100%	98.925%	98.9825%	99.0625%	99.4583333333333%	97.5225%	93.7516666666667%	98.6666666666667%	98.7466666666667%	97.9575%	98.86125%	100%	99.0866666666667%	99.0275%	100%	97.3925%	88.2525%	98.635%	100%	97.06125%	98.5975%	98.7525%	97.5566666666667%	97.305%	99.57875%	98.9983333333333%		98.1833333333333%	94.625%	98.231%	100%	96.5375%	98.4091666666667%	96.14375%	98.0425%	99.0533333333333%	97.713%	94.662%	97.65625%	98.00125%	94.9183333333333%	99.02625%
Y69A2AR.16 IV_+_2497858_2498031_2498134_2499192	Y69A2AR.16	WBGene00022087	Y69A2AR.16	IV_+_2497858_2498031_2498134_2499192					58.3325%							87.5%	72.5%							95.875%					92.37%						80.4175%				100%
F11A6.6; nhr-277 IV_+_2745601_2745937_2746072_2746120	F11A6.6; nhr-277	WBGene00196129; WBGene00022374	F11A6.6; Y94H6A.1	IV_+_2745601_2745937_2746072_2746120	30.609375%	38.172%	33.14875%	41.6515833333333%	23.5125%		6.25%	42.26875%	52.5008333333334%	59.79%	33.3966666666667%	78.2358333333333%	13.9875%	28.998125%	47.565%	85.6991666666667%	20.9366666666667%	20.715%	23.8255%	49.408125%	57.9708333333333%	14.4708333333333%	17.973125%	45.37%	22.79%	46.045625%	31.7158333333334%	24.7875%	49.04875%	30.8166666666667%	90.625%	42.9608333333334%	40.77%	42.5405%	12.20375%	13.75%	39.8654166666666%	57.243125%	23.8733333333333%	36.7666666666667%	47.399%	28.642%	45.04625%	19.8989583333334%	21.4508333333333%	15.3625%
ser-6 IV_+_2962609_2962736_2962781_2963810	ser-6	WBGene00021897	Y54G2A.35	IV_+_2962609_2962736_2962781_2963810	8.3325%	0%	30%	10.625%		0%	12.5%		20.835%	0%	12.32125%	0%	0%	50%	0%	0%	72.2216666666667%	2.2725%	6.78625%	75.625%					0%	64.285%	20.8333333333333%	0%	0%			27.5%	14.58375%	20%		25%	33.3333333333333%	81.665%	0%	0%	20.549%	11.4575%	72.22625%	8.33333333333333%	50%
Y67D8A.2 IV_+_3240449_3241556_3241616_3243453	Y67D8A.2	WBGene00022059	Y67D8A.2	IV_+_3240449_3241556_3241616_3243453	10.14375%	15.076%	6.58625%	13.1166666666667%	0%	0%	15.20375%	9.635%	0.876666666666667%	6.21125%	16.333%		0%	5.83375%	15.4925%	28.2483333333333%	26.7916666666667%	16.4525%	12.91625%	13.73625%	10.3575%	19.13%	28.97625%	59.355%	10.7275%	12.5%	0%	8.46625%	9.99%	11.11%		7.62666666666667%	11.3875%	6.967%	0%	37.5%	22.1716666666667%	17.9875%	37.605%	8.68%	50.933%	40.501%	39.15375%	9.58375%	2.42666666666667%	52.715%
W08E12.8 IV_+_3289626_3292448_3292552_3294140	W08E12.8	WBGene00021089	W08E12.8	IV_+_3289626_3292448_3292552_3294140		52.886%							0%																									100%							100%
unc-33 IV_+_3519772_3522966_3523862_3524374	unc-33	WBGene00006769	Y37E11C.1	IV_+_3519772_3522966_3523862_3524374	100%	100%	100%	99.82%	100%	100%	100%	100%	100%	96.61375%	99.5533333333333%	98.6683333333333%	100%	99.53375%	98.07625%	100%		99.09125%	85%	98.89875%	100%	100%	99.81%	98.5225%	97.39875%	100%	100%	100%	100%	99.5166666666667%	97.4425%	100%	100%	100%	94.9525%	98.1175%	99.6266666666667%	98.78625%		100%	98.731%	98.77%	99.815%	97.08375%	99.6866666666667%	100%
M02B7.2 IV_+_3804087_3804131_3804304_3804486	M02B7.2	WBGene00019724	M02B7.2	IV_+_3804087_3804131_3804304_3804486	57.1725%	75%	93.75%	83%			100%	33.335%	87.2733333333333%	25%		45.8333333333333%		91.4775%	100%	100%	76.6666666666667%	100%		66.0783333333333%	62.5025%		98.125%	100%	79.375%	100%	58.755%	100%	93.5183333333333%	100%	100%	74.445%	78.125%	95.833%			100%	76.19%	100%	100%	96.333%	100%	78.72%	100%	61.66625%	100%
F28F9.3 IV_+_3833987_3835475_3835514_3835589	F28F9.3	WBGene00017907	F28F9.3	IV_+_3833987_3835475_3835514_3835589	0%	0%	0.7%	0%	0%	0%	0%	0.50625%	0.1375%	0%	4.16666666666667%	0%	0%	0%	0%	0%	0%	0%	0.048%	1.69125%	0%	0%	0%	0%	1.25%	0%	0%	2.2725%	0.13625%	0%		0.926666666666667%	0.23%	1.733%	0%	0%	0%	0.89375%	0.08125%	0%	0.821%	0%	0%	0%	0%	0%
zag-1 IV_+_3857493_3857713_3857902_3859601	zag-1	WBGene00006970	F28F9.1	IV_+_3857493_3857713_3857902_3859601	100%		91.04875%	94.837%	100%	87.7466666666667%	92.64875%	100%	96.8883333333333%	100%	81.667%	94.5833333333333%	100%	94.8375%	91.82%	92.3616666666667%	97.615%	78.175%	100%	97.79125%	100%	95.2783333333333%	91.81%	98.13375%	95.9875%	90.36125%	94.4566666666667%	89.2066666666667%	96.225%	100%		89.84%	99.47%	93.681%	37.5%	89.7125%	89.1516666666667%	91.445%	97.8575%	45.5775%	93.509%	97.765%	92.63625%	90.21875%	91.9941666666667%
C35B1.2 IV_+_4098309_4100934_4101108_4101362	C35B1.2	WBGene00016432	C35B1.2	IV_+_4098309_4100934_4101108_4101362														89.17%						98.615%					99.43125%						83.955%				100%
C35B1.2 IV_+_4101425_4101859_4102007_4102819	C35B1.2	WBGene00016432	C35B1.2	IV_+_4101425_4101859_4102007_4102819	90.53%	100%	89.41%	92.089%	100%	100%	100%	100%	96.3983333333333%	100%	100%	100%		92.485%	99.73625%	100%	100%	100%	100%	95.3675%	90%	100%	100%	100%	89.67125%	92.7075%	91.4733333333333%	100%	98.7633333333333%	100%		96.1033333333333%	96.53875%	95.911%		65.53%	97.8533333333333%	96.58375%	80.83375%	91.945%	99.055%	96.431%	94.22625%	91.295%	100%	94.47375%
tsen-34 IV_+_4178556_4178735_4179009_4179261	tsen-34	WBGene00019535	K08D10.12	IV_+_4178556_4178735_4179009_4179261	90.2783333333333%		79.735%	69.973%	100%	69.05%	66.67%	39.7233333333333%	77.7783333333333%	100%	65.215%	20.14%	100%	75.0725%	65.11875%	36.6675%	68.225%	68.75%		63.5175%	30%	86.1116666666667%	100%	98.0216666666667%	66.45375%	69.955%	87.0383333333333%	63.75%	86.2533333333333%	73.215%	71.2075%	89.815%	89.995%	84.334%			56.701%	69.4883333333333%	74.325%	60%	63.386%	66.624%	73.9325%	100%	78.0591666666667%	94.84%
F30B5.4 IV_+_4214997_4216063_4216377_4216560	F30B5.4	WBGene00017934	F30B5.4	IV_+_4214997_4216063_4216377_4216560	10.55%	8.826%	7.875%	1.93333333333333%	0%	9.98%	2.875%	4.50625%	4.47166666666667%		1.19083333333333%	3.54166666666667%	0%	7.1725%	3.925%	13.59%	2.70833333333333%	1.78625%	8.125%	3.96375%	5.3025%	0%	2.07625%	1.7025%	3.19125%	0%	4.97%	4.95125%	3.07333333333333%	3.4375%		2.22333333333333%	5.605%	3.055%	0%	0%	11.847%	5.555%	3.52%	0%	7.643%	7.831%	6.71625%	1.5625%	5.757%	2.38875%
lgc-22 IV_+_4302466_4302571_4302619_4302772	lgc-22	WBGene00017483	F15E6.2	IV_+_4302466_4302571_4302619_4302772	21.98%	8.33333333333333%	18.74125%	9.8975%		0%	8.3325%	0%	6.41833333333333%	10.41625%	53.259%	0%	50%	10.6875%	19.75625%	0%	13.69%	38.6566666666667%	0%	36.28375%	0%	29.035%	16.60875%	13.3075%	17.995%	31.46875%	29.63%	5.13375%	47.895%	65.67%		16.6666666666667%	19.72125%	35.419%	6.25%	0%	24.797%	8.3325%	8.86333333333333%	21.055%	16.34%	19.286%	11.34375%	38.32%	2.818%	12.7325%
F55F10.1 IV_+_4375190_4375834_4376021_4376798	F55F10.1	WBGene00018898	F55F10.1	IV_+_4375190_4375834_4376021_4376798														100%						100%					100%						99.08%				100%						100%	100%
F28E10.1 IV_+_4572322_4575665_4575764_4577916	F28E10.1	WBGene00017900	F28E10.1	IV_+_4572322_4575665_4575764_4577916	39.58375%	7.311%	18.50875%	9.884%	0%	5.04833333333333%	6.12625%	20.8325%	8.65833333333333%	11.28875%	13.75%	22.2216666666667%	0%	15.16875%	65%	0%	10.1133333333333%	13.74875%	0%	15.1775%	5.20875%	0%	23.4925%			11.21375%		36.8025%	9.935%	28.5716666666667%	14.0625%	12.7516666666667%	26.16875%	15.422%		13.4025%	6.72%	9.00875%		4.1675%				27.6383333333333%	15.294%
jmjd-1.2 IV_+_4661310_4661356_4661395_4661451	jmjd-1.2	WBGene00017920	F29B9.2	IV_+_4661310_4661356_4661395_4661451	19.73875%	35.212%	27.24375%	24.7625%	8.4825%	25%	59.07625%	28.2025%	51.59%	20.4125%	34.5825%	14.5825%	44.445%	35.80625%	49.035%	47.2716666666667%	28.3033333333333%	40.55%	14.0625%	28.21%	8.33375%	8.725%	29.8766666666667%	40.13875%	52.7625%	25.7275%	33.9216666666667%	50.52875%	46.93125%	26.925%	48.3575%	26.5883333333333%	27.78%	43.377%	37.5%	87.5%	23.79%	16.4675%	36.9925%	25.485%	44.949%	39.665%	32.09875%	39.83125%	18.729%	39.45375%
ZK616.1 IV_+_5403202_5403837_5403978_5404332	ZK616.1	WBGene00022771	ZK616.1	IV_+_5403202_5403837_5403978_5404332			100%	95.556%			0%	86.1116666666667%	100%			100%	100%	94.48%	80.555%					100%	72.085%	100%		60%	85.34125%	58.335%	95.7333333333333%	96.82375%				100%	77.515%	66.6666666666667%		100%	95.71375%	60.23%	100%		88.264%	61.1116666666667%	100%			100%
mgl-3 IV_+_5448074_5448199_5448273_5448365	mgl-3	WBGene00021152	Y4C6A.2	IV_+_5448074_5448199_5448273_5448365	100%		93.12625%	83.556%	100%	100%	100%	100%	92.5933333333333%		100%		100%	100%	98.32625%	83.3325%	79.1675%	33.33%		80.3025%	97.02375%	82.3533333333333%	100%	100%	100%		83.3333333333333%	100%	100%	51.1116666666667%	87.75%	100%	92.8033333333333%	96.65125%	100%		47.71%	100%	66.6666666666667%		77.567%		100%	100%	100%	83.6116666666667%
F56A11.4 IV_+_550654_550766_550886_551933	F56A11.4	WBGene00018924	F56A11.4	IV_+_550654_550766_550886_551933	55.2875%	100%	15.33875%	11.3041666666667%	16.6675%	75%	60.4175%		43.59%		0%	25%		23.81%	0%	87.5%	0.14%	90%	0%	29.5675%	50%	22.725%	0%	10.9375%	30%	23.125%	25.5916666666667%	6.94375%	19.415%	0%	32.5%	60.8333333333333%	28.9625%	34.305%		0.78%	100%	100%	66.67%	12.5%	53.232%	36.491%	18.33375%	0%	40.8325%	25%
unc-44 IV_+_5981422_5982282_5982300_5982433	unc-44	WBGene00006780	B0350.2	IV_+_5981422_5982282_5982300_5982433	63.63875%	83.423%	76.835%	78.387%	48.3766666666667%	69.1633333333333%	73.36%	81.55375%	74.1166666666667%	87.47125%	76.435%	71.5566666666667%	86.8466666666667%	78.06375%	73.93125%	89.565%	73.2466666666667%	82.5775%	52.034%	72.2025%	83.01625%	58.5033333333333%	80.85%	75.495%	75.7075%	57.105%	82.7383333333333%	71.56875%	46.47%	54.53%	61.7325%	68.4183333333333%	62.595%	71.183%	81.315%	83.9275%	67.1941666666667%	83.965%	87.13375%	74.7033333333333%	79.437%	78.672%	75.35625%	86.14125%	77.4491666666667%	76.47625%
kcc-2 IV_+_6064451_6065505_6065655_6066963	kcc-2	WBGene00019205	H16O14.1	IV_+_6064451_6065505_6065655_6066963		100%	96.0425%	89.5725%	100%	72.7883333333333%	92.5%	97.70875%	86.395%	96.7775%	97.2941666666667%	95.94%	98.1766666666667%	96.07%	98.935%	99.4%		97.1975%	100%	99.015%	100%				97.7225%	96.8425%	99.0866666666667%		97.475%	100%		96.4066666666667%	95.4225%	99.155%	100%	100%	99.8091666666667%	95.63375%		78.5833333333333%	97.601%	97.595%	98.36625%	100%	100%	97.8725%
zen-4 IV_+_6120759_6120899_6121097_6121342	zen-4	WBGene00006974	M03D4.1	IV_+_6120759_6120899_6121097_6121342	58.335%	41.6675%	49.735%	56.5816666666667%	100%	16.25%	6.25%	0%	63.02%	0%		100%	0%	44.0475%	36.1116666666667%	0%	100%	0%	0%	19.445%		58.3325%	62.04875%	40.715%	51.8516666666667%	100%	62.5%	87.12%	58.2133333333333%	40.82%	70.1275%	47.2216666666667%	56.175%	75.7483333333333%			48.174%	20.8016666666667%	35.4175%	42.31%	73.81%	64.815%	68.8883333333333%	66.6675%	15.4475%	64.3275%
seu-1 IV_+_6330012_6330159_6330294_6330382	seu-1	WBGene00004783	Y73B6BL.5	IV_+_6330012_6330159_6330294_6330382	82.46875%	90.7416666666667%	80.85375%	86.338%	43.75%	100%	93.75%	79.1666666666667%	77.0566666666667%	93.75%	92.5%	52.5%	100%	84.905%	71.8975%	100%	84.4666666666667%	87.61375%	100%	73.17875%	81.945%	100%	91.6033333333333%	98.67%	85.83625%	63.3475%	93.315%	97.135%	90.595%	81.5183333333333%	87.785%	93.18%	86.9025%	83.932%	100%	100%	94.8816666666667%	96.6333333333333%	87.85%	86.43%	88.056%	73.82%	74.31375%	94.815%	88.613%	95.37375%
Y73B6BL.270 IV_+_6365422_6368165_6368256_6368848	Y73B6BL.270	WBGene00194832	Y73B6BL.270	IV_+_6365422_6368165_6368256_6368848																																			4.1325%								2.3575%
H34C03.2 IV_+_6758314_6758456_6758696_6759544	H34C03.2	WBGene00019259	H34C03.2	IV_+_6758314_6758456_6758696_6759544	17.4125%	18.901%	21.145%	15.7933333333333%	10.835%	12.7966666666667%	13.97%	23.105%	13.83%	13.74%	16.9441666666667%	11.6666666666667%	21.3183333333333%	14.8725%	13.0525%	18.5266666666667%	24.835%	11.12125%	27.13%	22.36375%	8.95875%	28.9833333333333%	9.9825%	6.89125%	16.89%	18.27%	18.2366666666667%	29.95125%	11.46125%	11.7066666666667%	18.1675%	17.8616666666667%	15.47%	15.777%	21.0225%	25.0825%	13.4075%	22.34625%	18.02375%	12.9766666666667%	12.33%	18.838%	13.54125%	7.59125%	28.912%	18.66625%
lip-1 IV_+_6843680_6844067_6844190_6844243	lip-1	WBGene00003043	C05B10.1	IV_+_6843680_6844067_6844190_6844243	94.32875%	97.186%	99.5675%	94.665%	96.825%	91.69%	98.78625%	95.80125%	100%	100%	96.5275%	100%	100%	99.54%	99.16375%	94.0583333333333%	99.04%	95.3125%	98.06625%	100%	82.09875%	100%	99.335%	100%	100%	100%	98.3816666666667%	98.55375%	98.9375%	100%		100%	99.04625%	99.35%	100%	100%	94.3058333333333%	100%	100%	100%	98.423%	100%	97.06%	94.6433333333333%	99.2125%	98.40375%
T22D1.3 IV_+_6914235_6914809_6914845_6915076	T22D1.3	WBGene00020682	T22D1.3	IV_+_6914235_6914809_6914845_6915076	94.7125%	82.973%	88.9925%	92.139%	100%	86.4866666666667%	95.875%	87.9475%	92.8466666666667%	92.2625%	83.595%	91.0716666666667%	94.37%	95.4725%	94.865%	67.8516666666667%	97.7466666666667%	92.39%	100%	93.27125%	90.08875%	86.3616666666667%	79%	88.95875%	89.755%	94.73125%	89.7083333333333%	95.4%	96.17%	100%	93.58%	91.46%	90.37875%	88.911%	86.6075%	97.295%	92.315%	83.125%	89.84875%	97.4083333333333%	90.123%	90.39%	88.93375%	100%	94.6475%	90.3125%
T22D1.3 IV_+_6916175_6916572_6916622_6916850	T22D1.3	WBGene00020682	T22D1.3	IV_+_6916175_6916572_6916622_6916850	26.0475%	16.908%	6.355%	3.933%	0%	49.2166666666667%	45.955%	27.33125%	20.8516666666667%	64.24375%	3.52166666666667%	3.51833333333333%	0%	0.9625%	0%	0%	2.50666666666667%	32.8475%	16.66625%	19.37875%	66.43375%	0%	0.6575%	1.005%	2.89625%	0%	10.4966666666667%	0.32875%	0.426666666666667%	2.19333333333333%	0.925%	0.776666666666667%	9.33625%	1.743%	0%	1.19%	0.925833333333333%	4.2975%	3.4175%	0%	1.002%	0%	5.56125%	0%	0%	3.22375%
egl-19 IV_+_7416401_7416674_7416956_7417658	egl-19	WBGene00001187	C48A7.1	IV_+_7416401_7416674_7416956_7417658		100%		87.0625%	100%	98.2716666666667%		100%	100%		100%	100%	100%		94.235%				100%	99.43875%	100%	97.4116666666667%	99.0683333333333%			93.01375%			95.2883333333333%	86.875%		93.8816666666667%	93.58875%	95.617%			99.0458333333333%			100%			97.565%	100%	96.889%
egl-19 IV_+_7416956_7417494_7417608_7417658	egl-19	WBGene00001187	C48A7.1	IV_+_7416956_7417494_7417608_7417658	18.63875%	5.887%			39.205%	17.56%	16.90625%	11.97625%	14.9575%	23.57875%	27.67%	18.055%	11.4433333333333%	26.3925%	24.57375%		43.2583333333333%	34.83625%	39.948%	8.45%	13.04375%	11.005%	11.2%	37.13375%	11.39625%	24.6125%	26.9333333333333%	62.61%	12.48875%	9.4075%	9.32%	8.99%	11.3975%	14.31%	11.1675%	65.3675%	18.2416666666667%		10.9975%	5.495%	18.625%	16.603%	17.76625%	10.18875%	0.345%	19.82875%
unc-82 IV_+_7436153_7436435_7436555_7436649	unc-82	WBGene00006814	B0496.3	IV_+_7436153_7436435_7436555_7436649	100%	100%	91.6666666666667%	100%	100%	100%	89.5825%	100%	87.5383333333333%	95.9375%	100%	25%	81.945%	96.635%	94.79125%	66.67%	100%	100%	100%	64.345%	100%	84.285%	92.6183333333333%	80.21875%	93.9375%	81.7275%	95.825%	83.9275%	86.5883333333333%	54.165%	79.82%	100%	84.0875%	79.546%	86.605%	100%	92.655%	75%	90.275%	77.14%	89.413%	97.321%	91.6%	92.1875%	94.505%	93.02625%
unc-82 IV_+_7437067_7437264_7437387_7437477	unc-82	WBGene00006814	B0496.3	IV_+_7437067_7437264_7437387_7437477	51.38875%	100%	63.995%	100%		100%	100%	100%	54.8%	18.75%	29.1675%	33.335%	100%	88.9866666666667%	85.4175%	100%	33.335%	72.5%	0%	79.1666666666667%		79.7983333333333%	74.3183333333333%	83.57125%	100%	74.40875%	83.9283333333333%	25%	79.75%		63.4525%	55.2116666666667%	76.7975%	68.001%	21.43%	0%	77.77%	100%	65.48%	89.01%	82.79%	100%	84.02875%	83.33375%	63%	85.2375%
unc-82 IV_+_7437859_7437937_7438054_7438186	unc-82	WBGene00006814	B0496.3	IV_+_7437859_7437937_7438054_7438186	48.5116666666667%	25%	87.26%	22.86%	0%	33.33%	0%	26.11%	73.4375%	100%	72.91625%	55.555%	100%	54.7683333333333%	28.77%	100%	100%	50%	25%	27.5%		59.5966666666667%	81.10125%	58.8425%	62.315%	54.46875%	82.2925%	62.5%	38.925%	100%	74.955%	58.6633333333333%	51.74%	43.653%	100%	100%	55.4783333333333%	51.6675%	72.7183333333333%	60.61%	79.38125%	82.578%	39.86125%	86.1116666666667%	62.02375%	39.49125%
unc-82 IV_+_7438598_7438751_7438898_7439054	unc-82	WBGene00006814	B0496.3	IV_+_7438598_7438751_7438898_7439054			24.445%	25%		12.5%	0%	22.22%	33.85375%	100%	15%	0%		8.33333333333333%	0%	0%	0%	16.6675%	12.5%	28.69625%		42.6816666666667%			19.445%	26.945%	25.7416666666667%	0%	18.85%	0%		12.5%	21.39875%	31.503%	50%		18.635%	0%	66.665%	11.11%	40.751%	17.36375%		5%	17.33875%
unc-82 IV_+_7440826_7440879_7440916_7442032	unc-82	WBGene00006814	B0496.3	IV_+_7440826_7440879_7440916_7442032	0.463333333333333%	0%	16.37%	16.6666666666667%	0%		0%	33.335%	11.59%	14.445%	5%	0%	0%	4.29333333333333%	0%	0%	38.89%	0%	0%	64.705%		7.47333333333333%	48.5066666666667%	12.195%	0%	22.68%	16.8866666666667%	0%	3.61%	0%		16.6666666666667%	5.075%	17.055%	25%		3.57%	0%	8.33333333333333%	33.3333333333333%	33.006%	65.474%	10.9525%	33.3333333333333%	2%	14.83375%
unc-82 IV_+_7442897_7443051_7443111_7443518	unc-82	WBGene00006814	B0496.3	IV_+_7442897_7443051_7443111_7443518	83.335%		90.0416666666667%	85.898%										83.85375%						100%					81.69625%						75.19%		76.6075%	86.461%			88.36375%				85.51%	100%	80.77875%		100%
unc-82 IV_+_7443111_7443197_7443227_7443518	unc-82	WBGene00006814	B0496.3	IV_+_7443111_7443197_7443227_7443518	3.705%	0%	27.8366666666667%	29.921%		0%	0%	48.4375%	19.0533333333333%	0%	33.3333333333333%	0%	0%	38.74875%	25%	0%	4.1675%	26.665%	58.335%	67.3075%			9.9725%	26.69%	17.4225%	30.69625%	24.395%	19.0475%	38.2433333333333%	0%		15.2983333333333%	39.99125%	30.82%	45%	0%	28.79125%	21.43%	8.825%	20.835%	19.732%	0%	34.86875%	9.375%	31.948%
kvs-5 IV_+_749971_750036_750060_750198	kvs-5	WBGene00021948	Y55F3C.3	IV_+_749971_750036_750060_750198	46.805%		47.2216666666667%	33.975%	0%	11.8175%		2.0825%	15.8333333333333%		0%	25%	0%	100%	100%	0%		14.285%	33.3333333333333%	6.06875%	3.125%			60.1616666666667%	100%	75.8925%	49.1083333333333%		56.97%	31.565%		89.6833333333333%	23.7225%	85.7975%	66.67%		31.091%			31.6675%	27%	33.3333333333333%	14.2775%	66.6666666666667%	44.4433333333333%	68.14625%
kvs-5 IV_+_751288_751380_751434_751581	kvs-5	WBGene00021948	Y55F3C.3	IV_+_751288_751380_751434_751581	51.86375%	6.77%	8.71125%	32.595%	20.8325%	13.325%	13.475%	5.9275%	4.87833333333333%	10.54125%	0%	37.5%		43.3883333333333%	65.77375%	0%	8.88833333333333%	2.9675%	33.75%	7.765%	13.04625%	18.75%	33.8883333333333%	63.59875%	37.145%	46.0675%	37.6533333333333%	9.82125%	25.4433333333333%	0%		42.035%	27.5975%	35.358%		0%	46.45875%	22.9566666666667%	40.5275%	16.6666666666667%	12.059%	25%	13.8925%	13.3325%	9.16625%	59.33625%
atic-1 IV_+_7893799_7893977_7894028_7894278	atic-1	WBGene00016957	C55F2.1	IV_+_7893799_7893977_7894028_7894278	0%	12.619%	16.8325%	29.524%	0%	0%	16.6675%	0%	32.9983333333333%	37.0233333333333%	3.22%	11.6866666666667%	62.7516666666667%	5.69875%	0%	3.66333333333333%	0.78%	1.38875%	17.7075%	2.8375%	22.02375%	1.82833333333333%	56.26875%	5.9625%	1.06%	27.655%	11.7233333333333%	12.02375%	32.97%	37.5%	1.985%	5.90166666666667%	7.20875%	28.26%	0%	0%	10.9008333333333%	32.86875%	8.7975%	2.63%	24.657%	28.29%	8.9975%	67.29625%	3.33333333333333%	10.52625%
C49H3.6 IV_+_7905928_7906034_7906196_7906781	C49H3.6	WBGene00016792	C49H3.6	IV_+_7905928_7906034_7906196_7906781	29.75125%	24.125%	23.29875%	16.198%			3.125%	7.7025%	12.3175%	8.95875%	33.3333333333333%	22.915%	25%	22.36375%	36.38%	40%	5.41833333333333%	2.5%	8.3325%	56.28125%	16.19%	46.9825%	25.94875%	29.265%	16.92375%	58.59875%	3.055%	43.21125%	48.6033333333333%	92.26%	69.2125%	60.185%	39.1525%	59.111%	6.25%	12.5%	28.5008333333333%	12.9383333333333%	8.43375%	69.05%	10.296%	13.738%	7.78125%	9.71125%	69.726%	28.73375%
tmem-231 IV_+_8426876_8426997_8427087_8427390	tmem-231	WBGene00020825	T26A8.2	IV_+_8426876_8426997_8427087_8427390	82.49875%					100%	85.80375%	86.61%	74.2283333333333%	98.69625%								100%	100%	92.56%	90.2783333333333%	100%	100%		100%		82.4083333333333%	83.15375%	0%			62.5%	82.53375%				100%	100%			100%		0%
F42A9.6 IV_+_8609921_8610338_8610449_8611374	F42A9.6	WBGene00018335	F42A9.6	IV_+_8609921_8610338_8610449_8611374	39.16625%		37.46875%	42.885%	0%	64.865%		41.74125%	20.0433333333333%	26.6675%	55.7316666666667%	40.8333333333333%	0%	30.45875%	7.63875%	30.555%	10.8333333333333%	15.17%	25%	23.115%	35.41625%	6.63%	49.42625%	32.61875%		21.73125%		34.88%	25.57%	42.4866666666667%	7.1425%	21.9366666666667%	23.56375%	13.854%	0%	58.3325%	23.2141666666667%		72.91625%	32.5%		18.839%	16.04%	33.87%	8.51833333333333%	43.7425%
F42A9.6 IV_+_8609921_8610383_8610449_8611374	F42A9.6	WBGene00018335	F42A9.6	IV_+_8609921_8610383_8610449_8611374	38.2875%		29.46375%	42.695%	0%			42.63375%	22.5%	40%	59.155%	53.3333333333333%	0%	41.7975%	11.925%	44.4433333333333%	10.8333333333333%	15.17%	25%	25.05%	34.7216666666667%	3.99833333333333%		44.0075%		24.4875%	60.4783333333333%	41.13%	30.9166666666667%	43.49%		27.8233333333333%	26.79125%	21.813%	0%	16.665%	23.9358333333333%		72.5%	36.59%	79.782%	30.927%	25.215%	2.38166666666667%	8.045%	37.4925%
parg-1 IV_+_8747936_8748217_8748271_8748629	parg-1	WBGene00004051	F20C5.1	IV_+_8747936_8748217_8748271_8748629	75%		58.8375%	65.2783333333333%										45.42625%						37.425%					43.58%						49.735%		45.3975%	65.48375%			60.59%				42.91125%	33.825%	44.65625%		44.12%
alp-1 IV_+_8857445_8860081_8860198_8860544	alp-1	WBGene00001132	T11B7.4	IV_+_8857445_8860081_8860198_8860544																														10.1333333333333%						11.8425%
C53B4.4 IV_+_8977523_8977729_8977906_8978584	C53B4.4	WBGene00008274	C53B4.4	IV_+_8977523_8977729_8977906_8978584	94.99375%		96.5275%	96.293%										97.78875%						90.43%					87.91375%						93.4925%		94.935%	91.391%			85.136%				97.032%	99.288%	86.805%		95.5%
nstp-1 IV_+_8985108_8985399_8985502_8985541	nstp-1	WBGene00008275	C53B4.6	IV_+_8985108_8985399_8985502_8985541	65.04%	75%	64.83875%	82.125%	0%	0%	100%	86.1116666666667%	79.4883333333333%	47.70875%	33.95875%	56.6666666666667%	100%	81.83625%	80.1075%	83.2533333333333%	71.5533333333333%	71.96625%	100%	88.0733333333333%	25%		50.7933333333333%	69.95125%	73.4775%	92.70875%	46.2033333333333%	61.53625%	16.6666666666667%	31.6675%	70.835%	32.2216666666667%	57.5275%	50.16875%	50%	0%	41.433%	58.1483333333333%	72.0633333333333%		66.784%	59.735%	62.3633333333333%	6.25%	68.9125%	41.59125%
nrfl-1 IV_+_9119961_9120194_9120266_9127193	nrfl-1	WBGene00006438	C01F6.6	IV_+_9119961_9120194_9120266_9127193		18.6%	54.1425%	62.221%	56.82%	9.375%	34.3316666666667%	10.215%	13.1683333333333%		23.751%	55.555%	11.4575%	54.24375%	39.88875%	41.6675%	69.6766666666667%	17.8233333333333%	10%		33.3333333333333%		23.30375%		28.0125%	28.52%				15.6566666666667%		27.5583333333333%			33.335%	25%	22.353%	26.3683333333333%	86.49125%			55.383%	37.57125%	43.9666666666667%
nrfl-1 IV_+_9119961_9120194_9122260_9127193	nrfl-1	WBGene00006438	C01F6.6	IV_+_9119961_9120194_9122260_9127193							21.39%												15.625%	34.8825%
nrfl-1 IV_+_9127997_9128484_9128688_9129286	nrfl-1	WBGene00006438	C01F6.6	IV_+_9127997_9128484_9128688_9129286	93.5275%	73.335%	82.94%	84.033%	73.215%	100%	100%	88.115%	82.27%	88.6925%	65.9725%	86.1116666666667%	33.335%	52.05375%	70.94625%	38.8883333333333%	77.5%	75.67875%	69.445%	95.62125%	100%	43.7883333333333%	84.07375%	87.91125%	73.62625%	59.53125%	63.3583333333333%	88.3525%	83.15%	91.5883333333333%	79.0975%	71.1116666666667%	74.43125%	71.475%	100%	100%	68.5191666666667%	55.8675%	90.00875%	80.82%	64.548%	81.719%	75.86625%	45.81625%	95.9525%	81.79875%
wnk-1 IV_+_9208516_9209093_9209576_9210362	wnk-1	WBGene00006941	C46C2.1	IV_+_9208516_9209093_9209576_9210362	87.2575%	100%	78.0325%	77.851%	100%	66.615%	75.6825%	100%	87.605%	95.32375%	70.667%	90.2783333333333%	57.2825%	74.36%	77.68125%	85.225%	55.4266666666667%	93.16625%	85.41625%	84.025%	90.2783333333333%	53.3683333333333%	55.795%	81.605%	88.615%	82.10625%	81.72%	51.06125%	86.505%	51.9933333333333%	71.1475%	85.4983333333333%	75.155%	67.134%	64.305%	33.335%	85.07875%	64.5366666666667%	97.3275%	87.98%	80.722%	49.053%	82.0075%	29.89%	74.583%	84.31%
tpa-1 IV_+_93830_95168_95399_98786	tpa-1	WBGene00006599	B0545.1	IV_+_93830_95168_95399_98786	5%	8.785%	1.38875%	1.7875%	3.5875%	0%	2.96%	0%	6.54666666666667%	20.505%	5.33333333333333%	14.8816666666667%	1.63666666666667%	2.0575%	4.16625%	4.43833333333333%	0%	1.04125%	2.3275%	8.6875%	0%	0%	2.21125%	0.28375%	0.695%	2.65125%	4.21666666666667%	3.56375%	0.605%	9.42%		3.33666666666667%	4.285%	4.55%	1.5625%	0%	1.86583333333333%	4.08875%	2.08375%	6.66666666666667%	1.197%	2.402%	0.8925%	15.8716666666667%	3.766%	2.41875%
npp-1 IV_+_9858926_9859597_9859867_9860104	npp-1	WBGene00003787	K07F5.13	IV_+_9858926_9859597_9859867_9860104	38.96625%	38.8883333333333%	27.19%	53.354%	12.5%	13.89%	53.9533333333333%	55.41625%	39.27125%	62.21625%	24.917%	68.75%	30%	29.67375%	14.54125%	18.77%	20.8766666666667%	54.82125%	33.33375%	47.0675%	27.63875%	8.63166666666667%	24.1483333333333%	18%	18.61875%	18.485%	35.8583333333333%	57.71%	11.3733333333333%	17.0366666666667%	25.0975%	19.24%	22.6975%	14.539%		16.6675%	14.1716666666667%	75.59375%	65.41125%	12.34%	32.759%	29.423%	28.9225%	8.75%	8.569%	21.685%
Y55F3AM.5 IV_+_999366_1000001_999693_1000000	Y55F3AM.5	WBGene00021923	Y55F3AM.5	IV_+_999366_1000001_999693_1000000	50%	50%	47.66625%	49.673%		50%	50%	48.90875%	52.725%	50%	50%	50%	50%	49.48875%	50%	50%	50%	48.4375%	50%	48.0925%	50%	50%	50%	50%	50%	49.82625%	49.2933333333333%	50%	50%	50%	50%	50%	50.7775%	50%	50%	50%	50%	50%	50%	50%	50%	50%	50%	50%	50%	50%
pxf-1 IV_-_10165533_10165669_10165852_10165963	pxf-1	WBGene00004254	T14G10.2	IV_-_10165533_10165669_10165852_10165963	48.5425%			38.3158333333333%	50%		24.3183333333333%		65.3083333333333%	6.66625%	80.695%			53.32625%	85.10625%		9.66333333333333%		81.25%		48.61%	78.01%	69.8383333333333%	81.8%	67.0425%	81.6725%			73.8466666666667%		79.3075%	71.2616666666667%	73.2625%	71.653%	11.31%		52.426%	29.11%		57.5%		42.677%	16.08625%	45.635%	88.3166666666667%	59.42375%
pxf-1 IV_-_10165533_10165669_10166120_10166466	pxf-1	WBGene00004254	T14G10.2	IV_-_10165533_10165669_10166120_10166466		19.684%			50%	15.67%	24.745%	18.4075%	52.8516666666667%			57.6983333333333%						33.50625%	45%		36.5775%		96.305%	85.45875%		86.0475%		41.28375%		28.9275%		93.2116666666667%	87.605%	87.144%					32.92125%	94.68%				59.6725%	99.108%
pxf-1 IV_-_10165533_10165964_10166120_10166466	pxf-1	WBGene00004254	T14G10.2	IV_-_10165533_10165964_10166120_10166466													20%															45.89625%							100%		80.09125%	68.795%	40.8175%
pxf-1 IV_-_10170847_10170925_10171073_10171667	pxf-1	WBGene00004254	T14G10.2	IV_-_10170847_10170925_10171073_10171667	1.13625%	28.94625%	5.44125%	11.6141666666667%	0%	8.095%	26.875%	4.16625%	0.493333333333333%	2.77833333333333%	20.9466666666667%	42.2166666666667%	0%	5.48%	48.125%	31.6266666666667%	12.6983333333333%	12.53%	0%	21.165%	10%	2.38166666666667%	18.355%	9.9325%	24.05875%	10.0275%	4.64333333333333%	9.375%	3.125%	16.25%	3.7425%	1.90666666666667%	0.5%	8.896%	0%	0%	3.302%	4.6875%	32.33375%	2%	23.392%	12.727%	43.8275%	6.25%	4.8025%	2.7525%
unc-43 IV_-_10326644_10327601_10327715_10329095	unc-43	WBGene00006779	K11E8.1	IV_-_10326644_10327601_10327715_10329095	63.1925%	76.358%	72.87375%	70.8025%	69.2833333333333%	69.3666666666667%		60.0325%	59.4533333333333%	65.44375%					57.3525%	23.5683333333333%	72.3716666666667%		63.87%							51.60375%			64.61875%	54.3733333333333%		61.1966666666667%			43.855%									27.03625%	26.02%
unc-43 IV_-_10334169_10336111_10336264_10337630	unc-43	WBGene00006779	K11E8.1	IV_-_10334169_10336111_10336264_10337630	23.8725%	15.166%	63.80625%	44.2466666666667%	59.38%	11.795%	8.4575%	13.69875%	16.40125%	13.51625%	9.83666666666667%	8.04333333333333%	42.26%	66.13625%	30.92%	13.535%	45.415%	10.1025%	13.861%	14.62625%	7.73875%	27.2533333333333%	32.62125%	12.8125%	43.6975%	44.35875%	29.21%	23.8475%	24.3975%	17.2616666666667%	34.7675%	33.73%	26.54625%	40.862%	30.5575%	47.115%	34.2208333333333%	38.4625%	10.08625%	39.9466666666667%	15.868%	20.473%	13.6925%	38.7875%	14.465%	16.61125%
mec-3 IV_-_10461101_10461242_10461293_10461687	mec-3	WBGene00003167	F01D4.6	IV_-_10461101_10461242_10461293_10461687	100%		100%	100%	100%	100%								100%	100%		97.11%			100%	100%	100%		100%	100%	0%	100%	100%	0%	0%	100%	50%	88.89%	100%	89.6675%	89.6925%	75%	100%	100%		100%	100%	100%	0%	100%	86.1116666666667%
tax-6 IV_-_10495266_10496533_10496542_10497966	tax-6	WBGene00006527	C02F4.2	IV_-_10495266_10496533_10496542_10497966	8.02875%	1.156%	37.42875%	26.2275%	14.6066666666667%	6.525%	8.8625%	2.7475%	18.265%	7.9575%	5.435%	2.48166666666667%	32.0133333333333%	49.155%	21.99125%	56.3983333333333%	85.6033333333333%	7.00375%	5.934%	9.075%	3.285%	33.2416666666667%	62.31375%	53.9625%	34.81625%	40.855%	35.115%	53.03875%	46.125%	15.7216666666667%	41.135%	23.3466666666667%	24.43125%	45.954%	83.6975%	65.1025%	46.4408333333333%	35.815%	5.61875%	39.465%	15.856%	39.93%	12.31875%	79.09%	74.9175%	53.6825%
tax-6 IV_-_10499709_10500445_10500535_10501019	tax-6	WBGene00006527	C02F4.2	IV_-_10499709_10500445_10500535_10501019	99.5575%	99.635%	99.58375%	99.96%	100%	99.2566666666667%	99.41625%	100%	99.7683333333333%	100%	99.6008333333333%	100%	100%	99.4075%	99.87375%	99.8633333333333%	98.9166666666667%	99.77125%	99.045%	99.72625%	99.85%	97.035%	99.9175%	100%	100%	100%	99.835%	98.6875%	99.51125%	98.72%		99.715%	99.78625%	99.289%	98.515%	99.565%	100%	99.97375%	99.67375%	100%	99.785%	99.875%	99.4325%	100%	99.7566666666667%	100%
dnc-1 IV_-_10930237_10930395_10930422_10930630	dnc-1	WBGene00001017	ZK593.5	IV_-_10930237_10930395_10930422_10930630	5.555%	11.472%	15%	13.3608333333333%	25%	17.5%	14.11%	15.555%	16.4383333333333%	0%	0%	15.9716666666667%	1.235%	32.29%	4.1675%	3.00166666666667%	8%	16.875%	8.334%	0%	0%	5.715%	20.0483333333333%	9.4175%	14.4725%	3.49375%	15.5566666666667%	19.58375%	3.78%	11.6666666666667%		4.25833333333333%	7.88125%	17.444%	4.1675%	0%	11.6183333333333%	9.8475%	25.80375%	4.365%	19.747%	5.321%	5.35375%	7.5%	10.52%	21.57375%
dnc-1 IV_-_10931372_10931475_10931565_10931628	dnc-1	WBGene00001017	ZK593.5	IV_-_10931372_10931475_10931565_10931628	1.25%	0%	4.18125%	1.714%	0%	0%	0%	0%	2.08333333333333%	0%	0%	0%	0%	3.33875%	0%	0%	0%	2.08375%	0%		2.08333333333333%	11.51%	3.3175%	0%	0%	1.34625%	6.27%	0.44625%	0%	12.5%		0%	4.6075%	2.64%	0%	0%	2.39416666666667%	0.793333333333333%	1.33875%	0%	1.754%	0.435%	2.46625%	10%	1.80416666666667%	1.7675%
dnc-1 IV_-_10931951_10932236_10932320_10932477	dnc-1	WBGene00001017	ZK593.5	IV_-_10931951_10932236_10932320_10932477													33.3333333333333%	18.68625%		7.6925%	26.2633333333333%																			55.8325%
dnc-1 IV_-_10932320_10932478_10932553_10932593	dnc-1	WBGene00001017	ZK593.5	IV_-_10932320_10932478_10932553_10932593																				21.03%						12.7425%						13.565%	17.745%			57.78%				16.345%	37.096%		36.68625%
C44B12.6 IV_-_1132764_1136713_1136985_1138150	C44B12.6	WBGene00016639	C44B12.6	IV_-_1132764_1136713_1136985_1138150	0%		0%		56.25%	100%								38.35625%			100%	0%		32.9175%	0%		14.285%			16.6675%			0%	0%			100%	8.3325%				4.1675%	0%			35.5566666666667%	0%		46.313%
sms-1 IV_-_11486108_11496278_11496362_11498081	sms-1	WBGene00004892	H21P03.3	IV_-_11486108_11496278_11496362_11498081	79.31%	79.1675%	70.3075%	75%		100%	37.5%		94.9166666666667%	41.665%	76.7866666666667%		46.0783333333333%	91.25%	86.36375%	100%	100%	82.52%	100%	60.37%	100%				94.09125%	96.29125%	85.235%	100%	88.9733333333333%	89.4366666666667%		91.6166666666667%	82.39375%	92.428%	100%	100%	92.3075%	50%	82.9575%	62.8%	93.5%	78.652%	100%	91.1116666666667%	80.333%
unc-22 IV_-_11993095_11993339_11993366_11993471	unc-22	WBGene00006759	ZK617.1	IV_-_11993095_11993339_11993366_11993471	15.8366666666667%	5.3975%	10.9%	11.66125%	21.0725%	36.54%	34.7725%	43.93875%	8.25125%	19.9983333333333%	25.9791666666667%	25.5566666666667%	19.4825%	27.56875%	18.655%	12.5%	53.0533333333333%	13%	9.89625%	17.75625%	18.75%	31.0266666666667%	26.1875%	15.0175%	9.38625%	24.34125%	16.1983333333333%	3.7175%	28.535%	25.8333333333333%	20.2975%	27.6816666666667%	27.47625%	21.357%	100%	0%	14.81%	25%	44.24375%	8.135%	36.975%	31.706%	31.70375%	20.05625%	21.591%	24.73375%
B0001.4 IV_-_12135571_12136077_12136154_12136201	B0001.4	WBGene00007089	B0001.4	IV_-_12135571_12136077_12136154_12136201	9.18875%	15.43125%	37.28375%	28.829%	13.89%	15.85%	9.84375%	41.745%	6.51375%	27.725%	8.4725%	19.1916666666667%	14.4833333333333%	22.805%	18.57875%	18.9533333333333%	2.355%	24.9825%	18.75%	34.26875%	24.42875%	4.06166666666667%	1.01833333333333%	13.62375%	21.37375%	11.995%	13.7166666666667%	4.63%	0.625%	15.5666666666667%	10.1475%	3.215%	7.765%	3.443%	5%	12.5725%	27.9933333333333%	23.50625%	50.63%	6.25%	39.295%	7.293%	23.2475%	5.9975%	2.64%	9.81625%
oac-57 IV_-_12305467_12305818_12306428_12306474	oac-57	WBGene00019579	K09E10.1	IV_-_12305467_12305818_12306428_12306474			0%	0%																						100%	100%	80.9475%				100%	79.1666666666667%	100%			100%					0%
F08G5.3 IV_-_12413239_12413744_12413801_12413852	F08G5.3	WBGene00008582	F08G5.3	IV_-_12413239_12413744_12413801_12413852	100%		79.54%	53.808%	12.5%	100%	93.0566666666667%	58.3325%	82.9033333333333%	79.87%	92.3575%	85%	78.335%	89.24%	100%	93.1733333333333%	86.885%	75%	83.335%	74.74375%	88.89%	55.64%	90.92%	71.84%	42.7625%	82.49%	85.2466666666667%	68.71125%	78.8133333333333%	86.905%	91.045%	92.5633333333333%	76.66625%	84.966%	33.335%	74.6425%	83.6008333333333%	61.77125%	75.02125%	85.6825%	66.28%	97.651%	73.54875%	91.15375%	70.364%	83.11%
tsp-4 IV_-_12519620_12519777_12520120_12520164	tsp-4	WBGene00006630	F53B2.2	IV_-_12519620_12519777_12520120_12520164	95.32875%		100%															100%			83.345%		0%				100%	53.3325%					100%	100%				50%	100%	100%		58.3325%	100%	0%
efa-6 IV_-_12611416_12611799_12611952_12613388	efa-6	WBGene00013223	Y55D9A.1	IV_-_12611416_12611799_12611952_12613388					100%	100%		86.6025%	97.27%		93.9583333333333%	100%	100%			92.2283333333333%		96.14625%	100%		77.7766666666667%				97.22125%	85.0125%				92.8575%	83.9725%	89.1933333333333%			100%	90.8325%				100%				91.96375%
F53H1.1 IV_-_1304586_1305953_1306364_1307907	F53H1.1	WBGene00018776	F53H1.1	IV_-_1304586_1305953_1306364_1307907	96.4283333333333%	91.333%	89.6625%	87.835%	100%	80%	100%	87.025%	83.975%	96.825%	89.9308333333333%	100%	100%	86.78125%	89.71%	80.1125%	73.905%	84.02875%	100%	99.06625%	92.73%	87.3183333333333%	95.25125%	94.3175%	92.01%	92.64875%	94.8683333333333%	97.65%	78.51%	80.755%	88.275%	96.4766666666667%	91.77125%	93.804%	73.75%	27.975%	88.5258333333333%	97.24%	80.87%	62.2975%	91.374%	90.875%	88.1175%	83.3333333333333%	98.998%	89.8975%
unc-26 IV_-_13265983_13266127_13266145_13267137	unc-26	WBGene00006763	JC8.10	IV_-_13265983_13266127_13266145_13267137	51.6075%	66.515%	84.0825%	82.639%	91.11%	93.75%	93.4375%	48.36125%	79.7116666666667%	92.8125%	64.6533333333333%	67.8566666666667%	95.995%	83.99625%	42.32875%	77.9033333333333%	93.585%	84.16625%	91.14625%	31.50875%	80.26125%	30.1666666666667%	72.3316666666667%	89.75%	73.6175%	40.5075%	94.545%	92.36875%	43.5466666666667%	66.6666666666667%	33.22%	49.2933333333333%	47.2875%	52.336%	100%	90.8325%	75.7541666666667%	76.565%	84.65125%	81.945%	93.565%	61.434%	90.72625%	69.65125%	66.3625%	81.04125%
Y45F10B.13 IV_-_13549886_13549935_13550014_13550585	Y45F10B.13	WBGene00012875	Y45F10B.13	IV_-_13549886_13549935_13550014_13550585	87.45625%	87.792%	100%	100%	100%	100%	100%	54.7225%	100%	100%	100%	81.25%	100%	98.89625%	100%	100%	100%	100%	88.75%	61.1025%	100%		100%		100%	100%	98.01%	100%	100%			100%	98.8025%	99.517%			99.19%	100%	100%	100%	91.4425%	100%	94.07%	100%	87.4125%
col-99 IV_-_140300_140378_140450_140541	col-99	WBGene00000674	F29C4.8	IV_-_140300_140378_140450_140541	33.89%	0%	0%	40%		0%	66.6666666666667%	100%	32.9175%	25%	0%	100%		11.1116666666667%	12.5%	0%	60%	0%	58.335%			48.2883333333333%	41.07%	37.8966666666667%	36.6075%	31.805%	59.345%	66.6666666666667%	46.6066666666667%	0%	79.0225%	66.6666666666667%	21.61875%	52.571%		50%	28.4525%	38.75%	29.1675%	12.5%	45.8325%	25%	76.19%	33.335%	60%	43.33375%
col-99 IV_-_140698_140804_140981_141066	col-99	WBGene00000674	F29C4.8	IV_-_140698_140804_140981_141066	62.855%			81.25%		100%	45.8333333333333%	0%	75.855%	100%	100%	100%		75%	100%	0%	70.8333333333333%	0%		52.77875%	100%		45.5375%		89.0125%	74.285%	75.37%	38.8883333333333%	68.89%		59.0675%	44.15%	66.70375%	77.75%			100%	34.1666666666667%	33.335%	53.0075%	33.3325%	25%	67.0383333333333%	100%	100%	72.08375%
nkcc-1 IV_-_14109409_14110474_14110549_14110633	nkcc-1	WBGene00012543	Y37A1C.1	IV_-_14109409_14110474_14110549_14110633	33.055%	43.75%	25.1425%	32.5766666666667%	0%	23.75%	45.0083333333333%	76.6375%	37.5733333333333%		24.128%	15%	51.785%	40.00625%	20.7975%	48.1833333333333%	36.53%	60.27625%	68.889%	33.6825%	58.10375%	2.03666666666667%	19.25125%	13.3075%	48.575%	3.22125%	24.66%		9.6325%	34.8483333333333%	4.115%	7.97333333333333%	4.8875%	11.087%	60%	23.715%	38.2675%	60.0825%	26.725%	67.1166666666667%	23.581%	35.239%	8.56375%	27.6375%	5.81583333333333%	16.0925%
col-99 IV_-_142295_142440_142658_143755	col-99	WBGene00000674	F29C4.8	IV_-_142295_142440_142658_143755			61.4816666666667%			33.335%	0%	0%	60.1316666666667%		20.8325%					0%		12.5%	62.5%	48.8%	0%				54.16625%	77.05875%					51.6975%		66.93875%				87.5%	22.47625%	63.8883333333333%	100%	20.62625%	12.5%		12.5%	24.5825%	58.3325%
tag-273 IV_-_14503724_14504012_14504036_14505030	tag-273	WBGene00013289	Y57G11A.1	IV_-_14503724_14504012_14504036_14505030	26.765%	0%	47.9233333333333%	8.33333333333333%	0%	10%	50%	28.57%	21.2966666666667%		5.55583333333333%	8.33333333333333%	21.43%	4.1675%	15.625%	12.5%	25%	44.285%	8.335%	35.34375%	0%	41.8666666666667%	15.495%	21.4825%	28.41625%	18.045%	23.9583333333333%	0%	18.81875%	12.5%	21.86%	19.35%	20.08%	33.25%	0%	79.1675%	4.766%	0%	3.03625%	11.26%	34.8425%	0%	20.5225%	29.16625%	16.6675%	18.07125%
nuo-3; Y57G11C.1147 IV_-_14797073_14797133_14797182_14797383	nuo-3; Y57G11C.1147	WBGene00013308; WBGene00303007	Y57G11C.12; Y57G11C.1147	IV_-_14797073_14797133_14797182_14797383	69.54125%	32.922%	35.191875%	36.5408333333334%	27.04875%	20.9883333333333%	18.08625%	67.530625%	55.05625%	22.365%	41.1366666666666%	37.765%	52.1558333333333%	49.9579166666666%	64.220625%	42.925%	45.895%	62.844375%	67.8155%	90.234375%	40.7525%	67.2608333333334%	73.9204166666667%	63.018125%	67.9625%	64.183125%	36.9025%	53.87875%	53.01375%	52.0708333333333%	63.18125%	74.3545833333334%	68.6966666666667%	82.810375%	26.145%	32.575%	62.5439166666666%	39.246875%	67.275625%	64.7975%	69.124%	65.893%	41.8064583333334%	35.6729166666667%	96.7291666666667%	63.06875%
K03H6.4 IV_-_1518988_1519673_1519878_1521132	K03H6.4	WBGene00019369	K03H6.4	IV_-_1518988_1519673_1519878_1521132	100%	100%	60%	100%		100%			80.5575%			0%		65%			100%	50%		100%	25%		16.6675%															100%			100%			0%
K03H6.5 IV_-_1530736_1532311_1532397_1536274	K03H6.5	WBGene00019370	K03H6.5	IV_-_1530736_1532311_1532397_1536274	100%		100%	97.3325%	100%	100%	100%		100%	100%	100%		100%	100%		100%	100%			100%	84.375%	100%	94.50625%	100%	99.63%	100%	100%	94.0975%	100%	100%	94.395%	92.8225%	100%	88.531%	87.1525%		100%	100%	100%	100%	97.333%	97.286%	83.3325%	100%	100%
npp-8 IV_-_1568455_1569037_1569058_1569469	npp-8	WBGene00003794	Y41D4B.19	IV_-_1568455_1569037_1569058_1569469	6.805%	10.667%	21.7725%	18.8033333333333%	12.5%	7.14333333333333%	42.18875%	18.365%	13.2666666666667%	20.5033333333333%	5.43666666666667%	26.6666666666667%	22.0766666666667%	23.095%	16.82875%	4.76333333333333%	2.38166666666667%	18.03%	6.444%	36.60625%	8.25875%	7.14333333333333%	9.945%	7.3275%	7.46625%	4.86125%	0%	9.2625%	0%	7.895%	0%	5.33%	9.26375%	9.303%	0%	0%	14.3725%	5.36875%	34.88625%	0%	4.698%	1%	3.06125%	0%	2.16583333333333%	1.36%
Y105C5B.25 IV_-_16146162_16146785_16146928_16147059	Y105C5B.25	WBGene00013662	Y105C5B.25	IV_-_16146162_16146785_16146928_16147059	100%		93.33375%	68.81%		55.1583333333333%	86.3175%	0%	100%		0%	100%		79.1675%	0%	79.1666666666667%	100%		82.01375%	96.3775%			77.7783333333333%	100%			100%		100%	100%			72.6183333333333%	90.2783333333333%		100%	81.35125%	29.325%	100%	100%	83.3333333333333%	76.96375%	75%	100%	100%	100%
map-2 IV_-_16853463_16853743_16853815_16854829	map-2	WBGene00003130	Y116A8A.9	IV_-_16853463_16853743_16853815_16854829	6.26625%	2.062%	8.82625%	1.54333333333333%	7.69166666666667%	7.61%	0.39625%	2.21625%	1.3325%	3.63625%	4.03083333333333%	3.59833333333333%	3.33333333333333%	3.5225%	4.0175%	3.37333333333333%	4.16666666666667%	3.6825%	1.339%	6.295%	2.2075%	4.11%	6.15625%	3.64%	2.45875%	3.9425%	2.385%	2.5575%	7.53625%	7.06666666666667%	10.575%	6.18333333333333%	7%	6.407%	0%	0%	7.40916666666667%	1.41375%	2.58375%	2.32166666666667%	6.149%	3.682%	4.9075%	8.15875%	2.47416666666667%	4.4225%
mel-46 IV_-_16861725_16862391_16862516_16862580	mel-46	WBGene00020284	T06A10.1	IV_-_16861725_16862391_16862516_16862580		87.062%	93.14375%	95.363%	0%	100%	97.83%	90.2775%	91.4816666666667%	100%	90.8233333333333%	81.99%	92.675%		89.53875%	84.2766666666667%	91.9083333333333%	93.5425%	100%	88.865%	77.29125%	93.0033333333333%	90.6833333333333%	89.0325%	89.95375%	95.3625%	85.6933333333333%	98.4825%	93.815%	100%		88.0866666666667%	93.605%	93.253%	100%	51.25%	86.8333333333333%	99.0475%	94.605%	96.6383333333333%	86.048%	93.059%		100%	81.01%	90.44%
bca-2 IV_-_17098048_17098591_17099454_17100040	bca-2	WBGene00013805	Y116A8C.28	IV_-_17098048_17098591_17099454_17100040	79.72%	91.6675%	68.0225%		47.9866666666667%		78.71%		76.8466666666667%	60.535%	86.4383333333333%	90.8%	75.715%	80.56%		96.4125%			82.9175%	79.00625%	76.50625%	81.4383333333333%	80.41375%	78.81625%	65.47625%	77.11%	71.905%		87.3516666666667%	88.7366666666667%	90.61%	71.5316666666667%	84.17125%	86.871%			92.8125%		72.51875%	59.3433333333333%		74.119%	70.015%	96.53875%	91.89%	82.175%
sfa-1 IV_-_17108034_17108479_17108552_17108782	sfa-1	WBGene00013808	Y116A8C.32	IV_-_17108034_17108479_17108552_17108782	83.9625%	97.003%	82.36625%	70.5083333333333%	83.76%	93.0283333333333%	89.2425%	88.0475%	66.1966666666667%	86.97625%	80.0708333333333%	78.0366666666667%	92.7925%	73.99875%	79.63625%	76.0433333333333%	67.405%	85.98%	89.235%	83.0475%	85.71%	81.265%	88.82%	88.50875%	84.68125%	85.12375%	89.6816666666667%	92.82875%	85.0983333333333%	86.495%	76.2525%	82.44%	82.085%	85.944%	100%	62.2625%	92.2858333333333%	73.6375%	77.72875%	69.9216666666667%	83.91%	76.499%	87.74375%	81.56375%	82.1683333333333%	87.09%
nra-1 IV_-_17282802_17283003_17283079_17283233	nra-1	WBGene00012128	T28F3.1	IV_-_17282802_17283003_17283079_17283233			91.46%			73.0325%	80.35375%		85.7266666666667%										94.9425%		86.1325%						78.55%			73.6516666666667%		86.13%			53.035%	48.585%				94.0975%
npr-26 IV_-_17410172_17413229_17413347_17417773	npr-26	WBGene00011372	T02D1.6	IV_-_17410172_17413229_17413347_17417773	84.50875%	75.3525%	91.285%			100%	95.30875%	82.3533333333333%	89.965%	88.095%	0%			88.2266666666667%	50%		100%	60.3166666666667%	73.82125%	71.1675%	100%	100%	58.3325%		62.01125%		100%	100%	100%	56.9075%		100%	94.1666666666667%	77.5%			100%	100%	62.5%		100%	58.3325%	100%		25%
F11E6.8 IV_-_17446610_17447287_17448144_17449561	F11E6.8	WBGene00008711	F11E6.8	IV_-_17446610_17447287_17448144_17449561	10.41625%			5%	0%	0%	0%		17.9625%	10.86125%	8.88833333333333%	0%	0%	1.13875%	0%	0%		0%	0%		0%			1.96%			0%			37.5%							2.16166666666667%	4.91125%	2.56333333333333%	2.41%	5.429%				6.305%
frpr-19 IV_-_1775453_1775762_1775886_1776342	frpr-19	WBGene00021510	Y41D4A.8	IV_-_1775453_1775762_1775886_1776342	18.25625%	100%	5.4875%	7.2225%	100%	12.5%	13.69%	8.3325%	5.7475%	28.2733333333333%			37.5%	20.015%	6.26625%	3.33333333333333%	86.1116666666667%	0%	0%	62.5%	25%	0%	35.9%	3.1125%	34.0375%	3.5725%	17.5566666666667%	10.54%	27.7075%	0%		22.22%	26.255%	15.595%	26.25%	37.5%	9.167%	4.84625%	10%	0%	16.95%	19.93%	16.4125%	10.0525%	33.3333333333333%	10.80625%
Y69A2AR.31 IV_-_2654001_2654580_2654637_2654681	Y69A2AR.31	WBGene00022100	Y69A2AR.31	IV_-_2654001_2654580_2654637_2654681																							55.075%																			35.524%		67.60375%
Y67D8C.9 IV_-_3085118_3086122_3086293_3086560	Y67D8C.9	WBGene00022073	Y67D8C.9	IV_-_3085118_3086122_3086293_3086560												100%	100%							100%					78.4933333333333%						75.995%				100%
mca-3 IV_-_3105304_3109982_3112515_3116620	mca-3	WBGene00003153	Y67D8C.10	IV_-_3105304_3109982_3112515_3116620					54.2033333333333%														39.491%
mca-3 IV_-_3121681_3123744_3123843_3124028	mca-3	WBGene00003153	Y67D8C.10	IV_-_3121681_3123744_3123843_3124028	41.98%	66.239%	21.94125%	20.3425%	37.72%	41.0666666666667%	61.72%	72.2975%	33.2233333333333%	72.32375%	44.4758333333333%	38.68%	51.49%	5.60875%	33.405%	8.89833333333333%		59.1225%	53.826%		76.54%	3.14%	2.825%		33.64625%	5.005%	6.43333333333333%	3.40625%	3.28125%	37.7933333333333%		4.48666666666667%	18.635%	3.973%	2.4425%	6.225%				7.77166666666667%		4.028%		3.43375%	0.685833333333333%
mca-3 IV_-_3129538_3131316_3131373_3132215	mca-3	WBGene00003153	Y67D8C.10	IV_-_3129538_3131316_3131373_3132215		98.784%			100%	100%	99.05375%	99.345%	99.91125%	99.7775%	99.8366666666667%	100%	99.2033333333333%		99.91375%	99.89%	99.5083333333333%	99.83125%	100%	99.57125%	99.37%	100%	99.74375%	99.28875%	99.8575%	99.6925%	99.29%	99.9425%	99.545%	100%		99.0483333333333%	98.9325%	99.477%	98.71%	99.765%	99.9058333333333%	99.735%	99.88%	100%		99.785%		99.74125%	99.9191666666667%	99.54125%
nlp-81 IV_-_3174742_3175557_3175638_3176014	nlp-81	WBGene00022063	Y67D8B.4	IV_-_3174742_3175557_3175638_3176014	0%	0%	1.145%	3.1075%	0%	3.03%	0%	4.545%	5%	2.35%	6.94416666666667%	11.1116666666667%	4.5825%	5.55666666666667%	0%	5.185%	0%	0%	0%	0%	0%	0%	0%	0%	4.81375%	3.4275%	12.2116666666667%	0%	1.11166666666667%	4.42%		0%	1.25%	3.802%	0%	0%	1.5625%	1.7125%	0%	4.315%	5.587%	4.588%	6.25%	2.5%	0%	3.5725%
F42A6.6 IV_-_3334245_3335056_3335147_3336019	F42A6.6	WBGene00018328	F42A6.6	IV_-_3334245_3335056_3335147_3336019	84.495%	38.18375%	74.1575%	86.2883333333333%	100%	90.81%	70.94%	71.13875%	87.4033333333333%	78.27375%	80.8325%	44.815%	80%	79.84875%	75.82125%	100%	79.97%	83.7675%	75%	87.99%	57.135%	69.4233333333333%	73.87625%	82.73%	78.79%	84.83875%	86.425%	88.345%	84.9133333333333%	97.4216666666667%	77.3675%	89.7366666666667%		70.806%	40%	75%	84.37%	87.6525%	83.17375%	92.515%	76.908%	73.878%	71.2525%	76.01%	66.2375%	84.8725%
osm-9 IV_-_3552686_3553266_3553518_3553976	osm-9	WBGene00003889	B0212.5	IV_-_3552686_3553266_3553518_3553976	99.895%		100%	100%		100%	100%		100%	100%		100%		100%	100%		100%	98.32625%	100%	93.37625%	100%	100%	100%	100%	100%	100%	100%	100%	100%	100%	100%	100%	100%	100%	100%		100%	100%	100%	100%	100%	100%	100%	65.625%	100%	100%
fln-1 IV_-_363873_363975_364128_364207	fln-1	WBGene00022048	Y66H1B.2	IV_-_363873_363975_364128_364207				72.1416666666667%	46.65%			70.13625%	53.4925%			78.4166666666667%							55.149%		71.96375%
fmil-1 IV_-_3667241_3667434_3667476_3668626	fmil-1	WBGene00021362	Y37E11AL.6	IV_-_3667241_3667434_3667476_3668626	1.6675%	0%	4.39%	4%	0%	0%	0%	0%	0%	0%	0%	0%	0%	0.54375%	0%	15%	11.1966666666667%	2.77833333333333%	0%	11.9775%	1.9225%	11.1116666666667%	1.28166666666667%	12.1683333333333%	0%	0%	5.865%	51.7575%	7.73%	0%		5.79%	15.30125%	13.12%	2.58%	43.9375%	0%	1.78625%	26.6725%	0%	22.144%	0%	1.51375%	1.13625%	0%	14.66875%
bris-1 IV_-_3815230_3817263_3817332_3819098	bris-1	WBGene00019726	M02B7.5	IV_-_3815230_3817263_3817332_3819098	95.825%	96.182%	97.30125%	94.1433333333333%	55%	93.3025%	93.05625%	90.80375%	100%	96.35375%	96.0316666666667%	90.2783333333333%	100%	93.51125%	96.355%	94.11%	92.9316666666667%	88.2275%	100%	91.54%	89.37625%	100%			91.0275%	98.125%	100%	97.6425%	100%			92.4966666666667%	96.99375%		100%	100%	98.45%	88.5775%	96.64625%	54.7025%	94.084%	97.814%	98.015%	100%	96.462%
hlh-30 IV_-_4018161_4018256_4018331_4018485	hlh-30	WBGene00020930	W02C12.3	IV_-_4018161_4018256_4018331_4018485	78.59%	63.064%	79.00875%	85.1975%	100%	76.8383333333333%	82.68875%	89.88875%	61.705%	87.20875%	82.98%	84.6966666666667%	95.5216666666667%	80.69%	86.46%	79.055%	86.38%	84.6525%	71.712%	66.565%	67.6225%	80.2633333333333%	73.865%	80.28875%	90.1275%	82.1125%	78.76%	76.66%	78.05875%	72.71%	71.3225%	67.42%	72.54625%	67.323%	72.9175%	86.3525%	82.7833333333333%	68.3175%	87.925%	63.9616666666667%	86.183%	87.348%	81.9975%	83.9575%	80.9941666666667%	81.5675%
F15E6.9 IV_-_4294176_4295730_4295854_4295901	F15E6.9	WBGene00017489	F15E6.9	IV_-_4294176_4295730_4295854_4295901	100%		100%	100%									100%							0%		0%	100%			100%	100%	95.48%		100%		100%		100%							89.58375%	100%	100%		100%	66.6675%
dpf-7 IV_-_4800352_4800399_4800538_4800741	dpf-7	WBGene00001060	R11E3.7	IV_-_4800352_4800399_4800538_4800741			96.36375%	83.262%								65%		86.5825%			95.215%					56.0783333333333%	90.0183333333333%	91.9433333333333%	96.27%	93.71875%	95.94%	100%		100%			100%	96.485%			94.667%	100%			84.2%	94.685%			87.388%
dpf-7 IV_-_4800352_4800510_4800538_4800741	dpf-7	WBGene00001060	R11E3.7	IV_-_4800352_4800510_4800538_4800741																						29.1175%														89.445%
hot-9 IV_-_5041122_5042222_5042316_5043704	hot-9	WBGene00044484	C09B9.8	IV_-_5041122_5042222_5042316_5043704				100%		100%	100%	100%	98.835%	100%		25%	50%	96.19375%		85.185%		90.545%	45.41625%	90.7416666666667%	100%				100%	94.375%	85.67%		100%	95.3816666666667%		100%			100%		100%	100%		100%	91.667%	91.6675%		100%	81.25%	94.1425%
hot-9 IV_-_5041122_5042222_5043774_5044632	hot-9	WBGene00044484	C09B9.8	IV_-_5041122_5042222_5043774_5044632													100%																														88.385%
gpa-18 IV_-_5195154_5195311_5195384_5195503	gpa-18	WBGene00020997	W03F8.9	IV_-_5195154_5195311_5195384_5195503	95%	88%	100%	100%		100%	100%	98.1%	99.61875%	93.3275%	0%	81.6675%		100%		100%		99.50375%	96.7616666666667%	99.535%	100%		100%		100%		100%	100%		100%		100%	98.37875%	100%			100%		100%		100%	100%	100%			100%
unc-5 IV_-_5501537_5501836_5501940_5508701	unc-5	WBGene00006745	B0273.4	IV_-_5501537_5501836_5501940_5508701		100%		100%		100%	100%	100%	100%	100%	100%	100%	100%	97.58375%	100%	100%	100%		33.335%	96.9216666666667%	100%	100%	73.07125%	94.16625%	91.08375%	87.9616666666667%	100%	97.2475%	97.1683333333333%	100%		76.59%	98.685%	98.424%	88.0625%	100%	100%	100%	100%	100%	93.808%	90.625%		85.4175%	100%
bec-1 IV_-_5663666_5663712_5663811_5664317	bec-1	WBGene00000247	T19E7.3	IV_-_5663666_5663712_5663811_5664317	99.25625%	100%	99.365%	100%	100%	100%	100%	100%	100%	100%	100%	95.1383333333333%	100%	99.4775%	100%	100%	100%	100%	100%	82.53%	100%	100%	100%	100%	99.48%	99.36625%	100%	100%	100%	100%	100%	100%	98.39875%	99.16%	100%	100%	97.2216666666667%	100%	100%	100%	100%	100%	90.4075%	100%	99.7416666666667%	100%
H04M03.12 IV_-_5899909_5900710_5900849_5900897	H04M03.12	WBGene00019156	H04M03.12	IV_-_5899909_5900710_5900849_5900897	96.405%	100%	47.5416666666667%	70.755%			20%		100%	0%	85.4175%			62.2366666666667%		41.665%		33.335%	42.855%	29.165%	46.71%		84.52%		74.5933333333333%	86.4725%			58.915%			40%	80.9516666666667%	44.1966666666667%		25%	100%	43.18%	60.6125%		67.282%	73.535%	79.71625%			100%
C18H7.6 IV_-_591494_592009_592102_592338	C18H7.6	WBGene00015996	C18H7.6	IV_-_591494_592009_592102_592338	98.76125%		100%	100%		100%			100%	100%				100%	100%		100%	100%		100%					100%	100%	100%	100%	100%			100%	100%	100%					100%		91.667%		100%
pqn-22 IV_-_6023053_6023226_6023289_6024448	pqn-22	WBGene00004112	C46G7.4	IV_-_6023053_6023226_6023289_6024448	52.305%	25%	55.0916666666667%	67.18875%	66.475%	8.3325%	50%	61.49625%	35.9033333333333%	26.04125%	51.27875%	12.5%	6.25%	42.7625%	70.695%	15%	22.7766666666667%	60.8%	47.58875%	37.92125%	5.35875%				45.79375%	52.8675%	37.7925%	91.905%	51.2666666666667%		40.4175%	57.0366666666667%	57.71%	70.539%	25%	62.5%	63.57625%	49.45%	59.6816666666667%	18.3283333333333%		79.68625%	53.44125%	36.945%	39.3325%	37.19875%
pqn-22 IV_-_6027524_6028970_6029108_6029155	pqn-22	WBGene00004112	C46G7.4	IV_-_6027524_6028970_6029108_6029155	62.9416666666667%	75%	62.95125%	58.405%	30.495%	32.5%	42.7275%	86.5475%	100%	19.4433333333333%	48.864%	50%	37.78%	75.295%	62.19875%	0%	70.8325%	54.735%	34.445%	77.0833333333333%		81.3483333333333%	77.135%	55.19375%	74.59125%	70.26%	49.16%	68.815%	70.36%	87.7783333333333%	54.025%	57.0416666666667%	61.555%	66.089%	73.335%	0%	64.0925%	78.805%	64.87%	71.64%	78.4475%	38.195%	83.0425%	86.6666666666667%	96.06125%	66.6175%
unc-77 IV_-_6157709_6157827_6157914_6158319	unc-77	WBGene00006809	C11D2.6	IV_-_6157709_6157827_6157914_6158319	79.1666666666667%		61.205%	89.0516666666667%			47.2216666666667%		61.3333333333333%	58.3325%	88.6008333333333%	81.4816666666667%		77.3775%	69.27125%	66.4216666666667%	66.0633333333333%	65%	16.665%	71.4275%	77.7783333333333%	100%	39.135%	32.0825%	88.5125%	78.8725%	69.7%	0%	74.4983333333333%	100%	64.3325%	77.1133333333333%	47.24625%	58.152%		0%	73.4916666666667%	60.0625%	95.24125%	100%	82.456%	26.637%	79.68875%	36.6066666666667%	11.875%	42.265%
unc-77 IV_-_6165577_6165945_6166047_6166242	unc-77	WBGene00006809	C11D2.6	IV_-_6165577_6165945_6166047_6166242	0%	12.5%	24.08375%	17.1166666666667%	0%	12.5%	42.855%	0%	19.32%	0%	7.93666666666667%	17.7266666666667%	98.035%	5.6275%	21.19125%	70.745%	10%	8.33333333333333%	12.5%	9.76%	25%	4.16666666666667%	39.885%	20.2875%		19.27%	11.9366666666667%	0%	29.32%	3.5725%	25.775%	20.8333333333333%	25.02625%	20.654%	25%		33.118%	39.285%	40.78625%	12.5%	30.013%	85.359%	19.1625%	4.62375%	6.66666666666667%	18.70125%
hrpf-2 IV_-_6375521_6375618_6375763_6375890	hrpf-2	WBGene00022253	Y73B6BL.33	IV_-_6375521_6375618_6375763_6375890	99.1425%	82.5766666666667%	87.24375%	93.194%	100%	95.8333333333333%	88.095%	100%	96.4633333333333%	71.875%	95.8333333333333%	57.46%	100%	90.4325%	95.73875%	63.69%	93.5983333333333%	90.80875%	94.4433333333333%	87.5175%	97.36125%		95.0683333333333%		98.495%	83.6875%	94.63%	95.21875%	85.21625%	100%		83.5433333333333%	82.5325%	83.437%	100%	100%	95.8333333333333%	87.91625%	95.39875%	100%	83.741%	86.799%	71.33875%	100%	97.111%	95.3275%
lgc-10 IV_-_6446805_6447334_6447449_6447557	lgc-10	WBGene00022247	Y73B6BL.26	IV_-_6446805_6447334_6447449_6447557	100%		100%	97.5591666666667%	100%	100%	100%		100%	85.41625%	100%			100%	100%	100%				100%	100%	100%	100%	100%	100%	87.5%	100%	100%	100%			100%	100%	100%	80.9525%		100%	100%	100%	100%	100%	100%	100%		100%	100%
lgc-10 IV_-_6447673_6448269_6448456_6449199	lgc-10	WBGene00022247	Y73B6BL.26	IV_-_6447673_6448269_6448456_6449199	95.2366666666667%		100%	73.7533333333333%			100%		100%	100%				87.59875%	100%	100%	100%			100%			100%	63.6375%	100%	66.665%	78.3433333333333%		22.685%			100%	89.7016666666667%	49.71625%	100%	100%	100%	66.6666666666667%	79.585%		93.476%	83.8075%	100%			25%
lgc-10 IV_-_6448456_6448847_6448865_6449199	lgc-10	WBGene00022247	Y73B6BL.26	IV_-_6448456_6448847_6448865_6449199															1.04125%							79.5833333333333%													33.335%	0%					14.231%
lgc-10 IV_-_6449338_6449653_6449731_6450119	lgc-10	WBGene00022247	Y73B6BL.26	IV_-_6449338_6449653_6449731_6450119	97.70875%		96.53875%	85.9358333333333%		0%	100%		100%	100%				100%	95.35%	100%	100%	100%	100%	100%	100%	100%	100%	100%	66.6666666666667%	50%	95.545%	50%	100%		96.41%	100%	82.16%	84.375%	95.3%	100%	100%	100%	72.665%	100%	96.249%	100%	100%		0%	77.5%
cutl-26 IV_-_700346_700706_701202_707666	cutl-26	WBGene00021950	Y55F3C.7	IV_-_700346_700706_701202_707666	100%		100%	96.389%	0%	100%	100%	93.28375%			100%		100%			100%		98.26375%	100%	83.27625%	100%																100%	100%		100%		91.746%	98.25625%	100%	100%
deb-1 IV_-_7085857_7086066_7086099_7086181	deb-1	WBGene00000942	ZC477.9	IV_-_7085857_7086066_7086099_7086181	59.6475%	80.20875%	41.3625%	57.379%	57.69%	33.8075%	65.2866666666667%	79.5016666666667%	55.515%	100%	78.73%	41.5683333333333%	78.675%	35.25375%	55.70875%	15.8583333333333%	35.3583333333333%	76.7275%	72.9166666666667%	64.39375%	20%	80.465%	51.2925%	75.1325%	44.5575%	64.17375%	52.605%	28.0325%	87.7983333333333%	75.5716666666667%	72.315%	71.77%	52.9675%	63.178%	35.8325%	5.555%	65.6675%	17.815%	32.01%	54.315%	23.851%	24.603%	25.39625%	32.75875%	42.8275%	75.645%
D2024.5 IV_-_7227507_7227585_7227617_7227694	D2024.5	WBGene00017053	D2024.5	IV_-_7227507_7227585_7227617_7227694	70.845%	95.134%	61.915%	95.2716666666667%	86.8533333333333%	97.6066666666667%			79.0933333333333%		85.245%	78.5633333333333%	82.835%	78.34625%				70.47875%	76.111%	78.02375%	87.75375%	19.7916666666667%	71.31%			69.69875%	63.98%	88.18375%	72.55375%	25.9583333333333%		36.455%	56.05625%	45.682%		58.905%	68.0875%	87.1275%	84.215%		87.075%		74.8775%	56.28625%	54.7591666666667%	64.4775%
rps-8 IV_-_7313505_7313555_7313655_7313747	rps-8	WBGene00004477	F42C5.8	IV_-_7313505_7313555_7313655_7313747	99.97375%	99.675%	100%	99.97%	100%	99.5766666666667%	99.955%	99.9625%	99.83125%	100%	100%	99.9016666666667%	99.6633333333333%	99.9525%	99.91375%	100%	99.91%	100%	100%	99.4575%	99.44125%	100%	100%	100%	99.93625%	99.975%	99.715%	99.8975%	99.9675%	99.99%	100%	99.9233333333333%	99.96%	99.931%	100%	100%	99.9425%	99.84125%	99.91375%	100%	99.987%	100%	99.94125%	100%	99.9041666666667%	100%
Y40C5A.4 IV_-_7349476_7349755_7349809_7349893	Y40C5A.4	WBGene00021497	Y40C5A.4	IV_-_7349476_7349755_7349809_7349893	0%	11.11%	25.355%	1.30833333333333%	0%	0%	0%	33.335%	17.2633333333333%	0%	13.1933333333333%	0%	16.665%	9.375%	6.06%	22.065%	32.2616666666667%	9.16625%	0.965%	11.03625%	9.0275%	50%	36.945%	12.21875%	27.9875%	12.84125%	88.83%	25.825%	15.4266666666667%	0%		16.1766666666667%	16.7025%	30.829%		66.665%	10.632%	22.1625%	1.5625%	36.1116666666667%	20.065%	7.3225%	26.70625%	38.89%	15.095%	30.1%
Y40C5A.4 IV_-_7350688_7351239_7351260_7351406	Y40C5A.4	WBGene00021497	Y40C5A.4	IV_-_7350688_7351239_7351260_7351406	47.08625%	0.8925%	61.905%	39.5608333333333%	75%	0%	5.77%	21.25%	56.1125%	45.8333333333333%	33.3333333333333%	11.11%	0%	27.91625%	55.555%	8.47666666666667%	26.9866666666667%	66.6666666666667%	50.721%	66.53%	89.955%	3.33333333333333%	33.3333333333333%	0.5275%	1.9225%	47.1225%	22.725%	63.7875%	7.54%	0%	12.8275%	16.4325%	24.53%	16.976%	0%	0%	0%	28.55375%	15.4166666666667%	7.145%	21.697%	16.844%	15.27875%	0%	7.917%	0.715%
R05G6.10 IV_-_7519560_7519711_7519882_7520256	R05G6.10	WBGene00019902	R05G6.10	IV_-_7519560_7519711_7519882_7520256	100%		96.58375%	97.95%										100%						94.7766666666667%					97.845%						91.055%		95.48625%	94.456%			100%				96.054%	95.081%	99.19%		100%
F33D4.6 IV_-_7715147_7715311_7715383_7715467	F33D4.6	WBGene00017998	F33D4.6	IV_-_7715147_7715311_7715383_7715467	20.32375%	14.75625%	27.63875%	36.704%	5.88%	20.065%	15.4883333333333%	0%	37.0383333333333%	44.445%	50%	0%	18.055%	26.705%	33.555%	16.785%	37.6666666666667%	75.555%	21.43%	19.4075%	0%	19.6266666666667%	21.7%	29.61625%	49.30375%	23.61125%	5.04333333333333%	13.9075%	45.8466666666667%	31.06%	20.0575%	25.555%	26.75%	27.827%	0%	4.545%	11.035%	33.515%	26.12%	29.445%	31.857%	32.11875%	17.645%	27.36125%	18.631%	21.45875%
rsp-6 IV_-_7790397_7790448_7790745_7790835	rsp-6	WBGene00004703	C33H5.12	IV_-_7790397_7790448_7790745_7790835					14.5833333333333%						11.7341666666667%		18.3016666666667%			34.165%			25.41875%		15.04625%														27.5%		30.1516666666667%		20.04875%					32.36125%
rsp-6 IV_-_7790397_7790498_7790745_7790835	rsp-6	WBGene00004703	C33H5.12	IV_-_7790397_7790498_7790745_7790835					19.5333333333333%						14.3141666666667%					35.4475%			24.32875%		20.1675%					32.4075%						24.135%							19.89875%	16.43%				32.38375%
cdgs-1 IV_-_7815311_7815470_7815500_7815577	cdgs-1	WBGene00016384	C33H5.18	IV_-_7815311_7815470_7815500_7815577	62.09375%	83.821%	68.04125%	72.1125%	85.4466666666667%	89.8916666666667%	91.81875%	92%	73.1416666666667%	88.23%	73.1625%	49.61%	92.1116666666667%	63.5475%	80.15%	75.0283333333333%	89.1016666666667%	73.86%	68.797%	54.55125%	86.4075%	21.59%	72.9225%	65.86125%	84.08375%	32.805%	77.0083333333333%	76.43%	40.375%	33.1983333333333%	54.465%	46.1416666666667%	50.73625%	35.29%	92.615%	61.93%	60.5583333333333%	79.30375%	71.955%	59.3033333333333%	88.351%	75.64%	88.1375%	67.86125%	20.7166666666667%	48.4175%
C06A6.4 IV_-_7827105_7827420_7827462_7827567	C06A6.4	WBGene00015509	C06A6.4	IV_-_7827105_7827420_7827462_7827567	49.88875%	25%	57.86375%	34.4941666666667%	34.525%		6.25%	29.10375%	76.3316666666667%	81.25125%	54.8616666666667%	100%	27.975%	41.655%	54.72625%	100%	38.2933333333333%	20.715%	28.125%	73.785%	66.6666666666667%	24.535%	26.2025%	45.37%	34.68875%	70.71375%	49.7016666666667%	30.5%	65.4425%	30.8166666666667%	90.625%	54.38%	68.06%	75.458%	8.335%	27.5%	57.8583333333333%	55.9275%	19.0466666666667%	69.05%	38.05%	50.297%	49.90125%	27.2216666666667%	39.6033333333333%	26.5975%
ilys-4 IV_-_7896292_7896377_7896508_7896913	ilys-4	WBGene00016958	C55F2.2	IV_-_7896292_7896377_7896508_7896913	100%	100%	99.15875%	96.904%	100%	100%	85.83375%	100%	100%	100%	100%	100%	100%	99.56875%	94.27125%	100%	96.18%	100%	100%	96.22%	96.875%			97.3925%	92.61375%	100%	99.555%	100%	100%	100%		100%	96.9425%	100%	100%	100%	98.81%	100%	91.69375%	86.1633333333333%	98.648%	98.833%	98.47125%	95.76125%	97.795%	97.4075%
H23L24.4 IV_-_8705070_8705136_8705248_8705401	H23L24.4	WBGene00019231	H23L24.4	IV_-_8705070_8705136_8705248_8705401		96.058%	100%	96.7683333333333%		81.4833333333333%	95.96375%	100%	100%	100%	100%			100%	100%	100%	100%	100%	77.7783333333333%	97.8283333333333%	100%	100%	100%		100%	100%	100%	100%	62.5%	12.5%		100%	94.17125%	100%			93.4516666666667%	89.9275%	100%	100%	95%	100%	100%	100%
icln-1 IV_-_9095179_9095238_9095298_9095341	icln-1	WBGene00002046	C01F6.8	IV_-_9095179_9095238_9095298_9095341	30.12%	46.901%	51.655%	35.732%	53.335%	24.47%	30.0075%	29.06625%	36.22%	24.6875%	39.6191666666667%	43.0416666666667%	59.1275%	37.3625%	29.26875%	36.705%	17.035%	43.76625%	31.77125%	28.355%	36.6275%	26.4066666666667%	37.54125%	34.72875%	31.57125%	43.4875%	24.5816666666667%	29.75375%	33.8416666666667%	59.4833333333333%	44.115%	40.6816666666667%	46.015%	35.387%	60.3575%	60.5675%	36.9866666666667%	23.39375%	40.80125%	47.5366666666667%	24.051%	30.546%	33.01375%	44.1025%	27.2275%	38.975%
coa-4 IV_-_9334405_9334458_9334557_9335264	coa-4	WBGene00011857	T20D3.3	IV_-_9334405_9334458_9334557_9335264														59.47%		79.1083333333333%				55.665%		71.6433333333333%	74.7883333333333%	82.575%	78.00625%				72.06%	69.285%	89.585%				100%		80.0783333333333%						66.6483333333333%		66.2425%	92.87875%
pezo-1 IV_-_9349163_9349900_9349978_9350358	pezo-1	WBGene00007505	C10C5.1	IV_-_9349163_9349900_9349978_9350358	1.45625%		0%	2.5%										3.57375%						2.18%					0.83375%						9.3925%		2.1975%	3.98%			1.20333333333333%				10.417%	6.13625%	4.03125%		1.555%
pezo-1 IV_-_9364178_9364418_9364445_9364718	pezo-1	WBGene00007505	C10C5.1	IV_-_9364178_9364418_9364445_9364718																												36.39875%										83.035%		4.1675%
pezo-1 IV_-_9364178_9364418_9364833_9365069	pezo-1	WBGene00007505	C10C5.1	IV_-_9364178_9364418_9364833_9365069					0%		39.705%				12.91625%			17.8675%					4.16625%	20.94125%																		53.50875%							6.555%
pezo-1 IV_-_9364178_9364719_9364833_9365069	pezo-1	WBGene00007505	C10C5.1	IV_-_9364178_9364719_9364833_9365069	26.1%	46.6666666666667%	15.01875%	27.685%	0%	21.25%	34.63%	44.345%	32.385%		13.33375%	50%	5%	19.54%	16.03625%	35.8966666666667%	34.1483333333333%	30.365%	8.3325%		37.5%	28.65%	31.48%	34.5525%	27.95375%	27.25375%	29.2675%	64.2425%	36.6266666666667%	35.205%	17.1025%	33.935%	27.75625%	18.436%	0%	25%	28.365%		23.055%	23.81%	41.25%	20.343%	28.48125%	18.055%	13.3158333333333%	39.09%
npr-2 IV_-_9570006_9570346_9570367_9570463	npr-2	WBGene00003808	T05A1.1	IV_-_9570006_9570346_9570367_9570463	0.16625%	0%	0%	0.075%	0%	2.78%	12.50875%	0%	0%	0%	0%	0%		0%	0%	0%	0%	0%	0%	0%	0%	0%	0%	0%	0%	0%	0%	0%	0%	0%		5.78666666666667%	2.38%	0%	0%	0%	7.751%	0%	0%		0%	0%	0%	0%	0%
sre-4 IV_-_9782029_9782568_9782661_9782817	sre-4	WBGene00011745	T13F2.5	IV_-_9782029_9782568_9782661_9782817	0%	100%	80%	44.5958333333333%		100%	84.9225%		100%		58.335%			89.58375%			97.55%	76.365%	91.1116666666667%	80.6825%	28.57%		90.625%		78.27125%	100%	100%		100%		79.1675%	100%	64.7216666666667%	88.3333333333333%		35.4175%	96.389%	100%			93.33375%	100%	100%	100%	0%	100%
dur-1 IV_-_9922526_9922575_9922695_9922934	dur-1	WBGene00001113	F25H8.5	IV_-_9922526_9922575_9922695_9922934	77.5%	89.49%	89.5825%	90.2683333333333%	100%	100%	100%	66.6666666666667%	86.0975%	100%	100%	100%	100%	93.80625%	75%		82.5%	100%	100%		66.05%	100%	90.7416666666667%	89.58375%	100%	91.97875%			100%	100%					60.5425%		90.063%	77.7783333333333%	88.3333333333333%	100%			95.9075%	94.7925%	94.43625%	100%
dur-1 IV_-_9922526_9922575_9922695_9923246	dur-1	WBGene00001113	F25H8.5	IV_-_9922526_9922575_9922695_9923246	63.7125%		72.36%	58.301%			79.1675%	50%	64.845%	20%	50.834%	100%	100%		100%	0%	33.425%		70.08875%				59.3666666666667%		44.5666666666667%	63.8416666666667%	56.995%	0%	67.4066666666667%	100%				61.767%		100%	83.6533333333333%	35.58375%	73.785%		69.902%	66.1116666666667%	83.79625%		57.085%
dur-1 IV_-_9922695_9922935_9923137_9923246	dur-1	WBGene00001113	F25H8.5	IV_-_9922695_9922935_9923137_9923246				28.109%															54.16625%										20.07%			40.705%	61.44%							79.165%		11.1116666666667%
dur-1 IV_-_9924758_9925131_9927064_9927573	dur-1	WBGene00001113	F25H8.5	IV_-_9924758_9925131_9927064_9927573					42.31%		29.4866666666667%				64.1025%		39.605%	38.92%					76.845%				55.0283333333333%														83.144%			66.04%						70.07%
gon-1 IV_-_9936563_9936677_9936706_9937035	gon-1	WBGene00001650	F25H8.3	IV_-_9936563_9936677_9936706_9937035	16.6675%	25%	9.52333333333333%	16.5%	0%	0%	0%	0%	0%	0%	8.33333333333333%	33.33%	0%	6.25%	0%	0%	0%	0%	0%	3.175%	0%		11.26625%	52.82875%	5.7175%	8.8225%		0%	7.22833333333333%	0%		1.80666666666667%	6.495%	16.863%	0%	0%	15.565%	33.3333333333333%	8.33333333333333%	0%	8.955%	1.111%	5.45875%	18.75%	3.636%	52.12%
pyp-1 IV_-_9996791_9997558_9997963_9998191	pyp-1	WBGene00008149	C47E12.4	IV_-_9996791_9997558_9997963_9998191				39.3366666666667%			21.04%		48.915%								2.61666666666667%
C54G6.3 I_+_1002643_1002502_997249_1003848	C54G6.3	WBGene00016932	C54G6.3	I_+_1002643_1002502_997249_1003848	37.5%		32.07125%	42.183%	29.1675%	45.8333333333333%	44.09125%	49.88125%	47.4566666666667%	50%	12.5%		83.335%	46.9183333333333%	46.8266666666667%	45%	43.9966666666667%	49.88375%	50%	53.10875%	31.25%	47.2216666666667%	50.53%	47.7183333333333%	46.06125%	45%	49.355%	50%	29.8833333333333%	51.0933333333333%	45%	47.145%	45.32625%	42.38%	25%	37.1775%	37.47%	46.67375%	37.5%	55%	45.801%	37.94625%	43.83875%	44.9975%	50%	57.845%
ZC434.9 I_+_10358495_10358982_10359945_10360187	ZC434.9	WBGene00013895	ZC434.9	I_+_10358495_10358982_10359945_10360187							21.875%																																63.89%	53.57%						33.97375%
blmp-1 I_+_10412946_10413361_10413409_10413491	blmp-1	WBGene00003847	F25D7.3	I_+_10412946_10413361_10413409_10413491	81.17%	37.5%	65.095%	80.988%	50%	62.9175%	59.01%	100%	78.3333333333333%	100%	75%	87.5%		87.07375%	82.22375%	62.5%	48.09%	100%	41.25%	48.8425%	88.89%	50.7416666666667%	74.10625%	54.975%	66.58125%	56.905%	74.7466666666667%	60.5125%	37.2216666666667%	33.3333333333333%	49.5875%	45.8883333333333%	68.865%	70.059%	100%	63.335%	53.77625%	64.445%	44.47625%	92.5883333333333%	71.545%	91.6666666666667%	60.87%	54.8075%	61.25%	68.7375%
C34B2.11 I_+_10693751_10693796_10693868_10696215	C34B2.11	WBGene00016396	C34B2.11	I_+_10693751_10693796_10693868_10696215	42.37875%	62.921%	57.7716666666667%	40.9516666666667%	8.335%	17.5%		44.10625%	50.9%	86.6675%	31.10125%	70.8325%		38.9475%	43.81875%	89.5825%	40.8325%		100%		30.24125%	65.005%	48.5225%	61.4275%	46.6983333333333%	47.0775%	69.11%	49.64625%	59.52%	25%	57.6925%	52.2066666666667%	50.0625%	43.253%		33.335%	40.1%	49.285%	34.7225%	35.715%	48.589%	17.8575%	54.965%	77.085%	40.19%	42.46375%
daf-16 I_+_10765283_10771441_10772149_10772958	daf-16	WBGene00000912	R13H8.1	I_+_10765283_10771441_10772149_10772958	10.25%	6.981%	25.77625%	11.6091666666667%	22.885%	20.1216666666667%	5.58625%	40.90125%	15.1966666666667%	28.1425%	22.8408333333333%	22.6183333333333%	10.3916666666667%	29.725%	16.295%	28.335%	34.895%	24.12125%	22.541%	35.1975%	14.4675%	13.8816666666667%	24.01%	19.7525%	24.015%	19.91375%	15.715%	34.61875%	11.14625%	23.9466666666667%	15.89%	16.44%	14.88625%	12.78%	18.015%	32.5%	17.595%	28.70375%	29.38125%	18.485%	22.322%	35.908%	25.66375%	23.02125%	18.379%	18.4325%
Y37F4.1 I_+_10858991_10859511_10859619_10859679	Y37F4.1	WBGene00021382	Y37F4.1	I_+_10858991_10859511_10859619_10859679	78.9375%			100%			10%	100%	0%	80.965%				100%				37.5%	50%							100%		100%		39.285%		58.335%	70.13625%	100%			0%	42.855%			100%		62.5%
nfya-2 I_+_11225155_11225203_11225277_11227366	nfya-2	WBGene00043056	Y53H1A.5	I_+_11225155_11225203_11225277_11227366	92.2625%	100%	98.5175%	83.404%		100%	100%	88.8883333333333%	87.9366666666667%	100%	100%	50%	100%	98.74375%	100%	100%	95.055%	85%	100%	91.5125%	100%	100%	97.78875%	100%	96.9%	89.285%	84.1666666666667%	100%	98.74375%	100%	84.9275%	100%	91.81875%	93.764%	100%	100%	98.919%	100%	100%	82.31%	97.463%	88.418%	91.335%	95.1383333333333%	97.4075%	98.36375%
cdk-9 I_+_11323581_11324871_11324919_11325745	cdk-9	WBGene00000410	H25P06.2	I_+_11323581_11324871_11324919_11325745	79.04875%	42.48%	62.61%	75.307%	75%	72.3225%	66.59%	64.65125%	81.51125%	74.7425%	85.857%	74.3983333333333%	100%	86.11875%	73.8725%	83.4675%	82.53%	56.13875%	70%	49.8683333333333%	81.35375%	85.0666666666667%	79.31375%	65.4225%	80.10375%	91.4975%	83.1316666666667%	73.33375%	70.085%	86.1433333333333%	94.1975%	87.4333333333333%	75.62625%	81.545%	80.355%	42.5%	51.9666666666667%	54.08%	89.86375%	93.335%	80.739%	70.086%	84.2225%	63.05%	82.0425%	78.03625%
F32B4.4 I_+_11521997_11522124_11523074_11523815	F32B4.4	WBGene00009314	F32B4.4	I_+_11521997_11522124_11523074_11523815		75.619%	60.93125%					28.89625%	41.3333333333333%		81.1175%										44.36625%									66.19%					69.7025%	13.5725%		73.96125%						76.60875%
F32B4.4 I_+_11521997_11522130_11523074_11523815	F32B4.4	WBGene00009314	F32B4.4	I_+_11521997_11522130_11523074_11523815			61.36625%					37.6125%																					64.5766666666667%							13.5725%				89.525%
unc-75 I_+_11592406_11593926_11594304_11596945	unc-75	WBGene00006807	C17D12.2	I_+_11592406_11593926_11594304_11596945																			96.865%						96.78125%
unc-75 I_+_11594020_11594209_11594304_11596945	unc-75	WBGene00006807	C17D12.2	I_+_11594020_11594209_11594304_11596945		90.626%			81.7516666666667%			94.35%	96.1866666666667%	94.28375%			87.205%					93.63875%	96.373%		96.82875%		98.1825%			95.8%		98.005%	99.14125%							100%				98.6083333333333%					92.8816666666667%
unc-75 I_+_11598951_11600254_11600404_11601194	unc-75	WBGene00006807	C17D12.2	I_+_11598951_11600254_11600404_11601194		95.155%											74.94%			59.4983333333333%			85.72375%							86.65875%			73.3816666666667%					62.039%						91.9116666666667%					91.0941666666667%
R06C1.4 I_+_11930834_11931061_11931173_11931332	R06C1.4	WBGene00011059	R06C1.4	I_+_11930834_11931061_11931173_11931332	3.20375%	3.961%	7.00375%	5.31666666666667%	0.59%	1.95833333333333%	2.8175%	2.5825%	13.19125%	11.1225%	2.67833333333333%	6.2%	7.48833333333333%	2.4625%	3.30375%	5.92666666666667%	4.755%	3.26375%	4.919%	5.51%	6.71625%	1.495%	3.205%	4.4375%	2.4825%	1.57625%	6.21166666666667%	7.1225%	22.075%	20.6166666666667%	4.375%	3.10666666666667%	3.20875%	3.504%	8.295%	3.285%	2.985%	2.50875%	4.42625%	1.315%	3.813%	4.268%	5.99875%	4.71875%	1.36666666666667%	3.84%
herc-1 I_+_1213979_1221046_1221244_1222675	herc-1	WBGene00021685	Y48G8AL.1	I_+_1213979_1221046_1221244_1222675	100%									100%								100%		1.63875%		100%		100%			100%	100%			100%		100%							100%			100%			100%
T06G6.6 I_+_12718439_12718766_12718847_12718953	T06G6.6	WBGene00011548	T06G6.6	I_+_12718439_12718766_12718847_12718953	15.27625%	12.5%	24.3925%	22.4575%	12.5%	15.49%	38.94125%	16.6675%	42.64%	19.445%	31.667%	8.3325%	27.885%	26.80625%	31.26375%		17.85%	40.55125%	16.50625%	28.05375%	5%	19.0466666666667%	33.92%	41.1825%	21.44625%	39.53%	22.7%	10.2716666666667%	11.30875%	15.8333333333333%	18.795%	13.61%	16.98125%	20.942%	13.75%	0%	28.085%	14.09125%	25.14875%	23.5%	15.472%	43.176%	20.6225%	41.915%	26.968%	23.92125%
pad-1 I_+_12884176_12884459_12884519_12885015	pad-1	WBGene00003905	Y18D10A.13	I_+_12884176_12884459_12884519_12885015	91.4675%	94.112%	75.3275%	87.359%	100%	90.2783333333333%	100%	97.8575%	91.07%	100%	94.375%	96.6383333333333%	93.18%	87.66125%	91.7425%	96.1916666666667%	93.6866666666667%	96.57%	77.06875%	90.13625%	95.94125%	74.1233333333333%	89.6666666666667%	91.09875%	95.3525%	83.41375%	76.0233333333333%	65.1675%	98.2116666666667%	77.6366666666667%	92.26%	94.0883333333333%	86.10875%	93.137%	90.8325%	100%	92.7941666666667%	61.40875%	95.22125%	54.5333333333333%	91.388%	81.053%	88.6425%	83.83%	92.0941666666667%	89.72%
nlp-15 I_+_12988334_12988375_12993157_12994225	nlp-15	WBGene00003753	CC4.2	I_+_12988334_12988375_12993157_12994225		0%			0.46%	0%	0%			0.625%					0%				0%							0%						0.538333333333333%													0%
W05B5.1 I_+_13043107_13043534_13043555_13043812	W05B5.1	WBGene00012274	W05B5.1	I_+_13043107_13043534_13043555_13043812	4.02875%	1.119%	15.515%	7.87333333333333%	10%	2.27666666666667%	2.545%	1.3525%	5.65375%	5.26%	3.27416666666667%	4.41333333333333%	6.71166666666667%	6.61125%	1.53125%	9.83833333333333%	53.4483333333333%	2.09375%	3.691%	3.9075%	2.38125%	10.4033333333333%	69.93125%	28.315%	2.265%	2.70125%	50.705%	13.385%	6.6875%	8.785%	24.8825%	5.585%	6.90625%	15.315%	5.6275%	43.1075%	6.51083333333333%	22.44%	4.23%	2.85166666666667%	9.136%	76.157%	23.84625%	61.31125%	2.27833333333333%	35.32875%
F22G12.5 I_+_13171769_13171847_13172274_13172463	F22G12.5	WBGene00009065	F22G12.5	I_+_13171769_13171847_13172274_13172463																			100%		100%										94.99%									100%
top-1 I_+_13293024_13293528_13293744_13294233	top-1	WBGene00006595	M01E5.5	I_+_13293024_13293528_13293744_13294233	22.375%	34.03%	22.6075%	20.999%	20.96%	75%	13.8883333333333%	15.27875%	61.67%	13.29125%	51.8058333333333%	29.0216666666667%	28.855%	19.2475%	10.005%	5.82666666666667%	15.4866666666667%	24.59%	22.096%	47.925%	19.1866666666667%	36.6133333333333%	57.5666666666667%	32.01625%	23.50375%	66.62625%	22.1033333333333%	5.90875%	63.8783333333333%	75.12%	83.97%	65.4233333333333%	62.45375%	51.497%	21.5675%	43.75%	31.0225%	33.2383333333333%	34.28875%	67.53%	28.754%	18.013%	51.43%	34.6875%	42.4208333333333%	31.79125%
gcy-35 I_+_13327344_13327606_13328244_13328695	gcy-35	WBGene00001555	T04D3.4	I_+_13327344_13327606_13328244_13328695																	94.7366666666667%			100%
Y40B1A.3 I_+_13357864_13358128_13358202_13358547	Y40B1A.3	WBGene00012734	Y40B1A.3	I_+_13357864_13358128_13358202_13358547	8.09625%	7.818%	8.185%	7.074%	16.665%	0%	0%	11.66625%	0%	4.3525%	0%	4.1675%	0%	5.9325%	2.0825%	10.0233333333333%	0.756666666666667%	5%	10%	22.205%	0%	8.27166666666667%	1.25%	0.4625%	6.285%	1.38875%	5.88333333333333%	4.1675%	0%	0%	1.19%	0%	0.7575%	0.455%	0%	0%	4.266%	2.34375%	4.78375%	0%	1.461%	1.874%	1.53875%	2.08375%	2.93666666666667%	2%
nlp-38 I_+_13403473_13403557_13403614_13403731	nlp-38	WBGene00007219	C01A2.7	I_+_13403473_13403557_13403614_13403731	6.66625%	5.555%	12.40625%	12.732%	0%	3.5725%	3.47375%	0%	4.095%	3.33333333333333%	1.111%	0%	33.3333333333333%	28.345%	45%	12.5%	34.92%	9.8225%	0%	15.2925%	6.8175%	9.89166666666667%	23.8816666666667%	0.61%	11.26875%	6.33125%	7.455%	1.11375%	23.31%	0%	4.19%	7.69666666666667%	17.0525%	47.22%		0%	1.64583333333333%	28.24375%	4.375%	0%	18.286%	7.076%	25.04625%	13.945%	0%	9.8875%
F53G12.4 I_+_134428_134505_134581_135547	F53G12.4	WBGene00018772	F53G12.4	I_+_134428_134505_134581_135547	81.5675%			0%		100%	100%	72.6075%	95.5483333333333%	78.3275%		0%		62.5%			100%	100%	100%	88.8125%		100%					80%	81.74625%				100%	96.875%	100%					100%		45%		39.43375%		52.78%
Y92H12BL.5 I_+_1365620_1371173_1371349_1375512	Y92H12BL.5	WBGene00022366	Y92H12BL.5	I_+_1365620_1371173_1371349_1375512	100%	90.269%	96.95%	88.571%	100%	100%	93.57875%	98.7175%	90.765%	89.025%	91.9425%	76.1383333333333%	81.6816666666667%	92.9275%	96.3825%	99.2416666666667%	96.905%	100%	100%	87.445%	89.52875%	96.6166666666667%	95.9325%	98.80375%	87.81%	95.3675%	100%	100%	94.3433333333333%	93.7933333333333%	91.9925%	91.2966666666667%	94.26625%	94.022%	100%	100%	99.0491666666667%	100%	94.545%	100%	92.93%	94.835%	89.04875%	100%	90.794%	99.4375%
eat-18; lev-10 I_+_14390458_14393324_14393449_14393545	eat-18; lev-10	WBGene00001147; WBGene00002977	Y105E8A.7; Y105E8A.7	I_+_14390458_14393324_14393449_14393545	50.96125%	69.0238333333334%	62.708125%	98.517%	54.6875%	67.70875%	85.3683333333333%	62.5%	53.3733333333333%	13.3333333333333%	50%	50%	100%	56.778125%	51.7627083333334%	74.5433333333334%	98.3933333333333%	53.819375%	63.541875%	70.3775%	79.16625%	53.7733333333334%	52.2325%	51.35375%	56.2075%	55.2604166666667%	100%	100%	58.455%	22.9175%	98.0375%	57.1666666666667%	48.43875%	64.7785%	50%	50.48%	67.864375%	69.5425%	54.0425%	60.715%	65.899%	75%	59.251875%	73.6108333333333%	58.2339583333333%	64.438125%
eat-18; lev-10 I_+_14393969_14395101_14395521_14396344	eat-18; lev-10	WBGene00001147; WBGene00002977	Y105E8A.7; Y105E8A.7	I_+_14393969_14395101_14395521_14396344	26.61375%	32.843%	45.418125%	40.7316666666667%	29.6875%	63.83875%	35.455%	37.115625%	31.6475%	14.8197916666666%	41.251%	31.3991666666666%	36.305%	28.0875%	38.2825%	71.97%	17.4658333333333%	24.849375%	35.0595%	39.1085416666667%	20.539375%	51.5608333333333%	51.6464583333334%	60.3679166666666%	28.584375%	46.80625%	63.2841666666667%	39.35%	42.48875%	42.4320833333334%	70.64%	41.6991666666666%	37.96%	48.508%	25%	9.43875%	40.3179166666666%	30.9875%	23.59875%	56.3525%	34.022%	47.528%	53.245%	46.005625%	51.7846666666667%	44.686875%
eat-18; lev-10 I_+_14398857_14399417_14399536_14399621	eat-18; lev-10	WBGene00001147; WBGene00002977	Y105E8A.7; Y105E8A.7	I_+_14398857_14399417_14399536_14399621	88.583125%	68.193%	82.0425%	89.8955%	75%	81.45875%	79.505%	99.005625%	86.0325%	100%	84.47375%	90.555%	100%	92.100625%	88.08%	81.25%	67.7575%	98.974375%	70.625%	70.544375%	78.438125%	74.3666666666667%	74.10625%	77.235625%	82.990625%	78.0525%	84.16%	79.93%	67.9975%	65.48%	71.615%	71.1208333333333%	81.636875%	80.778%	100%	75.60125%	75.944375%	77.659375%	71.475625%	95.2879166666666%	85.4465%	95.5083333333334%	78.61125%	75.60875%	80.1191666666666%	82.310625%
zoo-1 I_+_14541807_14542263_14542380_14543338	zoo-1	WBGene00013683	Y105E8A.26	I_+_14541807_14542263_14542380_14543338	45.18625%	21.355%	28.165%	37.448%	100%	11.11%	12.7975%	15.41625%	19.2666666666667%	9.56375%	20.786%	39.3683333333333%	37.9083333333333%	31.795%	42.19875%	6.79833333333333%	9.37833333333333%	11.6666666666667%	17.8575%	51.31375%	4.1675%	86.3633333333333%	24.41125%	31.4175%	24.68%	59.26%	31.8783333333333%	21.305%	61.66%	26.5175%	73.905%	71.305%	39.535%	48.414%	41.665%	0%	19.7875%	20.48125%	28.83125%	58.335%	16.533%	38.083%	25.32375%	21.57375%	62.827%	35.88%
maph-1.1 I_+_14847662_14847748_14847925_14848069	maph-1.1	WBGene00009306	F32A7.5	I_+_14847662_14847748_14847925_14848069									65.1833333333333%		26.63%	70.9083333333333%		43.8875%		15.4816666666667%			68.099%			95.095%	49.5475%									75.8433333333333%		66.317%	24.285%							26.552%		21.19875%	66.7816666666667%	57.66875%
maph-1.1 I_+_14847925_14848070_14848454_14848567	maph-1.1	WBGene00009306	F32A7.5	I_+_14847925_14848070_14848454_14848567			81.1175%		56.6783333333333%							84.7733333333333%							55.431%		34.84875%	98.0733333333333%								62.7933333333333%							70.8908333333333%		63.71625%
kin-1 I_+_14950411_14950895_14951157_14951440	kin-1	WBGene00002189	ZK909.2	I_+_14950411_14950895_14951157_14951440	2.87125%	0.548%	3.2825%	0.918333333333333%	0.975%	1.665%	0.4025%	4.27125%	1.15375%	0.38125%	1.58166666666667%	1.415%	0.47%	2.6%	2.32125%	0.443333333333333%	0.47%	1.65%	2.227%	1.6525%	0.08%	8.51666666666667%	3.4525%	2.38125%	2.27%	5.82%	1.65666666666667%	8.50375%	10.22625%	15.6933333333333%	3.405%	7.55333333333333%	4.13125%	3.77%	2.205%	0.4375%	3.17333333333333%	2.325%	0.61875%	5.35%	0.821%	1.536%	0.6925%	2.2625%	4.5425%	5.06625%
rrn-3.1 I_+_15060725_15065276_15065745_15067062	rrn-3.1	WBGene00004622	F31C3.9	I_+_15060725_15065276_15065745_15067062	82.55625%	93.48%	78.31375%	83.7075%	92.26%			88.2066666666667%	81.82875%	81.50375%	87.345%	79.345%	68.84%	80.235%	66.5275%	75.5175%		92.22375%	81.81875%		68.60875%	66.6666666666667%	79.1266666666667%	68.7216666666667%		71.28375%		74.7183333333333%				96.0683333333333%	85.09375%	82.106%	62.5%		76.0341666666667%	63.86375%	80.5525%		75.011%		88.23875%	100%	61.2991666666667%	88.0875%
rrn-3.1 I_+_15060762_15065527_15067113_15067846	rrn-3.1	WBGene00004622	F31C3.9	I_+_15060762_15065527_15067113_15067846		100%		74.445%	25%			37.5%	47.12375%	32.29125%	41.6675%	0%	43.75%						10%				8.3325%	33.3333333333333%		56.785%		37.3025%		84.1266666666667%				29.047%		0%	46.10125%	60.4175%			47.025%	52.982%			65.6025%
rrn-3.1 I_+_15065584_15065890_15066438_15067211	rrn-3.1	WBGene00004622	F31C3.9	I_+_15065584_15065890_15066438_15067211	62.2775%	50.714%			33.335%			26.875%	72.8166666666667%	9.52333333333333%	51.66625%	45.835%	16.665%			59.82%		61.6075%	83.33375%		64.58125%		41.6666666666667%	24.165%		68.3333333333333%		46.5025%				64.585%	68.4425%				79.8608333333333%	73.92%				50.689%		36.6666666666667%	55.512%	44.27%
Y92H12A.2 I_+_1543680_1543823_1543973_1544283	Y92H12A.2	WBGene00022358	Y92H12A.2	I_+_1543680_1543823_1543973_1544283	100%	100%	100%	100%	100%	100%	100%	100%	100%	100%	100%	100%	100%	100%	100%	100%	100%	100%	100%	88.68375%	100%	100%	100%	100%	100%	100%	100%	100%	100%	100%	100%	100%	100%	100%	100%	100%	100%	100%	100%	100%	100%	100%	100%	100%	100%	100%
Y92H12A.2 I_+_1552112_1552702_1552848_1553514	Y92H12A.2	WBGene00022358	Y92H12A.2	I_+_1552112_1552702_1552848_1553514	97.92875%	100%	96.56375%	96.028%	100%	99.215%	96.205%	100%	98.37125%	97.94%	95.9266666666667%	92.525%	95.5525%	90.16125%	93.27125%	92.205%	98.0783333333333%	98.715%	93.435%	90.72375%	87.80125%	98.3466666666667%	72.22375%	97.65375%	96.5075%	94.43125%	98.2066666666667%	96.08125%	88.2316666666667%	100%	94.1625%	98.8433333333333%	94.23125%	93.891%	100%	85.34%	92.3533333333333%	93.195%	97.88875%	100%	92.664%	96.351%	90.21%	98.43125%	97.651%	94.86375%
Y71G12B.13 I_+_1702149_1702367_1702475_1702570	Y71G12B.13	WBGene00022153	Y71G12B.13	I_+_1702149_1702367_1702475_1702570	35.2325%	34.646%	27.25875%	32.153%	12.5%	25.4316666666667%	27.86375%	38.08%	61.1%	30.83625%	51.4016666666667%	21.985%	100%	30.58375%	36.695%	72.56%	31.01%	43.00125%	52.7783333333333%	24.1125%	58.5725%	37.045%	32.855%	56.465%	47.15375%	52.355%	50.92%	66.55125%	35.5316666666667%	20.6866666666667%	49.1575%	32.19%	32.985%	45.239%	70%	27.5%	42.6225%	31.53375%	26.22%	28.5675%	43.24%	61.601%	39.04375%	42.705%	42.3733333333333%	39.87125%
atg-5 I_+_1710996_1712715_1712828_1715160	atg-5	WBGene00022152	Y71G12B.12	I_+_1710996_1712715_1712828_1715160	99.0075%	100%	100%	100%	100%	100%	100%	100%	97.4833333333333%	100%	100%		100%	100%	100%	100%	100%	96.35375%	100%	91.51375%	100%	100%			98.00375%	100%	100%	97.74875%	100%			100%		100%		100%	100%	100%	100%		100%	99.289%		100%	99.55%	100%
tln-1 I_+_1731573_1732791_1733087_1733295	tln-1	WBGene00006771	Y71G12B.11	I_+_1731573_1732791_1733087_1733295	7.925%	6.382%	7.6975%	5.317%	0%	10.555%	2.97625%	9.175%	8.84833333333333%	4.79125%	9.0125%	19.6966666666667%	1.755%	5.70625%	12.87125%	4.16666666666667%	1.78166666666667%	6.0575%	15.034%	7.305%	0.595%	22.895%	14.7533333333333%	16.32125%	6.66125%	14.66875%	8.73666666666667%	5.77%	10.19375%	9.94333333333333%	19.3825%	14.34%	16.49375%	15.986%	8.3325%	1.785%	9.54666666666667%	10.28%	5.55625%	7.355%	7.208%	11.339%	5.41%	6.34125%	3.07833333333333%	21.4325%
F56C11.5 I_+_178620_180389_180465_180598	F56C11.5	WBGene00018957	F56C11.5	I_+_178620_180389_180465_180598																															36.945%	28.75%				100%
pghm-1 I_+_1808223_1809452_1809714_1811060	pghm-1	WBGene00022144	Y71G12B.4	I_+_1808223_1809452_1809714_1811060	100%	99.563%	99.99375%	99.8366666666667%	100%			99.8725%	99.69875%	99.63125%	99.695%	100%	99.6416666666667%	99.76375%	99.9025%	100%	99.9816666666667%	99.21125%	98.932%	99.87125%	99.6275%	100%	100%	99.6%	99.76375%	100%	99.7516666666667%	99.9875%	100%	100%	99.545%	100%		99.731%	97.2875%	100%	99.845%	99.93375%	99.85125%	99.6516666666667%	99.85%	99.987%	99.7825%	99.9125%	99.5716666666667%	99.84625%
Y51F10.4 I_+_1935005_1938398_1938917_1941129	Y51F10.4	WBGene00021765	Y51F10.4	I_+_1935005_1938398_1938917_1941129	81.96375%		98.37375%	91.901%				95.48625%					50.6725%	98.30375%	100%	94.2875%	98.42%	75.8333333333333%				95.535%	82.0016666666667%	92.275%	95.74625%	97.8575%	100%	97.87625%		100%		100%	88.2025%	96.397%				78.77125%			87.51%	99.005%	97.725%		93.288%	94.7975%
pcyt-2.1 I_+_2081309_2081955_2081976_2082812	pcyt-2.1	WBGene00021352	Y37E3.11	I_+_2081309_2081955_2081976_2082812	12.87875%	14.671%	12.54%	31.866%	100%	4.69666666666667%	27.6375%	10.4525%	8.33333333333333%	9.375%	19.6258333333333%	5.55666666666667%	39.5833333333333%	24.40125%	13.105%	27.8575%	22.42%	6.515%	12.01875%		17.0825%	9.61166666666667%				15.3525%	34.4633333333333%		17.0425%	5.88166666666667%		19.6033333333333%	16.70625%	13.076%	0%	27.085%		39.43%	27.92625%	6.9225%		25.609%	13.01625%	16.00625%
pcyt-2.1 I_+_2081309_2081955_2082075_2082812	pcyt-2.1	WBGene00021352	Y37E3.11	I_+_2081309_2081955_2082075_2082812	22.53125%	24.393%	22.67875%	30.856%		4.69666666666667%	25%	14.95875%	16.6666666666667%	12.5%	27.2616666666667%	2.77833333333333%	9.375%	25.695%	19.3325%	45.1175%	26.5866666666667%	12.765%	12.01875%		11.4575%		18.21375%		27.8875%	16.99875%	34.3483333333333%	23.13625%	17.8225%	9.45333333333333%	15.0025%	26.9966666666667%	22.2975%	20.452%	25%	27.085%	56.7433333333333%	45.9233333333333%	37.24%	39.0483333333333%	32.846%	33.476%	15.9675%	29.79625%		28.7125%
pcyt-2.1 I_+_2081309_2081955_2082769_2082812	pcyt-2.1	WBGene00021352	Y37E3.11	I_+_2081309_2081955_2082769_2082812				20.385%						9.375%								6.515%	12.01875%				15.175%						13.6575%	5.88166666666667%								24.0733333333333%		5%					31.4283333333333%
Y37E3.17 I_+_2128773_2133851_2133872_2134785	Y37E3.17	WBGene00021355	Y37E3.17	I_+_2128773_2133851_2133872_2134785	45.46%	67.104%	57.39375%	71.7975%	30.38%	57.9616666666667%	75.97%	63.91875%	47.945%	72.325%	74.1075%	79.04%	46.4416666666667%	52.81375%	59.93%	65.4583333333333%	43.7383333333333%	67.97%	57.39%	43.59375%	66.32375%	43.885%	42.03875%	70.1225%	63.18625%	47.575%	65.39%	72.8975%	36.95875%	20.565%	36.1325%	35.6366666666667%	40.095%	26.876%	67.5025%	35.49%	53.6391666666667%	68.15625%	81.28%	50.0583333333333%	79.547%	73.637%	79.2325%	50.6725%	12.7408333333333%	60.36%
nekl-1 I_+_2370170_2370459_2370640_2371095	nekl-1	WBGene00021461	Y39G10AR.3	I_+_2370170_2370459_2370640_2371095	21.9425%		0%	0%		13.055%	25.3566666666667%	13.4575%	4.68666666666667%	26.775%	0%			13.8883333333333%	0%	34.2583333333333%		2.96375%	31.25%	10.18375%	8.33333333333333%	0%	0%		0%	4.1675%	16.6675%	0%	6.25%		0%	0%	11.42625%	0%			11.1116666666667%	0%	100%		0%	0%	2.38166666666667%		0%	0%
dmsr-2 I_+_2533350_2534886_2534973_2537809	dmsr-2	WBGene00021275	Y23H5B.4	I_+_2533350_2534886_2534973_2537809	0%	0%	3.45625%	3.334%	0%	0%	0%	10.01125%	4.27%	0%	0%	50%	0%	5.9525%	0%	14.1133333333333%	0%	0%	0%	4.1%	8.33375%	0%	12.5%	0%	4.16666666666667%	0%	0.641666666666667%	15.305%	6.925%	14.7725%	11.25%	1.66666666666667%	0.54375%	11.111%	0%	0%	0%	0%	8.33333333333333%	0%	5.929%	6.485%	2.33375%	7.335%	12.5%	0%
ctn-1 I_+_2614489_2614796_2614819_2615075	ctn-1	WBGene00000832	Y23H5A.5	I_+_2614489_2614796_2614819_2615075	2.6475%	3.054%	8.3075%	5.5325%	0%	3.33333333333333%	13.45625%	6.25%	1.46666666666667%	3.5275%	2.62666666666667%	12.9733333333333%	0.876666666666667%	3.84%	4.52%	1.27%	0.573333333333333%	2.52125%	1.39%	4.05875%	10.3725%	1.38833333333333%	64.17125%	42.89375%	0.72%	11.77375%	39.4216666666667%	4.23875%	3.65375%	0%	22.375%	7.17833333333333%	11.52625%	15.474%	35.785%	1.9225%	66.1933333333333%	2.61375%	19.20875%	6.19666666666667%	49.771%	5.517%	3.7625%	42.34125%	2.86333333333333%	44.8775%
ctn-1 I_+_2615937_2616002_2616078_2617089	ctn-1	WBGene00000832	Y23H5A.5	I_+_2615937_2616002_2616078_2617089	10.41%	0.769%	5.435%	2.2525%	0%	2.38%	7.44875%	0.52125%	7.735%	0%	7.8925%	1.19%	2.56333333333333%	7.945%	6.46625%	3.07833333333333%	4.45666666666667%	0%	5.833%	5.0475%	0.48125%	18.6266666666667%	58.79875%	2.83625%	1.27%	5.79625%	1.14666666666667%	3.915%	4.00375%	1.19%	3.3125%	4.075%	3.50375%	13.665%	10.27%	4.165%	1.70083333333333%	0.64375%	0.91625%	8.52333333333333%	4.296%	26.695%	2.54625%	56.88625%	7.81333333333333%	7.88125%
Y71F9AL.10 I_+_2866611_2867243_2867306_2867424	Y71F9AL.10	WBGene00022115	Y71F9AL.10	I_+_2866611_2867243_2867306_2867424	85.27375%	75.879%	82.7325%	78.075%	100%	86.945%	87.37375%	65.8625%	66.8083333333333%	84.905%	65.9725%	55.2233333333333%	87.5%	66.86%	58.06375%	93.4275%	88.4033333333333%	75.8425%	97.04875%	83.75125%	67.1425%	76.67%	75.68125%			80.0425%	76.8366666666667%	78.83%	86.6175%	85.6466666666667%	71.17%	78.9233333333333%	71.795%	75.337%		84.85%	88.135%	79.82%	89.06%	55.9%	77.786%	77.85%	62.595%	73.195%	83.8583333333333%	78.53%
clik-3 I_+_3421241_3422283_3423355_3423878	clik-3	WBGene00019361	K03E5.2	I_+_3421241_3422283_3423355_3423878	64.9575%	56.25%	63.35125%	77.0075%	65.2666666666667%	67.95%	31.7166666666667%	46.87625%	64.1183333333333%	22.2216666666667%			25.91%		38.31%		56.1016666666667%	53.7583333333333%	61.755%		25%	37.405%	41.5525%			42.07%	23.605%	53.86125%				55.9983333333333%	52.5075%	61.588%	60%	50%	31.651%	24.1075%	28.48%	85%	35.556%	67.333%	67.765%	52.7475%	29.9775%
clik-3 I_+_3422433_3423208_3423355_3423878	clik-3	WBGene00019361	K03E5.2	I_+_3422433_3423208_3423355_3423878	96.495%	85%		74.116%		100%	88.8883333333333%	100%	76.45%	62.5%	79.071%			76.39%	68.7766666666667%		77.2233333333333%	81.8866666666667%	82.056%		79.1675%							47.7966666666667%	61.21625%								96.48875%		91.31%	89.01%		81.875%	80.165%	58.3333333333333%	86.0416666666667%
Y47G6A.7 I_+_3506240_3507089_3507164_3508220	Y47G6A.7	WBGene00021637	Y47G6A.7	I_+_3506240_3507089_3507164_3508220	43.8175%	55.23875%	25.985%	23.5883333333333%		67.6125%	77.565%	52.57875%	77.50625%	75.3983333333333%	35.1508333333333%	36.6675%	68.75%	18.28%	21.9866666666667%	35.6483333333333%	9.76666666666667%	60.78875%	33.3333333333333%	18.925%	30.73%	60.675%	66.88125%	49.88%	44.63875%	11.77%	39.2666666666667%	72.135%	14.2066666666667%	62.1133333333333%	30.7525%	17.15%	38.14625%	17.329%	10%	0%	30.94125%	16.5633333333333%	52.48875%	40%	65.021%	56.288%	26.90375%	77.5%	17.501%	59.48%
D1037.1 I_+_3688575_3689260_3689357_3689514	D1037.1	WBGene00017025	D1037.1	I_+_3688575_3689260_3689357_3689514	16.6675%	12.5%	17.2216666666667%	3.333%		0%	53.3333333333333%	0%	5.965%	0%	11.6075%	12.5%	0%	28.055%	33.3333333333333%	0%	8.3325%	8.33333333333333%	0%	36.95875%	0%	0%	13.545%	25.2925%	6.47375%	28.35%	24.1666666666667%	27.0816666666667%	10.31%	0%	30.5075%	18.3816666666667%	28.6175%	21.984%	0%	0%	5.333%	0%	6.8175%	40%	20.833%	3.125%	18.3975%	13.8883333333333%	1.5625%	9.13%
unc-89 I_+_4053583_4054475_4057244_4058534	unc-89	WBGene00006820	C09D1.1	I_+_4053583_4054475_4057244_4058534	60.4966666666667%	0%			0%		29.225%	46.875%	43.0733333333333%	73.81%	67.2241666666667%		84.935%						87.5%		25%		53.98875%			56.85125%		61.135%	51.28625%			64.24%	56.19875%		25%	22.9175%				44.015%	49.482%	47.5675%		54.7333333333333%	51.134%
unc-89 I_+_4053583_4055390_4057244_4058534	unc-89	WBGene00006820	C09D1.1	I_+_4053583_4055390_4057244_4058534	39.6633333333333%								30.795%										75%								39.245%										30.99875%			35.7225%	44.691%		35.1575%
unc-89 I_+_4062460_4062674_4064834_4064918	unc-89	WBGene00006820	C09D1.1	I_+_4062460_4062674_4064834_4064918	88.31%	76.665%	95.74%	88.31625%	100%	100%	100%	71.85%	85.5566666666667%	100%	90.278%	77.3816666666667%	93.055%	97.385%	97.9175%	50%	100%	90.3125%	90.1775%	98.295%	62.5%	88.6983333333333%	89.085%	87.02125%	86.04%	90.08375%	97.315%	93.215%	90.2925%	96.6333333333333%	94.4125%	87.2666666666667%	91.36375%	95.834%	100%	100%	82.135%	96.5%	100%	71.775%	97.917%	100%	82.99625%	100%	85.725%	87.155%
nab-1 I_+_4229668_4229887_4230007_4230762	nab-1	WBGene00003516	C43E11.6	I_+_4229668_4229887_4230007_4230762	100%	99.189%	99.46625%	97.7566666666667%	100%	100%	100%	100%	100%	100%	100%	100%	100%	98.80375%	96.6075%	99.5266666666667%	97.8166666666667%	100%	75%	97.3225%	96.4816666666667%	100%	100%	99.74%	98.255%	100%	100%	100%	97.38875%	100%	100%	100%	97.305%	99.155%	100%	75.9625%	100%	100%	99.00625%	100%	98.35%	99.423%	97.3725%	97.78875%	99.6783333333333%	97.65875%
nab-1 I_+_4231225_4231573_4231762_4232494	nab-1	WBGene00003516	C43E11.6	I_+_4231225_4231573_4231762_4232494	45.72375%	10.579%	36.9875%	19.641%	0%	4.4125%	9.985%	18.88125%	29.6066666666667%	75.28125%	11.11%	28.715%	22.725%	7.16875%	4.47%	26.87%	28.9166666666667%	80.12%	66.2425%	23.0825%	10.515%	12.3633333333333%	30.23625%	89.905%	26.07875%	30.80625%	36.8666666666667%	66.94625%	60.3616666666667%	53.75%	26.2525%	55.8816666666667%	31.33%	26.157%	20.8325%	0%	36.136%	22.0925%	11.75875%	18.055%	65.266%	13.099%	69.99125%	23.43%	42.0591666666667%	67.8225%
met-1 I_+_4256880_4256971_4257106_4257700	met-1	WBGene00016603	C43E11.3	I_+_4256880_4256971_4257106_4257700	57.08375%	75%	81.9975%	86.31%	100%	100%	75%	78.4083333333333%	57.7466666666667%	83.3325%	100%	100%	75.255%	86.93%	72.0366666666667%	57.395%	72.8216666666667%	84.0283333333333%	62.5%	69.62%	44.1666666666667%	65.125%	89.73%	72.46375%	83.66625%	78.34625%	88.36%	30.1125%	96.8775%	28.745%	79.85%	78.3466666666667%	76.66%	75.956%	39.1675%	100%	63.3016666666667%	65.6475%	91.24%	41%	87.326%	92.839%	78.39875%	100%	64.852%	82.79875%
gcy-28 I_+_4484419_4491701_4492596_4498006	gcy-28	WBGene00020131	T01A4.1	I_+_4484419_4491701_4492596_4498006	50.7975%	37.956%			13.75%	24.6866666666667%		10.36625%	15.55125%	18.9275%	30.881%								17.238%		3.445%															20%									38.7675%
gcy-28 I_+_4500922_4501783_4501822_4502568	gcy-28	WBGene00020131	T01A4.1	I_+_4500922_4501783_4501822_4502568		9.426%				50.7575%	24.5075%	14.305%	30.9683333333333%	17.72875%	27.902%	18.18%			47.71%				32.398%		8.97875%								25.23125%								14.18%			21.32%					28.51%
M04F3.2 I_+_4766198_4766282_4766323_4766854	M04F3.2	WBGene00019768	M04F3.2	I_+_4766198_4766282_4766323_4766854	41.1775%	29.1675%	50.04125%	61.72%		13.3325%	0%	25%	38.4716666666667%		50%	69.7233333333333%		35.45375%	62.5%	57.0833333333333%	37.17%	20.625%	16.6675%		56.205%		53.075%		56.82125%	42.1833333333333%	38.0566666666667%	58.84375%	78.8933333333333%	54.24%		51.39%	60.665%	50.245%		0%	34.919%	40.8325%	50.0725%	81.665%	47.322%	53.44%	47.8275%	66.6675%	30.818%	34.0483333333333%
M04F3.2 I_+_4766198_4766282_4766339_4766854	M04F3.2	WBGene00019768	M04F3.2	I_+_4766198_4766282_4766339_4766854	37.24875%													36.3825%								66.1116666666667%													50%						41.418%		49.455%
M04F3.2 I_+_4766198_4766282_4766369_4766854	M04F3.2	WBGene00019768	M04F3.2	I_+_4766198_4766282_4766369_4766854	46.53625%													43.88625%										43.6216666666667%																	46.902%		53.35%
mes-3 I_+_4999690_4999789_4999846_5000235	mes-3	WBGene00003221	F54C1.3	I_+_4999690_4999789_4999846_5000235	84.5525%	72.821%	26.61%	38.75%	17.4066666666667%	33.335%	77.58%	79.615%	85.065%	62.5%	51.667%	3.125%	66.6666666666667%	28.29%	30.955%	31.2166666666667%	23.8933333333333%	14.24125%	42.32125%	80.20125%	92.7075%	53.5133333333333%	44.7333333333333%	56.56625%	57.50125%	61.42125%	18.0166666666667%	10.35375%	73.5383333333333%	79.5825%	78.235%	58.7766666666667%	61.85%	49.435%	12.5%	0%	45.3%	38.8183333333333%	20.54375%	13.08%	23.022%	24.964%	31.19125%	18.74875%	88.615%	37.43125%
ppk-1 I_+_5360797_5362067_5362118_5363014	ppk-1	WBGene00004087	F55A12.3	I_+_5360797_5362067_5362118_5363014	21.91375%	29%	36.94375%	25.0666666666667%	17.0275%	0%	39.685%	43.63625%	37.35%	28.01125%	38.917%	12.5%	42.1866666666667%	25.10375%	18.1575%	26.635%	83.26%	27.5125%	22.665%	62.5783333333333%	3.125%	27%	46.7666666666667%	39.245%	53.35375%	5.655%	33.1116666666667%	34.1325%	47.555%	16.8983333333333%	30.175%	53.255%	47.78125%	34.99%	34.6425%	0%	18.6366666666667%	63.78875%	19.825%	17.36%	17.359%	63.467%	61.39125%	63.28125%	18.676%	42.1975%
tom-1 I_+_5551407_5551768_5551831_5551938	tom-1	WBGene00006594	M01A10.2	I_+_5551407_5551768_5551831_5551938	0%	6.78625%	0%	2.763%	0%	2.08333333333333%	0%	0%	0%	1.5625%	0%	2.7775%	4.545%	0%	31.80625%	46.76%	0%	0%	0%	1.97375%	0%	2.77833333333333%	1.135%	0%	0%	0%	0%	0%	0%	0%	1.975%	0.876666666666667%	0.8075%	0%	0%	0%	0%	0.5025%	2.9625%	0%	0.21%	0.588%	0.58125%	0%	1.667%	0.2775%
tom-1 I_+_5552741_5552879_5553369_5554739	tom-1	WBGene00006594	M01A10.2	I_+_5552741_5552879_5553369_5554739	6.3275%	52.2325%		5.278%	22.0583333333333%	10%	7.7375%	6.88%	5.865%	0.96125%	4.16666666666667%	0%	0%	4.25%	3.58%	14.6333333333333%		15.365%	8.33333333333333%	21.925%	7.0475%		2.45375%		4%	7.61375%	2.46333333333333%	5.7725%	3.505%	2.885%		4.95333333333333%	9.24625%	7.311%		5.495%	18.1666666666667%	4.7325%	4.4125%	3.44833333333333%	3.784%	1.948%	8.6175%	3.84875%	12.4833333333333%	4.6925%
tom-1 I_+_5557782_5557959_5557971_5559327	tom-1	WBGene00006594	M01A10.2	I_+_5557782_5557959_5557971_5559327	17.5%	6.667%	23.6275%	19.374%	0%	16.6666666666667%	44.6425%	10%	16.005%	4.16625%	34%	0%	0%	24.335%	9.5825%		3.03%	5%	11.11%	53.9666666666667%	9.19%	29.2133333333333%	70.0866666666667%	53.15%	7.33%	18.06375%			15.2766666666667%	7.40666666666667%	33.5025%	41%	51.74625%	39.849%	47.64%	0%	19.381%	16.44%	6.8625%	41.67%	62.749%	64.357%	57.7675%	91.62%	36.364%	60.27%
tom-1 I_+_5557782_5558452_5558479_5559327	tom-1	WBGene00006594	M01A10.2	I_+_5557782_5558452_5558479_5559327	8.3325%	0%		2.038%	0%	0%	0%	1.47%	11.6183333333333%	0%	0%	6.66666666666667%	0%		1.785%	73.16%	1.19%	0%	7.40666666666667%	9.525%	5%				1.3525%	1.78625%		65.1925%	2.725%	28.295%		7.47333333333333%	1.85333333333333%			0%	65.674%	14.9866666666667%	6.785%	0%					0%
F46F11.1 I_+_5635399_5635641_5635692_5636715	F46F11.1	WBGene00018508	F46F11.1	I_+_5635399_5635641_5635692_5636715	30.9675%	37.5%	55.7775%	46.34%	100%	72.2216666666667%	70.835%	52.2325%	55.5183333333333%	80.9475%	10.8333333333333%	29.1675%	13.4266666666667%	47.37125%	52.7783333333333%	0%	2.22166666666667%	55.80375%	87.5%	30.5575%	100%	62.0283333333333%	57.425%	14.3%	21.7375%	21.495%	72.6183333333333%	61.3625%	10.61625%	53.33%	28.915%	27.0916666666667%	29.38875%	27.242%	25%	0%	15.037%	100%	30.2075%	17.36%	60.185%	53.127%	45.75125%	45%	46.944%	34.98875%
pgp-2 I_+_5892632_5893162_5893234_5893422	pgp-2	WBGene00003996	C34G6.4	I_+_5892632_5893162_5893234_5893422	51.38875%	40.2783333333333%	86.0583333333333%	34.28625%	0%	100%	79.63%	45.3983333333333%	47.81%	93.005%	0%	20.8325%		32.5925%	19.79125%	65.715%	2.22166666666667%	58.0633333333333%	50%	29.165%	50%	2.22333333333333%	12.2725%	15.9725%	31.34%	9.0275%	29.2583333333333%	51.655%	26.135%	12.5%	35.875%	8.3325%	35.485%	24.313%	0%		35.69125%	50%	92.70875%	14.29%	57.857%	12.5%	43.7125%	0%	6.117%	10.055%
hpo-27 I_+_5912364_5912512_5912683_5913052	hpo-27	WBGene00016418	C34G6.1	I_+_5912364_5912512_5912683_5913052	81.79%	100%	76.5475%	87.451%	39.34%	100%	100%	82.5%	94.5833333333333%	100%	67.50125%	100%	100%	73.7925%	64.375%	56.5666666666667%	67.7783333333333%	96.11125%	75%	89.9766666666667%		56.8583333333333%	63.3775%	81.6375%	91.66%	60.405%	79.8616666666667%	100%	69.73375%	81.5475%	84.4975%	80%	77.6775%	72.633%	100%		80.66875%	95.455%	70.5016666666667%	85.415%	76.006%	87.071%	83.9775%	100%	90.62375%	64.05375%
srh-49; srh-51 I_+_6299013_6299565_6300716_6301086	srh-49; srh-51	WBGene00005272; WBGene00005274	C10G11.4; C10G11.3	I_+_6299013_6299565_6300716_6301086	46.815%	60.063%	57.006875%	45.42%	76.39%	66.0204166666666%	23.43875%	48.200625%	49.0816666666667%	60.6972916666667%	42.1935%	59.7916666666667%	60.41625%	50.185625%	50.4375%	38.8008333333334%	43.6866666666667%	61.8797916666666%	56.7263333333334%	56.075%	12.7775%	54.3241666666666%	53.4822916666667%	48.631875%	52.02875%	62.503125%	60.4425%	46.0279166666667%	57.1066666666667%	51.4208333333333%	52.9875%	61.9741666666667%	58.514375%	53.521%	50%	39.58375%	50.2339583333333%	78.60375%	49.82%	37.5695833333334%	49.891875%	44.7835%	49.188125%	59.4370833333333%	53.4625833333333%	53.10375%
hrpk-1 I_+_6318274_6318361_6318405_6318590	hrpk-1	WBGene00017816	F26B1.2	I_+_6318274_6318361_6318405_6318590	95.985%	100%	86.34375%	93.7375%	100%	99.005%	93.58375%	92.54125%	97.2225%	81.485%	95.9541666666667%	94.5266666666667%	96.2416666666667%	94.25375%	87.875%	94.4416666666667%	96.1933333333333%	91.22375%	100%	96.4575%	86.4125%	94.6933333333333%	95.0175%	97.715%	95.69875%	92.5325%	96.6566666666667%	87.78875%	95.86875%	85.3133333333333%	86.9225%	92.2866666666667%	93.10875%	91.234%	100%	100%	98.4183333333333%	86.64625%	89.6325%	81.415%	95.849%	95.576%	94.07875%	97.1875%	99.4325%	95.94625%
snt-4 I_+_6436193_6437902_6438021_6438568	snt-4	WBGene00004924	T23H2.2	I_+_6436193_6437902_6438021_6438568	97.99125%	93.315%	99.69875%	98.6308333333333%	98.7183333333333%	97.6183333333333%	97.27125%	98.49875%	99.01875%	97.91125%	99.1733333333333%	100%	100%	99.4125%	99.24%	99.96%	99.5133333333333%	98.0125%	97.245%	95.67125%	96.91125%	100%	96.58875%	98.37125%	99.005%	99.18875%	99.665%	99.88%	99.05375%	100%	99.7925%	99.7233333333333%	98.93625%	99.258%	96.9675%	99.305%	99.2666666666667%	98.90375%	99.5175%	100%	99.111%	99.217%	98.70625%	98.99%	99.4283333333333%	98.9475%
T10E9.4 I_+_6525129_6525693_6525834_6526222	T10E9.4	WBGene00020414	T10E9.4	I_+_6525129_6525693_6525834_6526222	100%	100%	100%	96.8266666666667%	100%	100%			100%	100%	100%		100%	100%	89.615%		25%	100%		93.2375%	86.1116666666667%	100%	89.00125%	92.2833333333333%	94.5833333333333%	95.31625%		96.9%	97.71%	100%	86.485%	71.6966666666667%	94.95375%	91.2983333333333%			97.835%	100%	83.22%	92.59%	100%	100%	94.41625%	100%	97.564%	98.4783333333333%
ztf-4 I_+_6927758_6927995_6928131_6928481	ztf-4	WBGene00020399	T10B11.3	I_+_6927758_6927995_6928131_6928481	80.97125%	81.594%	68.16375%	83.101%	96.2966666666667%	67.94%	73.44375%	78.02875%	84.925%	72.4075%	89.2425%	78.1266666666667%	94.285%	69.20875%	79.0225%	79.9966666666667%	75.4316666666667%	69.62%	78.432%	74.97625%	87.32375%	68.7083333333333%	81.34375%	82.945%	83.7425%	80.47375%	71.755%	78.12125%	87.6283333333333%	90.4783333333333%	70.4125%	86.6933333333333%	80.74875%	82.772%	75.1775%	78.41%	93.3916666666667%	85.47375%	79.04125%	88.575%	78.56%	74.194%	75.02625%	61.04375%	94.5883333333333%	80.6125%
cerk-1 I_+_6931512_6934172_6934272_6934343	cerk-1	WBGene00020398	T10B11.2	I_+_6931512_6934172_6934272_6934343	95.99375%	100%	100%	97.142%	100%	100%	100%	100%	100%	89.6833333333333%	100%	91.4275%	100%	99.3425%	100%	91.605%	100%	100%	100%	100%	100%	98.2633333333333%	100%	100%	98.30125%	100%	100%	100%	100%	100%	95.9425%	100%	100%	99.654%	62.5%	100%	98.7425%	92.1725%	87.5%	100%	98.225%	100%	98.6225%	100%	100%	100%
C01H6.8 I_+_7228066_7228350_7228548_7228827	C01H6.8	WBGene00007257	C01H6.8	I_+_7228066_7228350_7228548_7228827																						89.205%					42.3816666666667%																			88.75%
unc-13 I_+_7435226_7442928_7443945_7444030	unc-13	WBGene00006752	ZK524.2	I_+_7435226_7442928_7443945_7444030				24.785%									14.1183333333333%				6.33166666666667%			15.78375%											7.0075%		14.9425%								7.331%					6.0125%
unc-13 I_+_7444151_7445011_7445020_7445375	unc-13	WBGene00006752	ZK524.2	I_+_7444151_7445011_7445020_7445375	10.2375%	10%	71.05%	68.4391666666667%	85.6633333333333%	63.635%	9.3375%	5.99%	41.06%	1.515%	73.215%	80%	31.5033333333333%	91.22875%	96.26%	93.8633333333333%	91.1533333333333%	10.24375%	66.6666666666667%	47.77625%	3.5725%	82.5066666666667%	91.25%	79.91%	61.36125%	67.62125%	54.8666666666667%	24.5725%	68.38625%	21.665%	68.9875%	56.61%	50.435%	84.646%	92.855%	78.27%	62.3041666666667%	83.0633333333333%	13.8425%	77.1475%	29.679%	92.53%	28.8325%	97.2225%	52.0833333333333%	85.9125%
adr-1; pck-2 I_+_7774270_7774397_7774595_7774641	adr-1; pck-2	WBGene00000079; WBGene00011232	H15N14.1; R11A5.4	I_+_7774270_7774397_7774595_7774641	22.5183333333333%	54.1666666666667%	20.75125%	16.29375%	0%	25%	45.8333333333333%	42.800625%	28.6875%	28.125625%	39.8939166666666%	42.29125%	41.665%	15.94125%	37.03625%	51.7558333333333%	14.6625%	21.5972916666666%	53.275%	53.145625%	17.375%	56.7470833333334%	29.495%	27.685%	14.92%	28.671875%	21.3641666666666%	15.9725%	40.6352083333334%	79.165%	41.405%	55.1925%	34.65%	45.0495%	100%	1.17%	58.2822916666667%	40.605625%	18.9414583333334%	51.37%	20.1515%	16.389%	43.165625%	30.37%	41.3535%	24.7925%
csk-1 I_+_77799_78152_78170_79311	csk-1	WBGene00000812	Y48G1C.2	I_+_77799_78152_78170_79311	4.2975%	1.429%	6.5525%	2.48%	0%	33.3333333333333%	6.6175%	3.125%	3.26666666666667%	9.72125%	5.556%	0%	0%	2.3175%	1.9225%	3.51%	0%	11.7425%	9.999%	14.96125%	0%	4.16666666666667%	1.07666666666667%	1.92875%	1.2425%	22.0825%	3.33333333333333%	15.74%	7.0225%	34.26%	3.34%	5.94333333333333%	6.8%	3.983%	0%	0%	0.751666666666667%	0%	23.7975%	52.57%	1.103%	0.624%	4.8325%	0%	0%	1.9075%
W02B8.11; zfh-2 I_+_805880_810860_811083_812700	W02B8.11; zfh-2	WBGene00199931; WBGene00022518	W02B8.11; ZC123.3	I_+_805880_810860_811083_812700	80.208125%	81.722%	51.2%	48.248%	90.415%	50.595%	50.9725%	82.455625%	67.1566666666667%	53.645%	77.245%	32.45%	100%	62.98625%	69.56375%	78.6316666666667%	78.1016666666667%	77.29625%	39.2866666666667%	64.915%	40.28875%	87.2166666666667%	83.9375%	85.73875%	57.075%	81.2675%	75.8075%	83.39625%	64.3316666666667%	90.7275%	86.485%	75.105%	86.4675%	88.257%	79.1675%		71.0633333333333%	49.58375%	55.84875%	81.8991666666666%	76.403%	61.54%	52.07625%	76.72125%	82.1208333333333%	79.225%
rme-8 I_+_8092281_8092391_8092415_8093335	rme-8	WBGene00004378	F18C12.2	I_+_8092281_8092391_8092415_8093335	36.90375%	54.16625%	40.54125%	46.496%	50%	0%	0%	0%	51.34%	93.6366666666667%	4.16625%	37.5%	58.3325%	68.845%	37.7775%	72.2233333333333%	80%	32.5%	16.25%	23.7166666666667%	100%	59.7233333333333%	46.3583333333333%	34.2725%	33.8116666666667%	32.1175%	0%	75.78125%	41.2816666666667%	14.285%	0.925%	19.6033333333333%	19.56375%	25.169%	84.525%		28.498%	58.1566666666667%	70.8325%	6.25%	56.585%	17.848%	22.48125%		6.74583333333333%	38.86%
W02B8.11; zfh-2 I_+_811083_812701_812749_819364	W02B8.11; zfh-2	WBGene00199931; WBGene00022518	W02B8.11; ZC123.3	I_+_811083_812701_812749_819364	61.91%	75.246%	56.194375%	59.599375%	100%	78.16375%	68.11625%	72.2075%	91.2%	80.23125%	35.29375%	54.1033333333333%	53.0658333333333%	56.430625%	61.821875%	57.67%	33.555%	74.568125%	75.6941666666666%	85.685%	58.229375%	76.9408333333333%	51.789375%	49.71125%	57.451875%	75.4527083333333%	50.23%	58.744375%	65.81125%	70.4725%	69.47%	64.3733333333333%	66.630625%	69.22%	38.71%	32.57625%	62.25%	65.155625%	60.8075%	67.5233333333333%	56.268%	34.165%	37.919375%	52.783125%	67.9516666666667%	42.66125%
W02B8.11; zfh-2 I_+_820444_823092_823270_824608	W02B8.11; zfh-2	WBGene00199931; WBGene00022518	W02B8.11; ZC123.3	I_+_820444_823092_823270_824608			0%			38.44%			3.36666666666667%		31.8475%		33.62%	5.10875%				0%	32.88375%					19.43%	3.835%						28.4675%	0%				45%	1.63166666666667%					0%	0.6575%		2.334%	10.49125%
tba-5 I_+_8356240_8356521_8356781_8357576	tba-5	WBGene00006531	F16D3.1	I_+_8356240_8356521_8356781_8357576	96.40625%	100%	83.3333333333333%	78.1733333333333%		94.92%	95.205%	97.06625%	94.5283333333333%	96.1225%	100%			100%			100%	96.41375%		93.9416666666667%	90.2783333333333%	100%		100%	100%	100%	100%	62.5%	100%	100%	100%	100%	96.435%	100%		100%	86.286%	86.1116666666667%	100%		97.083%	75%	93.33375%		100%	87.3016666666667%
F43G9.13 I_+_8605642_8606166_8606251_8606296	F43G9.13	WBGene00009673	F43G9.13	I_+_8605642_8606166_8606251_8606296	99.35%	90.2975%	99.495%	98.126%	100%	100%	100%	100%	100%	100%	100%	93.0166666666667%	100%	97.465%	94.10625%	97.0983333333333%	94.7366666666667%	100%	100%	98.5425%	100%	97.0366666666667%	100%	100%	99.47875%	100%	97.2166666666667%	97.50875%	97.775%	100%	97.53%	100%	99.4975%	99.024%	100%	93.7275%	95.885%	100%	98.0775%	100%	98.978%	96.329%	98.735%	95.625%	93.1575%	96.38125%
imp-1 I_+_8754831_8754963_8754993_8755252	imp-1	WBGene00007979	C36B1.12	I_+_8754831_8754963_8754993_8755252	14.8325%	11.858%	0.8925%	11.4608333333333%	0%	54.1675%	2.5%	20.47625%	22.26%	15.8925%	13.4916666666667%	5.78666666666667%	72.2233333333333%	7.01375%	21.04875%	70.2%	19.4383333333333%	10.97%	9.8225%	4.65625%	2.5%	7.50666666666667%	37.04%		28.69625%	36.58625%	28.095%	19.64875%		5.30333333333333%		23.0716666666667%		19.713%	25%	25%	28.718%	12.55125%	4.2725%	7.1425%	34.986%	5.149%	25.60625%	30.48625%		30.67625%
F36A2.9 I_+_8817249_8817320_8817401_8817606	F36A2.9	WBGene00009456	F36A2.9	I_+_8817249_8817320_8817401_8817606																				48.25%		21.025%																	49.8775%
F36A2.9 I_+_8820377_8820443_8820554_8820612	F36A2.9	WBGene00009456	F36A2.9	I_+_8820377_8820443_8820554_8820612	91.8175%	100%	62.66375%	76.605%	50%	83.33%	82.315%	96.4816666666667%	61.4375%	38.0925%	72.571%	86.1116666666667%		66.865%	64.34625%	92.0633333333333%	77.035%	55.01875%	68%	91.6366666666667%	46.0316666666667%	97.3533333333333%	77.35%	62.975%	85.08625%	86.825%	82.3075%	100%	89.025%	95.37%	91.7475%	92.2833333333333%	99.14%	86.541%	66.665%	100%	67.7825%	73.4625%	71.875%	100%	84.664%	78.094%	76.2725%	83.33375%	94.583%	85.0775%
F10G8.8 I_-_10051604_10051995_10052023_10052203	F10G8.8	WBGene00008666	F10G8.8	I_-_10051604_10051995_10052023_10052203	72.91625%	100%	75.85625%	71.3875%		50%	58.03625%	75%	90.76%	100%	58.33375%	100%	50%	85.9266666666667%	65.0025%	94.7225%	94.4433333333333%	84.1675%	66.6666666666667%	73.365%	66.6666666666667%	86.645%	66.44875%	92.12125%	82.36625%	61.02875%	91.6666666666667%	78.71625%	73.4716666666667%	100%		81.6666666666667%	84.425%	66.851%	100%	66.67%	66.87875%	81.6666666666667%	50.38%	39.445%	67.269%	76.169%	75.34%	100%	49.892%	86.3975%
cdc-26 I_-_10639751_10639840_10639873_10639917	cdc-26	WBGene00015235	B0511.9	I_-_10639751_10639840_10639873_10639917	42.19625%	43.445%	39.45875%	64.915%	26.11%	66.3275%	52.54625%	50.18375%	47.4966666666667%	58.56125%	35.0258333333333%	41.2033333333333%	20.6016666666667%	44.525%	28.06%	64.3066666666667%	39.1416666666667%	46.41%	27.5%	19.085%	51.7875%	23.4066666666667%	37.48125%	45.22%	56.06875%	24.1725%	55.4633333333333%	53.03875%	27.11875%	14.325%	20.2275%	28.0216666666667%	37.54875%	26.211%	18.75%	36.25%	21.9216666666667%	76.0725%	49.07125%	3.02666666666667%	42.947%	48.533%	57.70125%	37.72375%	6.851%	34.67125%
hmr-1 I_-_11082105_11082727_11082757_11083587	hmr-1	WBGene00001980	W02B9.1	I_-_11082105_11082727_11082757_11083587	6.8325%	0.788%	4.24375%	2.81833333333333%	0%	0%	11.55875%	4.35375%	0.926666666666667%	5.94875%	3.75%	0.45%	0%	2.06125%	0.16875%	3.64666666666667%	0%	3.26%	3.429%	0.46375%	18.455%	2.11333333333333%	9.5475%	1.095%	0.1275%	1.5025%	14.9883333333333%	0.44625%	1.0875%	0%	0.8%	0.978333333333333%	2.5275%	3.851%	0%	0%	10.61%	2.9475%	9.76125%	1.095%	6.111%	1.57%	1.47125%	0.24%	0.976666666666667%	2.90625%
hmr-1 I_-_11120323_11120370_11120529_11121223	hmr-1	WBGene00001980	W02B9.1	I_-_11120323_11120370_11120529_11121223	2.735%	4.827%	3.57125%	0.69%	0%	0%	0%	2.00875%	0%	4.91125%	0.520833333333333%	4.16666666666667%	0%	1.32%	2.475%	2.37166666666667%	0%	0%	8.33333333333333%	6.1925%	3.00875%	7.19333333333333%	0%	18.875%	0.635%	0%	7.145%	5.715%	22.2233333333333%		5%	0%	2.02875%	0.526%	0%	0%	10.9725%	0%	26.25375%	0%	7.767%	0%	2.63875%	0%	4.127%	10.8125%
hmr-1 I_-_11123077_11126532_11126657_11127804	hmr-1	WBGene00001980	W02B9.1	I_-_11123077_11126532_11126657_11127804	5.025%	8.618%	3.01625%		0%	0%	2.5%	2.8175%	1.945%	2.8125%	1.145%	2.205%	0.45%	3.56%	6.475%	12.2516666666667%	2.33833333333333%	2.62875%	4.8075%	23.54125%	5.23125%	13.3333333333333%	3.59833333333333%	2.1175%		0.43125%	4.745%	3.175%	5.16166666666667%	2.5%	6.7125%	0.575%	5.87875%	8.631%	0%	0%	3.24%	0%	5.04125%	1.58666666666667%	2.222%	1.667%		0%	3.3%	2.65125%
hmr-1 I_-_11123077_11127805_11127965_11128425	hmr-1	WBGene00001980	W02B9.1	I_-_11123077_11127805_11127965_11128425	99.15125%	99.069%	100%	86.858%	73.1483333333333%	100%	97.78%	100%	98.8883333333333%	98.295%	99.0716666666667%	97.0433333333333%	98.5166666666667%		98.765%		98.59%	96.2725%	93.4516666666667%		95.825%	82.8566666666667%	98.845%			95.625%	99.29%	100%	100%	100%		100%	91.9225%	98.167%	100%	100%	96.96375%	100%		95.2275%	98.477%	93%	88.3275%	100%	100%
hmr-1 I_-_11129738_11130181_11130331_11134504	hmr-1	WBGene00001980	W02B9.1	I_-_11129738_11130181_11130331_11134504	100%	100%	91.435%	86.6766666666667%	100%	100%	85.4625%	100%	100%	83.02625%	98.0616666666667%	92.8666666666667%	88.3033333333333%	98.7%	98.36875%	97.26%	98.1383333333333%	90.53125%	100%	98.76%	100%	100%	100%	94.3975%	92.66125%	97.15125%	100%	100%	100%		100%	100%	99%	96.824%	100%	100%	98.986%	70.8333333333333%	99.54%	100%	100%	100%	85.0275%	100%	100%	100%
dys-1 I_-_11545540_11545666_11545699_11546116	dys-1	WBGene00001131	F15D3.1	I_-_11545540_11545666_11545699_11546116	76.1625%	100%	46.42%	35.565%	100%	42.56%	43.2675%	57.935%	37.3416666666667%	50%	54.834%	83.3333333333333%	0%	29.30625%	41.42%	100%	63.0166666666667%	67.5933333333333%	50%	50.96625%	0%	72.04%	52.0316666666667%	71.84%	45.475%	66.96875%	53.0775%	6.17625%	53.175%	64.1033333333333%	45.5%	41.075%	63.90625%	63.994%	16.665%	0%	50.6408333333333%	82.145%	57.5%	57.46%	45.621%	60.833%	45.89%	43.91%	20.9416666666667%	57.32%
F15D3.6 I_-_11575702_11576689_11576855_11577426	F15D3.6	WBGene00008856	F15D3.6	I_-_11575702_11576689_11576855_11577426	83.905%	90.906%	85.985%	86.251%	100%	84.1675%	88.6525%	79.96125%	97.5%	96.14875%	93.1108333333333%	92.4916666666667%	100%	95.255%	95.38875%	92.5983333333333%	93.6683333333333%	86.90875%	100%	91.26875%	63.75%	98.0233333333333%	95.18625%	97.41875%	87.89%	90.3525%	96.25%	97.62%	91.76125%	86.4383333333333%	95.065%	93.9816666666667%	95.36%	97.553%	100%	100%	87.9566666666667%	92.65875%	82.82125%	91.095%	84.795%	84.508%	86.33%	83.1616666666667%	95.951%	99.10625%
scrm-1 I_-_11688988_11689034_11689113_11689343	scrm-1	WBGene00011935	T22H2.5	I_-_11688988_11689034_11689113_11689343	99.5%	100%	92.24625%	97.024%	100%	100%	99.3675%	100%	99.88875%	97.79%	42.2725%	100%	87.3216666666667%	73.81375%	68.34875%	23.8383333333333%		100%	81.87875%	99.77625%	100%	48.98%	54.73%	56.24125%	94.61875%	74.8125%	88.835%	94.53125%	89.1683333333333%	72.5%	89.7925%	71.415%	91.9025%	71.374%	90%		93.8833333333333%	100%	93.65125%	91.0716666666667%	94.387%	28.683%	94.99125%	60.05875%	80.112%	45.265%
vab-10 I_-_11748857_11749128_11749161_11749273	vab-10	WBGene00006876	ZK1151.1	I_-_11748857_11749128_11749161_11749273	32.35875%	41.154%	18.38%	21.7058333333333%	0%	12.025%	51.725%	72.63375%	20.865%	71.9475%	30.9325%	29.2666666666667%	26.19%	36.19625%	7.57625%	0%	16.9433333333333%	43.155%	50.41625%	19.0525%	30.91%	11.935%	5.3175%	6.44875%	52.32625%	10.70625%	36.97%	15.55875%	4.38%	64.55%	5.655%	10.205%	7.75875%	8.259%	0%	16.665%	31.92125%	51.675%	45.385%	4.37%	14.956%	6.158%	15.4725%	14.0275%	9.925%	8.22125%
vab-10 I_-_11777170_11777359_11777698_11777950	vab-10	WBGene00006876	ZK1151.1	I_-_11777170_11777359_11777698_11777950	14.37125%	17.774%	13.99875%	16.471%	14.13%	14.6366666666667%	21.825%	12.67875%	17.1175%	12.40625%	22.8733333333333%	14.1216666666667%	12.1166666666667%	20.365%	10.22125%	3.125%	24.63%	16.01125%	15%	22.3225%	13.3333333333333%	35.4866666666667%	15.01625%	31.61375%	9.23%	34.08875%	29.32%	43.1925%	29.425%	20.5433333333333%	48.8775%	25.7166666666667%	33.32125%	36.11%	37.5%	7.4225%	9.30083333333333%	11.7983333333333%	17.93375%	28.475%	19.084%	34.321%	20.57375%	15.685%	35.345%	11.1475%
F15D3.10; wve-1 I_-_11925535_11925705_11925783_11927119	F15D3.10; wve-1	WBGene00195553; WBGene00006958	F15D3.10; R06C1.3	I_-_11925535_11925705_11925783_11927119	68.32625%	25%		100%		39.9375%		61.20625%	63.35%	78.7525%	66.6666666666667%	0%			100%		0%			79.1816666666667%		100%	33.335%	100%	62.5%		29.445%	74.13%	52.3691666666667%		45.835%	66.6666666666667%	64.86125%	62.5%		62.5%	33.28875%	100%	29.1675%	25%	47.738%	89.5825%	62.5%		100%	100%
dlk-1 I_-_12569827_12569934_12570084_12570179	dlk-1	WBGene00001008	F33E2.2	I_-_12569827_12569934_12570084_12570179	99.115%	99.36%	99.63625%	99.0058333333333%	100%	97.7433333333333%	98.82125%	100%	98.7183333333333%	100%	99.14%	98.0816666666667%	100%	97.79375%	99.1275%	98.0666666666667%	100%	96.25875%	96.302%	100%	96.1725%	100%	98.69375%	100%	99.36375%	99.55625%	100%	98.68%	99.55375%	95.1383333333333%	95.9525%	100%	97.3025%	98.578%	100%	97.4875%	99.3766666666667%	100%	99.36375%	100%	99.015%	98.472%	97.97625%	98.49375%	98.927%	98.72375%
T06G6.3; W02A11.1 I_-_12710554_12710599_12710662_12711112	T06G6.3; W02A11.1	WBGene00011545; WBGene00012192	T06G6.3; W02A11.1	I_-_12710554_12710599_12710662_12711112	79.9270833333334%	93.37475%	89.53125%	85.8215%	100%	91.665%	89.583125%	97.8975%	92.1083333333333%	91.665%	87.3%	99.445%	81.25875%	100%	95.425%	75%	100%	82.8825%	77.391%	73.2279166666667%	100%	97.4741666666667%	84.8925%	85.9725%	100%	98.465%	91.2333333333333%	98.5225%	82.4425%	100%	89.85%	92.435%	87.538125%	92.04975%	100%	100%	96.2279166666667%	67.384375%	91.1325%	80.955%	80.1445%	82.51675%	88.17875%	98.55%	87.5%	91.34125%
C47B2.2 I_-_12963048_12963574_12963816_12964402	C47B2.2	WBGene00008131	C47B2.2	I_-_12963048_12963574_12963816_12964402	100%	100%	100%	100%		100%	99.11125%	100%	98.2733333333333%	100%	98.5533333333333%	92.8566666666667%	100%	97.855%	100%	100%	99.3716666666667%	93.65125%		99.075%	100%	100%	100%	94.57125%	99.29875%	98.3725%	91.7066666666667%	100%	99.4775%	97.945%	100%	100%	99.725%	100%	100%	72.9175%	99.3666666666667%	100%	100%	100%	98.766%	99.45%	98.45625%	100%	100%	98.9825%
W09G3.1 I_-_13828805_13829212_13829424_13831737	W09G3.1	WBGene00012365	W09G3.1	I_-_13828805_13829212_13829424_13831737	82.35375%	59.166%	58.24125%	77.767%	12.5%	16.25%	94.4433333333333%	68.3325%	65.8066666666667%	31.945%	66.584%	3.33333333333333%	56.985%	64.2025%	74.27%			80.52%	100%	58.43125%	19.79125%	48.57%	60.6816666666667%	61.64%	61.32375%	71.90125%	81.7216666666667%	65.66%	60.0383333333333%	62.9125%	60.62%	49.3116666666667%	79.36%	76.121%		70.835%	69.65125%	41.17125%	69.30625%	32.5%	73.889%	74.209%	58.4025%	66.4575%	61.97%	58.07%
usp-3 I_-_13946404_13947435_13947851_13949491	usp-3	WBGene00013506	Y71A12B.9	I_-_13946404_13947435_13947851_13949491		100%	88.0366666666667%	76.4133333333333%		100%	77.7783333333333%	92.93%	94.565%	90.625%	84.375%						80.1133333333333%		62.5%		100%	100%	89.355%	87.01875%			100%	80.4175%		100%	68.82%	77.5775%	79.375%	90.4775%	16.6675%	100%		95.2783333333333%	77.7783333333333%	83.335%	87.738%		82.1125%	94.445%	92.511%	91.76875%
ins-28 I_-_14012533_14012952_14013037_14013158	ins-28	WBGene00002111	ZC334.9	I_-_14012533_14012952_14013037_14013158	0%	0%	0.27625%	0.309166666666667%	0%	0%	0%	0%	0%	0%	0%	2.08333333333333%	0%	0.21125%	0.6575%	0%	0%	0.1725%	0%	0%	0%	0%	0%	0%	0%	0.2675%	0%	0%	0.346666666666667%	0%	0%	0%	0.15%	0.135%	0%	0%	0%	1.995%	0.0875%	0%	0.405%	0%	0.96125%	0%	0%	0%
F47G4.4 I_-_14066546_14067559_14067675_14068751	F47G4.4	WBGene00009825	F47G4.4	I_-_14066546_14067559_14067675_14068751	100%	100%	96.36375%	99.5708333333333%	16.665%	100%	100%	100%	97.7025%	100%	95.6358333333333%	90.2266666666667%	100%	100%	100%	100%	100%	92.815%	100%	92.4%	96.5275%	100%	100%	98.765%	99.515%	99.5675%	100%	97.635%	98.72%	100%		100%	100%	100%	100%	100%	100%	100%	100%	100%	100%	99.748%	99.2725%	99.54625%	95.8475%	100%
gopc-1; ZK849.1 I_-_14185024_14185517_14185936_14186534	gopc-1; ZK849.1	WBGene00014101; WBGene00014100	ZK849.2; ZK849.1	I_-_14185024_14185517_14185936_14186534	43.8375%	22.441%	23.20375%	57.73125%	46.43%	10.5466666666667%	3.61375%	4.0675%	50.8425%	29.16625%	66.534%	42.9175%	3.33333333333333%	7.29375%	20.51875%	27.1633333333333%	30.545%	22.095%	55.2%	16.595%	12.39625%	57.86375%	35.1025%	5.62%	1.1125%	9.96125%	9.615%	62.611875%	57.234375%	15.365%	37.5%	4.33666666666667%	11.5925%	6.532%	34.965%	20%	26.5908333333333%	12.21%	51.885625%	21.6675%	57.722125%	44.0815%	60.245%	7.31833333333333%	6.667%	11.665%
F09C3.2 I_-_14272830_14272905_14273375_14273964	F09C3.2	WBGene00008610	F09C3.2	I_-_14272830_14272905_14273375_14273964										100%		91.0966666666667%				100%																												100%
Y105E8A.1 I_-_14341941_14342043_14342113_14342183	Y105E8A.1	WBGene00013666	Y105E8A.1	I_-_14341941_14342043_14342113_14342183	66.195%	100%	95.73125%	96.2858333333333%	100%	91.1116666666667%	100%	86.66625%	87.2233333333333%	92.70875%	100%	98.6583333333333%	100%	91.52625%	97.73125%	87.4216666666667%	97.0516666666667%	80.9516666666667%	75%	96.845%	100%	95.8266666666667%	94.1625%	96.745%	94.53%	91.115%	93.7183333333333%	94.815%	93.7133333333333%	79.1666666666667%	89.18%	83.015%	81.1675%	97.54%	100%		92.8833333333333%	94.54875%	93.87375%	52.085%	97.329%	96.4%	97.3475%	98.98875%	84.653%	95.65%
Y105E8A.20; Y105E8A.28 I_-_14495252_14496429_14496964_14497534	Y105E8A.20; Y105E8A.28	WBGene00013678; WBGene00013685	Y105E8A.20; Y105E8A.28	I_-_14495252_14496429_14496964_14497534	42.013125%	37.2938333333334%	43.0464583333333%	31.6016666666667%	16.27%	21.25%	33.3333333333333%	42.220625%	39.7058333333333%	59.246875%	34.0685416666666%	37.7970833333333%	17.6283333333333%	35.36625%	31.53125%	61.2420833333333%	32.5754166666667%	41.66625%	55.208125%	4.445%	18.76625%	48.5975%	31.951875%	42.461875%	34.2847916666666%	37.576875%	43.7691666666666%	49.709375%	36.3575%	28.9641666666666%	38.0775%	34.0333333333333%	37.104375%	33.3175%	8.3325%	27.01875%	41.5291666666667%	36.559375%	45.201875%	33.0166666666667%	39.316%	22.05875%	36.60625%	46.70125%	30.0258333333333%	33.784375%
Y105E8A.25 I_-_14567497_14569916_14569940_14570051	Y105E8A.25	WBGene00013682	Y105E8A.25	I_-_14567497_14569916_14569940_14570051	56.3925%	6.42375%	41.735%	50.685%	7.69%	26.875%	32.0675%	48.4%	15.6983333333333%	42.5%	20.7933333333333%	20.4616666666667%	0%	33.18125%	33.82125%	48.205%	44.8266666666667%	11.11125%	13.4375%	51.425%	69.9033333333333%	36.235%	51.79375%	54.22125%	33.61%	34.49%	58.9966666666667%	32.43375%	35.8433333333333%	41.05%	22.76%	31.1133333333333%	43.16875%	40.183%	100%	18.75%	29.2583333333333%	59.21375%	22.01125%	64.3725%	35.745%	44.404%	23.65625%	55.8825%	17.14%	60.3425%
Y105E8A.25 I_-_14587139_14589197_14589635_14590704	Y105E8A.25	WBGene00013682	Y105E8A.25	I_-_14587139_14589197_14589635_14590704	19.47875%	36.45875%	43.6016666666667%	7.65125%	21.905%	29.0175%	22.18%	1.9225%	29.6133333333333%	4.16666666666667%	13.9875%	15%	13.635%	18.5525%	19.27875%	45.8516666666667%	48.995%	24.7525%	15.9375%	39.77375%	0%	27.6416666666667%	27.00875%	63.835%	27.82125%	46.0316666666667%	15.525%	29.3216666666667%	42.64625%	37.8933333333333%	51.5525%	45.2416666666667%	45.5225%	32.325%		8.3325%	44.9533333333333%	13.1666666666667%	24.68125%	31.315%	38.871%	16.863%	20.675%	19.7925%	36.766%	23.0775%
Y105E8A.25 I_-_14590812_14590912_14590938_14592093	Y105E8A.25	WBGene00013682	Y105E8A.25	I_-_14590812_14590912_14590938_14592093	28.2683333333333%	45.3475%	18.1666666666667%	36.479%	70%	7.5%	56.8175%	10%	5.21333333333333%	66.6666666666667%	47.67875%	53.3333333333333%	0%	44.37875%	51.43%	64.445%	31.11%	67.08375%	31.667%	17.88%	74.6033333333333%	4.38666666666667%	12.435%	16.31%	42.21125%	9.31%	6.25%	58.33375%	6.49333333333333%	3.42333333333333%	10.1075%	5.26333333333333%	8.46375%	9.678%	0%	0%	24.8383333333333%	47.0216666666667%	73.735%	30.7916666666667%	47.984%	46.155%	53.76875%	33.3333333333333%	27.9325%	12.0125%
lev-11 I_-_14621596_14622303_14622511_14622826	lev-11	WBGene00002978	Y105E8B.1	I_-_14621596_14622303_14622511_14622826								16.36125%		16.84125%				31.8475%		66.045%					14.54375%															10.465%						42.885%
eva-1 I_-_14832132_14832840_14832867_14834696	eva-1	WBGene00009304	F32A7.3	I_-_14832132_14832840_14832867_14834696	5.8325%	8.33333333333333%	14.06%	5.251%	0%	12.5%	65%	0%	10.6275%	25%	34.7666666666667%	9.1675%	0%	32.01625%	6.615%	1.19%	14.12%	8.3325%	18.8883333333333%	7.8625%	1.04125%	20.9375%	8.88833333333333%	25%	9.8625%	11.6675%	6.06%	1.04125%	17.6533333333333%	0%	29%	0.616666666666667%	21.595%	23.503%	0%	46.7925%	0.595%	5.18875%	8.335%	6.25%	14.69%	15.333%	4.415%	6.25%	5.9025%	9.56875%
frm-1 I_-_14878993_14880014_14880131_14881050	frm-1	WBGene00001488	ZK270.2	I_-_14878993_14880014_14880131_14881050		10.202%								9.9375%									11.102%		40.395%
frm-1 I_-_14878993_14880014_14880846_14881050	frm-1	WBGene00001488	ZK270.2	I_-_14878993_14880014_14880846_14881050	15.88875%	19.637%	14.53%	27.695%	41.8783333333333%	28.2616666666667%			8.3875%		69.39%		87.4966666666667%			84.485%		19.43375%	19.227%		33.85125%					22.96625%			18.785%	25.7266666666667%					21.0725%		23.6175%			18.5083333333333%			22.37%	70.59125%	18.9866666666667%
frm-1 I_-_14881174_14882054_14893742_14894574	frm-1	WBGene00001488	ZK270.2	I_-_14881174_14882054_14893742_14894574	53.065%	52.188%	63.2525%	65.947%	26.71%	28.9616666666667%	77.8575%	67.5675%	66.2316666666667%	51.3925%	58.4233333333333%	70.9983333333333%	51.4916666666667%	58.63875%	59.91125%	66.1116666666667%	69.015%	46.3775%	38.497%	43.30875%	55.72125%	64.1583333333333%	64.74625%	67.74875%	49.90125%	62.3725%	76.1716666666667%		62.6366666666667%	36.2066666666667%	51.385%	46.6433333333333%	49.50375%	47.821%	43.05%	42.6625%	49.7758333333333%	62.215%	52.68375%	48.6166666666667%	68.977%		53.3525%	72.585%	41.2025%	70.31125%
abt-2 I_-_2264844_2265486_2266075_2266902	abt-2	WBGene00000020	F12B6.1	I_-_2264844_2265486_2266075_2266902									98.535%																																			88.9025%	96.955%
dot-1.1 I_-_2383444_2384584_2384991_2388155	dot-1.1	WBGene00021474	Y39G10AR.18	I_-_2383444_2384584_2384991_2388155	97.38375%	94.047%	99.4275%	97.0975%	79.6425%	93.09%	96.685%	92.88875%	98.125%	90.59125%	96.5525%	95.7066666666667%	90.9083333333333%	97.0525%	100%	100%	99.05%	95.5075%	75%	93.55375%	91.29125%	99.1216666666667%	96.54%	86.68%	97.09%	95.37125%	97.0116666666667%	98.2825%	95.78875%	98.165%	91.1125%	92.9516666666667%	97.45%	94.172%	90.625%	96.5475%	100%	98.25625%	97.53875%	88.89%	94.59%	97.094%	93.2475%	96.29625%	95.3958333333333%	97.205%
abtm-1 I_-_2475638_2478227_2478800_2480302	abtm-1	WBGene00022281	Y74C10AR.3	I_-_2475638_2478227_2478800_2480302	95.86125%	100%	97.89375%	94.859%	100%	81.25%	92.9633333333333%	95%	100%	70.7666666666667%	100%	100%	66.6675%	93.27875%	100%	95.79%	68.9766666666667%	100%	100%	98.37875%	100%	97.4316666666667%	96.045%	100%	93.89375%	92.5%	94.7066666666667%	100%	94.69%	96.875%	100%	96.5283333333333%	97.115%	93.839%	100%	100%	97.7925%	87.17375%	96.1%	100%	98.919%	95.553%	97.7125%	100%	100%	95.675%
lron-11 I_-_2738642_2741399_2741510_2742395	lron-11	WBGene00022129	Y71F9B.8	I_-_2738642_2741399_2741510_2742395	100%	100%	88.95875%	100%		100%	100%	100%	100%	100%	100%	77.5%	100%	100%	100%	100%	100%	100%	100%	100%	100%	100%	100%	100%	100%	100%	100%	100%	97.7916666666667%	100%	97.1425%	100%	100%	100%		100%	100%	100%	99.43375%	100%	98.114%	100%	98.56625%	100%	100%	97.32125%
pop-1 I_-_2825429_2828479_2828598_2830117	pop-1	WBGene00004077	W10C8.2	I_-_2825429_2828479_2828598_2830117	100%	100%	92.69%	97.197%	100%	100%	100%	95%	96.945%	100%	100%	100%	100%	98.59375%	100%	100%	97.29%	91.6675%		88.3766666666667%	95.555%	100%	96.4716666666667%	98.445%	98.71375%	90.74625%	98.92%	100%	98.1866666666667%	100%	90.1125%	92.5233333333333%	95.8925%	94.741%	100%	92.26%	98.9216666666667%	87.595%	84.325%	81.3675%	95.267%	93.885%	92.20125%	98.70375%	98.2183333333333%	94.505%
ztf-3 I_-_286420_286873_286997_287507	ztf-3	WBGene00016905	C53D5.4	I_-_286420_286873_286997_287507	23.61125%	2.77833333333333%	50.81875%	26.222%	25%		25%	46.62875%	31.5266666666667%	56.875%	21.42875%	12.5%	0%	20.39875%	22.70875%	40.875%	45.91%	100%	50%	38.93875%	0%	51.19%	25.4933333333333%	27.6183333333333%	45.09625%	45.01375%	47.915%	18.63625%	45.2%	28.2725%	31.1025%	21.795%	41.205%	49.0875%	0%	0%	27.026%	23.91875%	41.74375%	100%	45.747%	32.248%	28.655%	35%	32.956%	43.7025%
mod-5 I_-_3043659_3044671_3044749_3047744	mod-5	WBGene00003387	Y54E10BR.7	I_-_3043659_3044671_3044749_3047744	100%	16.6675%	94.81%	100%	29.41%	88.5425%	86.67625%		100%		100%		100%	73.6116666666667%	100%	100%	100%	85.4175%		93.125%	100%	41.665%		100%	93.8883333333333%	100%	64.1033333333333%	100%	79.1675%	85.46%	95.715%	100%		90.231%		100%	64.445%	100%	96.5275%	100%	83.3325%	100%	97.34%	100%	50%	100%
M01B12.4 I_-_3072972_3075135_3075267_3076562	M01B12.4	WBGene00019697	M01B12.4	I_-_3072972_3075135_3075267_3076562	80.04%	87.897%	66.05%	82.295%		100%	81.67875%	93.30375%	77.405%	84.41375%	66.0491666666667%	72.2216666666667%	100%	77.885%	78.68625%	100%	67.2866666666667%	80.48625%	79.1675%	86.17875%	55.8975%	64.9933333333333%	81.3925%	72.81875%	78.47625%	63.41375%	84.305%	68.62375%	45.19375%	40.1766666666667%	45.735%	58.32%	52.6675%	61.977%	58.75%	46.665%	70.285%	81.09875%	84.565%	56.43%	82.798%	79.178%	75.51625%	55.04125%	74.2183333333333%	71.07%
W05F2.4 I_-_3396787_3396859_3396928_3397374	W05F2.4	WBGene00021036	W05F2.4	I_-_3396787_3396859_3396928_3397374	100%	100%	100%	100%		100%	87.5%	16.665%	75%		100%	33.335%		100%	100%			70%	100%	100%				100%	100%	95.71375%	68.6533333333333%	100%	100%	100%		100%	100%	90.91%			95.23625%	100%	100%	100%	100%	100%	94.815%	100%	100%
W05F2.4 I_-_3396928_3397375_3397450_3397509	W05F2.4	WBGene00021036	W05F2.4	I_-_3396928_3397375_3397450_3397509	56.7975%	73.235%	34.445%	79.947%			100%	50%	39.285%		40.7975%		25%	65.66375%	89.285%		0%		75%	89.3566666666667%			54.3483333333333%	47.01125%	32.4466666666667%	66.25125%		64.29%	65.9933333333333%	6.25%	54.675%	68.0566666666667%	52.5475%	76.512%	33.335%		54.1016666666667%	50.595%	72.22%	68.335%	44.58375%	62.5%	53.33125%	33.3333333333333%	30.555%	62.595%
Y47G6A.19 I_-_3525939_3526109_3526168_3526492	Y47G6A.19	WBGene00021645	Y47G6A.19	I_-_3525939_3526109_3526168_3526492																						22.8833333333333%									16.4325%															14.3%
smp-2 I_-_3667325_3667725_3667779_3667833	smp-2	WBGene00004890	D1037.2	I_-_3667325_3667725_3667779_3667833	29.22%	15%	49.01125%	16.95%	58.335%			0%	20.535%		3.70333333333333%	12.5%	0%	42.355%	25.09875%	25%	23.6116666666667%	35.7133333333333%	0%	14.4116666666667%	18.75%	30.3833333333333%	31.795%	45.325%	27.41%	16.6675%	43.8625%	9.87%	31.025%	38.4466666666667%	27.0825%	42.2216666666667%	20.95625%	17.883%	0%		55.065%	58.9466666666667%	71.53375%	8.01666666666667%	9.358%	13.466%	23.9575%	8.3325%	44.286%	45.1025%
larp-5 I_-_3737478_3738570_3738758_3740255	larp-5	WBGene00004147	T12F5.5	I_-_3737478_3738570_3738758_3740255	84.20875%	44.5%	80.5425%	74.575%	100%	85.3966666666667%	70.58625%	91.73875%	72.1516666666667%	88.63%	48.125%	80.3575%	100%	84.55125%	92.26125%	98.0166666666667%	91.695%	74.60375%	81.4816666666667%	76.185%	67.2925%	83.865%	94.865%	96.82%	81.9525%	89.77375%	73.0933333333333%	91.82125%	92.14%	65.1766666666667%	91.0425%	100%	88.74375%	84.252%	50.5925%	95.5775%	85.0475%	70.97125%	55.725%	90.97%	86.195%	94.117%	80.4825%	100%	92%	94.10125%
unc-11 I_-_3800279_3800808_3800970_3801833	unc-11	WBGene00006751	C32E8.10	I_-_3800279_3800808_3800970_3801833		94.595%	86.18875%	91.8466666666667%	91.285%	94.5925%	88.0925%	100%	93.93375%	97.10375%	86.5725%	95.37%	100%		89.23625%	96.9416666666667%		87.09125%	81.25%					89.72625%	90.2875%	59.82125%			76.7025%	70.9616666666667%	50.8225%	88.415%		60.536%	100%		88.4183333333333%		97.6025%	74.9516666666667%	95.965%	85.986%	96.54625%	97.39875%
unc-11 I_-_3800279_3800808_3801954_3803009	unc-11	WBGene00006751	C32E8.10	I_-_3800279_3800808_3801954_3803009	63.16375%		92.905%		90.9733333333333%		93.24%	95.07125%	82.9783333333333%	99.58125%				79.965%					85.817%		65.01125%	46.3083333333333%				68.03375%	88.6083333333333%	70.12125%					72.38375%			54.04%			99.55375%	88.2933333333333%	97.407%	91.831%
Y50C1A.2 I_-_417931_417977_418097_418443	Y50C1A.2	WBGene00021734	Y50C1A.2	I_-_417931_417977_418097_418443	88.29125%	95.48625%		100%		73.5425%	98.215%	91.45625%	93.8633333333333%	92.44625%		100%		100%				98.07375%	100%	95.4525%	100%					100%	100%	97.28875%		100%	87.855%	100%	100%	100%			100%				100%	100%	81.25%			16.665%
ubr-4 I_-_4630175_4631246_4631303_4631499	ubr-4	WBGene00016650	C44E4.1	I_-_4630175_4631246_4631303_4631499	71.5275%	75%	62.85875%	77.03%		50%	80.655%	97.39625%	47.5766666666667%	75%	100%	100%	52.38%	74.665%	31.3883333333333%	63.4625%	89.96%	80.8325%	75.625%	81.5183333333333%	83.33375%			63.0675%	67.725%		80.6766666666667%	78.86875%	47.105%	66.665%		44.9283333333333%		50.577%	60%	0%	54.284%	86.25%	87.19875%	51.385%	90.837%	82.1033333333333%	53.285%	9.375%	65.236%
got-2.1 I_-_4638440_4638979_4639136_4639557	got-2.1	WBGene00016652	C44E4.3	I_-_4638440_4638979_4639136_4639557	74.935%									96.4816666666667%				69.41625%	90.7775%		100%			64.88375%		80.9516666666667%	92.43%	90.6266666666667%		95.30625%	94.7225%	42.9725%	99.135%	98.7366666666667%	93.35%	88.3583333333333%	92.28875%	74.417%			97.3275%	79.16625%		93.335%	83.819%					86.19375%
let-502 I_-_4743295_4743711_4743872_4744059	let-502	WBGene00002694	C10H11.9	I_-_4743295_4743711_4743872_4744059	66.75%	72.5%	74.9275%	69.1333333333333%	100%	100%	73.52%	33.93%	74.55%	70.52125%	87.5%	79.3066666666667%	100%	80.06%	54.7625%	79.1675%	51.5625%	78.1775%	100%	97.2225%	32.7783333333333%	82.71%	91.98375%	92.0925%	95.99375%	96.425%	59.29%	34.14%	97.2616666666667%	100%	94.6375%	89.5183333333333%	97.4175%	96.268%		62.5%	95.5833333333333%	55.3583333333333%	80.50125%	100%	78.675%	82.214%	89.935%	87.5%	100%	92.71625%
dyf-1 I_-_4993506_4994230_4994296_4994521	dyf-1	WBGene00001117	F54C1.5	I_-_4993506_4994230_4994296_4994521	75.1325%	100%		100%		95.4175%	92.8775%	85.505%	85.245%	83.1225%	100%			100%	100%	100%	100%	98.54125%	87.8125%	67.975%	96.515%	100%	100%	100%	70.71375%	25%	82.4483333333333%	98.76125%	100%	88.645%	96.25%	92.2083333333333%	86.49%	100%	100%	100%	100%	100%	80.355%		84.286%	100%	95.7666666666667%	62.5%	100%	88.89%
fhod-1 I_-_5061998_5062124_5062598_5063149	fhod-1	WBGene00016735	C46H11.11	I_-_5061998_5062124_5062598_5063149						0%			65.69%		31.25%	25%			77.5466666666667%				41.6675%		58.335%	38.2933333333333%	76.19%	36.86375%			59.2966666666667%	51.53625%	63.81625%		66.4125%		72.015%	45.516%			76.15875%			56.955%	44.034%			100%		71.2625%
frm-4 I_-_5403965_5404256_5404607_5405313	frm-4	WBGene00001491	C24A11.8	I_-_5403965_5404256_5404607_5405313					50%	48.3333333333333%					33.13%	59.9%			32.03%			24.70125%		34.105%									76.7583333333333%	51.785%		47.94%								48.685%				34.075%	32.1808333333333%
frm-4 I_-_5403965_5404520_5404607_5405313	frm-4	WBGene00001491	C24A11.8	I_-_5403965_5404520_5404607_5405313		14.917%	44.8375%	40.9141666666667%	33.035%	44.1666666666667%	13.345%	20.455%	31.3266666666667%	30.8725%	42.297%	64.345%			28.72875%	24.7066666666667%	40.2083333333333%	19.76125%	26.607%		13.86625%		29.9325%		43.89375%	52.72875%	49.2516666666667%	50.9775%	57.0533333333333%	41.6666666666667%					49.445%	29.9225%	26.81%	38.3525%	34.5025%	23.0275%	22.772%	64.606%	11.425%	47.6716666666667%	41.9075%
frm-4 I_-_5407203_5407479_5407503_5407571	frm-4	WBGene00001491	C24A11.8	I_-_5407203_5407479_5407503_5407571	21.17125%	7.081%	13.17625%	27.2541666666667%	2.38166666666667%	0%	12.37625%	10.3%	10.76%	6.11%	25.428%	25.0166666666667%	0%	18.4675%	18.91625%	7.80166666666667%	28.31%	12.6775%	21.34625%	33.5925%	7.5525%	39.7066666666667%	14.0666666666667%	16.7025%	11.28375%	40.55625%	61.1516666666667%	40.58625%	12.7566666666667%	41.6433333333333%	50.4225%	25.6466666666667%	31.9825%	39.521%	30.555%	13.3925%	20.3758333333333%	65.82125%	13.44125%	25.3025%	17.244%	46.853%	12.99125%	27.59%	5.93916666666667%	45.38125%
zipt-11 I_-_5508086_5508464_5508536_5508665	zipt-11	WBGene00019077	F59A3.4	I_-_5508086_5508464_5508536_5508665	20.3325%	34.97%	23.235%	19.33%	2.38%	2.08333333333333%	3.75%	15.33375%	22.4333333333333%	12.215%	16.3891666666667%	33.3333333333333%	0%	19.97375%	43.61375%	0%	11.0216666666667%	5.9725%	12.5%	16.37%	18.75%	34.8933333333333%	8.325%	29.28125%	23.285%	25.11125%	29.3316666666667%	12.83%	12.85%	7.605%	24.5625%	33.915%	20.2325%	24.657%	0%	5.555%	15.7266666666667%	12.14125%	13.46625%	17.2025%	12.761%	5.507%	20.50625%	2.38166666666667%	11.799%	20.70125%
pqn-52 I_-_5569199_5569544_5569568_5569703	pqn-52	WBGene00019713	M01E11.4	I_-_5569199_5569544_5569568_5569703	31.74%	8.583%	17.49875%	25.704%	47.6883333333333%	6.59666666666667%	10.33375%	24.74375%	12.8833333333333%	34.18875%	34.5408333333333%	0%	26.7866666666667%	34.215%	44.53625%	0%	1.66666666666667%	30.10125%	22.889%	17.4675%	2.5%	85.5516666666667%	13.755%	19.78875%	24.75875%	38.185%	40.4166666666667%	10.745%	27.5025%	21.6683333333333%	13.67%	22.2466666666667%	39.90375%	34.24%	35.4175%	0%	14.0983333333333%	14.715%	60.56125%	14.625%	43.055%	25%	20.39375%	15.85875%	33.392%	18.45875%
unc-40 I_-_5681447_5681875_5682130_5682282	unc-40	WBGene00006776	T19B4.7	I_-_5681447_5681875_5682130_5682282	6.615%	2%	0.78125%	2.90583333333333%	0%	0%	8.335%	1.13625%	1.82333333333333%	2.86%	12.0708333333333%	0%	0%	2.93125%	4.28625%	0.268333333333333%	85.34%	3.125%	5%	5.2625%	6.25%	10.22%	4.4725%	12.145%	10.3725%	4.96%	31.9833333333333%	0%	13.1016666666667%	0.926666666666667%	13.125%	1.515%	12.53625%	10.842%	6.25%	100%	1.66583333333333%	3.1125%	4.47875%	2.77666666666667%	3.282%	8.955%	22.7325%	0%	4.07833333333333%	8.325%
unc-40 I_-_5685211_5685500_5685584_5685674	unc-40	WBGene00006776	T19B4.7	I_-_5685211_5685500_5685584_5685674																	23.4483333333333%					6.71%
avr-14 I_-_5971458_5972582_5972743_5973162	avr-14	WBGene00000232	B0207.12	I_-_5971458_5972582_5972743_5973162	100%	100%	95.3275%	98.173%	100%	100%	100%	100%	100%	97.47625%	98.8883333333333%	86.555%		99.15125%	98.435%	100%	98.4566666666667%	100%	100%	84.4%	97.98625%	100%	94.5175%	99.0275%	98.67%	97.625%	98.765%	99.8525%	100%	100%	91.4425%	98.9%	99.58%	97.262%	96.2925%	100%	100%	98.2975%	99.13375%	100%	97.494%	99.639%	93.79375%	100%	95.237%	100%
klu-2 I_-_6389171_6390846_6390945_6392330	klu-2	WBGene00022592	ZC328.2	I_-_6389171_6390846_6390945_6392330	98.77%	99.222%	100%	96.961%	82.86%	100%	96.015%	96.62%	100%	100%	100%	88.3333333333333%	100%	96.7%	100%	99.5066666666667%	97.7466666666667%	95.575%	98.85%	99.6475%	85.61875%	100%	98.67%	94.82125%	100%	99.3975%	100%	96.18375%	100%	100%	98.51%	97.5583333333333%	100%	98.807%	100%	100%	97.9733333333333%	98.335%	99.49875%	100%	98.655%	97.275%	96.7675%	100%	100%	100%
T23H2.3 I_-_6445542_6445640_6445703_6445851	T23H2.3	WBGene00020742	T23H2.3	I_-_6445542_6445640_6445703_6445851																														28.155%	14.9225%
hrpf-1 I_-_6753802_6754416_6754664_6755163	hrpf-1	WBGene00020936	W02D3.11	I_-_6753802_6754416_6754664_6755163	85%	91.66625%	80.135%	83.9383333333333%	100%	76.19%	70.9475%	91.37375%	71.5466666666667%	71.5925%	96.333%	67.4216666666667%	62.98%	80.52125%	87.66125%	85.1866666666667%	82.3533333333333%	81.5825%	86.11125%	73.27625%	77.71875%	90.4283333333333%	83.0933333333333%	83.47%	72.0525%	61.06375%	74.5533333333333%	86.92375%	84.70625%	41.6666666666667%	61.1525%	66.535%	82.29375%	64.727%	80.3575%	100%	88.5858333333333%	95.2675%	87.51875%	55%	78.338%	89.126%	73.41%	94.1666666666667%	82.9533333333333%	76.09375%
asd-2 I_-_6881512_6882931_6883112_6888144	asd-2	WBGene00006423	T21G5.5	I_-_6881512_6882931_6883112_6888144	92.3616666666667%	91.589%	70.11125%	94.208%	100%	96.825%	93.60625%	96.13%	89.815%	62.5%	65.17875%	100%		88.54125%	93.705%	89.1466666666667%	80.45%	68.65%	41.2033333333333%		90.58125%				91.40375%	88.4375%	91.2866666666667%	77.29125%	68.505%	51.945%		76.965%			62.3025%	100%	87.3266666666667%	90.575%	75.6466666666667%		91.204%	97.411%	86.73375%	100%	89.61%
rege-1 I_-_6955930_6956471_6956698_6957565	rege-1	WBGene00016260	C30F12.1	I_-_6955930_6956471_6956698_6957565	92.5275%	89.624%	93.965%	90.434%	72.3675%	59.9183333333333%	83.7675%	81.6675%	78.8583333333333%	90.73875%	72.692%	91.6666666666667%		91.70125%	96.8275%	92.7783333333333%	95.7883333333333%	89.24875%	85.46%	93.385%	87.91%	100%	61.5433333333333%	92.08375%	90.18125%	86.10125%	92.93%	100%	100%	97.1066666666667%	100%	93.6516666666667%	95.35%	96.803%	100%	95.66%	92.978%	89.7533333333333%	91.64625%	83.33%	82.39625%	95.476%	96.14%	88.88875%	90.4408333333333%	88.88875%
rege-1 I_-_6959983_6960075_6960140_6960887	rege-1	WBGene00016260	C30F12.1	I_-_6959983_6960075_6960140_6960887	99.65875%	99.59%	100%	95.268%		97.4%	97.73375%	100%	100%	100%	100%	100%		98.75625%	100%	100%	100%	97.9525%	100%	99.49375%	100%	100%	98.7833333333333%	100%	100%	100%	95.4966666666667%	100%	100%	100%	90.475%	96.8183333333333%	97.5%	100%	100%	100%	100%	100%	100%	100%	100%	100%	100%	100%	100%	98.805%
unc-14 I_-_7125148_7125842_7125925_7126467	unc-14	WBGene00006753	K10D3.2	I_-_7125148_7125842_7125925_7126467	95%	91.901%	93.85875%	93.4141666666667%	98.83%	98.265%	91.93625%	94.985%	96.7116666666667%	90.67625%	99.495%	93.7283333333333%	88.5516666666667%	93.945%	92.01875%	95.2433333333333%	95.74%	90.425%	93.985%	96.87625%	94.0925%	98.1516666666667%	92.4675%	92.9175%	93.1825%	96.76125%	94.9583333333333%	96.66875%	86.7616666666667%	95.5616666666667%	85.8275%	95.3566666666667%	92.78%	94.387%	93.0375%	97.6975%	97.6491666666667%	94.25125%	97.67%	97.1933333333333%	93.392%	96.815%	88.065%	90.9225%	96.3758333333333%	91.985%
hpo-11 I_-_7143369_7144561_7144603_7145450	hpo-11	WBGene00010427	H37N21.1	I_-_7143369_7144561_7144603_7145450	67.59875%	80.112%	72.86125%	76.162%	73.7316666666667%	82.1433333333333%	77.945%	91.75875%	50.17125%	92.0875%	67.0958333333333%	83.1233333333333%	90.3033333333333%	77.80375%	64.94125%	96.105%	66.46%	74.9625%	76.416%	59.8725%	89.4525%	22.735%	47.0566666666667%	61.93375%	75.315%	35.7925%	69.2066666666667%	77.6875%	20.39875%	30.36%	20.455%	44.265%	43.5075%	42.53%	86.6675%	100%	75.6191666666667%	60.89625%	91.525%	62.5%	80.357%	67.54%	63.00625%	55.3575%	29.097%	51.7025%
sol-1 I_-_7390658_7391859_7392263_7394321	sol-1	WBGene00004944	C15A11.3	I_-_7390658_7391859_7392263_7394321																										38.9625%										66.6675%
sol-1 I_-_7390658_7392205_7392263_7394321	sol-1	WBGene00004944	C15A11.3	I_-_7390658_7392205_7392263_7394321	100%	56.25%	45.72125%	80.961%		79.1675%	73.3325%		24.87%						100%	100%	94.5833333333333%	72.2216666666667%	100%	78.915%	50%		80.3266666666667%			59.12875%		0%	58.1933333333333%	100%	57.255%	72.2233333333333%	83.035%	66.32%	0%					65.385%		84.587%		61.1116666666667%	66.6666666666667%	80.73%
ZK524.4 I_-_7463234_7463524_7463938_7464474	ZK524.4	WBGene00013994	ZK524.4	I_-_7463234_7463524_7463938_7464474	22.3525%	69.123%	34.72125%	23.864%	37.78%	47.3225%	30.1%	43.2633333333333%	49.8616666666667%	4.58375%	63.333%	8.335%	42.4625%	31.135%	36.5616666666667%	70.3%	33.465%	16.805%	16.66625%	43.56%	10.8125%	46.885%	78.1216666666667%	31.7616666666667%	22.08%	69.78875%	25.5516666666667%	29.03875%	68.42%	100%	77.515%	57.645%	58.48375%	57.516%	20.8325%	0%	27.0791666666667%	14.39375%	13.57125%	55.1825%	17.745%	48.998%	20.82625%	64.19375%	70.951%	63.75375%
jph-1 I_-_7947057_7947432_7947561_7948020	jph-1	WBGene00002179	T22C1.7	I_-_7947057_7947432_7947561_7948020	97.135%	100%	100%	97.46%	59.135%	100%	96.13%	95.41625%	86.5483333333333%	91.62375%	100%	100%	100%	97.315%	91.15125%	100%	97.2%	100%	100%	100%	100%	93.75%	100%	99.50375%	100%	99.08375%	91.535%	99.88375%	100%	100%	100%	100%	94.7933333333333%	95.762%	100%	100%	100%	100%	100%	100%	98.015%	100%	97.4175%	88.1083333333333%	97.8533333333333%	99.24625%
lin-10 I_-_8115308_8115783_8115867_8116641	lin-10	WBGene00002999	C09H6.2	I_-_8115308_8115783_8115867_8116641	72.74625%	89.97%	96.46625%	97.2833333333333%	98.77%	100%	97.735%	95.04625%	84.93%	89.99375%	98.265%	93.6033333333333%	100%	94.455%	93.5975%	100%	98.7566666666667%	95.19375%	82.148%	58.01875%	94.8%	58.5966666666667%	98.12%	92.54%	98.64625%	94.2475%	88.68%	85.72125%	96.85875%	100%	91.3975%	92.07%	87.3225%	85.839%	100%	94.0075%	90.5383333333333%	97.50625%	98.545%	91.16%	94.995%	95.353%	96.70375%	97.9175%	86.0175%	96.7025%
lin-10 I_-_8117381_8117589_8117679_8118277	lin-10	WBGene00002999	C09H6.2	I_-_8117381_8117589_8117679_8118277	98.75%	96.901%	97.43625%	98.2525%	100%	95%	100%	100%	100%	96.34375%	98.7216666666667%	97.9083333333333%	94.0033333333333%	98.85875%	95.91875%	97.4216666666667%	100%	99.19%	100%	100%	94.95%	96.0766666666667%	98.82%	97.72125%	95.68125%	95.3125%	100%	99.4175%	92.3766666666667%	100%	100%	97.4216666666667%	96.9175%	98.804%	100%	100%	99.2266666666667%	100%	99.205%	100%	100%	99.566%	96.48625%	100%	98.9325%	97.27625%
abts-1 I_-_8304381_8304478_8306089_8306222	abts-1	WBGene00009920	F52B5.1	I_-_8304381_8304478_8306089_8306222																						4.17%	11.355%	1.8275%							2.03%								5.32%							3.71875%
T19A6.1 I_-_8380445_8380910_8380985_8388026	T19A6.1	WBGene00011827	T19A6.1	I_-_8380445_8380910_8380985_8388026	7.065%	4.5%	10.50875%	3.117%	0.64%	4.7925%	0.3125%	4.61875%	6.405%	1.5625%	3.125%	11.1116666666667%	0%	4.835%	12.07%	3.015%	1.39333333333333%	3.125%	2.5%	0.7925%	5.625%	13.4066666666667%	5.26125%	7.02125%	4.86%	7.12%	11.33%	2.18625%	10.52375%	12.4716666666667%	4.56%	10.5983333333333%	7.47625%	5.403%	1.0875%	0%	3.35666666666667%	0.96125%	6.77625%	16.27%	7.39%	1.595%	5.04625%	13.41875%	2.62916666666667%	5.36625%
gon-2 I_-_8559633_8563417_8563486_8563609	gon-2	WBGene00001651	T01H8.5	I_-_8559633_8563417_8563486_8563609	21.2316666666667%	0%	8.33333333333333%	29.3666666666667%	33.335%	0%	23.89%	16.25%	74.5375%	24.5825%	11.9641666666667%	8.33333333333333%	0%	54.16625%	31.6666666666667%	91.05%	0%	54.36875%	20.8325%	15.30625%	66.6666666666667%	21.6333333333333%	18.685%	21.37%	49.9275%	28.35%	17.5%	73.84625%	13.4016666666667%	0%	21.8375%	23.81%	16.66625%	29.02%	100%		19.0475%	35%	21.64125%	5%	40.77375%	28.125%	9.12%		21.1116666666667%	21.76625%
rskn-1 I_-_8577174_8577814_8578903_8580001	rskn-1	WBGene00011352	T01H8.1	I_-_8577174_8577814_8578903_8580001						12.095%			27.4%		28.4033333333333%		20.6716666666667%						13.158%		4.76%				3.86125%
rskn-1 I_-_8577174_8578786_8578903_8580001	rskn-1	WBGene00011352	T01H8.1	I_-_8577174_8578786_8578903_8580001	23.14625%	45.117%	20.60625%	28.975%	17.8916666666667%	15.0366666666667%	46.38375%	27.3975%	25.7666666666667%		44.395%	5.55666666666667%			4.03375%	12.8383333333333%		17.24%	27.99%	18.3%	3.11%		42.27%			35.75625%		83.95875%	46.29125%	55.5783333333333%	56.87%	40.9983333333333%	36.04%	41.255%	23.155%	15.1625%	20.8008333333333%			8.74%	14.668%	9.308%	8.4975%	8.65875%	27.92%
hot-5 I_-_8684126_8684381_8684453_8687024	hot-5	WBGene00001990	K07A12.6	I_-_8684126_8684381_8684453_8687024	100%		98.7725%	100%		100%	100%	100%	100%	100%	99.5616666666667%	94.7366666666667%		100%	100%	100%	100%	97.935%	100%	98.93625%	100%	100%	100%	100%	100%	100%	100%	100%	100%	100%	100%	100%	99.0375%	100%			100%	100%	100%	100%	98.036%	98.877%	100%		100%	100%
cle-1 I_-_8707559_8707796_8707847_8708083	cle-1	WBGene00000527	C36B1.1	I_-_8707559_8707796_8707847_8708083	8.3325%	37.5%		13.9783333333333%		0%	15.76875%		49.9716666666667%	24.79125%	37.5%	34.3133333333333%	19.3983333333333%		12.5%	72.5533333333333%		17.77%	12.5%	16.84625%	28.57125%				14.7433333333333%		28.2783333333333%	46.66625%						29.079%	12.5%	13.235%	26.476%		14.01125%			10.045%			21.92%
cle-1 I_-_8707559_8707796_8708132_8708227	cle-1	WBGene00000527	C36B1.1	I_-_8707559_8707796_8708132_8708227					1.9225%											74.695%
cle-1 I_-_8707559_8708084_8708132_8708227	cle-1	WBGene00000527	C36B1.1	I_-_8707559_8708084_8708132_8708227	43.13375%	56.25%	68.52625%	83.73%	13.88%	69.05%	78.54125%	17.7766666666667%	67.9416666666667%	100%	25.5%	60.9216666666667%			59.82125%			47.6166666666667%	56.25%	72.2175%	62.025%	4.47166666666667%			67.22875%			71.405%				55.3216666666667%		74.887%	68.75%		67.51%	65.33%	65.79125%	31.3266666666667%		86.567%	62.55625%		46%
cle-1 I_-_8709403_8709762_8709831_8709923	cle-1	WBGene00000527	C36B1.1	I_-_8709403_8709762_8709831_8709923	3.5225%	0%	19.10375%	7.712%	0%	25.2275%	0%	5.3125%	5.00166666666667%	14.28625%	16.6658333333333%	11.6666666666667%	3.42333333333333%	4.0225%	13.095%	73.1316666666667%	0%	5.2075%	4.16666666666667%	8.69125%	1.78625%	0.868333333333333%	4.0525%	77.29375%	12.48875%	10.7425%	12.2233333333333%	10.55125%	8.72875%	5.165%	11%	12.1366666666667%	9.9575%	12.81%	12.5%	21.18%	11.0566666666667%	25.65875%	19.0975%	0%	3.622%	5.711%	13.925%	5.77375%	6.9225%	78.97125%
cle-1 I_-_8710057_8710271_8710313_8710539	cle-1	WBGene00000527	C36B1.1	I_-_8710057_8710271_8710313_8710539	50%		86.415%	95.269%	100%	92.7075%	97.97125%	100%	99.05%	86.1116666666667%	83.3325%	65.3625%	100%		81.25%	83.57%	32.8666666666667%	100%	100%		100%				100%			42.67875%							100%	73.335%	39.1033333333333%		92.465%	73.215%			83.78625%	99.2775%	87.62%
T08G11.1 I_-_8909147_8909272_8909353_8909583	T08G11.1	WBGene00011629	T08G11.1	I_-_8909147_8909272_8909353_8909583	59.42625%	47.972%	51.6275%	52.628%	28.5825%	50.3966666666667%	16.49625%	41.86625%	50.1066666666667%	58.3333333333333%	59.465%	58.1%	75.6483333333333%	49.02125%	64.44375%	75%	40.055%	40.0425%	58.81%	42.28375%	44.1666666666667%	52.7166666666667%	48.41625%	57.6275%	47.75375%	53.055%	57.8733333333333%	64.075%	60.775%	69.4633333333333%	53.8875%	57.9266666666667%	59.66375%	61.984%	61.11%	58.335%	52.545%	94.84%	56.685%	75.3775%	46.309%	48.113%	59.22%	72.64875%	45.293%	62.61375%
madd-4 I_-_8940277_8940561_8940567_8940822	madd-4	WBGene00009958	F53B6.2	I_-_8940277_8940561_8940567_8940822	16.6666666666667%	25%	28.74%	38.305%		40%	24.56%	19.4433333333333%	39.945%	0%	16.666%	25%	2.77666666666667%	59.48375%	0%	54.92%	37.95%	1.9225%	22.2233333333333%	19.03875%	29.1666666666667%	24.8433333333333%	7.28%	62.9175%	22.7775%	21.33625%	78.9316666666667%	64.3325%	26.625%	50%	30.46%	25.4566666666667%	30.82%	22.188%	65%	60.26%	32.53%	30.17%	16.0175%	23.685%	8.46%	34.166%	42.76%	21.7925%	16%	61.58125%
gei-17 I_-_9102003_9102264_9102402_9102639	gei-17	WBGene00001574	W10D5.3	I_-_9102003_9102264_9102402_9102639	98.5%	100%	100%	99.481%	100%	100%	100%	100%	100%	100%	100%	100%	100%	99.68125%	100%	96.0966666666667%	98.57%	97.4325%	100%	97.805%	82.47875%	98.31%	99.7375%	100%	98.76%	100%	98.66%	99.61%	98.1233333333333%	100%	98.385%	96.7516666666667%	98.415%	95.531%	89.9225%	100%	98.7183333333333%	99.5225%	99.6575%	100%	99.779%	100%	99.4625%	100%	99.4966666666667%	100%
prhg-1 I_-_917413_917913_917937_918777	prhg-1	WBGene00022391	Y95B8A.12	I_-_917413_917913_917937_918777	2.06375%	0%	3.34375%	0.818333333333333%	0%	3.51%	2.01125%	0%	0.98375%	4.4925%	0%	0%	0%	0%	0.3825%	0%	19.0183333333333%	32.0775%	0.816%	9.49125%	15.9225%	0%	2.89166666666667%	9.52333333333333%	0.25375%	2.23875%	17.115%	7.73%	7.37166666666667%	31.64%	0%	3.50833333333333%	3.78625%	0%	25%	0%	2.39083333333333%	0.73%	23.4625%	0%	12.527%	1.818%	0.9625%	0%	0%	1.04125%
F36H2.3 I_-_9253134_9253409_9254850_9255035	F36H2.3	WBGene00009500	F36H2.3	I_-_9253134_9253409_9254850_9255035																											62.1575%													100%
F36H2.3 I_-_9256451_9256519_9256729_9256920	F36H2.3	WBGene00009500	F36H2.3	I_-_9256451_9256519_9256729_9256920		92.207%	67.3075%	9.58333333333333%		0%			0%	0%			12.5%	96.1033333333333%	68.73%		0%	0%	0%	60.3433333333333%		79.5633333333333%	73.75%	53.125%	83.1825%	70.1983333333333%	68.18%	35.4175%	47.1583333333333%	100%	65.625%	40.625%	37.7783333333333%	48.454%			84.8216666666667%	100%	48.485%	69.05%	78.25125%	60.41625%	61.7075%	100%	95.555%	100%
F36H2.3 I_-_9257134_9257424_9257634_9257889	F36H2.3	WBGene00009500	F36H2.3	I_-_9257134_9257424_9257634_9257889	100%	62.195%	90.3483333333333%	6.25%	0%	0%			0%	0%	33.3333333333333%			87.3%	100%			0%	0%	43.0566666666667%	0%	25.16%	79.1675%	0%	73.27375%	100%	4.65833333333333%	50%	27.5%	35.715%	16.5175%	12.5%	20.04%	45.3575%	0%		96.4016666666667%		75.625%	33.3333333333333%	78.8025%	83.3333333333333%	31.3216666666667%	100%	75.715%	31.6675%
F36H2.3 I_-_9258103_9258238_9258448_9258780	F36H2.3	WBGene00009500	F36H2.3	I_-_9258103_9258238_9258448_9258780		83.277%																				90.1783333333333%			87.72375%		6.03166666666667%				36.875%					4.545%					58.55375%
F36H2.3 I_-_9259386_9259777_9259801_9259862	F36H2.3	WBGene00009500	F36H2.3	I_-_9259386_9259777_9259801_9259862		80.714%	44.02375%																			46.43%										11.8066666666667%									17.07875%
ppfr-1 I_-_9368106_9368918_9369296_9369865	ppfr-1	WBGene00008878	F16A11.3	I_-_9368106_9368918_9369296_9369865	21.1025%	12.634%	19.445%	16.57%	24.285%	13.3325%	7.5%	4.28625%	25.315%	7.8575%	29.5833333333333%	8.19%	7.93666666666667%	13.74375%	15.335%	1.05833333333333%	14.4666666666667%	15.8975%	8.3325%	26.13%	19.445%	36.0283333333333%	34.3016666666667%	31.28%	14.1075%	47.20375%	8.93%	11.8425%	44.0025%	40.3316666666667%	63.99%	44.6033333333333%	45.90125%	37.739%	8.3325%	8.3325%	25.7716666666667%	10.255%	22.1125%	83.7725%	10.06%	13.471%	30.81625%	23.13875%	44.9766666666667%	23.48375%
mec-8 I_-_9441518_9441940_9442279_9443035	mec-8	WBGene00003172	F46A9.6	I_-_9441518_9441940_9442279_9443035	66.68125%	77.193%	79.45125%	76.4966666666667%	83.9275%	41.28%	43.49625%	48.6175%	61.075%	54.86375%	82.1766666666667%	69.0483333333333%	44.95%	69.9%	63.3225%	91.88%	22.8166666666667%	51.39875%	67.66%		50.58875%	74.9566666666667%	79.62625%	75.625%	81.42625%	81.325%	44.6033333333333%	73.2525%	58.945%	85.54%	65.83%	68.6083333333333%	62.9325%	77.958%	56.47%	44.8475%	68.7333333333333%	71.92375%	86.05%	63.2033333333333%	73.765%	77.305%	59.30125%	89.9366666666667%	95.6908333333333%	74.285%
mig-1 I_-_949500_949773_949950_950845	mig-1	WBGene00003238	Y34D9B.1	I_-_949500_949773_949950_950845	100%	50%	100%	97.592%	100%	100%	100%		81.185%	100%	90.2783333333333%	91.4275%		81.01125%	100%	93.8883333333333%	94.9416666666667%	100%	100%	100%	100%	100%	87.32125%	96.71%	95.48625%	88.125%	91.6033333333333%	50%	96.285%	100%	100%	100%	83.165%	96.3%	50%	66.665%	100%	82.5775%	84.1675%	68.5725%	92.061%		96.5433333333333%	87.7183333333333%	92.966%	93.51625%
rig-5 I_-_9565577_9566047_9566143_9566692	rig-5	WBGene00004372	C36F7.4	I_-_9565577_9566047_9566143_9566692	0%		65.45375%	84.395%		100%	100%	100%	43.2925%		98.5%	69.47%		83.23875%	100%		66.6675%		100%	58.055%	41.6675%	66.6666666666667%			100%	100%		100%	61.11%		90.1775%	47.2216666666667%	66.38125%	65.20875%	100%		100%	76.7666666666667%	44.0475%	100%		83.125%	100%	30%	62.0383333333333%	75%
rig-5 I_-_9566143_9566374_9566452_9566692	rig-5	WBGene00004372	C36F7.4	I_-_9566143_9566374_9566452_9566692	0%		38.54125%	11.1041666666667%		0%	0%	6.66666666666667%	7.14333333333333%		4.51416666666667%			4.16875%	8.3325%		20%		0%	12.6466666666667%	0%	10%		100%	0%	3.70333333333333%	43.565%	12.5%	30%		22.915%	61.1116666666667%	65.8333333333333%	40%	0%		23.81%	23.9316666666667%	43.75%	16.665%	86.475%	42.166%	57.2925%		12.5%	12.5%
cri-1; K07A1.20 I_-_9597197_9598119_9600793_9600923	cri-1; K07A1.20	WBGene00010614; WBGene00219285	K07A1.7; K07A1.20	I_-_9597197_9598119_9600793_9600923	99.25625%	65.133125%	99.365%	100%	69.1175%	69.22%	71.68875%	100%	100%	66.8225%	100%	63.865%	66.81%	99.4775%	100%	100%	100%	100%	100%	82.53%	100%	100%	61.00125%	59.715%	99.48%	99.36625%	100%	100%	100%	58.3641666666666%	64.23375%	100%	98.39875%	99.16%	62.885%	100%	97.2216666666667%	100%	73.819375%	66.76%	100%	100%	90.4075%	100%	57.45125%	60.49125%
ate-1 I_-_9614209_9614730_9614814_9614973	ate-1	WBGene00010615	K07A1.9	I_-_9614209_9614730_9614814_9614973	71.93125%	51.445%	64.42125%	81.635%	50%	83.9275%	40.4816666666667%	64.46375%	55.1666666666667%	81.25%	58.703%	71.1116666666667%	37.1225%	73.295%	54.79875%	86.0575%	58.3833333333333%	54.25875%	67.70875%	67.345%	57.2625%	69.96%	50.77%	81.58125%	79.64625%	80.27375%	83.1383333333333%		71.58375%	81.19%		60.2183333333333%	78.03875%	73.772%	100%	100%	86.8558333333333%	56.905%	76%	45.0725%	64.933%	67.788%	68.33875%	69.60375%	65.766%	78.31875%
oct-1 I_-_9891413_9891466_9891544_9892159	oct-1	WBGene00003842	F52F12.1	I_-_9891413_9891466_9891544_9892159			100%	100%		100%	100%		100%			95.1383333333333%		100%						100%		0%			100%	100%	100%		100%		100%	100%	100%	100%					96.32%		100%	100%	100%
epg-8 I_-_9933697_9933861_9933997_9934151	epg-8	WBGene00013695	Y106G6A.2	I_-_9933697_9933861_9933997_9934151	37.725%	16.667%	37.7275%	19.079%	0%	46.665%	38.3333333333333%	9.8225%	41.8783333333333%	47.6183333333333%	8.333%	25%	60.9375%	27.02%	40.625%	23.9575%	64.7683333333333%	53.6616666666667%	0%	29.135%	33.3333333333333%	19.0283333333333%	46.445%	46.21625%	36.76125%	35.025%	56.3633333333333%	24.11375%	22.3366666666667%	28.395%	33.32%	38.4683333333333%	44.17125%	47.277%			16.8283333333333%	18.73%	29.6125%	75.65%	66.255%	36.3775%	35.2175%	16.4875%	19.611%	35.95125%
lea-1 V_+_10022534_10022676_10023048_10023557	lea-1	WBGene00002263	K08H10.1	V_+_10022534_10022676_10023048_10023557	79.4175%	85.739%	62.15%	63.34%	100%	79.465%	64.6833333333333%	51.64625%	76.9%	71.585%	68.2066666666667%	71.945%	45.4383333333333%	72.6225%	72.34%	78.7875%	82.2266666666667%	73.0016666666667%	69.89625%	85.1725%	63.54125%	68.95%	84.81625%	77.75875%	76.5%	65.505%	55.0683333333333%	71.54875%	67.34%	75.0833333333333%	85.3075%	81.8066666666667%	72.9125%	68.701%	72.4925%	91.32%	76.8866666666667%	57.61%	84.37875%	42.0366666666667%	70.128%	70.389%	61.88125%	84.7375%	94.485%	62.9%
lea-1 V_+_10025019_10025534_10025711_10026459	lea-1	WBGene00002263	K08H10.1	V_+_10025019_10025534_10025711_10026459	52.465%	30%	30.91375%	33.224%	35.8033333333333%	28.6533333333333%	19.93%	34.785%	24.42%	20.75875%	46.5825%	33.215%	93.885%	28.55875%	13.995%	61.6675%		42.08875%	26.811%	28.82375%	32.7775%		33.8575%		48.61875%	37.00625%	22.1666666666667%	15.03625%	28.8675%	32.4933333333333%		22.7%	32.06875%	23.496%	64.0925%	26.925%	30.5458333333333%	23.43125%	39.57375%	8.62666666666667%			33.7575%	37.27875%	9.53333333333333%
F57A8.1 V_+_10044465_10045615_10045718_10047191	F57A8.1	WBGene00010177	F57A8.1	V_+_10044465_10045615_10045718_10047191	98.0125%		99.20875%	98.15%										98.38625%						99.72875%					97.085%				99.21875%		96.3575%		97.4075%	99.255%			99.7766666666667%				99.018%	99.679%	100%		97.0658333333333%
ergo-1 V_+_1010779_1012119_1013038_1014097	ergo-1	WBGene00019971	R09A1.1	V_+_1010779_1012119_1013038_1014097	100%		98.99375%	100%										99.2725%						100%			99.6966666666667%		99.42125%				97.2916666666667%		96.2975%		97.865%	98.946%			95.5666666666667%				99.148%	97.622%	96.62125%		100%
akt-1 V_+_10250676_10251326_10251533_10251675	akt-1	WBGene00000102	C12D8.10	V_+_10250676_10251326_10251533_10251675				99.573%	100%	85%	98.3325%		100%		100%					100%		97.34875%	100%		57.085%							100%								100%	96.7458333333333%		90.00375%
egl-9 V_+_10474016_10474092_10474187_10474810	egl-9	WBGene00001178	F22E12.4	V_+_10474016_10474092_10474187_10474810	75.74125%	76.72%	69.83375%	47.6416666666667%	78.2516666666667%	48.0575%	67.47375%	80.97875%	57.5683333333333%	86.275%	86.23%	77.7783333333333%	53.13%	59.5425%	61.60625%	56.07%	78.6816666666667%	78.26625%	80.32%	66.38%	84.7225%	74.7566666666667%	60.4966666666667%	64.49875%	67.61375%	78.93375%	90.4716666666667%	72.4675%	94.7433333333333%	80.9175%	59.1225%	47.2016666666667%	86.2025%	70.411%		50%	67.9566666666667%	77.40125%	69.65375%	70.2683333333333%	68.053%	75.797%	63.3275%	76.3883333333333%	71.607%	56.3275%
egl-9 V_+_10475557_10475641_10475704_10476277	egl-9	WBGene00001178	F22E12.4	V_+_10475557_10475641_10475704_10476277	89.19125%	86.142%	78.51125%	78.3358333333333%	39.5333333333333%	70.485%	83.66875%	84.0425%	88.24%	88.79%	91.5825%	67.8566666666667%	77.2516666666667%	64.9725%	69.195%	58.4016666666667%	54.6883333333333%	72.1825%	63.64875%	74.2825%	47.41125%	79.2233333333333%	50.72875%	54.55625%	76.99125%	65.11625%	82.0333333333333%	90.24625%	58.0366666666667%	82.36%	61.6725%	80.3566666666667%	61.09875%	60.716%	50%	56.19%	66.3075%	87.73625%	51.70875%	63.5933333333333%	62.241%	44.469%	29.30375%	61.5075%	91.153%	63.05375%
kvs-2 V_+_10636096_10637602_10640062_10642357	kvs-2	WBGene00007862	C32C4.1	V_+_10636096_10637602_10640062_10642357	42.7683333333333%																																						1.81%
kvs-2 V_+_10636096_10637602_10642087_10642357	kvs-2	WBGene00007862	C32C4.1	V_+_10636096_10637602_10642087_10642357																																							1.90125%
kvs-2 V_+_10644665_10644771_10644798_10644968	kvs-2	WBGene00007862	C32C4.1	V_+_10644665_10644771_10644798_10644968	4.0175%	3.111%	12.5%	0.769%		0%	0%	1.43125%	4.19666666666667%	15%	0%	0%		6.25%	0%	0%	73.3116666666667%	3.01375%	0%	11.95375%	0%	0%	12.5%	12.5%	0%	80.3566666666667%	0%	12.5%	0%	0%	12.5%	16.59%	21.19375%	2.5%	0%	47.3825%	3.125%	20.0425%	0.58%	0%	24.775%	7.1425%	0.98625%	54.1666666666667%	0%	4.76333333333333%
pph-1 V_+_10702766_10702926_10703045_10703380	pph-1	WBGene00004083	C05A2.1	V_+_10702766_10702926_10703045_10703380	97.56%	97.715%	98.95875%	94.291%	100%	100%	100%	100%	95.3866666666667%	100%	95.8333333333333%	84.1266666666667%	95.5566666666667%	92.425%	100%	97.8716666666667%	89.84%	97.8575%	100%	100%	88.75%	100%	98.5%	97.97125%		88.47875%	100%	93.055%	90.70625%	100%	94.64%	96.31%	98.4975%	97.729%	100%	100%	83.675%	95.70375%	97.59%	91.155%	96.256%	95.835%	97.4925%	96.32375%	89.412%	100%
nrx-1 V_+_10826426_10826482_10826521_10826871	nrx-1	WBGene00007799	C29A12.4	V_+_10826426_10826482_10826521_10826871	0%	2%	4.195%	6.897%	10.8333333333333%	0%	6.8175%	0%	2.05%	0%	0%	0%	0%	1.09333333333333%	0%	0%	8.08%	3.33375%	0%	2.4125%	2.7775%	4.11166666666667%	0%		1.47%	6.6125%	24.1666666666667%	13.8883333333333%	3.03%			7.36333333333333%	10.17375%	0.5%	0%	5.555%	1.576%	12.5%	0.758333333333333%	12.5%	23.617%	1.249%	36.87875%	0%	0%
nrx-1 V_+_10827902_10828041_10828068_10828515	nrx-1	WBGene00007799	C29A12.4	V_+_10827902_10828041_10828068_10828515			65.62625%	17.5541666666667%	10.7025%									44.515%			94.225%			54.7%			15.4483333333333%	16.2875%	2.7775%		43.0366666666667%		0%		46.0825%		48.03625%	40.282%			29.167%		15.15%		33.19%	83.54%	13.7%			18.21875%
nrx-1 V_+_10830929_10830994_10831036_10831169	nrx-1	WBGene00007799	C29A12.4	V_+_10830929_10830994_10831036_10831169	0%	0%	28.09375%	9.0275%	22.7275%	0%	0%	0%	0.173333333333333%		12.5%	0%		30.345%		50%	0%	32.8125%	0%	9.075%	0%	5.425%	2.33%	0.3625%	16.6675%	28.205%	1.17166666666667%	4.76333333333333%	3.92%	0%	9.755%	0.61%	4.88375%	4.081%	0%	25%	10.1391666666667%	29.3475%	1.815%	0%	5.248%	0%	2.105%	0%	5.555%	5.83625%
nrx-1 V_+_10842493_10842991_10843519_10845643	nrx-1	WBGene00007799	C29A12.4	V_+_10842493_10842991_10843519_10845643	57.85%	14.548%	77.99625%	33.9391666666667%	43.8175%	30.965%	18.09125%	14.89375%	51.0733333333333%	36.005%	75.5225%	74.0133333333333%	59.82%	82.8425%	63.2583333333333%	48.9866666666667%	66.8566666666667%	39.12375%	65.96125%			45.835%	70.96625%	83.60125%	44.06875%	51.5833333333333%	77.9333333333333%	76.45%	55.05125%	88.7866666666667%	51.895%	46.075%	68.93375%	68.465%	66.37%	82.8575%	71.7066666666667%		56.80625%	73.685%	69.319%	84.786%	44.70625%	70.55625%	85.37875%	80.76375%
nrx-1 V_+_10842493_10843378_10843519_10845643	nrx-1	WBGene00007799	C29A12.4	V_+_10842493_10843378_10843519_10845643		10.882%			33.1025%	27.8716666666667%		14.89375%	35.0066666666667%	25.2666666666667%			28.57%			39.8233333333333%			33.525%		34.075%	31.99%				29.4866666666667%																			40.6433333333333%
F32D8.1 V_+_10880931_10880996_10881100_10882275	F32D8.1	WBGene00009326	F32D8.1	V_+_10880931_10880996_10881100_10882275	97.8625%	100%	100%	96.41%			71.43%	100%	91.7033333333333%	90.47625%	100%	94.155%	80.5783333333333%	100%	80.08875%	92.5%	68.75%	100%	88.89%	97.3325%	96.4275%	100%	100%	100%	97.695%	50%	97.9033333333333%	99.0975%	88.145%		86.1075%	99.2833333333333%	83.82%	88.224%	77.1075%		100%	100%	77.085%	100%	92.889%	100%	51.155%	100%		92.5%
frpr-9 V_+_10992988_10993185_10993212_10993353	frpr-9	WBGene00009965	F53B7.2	V_+_10992988_10993185_10993212_10993353	0%	0%	12.29125%	0%		0%	0%	0%		30.1225%	0%	10%	44.4433333333333%	61.56375%	67.035%		0%	50%	0%	1.315%	5%	0%	50%	0%	73.3333333333333%		86.1116666666667%		26.6675%	100%	0%	0%	5.55666666666667%	26.666%	0%		25.833%	15.9933333333333%	25%		24.202%	18.52%	40.26875%	100%		27.7783333333333%
cdkl-1 V_+_11099498_11103034_11103106_11105472	cdkl-1	WBGene00012779	Y42A5A.4	V_+_11099498_11103034_11103106_11105472			100%	100%			90.1775%		100%	100%			100%	100%	100%	100%	50%	100%	100%		100%	100%	100%	100%	12.5%	100%	97.365%	92.3625%	100%		100%	100%	100%	100%			100%	50%	100%		100%	100%	100%		100%	100%
cyp-29A2 V_+_11217845_11217996_11218063_11218142	cyp-29A2	WBGene00011830	T19B10.1	V_+_11217845_11217996_11218063_11218142	96.4016666666667%													73.5525%						100%					98.0516666666667%						74.76%		82.495%	88.156%							90.821%				100%	87.7975%
hmp-1 V_+_11849491_11849788_11849882_11850779	hmp-1	WBGene00001978	R13H4.4	V_+_11849491_11849788_11849882_11850779	28.94%	34.821%	57.93%	42.6275%	28.57%	28.3325%	47.6333333333333%	71.3275%	55.0266666666667%	76.60375%	45.0258333333333%	43.75%	29.7216666666667%	56.03%	41.5925%	96.8875%	67.5466666666667%	67.53875%	30.20875%	21.49375%	94.84%	43.7633333333333%	31.49%	46.91375%	65.8375%	24.22875%	51.13%	54.75625%	7.32125%	22.2025%	13.26%	20.9366666666667%	21.99875%	28.916%	16.6675%	37.5%	26.78%	38.8516666666667%	71.34%	23.08%	61.622%	60.108%	41.22625%	43.75125%	23.2458333333333%	29.8%
sma-1 V_+_11914580_11914736_11914883_11915715	sma-1	WBGene00004855	R31.1	V_+_11914580_11914736_11914883_11915715	81.32875%	83.3333333333333%	63.76875%	69.605%	41.665%	48.485%	85.1183333333333%	82.5%	81.985%	100%	76.591%	100%	100%	77.5925%	73.57125%	46.0425%	71.2966666666667%	75.3033333333333%	79.165%	90.035%	100%	30.1616666666667%	81.95625%	85.065%	96.32%	79.005%	55.3816666666667%	87.665%	80.415%	97.4433333333333%	90.265%	89.4233333333333%	69.7525%	69.016%		56.3275%	66.144%	30.9983333333333%	81.8125%	95.155%	42.318%	44.96%	70.065%	88.3333333333333%	87.913%	82.4725%
Y50D4A.1 V_+_1212568_1213986_1214076_1214826	Y50D4A.1	WBGene00021735	Y50D4A.1	V_+_1212568_1213986_1214076_1214826			89.58375%																	100%		100%	94.375%	76.2125%								92.295%	100%	93.32125%		0%					92.096%
F23H12.7 V_+_12371829_12371911_12372069_12372534	F23H12.7	WBGene00009095	F23H12.7	V_+_12371829_12371911_12372069_12372534			100%	100%		100%	100%	100%	100%		100%	96.7583333333333%				100%	100%			100%		100%	100%		100%	100%	100%	100%	100%		100%	100%	87.8566666666667%	100%					97.85%		100%		100%			100%
rbm-25 V_+_12499593_12499731_12499768_12501273	rbm-25	WBGene00012245	W04D2.6	V_+_12499593_12499731_12499768_12501273	3.485%		13.94625%	14.068%	0%	6.25%	5.655%		18.65%		12.5%	25%	4.16666666666667%	22.86625%	21.33875%		18.65%		4.16666666666667%	30.46125%	6.25%			7.38375%	12.45625%	8.01%		18.37%	7.91875%		3.38%	6.74666666666667%	9.195%	11.706%			7.61833333333333%	7.5375%	25.0825%	4.415%	11.374%	21.198%	8.34125%	2.08375%	3.201%	9.06375%
istr-1 V_+_12699268_12699406_12699445_12699847	istr-1	WBGene00010736	K10C8.3	V_+_12699268_12699406_12699445_12699847	54.64625%	29.426%	47.23625%	53.8108333333333%	11.75%	48.695%	65.97375%	52.78625%	36.84375%	55.0525%	49.3075%	31.625%	64.54%	55.09375%	41.3925%	35.29%	69.78%	42.57%	46.68%	33.4175%	32.5225%	43.8816666666667%	64.95625%	37.095%	47.4325%	45.98%	57.1666666666667%	73.8575%	20.2125%	29.33%	24.0025%	15.8683333333333%	41.945%	46.833%	55.675%	78.0375%	35.3558333333333%	69.0825%	37.805%	33.4433333333333%	42.644%	44.647%	50.58875%	62.03375%	26.1%	45.145%
ZC455.1 V_+_12777536_12778739_12778817_12779097	ZC455.1	WBGene00013902	ZC455.1	V_+_12777536_12778739_12778817_12779097	100%		72.2233333333333%	100%		100%		67.6675%	62.5%	25%				100%	50%	85.4175%		100%	76.45875%	100%	25%	100%	100%	69.415%	100%	100%	87.5%	0%	100%	22.62%		76.39%	71.6666666666667%	100%	0%		89.445%	100%	65.715%	100%	81.167%		100%	0%	100%
nid-1 V_+_12912529_12912572_12912599_12912837	nid-1	WBGene00003738	F54F3.1	V_+_12912529_12912572_12912599_12912837	0%	0%	2.0825%	20%	0%	0%		16.6666666666667%	0%	0%	0%	0%		1.85166666666667%	2.7475%		68.5383333333333%	5%	0%	0%	0%	4.78666666666667%	13.055%	11.1116666666667%	0.595%	12.5%	51.925%	1.47%	5.555%	0%		0.833333333333333%	10.15125%	8.657%	0%	38.9275%	11.395%	0%	6.66666666666667%	0%	42.015%	0%	3.845%	0%	11.3625%	8.6925%
nid-1 V_+_12913946_12913991_12914391_12914439	nid-1	WBGene00003738	F54F3.1	V_+_12913946_12913991_12914391_12914439	100%	100%	100%	100%	100%	100%			100%		100%	100%		100%	100%		59.7516666666667%	100%		100%	100%		70.74%		100%	100%	100%	100%	83.4716666666667%	100%		80.555%		91.25%			100%	100%	60%	100%		100%	71.3875%	16.665%	100%
nid-1 V_+_12914135_12914220_12915555_12915814	nid-1	WBGene00003738	F54F3.1	V_+_12914135_12914220_12915555_12915814																															65.2575%							10.795%
nid-1 V_+_12914135_12914220_12915689_12915814	nid-1	WBGene00003738	F54F3.1	V_+_12914135_12914220_12915689_12915814					0%									10.2266666666667%			80.8833333333333%						11.425%	12.77125%						21.355%						100%
nid-1 V_+_12915555_12915607_12915689_12915814	nid-1	WBGene00003738	F54F3.1	V_+_12915555_12915607_12915689_12915814																	88.8966666666667%																			72.5%				0%
lurp-2 V_+_13453749_13453795_13453862_13454109	lurp-2	WBGene00009134	F25H9.1	V_+_13453749_13453795_13453862_13454109	74.43375%																																0%
C50B8.6 V_+_13579496_13579646_13579778_13580391	C50B8.6	WBGene00008228	C50B8.6	V_+_13579496_13579646_13579778_13580391	81.6675%		25%	31.25%	0%			100%	79.1675%	25.715%	44.1675%		100%	57.7783333333333%	82.5%		68.75%	100%	100%	100%		54.365%	93.2783333333333%	100%	100%	63.56125%	25%	50%	77.2225%	45.7383333333333%	45.82%	92.9175%	73.3333333333333%	98.30375%			81.667%	41.07%	76.47%	85.455%	100%	100%	48.6116666666667%	34.7233333333333%	100%	69.30625%
sao-1 V_+_13964598_13964758_13964821_13964936	sao-1	WBGene00011195	R10D12.14	V_+_13964598_13964758_13964821_13964936				72.0883333333333%	76.325%		60.76125%					66.255%				56.8166666666667%		73.8075%	57.5%		68.2775%															69.9425%	57.1191666666667%		85.7725%
D1086.11 V_+_14076331_14076381_14076504_14076564	D1086.11	WBGene00044081	D1086.11	V_+_14076331_14076381_14076504_14076564			29.58%	10.99%										3.33333333333333%	25%								1.17333333333333%	0%		3.9975%		7.145%	1.40333333333333%		55.9625%		16.8225%	1.65625%			0%	8.335%	3.70333333333333%		7.53%	0%	12.5%		5.3575%	10.8333333333333%
kcnl-4 V_+_14541092_14541497_14541561_14542142	kcnl-4	WBGene00008265	C53A5.5	V_+_14541092_14541497_14541561_14542142	94.27875%	93.939%	91.14625%	98.222%		69.91%	82.6116666666667%	96.315%	100%	100%	100%	100%		85.4175%	100%	100%	100%	94.9575%	100%	97.065%	96.24375%	100%	77.5%	83.045%	80.73875%	91.50625%	100%	76.6666666666667%	100%	100%	90.1175%	100%	100%	91%		100%	100%	100%	100%	100%	96.848%	87.5%	100%	62.5%	100%	96.99375%
set-5 V_+_14705492_14705817_14705931_14706112	set-5	WBGene00008145	C47E8.8	V_+_14705492_14705817_14705931_14706112	0%		100%	56.25%			100%		100%					75%	0%		100%			100%			74.5233333333333%	50%	0%	100%		100%	47.675%		82.23%		62.5%	79.4366666666667%			100%		100%		50%		25%			80%
R08A2.7 V_+_14723470_14723815_14723901_14724402	R08A2.7	WBGene00011137	R08A2.7	V_+_14723470_14723815_14723901_14724402	100%	98.451%	100%	100%		100%	98.2025%	100%	99.8325%	100%	100%			100%	100%		100%	100%	98.385%	99.90125%	94.655%	92.825%	100%			100%	100%	100%	100%		100%	100%	97.09875%	100%	25%		100%	100%	100%	100%	99.042%	100%	96.65375%	100%	93.65%	100%
unc-76 V_+_15077092_15077574_15077604_15078350	unc-76	WBGene00006808	C01G10.11	V_+_15077092_15077574_15077604_15078350	6.5325%	3.075%	18.4025%	16.0941666666667%	13.565%	6.53333333333333%	10.22375%	7.1025%	18.98375%	16.41625%	0.553333333333333%	11.2183333333333%	1.23333333333333%	36.72125%	24.6575%	2.85333333333333%	17.015%	8.9%	14.649%	4.07%	6.2125%	33.66%	11.05875%	7.895%	3.2125%	27.15625%	35.1416666666667%	33.3075%	39.355%	17.6416666666667%	18.295%	12.6133333333333%	9.92125%	18.272%	40.29%	41.0925%	8.03833333333333%	27.955%	3.025%	10.3716666666667%	9.57%	7.919%	12.58875%	20.20625%	26.725%	6.54375%
F16B4.2 V_+_1601916_1601974_1602119_1602166	F16B4.2	WBGene00017504	F16B4.2	V_+_1601916_1601974_1602119_1602166	99.2425%	100%	83.3333333333333%	100%		98.715%	96.61375%	90.41625%	85.8933333333333%	89.8125%	100%	94.84%	100%	100%	100%	100%	97.2033333333333%	100%	100%	78.65625%	100%	77.5%	100%	100%	100%	68.055%	100%	100%	100%	100%	100%	88.3333333333333%	97.25875%	79.643%	100%		99.63375%	100%	100%	100%	100%	100%	100%	100%	100%	100%
T10C6.6 V_+_16025601_16026162_16026189_16026472	T10C6.6	WBGene00011688	T10C6.6	V_+_16025601_16026162_16026189_16026472	41.8%	6.25%	41.1%	55.6608333333333%	50%	26.665%	31.8175%	54.34625%	48.5466666666667%	77.1433333333333%	23.7391666666667%	55.555%	10.795%	47.42125%	23.06625%	45.33%	21.6516666666667%	42.56%	25%	28.82375%	41.25%	40.9966666666667%	31.4166666666667%	51.61375%	52.32%	17.735%	53.1433333333333%	47.49625%	42.97375%	24.815%	16.545%	26.0633333333333%	18.4875%	14.612%		46.4275%	8.59%	55.77%	64.61375%	38.7883333333333%	40.754%	48.782%	65.04125%	17.7766666666667%	24.5341666666667%	35.47875%
dkf-2 V_+_16767870_16768005_16768080_16768397	dkf-2	WBGene00012019	T25E12.4	V_+_16767870_16768005_16768080_16768397	7.08625%	5.285%	2.32375%	1.3825%	0.695%	10.33%	6.1825%	5.135%	4.68%	8.615%	0.438333333333333%	4.22833333333333%	0%	3.015%	2.94%	19.5716666666667%	4.64333333333333%	14.025%	4.462%	1.99375%	4.72%	3.07166666666667%	1.58833333333333%	4.545%	0%	22.73%	53.135%	42.25375%	8.99166666666667%	0%	6.0425%	11.8016666666667%	7.66%	7.501%	35.4175%	22.355%	7.19833333333333%	28.2125%	0.98125%	8.50833333333333%	28.908%	0.37%	2.815%	5.42666666666667%	4%	7.04875%
Y59A8B.21 V_+_17986410_17986887_17987071_17988241	Y59A8B.21	WBGene00013353	Y59A8B.21	V_+_17986410_17986887_17987071_17988241	94.6025%	97.564%	92.3775%	98.656%	65.475%	100%	100%	100%	100%	100%	78.833%	90.2783333333333%	28.665%	99.4675%	100%	100%	95.9216666666667%	100%	100%	100%	93.75%	100%	95.2333333333333%	96.07375%	98.69625%	98.00375%	100%	99.1675%	93.9416666666667%	100%		100%	100%	97.38%	100%	100%	100%	98.0925%	98.685%	94.7925%	98.495%	95.343%	100%	92.70875%	99.213%
Y59A8B.21 V_+_17988797_17989260_17989398_17990535	Y59A8B.21	WBGene00013353	Y59A8B.21	V_+_17988797_17989260_17989398_17990535	43.14125%	68.143%	49.4425%	74.065%	16.665%	38.75%	93.75%	67.66875%	24.5%	50%	37.692%	44.445%	77.5%	66.275%	45.61%	49.135%	71.17%	50%	58.92875%	41.88125%	54.1666666666667%	18.2816666666667%	41.30875%	36.76%	80.14625%	24.64375%	83.76%	65.6825%	30.9733333333333%	20.835%	13.4075%	27.6816666666667%	20.2575%	20.97%	0%	77.5%	48.1033333333333%	64.42375%	71.48875%	8.33%	69.945%	55.728%	47.91875%	42.70875%	45.988%	67.48875%
srt-42 V_+_1808281_1808334_1808850_1809104	srt-42	WBGene00021599	Y46H3A.1	V_+_1808281_1808334_1808850_1809104	85.735%		94.62875%	88.339%	96.8325%	93.1283333333333%	84.05125%	100%	81.0166666666667%	89.1666666666667%	50.4325%	57.8566666666667%	66.47%	89.64125%	86.21%	86.19%	89.4566666666667%	90.2783333333333%	62.5%	92.31625%	80.42875%	75.5075%	86.7325%	92.66125%	97.26625%	79.4375%	84.1266666666667%	92.5%	73.7375%		60.4175%	58.4516666666667%	88.5025%	75.715%	73.215%	100%	82.21%	95.9675%	88.8333333333333%	65.1783333333333%	88.337%	97.223%	55.50625%	59.90375%	95.5775%	83.3075%
Y51A2B.2 V_+_18374926_18375382_18375687_18375883	Y51A2B.2	WBGene00013066	Y51A2B.2	V_+_18374926_18375382_18375687_18375883	71.43375%			100%										35.715%
slo-1 V_+_18493341_18493546_18493591_18495015	slo-1	WBGene00004830	Y51A2D.19	V_+_18493341_18493546_18493591_18495015	11.83375%	1.111%	33.26375%	17.177%	0%	22.8516666666667%	11.56125%	6.62625%	22.0066666666667%	18.02875%	5.97583333333333%	4.465%	2.77833333333333%	29.19%	17.02875%	2.105%	52.7166666666667%	21.02875%	3.125%	14.0475%	18.7675%	15.7583333333333%	4.46166666666667%	8.29375%	6.39875%	18.2375%	52.27%	37.92875%	13.505%	56.1116666666667%	9.82%	1.38833333333333%	18.17375%	8.654%	25%	21.43%	51.7375%	4.8425%	13.81%	23.5116666666667%	8.905%	10.736%	36.5175%	25%	3.768%	11.77875%
slo-1 V_+_18499694_18500550_18500663_18500998	slo-1	WBGene00004830	Y51A2D.19	V_+_18499694_18500550_18500663_18500998	2.0075%	0.357%	2.24375%	1.94833333333333%	0%	0.725%	0%	1.6175%	2.165%	1.25%	1.79916666666667%	0%	5.14666666666667%	5.18875%	6.2775%	39.1833333333333%	1.49333333333333%	1.38875%	4.16625%	0.54125%	2.9175%		3.94875%		3.97375%	6.96625%		4.16625%		3.5725%		2.425%	8.73125%	4.286%	8.68%	2.5%	1.93666666666667%	0.72625%	1.525%		1.53%	2.587%	0.8625%	5.41625%	2.395%
slo-1 V_+_18501979_18502067_18502106_18502791	slo-1	WBGene00004830	Y51A2D.19	V_+_18501979_18502067_18502106_18502791					83.75%	97.29%			90.26%	97.40625%	86.1958333333333%		97.9083333333333%			96.3566666666667%			88.8883333333333%		100%	58.7166666666667%	84.5775%						94.86875%			76.7816666666667%		87.802%	100%				89.895%	76.5366666666667%					65.0516666666667%
slo-1 V_+_18502895_18503100_18503166_18504145	slo-1	WBGene00004830	Y51A2D.19	V_+_18502895_18503100_18503166_18504145	32.86375%	26.536%	72.64125%	26.665%	0%	63.355%	55.2525%	38.395%	46.6616666666667%	57.0575%	12.0325%	21.5683333333333%	8.10333333333333%	76.99%	35.26125%	39.375%	93.1616666666667%	47.13625%	49.75%	72.1475%	49.655%	13.1783333333333%	6.04625%	68.47125%	22.25375%	53.65125%	77.275%	93.45%	59.04625%	57.7933333333333%	56.0225%	58.4716666666667%	51.3375%	64.974%	82.4675%	92.5%	76.0383333333333%	29.68125%	32.56625%	60.25%	66.25%	21.222%	56.82125%	17.70875%	23.6841666666667%	69.50125%
Y69H2.17 V_+_18685114_18685158_18685307_18685912	Y69H2.17	WBGene00077455	Y69H2.17	V_+_18685114_18685158_18685307_18685912		12.9475%	100%	100%		72.73%	88.195%	73.7125%		100%		75.4033333333333%		65%	100%		100%	0%	65%	84.455%	50%		100%		0%	25%	100%	37.5%	100%			100%	58.335%				100%		100%		62.5%	100%	100%			0%
Y17D7B.10 V_+_18783910_18784372_18784403_18784784	Y17D7B.10	WBGene00194982	Y17D7B.10	V_+_18783910_18784372_18784403_18784784	99.30375%	99.323%	100%	100%	100%	99.4333333333333%	99.47875%	99.16125%	99.78375%	99.71375%	100%	100%	100%	100%	100%	100%	98.915%	98.83125%	99.862%	99.8775%	100%	100%	100%	100%	88.5716666666667%	100%	100%	100%	100%	100%	99.52%	100%	99.17375%	98.167%	100%	100%	99.6725%	100%	100%	100%	100%	100%	100%	100%	100%	86.66625%
nlp-42 V_+_18903858_18905175_18905285_18906005	nlp-42	WBGene00013588	Y80D3A.10	V_+_18903858_18905175_18905285_18906005	100%	100%	100%	99.94%	100%	100%	100%	100%	100%	100%	100%	100%	100%	100%	100%	100%	100%	100%	100%	100%	100%	100%	100%	100%	100%	100%	100%	100%	100%	100%	100%	99.29%	100%	100%	100%	100%	100%	100%	99.615%	100%	100%	100%	99.825%	100%	100%	100%
tgt-2 V_+_18998879_18999641_18999830_19000426	tgt-2	WBGene00006567	Y39B6A.35	V_+_18998879_18999641_18999830_19000426	93.39%	77.7783333333333%	98.4125%	98.3633333333333%		100%	91.6675%	82.2216666666667%	100%	100%	91.66625%	65%	45%	95.14875%	80.65375%	100%	100%	100%		88.24%	23.9575%	100%	96.2466666666667%	96.99875%	78.375%	89.49%	93.0566666666667%	93.5075%	100%	100%	100%	100%	100%	95.758%	100%	64.395%	99.063%	100%	97.04875%	100%	95%	97.351%	86.1075%	88.095%	87.5166666666667%	97.59625%
glb-25 V_+_1945500_1945823_1948082_1950312	glb-25	WBGene00020279	T06A1.4	V_+_1945500_1945823_1948082_1950312		18.091%			0%								0%						30.7875%	23.2725%
Y43F8B.3 V_+_19504104_19505894_19506059_19506369	Y43F8B.3	WBGene00012814	Y43F8B.3	V_+_19504104_19505894_19506059_19506369	75%	0%	53.3325%	44.915%		100%	75%	100%	100%		8.3325%	25%	0%	11.1116666666667%	62.5%		100%	76.6666666666667%	12.5%	97.9616666666667%	66.6666666666667%	48.835%	1.56333333333333%	38.08875%	100%	54.605%	38.1825%		64.945%	63.57%		68.9966666666667%	80.88%	68.1875%		16.665%	22.125%	0%	75.9866666666667%	86.6075%	76.321%	48.82625%	77.775%	44.445%	72.025%	59.6175%
Y43F8B.3 V_+_19507834_19508973_19514253_19514353	Y43F8B.3	WBGene00012814	Y43F8B.3	V_+_19507834_19508973_19514253_19514353		12.5%		75%				25%		7.145%	50%		44.445%	33.335%					12.5%			47.805%	37.87%								61.6525%														54.3825%
Y43F8B.3 V_+_19514522_19514625_19515543_19515762	Y43F8B.3	WBGene00012814	Y43F8B.3	V_+_19514522_19514625_19515543_19515762				100%				100%		100%	100%		100%	100%					100%			63.5666666666667%	100%																					100%	100%
kcnl-1; Y77E11A.18 V_+_19585723_19596442_19596593_19601837	kcnl-1; Y77E11A.18	WBGene00007176; WBGene00198926	B0399.1; Y77E11A.18	V_+_19585723_19596442_19596593_19601837	58.806875%	37.5%	70.13%	64.574%	0%	56.365%	68.11625%	25%	70.4216666666667%	11.11%	12.49875%	60%	0%	73.81375%	12.5%	100%	96.0916666666667%	60.845%	6.25%	86.98625%	100%	30.8983333333333%	17.54%	78.74875%	57.055%	42.5183333333333%	74.8333333333333%	39.7625%	28.3333333333333%	0%	80.34%	69.515%	82.69125%	59.677%	89.1175%	94.7475%	71.248%	28.86%	66.75375%	37.5%	83.1275%	94.8485%	90.585625%	76.25%	60.24875%	43.75%
mrp-7; Y77E11A.18 V_+_19689645_19689842_19689864_19690740	mrp-7; Y77E11A.18	WBGene00003413; WBGene00198926	Y43F8C.12; Y77E11A.18	V_+_19689645_19689842_19689864_19690740	0%	0%	27.75625%	0%	0%	0%	0%	0%	0.216666666666667%		3.333%	0%	0%	26.1375%	0%	0%	0%	0%	0.695%	0%	4.16625%	45.1441666666667%	5.3025%	0.43125%	3.84625%	3.33%	23.9691666666667%	25%	0%	8.88833333333333%	5.9275%	2.38166666666667%	2.14875%	1.527%	0%	0%	0.667%	0%	10.51%	3.96333333333333%	23.345%	7.38625%	4.52375%	5%	0%	44.895625%
Y60A3A.19; Y77E11A.18 V_+_19916903_19917950_19918122_19919463	Y60A3A.19; Y77E11A.18	WBGene00013365; WBGene00198926	Y60A3A.19; Y77E11A.18	V_+_19916903_19917950_19918122_19919463	94.58625%	90.2775%	97.776875%	70.226%		97.2216666666666%	70%	100%	100%	100%	100%	95.1383333333333%	100%	100%	100%	96.1325%	56.25%	66.6666666666667%	81.25%	93.75%	100%	93.3225%	76.08125%	93.095%	100%	100%	96.8841666666667%	96.226875%	96.25%	100%	100%	79.575%	100%	95.9625%	96.71875%	100%	98.6333333333334%	97.823125%	98.211875%	100%	95.9855%	95.0835%	96.5125%	100%	86.667%	100%
abhd-3.1; Y77E11A.18 V_+_19955786_19956543_19956873_19957304	abhd-3.1; Y77E11A.18	WBGene00013358; WBGene00198926	Y60A3A.7; Y77E11A.18	V_+_19955786_19956543_19956873_19957304	63.6%	97.43%	61.395625%	60.6135833333334%	64.58375%	62.2025%	70.363125%	70.655%	63.975%	71.478125%	53.5275%	92.8033333333333%	91.6675%	67.5122916666667%	62.8764583333333%	70.865%	65.9266666666667%	72.526875%	58.3333333333333%	65.0625%	56.9341666666666%	70.0783333333333%	69.6716666666667%	66.3254166666667%	67.45375%	68.489375%	74.075%	70.6675%	56.1916666666666%	75.5466666666667%	65.625%	68.2316666666667%	63.925%	67.7935%	41.66625%	68.58875%	67.9758333333334%	63.6125%	61.079375%	77.5%	65.4885%	64.969125%	60.7025%	71.5875%	74.237%	74.325625%
lgc-55; Y77E11A.18 V_+_20031757_20032865_20032978_20033107	lgc-55; Y77E11A.18	WBGene00013746; WBGene00198926	Y113G7A.5; Y77E11A.18	V_+_20031757_20032865_20032978_20033107	95.825%	96.182%	97.30125%	94.1433333333333%	55%	93.3025%	93.05625%	90.80375%	100%	96.35375%	96.0316666666667%	62.35%	100%	93.51125%	96.355%	94.11%	92.9316666666667%	88.2275%	100%	91.54%	89.37625%	100%			91.0275%	98.125%	100%	97.6425%	100%			92.4966666666667%	96.99375%		100%	100%	86.53125%	88.5775%	96.64625%	54.7025%	94.084%	97.814%	98.015%	97.291875%	96.462%
srxa-15 V_+_20642385_20642886_20643000_20643045	srxa-15	WBGene00012847	Y44A6B.2	V_+_20642385_20642886_20643000_20643045	82.35%		100%	100%					100%					100%			100%										50%	100%				100%	25%	0%							100%		100%		100%
mlt-11 V_+_20667642_20667715_20668102_20668171	mlt-11	WBGene00012186	W01F3.3	V_+_20667642_20667715_20668102_20668171	60.83125%	47.9175%	60.64375%	52.6441666666667%	16.665%	47.9166666666667%	67.51%	33.335%	63.4266666666667%	41.0716666666667%	49.166%	25%	50%	83.18875%	86.68125%	33.335%	70.9116666666667%	67.7075%	29.056%	64.4275%	57.8125%		84.55375%	70.7125%	75.845%	65.49375%		83.9083333333333%	49.5%	84.425%					100%	55.5575%	74.2%	94.5616666666667%	45.375%		63.378%	81.4575%		73.0566666666667%	81.215%
mlt-11 V_+_20671271_20671458_20673036_20673145	mlt-11	WBGene00012186	W01F3.3	V_+_20671271_20671458_20673036_20673145	64.07125%	81.25%	56.495%	55.945%	50%	44.3133333333333%	55.30625%	54.1675%	46.76%	86.1116666666667%	41.667%	31.25%	61.31%	74.43%	64.15875%	22.5%	67.1433333333333%	66.275%	36.726%		60.4175%		59.02%	48.84125%	69.3175%	76.4575%	43.6783333333333%	95.2475%	55.93%	77.0783333333333%		45.225%	55.025%	56.75%	66.67%	73.07%	58.4441666666667%	68.025%	37.6583333333333%	36.8825%	65.098%	57.039%	62.215%	56.7916666666667%	73.48%	53.43375%
hif-1 V_+_20783222_20783325_20783528_20783736	hif-1	WBGene00001851	F38A6.3	V_+_20783222_20783325_20783528_20783736	1.55375%	0.251%	0.41875%	0.495833333333333%	0%	0.476666666666667%	0.455%	2.1275%	1.24333333333333%	0.49375%	1.6925%	0.181666666666667%	0.241666666666667%	1.5875%	2.98%	0.79%	0.235%	2.16125%	1.466%	1.4775%	0%	3.13%	8.3975%	2.60375%	0.6875%	9.02375%	1.12666666666667%	1.36125%	3.0375%	6.12833333333333%	2.855%	3.64833333333333%	1.5325%	2.491%	3.3325%	0%	3.89333333333333%	0.3075%	0.5875%	2.43166666666667%	0.405%	0.804%	0.34375%	1.2375%	1.53083333333333%	4.9225%
unc-80 V_+_20883433_20884252_20884522_20884603	unc-80	WBGene00006812	F25C8.3	V_+_20883433_20884252_20884522_20884603	100%	100%	100%	99.5858333333333%	100%	100%	100%	100%	94.4916666666667%		96.1808333333333%	100%	100%	98.44375%	100%	99.39%	100%	100%	100%	100%	100%	100%	100%	97.7625%	100%	98.685%	100%	100%	98.9866666666667%	100%	98.4375%	95.595%	93.19625%	98.803%	85.8325%		100%	100%	100%	100%	92.443%	98.168%	97.99875%	94.27125%	97.981%	99.70125%
unc-80 V_+_20886701_20887261_20887447_20887732	unc-80	WBGene00006812	F25C8.3	V_+_20886701_20887261_20887447_20887732																						14.6616666666667%									10.0025%
unc-80 V_+_20889716_20889839_20889971_20890250	unc-80	WBGene00006812	F25C8.3	V_+_20889716_20889839_20889971_20890250	12.2216666666667%	25%	49.6075%	80.699%	27.7775%	50.0025%	30.1925%	100%	40.3916666666667%	31.43%	50%	33.3325%	24.8783333333333%	82.7525%	42.34%	16.0466666666667%	26.2516666666667%	31.25%	23.6116666666667%	37.2083333333333%	45%	64.29%	16.9725%	27.22125%	96.25%	50.21%	61.6533333333333%	83.1%	25.9233333333333%	93.055%	32.72%	35.8083333333333%	30.8225%	27.278%	60.91%	34.465%	7.88625%	59.96625%	93.25125%	10.715%	27.176%	12.506%	53.5525%	8.33333333333333%	26.0683333333333%	20.0625%
unc-80 V_+_20890413_20890504_20890618_20890878	unc-80	WBGene00006812	F25C8.3	V_+_20890413_20890504_20890618_20890878	0%	0%	2.08333333333333%	4%	0%	0%	0%	12.5%	2.29833333333333%	0%	0%	0%	0%	0%	0%	0.98%	0%	6.25%	0%	0%	0%	0%	0%	1.19%	0%	0.8925%	0%	1.515%	0%	0%	0.735%	1.85166666666667%	6.78625%	0.667%	0%	0%	2.99875%	0%	0.42625%	0%	31.562%	2.679%	2.6725%	0%	0%	0%
unc-80 V_+_20891338_20891418_20891445_20891716	unc-80	WBGene00006812	F25C8.3	V_+_20891338_20891418_20891445_20891716	9.375%	0%	13.64875%	7.43%	0%	11.1116666666667%	37.98125%	13.54125%	13.4183333333333%	0%	16.6666666666667%	62.1083333333333%	2.11333333333333%	4.24%	7.69%	29.6866666666667%	32.1483333333333%	10.20875%	0%	13.84%	2.77833333333333%	8.84833333333333%	3.84875%	8.63875%	5.7525%	14.48875%	10.7816666666667%	15.74%	4.22%	0%	9.2825%	23.48%	23.865%	8.497%	23.61%	0%	19.2725%	10.5175%	63.2925%	6.52%	60.292%	5.428%	36.5475%	17.70875%	2%	5.98625%
unc-80 V_+_20893499_20893584_20893620_20894012	unc-80	WBGene00006812	F25C8.3	V_+_20893499_20893584_20893620_20894012	48.95875%	12.5%	29.42625%	60.2116666666667%	34.0175%	50%	28.5725%	55%	33.1616666666667%	50%	37.5%	42.78%	23.7633333333333%	56.2275%	92.5%	79.575%	31.66%	11.7066666666667%	33.3333333333333%	37.63875%	77.7766666666667%	35.885%	18.175%	23.2075%	45.625%	25.97125%	23.5883333333333%	12.1175%	24.9166666666667%	3.845%	53.6875%	38.2916666666667%	45.29375%	44.148%	70.8325%	12.5%	40.975%	34.285%	70.74875%	14.285%	23.971%	91.199%	49.6675%	14.2733333333333%	18.334%	25.665%
egl-8 V_+_23294_23561_23645_23791	egl-8	WBGene00001177	B0348.4	V_+_23294_23561_23645_23791	8.27%	4.41%	5.865%	4.65416666666667%	1.19%	4.335%	5.6675%	3.69375%	4.73%	4.8675%	6.365%	8.185%	5.92166666666667%	7.45375%	7.1225%	0.253333333333333%	2.135%	5.63125%	14.58375%	17.1575%	1.7625%	38.5383333333333%	21.19125%	10.315%	5.785%	17.67375%	13.9183333333333%	11.7325%	32.1925%	26.9366666666667%	19.9675%	36.3616666666667%	17.17%	25.903%	4.9325%	12.395%	9.68916666666667%	3.46625%	2.10375%	17.9766666666667%	5.513%	3.756%	3.10625%	5.94166666666667%	32.5658333333333%	21.91125%
F56A4.3; T08H4.6 V_+_2453707_2455849_2455951_2455997	F56A4.3; T08H4.6	WBGene00018911; WBGene00196726	F56A4.3; T08H4.6	V_+_2453707_2455849_2455951_2455997	6.14125%	0.37%	51.875%	2.76833333333333%	0%	0.336666666666667%	50.26875%	2.575%	51.52625%	50%	2.02416666666667%	2.53833333333333%	2.77666666666667%	13.705625%	5.175625%	0%	1.19166666666667%	1.5625%	4.444%	0.75%	0%	9.13833333333333%	4.6025%	50.925%	2.19625%	4.445%	10.9833333333333%	48.561875%	64.4925%	0.463333333333333%	41.31375%	8.75666666666667%	27.225625%	6.934%	0%	7.44%	3.65583333333333%	1.8925%	2.77%	1.72166666666667%	3.486%	1.902%	33.06125%	4.41125%	0.721666666666667%	3.81%
acr-17 V_+_2612963_2613481_2613565_2613979	acr-17	WBGene00000056	F53E10.2	V_+_2612963_2613481_2613565_2613979																																			23.105%				93.21125%				6.69875%
egl-8 V_+_26380_28381_28699_29334	egl-8	WBGene00001177	B0348.4	V_+_26380_28381_28699_29334			58.57%	49.7491666666667%	100%	41.9433333333333%				89.82375%	41.02%	66.24%				22.6225%		87.97875%	71.85125%		36.0225%								24.4525%	39.0533333333333%		50.8133333333333%		39.366%						27.8383333333333%		9.642%			31.977%
egl-8 V_+_26380_28381_29515_30198	egl-8	WBGene00001177	B0348.4	V_+_26380_28381_29515_30198									69.77125%	90.46625%						62.665%
egl-8 V_+_26380_29335_29515_30198	egl-8	WBGene00001177	B0348.4	V_+_26380_29335_29515_30198																			80.20875%																53.1575%					84.415%
srj-18 V_+_2774530_2774575_2774635_2774916	srj-18	WBGene00005606	R05D8.2	V_+_2774530_2774575_2774635_2774916	100%		100%	66.6666666666667%			100%		100%	95.62125%						100%				87.9633333333333%						100%			100%	90.74%	100%		100%	100%					75%		66.6666666666667%	75%	100%			100%
egl-8 V_+_30297_31339_31582_35013	egl-8	WBGene00001177	B0348.4	V_+_30297_31339_31582_35013	38.89875%	24.561%	33.185%	22.505%	6.89166666666667%	87.5%	42.57375%	40.26875%	17.96375%	12.30875%	8.59%	32.0083333333333%	4.87166666666667%	52.53125%	87.80875%	48.725%	9.18333333333333%	20.73%	16.1775%	45.4425%	28.68625%	28.395%	23.545%	18.6375%	14.15%	46.47%	45.4266666666667%	28.7275%	35.48125%	22.4016666666667%	14.735%	40.5766666666667%	20.61375%	36.263%	6.25%	21.25%	74.5333333333333%	34.33375%	18.9725%	21.725%	20.739%	18.703%	16.99875%	17.50375%	42.8791666666667%	23.145%
nhr-15 V_+_312852_320335_320494_321201	nhr-15	WBGene00003614	F33E11.1	V_+_312852_320335_320494_321201	100%	100%	75%	94.921%				100%	88.075%	82.4566666666667%				100%		100%	100%	100%		87.5925%	100%		100%	78.8883333333333%	100%	100%	100%	100%	80.6825%		77.275%	72.2216666666667%	100%	93.0166666666667%			85.4175%	100%	100%		100%	100%	100%	100%	100%	100%
egl-8 V_+_35156_35538_35676_36116	egl-8	WBGene00001177	B0348.4	V_+_35156_35538_35676_36116	9.3775%	6.819%	11.28625%	9.28416666666667%	0%	16.665%	6.685%	4.16%	6.27%	9.55625%	4.54833333333333%	4.30666666666667%	2.885%	6.0825%	2.40375%	4.02333333333333%	5.53666666666667%	6.68375%	6.939%	3.96875%	4.8625%	6.23833333333333%	13.32375%	3.16375%	5.82625%	6.87%	15.85%	3.50125%	3.625%	7.49833333333333%	4.09%	3.37666666666667%	3.88%	2.523%	15%	1.6675%	9.0875%	6.43125%	5.7875%	1.04166666666667%	4.786%	4.076%	3.8175%	0.9275%	2.31333333333333%	2.67%
srbc-66; str-260 V_+_3528016_3529761_3531526_3532151	srbc-66; str-260	WBGene00020746; WBGene00006286	T24A6.5; T24A6.6	V_+_3528016_3529761_3531526_3532151	98.76125%		94.79125%	100%		100%			100%	50%				100%	100%		100%	100%		81.25%			91.25%	66.005%	100%	100%	100%	100%	93.135%		93.19%	100%	90.795625%	95.441875%			100%	100%	84.525%	100%	91.667%	100%	100%			100%
unc-132 V_+_3687172_3691801_3691881_3691965	unc-132	WBGene00021078	W08A12.1	V_+_3687172_3691801_3691881_3691965		19.6875%	58.6116666666667%	84.875%		10%	16.6675%	25%	96.33%	41.1116666666667%	58.334%	58.3325%	6.25%	58.4525%	73.915%		88.64%	68.75%	66.6675%	58.765%	44.445%	61.985%	53.795%	44.94125%	75.6%	49.5825%		28.8033333333333%				69.4116666666667%		65.1325%	25%		60.2533333333333%		72.5416666666667%	65.275%		83.33375%	47.58%	59.88125%	62.1475%
unc-132 V_+_3692058_3695970_3696235_3697450	unc-132	WBGene00021078	W08A12.1	V_+_3692058_3695970_3696235_3697450	45.4225%	45.121%	36.83875%	25.89%		60.4883333333333%	58.08125%	46.11%	23.3216666666667%	34.29125%	19.6816666666667%	31.945%	5.625%	18.125%	22.455%	39.815%	52.7416666666667%	28.0425%	45.8525%	23.45375%	22.8975%	32.0566666666667%	34.92%	33.96375%	31.6825%	24.435%	26.785%	31.08125%	46.12375%	11.0583333333333%	28.9325%	28.9116666666667%	29.32875%	30.159%	6.25%	21.4275%	33.3383333333333%	22.58625%	23.88875%	26.485%	38.836%	33.104%	33.9025%	44.295%	41.4566666666667%	42.7625%
lin-40 V_+_3710118_3710697_3711008_3712351	lin-40	WBGene00003025	T27C4.4	V_+_3710118_3710697_3711008_3712351	3.9175%	1.213%	2.57125%	1.11166666666667%	0%	1.87%	0.815%	0%	1.17875%	1.73625%	2.60416666666667%	0%	0%	9.39625%	6.92875%	2.08333333333333%	1.70166666666667%	2.33%	3.75%	4.1125%	2.00625%	22.6366666666667%	3.14625%	4.16125%	4.81875%	8.27625%		3.125%	3.6875%	3.70333333333333%	2.5975%	4.93833333333333%	2.65625%	9.742%	0%	42.7075%	5.2025%	0.58125%	2.32%	1.33333333333333%	2.028%	1.864%	3.1725%	2.4875%	2.0075%	4.40625%
egl-8 V_+_37213_37849_37990_38136	egl-8	WBGene00001177	B0348.4	V_+_37213_37849_37990_38136	0%	0%	0.385%	0.719166666666667%	0%	2.77833333333333%	2.355%	1.11375%	0.24%	0%	5.50666666666667%	0%	0.98%	0.19%	0.44625%	0%	0.163333333333333%	0.4625%	0.323%	0%	3.38375%	5.915%	0.25%	0.13625%	0%	0%	3.05333333333333%	0.24%	1.4575%	0%	2.2625%	0.49%	0.61%	0.688%	0%	0%	39.4366666666667%	1.46%	0.2425%	8.82333333333333%	4.109%	0%	2.7025%	1.62875%	0.595%	0.4175%
egl-8 V_+_38269_38990_39026_40452	egl-8	WBGene00001177	B0348.4	V_+_38269_38990_39026_40452	12.97375%	6.56%	9.11375%	8.09833333333333%	20.1066666666667%	8.51333333333333%	21.89375%	7.21625%	9.21166666666667%	4.1375%	39.3225%	45.0833333333333%	5.78666666666667%	21.0025%	47.00625%	33.9966666666667%	14.4116666666667%	9.035%	11.721%	25.40875%	4.80875%	47.695%	61.84875%	17.91875%	12.0475%	27.3075%	12.44%	23.02%	21.785%	33.8466666666667%	9.525%	9.58833333333333%	19.0925%	19.054%	1.5625%	0%	7.04083333333333%	15.66125%	8.79125%	14.18%	8.973%	17.553%	8.4225%	53.0166666666667%	52.6491666666667%	34.07625%
nlp-9 V_+_4219721_4220365_4220426_4220473	nlp-9	WBGene00003747	E03D2.2	V_+_4219721_4220365_4220426_4220473	100%	100%	99.84%	99.8658333333333%	100%	100%	99.45625%	100%	99.485%	100%	100%	100%	100%	100%	100%	100%	99.3983333333333%	100%	100%	99.94125%	100%	100%	99.65625%	100%	100%	100%	99.7966666666667%	100%	100%	97.0966666666667%	99.5875%	100%	100%	99.809%	100%	100%	100%	99.9175%	99.4975%	100%	99.944%	99.494%	99.98875%	99.6725%	97.7075%	100%
nlp-13 V_+_4236803_4237456_4237549_4237605	nlp-13	WBGene00003751	E03D2.1	V_+_4236803_4237456_4237549_4237605	100%	100%	99.22625%	100%	100%	100%	99.85875%	100%	100%	100%	100%	100%	100%	99.68875%	100%	99.9466666666667%	100%	100%	100%	99.94625%	99.785%	98.3033333333333%	99.8525%	99.96875%	99.76125%	100%	99.7083333333333%	100%	100%	100%	100%	98.9983333333333%	100%	100%	100%	100%	100%	99.78125%	99.91%	99.9216666666667%	99.874%	99.458%	100%	99.17875%	100%	99.84625%
ncx-2 V_+_5307886_5308078_5308174_5308800	ncx-2	WBGene00003567	C10G8.5	V_+_5307886_5308078_5308174_5308800	26.29875%	13.053%			35.4175%			5.43375%		4.73125%		19.255%	63.335%			0.346666666666667%	5.18833333333333%	28.86375%			8.61875%							12.7575%							6.25%
ncx-2 V_+_5307886_5308078_5308635_5308800	ncx-2	WBGene00003567	C10G8.5	V_+_5307886_5308078_5308635_5308800	27.61625%			34.714%	33.855%	25%		5.8025%	24.9925%	5.565%				29.995%	26.6675%	2.355%	4.53666666666667%	25.35125%	48.95875%						48.10875%	55.7875%	76.2616666666667%	18.28625%	60.4433333333333%		59.64%		56.91%	46.103%	53.125%			27.7983333333333%		48.6683333333333%	48.965%	32.547%		36.6775%	56.397%
dmsr-7 V_+_5405455_5405522_5405735_5406589	dmsr-7	WBGene00016428	C35A11.1	V_+_5405455_5405522_5405735_5406589	100%		100%	99.5158333333333%		100%	100%	100%	100%	100%	100%	100%	100%	99.56875%	100%	100%	99.685%	100%	100%	100%	100%	100%	99.635%	100%	100%	100%	100%	100%	100%		100%	98.745%	98.27375%	100%		100%	100%	99.71375%	100%	100%	99.506%	100%	98.9025%	99.23375%	100%	100%
F08F3.1 V_+_5446288_5446644_5446692_5447009	F08F3.1	WBGene00017260	F08F3.1	V_+_5446288_5446644_5446692_5447009	11.1116666666667%		2.885%	1.92333333333333%		8.33333333333333%	0%	0%	11.705%	0%	0%	4.16666666666667%	6.08%	0%	0%	0%	0%	0%	0%	0%	0%	0%	0%	0%	0%	0.635%	3.7%	0%	0%	0.876666666666667%	0%	10.9733333333333%	3.125%	0%	0%	0%	2.92916666666667%	5.875%	6.06%	0%	28.734%	2%	0%	0%	0%	0%
CD4.1 V_+_5606685_5607174_5607224_5607298	CD4.1	WBGene00016988	CD4.1	V_+_5606685_5607174_5607224_5607298	0%	0%	0%		0%	0%	50%		0%	0%	0%	0%		0%	0%	0%	0%		0%	0%	0%	0%	0%	0%	16.6675%	0%	0%	9.415%	0%	0%	0%	0%	0%	0%	0%	0%	6.7625%	0%	0%	0%	0%	0%	0%	36.6666666666667%	12.5%	3.5725%
srsx-17 V_+_5929545_5929697_5929802_5929848	srsx-17	WBGene00019032	F58D7.1	V_+_5929545_5929697_5929802_5929848		41.665%	0%	16.67%	65.9325%				53.335%	84.375%	100%	0%	95.9283333333333%	73.825%		80.6733333333333%	50%	25%		100%	62.5%				100%	70.12375%	75.8583333333333%	0%	60.715%	72.8%			66.6666666666667%	56.25%			61.52%		22.2233333333333%	79.165%	37.5%	72.6183333333333%	69.9083333333333%	100%	100%	37.5%
mcp-1 V_+_5961923_5964940_5965031_5966491	mcp-1	WBGene00015678	C10F3.4	V_+_5961923_5964940_5965031_5966491												100%		97.29375%																					100%	77.6775%
mcp-1 V_+_5965031_5966492_5966639_5967311	mcp-1	WBGene00015678	C10F3.4	V_+_5965031_5966492_5966639_5967311	90.87125%	97.697%	99.16%	93.566%		95.01%	98.59375%	100%	100%	99.1025%	97.5758333333333%	100%	100%	99.43125%	97.97125%	98.7283333333333%	100%	97.89%	100%	97.0725%	100%	100%	99.46375%	100%	100%	97.6066666666667%	95.9483333333333%	100%	100%	72.2216666666667%	100%	90.3033333333333%	99.115%	100%	100%		99.5616666666667%	93.155%	98.66625%	100%	96.775%	89.87%	92.08125%	94.36%	98.125%	96.73%
rme-1 V_+_6216418_6216479_6216494_6216787	rme-1	WBGene00004373	W06H8.1	V_+_6216418_6216479_6216494_6216787	4.1025%	2.799%	0.9425%	2.50083333333333%	18.18%	2.91333333333333%	3.73%	2.9575%	2.8225%	1.71375%	11.0491666666667%	0%	4.26%	3.035%	7.9675%	11.1583333333333%	6.79%	4.13125%	2.272%	0.6675%	1.19%	5.63833333333333%	8.4525%	12.71375%	3.39125%	12.635%	4.76833333333333%	10.285%	6.79375%	9.96666666666667%	5.125%	11.6366666666667%	3.21375%	4.416%	1.5625%	6.52%	8.0025%	1.58375%	4.71875%	2.38%	4.659%	3.032%	6.42625%	1.21%	2.8925%	16.23%
frpr-18 V_+_6872337_6872386_6872423_6872624	frpr-18	WBGene00020586	T19F4.1	V_+_6872337_6872386_6872423_6872624	0%	0%	6.25%	8.58416666666667%	0%	0%	0%	0%	1.38833333333333%	1.9225%	8.33375%	100%	0%	0%	57.44125%	0%	8.3325%	0.4375%	0.23125%	25%	40.66%	40.2333333333333%	0%	6.25%	5.77125%	0.6575%	20.9133333333333%	1.25%	33.3333333333333%	0%	6.25%	0%	5.0475%	7.5%		88.89%	8.3325%	0%	25%	50%	16.284%	0.552%	0%	0%	12.858%	12.7766666666667%
unc-70 V_+_6889310_6889413_6889682_6889803	unc-70	WBGene00006803	K11C4.3	V_+_6889310_6889413_6889682_6889803	26.38625%	5.658%	7.33625%	9.34916666666667%	2.27333333333333%	14.2983333333333%	9.575%	5.475%	21.5116666666667%	2.1275%	5.94333333333333%	2.84166666666667%	0%	5.21%	5.07625%	0%	2.595%	8.52875%	6.5%	11.21125%	8.065%		6.21375%		4.53875%	14.7125%		5.5325%	22.525%	21.01%	14.8975%	18.475%	17.745%	13.024%	2%	2.7775%	5.88916666666667%	3.985%	5.0275%	11.69%	7.646%	7.051%	8.04875%	1.78625%	29.77%
unc-70 V_+_6889310_6889598_6889682_6889803	unc-70	WBGene00006803	K11C4.3	V_+_6889310_6889598_6889682_6889803	21.92125%	8.158%	6.14%	7.9375%	2.27333333333333%	12.6466666666667%	9.03375%	5.0475%	17.8183333333333%	2.44875%	7.91083333333333%	2.14666666666667%	0%	4.04375%	2.92375%	0%	2.44%	8.52875%	9.262%		13.125%			4.77125%	2.64875%	10.145%		4.3525%	21.4633333333333%	20.5583333333333%		19.2766666666667%	13.17375%	12.455%	2%	2.7775%	3.99416666666667%	2.99625%	2.3375%	8.60833333333333%	6.307%	4.739%	10.51875%	5.3575%
C26F1.1 V_+_7785892_7785994_7786710_7786802	C26F1.1	WBGene00016146	C26F1.1	V_+_7785892_7785994_7786710_7786802	9.12375%	11.905%	46.15875%		0%	0%	0%	2.77833333333333%	11.1116666666667%	9.375%		0%							8.33333333333333%		19.445%		2.0125%		20.19875%		5.03%	2.94%			13.5425%			15.38%	0%	0%	12.9641666666667%	0%	0%	15.8325%	1.666%			58.36875%	7.227%
mig-6 V_+_7832371_7832445_7832658_7832979	mig-6	WBGene00003242	C37C3.6	V_+_7832371_7832445_7832658_7832979	91.92%	90.9475%	88.1675%	81.469%	95.9266666666667%	62.085%	64.0016666666667%	87.62375%	64.0766666666667%	54.82125%	92.47%	86.1833333333333%	96.825%	63.455%	93.5%	76.3883333333333%	70.3266666666667%	69.7783333333333%	92.1025%	67.8825%	89.815%	6.85666666666667%	70.3875%	66.09125%	83.10375%	84.78625%	68.3883333333333%	53.04375%	82.1125%	97.0366666666667%	67.1375%	74.5066666666667%	75.425%	65.942%	62.28%	76.115%	85.6358333333333%	87.9875%	81.89875%	97.495%	84.582%	79.803%	81.59%	97.82375%	87.436%	85.4975%
mig-6 V_+_7833334_7833824_7833921_7834666	mig-6	WBGene00003242	C37C3.6	V_+_7833334_7833824_7833921_7834666	75%	100%	98.8483333333333%	100%		100%			100%	25%	91.66625%	100%	100%	100%	100%		100%	100%	100%	95.9983333333333%	100%	85.3416666666667%	73.1616666666667%	100%	93.055%	100%	86.6675%	95.62%	100%	79.1675%	100%	100%	93.02875%	95.14375%	100%	100%	100%	79.91%	98.3333333333333%	100%	98.036%	99.6875%	96.5275%	50%	100%	97.93875%
sup-37 V_+_8789569_8789840_8789919_8790926	sup-37	WBGene00006342	C01B7.1	V_+_8789569_8789840_8789919_8790926		32.681%																										77.42875%
spas-1 V_+_9176326_9176419_9176602_9176701	spas-1	WBGene00016045	C24B5.2	V_+_9176326_9176419_9176602_9176701	44.23625%	31.905%	25.41%	39.115%	25%	20.535%	33.055%	21.77125%	39.4666666666667%	4.16666666666667%	12.3816666666667%	17.8575%	21.875%	27.4275%	30.25125%	16.08%	6.56166666666667%	20.2375%	44.445%	83.1525%	20.68375%	16.6733333333333%	39.5283333333333%	34.86%	27.24625%	40.88375%	13.9116666666667%	21.51875%	39.6275%	17.9166666666667%	36.28%	29.4966666666667%	34.40625%	37.064%	0%	16.665%	29.1625%	14.68625%	49.8075%	21.2933333333333%	25.177%	23.308%	14.96625%	14%	62.0658333333333%	25.215%
C24B5.1 V_+_9191896_9192943_9193033_9193884	C24B5.1	WBGene00016044	C24B5.1	V_+_9191896_9192943_9193033_9193884	98.22375%		99.48875%		100%	100%	92.83125%		99.1116666666667%	99.23375%	100%	100%	100%	99.70375%	98.42%	95.535%	98.395%	98.985%	100%	100%	100%	100%	97.90875%	90.8925%	100%	100%	99.4716666666667%	100%	100%	100%	100%	100%	100%	100%	100%	100%	100%	99.1225%	99.18625%	100%	100%	100%	99.21125%	98.4375%		100%
hum-2 V_+_9396824_9396867_9396955_9398311	hum-2	WBGene00002036	F36D4.3	V_+_9396824_9396867_9396955_9398311	100%	100%	100%	100%	100%	100%	100%	100%	100%	100%	100%	100%	100%	98.4775%	98.79375%	100%	100%	100%	100%	100%	100%	100%	100%	100%	100%	100%	100%	100%	100%	100%	100%	100%	100%	100%	88.2575%	100%	100%	100%	100%	100%	100%	100%	100%	100%	99.386%	100%
H24G06.1 V_+_9456881_9457080_9457317_9457843	H24G06.1	WBGene00019237	H24G06.1	V_+_9456881_9457080_9457317_9457843	10.9525%	2.38166666666667%	20.9916666666667%	13.444%	0%	0%	12.5%	10.3183333333333%	20.34%	0%	0%	0%	24.0425%	21.77%	36.8766666666667%	0%	27.7766666666667%	0%	11.6075%	17.5475%	0%	8.285%	4.88166666666667%	20.49875%	26.4075%	25.48625%	1.04166666666667%	18.6483333333333%	7.54375%	12.5%	33.1525%	23.61%	17.04625%	26.247%	12.5%	18.75%	16.1675%	11.30875%	16.0125%	18.86%	15.395%	13.095%	24.39625%	10.4166666666667%	10.625%	11.775%
H24G06.1 V_+_9459475_9459593_9459670_9460050	H24G06.1	WBGene00019237	H24G06.1	V_+_9459475_9459593_9459670_9460050	79.20375%	82.666%	92.6875%	79.695%		100%	69.385%	95.94125%	86.7533333333333%	91.6675%	81.25125%	39.5825%	100%	80.02625%	84.9925%	100%	97.7916666666667%	87.67875%	64.3516666666667%	69.8875%	100%	88.44%	86.41%	83.73%	96.39125%	88.4325%	72.11%	88.3566666666667%	89.625%	100%	91.3025%	74.9216666666667%	96.58375%	89.979%	81.945%	100%	97.207%	78.5825%	97.0083333333333%	96.77%	94.729%	92.5%	82.9375%	87.94625%	92.709%	84.91%
flp-6 V_+_9472366_9472434_9472503_9472596	flp-6	WBGene00001449	F07D3.2	V_+_9472366_9472434_9472503_9472596	100%		99.08%	99.7625%	100%	99.6183333333333%		100%	100%	100%	99.4841666666667%	100%	100%	99.49875%	100%		100%	100%	99.603%		99.6225%	97.655%	99.74125%	100%	96.21375%	100%	100%	98.83625%	99.57875%	100%	100%	100%	100%	99.339%	100%	100%	99.9258333333333%	99.46875%	100%	100%	99.638%	100%	99.86375%	100%	100%	98.6125%
ehbp-1 V_+_9553525_9553625_9553841_9553933	ehbp-1	WBGene00009098	F25B3.1	V_+_9553525_9553625_9553841_9553933	21.7775%	11.465%	33.79625%	18.7%	44.865%	100%	33.3333333333333%	17.70875%	25.9583333333333%	8.33375%	60.625%	33.3325%	31.8175%	30.78625%	40.6575%	9.685%	7.13333333333333%	17.43625%	8.335%	48.5%	14.86%	56.135%	50.9733333333333%	55.255%	12.56125%	62.4575%	26.1116666666667%	13.095%	56.43125%	100%	80.7%	54.1116666666667%	58.56125%	53.718%	21.43%	35.715%	26.567%	11.7825%	17.9525%	82.5%	14.705%	39.557%	28.66625%	25.4%	89.567%	28.37375%
ehbp-1 V_+_9553996_9554618_9554738_9554851	ehbp-1	WBGene00009098	F25B3.1	V_+_9553996_9554618_9554738_9554851	54.44375%	35.53625%	52.1683333333333%	45.702%	58.945%	100%	100%	10.655%	39.27%	64.7975%	73.95875%	46.965%	38.995%	56.63125%	36.095%	6.83833333333333%	38.6516666666667%	53.8775%	100%	78.79%	7.145%	83.225%	63.7666666666667%	84.62875%	75.95875%	69.87375%	38.3333333333333%	37.9883333333333%	92.33%	88.095%	86.3575%	84.5833333333333%	81.62625%	62.504%	25%	50%	70.505%	12.99625%	61.1%	81.39%	45.762%	34.28625%	72.11875%	31.6666666666667%	88.868%	72.8775%
dop-2 V_+_9611364_9611965_9612397_9612730	dop-2	WBGene00001053	K09G1.4	V_+_9611364_9611965_9612397_9612730	15%		60.44375%	66.405%	0%		100%	0%	39.07%	37.43625%		60.385%	6.25%	59.775%	33.17125%	36.11%	68.75%	48.3925%	0%	30.9566666666667%	70.835%	61.1116666666667%	45.6583333333333%	73.4175%	91.84375%	47.0825%	87.9633333333333%	40%	35.45%	48.175%	74.135%	70.4625%	75.68%	59.57%		100%	21.419%	60.165%		25%	50.788%	25.3966666666667%	82.83%	25.6933333333333%	50%
xbx-6 V_+_9707018_9707087_9707156_9707531	xbx-6	WBGene00009580	F40F9.1	V_+_9707018_9707087_9707156_9707531	24.61875%	19.813%	30.845%	42.2358333333333%	31.4616666666667%	19.5633333333333%	15.35375%	23.42625%	23.3483333333333%	28.17%	17.6358333333333%	15.58%	32.1666666666667%	24.675%	36.69%	67.515%		18.73125%	30.892%	28.7375%	26.4575%	21.6316666666667%	47.5825%	22.86125%		27.27625%		23.94125%	21.59875%	19.7716666666667%		31.2316666666667%	24.8975%	33.311%	32.115%	49.1925%	23.5825%	56.04875%	22.1375%	17.5566666666667%	37.342%			50.20125%	15.8391666666667%	30.4525%
yif-1 V_-_10050473_10050548_10050719_10051438	yif-1	WBGene00010178	F57A8.2	V_-_10050473_10050548_10050719_10051438	46.155%		27.83125%					31.21625%		62.54%			18.1825%							38.51875%		36.715%					29.285%		19.81%			32.6533333333333%	30.59375%	24.79%						30.4883333333333%	29.645%	37.829%
yif-1 V_-_10050473_10050638_10050719_10051438	yif-1	WBGene00010178	F57A8.2	V_-_10050473_10050638_10050719_10051438	32.58375%		27.83125%	38.80875%										30.66875%						26.5575%					33.2775%				19.0516666666667%		41.6225%		31.785%	24.355%			30.515%				28.216%	37.829%	37.33%		36.704%
wdr-20 V_-_10133092_10133135_10133203_10133285	wdr-20	WBGene00007428	C08B6.7	V_-_10133092_10133135_10133203_10133285	89.61125%	86.624%	91.34125%	94.604%	50%	100%	72.2225%	85.35%	98.0516666666667%	91.84375%	93.5608333333333%	76.6233333333333%	100%	92.9%	95.97125%	97.065%	91.4733333333333%	88.28625%	100%	89.84125%	82.91625%	98.115%	98.24625%	94.1875%	98.70125%	98.985%	98.1966666666667%	92.93375%	93.5366666666667%	97.0183333333333%	97.2075%	97.4216666666667%	96.46625%	96.961%	83.9275%	100%	96.5283333333333%	93.47875%	92.18%	92.9366666666667%	93.928%	95.622%	91.7325%	97.0775%	78.2433333333333%	95.3375%
fubl-1 V_-_10238111_10238291_10238343_10238739	fubl-1	WBGene00007534	C12D8.1	V_-_10238111_10238291_10238343_10238739	90.3575%	92.429%	73.17375%	78.35%	84.375%	89.5825%	73.18125%	87.8975%	92.6983333333333%	87.98%	80.595%	72.5916666666667%	82.0366666666667%	70.86625%	87.0425%	60.77%	59.395%	77.21%	83.8375%	70.37625%	60.585%	78.815%	81.0525%	82.55%	83.61875%	88.35625%	79.6416666666667%	79.30625%	60.84375%	55.915%	80.5675%	77.4583333333333%	82.53375%	77.188%	76.21%	40.4775%	80.9658333333333%	84.7975%	66.5025%	79.3666666666667%	77.677%	63.727%	72.87%	73.35375%	93.028%	78.56125%
flp-34 V_-_1029235_1029544_1029604_1029704	flp-34	WBGene00019975	R09A1.5	V_-_1029235_1029544_1029604_1029704	3.1625%	0%	13.1675%	0.870833333333333%		0%	5%	1.795%	8.095%	0.43125%	24.666%	7.54%	0%	3.99125%	0.735%	0%	10.185%	0%	9.375%	8.77625%	1.12875%	16.9733333333333%	0.4625%		2.5%	2.2725%	22.3183333333333%	11.25125%	7.98125%	0%		8.22333333333333%	1.53375%	13.601%	30%	25%	3.371%	11.19%	8.995%	1.72666666666667%	22.586%	6.666%	14.195%	7.29125%	1.667%
nol-56 V_-_10352129_10352174_10352518_10352567	nol-56	WBGene00010627	K07C5.4	V_-_10352129_10352174_10352518_10352567																									100%						96.625%
dmsr-8 V_-_10510963_10511150_10511177_10511418	dmsr-8	WBGene00007951	C35A5.7	V_-_10510963_10511150_10511177_10511418	0%	0%	6.25%	12.666%	0%	0%	0%	25%	1.01%	0%	27.0825%	57.3825%	0%	5.555%	0%	2.38%	4.16666666666667%	0%	6.5%	34.79%	0%	40.91%	20.7133333333333%	9.72125%	11.11%	2.5%	50%	0%	0%	10.8325%	26.6675%	8.86333333333333%	16.11125%	4.444%		50%	11.11%	23.3325%	45.0975%	0%	7.899%	0%	0.8675%	0%	0%	5.2775%
dmsr-8 V_-_10512217_10512384_10512534_10512580	dmsr-8	WBGene00007951	C35A5.7	V_-_10512217_10512384_10512534_10512580	100%		90.86875%	89.881%	58.845%	100%		100%	96.025%	100%	84.375%	97.685%	100%	100%	100%	97.735%	87.9633333333333%	29.1675%	100%	91.1033333333333%	62.5%	58.82%	96.4725%	100%	100%	100%	82.5%	100%	100%	100%	65.1175%	86.1116666666667%	82.66625%	97.333%		100%	100%	100%	93.4225%	100%	97.732%	95.724%	84.69125%	86.5675%	100%	100%
H09F14.1 V_-_10613118_10613893_10613974_10614146	H09F14.1	WBGene00010375	H09F14.1	V_-_10613118_10613893_10613974_10614146	0%	26.654%	6.06%	44.445%			15.3583333333333%		17.0833333333333%	20.8325%	0%			27.01875%	6.25%	0%	42.805%	12.0366666666667%	27.7775%	12.5266666666667%	0%	83.72%		0%	0%	4%	64.7716666666667%		50%	0%		25%	11.16125%	33.33375%		32.5%	4.16666666666667%	0%	16.665%		31.381%	69.0283333333333%	45.93875%		0%	31.25%
sre-6 V_-_10762270_10762319_10762622_10762667	sre-6	WBGene00009242	F28H7.9	V_-_10762270_10762319_10762622_10762667									7.145%			0%		100%		100%							100%		96.87625%			100%									100%		63.6116666666667%		51.667%		100%		0%
gpa-1 V_-_11175403_11175937_11176723_11177440	gpa-1	WBGene00001663	T19C4.6	V_-_11175403_11175937_11176723_11177440	66.275%		74.31125%							100%
K10D6.2 V_-_11194059_11194573_11194627_11194772	K10D6.2	WBGene00010742	K10D6.2	V_-_11194059_11194573_11194627_11194772	23.80625%	18.023%	52.685%	52.251%	36.365%	15.4766666666667%	15.07%	28.19875%	39.2266666666667%	33.54125%	33.0566666666667%	50%	56.0525%	77.63875%	68.215%	50%	71.2966666666667%	24.985%	34.821%		32.6725%		38.7733333333333%		82.66%	25.83375%		18.91375%	48.07%	77.7766666666667%		54.4466666666667%	46.455%	52.581%	16.665%	25%	34.685%	34.69125%	39.955%	50%	44.216%	35.167%	29.4775%	50%
pqn-70 V_-_11226936_11227418_11227452_11228275	pqn-70	WBGene00004152	T19B10.4	V_-_11226936_11227418_11227452_11228275	75.99375%	87.812%	74.02125%	78.594%	67.5425%	47.76%	83.68125%	76.94875%	79.62875%	66.72375%	80.7275%	81.6433333333333%	85.34%	77.5375%	80.79625%	81.9166666666667%	65.6516666666667%	55.99875%	75.296%	84.37%	83.175%	81.6033333333333%	71.02875%	75.99375%	83.66%	68.05375%	75.9%	77.28625%	73.34125%	60.7766666666667%	58.9075%	60.6516666666667%	77.445%	72.035%	68.515%	50.02%	89.1783333333333%	86.9025%	76.61625%	79.305%	72%	76.612%	65.73%	70.81625%	85.4033333333333%	69.5275%
grl-7 V_-_11345803_11346168_11346225_11346416	grl-7	WBGene00001716	T02E9.2	V_-_11345803_11346168_11346225_11346416	68.13625%	77.286%	86.86%	59.01%	65%	96.765%	79.21625%	100%	90.425%	67.2216666666667%	84.33125%	96.11%	37.115%	88.575%	91.34375%	0%	81.2633333333333%	71.1216666666667%	28.7875%	83.85125%	83.23875%	68.4116666666667%	94.47125%	70.13625%	89.86%	93.15%	69.2725%	53.8333333333333%	88.5916666666667%	6.25%	93.3825%	83.2266666666667%	73.9525%	79.521%	88.095%	100%	68.076%	93.59%	91.545%	57.4975%	88.272%	86.831%	68.81125%	92.72875%	86.177%	75.28125%
npr-25 V_-_11349902_11350288_11350778_11352140	npr-25	WBGene00011381	T02E9.1	V_-_11349902_11350288_11350778_11352140		100%		94.7583333333333%	100%	100%		100%	100%																				100%														94.715%		100%
des-2 V_-_11415769_11416572_11416605_11416806	des-2	WBGene00000955	T26H10.1	V_-_11415769_11416572_11416605_11416806													51.8916666666667%											12.43125%											2.1225%											9.8125%
sipa-1 V_-_11632461_11632526_11632664_11632710	sipa-1	WBGene00012100	T27F2.2	V_-_11632461_11632526_11632664_11632710																			82.364%							73.94375%									91.155%					77.9116666666667%					74.405%
cyl-1 V_-_11992148_11992560_11992658_11992916	cyl-1	WBGene00000876	C52E4.6	V_-_11992148_11992560_11992658_11992916		32.945%	21.18375%	16.54%	6.25%	28.03%	8.335%	21.0816666666667%	8.62166666666667%		18.1933333333333%	15.8325%	13.4933333333333%					7.3125%	10.2375%		9.56375%					19.23625%		12.735%	8.94833333333333%	16.1033333333333%				14.022%		55.555%	10.4983333333333%							24.305%
cyl-1 V_-_11992148_11992607_11992658_11992916	cyl-1	WBGene00000876	C52E4.6	V_-_11992148_11992607_11992658_11992916	26.1525%	51.152%	30.08%	31.406%	15.1775%	54.6975%	72.2233333333333%	54.005%	15.2066666666667%	51.5283333333333%	28.5308333333333%	33.8875%	25.9933333333333%	30.985%	48.1725%	19.87%	25.5766666666667%	13.6875%	31.857%	19.3575%	25.81375%	31.375%	20.73875%	25.60375%	35.53%	25.4125%	24.9083333333333%	22.5075%	16.65%	21.41%	32.2175%	36.1916666666667%	29.86625%	24.989%	45%		16.4683333333333%	50.5316666666667%	39.6825%	22.4733333333333%	21.865%	31.623%	43.25375%	56.375%	25.5716666666667%	24.615%
madd-2 V_-_1226107_1226841_1226883_1226956	madd-2	WBGene00016539	C39F7.2	V_-_1226107_1226841_1226883_1226956	41.48125%	28.923%	50.00125%	31.837%	23.61%	30.795%	47.2525%	0%	58.7916666666667%	38.69%	18.332%	34.7225%	0%	51.45%	17.7075%	17.5%	82.07%	44.435%	25%	28.85%	54.4875%	25.1216666666667%	14.28625%	26.28625%	29.5%	23.135%	36.2133333333333%	33.92875%	46.385%	65.75%	21.09%	19.625%	22.3125%	27.101%	62.5%	20.8325%	54.6925%	22.39625%	45.0875%	47.085%	22.391%	17.246%	40.3075%	10.41625%	15.277%	25.06%
hpo-30 V_-_12309187_12309243_12309509_12309923	hpo-30	WBGene00011014	R04F11.1	V_-_12309187_12309243_12309509_12309923	82.5%	90.91%	90.2783333333333%	85.796%					81.905%		84.7225%	72.5%	100%	97.3025%	91.25%	98.3333333333333%	46.76%	62.5%	0%	97.58375%	100%	100%	82.1433333333333%	100%	95.065%	85.4175%	100%	77.9675%	100%			78.335%	75.2783333333333%	82.365%	89.365%		93.75%	59.6816666666667%	82.365%	100%	82.054%	86.068%	75.86125%	100%	100%	80.9375%
twk-13 V_-_12326575_12328215_12328725_12335821	twk-13	WBGene00006668	R04F11.4	V_-_12326575_12328215_12328725_12335821	4.7125%		29.16625%	17.8983333333333%			36.6075%	12.5%	53.8683333333333%	7.705%	25%	80.555%			25%	25%	16.665%	0%		51.8516666666667%	8.3325%	36.08%	54.5525%	39.66875%	58.335%	39.2066666666667%		9.8925%	26.2516666666667%	0%	72.05%	36.0783333333333%	22.1025%				20.535%	26.85625%		60%	56.35875%	43.2%	52.46125%	41.0725%	0%
egl-10 V_-_12454649_12455809_12456018_12456496	egl-10	WBGene00001179	F28C1.2	V_-_12454649_12455809_12456018_12456496	24.04875%	22.626%	16.59125%	13.481%	18.3116666666667%	35.4175%	52.17625%	37.6875%	29.41%	29.6775%	12.0258333333333%	5.185%	54.6916666666667%	13.6075%	21.1725%	54.2016666666667%	38.395%	16.21125%	34.7125%	5.575%	2.455%	21.86%	61.47%	15.395%	22.9275%	13.97625%	30.1933333333333%	8.03375%	27.61%	0%	13.0925%	10.9266666666667%	16.0025%	18.439%	7.7775%	21.045%	8.46%	9.825%	3.705%	16%	23.973%	5.309%	57.47625%	75.22875%	10.92%	16.225%
C14C10.2 V_-_12591347_12591413_12591482_12591527	C14C10.2	WBGene00007585	C14C10.2	V_-_12591347_12591413_12591482_12591527	100%		100%	93.75%										83.09125%	93.055%					77.9575%			74.4325%	100%	97.475%	100%		100%	90.08%		40.0625%		71.5066666666667%	78.72125%			93.9275%	85.4166666666667%	70.635%		95%	80%	100%		90.084%	77.7766666666667%
sre-20 V_-_12784208_12784257_12784512_12784844	sre-20	WBGene00013907	ZC455.7	V_-_12784208_12784257_12784512_12784844	87.87125%																0%	100%															100%				0%		0%							100%
C30D11.5; tank-1 V_-_1281387_1281506_1281620_1281696	C30D11.5; tank-1	WBGene00201819; WBGene00004053	C30D11.5; ZK1005.1	V_-_1281387_1281506_1281620_1281696																4.44333333333333%															8.6025%				23.105%			0%	92.23%		1.333%		5.285625%
C30D11.5; egl-2 V_-_1293777_1294496_1294520_1295242	C30D11.5; egl-2	WBGene00201819; WBGene00001171	C30D11.5; F16B3.1	V_-_1293777_1294496_1294520_1295242	62.06125%	60.8405%	62.965%	67%	83.9016666666667%	43.4108333333334%	85.965%	80.32375%	72.1925%	90.65%	51.4258333333333%	90.9633333333333%	55.5266666666667%	66.3375%	56.52%	46.3741666666667%	93.1716666666667%	84.10375%	69.659%		93.055%	13.0866666666667%	47.61125%	54.24%	66.473125%	33.65875%	70.3883333333333%	75.06875%		39.2983333333333%		32.825%	36.084375%	29.101%	77.275%	55.885%	57.775%	76.22875%	78.5125%	52.6983333333333%	72.835%	82.0465%	65.43375%	46.576875%	54.4558333333333%	37.415%
F57B1.1 V_-_13194284_13194330_13195249_13195521	F57B1.1	WBGene00010187	F57B1.1	V_-_13194284_13194330_13195249_13195521	59.23875%						0%		100%							0%								0%			100%	0%					90.02125%								100%		0%
uig-1 V_-_13275396_13275568_13275685_13275875	uig-1	WBGene00009337	F32F2.1	V_-_13275396_13275568_13275685_13275875	85.79875%	0%	54.2225%	57.41375%	43.75%	33.335%			60.3966666666667%		16.665%			76.4575%	73.75%	58.335%	92.5%	61.31%	16.6666666666667%	100%	25%		60%	73.43875%	45.26375%	100%		90.4125%	33.015%	28.6875%	43.9275%	80%	47.4175%	36.166%	6.25%		58.36%	53.5425%	59.1675%	38.095%	62.1575%	65.2766666666667%	51.4566666666667%	56.25%	71.25%	69.2825%
T10G3.2 V_-_13478723_13478766_13479095_13479648	T10G3.2	WBGene00011693	T10G3.2	V_-_13478723_13478766_13479095_13479648	94.22125%			100%			100%		100%	100%					100%			88.0175%											100%			100%	100%	100%				100%		100%	100%	100%	100%			100%
C56A3.6 V_-_13554521_13554578_13554635_13555701	C56A3.6	WBGene00008345	C56A3.6	V_-_13554521_13554578_13554635_13555701												34.4216666666667%																									74.6125%							94.58375%
C56A3.6 V_-_13554521_13554887_13555180_13555701	C56A3.6	WBGene00008345	C56A3.6	V_-_13554521_13554887_13555180_13555701	97.23125%							100%				31.9833333333333%						94.24875%															97.1725%							84.6483333333333%
rdy-2 V_-_13598725_13598893_13598969_13599067	rdy-2	WBGene00004328	F53F4.6	V_-_13598725_13598893_13598969_13599067	62.5%		85.4175%	38.8883333333333%				0%	51.635%			50%		58.335%	0%	100%	11.11%	0%		76.3625%	0%	51.9783333333333%	41.6675%		66.6666666666667%	50%	59.34%	31.25%	23.89%			56.43%	46.79875%	52.645%	100%		7.54%	24.1675%	84.285%	63.095%	46.49%	44.4433333333333%	57.9175%		100%
lpin-1 V_-_13651824_13652324_13652534_13652640	lpin-1	WBGene00010425	H37A05.1	V_-_13651824_13652324_13652534_13652640	100%	100%	100%	100%	100%	100%	100%	100%	96.7383333333333%	100%	100%	100%	100%	100%	100%	99.19%	100%	100%	100%	100%	91.25%	100%	100%	100%	100%	100%	100%	100%	100%	100%		100%	100%	99.885%	100%	100%	79.6641666666667%	100%	98.645%	100%	98.803%	100%	99.4525%	98.38125%	100%	100%
ddx-17 V_-_14009608_14009895_14010201_14010353	ddx-17	WBGene00010260	F58E10.3	V_-_14009608_14009895_14010201_14010353	8.5925%	2.238%	6.1475%	5.68916666666667%	0%	2.16333333333333%	3.66125%	4.99875%	5.81125%	5.93625%	4.03583333333333%	5.34666666666667%	2.22%	6.175%	6.58625%	8.34%	3.32166666666667%	3.28375%	5.801%		3.41625%	2.095%	5.925%	5.59%	4.20125%	7.4175%	5.55666666666667%	5.805%	5.54625%	6.86666666666667%	6.58%	5.43833333333333%	5.8175%	5.624%	5.2575%	1.2975%	8.05583333333333%	5.26375%	6.215%	3.68833333333333%	6.962%	9.169%	6.24625%	5.1875%	5.1925%	7.5525%
par-1 V_-_14113814_14114475_14114544_14115456	par-1	WBGene00003916	H39E23.1	V_-_14113814_14114475_14114544_14115456	11.41875%	0.948%	16.1025%	10.7875%	9.58333333333333%	16.6416666666667%	6.41%	3.51125%	13.41875%	5.7325%	15.0883333333333%	11.4966666666667%	27.9833333333333%	15.80875%	12.58125%	8.385%	9.63%	8.795%	4.476%	12.165%	7.9325%	23.3266666666667%	38.01125%	29.63375%	10.84625%	22.405%	12.465%	9.13625%	27.59625%	25.605%	23.2925%	20.885%	16.04%	23.215%	8.335%	6.585%	31.2516666666667%	14.47%	6.96%	7.76833333333333%	14.087%	37.683%	13.73375%	30.24%	10.4808333333333%	28.5675%
par-1 V_-_14115582_14116446_14116680_14117501	par-1	WBGene00003916	H39E23.1	V_-_14115582_14116446_14116680_14117501	89.65%	98.323%	97.32875%	96.5283333333333%	100%	95.555%	100%	94.93%	97.99%	98.4475%	90.3866666666667%	96.7416666666667%	96.9033333333333%	96.42625%	96.215%	97.5316666666667%	82.7283333333333%	98.7625%	97.666%	95.75125%	94.25375%	89.7683333333333%	96.92625%	96.14125%	99.37625%	91.5675%	92.5866666666667%	93.55125%	96.705%	74.8083333333333%		92.61%	95.8825%	96.08%	100%	89.3525%	93.9241666666667%	95.78125%	99.08875%	81.0416666666667%	97.705%	99.593%	98.13%	87.65375%	98.8483333333333%	92.55625%
par-1 V_-_14117770_14118538_14118986_14120059	par-1	WBGene00003916	H39E23.1	V_-_14117770_14118538_14118986_14120059	2.04%	0.944%	1.92%	2.37833333333333%	0%	1.47%	2.50875%	1.68125%	1.42875%	0.19875%	0.925833333333333%	0%	1.51%	2.72375%	4.135%	4.17833333333333%	2.16833333333333%	1.81875%	1.762%	2.78%	3.86%	2.06833333333333%	0.53%	1.97875%	3.9925%	2.7575%	1.76%	1.79125%	1.6025%	10.9416666666667%	1.18%	2.33166666666667%	3.8475%	3.485%	7.1075%	2.6675%	1.51333333333333%	1.07125%	1.22375%	0.443333333333333%	1.605%	0.15%	0.96%	1.87375%	23.1883333333333%	1.90625%
par-1 V_-_14121018_14121368_14121512_14122206	par-1	WBGene00003916	H39E23.1	V_-_14121018_14121368_14121512_14122206					93.515%	76.4916666666667%	76.84%		70.2416666666667%		47.4466666666667%	54.4916666666667%	66.115%		43.70125%	21.8166666666667%		88.4725%	84.688%		47.0875%					64.4325%			72.805%	71.345%		75.5266666666667%		61.317%		53.0175%	56.4608333333333%		68.7475%	64.385%	87.885%			83.86625%
F40G12.2 V_-_14259765_14259948_14260163_14260302	F40G12.2	WBGene00009597	F40G12.2	V_-_14259765_14259948_14260163_14260302													42.45%											0%		41.665%				0%				0%			41.01%				0%	0%			100%
ret-1 V_-_14834572_14836336_14836417_14838080	ret-1	WBGene00004336	W06A7.3	V_-_14834572_14836336_14836417_14838080	15.675%	5.53%	4.4025%	3.0775%	4.96%	4.72666666666667%	0.47125%	4.1225%	6.73%	2.03375%	1.67416666666667%	1.68666666666667%	8.395%	4.63%	3.9625%	5.78333333333333%	3.79333333333333%	12.94625%	12.85%	13.01125%	2.35%	33.6233333333333%	14.8025%	7.17625%	2.43625%	22.3125%	4.30833333333333%	7.8225%	10.8475%			20.3133333333333%	11.8575%	7.841%	6.515%	6.9375%	9.79%	4.3625%	4.955%	20.6533333333333%		2.047%	3.68125%	10.1625%	17.8708333333333%	11.86875%
lgc-31 V_-_15513339_15513464_15513641_15513736	lgc-31	WBGene00008997	F21A3.7	V_-_15513339_15513464_15513641_15513736	62.5%	100%	100%	99.25%	100%	100%	100%	100%	100%	100%	100%	96.4816666666667%	100%	69.23625%	92.035%	80.555%	5.67%	96.45875%	100%	100%	100%	100%	98.4175%	92.23375%	100%	86.905%	89.9%	52.49875%	100%		92.81%	100%	98.3725%	96.66625%	30%	6.25%	73.397%	100%	97.22%	100%	96.644%	99.793%	94.78625%	97.09375%	70.65%	98.82375%
F53E4.1 V_-_15656658_15657388_15657613_15657808	F53E4.1	WBGene00009978	F53E4.1	V_-_15656658_15657388_15657613_15657808	99.5575%	98.752%	98.89%	92.6641666666667%			100%		97.2266666666667%					100%	100%		100%			98.93875%		100%	96.835%	100%	98.445%	100%		100%	99.56375%		94.295%		98.42625%	98.132%			99.4233333333333%	100%	95.125%		100%	100%	92.21125%		98.291%	96.03375%
str-19 V_-_15741954_15742142_15743333_15743380	str-19	WBGene00006086	T23D5.7	V_-_15741954_15742142_15743333_15743380										100%								63.425%								0%																	100%
srz-94 V_-_17033466_17033516_17033681_17033832	srz-94	WBGene00009912	F49H6.11	V_-_17033466_17033516_17033681_17033832	77.495%
C18D4.6 V_-_17535932_17536387_17537052_17537106	C18D4.6	WBGene00007675	C18D4.6	V_-_17535932_17536387_17537052_17537106	80.86125%				20.8325%															100%
Y69H2.3 V_-_18661177_18661621_18662313_18662357	Y69H2.3	WBGene00013481	Y69H2.3	V_-_18661177_18661621_18662313_18662357					26.2966666666667%								39.0725%	40.205%			32.2783333333333%	17.02125%																	38.4725%			39.365%
Y69H2.3 V_-_18661177_18661621_18662550_18662615	Y69H2.3	WBGene00013481	Y69H2.3	V_-_18661177_18661621_18662550_18662615					29.165%																				75.4375%
Y69H2.3 V_-_18661177_18662358_18662550_18662615	Y69H2.3	WBGene00013481	Y69H2.3	V_-_18661177_18662358_18662550_18662615	60.6125%	64.013%		73.58%						78.0166666666667%	82.1391666666667%					100%			77.889%		84.6725%				77.1%												85.946%		81.8%			76.245%			67.2775%
ZK384.7 V_-_18736932_18737359_18737470_18737698	ZK384.7	WBGene00269383	ZK384.7	V_-_18736932_18737359_18737470_18737698	78.16625%	90.965%	78.8616666666667%	98.6075%	100%	81.615%	44.3525%	95.48625%	88.3125%	100%	100%	100%		96.25%	75.1183333333333%	100%	84.8983333333333%	73.0875%	75.143%	89.13625%	89.46%	58.3325%	100%	87.8225%	93.1825%	86.98875%	100%	50%	47.915%	66.25%	100%	62.715%	76.4825%	85.331%		93.18%	71.67875%	100%	91.99%	100%	77.34875%	100%	88.4075%	100%	66.6666666666667%	97.51875%
wars-1 V_-_18853750_18856081_18856567_18857767	wars-1	WBGene00006945	Y80D3A.1	V_-_18853750_18856081_18856567_18857767	95.775%	98.424%	98.075%	94.931%	100%	98.7166666666667%	100%	98.20625%	100%	100%	99.16%	98.0683333333333%	83.8883333333333%	94.91375%	100%	95.5883333333333%	100%	98.50625%	92.46%	95.03%	94.5975%	96.4316666666667%	100%	96.48%	95.27625%	95.05875%	100%	97.7625%	96.59625%	100%	96.875%	97.5833333333333%	95.815%	91.967%	91.665%	100%	99.03%	97.16875%	99.09125%	98.785%	93.917%	93.972%	96.45375%	91.9025%	97.27%	96.51625%
emb-4 V_-_18870981_18872625_18872966_18877014	emb-4	WBGene00001258	Y80D3A.2	V_-_18870981_18872625_18872966_18877014	100%	100%	99.48875%	100%			100%		99.1583333333333%	100%				99.615%	100%	100%	100%	97.36125%		99.37%		100%	100%	99.15%	100%	100%	100%	98.86125%	97.9916666666667%		91.51%	100%	100%	100%			100%	100%	99.4825%		99.529%	98.424%	97.975%		98.6741666666667%	99.27625%
C14B4.2 V_-_19335177_19335460_19335651_19336799	C14B4.2	WBGene00007583	C14B4.2	V_-_19335177_19335460_19335651_19336799	100%		100%	100%			100%		100%	100%	100%			92.8575%	100%		100%	100%		100%			100%	100%	100%	100%	100%		100%		76.655%	90%	100%	100%			100%	100%	100%		100%	100%	100%		100%	99.13%
Y43F8B.2 V_-_19521846_19522606_19529591_19531464	Y43F8B.2	WBGene00012813	Y43F8B.2	V_-_19521846_19522606_19529591_19531464								45.77125%			48.925%	49.2075%	49.365%					31.42375%	48.347%
ttx-1 V_-_20057358_20058542_20058701_20059483	ttx-1	WBGene00006652	Y113G7A.6	V_-_20057358_20058542_20058701_20059483	25%	40.636%	100%	100%			50%	100%	100%	100%	8.3325%		100%	100%	58.335%	100%	100%			100%		100%	100%	90.83375%	100%	100%	76.19%		100%	100%	100%	100%	100%	77.714%			100%	100%	100%	100%	89.285%		100%		100%	87.5%
F53F8.7 V_-_20694077_20694316_20694365_20694798	F53F8.7	WBGene00077786	F53F8.7	V_-_20694077_20694316_20694365_20694798	0%	12.5%	4.16625%	0%		8.33333333333333%	9.38666666666667%		0%	25%	0%	0%	0%	13.155%		0%	0%	4.16666666666667%	2.5%	6.25125%	0%	0%	0%	0%	9.375%	6.06%	2.38166666666667%	4.125%	3.61875%	15.3516666666667%	13.3325%	0.98%	3.33333333333333%	2.76625%			0%	0%	0%		0%	10.666%	7.63875%	0%		8.33333333333333%
elp-1 V_-_20767837_20767897_20767978_20768348	elp-1	WBGene00001248	F38A6.2	V_-_20767837_20767897_20767978_20768348														77.405%			2.575%										15.8366666666667%									11.465%					90.826%
npr-5 V_-_277369_277966_278040_278173	npr-5	WBGene00021983	Y58G8A.4	V_-_277369_277966_278040_278173	83.07375%	77.67875%	78.1%	71.1066666666667%	100%	90.3033333333333%	79.67625%	75.14875%	92.1816666666667%	94.56625%	71.25%	43.8533333333333%	100%	89.10375%	62.5%	84.525%	94.16%	68.865%	86.83125%	76.1375%	76.65875%	82.47%	95.91%	88.63625%	74.9275%	90%	82.6183333333333%	91.10125%	72.4%	50%	86.63%	81.695%	85.3775%	81.104%	100%	100%	90.0433333333333%	85.02375%	50.60875%	91.665%	90.782%	78.025%	89.78%	87.1783333333333%	72.8225%	85.45875%
ketn-1 V_-_2784342_2784835_2784958_2785052	ketn-1	WBGene00004130	F54E2.3	V_-_2784342_2784835_2784958_2785052	100%	100%	98.36%	99.083%	100%	100%	100%	100%	96.545%	100%	94.5833333333333%	75.625%	100%	100%	99.22125%	69.445%	82.2216666666667%	88.5733333333333%	100%	100%	100%	93.865%	75.5325%	90.9725%	91.99375%	99.26%	97.6733333333333%	100%	95.5433333333333%	94.5883333333333%		86.9316666666667%	91.94375%	94.565%	100%		100%	100%	81.955%	100%	98.14625%	97.5%	99.50875%	100%	95.079%	93.70625%
F54E2.5 V_-_2815032_2815075_2815205_2815260	F54E2.5	WBGene00018825	F54E2.5	V_-_2815032_2815075_2815205_2815260	95.31125%					0%		100%		100%							100%			100%												100%	100%									100%			0%
nhr-93; srbc-67 V_-_3537663_3538295_3539144_3539649	nhr-93; srbc-67	WBGene00003683; WBGene00020749	T24A6.9; T24A6.10	V_-_3537663_3538295_3539144_3539649	49.48375%		0%	40%			5.12833333333333%		100%	50%			87.8166666666667%	0%	100%	93.7233333333333%	0%	0%		100%	0%	100%	0%	0%	100%	39.285625%	0%	4.61%	50%	0%	25%	0%	0%	0%	0%		50%	2.66666666666667%	0%	50%	0%		50%		50%	46.858125%
H10D18.5 V_-_3817600_3818515_3818629_3818743	H10D18.5	WBGene00019180	H10D18.5	V_-_3817600_3818515_3818629_3818743	98.78%	97.826%	98.52375%	95.45%	100%	85.1466666666667%		97.47625%	100%	95.5%	100%	72.2216666666667%	99.56%	95.41625%	100%	99.3133333333333%	100%	96.96375%	100%	100%	98.125%	100%	100%	100%	97.28375%	98.8425%	99.51%		99.11%	100%		100%	98.2175%	100%	100%	100%	100%	98.7225%	100%	100%	96.707%	97.692%	99.12125%	100%	100%	100%
H10D18.5 V_-_3820194_3827650_3827894_3831607	H10D18.5	WBGene00019180	H10D18.5	V_-_3820194_3827650_3827894_3831607																							30.97375%		16.6%																	34.945%
srt-12 V_-_4241284_4241694_4241841_4241905	srt-12	WBGene00017107	E03D2.4	V_-_4241284_4241694_4241841_4241905		0%	50%						100%			0%		37.5%				47.3525%	93.75%	100%				100%				0%			100%	0%	100%	0%				100%			100%	0%
sut-2 V_-_4568529_4569434_4569539_4569597	sut-2	WBGene00022019	Y61A9LA.8	V_-_4568529_4569434_4569539_4569597	89.93%	89.111%	85.805%	95.051%	100%	96.25%	100%	90.72875%	93.4516666666667%	92.08375%	95.129%	100%	100%	96.26875%	98.26375%	100%	91.2283333333333%	79.0475%	76.0425%	84.6575%	84.30625%	97.505%	98.5166666666667%	98.48125%	97.93625%	99.2425%	93.6883333333333%	93.4375%	98.015%	100%	97.99%	96.3766666666667%	98.2025%	99.428%	100%	100%	98.3458333333333%	98.005%	94.93625%	96.22%	92.01%	95.17375%	95.18375%	100%	94.758%	98.15%
srx-73 V_-_4664582_4664931_4665097_4665494	srx-73	WBGene00005964	F41F3.7	V_-_4664582_4664931_4665097_4665494	74.965%			50%					100%					50%			0%											100%					100%								0%		100%			100%
hsp-6; R02F11.3 V_-_4804439_4805150_4805216_4805437	hsp-6; R02F11.3	WBGene00002010; WBGene00019841	C37H5.8; R02F11.3	V_-_4804439_4805150_4805216_4805437	89.86%	91.6675%	84.01125%	100%	47.9866666666667%		89.355%		88.4233333333333%	80.2675%	93.2191666666667%	90.8%	75.715%	86.70875%	100%	96.4125%	100%	100%	82.9175%	89.503125%	76.50625%	81.4383333333333%	90.206875%	89.408125%	82.738125%	88.555%	85.9525%		93.6758333333333%	88.7366666666667%	83.6325%	80.7658333333333%	92.085625%	93.4355%			96.40625%	100%	86.259375%	59.3433333333333%	100%	87.0595%	85.0075%	96.53875%	95.945%	90.6525%
mlk-1 V_-_5059549_5059806_5059863_5059911	mlk-1	WBGene00003374	K11D12.10	V_-_5059549_5059806_5059863_5059911	90.085%	63.6525%	90.9725%	80.6816666666667%	100%	66.6666666666667%	81.77%	73.63%	71.8366666666667%	100%	100%	100%	77.7783333333333%	84.805%	90.9725%	48.6783333333333%	78.7033333333333%	100%	62.5%	89.22375%	32.2216666666667%	77.5%	92.58%	75.8025%	86.53875%	73.9683333333333%	91.1116666666667%	84.375%	82.545%	100%	51.1225%	75.0916666666667%	70.33125%	57.025%	6.25%	100%	71.1391666666667%	83.22%	92.23%	91.43%	88.836%	89.838%	85.425%	100%	93.5883333333333%	89.18%
mlk-1 V_-_5060204_5060313_5060556_5060960	mlk-1	WBGene00003374	K11D12.10	V_-_5060204_5060313_5060556_5060960	23.2925%	0.96125%	31.42625%	23.8483333333333%	13.89%	0%	11.31%	5.30125%	22.8933333333333%	0%	25%	5.555%	10%	32.1725%	34.07625%	3.04166666666667%	9.41166666666667%	13.68%	3.33333333333333%	28.725%	8.33333333333333%	86.6783333333333%	35.185%	25.57625%	26.5325%	38.75%	42.47%	24.65%	58.2433333333333%	77.43%	66.5175%	71.4283333333333%	70.5425%	50.643%	16.665%	12.5%	27.1233333333333%	2.5%	18.47625%	72.5%	13.67%	18.212%	16.35625%	22.80375%	65.0275%	34.1525%
C04F5.2 V_-_5093863_5094454_5095086_5095768	C04F5.2	WBGene00015444	C04F5.2	V_-_5093863_5094454_5095086_5095768																																		100%							70.672%		0%
abu-8; srt-65 V_-_5172013_5172068_5172224_5172797	abu-8; srt-65	WBGene00000031; WBGene00015368	C03A7.14; C03A7.10	V_-_5172013_5172068_5172224_5172797	80.86125%	100%	98.7875%	99.418%	20.8325%	100%	93.75%	94.21875%		98.16875%	95.8333333333333%	100%	100%	98.52375%		100%	100%	100%	100%	92.53625%	89.28125%	100%	100%	100%	97.58625%		100%	96.09%	100%		98.145%	100%	96.1425%	100%		81.4575%	100%	100%	100%			98.975%	97.13875%	100%		97.66375%
C18C4.7 V_-_5550880_5551610_5551682_5551771	C18C4.7	WBGene00015968	C18C4.7	V_-_5550880_5551610_5551682_5551771	21.875%	0%	66.785%	62.262%	0%	100%	50%	33.75%	70%	18.75%	58.3333333333333%	0%		42.29%	85.4175%	100%	48.3333333333333%	72.2216666666667%		25.8333333333333%	81.25%	61.11%	59.32%	77.2733333333333%	43.81%	45.435%	39.63%	26.805%	62.32%	0%	48.735%	68.75%	79.22625%	48.417%			76.3133333333333%	0%	81.945%	100%	57.179%	42.942%	53.1725%	20.8333333333333%	75.325%	69.32%
pcm-1 V_-_5962744_5962797_5962902_5963081	pcm-1	WBGene00003954	C10F3.5	V_-_5962744_5962797_5962902_5963081	72.125%	73.21%	65.52375%	70.5%	94.3833333333333%	91.365%	75.83125%	88.4225%	58.6116666666667%	65.59625%	82.7083333333333%		100%	81.6175%	71.83625%	94.84%	57.3183333333333%	87.97625%	56.25%	44.585%	53.9575%	100%	82.26%	59.94875%	78.24375%	72.925%	94.9866666666667%	77.25375%	83.1866666666667%	95.2366666666667%	86.6825%	64.85%	64.7675%	86.033%	100%	44.345%	72.965%	79.66125%	78.38625%	50%	81.074%	77.215%	59.41%	73.115%	76.676%	86.95125%
ttn-1 V_-_6129400_6129491_6129536_6129582	ttn-1	WBGene00006436	W06H8.8	V_-_6129400_6129491_6129536_6129582	14.93125%	20%	18.75%	16.768%		0%	12.5%	0%	3.845%	0%	16.665%	10%		0%	14.9066666666667%	33.33%	0%	25%	0%	14.285%		21.955%	24.0625%	13.965%	20.8325%	18.10875%	5.9275%	0%	5.62125%	0%	24.7575%	33.5966666666667%	13.46875%	21.90125%			4.47375%	63.5425%	33.335%	26.665%	50%	0%	29.345%	33.3333333333333%	8.3325%	12.44%
ttn-1 V_-_6149676_6149890_6153688_6153897	ttn-1	WBGene00006436	W06H8.8	V_-_6149676_6149890_6153688_6153897	100%	50%	100%	100%			100%	100%	89.245%		92.70875%	100%		96.4816666666667%	100%		100%	100%	100%	100%		98.0166666666667%	100%	84.93625%	100%		100%	100%	94.485%	100%	91.49%	97.3216666666667%	98.62875%	88.523%			96.80125%	100%	68.75%	100%	100%	100%	100%	100%	100%	97.82%
ttn-1 V_-_6199512_6199640_6200918_6201050	ttn-1	WBGene00006436	W06H8.8	V_-_6199512_6199640_6200918_6201050	82.8575%	0%	40.655%	100%	100%		0%	76.39%	51.295%	0%	27.7766666666667%			50.57%	55.20875%		100%		8.33333333333333%	25%		76.33%	41.4883333333333%	77.56625%	73.75%	53.0716666666667%	39.5825%	100%	76.59%	0%	56.0525%	62.025%	62.59375%	49.4083333333333%		100%	68.965%	51.25%	41.665%	63.89%	31.25%	16.665%	73.81%	100%	66.6675%	49.53625%
W06H8.6 V_-_6224305_6224847_6224924_6225871	W06H8.6	WBGene00021068	W06H8.6	V_-_6224305_6224847_6224924_6225871	83.16625%	62.623%	86.28875%	57.2416666666667%	77.9516666666667%	60.5083333333333%	82.0925%	81.58625%	79.0383333333333%	53.3275%	81.1116666666667%	88.5116666666667%	61.4616666666667%	75.115%	66.78%	94.3266666666667%	76.6683333333333%	77.5325%	81.159%	79.355%	77.8975%	86.7933333333333%	66.91375%	71.30375%	68.04%	70.425%	80.565%	82.51125%	67.565%	80.05%	52.8325%	76.2583333333333%	63.33375%	69.448%	72.4675%	67.17%	75.0791666666667%	66.42625%	84.8725%	93.8866666666667%	77.535%	77.505%	70.7925%	62.7675%	75.63%	74.27375%
W02F12.4 V_-_6705292_6706047_6706155_6706196	W02F12.4	WBGene00020949	W02F12.4	V_-_6705292_6706047_6706155_6706196	47.67375%	62.91625%	74.35625%	53.775%	50.1375%	8.33333333333333%		53.15625%	77.3666666666667%	100%	37.5%	22.2216666666667%	0%	60.935%	66.22%	32.2233333333333%	56.6466666666667%	28.75%	40.2766666666667%	29.275%	11.1116666666667%	48.4566666666667%	71.1675%	63.3375%	70.74875%	63.3925%	43.1766666666667%	44.79875%	75.2633333333333%	32.8233333333333%	59.2625%	41.615%	53.9225%	59.17%	8.3325%		67.5658333333333%	32.915%	48.13625%	86.665%	32.42%	50.701%	49.0025%	0%	34.59%	64.1075%
unc-68 V_-_6905839_6906119_6906212_6906341	unc-68	WBGene00006801	K11C4.5	V_-_6905839_6906119_6906212_6906341	6.25%	8.333%	44.17%	45.173%	0%	0%	7.22%	7.76333333333333%	19.8833333333333%	5.885%	13.1941666666667%	8.3325%	75.2925%	55.77375%	18.68375%	5%	80.0116666666667%	39.98125%	11.4575%	40.2125%	17.08375%	43.8866666666667%	22.2016666666667%	31.64875%	39.11625%	18.68%	50.5983333333333%	7.885%	20.78625%		21.96%	25.34%	30.5575%	26.75%	37.15%	71.6025%	24.725%	42.0583333333333%	27.57%	19.47%	40.999%	73.143%	50.00375%	22.2233333333333%	11.3466666666667%	33.2475%
unc-68 V_-_6908598_6908833_6908875_6908954	unc-68	WBGene00006801	K11C4.5	V_-_6908598_6908833_6908875_6908954	59.62875%	57.58875%	81.37%	73.364%	0%	56.6675%	94.4433333333333%	47.9275%	68.065%	83.175%	29.16625%	82.5%	72.22%	68.1%	33.92875%	66.6675%	5.68166666666667%	83.865%	66.6666666666667%	83.02625%	71.6683333333333%	31.3483333333333%	64.0233333333333%	57.88%	79.0325%	24.73125%	45.2216666666667%	77.25125%	53.1716666666667%		49.965%	38.4183333333333%	37.69875%	51.29%	33.335%	58.335%	32.9775%	80.9533333333333%	94.51625%	32.865%	65.201%	82.629%	61.93125%	56.25%	37.5%	39.32625%
unc-68 V_-_6910302_6910385_6910421_6911779	unc-68	WBGene00006801	K11C4.5	V_-_6910302_6910385_6910421_6911779	25.3125%	39.166%	44.72375%	35.419%	0%	28.57%	31.32%	37.48875%	48.855%	63.66875%	35%	26.3883333333333%	49.8366666666667%	51.7375%	18.3333333333333%	83.9275%	66.4183333333333%	60.525%	53.125%	26.42875%	34.4433333333333%	18.2683333333333%	32.6925%	23.5225%	57.285%	17.35625%	50.72%	60.73%	10.30375%	33.3333333333333%	30.355%	38.375%	29.5675%	32.587%	87.5%	16.665%	27.551%	19.4433333333333%	63.28375%	6.9225%	46.149%	41.423%	43.21375%	13.6266666666667%	17.958%	30.6875%
unc-68 V_-_6913879_6913972_6914375_6914456	unc-68	WBGene00006801	K11C4.5	V_-_6913879_6913972_6914375_6914456	53.06%	87%	65.43%	69.83%	0%	100%	83.63%	81.04125%	92.805%	100%	25%	55%	100%	75.06%	27.47375%	58.335%	86.5066666666667%	93.16%	76.785%	64.7075%	100%	44.8216666666667%	44.91625%	34.24125%	80.56%	47.64%	69.795%	83.125%	73.68875%	0%	69.475%	74.8533333333333%	63.4825%	51.52%	100%	84.7225%	27.34%	57.1416666666667%	96.70375%	37.5%	63.022%	100%	72.52%	77.7766666666667%	44.46375%	41.5825%
unc-68 V_-_6918465_6918649_6918721_6918894	unc-68	WBGene00006801	K11C4.5	V_-_6918465_6918649_6918721_6918894	13.01125%	0%	2.77833333333333%	0%	0%	4.1675%	0%	0.926666666666667%	5.695%	0%	11.1116666666667%	25.8333333333333%	8.33333333333333%	1.43%	14.58375%	33.3333333333333%	2.08333333333333%	1.785%	0%	0%	0%	5.375%	2.385%	3.065%	1.65125%	11.165%	0%	0%	7.16875%	17.855%	2.6675%	10.965%	3.51375%	6.662%	0%	0%	3.255%	0%	77.68%	4.0875%	1.526%	4.524%	5.89625%	5.9525%	0.78125%	4.02125%
unc-68 V_-_6919218_6919517_6919634_6919930	unc-68	WBGene00006801	K11C4.5	V_-_6919218_6919517_6919634_6919930	31.345%	10%	7.80125%	25.248%		0%	32.5%	20.19%	16.0983333333333%	45.1516666666667%	2.77833333333333%	13.095%	41.175%	21.5275%	4.16625%	8.3325%	33.3333333333333%	49.23%	16.6666666666667%	25.715%	80.555%	16.41%	34.1533333333333%	10.26875%	37.37875%	12.87625%	9.31833333333333%	7.70625%	9.62625%	0%	12.0125%	12.4766666666667%	14.325%	19.042%	33.18%	46.665%	0.926666666666667%	22.5%	68.04875%	22.8225%	28.313%	37.24%	16.17375%	38.2575%	1.82%	18.26%
ugt-37 V_-_7144777_7145029_7145111_7145159	ugt-37	WBGene00017332	F10D2.6	V_-_7144777_7145029_7145111_7145159																		1.25%												3.57%						100%
memo-1 V_-_7845743_7846094_7846168_7846992	memo-1	WBGene00016500	C37C3.8	V_-_7845743_7846094_7846168_7846992					51.9225%	34.8383333333333%	54.965%			59.91625%	55.655%	43.69%			52.1375%		41.5683333333333%	37.23125%	44.895%		55.41125%		56.05875%			48.5025%			72.5925%		44.385%	51.0516666666667%	47.06625%	39.667%	100%	48.275%	52.5783333333333%		39.80125%	84.445%					29.5583333333333%	43.5675%
F40A3.7 V_-_7895820_7896866_7896960_7897022	F40A3.7	WBGene00018222	F40A3.7	V_-_7895820_7896866_7896960_7897022	25%	0%	35.625%	21.837%	0%	25%	0%	0%	56.44%	22.91375%	12.5%	0%	0%	71.945%			38.8883333333333%	0%	62.5%	23.5316666666667%	38.89%	100%	0%	48.5533333333333%	14.6725%	33.3333333333333%	74.435%	14.285%	0%		15%	34.0816666666667%	37.8566666666667%	14.5825%	50%	100%	13.65125%	28.85375%	7.54%	44.4275%	43.21375%	71.345%	47.15125%	5.555%	25%	66.51375%
mod-1 V_-_8910139_8910730_8910772_8910900	mod-1	WBGene00003386	K06C4.6	V_-_8910139_8910730_8910772_8910900	11.1116666666667%	0%	23.9325%	20.2383333333333%	7.575%	0%	33.335%	12.5%	21.1166666666667%	51.9%	0%	14.6966666666667%	0%	4.33625%	17.8575%	31.81%	80%	0%	22.70875%	6.25%	41.6666666666667%	44.4466666666667%	7.63875%	4.305%	3.54875%	53.9%	38.2275%	25%	49.5233333333333%	4.45%	53.625%	9.76333333333333%	26.45875%	25.588%	69.0475%		12.857%	15.28375%	5.46625%	45%	40.106%	47.2%	39.55875%	1.39%	0%	19.155%
H14N18.4 V_-_8925272_8925421_8925445_8925739	H14N18.4	WBGene00019204	H14N18.4	V_-_8925272_8925421_8925445_8925739	34.6325%	57.601%	43.605%	75.6566666666667%		20.8325%	89.1666666666667%	0%	33.4%	0%	30.834%	55.5566666666667%	0%	36.875%	22.9175%	0%	100%	35.8983333333333%	36.06125%	33.8216666666667%	75%	45.55%	14.9133333333333%	23.0566666666667%	4.18125%	39.255%	59.7733333333333%	100%	40.2116666666667%	50%	59.6825%	35.335%	52.1925%	58.365%	0%	69.0475%	35.1866666666667%	58.8925%	83.5466666666667%	70%	72.768%	77.86%	68.5916666666667%	32.8125%	27.08375%	22.0275%
H14N18.4 V_-_8927068_8927180_8927264_8927401	H14N18.4	WBGene00019204	H14N18.4	V_-_8927068_8927180_8927264_8927401	3.03625%	78.496%	0%	0%	0%	0%	9.69666666666667%	0%	0%	0%	4%	0%	0%	0%	0%	0%	5%	8.3325%	37.7225%	14.015%	0%	0.758333333333333%	0.926666666666667%	0%	0%	2.08375%	0.64%	1.5625%	0.346666666666667%	0%	5.21%	1.19%	3.40875%	3.125%	0%	0%	4.444%	2.77833333333333%	1.15%	0%	1.866%	0%	1.82%	0%	0%	1.4725%
T19A5.3 V_-_8941580_8941675_8941831_8941921	T19A5.3	WBGene00020554	T19A5.3	V_-_8941580_8941675_8941831_8941921	79.45625%	100%	76.6766666666667%	95.038%	100%	84.445%	100%	55.595%	61.405%	100%	97.4566666666667%	100%	66.6666666666667%	80.84125%	62%	58.335%	55.715%	57.1216666666667%	37.5%	88.7883333333333%	25%	60.0366666666667%	93.47375%	88.51%	77.86625%	58.2475%	71.98%	14.5075%	90.4366666666667%	0%	59.27%	80.0683333333333%	69.545%	55.408%	100%	61.11%	66.89625%	67.35625%	95.2366666666667%	91.4275%	65.959%	81.527%	56.91875%	80.9516666666667%	76.367%	70.90875%
swm-1 V_-_9054552_9054602_9054673_9054732	swm-1	WBGene00023417	C25E10.9	V_-_9054552_9054602_9054673_9054732	100%	100%	100%	99.226%	100%	99.0633333333333%	99.25375%	100%	100%	100%	100%	100%	100%	99.5125%	100%		100%	100%	100%	100%	100%	100%	100%	100%	100%	100%	98.86%	100%	100%	100%	100%	97.1616666666667%	100%	98.398%	100%	100%	100%	100%	100%	100%	98.953%	100%	100%	100%	100%	100%
col-10; col-144 V_-_9160468_9160516_9165129_9165178	col-10; col-144	WBGene00000599; WBGene00000717	B0222.8; B0222.6	V_-_9160468_9160516_9165129_9165178	73.2408333333333%	77.70875%	69.579375%	76.7290833333333%	100%	58.33375%	22.5%	41.6666666666667%	87.5%	76.145625%	43.333%	43.75%	67.5925%	74.9008333333334%	55.69375%	87.5%	73.1025%	89.445%	85.2291666666667%	73.5045833333333%	100%	65.6691666666667%	67.2725%	78.80625%	70.593125%	65.74875%	63.3125%	78.1183333333333%	59.668125%	73.5266666666667%	57.64%	83.5416666666667%	65.298125%	76.075%		100%	70.1033333333334%	77.5%	56.7816666666667%	64.775%	70.8115%	71.615%	76.69625%	79.7216666666666%	67.836875%	71.16%
inx-10 V_-_9205201_9205402_9205467_9205641	inx-10	WBGene00002132	T18H9.5	V_-_9205201_9205402_9205467_9205641	54.06375%	30.5566666666667%	77.80625%	78.779%	0%	100%		75%	37.3025%	100%	62.5%	56.25%	40.1775%	62.43%	27.5%	88.4533333333333%	78.9633333333333%	62.7975%	12.5%	76.725%	66.6666666666667%	28.3333333333333%	63.0583333333333%	65.715%	80.50625%	30%	85.165%	60.7275%	12.1216666666667%	62.5%	25.625%	51.3883333333333%	48.77125%	28.15625%	55%	0%	35.8383333333333%	42.17625%	78.72875%	61.54%	70.927%	78.59375%	59.3066666666667%	32.5%	25.625%	67.27625%
tos-1 V_-_9343416_9343500_9343567_9343674	tos-1	WBGene00019466	K07B1.6	V_-_9343416_9343500_9343567_9343674	50.67%	57.352%	69.385%	64.2675%	49.6766666666667%		56.07%	60.87125%	60.6283333333333%	56.025%	57.8508333333333%	52.7083333333333%	58.685%	70.0875%	62.61375%	61.83%	62.0083333333333%	52.7125%	71.859%	54.48625%	35.72875%	70.4316666666667%	72.41875%	63.935%	61.8425%	72.3425%	73.7883333333333%	71.0225%	65.3075%	70.6633333333333%	71.7025%	66.7933333333333%	66.4625%	64.757%	68.14%	50.7225%	71.6775%	51.13125%	77.02%	55.2033333333333%	65.827%	65.224%	62.59375%	70.0475%	57.6058333333333%	69.46%
gpa-3 V_-_9358306_9358352_9358481_9358534	gpa-3	WBGene00001665	E02C12.5	V_-_9358306_9358352_9358481_9358534	89.6325%		100%	100%			100%	89.815%	97.0083333333333%	98.2725%	100%			75%		40%	25%	82.41875%	92.97375%	70.14875%	100%	100%	41.6666666666667%	100%	100%	89.5825%	90.9725%	66.25%	81.25%	100%	91.9875%	83.75%	93.85125%	92.2225%		0%	82.5%	100%	100%		97.889%	88.89%	100%	33.335%	100%	93.055%
rgef-1 V_-_9560007_9560067_9560151_9560888	rgef-1	WBGene00009100	F25B3.3	V_-_9560007_9560067_9560151_9560888	1.59625%	0%	2.79125%	1.51416666666667%	0%	0%	0%	0%	1.43333333333333%	0%	0%	0%	0%	1.31625%	0%	0.268333333333333%	0.701666666666667%	0%	1.66666666666667%	12.26375%	0%	0.926666666666667%	8.0075%	0.2975%	0%	1.0425%	0%	0%	6.12666666666667%	0%	1%	3.70333333333333%	4.13875%	15.138%	0%	0%	0%	0%	0.64875%	0%	2.127%	24.94%	0.69375%	12.305%	0.172%	5.6625%
lsy-12 V_-_9852730_9853370_9853505_9853639	lsy-12	WBGene00045419	R07B5.9	V_-_9852730_9853370_9853505_9853639	76.225%	87.5%	80.31%	93.681%	77.5%	71.995%	92.2225%	73.75%	91.015%	97.60375%	92.5%	71.43%	90.2775%	83.99375%	86.60625%	54.13%	95.5433333333333%	100%	66.6675%	96.6925%	93.21375%	81.2216666666667%	87.805%	85.30125%	91.745%	74.5125%	84.5466666666667%	97.59625%	71.3733333333333%	77.045%	85.8425%	83.1433333333333%	82.8825%	85.62%	100%	91.4275%	84.3958333333333%	79.3225%	98.9475%	95.855%	94.631%	93.713%	83.03%	80.3125%	77.805%	73.1%
W07E11.1 X_+_10098093_10098797_10098827_10099064	W07E11.1	WBGene00012326	W07E11.1	X_+_10098093_10098797_10098827_10099064	24.735%	5.428%	73.72375%	75.127%	78.89%	20.8325%	23.3%	24.47125%	46.47%	17.345%	69.425%	30.2783333333333%	57.5%	92.0575%	86.59875%	97.4316666666667%	87.8683333333333%	21.72125%	59.58375%	32.67%	20.44%	51.3566666666667%	81.83375%	94.7975%	81.08125%	70.7725%	90.4983333333333%	51.8825%	38.14125%	21.8833333333333%	45.47%	71.9566666666667%	61.9425%	64.977%	100%	54.1675%	80.0958333333333%	65.31125%	37.38125%	59.695%	55.703%	94.21%	88.23875%	75.22125%	75.206%	89.52125%
W07E11.1 X_+_10101594_10101659_10101686_10101841	W07E11.1	WBGene00012326	W07E11.1	X_+_10101594_10101659_10101686_10101841	2.9725%	0.435%	11.90125%	28.2133333333333%	4.545%	2.77666666666667%	14.3175%	0%	17.59%	1.72375%	3.13333333333333%	36.5666666666667%	50%	5.5525%	1.83125%	29.2616666666667%	3.29333333333333%	0.735%	0.667%	10.14%	8.8125%	10.2016666666667%	3.09%	77.5475%	3.7575%	7.49375%	27.1166666666667%	1.25%	13.335%	4.035%	18.85%	12.365%	12.23625%	12.4%	43.1575%	0%	36.9033333333333%	6.59625%	69.6425%	40%	59.778%	1.659%	6.94625%	10.1775%	6.06%	76.4475%
unc-115 X_+_10146993_10147537_10147630_10148879	unc-115	WBGene00006839	F09B9.2	X_+_10146993_10147537_10147630_10148879	99.615%	98.356%	97.9375%	99.7775%		97.4316666666667%	99.7375%	97.51375%	100%	98.27375%	97.0808333333333%	100%	100%	99.8025%	99.305%	100%	98.5116666666667%	98.65625%	98.977%	96.445%	98.30375%	99.5433333333333%	95.06125%	99.50625%		100%		100%	100%	100%	98.83%	100%	99.81625%	98.232%	100%	100%	99.4108333333333%	99.52375%	99.33875%	99.0733333333333%	99.444%	99.698%	99.02375%	98.65375%	99.0833333333333%	98.84375%
F41E7.7 X_+_10311567_10311652_10311743_10312014	F41E7.7	WBGene00009623	F41E7.7	X_+_10311567_10311652_10311743_10312014	1.80125%	17.619%	4.81375%	4.865%	3.26%	1.68833333333333%	1.285%	9.3075%	10.2725%	1.7425%	2.7775%	0%	2.08333333333333%	10.0775%	0%	5%	3.14333333333333%	3.28125%	1.425%	3.7775%	2.5225%	2.72166666666667%	3.87875%	22.44875%	10.44%	2.6225%	9.11%	14.45%	3.16%	17.9516666666667%	1.5075%	2.14666666666667%	2.99125%	2.066%	0%	11.25%	0.480833333333333%	2.28875%	6.70875%	1.04166666666667%	1.351%	2.497%	3.665%	13.95%	2.429%	30.75%
lgc-41 X_+_10456776_10457061_10457178_10457943	lgc-41	WBGene00008022	C39B10.2	X_+_10456776_10457061_10457178_10457943																	85.8783333333333%	66.99375%																	90.8325%						8.576%
lgc-41 X_+_10456776_10457109_10457178_10457943	lgc-41	WBGene00008022	C39B10.2	X_+_10456776_10457109_10457178_10457943																							95.5775%																		11.076%
nhx-5 X_+_10580237_10580388_10580440_10580598	nhx-5	WBGene00003733	F57C7.2	X_+_10580237_10580388_10580440_10580598		32.667%	44.84375%	62.1958333333333%	100%	29.1075%	41.035%		74.2275%		36.1325%	31.25%	41.24%	72.18%	66.89375%			17.42375%	41.6666666666667%		45.625%	60.0416666666667%	69.50625%	46.27%	52.2725%	33.5425%	47.8816666666667%	31.73375%	78.8783333333333%	19.6325%	49.4725%	58.3333333333333%	58.73875%	44.643%	44.445%	58.3325%	31.6983333333333%		42.21625%	56.73%	45.002%		54.03625%	51.96375%	67.5383333333333%	50.465%
nhx-5 X_+_10580237_10580388_10580521_10580598	nhx-5	WBGene00003733	F57C7.2	X_+_10580237_10580388_10580521_10580598		36%		55.2391666666667%		15.385%	32.195%	26.45875%			27.1258333333333%	31.6666666666667%						10.01375%	12.5%		27.5%					21.47375%				11.5675%		50.8333333333333%		27.809%	48.6125%	0%	27.3458333333333%		31.7075%		40.682%			47.935%	65.9391666666667%
flp-19 X_+_10603633_10604562_10604666_10604719	flp-19	WBGene00001462	M79.4	X_+_10603633_10604562_10604666_10604719				81.6883333333333%
daf-12 X_+_10662890_10663249_10663324_10663658	daf-12	WBGene00000908	F11A1.3	X_+_10662890_10663249_10663324_10663658	54.04375%	88.167%	93.3275%	95.3033333333333%	100%	70.1583333333333%	69.37625%	59.6025%	59.3766666666667%	33.06125%	93.81%	83.705%	92.7266666666667%	91.8725%	97.175%	91.1116666666667%	92.27%	70.76125%	80.484%	80.61125%	33.9975%	98.4816666666667%	97.78625%	99.57875%	94.1%	100%	92.5416666666667%	96.13875%	97.2783333333333%	76.775%	93.955%	93.1933333333333%	90.64125%	91.46%	100%	97.7075%	90.1508333333333%	80.665%	68.54%	96.3033333333333%	97.056%	97.746%	94.5025%	89.8125%	97.784%	99.24875%
egl-36 X_+_10741551_10741659_10741738_10741786	egl-36	WBGene00001202	R07A4.1	X_+_10741551_10741659_10741738_10741786	100%		91.6666666666667%	76.8316666666667%					100%	72.225%		60%	75.695%	70.83375%	100%	95.12%	44.4433333333333%	75%		100%	33.3333333333333%	100%	100%	29.3666666666667%	94.3125%	31.25%	98.1383333333333%	30.8325%	94.6025%	100%	79.5825%	86.1116666666667%	83.33375%	80%	76.3375%	100%	83.9325%	94.0525%	75.6475%	0%	81.888%	89.22625%	60.49375%		0%	85.4175%
sma-9 X_+_10774468_10774892_10775566_10775828	sma-9	WBGene00004862	T05A10.1	X_+_10774468_10774892_10775566_10775828					56.25%			64.81125%				17.5%	33.99%												40.84875%				26.835%				32%	26.633%
sma-9 X_+_10774468_10774892_10775605_10775828	sma-9	WBGene00004862	T05A10.1	X_+_10774468_10774892_10775605_10775828		49.58%		53.034%		38.1766666666667%	55.4716666666667%		62.55%		45.83375%	27.5%	33.7283333333333%		49.5233333333333%	65.28%	80.7533333333333%		29.1675%		54.1675%	49.3516666666667%	40.0366666666667%	48.8375%		37.2175%	55.1%		38.8%	26.2433333333333%	36.78%	52.715%		28.1%	58.335%		59.30625%	67.675%		35.715%	55.6%		51.51125%	70.41625%	18.795%	63.25625%
sma-9 X_+_10778863_10778909_10779007_10779059	sma-9	WBGene00004862	T05A10.1	X_+_10778863_10778909_10779007_10779059	85.56375%	66.656%	96.70625%	92.397%	100%	85.115%	67.84375%	66.60625%	81.27%	54.3975%	94.667%	100%	96.1383333333333%	97.4625%	100%	100%	97.5583333333333%	81.42375%	68.95875%	100%	97.83%	98.6183333333333%	93.25125%	95.205%	99.14%	97.60375%	92.1%	98.1675%	83.495%	100%	92.93%	100%	89.38375%	88.354%	100%	100%	93.667%	86.55875%	91.09%	91.815%	88.004%	92.691%	96.5175%	79.0175%	95.235%	92.75%
apt-9 X_+_11068935_11069075_11069174_11069304	apt-9	WBGene00000166	W04G3.4	X_+_11068935_11069075_11069174_11069304	4.65%	6.25%	15.18%	3.131%	0%	0%	0%	0%	0%	18.71375%	0%	0%	0%	5.125%	0%	4.87666666666667%	1.72333333333333%	0%	20.4366666666667%	53.48%	0%	0%	1.01875%	0.40375%	3.6825%	0%	0%	22.4683333333333%	3.70333333333333%		0%	0%	0%	3.333%	0%	8.3325%	2.08333333333333%	1.82875%	6.64%	0%	3.19%	0.78%	6.4325%	4.16666666666667%	0%	0%
ttyh-1 X_+_11373155_11373273_11373375_11373955	ttyh-1	WBGene00009632	F42E11.2	X_+_11373155_11373273_11373375_11373955	50.58%	100%	86.86875%	89.409%	82.5%	53.5375%	36.2525%	48.39125%	71.8%	44.845%	96.666%	100%	94.84%	75.37375%	58.15875%	69.3183333333333%	66.21%	50.99375%	58.08375%	78.86375%	50.76375%	96.62%	90.505%	100%	76.07375%	81.97125%	94.96%	100%	85.23%	92.4433333333333%	82.4725%	94.0966666666667%	83.1325%	91.911%	100%	56.25%	93.816%	100%	95.72125%	96.3933333333333%	87.268%	97.863%	90.87%	89.23625%	96.116%	97.2175%
lin-14 X_+_11465667_11468485_11468561_11469473	lin-14	WBGene00003003	T25C12.1	X_+_11465667_11468485_11468561_11469473	75.02375%	76.0716666666667%	75.17625%	77.878%	100%	69.1675%	82.2025%	70.8525%	88.385%	77.6783333333333%	96%	66.6666666666667%	100%	83.735%	100%	94.8866666666667%	80.955%	70.9375%	76.0425%	91.53625%	22.22%	96.7583333333333%	75.76%	77.91%	90.2375%	94.785%	83.345%	62.47875%	100%	81.25%	86.505%	81.4316666666667%	92.79%	75.25%	70.535%	95.2275%	49.2483333333333%	97.7916666666667%	83.34375%	100%	75.568%	94.475%	79.63625%	48.305%	96.5%	74.07625%
lin-14 X_+_11481639_11482543_11482623_11483104	lin-14	WBGene00003003	T25C12.1	X_+_11481639_11482543_11482623_11483104	97.59875%	99.617%	98.015%	94.4841666666667%	100%	95.625%	98.59375%	96.16125%	96.9866666666667%	95.9825%	95.47%	100%	87.4883333333333%	98.81375%	97.46%	99.6966666666667%	100%	98.03%	100%	84.6075%	100%	100%	95.4725%	95.82375%	98%	92.29375%	100%	99.14125%	98.86875%	100%	91.235%	98.5716666666667%	98.13625%	98.341%	93.055%	83%	99.0658333333333%	99.235%	98.555%	100%	98.118%	96.641%	97.79375%	97.65%	100%	98.31125%
tmc-1 X_+_1174607_1174885_1175053_1175167	tmc-1	WBGene00020490	T13G4.3	X_+_1174607_1174885_1175053_1175167	100%	90.786%	60.215%	70.41625%		100%	20%	50%	78.55%		16.6675%	50%	100%	67.51%	0%	100%	25%	12.5%		100%	12.5%	26.5866666666667%	87.5525%	39.81625%	97.07375%	64.585%	59.0733333333333%	37.5%	49.3933333333333%	8.3325%	84.1675%	25.16%	65.4825%	63.834%	0%		44.40625%	57.9216666666667%	65.72875%	32.1125%	73.579%	67.2625%	25.04125%	100%	50%	76.77625%
C40H5.2 X_+_11756126_11756275_11756356_11756468	C40H5.2	WBGene00008045	C40H5.2	X_+_11756126_11756275_11756356_11756468	90%	94.277%	89.67375%	93.1491666666667%		100%	96.7075%	100%	96.9733333333333%	100%	97.8466666666667%	90.2783333333333%		87.855%	91.99875%	96.6333333333333%	100%	93.21625%	55%	100%	100%	100%	97.905%	100%	86.335%	93.75%	100%	99.5466666666667%	100%	100%	97.58%	100%	90.73%	88.958%	92.99%		100%	85.42375%	97.14875%	100%	97.104%	93.247%	92.64875%	94.9083333333333%	100%	92.1275%
sams-1 X_+_11967406_11967573_11969515_11969653	sams-1	WBGene00008205	C49F5.1	X_+_11967406_11967573_11969515_11969653	95.2783333333333%						87.05375%	83.9275%		80.3033333333333%								100%		89.22375%		42.2275%
ucr-2.1 X_+_12018468_12018534_12018576_12018699	ucr-2.1	WBGene00012158	VW06B3R.1	X_+_12018468_12018534_12018576_12018699	6.4725%	2.583%	7.8175%	5.146%	12.93%	5.655%	8.21625%	9.24875%	9.25833333333333%	4.36625%	8.73166666666667%	8.645%	36.945%	3.33125%	5.235%	18.6416666666667%	2.42%	7.435%	9.157%	13.30375%	1.73125%	8.14%	7.1725%	6.95875%	9.57375%	7.92%	8.67%	6.235%	5.2325%	4.02666666666667%	7.4225%	8.27333333333333%	8.645%	17.177%	3.4625%	2.94%	5.52666666666667%	4.775%	7.33875%	3.27%	4.588%	3.193%	5.2225%	3.8375%	13.5508333333333%	5.03375%
lips-1 X_+_12492965_12493548_12493639_12494327	lips-1	WBGene00009727	F45E6.4	X_+_12492965_12493548_12493639_12494327	73.335%	68.86625%	68.33375%	100%			100%		100%	98.16875%	16.6675%						50.4266666666667%	76.025%	100%	100%			100%		32.5%		20.6816666666667%	66.6666666666667%	100%	100%	74.9225%	74.0083333333333%	91.535%	100%	100%	12.3525%	47.1133333333333%	100%	25%		61.583%	0%	51.3883333333333%			64.58375%
adt-1 X_+_12687298_12687428_12687602_12687685	adt-1	WBGene00000082	C02B4.1	X_+_12687298_12687428_12687602_12687685	84.01375%		41.0225%	63.24%	100%	100%	100%	100%	67.2416666666667%	36.62625%	62.5%	68.89%	100%	64.23375%	80.835%		7.1425%	62.5%	100%	54.05375%		62.2583333333333%	83.5316666666667%	90.1916666666667%	87.8675%	60.4%	90.3016666666667%	0%	66.5183333333333%	60.625%	52.0475%	70.3166666666667%	47.64125%	62.926%			79.801%	50%	58.335%	25%	42.461%	75.53%	59.8525%	51.35%	72.64%	74.7125%
C04A11.1 X_+_13661653_13661750_13661801_13662297	C04A11.1	WBGene00007285	C04A11.1	X_+_13661653_13661750_13661801_13662297	64.285%		99.3525%	92.70875%		100%	80.9516666666667%	100%	62.5716666666667%	0%	89.58375%	95%		100%	100%	100%	100%	100%	97.7775%	99.155%	83.3333333333333%	54.8033333333333%	100%	98.36375%	87.5%	92.5%	87.5%	79.71%	59.4633333333333%	100%	83.125%	62.7783333333333%	72.775%	67.56%		81.25%	75.3983333333333%	100%	96.9675%	66.67%	94.101%	95.778%	95.55875%	100%	100%	88.195%
nhr-71 X_+_13747956_13748588_13749089_13749407	nhr-71	WBGene00003661	K11E4.5	X_+_13747956_13748588_13749089_13749407				81.533%										96.77875%												98.57625%						98.4383333333333%	91.03375%			94.27%
aakb-1 X_+_13755969_13756843_13756911_13757040	aakb-1	WBGene00010115	F55F3.1	X_+_13755969_13756843_13756911_13757040	89.7%	97.43%	90.72%	79.0441666666667%	100%	78.5716666666667%	96.635%	91.42875%	80.4933333333333%	92.95625%	94.555%	92.8033333333333%	100%	88.10625%	78.92625%	96.73%	87.8566666666667%	95.17%	66.6666666666667%	77.01625%	82.6183333333333%	92.935%	88.8133333333333%	84.9325%	88.84625%	91.97875%	98.795%	91.335%	82.5%	100%	86.25%	89.3183333333333%	82.52375%	93.207%	58.3325%	100%	98.4816666666667%	80.55125%	84.65875%	100%	85.176%	91.992%	77.56625%	98.1775%	98.474%	90.80625%
dyc-1 X_+_14057242_14058185_14058726_14059184	dyc-1	WBGene00001116	C33G3.1	X_+_14057242_14058185_14058726_14059184		100%		99.278%			100%									51.0716666666667%
ztf-14 X_+_14496598_14496681_14496869_14496918	ztf-14	WBGene00010936	M163.2	X_+_14496598_14496681_14496869_14496918	84.5233333333333%	100%	100%	100%	100%		100%	100%	98.9366666666667%	100%			100%	98.07875%	100%	98.55%		96.1075%		76.6275%		100%	97.295%	99.445%	99.46875%	100%	100%	100%	100%	100%	100%	100%	84.2416666666667%	85.71375%			100%	100%	87.5%	100%	95.893%	66.665%	97.18125%	100%		85.14875%
ztf-14 X_+_14497054_14497694_14497838_14497889	ztf-14	WBGene00010936	M163.2	X_+_14497054_14497694_14497838_14497889	100%	33.335%	100%	65.275%	35%	100%	100%	75.8475%	61.7716666666667%	73.95875%	100%		100%	34.6425%	100%	83.7516666666667%	33.335%	63.8175%		58.5425%	25%		47.335%	66.97625%	62.44125%	62.5%	50%	62.5%	100%	83.5%	25%		54.35%	37.08375%			88.161%	57.7383333333333%	100%	37.5%	85.848%	68.3333333333333%	45.41375%	79.6875%	100%	46.5925%
rbc-1 X_+_14622473_14622570_14622615_14622756	rbc-1	WBGene00004313	F54E4.1	X_+_14622473_14622570_14622615_14622756	40.54875%	72.91625%	57.66%	57.2808333333333%	100%	70.835%	68.3333333333333%	80.20875%	63.8%	70.53625%	25%	41.6666666666667%	70.8333333333333%	78.75875%	57.635%	64.57%	81.1116666666667%	64.46375%	13.69%	61.7066666666667%	59.63%	4.18333333333333%	50.3166666666667%	66.50625%	54.33%	34.23375%	63.2866666666667%	49.755%	32.6233333333333%	29.605%	49.785%	61.6383333333333%	40.40125%	40.214%	100%	35.7125%	64.81875%	75.535%	73.82625%	59.1666666666667%	75.962%	62.941%	48.115%	59.1666666666667%	30.953%	59.24125%
syg-2 X_+_14657918_14657965_14658004_14658344	syg-2	WBGene00007750	C26G2.1	X_+_14657918_14657965_14658004_14658344	0%	14.8783333333333%	50%	15.56625%			0%	19.4433333333333%	21.6666666666667%	48.075%	100%	100%		60.01625%	5%		70.835%	75%	46.42875%	50.9625%	30.2766666666667%	36.11%	98.23%	15.625%	25%	45.13875%	63.335%	0%	74.285%	50%	29.76%	23.8833333333333%	73.88375%	63.264%		10%	17.543%	28.2525%	60.72875%	25%	10.69%	100%	13.5125%	100%	0%	46.72625%
T10B10.4 X_+_15190540_15190596_15190663_15191112	T10B10.4	WBGene00011681	T10B10.4	X_+_15190540_15190596_15190663_15191112	44.20375%	63.604%	61.925%	46.5525%	40.055%	45.2666666666667%	54.54375%	74.92875%	71.2875%	68.715%	63.5975%	66.4016666666667%	59.375%	59.88875%	71.67875%	69.4116666666667%	51.9183333333333%	66.05625%	38.728%	56.30375%	56.93625%	66.5183333333333%	52.23125%	45.78375%	47.3025%	78.5275%	67.9616666666667%	73.0175%	72.7483333333333%	56.7533333333333%	51.735%	70.8066666666667%	66.25%	72.988%	83.0025%	37.3425%	70.8191666666667%	50.50375%	50.5125%	64.4833333333333%	70.869%	35.43%	67.0675%	47.50625%	79.3241666666667%	52.305%
sprr-1 X_+_15469324_15469480_15469520_15469871	sprr-1	WBGene00010986	R03A10.6	X_+_15469324_15469480_15469520_15469871		23.428%	53.085%			26.6666666666667%	17.89625%	25%	35.72%	42.20375%	24.0475%	0%	0%	49.11875%	0%	100%	88.9816666666667%	63.84%	86.6966666666667%	30.71%	49.9983333333333%	15%	44.4433333333333%	31.6666666666667%	19.945%	30.2783333333333%	45.6466666666667%	79.1133333333333%	74.445%	0%	49.285%	25.275%	22.58%	36.667%		89.6025%	75.3908333333333%	33.3333333333333%	45.92125%	33.89%	16.321%	48.352%	40.60875%	100%	25%	76.1366666666667%
dyn-1 X_+_15572340_15572513_15572595_15572875	dyn-1	WBGene00001130	C02C6.1	X_+_15572340_15572513_15572595_15572875	42.18625%	69.966%	79.17375%	71.3591666666667%	100%	58.345%	63.97375%	66.0025%	57.21375%	69.95625%	92.24%	88.5816666666667%	73.5516666666667%	87.14875%	74.215%	84.31%	97.4783333333333%	67.87%	62.5%	59.08625%	69.8375%	37.5033333333333%	70.265%	90.95%	86.7675%	71.2725%	93.4066666666667%	83.86625%	74.635%	69.3533333333333%	70.19%	70.94%	69.885%	73.126%	100%	95.8325%	82.6716666666667%	85.33625%	93.35%	77.1916666666667%	96.184%	85.11%	94.1175%	91.07%	55.6108333333333%	90.41375%
C09G1.5; Y67D8A.8 X_+_15960218_15960400_15960496_15961891	C09G1.5; Y67D8A.8	WBGene00007487; WBGene00197555	C09G1.5; Y67D8A.8	X_+_15960218_15960400_15960496_15961891	55.215625%	57.811875%	57.1675%	58.572%	50%	53.125%	52.4333333333333%	54.5833333333333%	63.2941666666667%	46.0977083333333%	54.03125%	56.25%	36.8754166666667%	56.74375%	77.003125%	60.15125%	38.4683333333333%	65.1775%	60.2075%	54.55125%	54.1666666666667%	52.8825%	53.885%	63.79625%	65.825%	49.905625%	58.7158333333334%	55.245%	60.8091666666666%	50.7608333333333%	62.41%	55.1091666666666%	58.376875%	52.0095%	50%	60.9025%	55.2845833333334%	52.353125%	55.548125%	54.0225%	59.9965%	61.104%	56.526875%	55.8333333333333%	58.0733333333334%	54.348125%
H11E01.3 X_+_1611869_1612505_1612562_1613169	H11E01.3	WBGene00019188	H11E01.3	X_+_1611869_1612505_1612562_1613169	62.82625%	53.016%	50.32125%	46.1508333333333%	29.8966666666667%	41.0866666666667%	42.3375%	44.07%	61.9283333333333%	79.1425%	73.4925%	38.425%	51.9866666666667%	76.97%	61.61875%	24.82%	39.86%	59.965%	75.745%	43.47%	65.44625%	49.8183333333333%	76.43375%	31.97625%	65.58125%	52.02875%	30.5133333333333%	53.74625%	49.30125%	53.2875%	27.34%	52.955%	55.17875%	56.306%	72.335%	66.6525%	75.9466666666667%	39.46%	39.32375%	28.6916666666667%	34.417%	38.381%	18.28625%	86.95625%	27.938%	29.96625%
lgc-53 X_+_16717186_16718022_16718229_16718973	lgc-53	WBGene00020657	T21F2.1	X_+_16717186_16718022_16718229_16718973	100%		80.045%	92.5%		100%	100%	50%	100%	100%	100%	100%		100%	100%	75%	78.5716666666667%	85.42875%	100%	89.0625%	41.6675%	100%	79.1666666666667%	100%		100%	66.3%	97.87125%	90.9725%	100%	93.3075%	52.4875%	87.76125%	95.8325%	100%	89.285%	100%		69.285%	100%	96.051%	81.18%	86.6775%	100%	100%	95.8325%
F52G3.1 X_+_16966701_16966881_16966959_16967950	F52G3.1	WBGene00018710	F52G3.1	X_+_16966701_16966881_16966959_16967950	31.81%	45.82%	55.66875%	34.683%	34.09%	30.5566666666667%	67.44%	63.44125%	39.6775%	73.42125%	8.14416666666667%	12.9766666666667%	26.935%	21.375%	33.3775%	35.05%	1.53833333333333%	40.67%	38.5183333333333%	11.53625%	27.26375%	2.85833333333333%	8.68625%	10.87%	9.10875%	42.5%	9.41%	12.80625%	4.26%	8.62%	2.6325%	19.4533333333333%	19.55625%	21.55%	0%	11.905%	18.0641666666667%	37.3225%	24.06625%	40.8433333333333%	5.524%	3.092%	5.43125%	18.87%	0.443%	6.01625%
mbl-1 X_+_17005706_17006972_17007197_17008198	mbl-1	WBGene00019347	K02H8.1	X_+_17005706_17006972_17007197_17008198	17.985%	33.3333333333333%	23.285%	15.9616666666667%	19.0625%	34.495%	27.38%	47.35125%	32.575%	11.27875%	3.5975%	20.0183333333333%	3.365%	7.6775%	10.745%	4.08333333333333%	13.5%	15.06875%	12.2216666666667%	16.6775%	12.26%	18.8816666666667%	17.6375%	13.1025%	10.42125%	25.56875%	26.59%	33.955%	16.595%	30.8583333333333%	29.4925%	27.0016666666667%	26.35875%	17.858%	5.1475%	4.7925%	25.1141666666667%	15.90875%	25.25125%	20.6983333333333%	15.192%	3.588%	25.99375%	35.63625%	21.5483333333333%	20.34%
F10D7.11 X_+_17362906_17363155_17363233_17363301	F10D7.11	WBGene00303423	F10D7.11	X_+_17362906_17363155_17363233_17363301		0%	0%	20.8333333333333%		37.5%	0%			79.24%				0%	10.41625%	0%	16.665%	29.1675%		11.3625%			0%		22.3225%	0%	0%		0%				19.445%	0%					16.665%		22.477%	0%	26.8516666666667%			40%
fubl-3 X_+_17434578_17434916_17434986_17435412	fubl-3	WBGene00016489	C36E6.1	X_+_17434578_17434916_17434986_17435412	47.6725%	65.299%	82.0425%	43.7916666666667%	82.73%	29.13%	64.6975%	78.32%	73.84%	73.97875%	75.2941666666667%	60.1033333333333%	100%	59.8725%	66.1325%	66.2183333333333%	71.92%	71.5175%	44.4433333333333%	52.20125%	57.4775%	64.3683333333333%	76.36375%	63.79625%	64.2175%	57.54625%	64.0416666666667%	71.8025%	60.0566666666667%	78.825%	57.3025%	54.0583333333333%	74.9675%	59.741%	70.835%	36.6%	71.04%	67.60625%	79.48875%	85.3716666666667%	65.855%	63.586%	66.97125%	67.87125%	87.2208333333333%	65.55625%
R106.8 X_+_17480791_17480871_17481084_17481129	R106.8	WBGene00271642	R106.8	X_+_17480791_17480871_17481084_17481129								0.81375%		0.94625%										1.04%
tmem-218 X_+_17649410_17649654_17650278_17651313	tmem-218	WBGene00044771	T23E7.5	X_+_17649410_17649654_17650278_17651313								71.68375%												30.81%
tmem-218 X_+_17649725_17649984_17650278_17651313	tmem-218	WBGene00044771	T23E7.5	X_+_17649725_17649984_17650278_17651313	78.51375%	18.75%		33.335%		25.9125%	33.7175%	38.7183333333333%	64.9066666666667%								0%		52.7875%		15.22375%				0%	0%	25%	44.165%			37.5%		61.8366666666667%	50%			0%						12.5%		11.6666666666667%
T23E7.2 X_+_17673480_17674117_17674267_17674357	T23E7.2	WBGene00020732	T23E7.2	X_+_17673480_17674117_17674267_17674357	3.94%	62.999%	18.995%	6.805%	10.6%	14.0675%	34.20875%	22.56125%	7.45625%	4.1675%	12.8091666666667%	14.5833333333333%	12.3633333333333%	15.77125%	6.35375%	35%	4.11833333333333%	3.29375%	4.5%	24.93625%	11.11%	16.525%	6.9125%	14.74125%	17.46%	13.57875%	11.0883333333333%	7.72%	7.66625%	9.205%	18.015%	12.4216666666667%	13.4125%	7.672%	7.145%	0%	9.12%	3.075%	17.38125%	14.4375%	17.136%	8.829%	4.51625%	7.43625%	12.7466666666667%	4.61875%
T23E7.2 X_+_17675249_17675364_17675622_17675762	T23E7.2	WBGene00020732	T23E7.2	X_+_17675249_17675364_17675622_17675762	94.83%	31.748%	84.17625%	88.279%	18.75%	75.2916666666667%	44.5225%	54.76125%	94.4166666666667%	79.1675%	78.37%	100%	41.665%	97.47125%	98.535%	45.1916666666667%	85.6233333333333%	70.25125%	82.45%	87.65625%	100%	80.29%	85.08125%	88.5425%	81.12625%	70.095%	91.8333333333333%	75.0433333333333%	81.7925%	89.4283333333333%	71.895%	70.2666666666667%	84.65125%	78.175%	100%	76.1%	84.202%	75.2633333333333%	90.70375%	65.4816666666667%	71.601%	83.125%	79.82375%	99.4225%	88.967%	92.2975%
T23E7.2 X_+_17677244_17678670_17678772_17678928	T23E7.2	WBGene00020732	T23E7.2	X_+_17677244_17678670_17678772_17678928	61.92625%	93.674%		83.4591666666667%	31.9225%		100%		93.8733333333333%	50.1083333333333%	75.0333333333333%			86.1383333333333%				80.0933333333333%		85.4683333333333%								84.0916666666667%							43.75%	100%					69.66125%			69.785%
T23E7.2 X_+_17678772_17678929_17679669_17679920	T23E7.2	WBGene00020732	T23E7.2	X_+_17678772_17678929_17679669_17679920	55.0425%	78.787%		61.3266666666667%					62.6683333333333%	34.1666666666667%			27.36%		56.08375%											45.41875%			58.98125%									28.2166666666667%	54.76125%	48.4733333333333%				81.7475%
pdf-2 X_+_2163488_2163552_2163621_2163670	pdf-2	WBGene00018590	F48B9.4	X_+_2163488_2163552_2163621_2163670	100%	100%	100%	100%	99.8616666666667%	100%	100%	100%	100%	100%	100%	100%	100%	100%	100%	100%	100%	100%	100%	100%	100%	100%	100%	100%	100%	100%	100%	100%	100%	100%	100%	100%	95.30625%	100%	100%	100%	100%	100%	100%	100%	100%	99.574%	100%	100%	100%	100%
lgc-40 X_+_2360288_2360429_2360453_2360671	lgc-40	WBGene00020767	T24D8.1	X_+_2360288_2360429_2360453_2360671	16.66625%	1.904%	10.6725%	13.7566666666667%	0%	0%	2.2725%	0%	42.8033333333333%		25%	0%		52.62875%	0%	4.76%	94.945%	0%	5.78666666666667%	0.7475%	3.6725%	0%	20.835%	2.7775%	33.3333333333333%	0%	53.2333333333333%	25.83375%	33.3333333333333%	0%	0%	3.57%	9.97125%	14.763%	89.5825%	65.58%	26.19%	0%	0.1875%		1.223%	20%	10.96125%	0%	0%	28.54125%
lgc-40 X_+_2362350_2362613_2362631_2364055	lgc-40	WBGene00020767	T24D8.1	X_+_2362350_2362613_2362631_2364055		0%	20%	0%			0%		0%			62.5%	0%	0%				0%	0%			100%		50%		0%		0%	33.3333333333333%		0%	0%	4.16666666666667%	35.41625%			0%		74.77%		1.41%	25%			0%	66.665%
hid-1 X_+_2492528_2492838_2492956_2493145	hid-1	WBGene00001844	K02E10.2	X_+_2492528_2492838_2492956_2493145	100%	100%	100%	100%	100%	100%	100%	100%	100%	100%	100%	100%	100%	100%	100%	97.205%	100%	100%	100%	96.6333333333333%	100%	93.2816666666667%	97.6425%	100%	99.4425%	100%	100%	100%	100%	100%	72.7025%	100%	100%	100%		100%	100%	100%	100%	100%	100%	93.778%	100%	100%	100%	100%
nhr-40 X_+_2594109_2594688_2599489_2600804	nhr-40	WBGene00003630	T03G6.2	X_+_2594109_2594688_2599489_2600804																	47.11%			38.68125%							29.6216666666667%								23.75%	42.855%
ser-7 X_+_2680949_2681805_2681844_2682106	ser-7	WBGene00004780	C09B7.1	X_+_2680949_2681805_2681844_2682106	50%	0%	8.33333333333333%	75%			100%	10%	0%		25%		100%	50%	100%		0%			52.99%	50%	0%	54.1675%	69.0475%	50%	12.46625%	93.6266666666667%	50%	41.215%	70.535%	83.8075%	56.25%	29.1666666666667%	58.3333333333333%		0%	51.43%	100%	54.165%	100%	63.89%	100%	89.445%	25%	2.5%	67.66375%
cgef-1 X_+_2775210_2775384_2775493_2776117	cgef-1	WBGene00006496	C14A11.3	X_+_2775210_2775384_2775493_2776117	100%	100%	100%	98.593%	100%	96.06%	97.65875%	100%	100%	100%	100%	100%	100%	99.74625%	100%	97.7266666666667%	100%	100%	100%	98.77625%	100%	100%	97.49%	97.52%	98.99875%	97.475%	100%	100%	100%		100%	100%	100%	100%	100%	75.3925%	100%	100%	100%	100%	100%	99.339%	100%	100%	100%	98.82125%
nmy-1 X_+_2910340_2910422_2910443_2911109	nmy-1	WBGene00003776	F52B10.1	X_+_2910340_2910422_2910443_2911109	69.9325%	57.668%	45.12125%	55.5383333333333%	50%	53.3333333333333%	68.185%	48.54125%	71.315%	66.6666666666667%	50.3891666666667%	81.2516666666667%	70.4616666666667%	70.135%	45.04375%	67.4783333333333%	54.575%	63.51125%	45.4175%	33.735%	100%	28.31%	35.56625%	42.105%	69.58%	30.035%	34.8833333333333%	85.65125%	35.11875%	37.6333333333333%	17.22%	31.3316666666667%	29.18375%	31.724%	25%	62.5%	44.9458333333333%	53.4975%	47.08625%	21.8183333333333%	44.17%	60.125%	55.92625%	34.76%	25.333%	56.84375%
gbb-1 X_+_2962687_2964156_2964288_2966248	gbb-1	WBGene00021528	Y41G9A.4	X_+_2962687_2964156_2964288_2966248	82.19125%		26.4425%	60.972%		62.5%	0%	100%	68.6116666666667%	85.97875%	47.2216666666667%	74.285%			63.3466666666667%	32.59%	93.1383333333333%	73.95875%	100%	64.7925%	35%	65%				39.2366666666667%	79.22%	25.2783333333333%	30.815%		47.305%	34.1266666666667%	30.06%	32.277%	83.335%			77.45875%	56.44%	50%	14.938%	54.533%	78.66125%	0%	16.665%	27.8625%
gbb-1 X_+_2962687_2966249_2966372_2966416	gbb-1	WBGene00021528	Y41G9A.4	X_+_2962687_2966249_2966372_2966416			83.655%	100%		100%	100%		100%		69.7225%				100%	83.75%		100%		100%	100%		75.68375%			100%		100%	100%			100%	100%	95.758%		0%			100%		98.206%			87.98%	100%
F11D5.1 X_+_3345131_3345284_3345347_3345391	F11D5.1	WBGene00017380	F11D5.1	X_+_3345131_3345284_3345347_3345391	98.16875%	98.583%	97.4075%	98.424%	100%	100%	100%	93.685%	95.7083333333333%	100%	88.75%		100%	100%	100%		100%	100%	87.12625%	100%	97.61375%	88.0616666666667%	88.025%	72.31375%	96.04125%	97.7775%	96.6883333333333%	100%	93.57125%	79.7616666666667%	97.0775%	84.1666666666667%	99.31375%	93.211%	100%	100%	100%	96.065%	97.5%	100%	96.774%	100%	100%	70.8325%	98.787%	96.44125%
ZK816.1 X_+_3352130_3356996_3357047_3359073	ZK816.1	WBGene00022825	ZK816.1	X_+_3352130_3356996_3357047_3359073			49.51875%	46.2625%							0%			48.0616666666667%	45.715%	49.235%				42.855%					74.075%	41.175%	40%	74.4675%				47.37%	42.31%					38.095%			42.5%	62.5%	28.9825%		0%
C12D12.1 X_+_3504097_3504265_3504628_3504698	C12D12.1	WBGene00015713	C12D12.1	X_+_3504097_3504265_3504628_3504698	48.49%	80%	63.31%	55.6483333333333%	74.76%	51.19%	44.4075%	59.32%	53.55%	33.3325%	37.222%	21.665%	41.665%	49.9483333333333%	46.31125%	66.6675%	31.0716666666667%	30.675%	33.33%	62.09875%	11.11%	44.1483333333333%	55.84875%	63.715%	39.4225%	79.2566666666667%	52.0825%	41.4%	68.2533333333333%	59.72%	30.305%	83.6116666666667%	46.595%	72.908%	41.665%		57.5583333333333%	35.3125%	45.8433333333333%	38.105%	40.4683333333333%	51.095%	52.5%	10.4166666666667%	49.185%	57.52375%
gyg-1 X_+_3539342_3539445_3539823_3539894	gyg-1	WBGene00006863	F56B6.4	X_+_3539342_3539445_3539823_3539894		57.64%				27.055%				22.90875%	6.665%		16.0566666666667%			13.325%					19.31125%							71.9575%									22.3991666666667%					7.834%
gyg-1 X_+_3539342_3539445_3539952_3540501	gyg-1	WBGene00006863	F56B6.4	X_+_3539342_3539445_3539952_3540501					51.1116666666667%				38.2266666666667%										5.81375%														18.6225%
gyg-1 X_+_3539342_3539895_3539952_3540501	gyg-1	WBGene00006863	F56B6.4	X_+_3539342_3539895_3539952_3540501			33.61375%					36.4025%	42.8166666666667%		80.2525%	80.51%		43.03375%		74.125%			23.858%		78.5775%					27.83875%			36.10625%			24.08%		16.088%		39.25%	64.37%	45.83125%	68.28875%		52.828%	77.407%
F47B7.2 X_+_3776866_3776914_3777059_3777840	F47B7.2	WBGene00018533	F47B7.2	X_+_3776866_3776914_3777059_3777840	91.35875%	100%	76.26375%	86.471%	100%	100%	73.3275%	97.97125%	83.0333333333333%	89.10375%	72.1591666666667%	71.905%	100%		86.8675%	89.595%	100%	96.6075%	53.125%	81.58%	70%		92.22%	90.56%	89.845%	93.12625%		85.91375%	96.6433333333333%	93.3333333333333%	94.79%	79.285%	83.10375%	78.037%	62.5%	100%	87.5075%	90.7683333333333%	80.7225%	100%	76.445%	89.142%	61.19875%	95.265%	63.8608333333333%	83.15875%
sup-12 X_+_3905620_3905808_3905878_3906812	sup-12	WBGene00006321	T22B2.4	X_+_3905620_3905808_3905878_3906812	95.1666666666667%	100%	95.975%	100%	100%	90.8325%	100%	100%	85.9733333333333%	89.5825%	93.3566666666667%	97.2216666666667%	100%	94.13375%	91.28875%	100%		100%	100%	96.425%	100%	93.49%	90.8466666666667%	95.15%	100%	93.7333333333333%		94.73625%	96.205%	100%		94.4583333333333%	92.90625%	86.287%	100%		92.6716666666667%	100%	92.8383333333333%	97.6125%	95.277%			93.075%	100%
sup-12 X_+_3905878_3906138_3906184_3906812	sup-12	WBGene00006321	T22B2.4	X_+_3905878_3906138_3906184_3906812	0%	0%	8.64125%	7.326%	0%	22.2233333333333%	0%	2.5%	2.77%	0%	2.26583333333333%	0%	0%	6.125%	7.2925%	11.27%		16.665%	0%	23.43625%	12.5%	4.30666666666667%	12.9883333333333%		2.7475%	31.25%	16.3683333333333%	2.30875%	22.0766666666667%	0%		3.3%	8.2775%	7.727%	0%		0.855%	3.67625%	2.77666666666667%	6.82%	8.613%		12.35%	0%	0%	4.40875%
dop-6 X_+_4323399_4324504_4324555_4324987	dop-6	WBGene00016037	C24A8.1	X_+_4323399_4324504_4324555_4324987	0%		25%	18.75%	0%	0%	0%	0%	3.815%	0%	81.25%	16.6666666666667%	0%	51.11%	0%	4.7925%	0%	0.67125%	2.6825%		8.3325%	0%	12.5%	0%	71.11%	0%	33.225%	3.33333333333333%	50%	0%	23.215%	52.3816666666667%	22.9175%	26.65625%			0%	20.3533333333333%	4.13875%	6.66666666666667%	77.477%	41.0716666666667%	13.3475%	0%	0%	12.5%
dpy-23 X_+_4390089_4390831_4390849_4391037	dpy-23	WBGene00001082	R160.1	X_+_4390089_4390831_4390849_4391037	58.0625%	75.325%	71.10375%	75.333%	66.0725%	69.7925%	64.99875%	80.02875%	70.345%	82.9575%	84.7291666666667%	68.62%	67.8533333333333%	74.745%	55.93625%	79.275%	37.4983333333333%	87.62125%	51.62%	55.68625%	92.80125%	15.4216666666667%	92.595%	79.06875%	70.59125%	47.9725%	85.4066666666667%	73.06375%	41.235%	47.1116666666667%	60.5%	79.7416666666667%	64.395%	51.261%	100%	18.81%	63.6891666666667%	86.80375%	88.01875%	42.0366666666667%	85.138%	88.797%	88.5625%	90.625%	21.3525%	79.41875%
D1079.1 X_+_4407046_4408078_4408141_4408423	D1079.1	WBGene00017040	D1079.1	X_+_4407046_4408078_4408141_4408423	6.25%	0%	50.3966666666667%	13.8883333333333%	0%	25%	32.5%	0%	37.0025%	0%	33.335%	0%		71.4275%		89.585%	50%	0%		13.9225%	0%	50%	100%	53.69375%	9.65%	66.6666666666667%	44.215%		81.25%		24.295%	13.3325%	30.5566666666667%	61.665%		53.57%	100%	16.665%	3.75%		13.274%	41.6675%	36.45875%	25%	60.4175%	69.015%
C46C11.3 X_+_4629172_4629429_4629574_4629955	C46C11.3	WBGene00016706	C46C11.3	X_+_4629172_4629429_4629574_4629955	98.0425%	97.772%	97.0825%	100%		97.0533333333333%	98.83125%	99.26375%	95.5833333333333%	100%	100%	100%	100%	100%	100%	100%	98.52%	99.1875%	100%	87.0575%	94.97%	100%	100%	100%	97.45125%	100%	100%	100%	99.90625%	100%	100%	100%	87.5475%	96.885%	100%	100%	100%	99.20625%	100%	100%	97.5%	100%	95.19375%	100%	100%	98.21875%
F38G1.3 X_+_477014_477105_477233_477823	F38G1.3	WBGene00044556	F38G1.3	X_+_477014_477105_477233_477823	100%		100%	100%		100%	100%		100%	100%	100%		100%	100%	100%	100%	90.12%	100%	100%	100%	79.16625%	100%	100%	100%	100%	100%	100%	100%	100%	100%	100%	100%	100%	100%	100%	100%	100%	100%	100%	100%	100%	100%	100%	100%	100%	100%
lfi-1 X_+_4981495_4983562_4983896_4984065	lfi-1	WBGene00022500	ZC8.4	X_+_4981495_4983562_4983896_4984065	89.66375%	62.5%	97.83%	98.948%	100%	100%	83.76%	85.3025%	86.905%	83.33375%	92.333%	100%	100%	96.18375%	100%	90.2825%	99.3883333333333%	92.46%	100%	95%	100%		94.98375%	89.34875%	94.6175%	95.05875%	98.98%	91.51875%	93.65%		98.155%	85.4166666666667%	100%	95.384%	92.7275%	81.3725%	94.455%	88.1%	88.88875%	73.335%	93.87%	92.501%	96.00125%	97.70875%	100%	89.77375%
tbc-7 X_+_5140614_5140778_5140804_5140924	tbc-7	WBGene00016292	C31H2.1	X_+_5140614_5140778_5140804_5140924																																										89.07%			14.054%
T03G11.3 X_+_5174572_5174650_5174721_5174773	T03G11.3	WBGene00020196	T03G11.3	X_+_5174572_5174650_5174721_5174773	81.84875%	69.613%	100%	83.3325%		94.0966666666667%	86.9375%	91.4925%	87.085%	79.545%	100%	100%		94.285%	100%	100%	100%	95.5475%	100%	88.52625%	69.79125%	100%	100%	80.555%	100%	100%	97.95%	94.02%	100%	100%	93.1775%	100%	89.39375%	100%	100%		82.57%	100%	97.04875%	75%	97.321%	100%	100%	68.75%	100%	100%
T03G11.3 X_+_5177010_5177071_5177244_5177291	T03G11.3	WBGene00020196	T03G11.3	X_+_5177010_5177071_5177244_5177291		99.391%	100%	90.972%			98.21%	100%	100%	99.555%	100%	100%		100%			91.1116666666667%	100%	100%		91.46875%		100%	100%	100%	100%		6.555%	100%	100%	67.1925%	100%	96.45875%	81.25%	33.335%		75%	100%	75%	100%	79.058%	85.4175%	80.41625%	100%	100%	70%
mec-2 X_+_5587798_5587987_5590327_5590475	mec-2	WBGene00003166	F14D12.4	X_+_5587798_5587987_5590327_5590475			0%	26.3883333333333%		0%	38.89%							25%			30.0083333333333%			21.875%	0%	46.97%	68.055%	79.165%	0%	0%	45.455%		17.5%	100%	100%	46.665%	10.9375%	48.95875%		26.98%	46.6666666666667%	35.1183333333333%	16.665%	33.335%	52.7783333333333%	100%	13.8883333333333%	31.25%		75%
twnk-1 X_+_5795396_5795486_5795540_5795927	twnk-1	WBGene00018514	F46G11.1	X_+_5795396_5795486_5795540_5795927	0%	0%	0%	48.667%						0%		0%	0%	47.2216666666667%	50%	0%	6.66666666666667%			11.1116666666667%	100%	43.75%	4.76166666666667%	13.3333333333333%	25%	0%	19.22%		66.6666666666667%	25%	12.865%	26.5883333333333%	41.7925%	11.11%	5%		40.833%	22.5016666666667%	0%		11.484%	19.445%	9.07875%	37.5%	37.5%	15.41625%
T25B2.2 X_+_6172791_6173208_6173333_6173377	T25B2.2	WBGene00020786	T25B2.2	X_+_6172791_6173208_6173333_6173377	100%			100%		100%				100%			100%	100%					100%	100%				100%			100%		100%	100%	100%					71.7775%	100%		100%				100%			100%
glt-4 X_+_6406340_6406429_6406504_6406686	glt-4	WBGene00001622	T22E5.2	X_+_6406340_6406429_6406504_6406686	48.75%	4.833%	16.08%	45.19625%	0%	0%	0%	0%	6.95833333333333%	3.0575%	4.16666666666667%	0%	0%	62.225%	50%	50%	4.76333333333333%	2.08375%	25%	14.0625%	8.3325%	35.9275%	49.8025%	10.87875%	34.79125%	21.9516666666667%	0.628333333333333%	7.05125%	38.0816666666667%		10.8325%	9.865%	17.90375%	37.759%	100%		49.162%	2.4575%	3.9975%	12.015%	26.611%	78.9%	16.92125%	8.33333333333333%	58.3333333333333%	13.3575%
kqt-1 X_+_6624995_6625354_6625618_6626110	kqt-1	WBGene00002233	C25B8.1	X_+_6624995_6625354_6625618_6626110	34%	43.581%	0%	27.065%	0%	88.75%	65.23875%	25%	66.6866666666667%	0%	62.5%			25%	12.5%	3.195%	0%	64.8425%	50.5416666666667%	13.0733333333333%	0%	23.485%	50%	8.3325%	16.25%	8.3325%	25%	65.025%	100%	100%	0%	16.665%	25.16625%	21.965%	59.68%	2.5%	33.3333333333333%	0%	100%	0%	22.91625%	0%	57.2216666666667%	0%		0%
C53B7.3 X_+_6845455_6845534_6845612_6845657	C53B7.3	WBGene00016894	C53B7.3	X_+_6845455_6845534_6845612_6845657	0%	0%	27.75625%	0%	0%	0%	0%	0%	0.216666666666667%		3.333%	0%	0%	26.1375%	0%	0%	0%	0%	0.695%	0%	4.16625%	1.08333333333333%	5.3025%	0.43125%	3.84625%	3.33%	5.55666666666667%	25%	0%	8.88833333333333%	5.9275%	2.38166666666667%	2.14875%	1.527%	0%	0%	0.667%	0%	10.51%	3.96333333333333%	23.345%	7.38625%	4.52375%	5%	0%	1.04125%
ist-1 X_+_7134552_7135248_7135582_7135777	ist-1	WBGene00002163	C54D1.3	X_+_7134552_7135248_7135582_7135777		100%	13.4175%				97.7875%	89.945%					5.555%																									6.65375%
ist-1 X_+_7135479_7135528_7135600_7135777	ist-1	WBGene00002163	C54D1.3	X_+_7135479_7135528_7135600_7135777										56.835%								100%	88.8883333333333%					0%					0%				100%						25%		50%	25%	0%		12.5%
syd-9 X_+_7218605_7220176_7220227_7220971	syd-9	WBGene00044068	ZK867.1	X_+_7218605_7220176_7220227_7220971	29.95375%	28.539%	32.255%	52.4708333333333%	54.6875%	27.29%	24.31625%	27.29%	27.0883333333333%	56.70125%	43.1933333333333%	53.9533333333333%	33.78%	36.89625%	36.05875%	31.28%	36.4566666666667%	28.44%	28.363%	29.51875%	23.53125%	20.4633333333333%	62.91625%	25.49%	39.14875%	10.5%	33.1816666666667%	26.54875%	27.525%	43.75%	25.0125%	40.725%	42.415%	37.205%	35.3475%	20.835%	32.4625%	33.47875%	29.0025%	10.3266666666667%	25.767%	54.143%	35.16875%	42.365%	24.205%	34.15875%
syd-9 X_+_7221791_7223870_7223941_7223991	syd-9	WBGene00044068	ZK867.1	X_+_7221791_7223870_7223941_7223991	100%	100%	100%	100%	100%	100%	100%	100%	100%	100%	100%	100%	100%	100%	100%	100%	100%	100%	100%	100%	100%	100%	100%	100%	100%	100%	100%	100%	100%	100%	100%	100%	100%	100%	100%	80.2025%	100%	100%	100%	100%	100%	100%	100%	100%	100%	100%
F46H5.2 X_+_7266930_7267005_7267111_7267272	F46H5.2	WBGene00018518	F46H5.2	X_+_7266930_7267005_7267111_7267272	100%	79.724%	100%	97.857%	100%	100%	93.4033333333333%	100%	96.3683333333333%	100%	100%	72.7266666666667%	100%	85.51625%	79.5383333333333%	100%	92.47%	83.9375%	100%	67.9583333333333%	66.905%	100%	98.92125%	94.275%	89.075%	100%	100%	88.8%	94.7025%	100%	94.1225%	86.385%	99.0375%	90.112%	100%	100%	87.5%	95.1516666666667%	88.28125%	100%	94.515%	98.583%	84.4916666666667%	100%	88.751%	100%
lron-7 X_+_7292476_7292560_7292701_7292842	lron-7	WBGene00019351	K03A1.2	X_+_7292476_7292560_7292701_7292842	15.04375%	89.014%	21.34125%	18.37%	2.5%	45.4175%	31.13%	6.9075%	31.60375%	56.25%	11.265%	59.8225%	0%	26.555%	11.20625%	31.535%	35.1183333333333%	36.3%	9.51375%	56.58125%	100%	8.905%	20.7875%	9.79625%	22.54625%	11.4225%	12.1216666666667%	34.7566666666667%	11.555%	2.09333333333333%	24.9675%	17.0166666666667%	30.6525%	23.458%	0%	0%	25.22%	31.16625%	39.0925%	2.2275%	33.963%	21.725%	24.8%	8.125%	11.5183333333333%	6.35125%
K09F5.6 X_+_7724118_7724246_7724629_7725035	K09F5.6	WBGene00044698	K09F5.6	X_+_7724118_7724246_7724629_7725035	98.31%	100%	99.1125%	94.564%	100%	50%	73.81%	100%	91.975%	100%	100%			87.3725%	100%	43.6933333333333%	23.6766666666667%	100%	100%	76.0016666666667%	88.89%	47.5%	99.35125%	96.1625%	91.2225%	40%	87.415%	100%	95.2783333333333%	100%	94.745%	100%	91.6125%	97.231%	100%	81.665%	97.5591666666667%	99.7375%	96.5275%	100%	97.325%	89.06375%	100%	100%	98.375%	95.17%
deg-1 X_+_7765318_7765386_7765416_7765640	deg-1	WBGene00000950	C47C12.6	X_+_7765318_7765386_7765416_7765640													0%				0%							0%			77.1433333333333%								0%	0%			0%							0%
deg-1 X_+_7766000_7766086_7766254_7766538	deg-1	WBGene00000950	C47C12.6	X_+_7766000_7766086_7766254_7766538		0%	42.08375%	22.3225%		16.6675%	0%	100%	17.36%		13.8883333333333%		8.71666666666667%	65%		84.445%	63.5983333333333%	33.3333333333333%		35.715%	0%	66.6675%	84.82125%	84.8425%	71.4275%	25%	78.2133333333333%	0%	61.8175%	0%	27.3825%	15.4166666666667%	59.62125%	66.78125%	0%	22.805%	51.86%		6.69625%	55.555%	35.27%	14.5825%	45%			83.54625%
sek-1 X_+_7816816_7816875_7816966_7817072	sek-1	WBGene00004758	R03G5.2	X_+_7816816_7816875_7816966_7817072	99.84%	99.743%	100%	100%	100%	100%	100%	100%	100%	100%	100%	100%	100%	100%	100%	100%	100%	100%	100%	96.26125%	98.63%	100%	100%	100%	100%	100%	100%	100%	100%	100%	100%	99.2466666666667%	99.90125%	100%	100%	100%	100%	99.355%	100%	100%	99.733%	100%	100%	100%	100%	100%
C17H11.1 X_+_8178717_8178971_8179639_8179827	C17H11.1	WBGene00015921	C17H11.1	X_+_8178717_8178971_8179639_8179827	98.9675%			80%					100%	100%			87.8166666666667%		100%	93.7233333333333%						100%			100%	78.57125%			100%		50%						100%			100%			100%		100%	93.71625%
F13B9.1 X_+_8288156_8288313_8288436_8288599	F13B9.1	WBGene00017419	F13B9.1	X_+_8288156_8288313_8288436_8288599	32.46%	57.333%	54.14%	24.92%	0%	57.1433333333333%	13.6025%	36.04125%	57.22%	24.8525%	57.214%	40%	16.665%	29.06625%	72.63%	19.375%	53.9666666666667%	49.75125%	34.525%	34.185%	31.63625%	77.5916666666667%	64.81875%	47.84625%	62.82375%	65.07%	65.705%	55.22625%	82.6683333333333%	64.37%	85.3525%	84.7883333333333%	77.31875%	79.902%	50%	0%	34.977%	50.6875%	29.24625%	86.43%	36.699%	54.1725%	57.82%	68.08%	78.3075%	63.48%
F40B5.2 X_+_8368726_8368849_8368930_8369127	F40B5.2	WBGene00018226	F40B5.2	X_+_8368726_8368849_8368930_8369127	11.7775%	12.5%	31.375%	18.507%		16.665%	16.3033333333333%	32.35125%	17.8916666666667%	40.03875%	34.5741666666667%	22.9175%	0%	23.49125%	21.74625%	17.645%	14.72%	15.61875%	50%	48.63125%	17.11375%	22.0083333333333%	17.29125%	26.735%	20.49375%	11.86625%	17.4066666666667%	16.7825%	23.8883333333333%	12.9416666666667%	26.345%	28.0083333333333%	11.80125%	17.7575%	7.1425%	0%	17.78875%	28.1375%	21.02125%	0%	13.793%	29.55%	25.52%	7.14333333333333%	17.3083333333333%	28.90125%
K01A12.2 X_+_8613299_8613350_8613515_8618529	K01A12.2	WBGene00019286	K01A12.2	X_+_8613299_8613350_8613515_8618529		40.371%								63.3575%
K01A12.2 X_+_8618924_8619170_8619268_8619735	K01A12.2	WBGene00019286	K01A12.2	X_+_8618924_8619170_8619268_8619735	100%	78.018%	85.2575%	79.1675%		37.7783333333333%	91.15125%	76.99375%	79.36125%	74.4675%	100%			66.6675%	50%	66.6666666666667%	18.75%	89.905%		91.25875%	25%	33.335%	0%		70.8075%	0%	82.73%	100%	16.6675%	50%	49.4025%	100%	78.78625%	63.8883333333333%			37.5%	74.9333333333333%	60.555%	100%	81.834%	86.6675%	67.6383333333333%	100%	100%	49.99875%
frpr-8 X_+_8702001_8702156_8702192_8702695	frpr-8	WBGene00018728	F53A9.5	X_+_8702001_8702156_8702192_8702695	0%	0%	8.33375%	8.79916666666667%		1.85166666666667%	0%		0%	6.25%		0%		0%	50%	50%	0%	0%	0%	0%	0%	33.3333333333333%	33.3333333333333%	54.59875%	40%	64.58375%	26.39%	75%	66.25%	0%	21.43%	5.555%	12.22125%	3.333%		3.5725%	50%	41.34875%	67.1525%	0%	59.597%	0%	7.5%		0%	78.49%
ZK721.4 X_+_8782280_8782636_8782708_8784313	ZK721.4	WBGene00022811	ZK721.4	X_+_8782280_8782636_8782708_8784313	76.24375%	0%	93.95875%	94.168%		100%	17.8575%	0%	57.34%	100%	45.4783333333333%	73.215%		69.65125%	100%	92.7075%	75%	12.5%	0%	87.5%	62.5%	32.0825%	81.5633333333333%	78.7575%		61.37%	89.1716666666667%	100%	47.5%		54.0475%	100%	80.08875%	58.281%	62.5%		73.4725%	87.5983333333333%		100%		34.785%	20.42%	92.4383333333333%		77.03875%
ZK721.3 X_+_8784923_8785004_8785117_8785455	ZK721.3	WBGene00022810	ZK721.3	X_+_8784923_8785004_8785117_8785455	75.40625%		92.4975%	83.958%		100%		100%	95.555%	100%	100%	93.75%	50%	95.215%	50%	41.6675%	100%	100%	100%	100%		100%	67.705%	70.8325%	75.75375%	83.3333333333333%	95.5566666666667%	81.25%	62.5%	100%	100%	91.8816666666667%	94.325%	90.417%	68.75%		65.625%	100%	90.79875%	100%	88.727%	88.135%	96.3725%	95.3125%	100%	86.66625%
C24A3.1 X_+_9003562_9003674_9003771_9004242	C24A3.1	WBGene00016032	C24A3.1	X_+_9003562_9003674_9003771_9004242			100%				100%		100%	100%				25%	0%									100%				93.8525%	100%		79.1675%		50%										62.5%
ajm-1 X_+_9109260_9109673_9109796_9109916	ajm-1	WBGene00000100	C25A11.4	X_+_9109260_9109673_9109796_9109916	46.4816666666667%	55.4175%	45.235%	62.084%	100%	16.6675%	32.5%	41.6666666666667%	75%	52.29125%	43.333%	62.5%	35.185%	49.8016666666667%	55.69375%		46.205%	78.89%	79.1683333333333%	62.7066666666667%		55.6883333333333%	34.545%	57.6125%	41.18625%	31.4975%	26.625%	60.47%	19.33625%	73.5266666666667%	37.78%	67.0833333333333%	30.59625%	52.15%		100%	40.2066666666667%	55%	13.5633333333333%	64.775%	41.623%	43.23%	53.3925%	59.4433333333333%	40.585%	42.32%
B0563.6 X_+_9126507_9140442_9140531_9142198	B0563.6	WBGene00015263	B0563.6	X_+_9126507_9140442_9140531_9142198		40%		100%					100%	37.5%	100%							37.5%	100%			100%						100%	100%		37.5%			0%			50%		75%		92.91625%	84.858%	100%
F35H12.6 X_+_913416_913926_914109_914593	F35H12.6	WBGene00018078	F35H12.6	X_+_913416_913926_914109_914593	100%	99.69%		100%	100%	100%		100%	100%	100%	100%		100%		100%	100%	90.1183333333333%	100%	100%	100%	100%	100%	100%	100%	99.27875%	100%			100%		100%	100%	100%	100%				100%	100%		100%	90.8325%	100%	100%	100%	100%
B0563.6 X_+_9138082_9140442_9140531_9142198	B0563.6	WBGene00015263	B0563.6	X_+_9138082_9140442_9140531_9142198	100%	63.75%	80.8675%	100%	87.8566666666667%	62.8283333333333%	58.3325%	100%	86.6675%	100%	100%			89.18125%		100%	100%	100%	16.665%	77.2216666666667%	100%	100%	100%		82.88625%	58.3325%	100%	75.0016666666667%			100%	100%	62.7933333333333%	77.7766666666667%	100%	100%	100%	95.64375%	70.83375%		71.352%		61.94625%	100%		36.6675%
pes-8 X_+_9253624_9253708_9253843_9254144	pes-8	WBGene00003981	F18G5.2	X_+_9253624_9253708_9253843_9254144	10.9%	12.5%	50.7225%	24.58%	51.57%	4.1675%		18.8883333333333%	19.23%	17.08%	40.475%		12.5%	22.5716666666667%	31.9875%		10.99%	8.3325%	12.5%	0%		15.9066666666667%	20.11875%	25%	30.97%	31.4133333333333%		15.825%	41.615%	60%	22.5125%	46.665%	26.59625%	47.485%			42.1216666666667%	22.73%	50.245%	75.96%	33.3325%	61.667%	32.14625%	25%	57.265%	43.055%
fln-2 X_+_9407498_9407819_9407903_9409792	fln-2	WBGene00016006	C23F12.1	X_+_9407498_9407819_9407903_9409792	52.7783333333333%		52.38125%	70.625%	20.59%	100%	50%	100%	50%	100%	60.41625%		22.22%	61.92%	94.445%		56.25%	62.5%	100%	87.61125%	86.1116666666667%	50.5516666666667%	63.3783333333333%	57.7783333333333%	69.695%	51.18375%	72.695%	38.89%	69.305%	41.4275%	57.7975%	70.81%	66.86125%	61.817%	100%		60.625%	27.38%	56.945%	70.835%	82.154%	65.2783333333333%	87.31375%	66.6666666666667%	72.55875%	77.08375%
fln-2 X_+_9416488_9416754_9416847_9416922	fln-2	WBGene00016006	C23F12.1	X_+_9416488_9416754_9416847_9416922	83.08625%	76.6033333333333%	88.80375%	84.955%	64.645%	88.195%	64.58375%	100%	88.29%	58.3333333333333%	82.5591666666667%	68.3333333333333%	100%	86.64%	68.1625%	42.7783333333333%	85.8133333333333%	100%	77.7783333333333%	43.525%	100%	81.6866666666667%	86.6%	80.0425%	67.0225%	88.0025%	73.0666666666667%	95.585%	85.3333333333333%	100%	79.6125%	73.49%	80.9575%	69.491%	75%	100%	68.108%	90.39875%	89.58375%	91.07%	87.866%	86.241%	78.16625%	84.33%	80.598%	76.165%
fln-2 X_+_9422225_9422383_9423678_9423945	fln-2	WBGene00016006	C23F12.1	X_+_9422225_9422383_9423678_9423945		31.25%					4.02333333333333%						25%						3.57125%		0%	18.695%		26.55375%							21.755%						12.695%									21.05375%
F49E2.5 X_+_9554158_9554298_9554547_9554690	F49E2.5	WBGene00009888	F49E2.5	X_+_9554158_9554298_9554547_9554690	94.025%	94.333%	83.06875%	89.354%	100%	89.745%	96.59125%	97.69625%	81.05%	95.12125%	90.4425%	92.5%	82.1883333333333%	51.68625%	67.9825%		28.475%	94.00125%	78.821%		50%		96.9125%			93.45125%	94.3783333333333%	97.09875%	76.31375%	84.6533333333333%			83.46625%			61.905%	89.6933333333333%	70.8033333333333%	89.59875%	62.9775%	85.381%	86.047%	94.25875%	90.66%	78.858%
F49E2.5 X_+_9554158_9554298_9555673_9555797	F49E2.5	WBGene00009888	F49E2.5	X_+_9554158_9554298_9555673_9555797						100%			89.02%										69.445%	75.3275%																63.335%				86.565%
F49E2.5 X_+_9554823_9554902_9555673_9556626	F49E2.5	WBGene00009888	F49E2.5	X_+_9554823_9554902_9555673_9556626		58.599%		83.985%			48.9575%	75.65375%	57.7066666666667%	91.24%		100%	61.115%					76.68125%	96.11125%																					35.3375%		88.004%
F49E2.5 X_+_9554823_9554902_9556353_9556626	F49E2.5	WBGene00009888	F49E2.5	X_+_9554823_9554902_9556353_9556626											94.4183333333333%																									100%				59.8683333333333%
F49E2.5 X_+_9555325_9555415_9555673_9556626	F49E2.5	WBGene00009888	F49E2.5	X_+_9555325_9555415_9555673_9556626																		76.215%	80.41625%		64.285%																		51.56875%
F49E2.5 X_+_9555325_9555415_9556353_9556626	F49E2.5	WBGene00009888	F49E2.5	X_+_9555325_9555415_9556353_9556626						63.1825%			86.175%										55%	59.7325%																100%
F49E2.5 X_+_9555673_9555798_9556353_9556626	F49E2.5	WBGene00009888	F49E2.5	X_+_9555673_9555798_9556353_9556626	16.705%			45.208%		26.13%		16.4725%	42.695%	0.625%	45.098%	41.6666666666667%		23.83%	42.78625%		64.555%	26.265%	10.41625%		52.78%						42.09%		39.8416666666667%	49.115%						48.035%		21.925%				39.181%	46.29375%	37.75%	35.912%
F49E2.5 X_+_9556834_9556957_9557050_9557216	F49E2.5	WBGene00009888	F49E2.5	X_+_9556834_9556957_9557050_9557216	6.30125%	5.627%	8.65875%	12.667%	47.915%	17.36%	1.65625%	9.375%	1.71833333333333%	4.3775%	15.2733333333333%	2.56333333333333%	7.77666666666667%	8.3325%	1.14875%	2.5125%	2.19166666666667%	3.8075%	6.6425%	1.445%	13.1575%		24.55375%	10.8675%	4.14125%	19.55125%	11.5%	5.7775%	21.5983333333333%	12.5966666666667%	11.44%	16.7466666666667%	11.815%	11.877%	1.25%	5.4175%	6.3975%	6.8725%	2.63%	13.29%	3.354%	10.703%	10.45125%	8.94875%	17.6125%	9.94%
him-4 X_+_9722901_9723063_9746200_9747149	him-4	WBGene00001863	F15G9.4	X_+_9722901_9723063_9746200_9747149		100%					100%															77.9216666666667%															94.36125%
unc-58 X_-_10106298_10106682_10106721_10106826	unc-58	WBGene00006792	T06H11.1	X_-_10106298_10106682_10106721_10106826	20%		38.47375%	43.0058333333333%		100%	25%	100%	55.9683333333333%	71.47125%	50%	48.8883333333333%	0%	19.595%	70.4575%	9.09%	15.8333333333333%	26.3883333333333%	52.97625%	8.3325%	25%	48.1466666666667%	1.08%	5.325%	14.5825%	42.20125%	6.745%	11.1116666666667%	28.705%		15.9425%	6.22833333333333%	21.53625%	39.0175%	0%	100%	42.5%	33.95375%	77.02%	6.25%	15.828%	1.561%	20.41625%	2.65125%	44.9525%	7.4475%
nlf-1 X_-_1015440_1016015_1016149_1016320	nlf-1	WBGene00018854	F55A4.2	X_-_1015440_1016015_1016149_1016320	96.76625%	100%	99.515%	98.4191666666667%	100%	100%	97.74375%	100%	98.575%	100%	100%	100%	98.1216666666667%	99.59875%	99.33875%	99.5866666666667%	100%	100%	100%	91.97375%	94.02%	100%	100%	100%	100%	99.365%	100%	99.755%	100%	100%	98.595%	98.64%	98.2575%	100%	100%	100%	100%	99.40125%	99.05625%	100%	99.404%	99.598%	98.95875%	98.57125%	99.6183333333333%	99.36375%
C14H10.2 X_-_10244292_10244604_10244772_10245057	C14H10.2	WBGene00007592	C14H10.2	X_-_10244292_10244604_10244772_10245057	56.80625%	100%	98.4316666666667%	57.08375%	87.5%	68.75%	0%	100%		0%	30.5566666666667%	0%		86.65125%	67.3016666666667%	100%	75%	0%		68.125%	100%	43.6816666666667%	63.335%	75.6633333333333%	100%	57.9766666666667%	78.3333333333333%	81.945%	69.0483333333333%		88.195%	90.77%	87.82%	79.405%			71.9916666666667%	100%	78.835%	63.64%	80.0325%	100%	86.2216666666667%	47.025%	83.92875%	76.44125%
mig-15 X_-_10423811_10424121_10424148_10424230	mig-15	WBGene00003247	ZC504.4	X_-_10423811_10424121_10424148_10424230	30.35625%	0%	50.31875%	39.4591666666667%	100%	7.145%	22.2233333333333%	13.335%	20.3616666666667%	25.625%	19.2458333333333%	40%	33.3333333333333%	35.65125%	10.73%	9.80333333333333%	42.0166666666667%	9.9375%	31.25%	18.67625%	22.5%	35.0583333333333%	77.15%	41.805%	5.23375%	43.6%	64.0083333333333%	63.59%	27.865%	24.27%	29.295%	28.845%	30.0175%	35.905%	32.5%	12.5%	32.5866666666667%	89.9666666666667%	0%	3.95166666666667%	65.619%	75.986%	54.2525%	56.3725%	33.576%	21.33625%
abl-1 X_-_10617014_10617184_10617214_10617780	abl-1	WBGene00000018	M79.1	X_-_10617014_10617184_10617214_10617780	6.66666666666667%	83.3333333333333%	20.33375%	14.79%	0%	25%	45.8333333333333%	47.91625%	32.46%	41.6675%	3.667%	38.75%	50%	22.2975%	40.73875%	92.82%	9.72333333333333%	15.41625%	70.835%	59.6025%	0%	50.6566666666667%	13.5583333333333%	16.73625%	23.23%	27.6425%	34.4433333333333%	11.66625%	53.6566666666667%	100%	45.5275%	68.59%	54.68125%	50.569%	100%	0%	72.08375%	73.0725%	9.61125%	100%	18.168%	5.589%	41.1175%	33.3333333333333%	18.75%	36.31625%
F13E6.2 X_-_10669983_10670074_10670131_10670246	F13E6.2	WBGene00008746	F13E6.2	X_-_10669983_10670074_10670131_10670246	0%	0%	4.1675%	0%		0%	0%	1.25%	0%	0%	0%			6.25%				5%	29.9975%	0.775%	0.96125%	0%	0%	20%	0%	0%	48.5266666666667%	25%	0%	0%	40%	4.16666666666667%	0%	33.3333333333333%	0%		0%	0%	33.33%		16.6666666666667%	0%	4.16666666666667%	0%	0%	12.5%
F13E6.1 X_-_10676887_10676944_10677109_10678342	F13E6.1	WBGene00008745	F13E6.1	X_-_10676887_10676944_10677109_10678342																	48.7183333333333%			47.6883333333333%					49.13375%											100%					99.479%
plc-1 X_-_10800840_10801061_10801088_10801153	plc-1	WBGene00004036	F31B12.1	X_-_10800840_10801061_10801088_10801153	25%	0%	60.34375%	8.5125%	0%	18.0975%	12.3%	1.04125%	11.5%	6.945%	0%	50%	0%	6.5275%	6.25%	1.87833333333333%	9.89666666666667%	7.9275%	25%	6.23875%	1.785%	21.6966666666667%	0.471666666666667%	9.67375%	0.52125%	2.56166666666667%	2.97666666666667%	45.3075%	32.3225%	0%	6.09%	4.445%	11.0375%	5.828%	0%	0%	15.717%	2.08333333333333%	33.84875%	37.725%	8.539%	3.191%	13.03625%	0%	4.287%	4.09625%
plc-1 X_-_10825974_10826922_10827093_10827401	plc-1	WBGene00004036	F31B12.1	X_-_10825974_10826922_10827093_10827401	33.335%	100%	53.16125%	58.3333333333333%		89.63%	100%	100%	38.255%	94.94125%		100%		10.99%	8.125%	100%	14.9633333333333%	50%	37.5%	84.85125%	75.925%	71.365%	51.3033333333333%	67.1875%	81.36375%	60.9516666666667%	37.02%	11.14625%	51.7366666666667%		91.61%	83.125%	72.485%	77.5%		0%	77.7783333333333%	100%	36.1125%	41.665%	76%	33.335%	60.19%		100%	69.7983333333333%
alr-1 X_-_11123276_11123971_11124017_11125020	alr-1	WBGene00044330	R08B4.2	X_-_11123276_11123971_11124017_11125020	100%	91.381%	100%	98.517%	100%	100%	100%	100%	100%		100%	100%	100%	90.1575%	91.6666666666667%	97.3816666666667%	98.3933333333333%	100%	100%	100%	100%	97.295%	80%	91.9925%	95.78125%	93.3333333333333%	100%	100%	100%		98.0375%	98.1433333333333%	79.61375%	100%	100%	100%	100%	93.915%	100%	100%	98%	75%	100%	100%	77.7766666666667%	95.7225%
C34F6.10 X_-_11234311_11234366_11234438_11234506	C34F6.10	WBGene00007944	C34F6.10	X_-_11234311_11234366_11234438_11234506	41.6475%	11.6666666666667%	28.32125%	22.2516666666667%	24.205%	25%	33.3333333333333%	40.335%	28.5116666666667%	31.82625%	37.0358333333333%	4.76166666666667%	17.6283333333333%	31.785%	19.24375%	32.9016666666667%	24.3183333333333%	41.66625%	10.41625%	4.445%	7.29125%	32.19%	15.38125%	23.49625%	21.87125%	28.07625%	18.4283333333333%	49.7725%	13.195%	32.9283333333333%	18.4625%	15.86%	24.14625%	23.382%	8.3325%	20.7025%	42.9583333333333%	23.83375%	55.68125%	30.3183333333333%	30.043%	26.26%	18.2475%	16.3175%	19.8616666666667%	25.105%
F42E11.3 X_-_11375072_11375118_11375288_11375331	F42E11.3	WBGene00009633	F42E11.3	X_-_11375072_11375118_11375288_11375331	97.21%	100%	72.91625%	91.515%			100%		100%	100%				100%		0%							25%		100%	100%	83.2175%	100%			62.5%	100%	87.5%	80%			100%	100%	100%		86.654%	100%	62.77875%
slo-2 X_-_11394996_11395184_11395220_11395265	slo-2	WBGene00004831	F08B12.3	X_-_11394996_11395184_11395220_11395265	7.575%	8.3325%	5.70875%	1.249%	0%	25%	6.25%	16.6666666666667%	13.4166666666667%	0.255%	8.33333333333333%	0%	7.14333333333333%	2.9225%	4.91125%	0%	11.665%	4.7725%	0%	12.745%	0%	12.5%	36.8025%	11.61125%	17.8566666666667%	10.715%	8.875%	29.93375%	13.3316666666667%	13.3325%	19.065%	25.795%	19.55875%	28.779%	0%	50%	8.18166666666667%	4.83375%	15.4175%	9.8225%	17.543%	57.068%	13.13625%	59.3133333333333%	28.5725%	17.79875%
slo-2 X_-_11405514_11405913_11405973_11406094	slo-2	WBGene00004831	F08B12.3	X_-_11405514_11405913_11405973_11406094	0%		66.5416666666667%	100%			100%		36.365%	100%		37.5%		62.5%			50%			66.6675%	0%		78.7666666666667%	75%		25%	25%		100%		0%	100%	25%	50%	0%	25%		100%	72.2225%		66.285%	50.659%	38.89%	100%	100%	66.6666666666667%
hum-4 X_-_11425448_11425493_11425604_11425680	hum-4	WBGene00002037	F46C3.3	X_-_11425448_11425493_11425604_11425680	23.79375%	50%	19.02%	31.9591666666667%	0%	11.25%	29.7133333333333%	100%	3.03%	0%	16.78625%	29.1675%		18.6833333333333%	34.46375%	0%	5.55666666666667%	25%	0%	35%	62.5%	47.7466666666667%	36.795%	49.27375%	38.0025%	27.32125%	20.3983333333333%	31.135%	25.075%	77.26%	29.0525%	49.1216666666667%	32.83625%	22.539%	0%	33.33%	68.69125%	26.19%	64.1116666666667%	25%	36.34%	19.667%	12.77625%	30.71375%	19.12875%	43.66625%
sma-5 X_-_11998091_11998310_11998407_11998498	sma-5	WBGene00004859	W06B3.2	X_-_11998091_11998310_11998407_11998498	41.8033333333333%	100%	30.20875%	60.5%	100%	16.31%	13.055%	67.085%	9.415%	88.52625%	33.33%		87.855%	78.2466666666667%	78.93%		0%	25%	16.66625%	51.0875%	0%	34.375%	38.4166666666667%	44.76625%	56.5666666666667%	57.58875%	25%	15%	48.75%	56.1966666666667%	16.0725%	65.2766666666667%	54.94%	29.524%	50%	0%	38.6875%	8.33333333333333%	45%	31.25%	42.7675%	12.5%	24.2066666666667%	55.20875%	63.334%	66.57875%
scd-1 X_-_12505311_12505606_12505714_12505817	scd-1	WBGene00004739	H20J18.1	X_-_12505311_12505606_12505714_12505817	98.39875%	96.082%	93.31875%	82.912%		68.0225%	90.03%	98.57125%	80.8966666666667%		100%	93.3333333333333%	89.5825%	92.08%	88.52875%	89.0283333333333%	89.7866666666667%	91.3075%	86.479%	93.45125%	53.34%		98.00375%	84.06375%	92.03%	90.425%		92.18375%	86.5783333333333%			88.4933333333333%	94.0325%	89.454%	94.76%	73.515%	81.4466666666667%	99.765%	92.2175%	100%	89.391%	91.578%	80.25625%	83.57125%	86.413%	89.73%
scd-1 X_-_12505909_12506008_12506029_12506149	scd-1	WBGene00004739	H20J18.1	X_-_12505909_12506008_12506029_12506149	26.40875%	6.693%	24.835%	11.2116666666667%	37.34%	27.0825%	24.08%	29.9075%	49.16625%	44.73125%	34.6033333333333%	40%	26.6666666666667%	37.79125%	11.07875%	9.565%	24.3666666666667%	18.2075%	15.12%	20.235%	18.75%	8.00166666666667%	24.105%	20.885%	37.32375%	13.5125%	33.6233333333333%	23.15375%	26.095%	13.1116666666667%	23.82%	25.2183333333333%	6.7075%	19.989%	47.4725%	8.335%	8.6675%	15.05375%	19.985%	4.17%	17.957%	47.231%	41.6%	14.375%	9.44666666666667%	25.1475%
scd-1 X_-_12506413_12506642_12506777_12506879	scd-1	WBGene00004739	H20J18.1	X_-_12506413_12506642_12506777_12506879	97.67625%	97.865%	87.4775%	91.8125%	73.38%	100%	92.8125%	96.35375%	94.9366666666667%	90.01625%	65.9725%	69.445%	100%	81.38625%	72.48875%	62.795%	95.2166666666667%	84.73375%	98.886%	95.11875%	82.79625%	100%	93.65%	100%	87.26625%	100%	97.3616666666667%	99.00375%	100%	99.4466666666667%	93.2975%	100%	97.48875%	87.664%	100%	100%	89.6441666666667%	97.605%	79.0325%	95.295%	98.139%	91.155%	91.82375%	98.6866666666667%	77.77875%	85.5575%
gei-3; nhr-27 X_-_12796926_12797112_12797173_12797222	gei-3; nhr-27	WBGene00001560; WBGene00008901	T22H6.6; F16H9.2	X_-_12796926_12797112_12797173_12797222	4.655%	4.898%	7.5525%	4.71833333333333%	33.3333333333333%	9.23333333333333%	3.03625%	4.4075%	2.71875%	0.605%	0.928333333333333%	11.4033333333333%	8.13666666666667%	4.4725%	1.2325%	2.83%	0.45%	1.83375%	7.401%	5.25625%	1.40125%	0.833333333333333%	5.2725%	24.7025%	3.99%	5.9025%	22.32%	3.87875%	6.98%	8.83833333333333%	9.1225%	4.025%	2.24375%	53.746%	28.68%	0%	14.27%	8.89875%	29.12%	9.31333333333333%	48.715%	2.776%	0.9625%	4.01125%	0.305%	31.39%
gei-3; nhr-27 X_-_12800124_12800218_12800264_12800511	gei-3; nhr-27	WBGene00001560; WBGene00008901	T22H6.6; F16H9.2	X_-_12800124_12800218_12800264_12800511	30.08375%	10.4761666666667%	20.649375%	24.57075%	3.9475%	20.4208333333333%	25.370625%	11.636875%	31.1241666666666%	23.5116666666666%	27.7866666666667%	24.2233333333334%	62.7516666666667%	16.474375%	16.12375%	3.66333333333333%	0.78%	15.0460416666666%	14.16625%	16.495625%	17.663125%	14.3075%	40.009375%	8.131875%	34.049375%	23.00125%	15.7825%	18.161875%	33.106875%	22.08375%	10.99125%	15.2841666666667%	22.476875%	24.703%	0%	10.93125%	26.5529166666666%	30.69875%	8.7975%	7.085%	24.657%	28.29%	8.9975%	67.29625%	12.0326666666667%	10.52625%
gei-3 X_-_12811854_12811904_12812006_12812455	gei-3	WBGene00001560	T22H6.6	X_-_12811854_12811904_12812006_12812455	64.40375%	44.953%	66.72375%	59.132%	7.1425%	54.285%	78.195%	51.85625%	61.9683333333333%	72.7266666666667%	47.6125%	48.825%	31.0166666666667%	59.60875%	58.92375%	87.2766666666667%	30.435%	32.0133333333333%	31.25%	96.29%	35.4175%	46.83%	35.3925%	70.00375%	62.54%	45.8375%	56.545%	86.405%	62.75375%	36.66%	44.775%	56.3583333333333%	50.95625%	48.094%	33.335%	29.0375%	49.665%	75.80625%	69.28125%	31.0833333333333%	74.398%	84.573%	78.7075%	56.21125%	58.521%	75.215%
gei-3 X_-_12812571_12813606_12813947_12833057	gei-3	WBGene00001560	T22H6.6	X_-_12812571_12813606_12813947_12833057		94.836%																			100%
sad-1 X_-_13488172_13488803_13488969_13489620	sad-1	WBGene00004719	F15A2.6	X_-_13488172_13488803_13488969_13489620	100%			100%	100%				100%		100%		100%		93.71875%	10.0533333333333%		100%				98.0583333333333%			100%	100%							100%							97.685%					100%
sad-1 X_-_13488172_13488803_13489466_13489620	sad-1	WBGene00004719	F15A2.6	X_-_13488172_13488803_13489466_13489620						100%										11.4766666666667%																					100%
sad-1 X_-_13488969_13489433_13489466_13489620	sad-1	WBGene00004719	F15A2.6	X_-_13488969_13489433_13489466_13489620	12.3225%	34.154%	44.80375%	32.1891666666667%	0%	38.5333333333333%	59.08125%	39.43375%	14.8433333333333%	16.16125%	7.605%	38.2966666666667%	9.52333333333333%	11.93625%	1.235%		89.6466666666667%	19.0675%	10.37%	27.7425%	42.8925%	20.7766666666667%	56.21125%	36.775%	5.00625%	35.13875%	68.0316666666667%	8.87875%	45.4916666666667%	26.945%	44.4475%	36.5583333333333%	29.63%	40.732%	81.6675%	48.51%	73.2791666666667%	33.43875%	44.4775%	13.815%	36.958%	63.959%	25.07625%	62.165%	12.008%	40.33125%
R01E6.7 X_-_13567839_13568114_13568320_13568517	R01E6.7	WBGene00010971	R01E6.7	X_-_13567839_13568114_13568320_13568517	100%	93.927%	100%	93.405%		84.9183333333333%	94.1025%	100%	98.195%	100%	100%	100%		100%	100%		100%	96.1466666666667%	100%	94.7725%	95.76%	100%	50%	100%	100%	100%	100%	100%	100%	100%	100%	100%	100%	100%		97.0775%	100%	100%	96.29625%		100%	100%	80.3575%		100%	100%
nlg-1 X_-_13625897_13626629_13626761_13626914	nlg-1	WBGene00006412	C40C9.5	X_-_13625897_13626629_13626761_13626914					100%																	18.015%
nlg-1 X_-_13625897_13626915_13627020_13627181	nlg-1	WBGene00006412	C40C9.5	X_-_13625897_13626915_13627020_13627181	100%	100%	40%	75%		100%	100%	100%	57.07%		85%			30.47%	100%		88.095%			72.2225%	25%	76.6666666666667%	71.0475%	84.1266666666667%	80%	100%			66.67%	71.25%	37.5%	78.1825%	85.07%	76.25%			93.2233333333333%		100%	100%		74.815%		100%	18.75%	100%
nkb-3 X_-_13767923_13768485_13768585_13770472	nkb-3	WBGene00010117	F55F3.3	X_-_13767923_13768485_13768585_13770472	100%	100%	100%	98.1533333333333%	100%	90.1775%	100%	100%	100%	100%	100%	100%	99.18%	99.90375%	100%	99.2716666666667%	98.6783333333333%	100%	100%	100%	100%	100%	100%	98.7625%	99.67375%	100%	100%	100%	99.4%	100%	99.11%	100%	97.67375%	100%	100%	93.9825%	99.8616666666667%	100%	100%	100%	99.756%	98.895%	98.1075%	100%	100%	100%
hlb-1 X_-_13869104_13869747_13869888_13870261	hlb-1	WBGene00011904	T21H8.1	X_-_13869104_13869747_13869888_13870261	96.32125%	75%	94.81875%	91.003%	100%	100%	96.3125%	100%	93.4516666666667%	85.0933333333333%	93.3408333333333%	100%	100%	95.295%	96.49375%	99.6783333333333%	97.1066666666667%	76.38875%	85.41625%	85.0275%	88.89%	86.2483333333333%	88.3516666666667%	90.5233333333333%	87.1283333333333%	93.06875%	86.7233333333333%	97.665%	86.215%	89.355%	81.6925%	90.075%	79.1275%	85.664%		100%	93.8458333333333%	100%	87.585%	86.975%	81.244%	93.47%	76.25125%	100%	84.6425%	85.29875%
sra-37 X_-_13891472_13891723_13892253_13893153	sra-37	WBGene00005063	T21H8.2	X_-_13891472_13891723_13892253_13893153	100%	74.42%	88.9075%	76.885%		93.1475%	81.86625%		76.4783333333333%	98.5125%	100%			100%			65%	97.25125%	100%	95.26125%	0%		100%	0%	61.23375%	100%	100%		100%			100%		100%		100%	100%	100%	100%	100%	100%	50%	100%	100%	58.335%	100%
zfp-3 X_-_1445016_1445306_1445648_1446487	zfp-3	WBGene00021047	W05H7.4	X_-_1445016_1445306_1445648_1446487	16.475%	3.154%	4.63875%	6.10666666666667%	1.755%	4.245%	0.19875%	2.8525%	0.475%	9.41%	0.231666666666667%	3.56166666666667%	11.5916666666667%	3.2325%	2.9225%	20.3033333333333%	0.951666666666667%	1.67375%	2.5%	1.75%	4.56%	1.13666666666667%	4.11333333333333%	3.46375%	4.375%	1.595%	6.35666666666667%		1.3325%	1.86166666666667%	2.21%	0.693333333333333%	1.29875%	3.265%	2.7775%	1.6675%	18.4666666666667%	5.3075%	5.2375%	0.833333333333333%	2.296%	2.566%	1.76875%	4.13625%	1.21916666666667%	0.99875%
zfp-3 X_-_1445016_1445306_1446438_1446487	zfp-3	WBGene00021047	W05H7.4	X_-_1445016_1445306_1446438_1446487		2.45%	1.67875%	5.405%	1.755%	3.62166666666667%	0.19875%		0.28375%	9.41%	0.231666666666667%			2.2925%	1.49375%			0.3575%	2.5%		0.54375%		1.91333333333333%					10.56125%			1.3175%		2.39875%				12.2183333333333%			0.833333333333333%	1.796%	2.201%		2.4125%	0.676666666666667%
snt-7 X_-_15198350_15198652_15198803_15198852	snt-7	WBGene00011682	T10B10.5	X_-_15198350_15198652_15198803_15198852	92.995%	95.457%	91.755%	75.4991666666667%	89.9%	62.5%	92.16375%	95.9375%	82.345%	100%		0%	100%	79.8625%	95.13875%	100%	86.5516666666667%	89.58375%	100%	62.67%	100%		75%	62.5%	91.89625%	55.555%	100%	100%	84.445%	100%	52.78%	69.05%	53.4825%	42.46%		100%	89.662%	91.10375%	40%	93.4516666666667%	64.2033333333333%	63.334%	68.60125%	0%		75%
kin-20 X_-_15269726_15270659_15270748_15271225	kin-20	WBGene00002203	F46F2.2	X_-_15269726_15270659_15270748_15271225					15.89%				78.2516666666667%				50%						63.595%		64.4175%									56.5%		61.0066666666667%								65.92%
kin-20 X_-_15270748_15271082_15271123_15271225	kin-20	WBGene00002203	F46F2.2	X_-_15270748_15271082_15271123_15271225						32.6716666666667%	30.8225%		42.05%	57.6%	75.185%		40%						15.555%		35.07%														78.4725%	47.4025%	27.2525%
ser-2 X_-_15287928_15288088_15288193_15288671	ser-2	WBGene00004777	C02D4.2	X_-_15287928_15288088_15288193_15288671	100%	100%	91.42875%	93.182%		37.5%	100%		100%		75%			88.795%	100%	90.2083333333333%	75%	81.2233333333333%	12.5%	90.8325%		68.75%	42.53875%	100%	29.1675%	84.375%	57.7275%	61.895%	100%		57.42%	85.555%	89.0625%	95.556%	75%	18.75%	74.285%	69.445%	100%		97.231%	96.653%	95.7666666666667%	25%		100%
F59F4.3 X_-_15845134_15845291_15845435_15846331	F59F4.3	WBGene00010338	F59F4.3	X_-_15845134_15845291_15845435_15846331	66.6025%	93.30375%	53.595%	61.616%		0%	27.5%	59.375%	75.4233333333333%	25%	58.3333333333333%	41.665%		78.5425%	60.44125%	88.81%	91.8816666666667%	75%	50%	46.72125%	100%	100%	100%	79.1666666666667%	95.95%	100%	87.5%	94.955%	95.395%	70.8325%	94.0975%	100%	78.91125%	97.179%	100%		100%	61.05125%	45.695%	43.9275%	97%	100%	90.66%	100%	100%	97.97125%
C30F2.2 X_-_16077286_16077335_16077425_16077503	C30F2.2	WBGene00007816	C30F2.2	X_-_16077286_16077335_16077425_16077503	68.32625%	25%		100%				61.20625%	63.35%	78.7525%	66.6666666666667%	0%			100%		0%			79.1816666666667%		100%	33.335%	100%	62.5%		29.445%	74.13%	100%		45.835%	66.6666666666667%	64.86125%	62.5%		62.5%	33.28875%	100%	29.1675%	25%	47.738%	89.5825%	62.5%		100%	100%
C30F2.2 X_-_16078421_16078470_16078506_16079644	C30F2.2	WBGene00007816	C30F2.2	X_-_16078421_16078470_16078506_16079644	83.18625%	100%				81.055%		100%		100%		100%								100%								100%								100%	61.9575%
sto-5 X_-_16824092_16824727_16825452_16826576	sto-5	WBGene00006067	F41G4.3	X_-_16824092_16824727_16825452_16826576			100%	100%					100%								78.755%			100%			100%				100%		100%		100%	100%	100%			100%					100%		100%		100%
gcy-11 X_-_17050398_17050726_17050883_17050991	gcy-11	WBGene00001537	C30G4.3	X_-_17050398_17050726_17050883_17050991	100%	100%		100%		100%	100%	99.11875%	100%					100%		100%	100%	100%	100%	100%	100%	100%	100%	50%		100%	100%	100%	100%	100%	100%	100%	100%	100%		100%	100%	100%	100%	100%	100%	100%	100%		100%	100%
H18N23.2 X_-_17623918_17624145_17624203_17624354	H18N23.2	WBGene00019211	H18N23.2	X_-_17623918_17624145_17624203_17624354	10.165%	12.225%	6.49125%	4.92666666666667%	0%	20.6316666666667%	5.69625%	16.48375%	39.8983333333333%	16.875%	20.5633333333333%	17.2216666666667%	27.0383333333333%	3.83125%	1.86625%	2.11833333333333%	5.17%	9.20125%	16.11375%	9.64375%	12.22125%	7.84333333333333%	5.0475%	0%	6.605%	0%	4.14666666666667%	2.63125%	1.38875%	0%	2.94%	4.76166666666667%	2.67125%	6.905%	4.1675%	0%	1.08%	1.95125%	22.09%	0%	8.838%	3.616%	8.44%	1.99375%	2.679%	1.30875%
acl-4 X_-_2068752_2069525_2069588_2069688	acl-4	WBGene00018657	F49H12.6	X_-_2068752_2069525_2069588_2069688	66.6325%	80.148%	34.26375%	40.136%	43.9575%	0%	55%	38.50625%	67.595%	18.775%	53.5725%	41.665%	66.6675%	48.9025%	70.08875%	86.655%	57.0883333333333%	28.125%	43.301%	92.46125%	55%	100%	72.9166666666667%	56.55125%	67.6525%	70.7433333333333%	56.1366666666667%	57.50125%	66.2966666666667%	90.0425%	80.3775%	81.3083333333333%	78.125%	71.116%	50%	50%	66.5%	40.80875%	36.42375%	48.0533333333333%	31.336%	26.479%	56.0025%	53.96875%	88.847%	71.68875%
T21D9.2 X_-_2095848_2095891_2096103_2096828	T21D9.2	WBGene00020645	T21D9.2	X_-_2095848_2095891_2096103_2096828									100%							94.9966666666667%	100%			100%	100%		100%		100%																100%	100%
AH9.1 X_-_2243861_2244022_2244088_2244134	AH9.1	WBGene00014998	AH9.1	X_-_2243861_2244022_2244088_2244134	100%	100%	93.92375%	91.3741666666667%	100%	100%	12.5%		100%	100%		25%	100%	100%		87.5%	100%	100%	91.29%	84.3025%	100%	75.65%	100%	100%	100%	100%	100%	95.7666666666667%	100%		77.5%	100%	100%	100%			100%	100%	100%		100%	100%	100%	100%	95.08875%	100%
fox-1 X_-_2446983_2447342_2447538_2448760	fox-1	WBGene00001484	T07D1.4	X_-_2446983_2447342_2447538_2448760	100%	100%	78.82875%	85.2808333333333%	100%	93.3025%	98.3425%	100%	91.9016666666667%	68.75%	89.21%	81.6033333333333%	77.78%	85.65625%	93.6925%	52.6775%	96.185%	96.50125%	56.25%	99.36125%	81.27375%	93.2383333333333%	87.2916666666667%	97.74875%	94.97375%	90.905%	91.125%	97.04875%	78.8033333333333%	47.36%	80.01%	95.6216666666667%	92.6425%	83.103%	87.5%	100%	63.2041666666667%	96.775%	87.195%	94.2433333333333%	93.237%	86.223%	92.09%	73.3325%	84.405%	97.475%
F54G2.1 X_-_2622925_2623288_2623312_2623623	F54G2.1	WBGene00018837	F54G2.1	X_-_2622925_2623288_2623312_2623623	3.40375%	4.667%	34.66625%	31.39%	50.195%	15.4766666666667%	38.315%	5.0675%	21.8233333333333%	7.1025%	23.8891666666667%	28.1633333333333%	28.3333333333333%	14.7925%	20.76625%	22.4483333333333%	10.3616666666667%	8.27625%	23.10375%	9.60625%	7.195%	41.335%	55.82125%	64.75%	8.72875%	28.5775%	70.6766666666667%	10.9725%	58.905%	8.44666666666667%	37.6475%	43.7366666666667%	32.12625%	41.396%	10.78%	14.94%	53.8975%	41.11125%	56.9025%	17.5425%	56.485%	91.508%	65.31625%	84.185%	13.89%	54.75%
unc-2 X_-_2713396_2714633_2714687_2715090	unc-2	WBGene00006742	T02C5.5	X_-_2713396_2714633_2714687_2715090	2.1725%	7.25%	50.47625%	42.3783333333333%	56.73%	26.19%	23.6275%	2.92125%	26.0883333333333%	7.5025%	19.8891666666667%	42.2125%	60.99%	46.515%	25.50625%	12.73%	4.73166666666667%	31.48875%	42.38875%	32.23625%	5.85125%	23.4183333333333%	70.1825%	76.735%	43.2%	43.1225%	15.74%	43.315%	39.1933333333333%	86.7325%	43.445%	48.61%	55.715%	53.499%	54.155%	0%	55.571%	61.57875%	51.95125%	21.2125%	70.148%	78.678%	65.615%	82.4%	17.1158333333333%	76.22125%
ssr-2 X_-_2825107_2825175_2825316_2825368	ssr-2	WBGene00006055	C14A11.7	X_-_2825107_2825175_2825316_2825368	97.71875%	99.168%	99.84875%	100%		99.9083333333333%	98.7075%	99.78625%	100%	100%	100%	100%	100%	100%		100%	100%	99.2675%	98.5775%	98.11125%	98.68%	100%	100%	100%	95.8325%	100%	100%	100%	100%	100%	94.6425%	100%	100%	100%		100%	100%	100%	100%	100%	98.175%	100%	100%	100%	100%	95.71375%
ssr-2 X_-_2825730_2826664_2826829_2827724	ssr-2	WBGene00006055	C14A11.7	X_-_2825730_2826664_2826829_2827724	100%	90.438%	96.18875%	93.95375%		94.1166666666667%	88.5825%	100%	79.1675%	100%	79.16625%	100%		100%		100%	100%	93.9683333333333%	93.19875%	98.09%	97.5425%	100%	71.23%	100%	85.555%	78.125%	65.1475%	100%	68.42%		75.7425%	82.855%	100%	88.125%		100%	97.0133333333333%	96.4275%	56.665%		74.733%	85%	68.44625%	100%	100%	100%
cnnm-3 X_-_3037063_3037307_3037363_3037447	cnnm-3	WBGene00016343	C33D12.2	X_-_3037063_3037307_3037363_3037447	0%	0%	20.795%	0.476666666666667%	0%	14.29%	5.555%	3.125%	4.72166666666667%	12.5%	38.8891666666667%	24.405%	0%	3.83%	2.5%	1.43166666666667%	4.545%	0%	0%	1.96%	8.33333333333333%	0%	41.25%	28.17%	1.1025%	24.98%	18.095%	0.595%	14.4933333333333%	4.16666666666667%	31.81%	27.4%	29.095%	30.541%	12.5%	36.6075%	2.01666666666667%	15.6425%	8.86875%	33.33%	66.484%	25.686%	35.66125%	56.69%	1.818%	36.36125%
gpcp-1 X_-_3108640_3108690_3108813_3108929	gpcp-1	WBGene00019612	K10B3.6	X_-_3108640_3108690_3108813_3108929	61.5066666666667%	82.2216666666667%	83.65875%	89.267%	100%	18.75%	50%	57.87375%	46.4275%	46.395%	83.33375%	100%	29.165%	89.075%	93.02%	67.2475%	67.3816666666667%	91.1116666666667%	75%	95.6475%	100%	100%	90.7383333333333%	89.96%	70.55625%	64.58375%	87.7983333333333%	71.7925%	100%	100%	68.75%	85.71%	62.8483333333333%	84.528%		100%	88.5225%	63.4875%	79.11%	89.445%	86.73%	93.363%	82.82375%	91.11%	88.915%	92.9925%
gpcp-1 X_-_3109688_3109803_3109881_3109940	gpcp-1	WBGene00019612	K10B3.6	X_-_3109688_3109803_3109881_3109940	56.93125%	54.16625%	79.10875%	71.698%	61.31%	62.5%	47.2366666666667%	91.2225%	60.4%	73.2725%	87.7975%	60.9725%	100%	84.09%	88.83125%	95.9183333333333%	85%	74.10625%	63.333%	67.6275%	93.8883333333333%	35.5925%	85.4783333333333%	70.725%	68.65375%	65.31625%	75.5133333333333%	82.66375%	57.64%	33.3333333333333%	61.01%	72.1433333333333%	56.9925%	63.335%	70.835%	100%	76.5275%	71.63%	83.26375%	0%	86.363%	84.215%	74.8825%	79.62875%	41.4158333333333%	87.115%
mai-1 X_-_3115053_3115355_3115578_3116157	mai-1	WBGene00003124	K10B3.9	X_-_3115053_3115355_3115578_3116157	97.855%	100%	96.99625%	95.9325%	100%	100%		95.94125%	98.575%	98.78375%	93.9816666666667%	100%	100%	98.50875%	93.95875%	100%	98.7583333333333%	92.7775%	97.58875%	100%	100%	94.98%	100%	96.6375%	94.59125%	94.0625%	100%	100%	100%	90.2783333333333%	88.265%	91.1833333333333%	97.75375%	99.069%	100%	100%	98.1766666666667%	96.52375%	98.7575%	81.5%	96.919%	97.82%	89.3225%	94.6025%	92.288%	94.4775%
spc-1 X_-_3122219_3122512_3122527_3122579	spc-1	WBGene00004951	K10B3.10	X_-_3122219_3122512_3122527_3122579	30.38125%	4.8%	40.46%	14.4291666666667%	40.9033333333333%	28.43%	5.2175%	2.89125%	36.5883333333333%	56.515%	42.0608333333333%	26.8133333333333%	17.6066666666667%	41.42875%	9.2225%	5.585%	39.1833333333333%	8.4125%	10.81%	17.2175%	13.115%	29.105%	48.60875%	31.64125%	8.27625%	14.95875%	17.7133333333333%	6.5625%	13.08375%	22.1416666666667%	24.05%	33.89%	31.57%	52.342%	31.3325%	36.96%	19.5641666666667%	23.08375%	10.19%	22.3133333333333%	30.644%	74.286%	45.20875%	70.7925%	13.5333333333333%	30.70875%
klp-4 X_-_3172190_3172541_3172586_3173068	klp-4	WBGene00002217	F56E3.3	X_-_3172190_3172541_3172586_3173068	20.83375%	2.843%	43.80875%	23.5566666666667%	100%	18.75%	16.10125%	2.08375%	11.2483333333333%	4.58375%	25.4166666666667%	13.7816666666667%	3.38833333333333%	24.03%	8.96%	5.82%	15.175%	13.26%	8.33333333333333%	36.98875%	24.16625%	47.085%	73.9975%	61.08375%	8.22%	26.6175%	62.1033333333333%	24.16625%	41.7933333333333%	12.8275%	58.1875%	49.3166666666667%	29.115%	48.282%	7.1425%	23.2%	56.6508333333333%	46.9625%	6.34375%	64.5825%		58.432%	79.81125%	17.425%	57.0591666666667%	77.4225%
C18B2.5 X_-_3610198_3610263_3610341_3610388	C18B2.5	WBGene00015956	C18B2.5	X_-_3610198_3610263_3610341_3610388	7.125%	35%	21.82875%	7.27416666666667%	52.78%	43.7033333333333%	23.43875%	12.3725%	8.04833333333333%	33.3333333333333%	9.167%	31.25%	20.8325%	15.75625%	19.1575%	0%	5.555%	36.4083333333333%	16.6666666666667%	32.30375%	0%	10.375%	9.50625%	9.68875%	14.245%	28.40875%	25.6583333333333%	2.87333333333333%	19.0483333333333%	27.1483333333333%	18.45%	26.8516666666667%	25.845%	16.796%	0%	0%	7.34625%	65.7275%	16.65%	4.9275%	12.57875%	9.569%	10.46125%	23.7166666666667%	17.676%	12.27125%
F35A5.4 X_-_3792306_3792349_3792522_3792569	F35A5.4	WBGene00018026	F35A5.4	X_-_3792306_3792349_3792522_3792569	73.335%			0%				100%	0%	100%	100%	0%					0%	100%	50%			28.2375%		18.1825%											0%		100%			100%		50%
F35A5.8 X_-_3801607_3801747_3801786_3801863	F35A5.8	WBGene00001335	F35A5.8	X_-_3801607_3801747_3801786_3801863	90.6575%	89.808%	85.83875%	89.268%	91.1666666666667%	90.1775%	100%	97.0575%	83.2116666666667%	94.79125%	98.0325%	90.91%	93.7966666666667%	90.77%	99.53625%	97.4466666666667%	99.025%	87.20875%	75%	76.96125%	93.49125%	60.13%	96.75125%	98.85375%	96.32375%	79.1225%	97.7783333333333%	89.9325%	85.355%	70.8333333333333%	74.6925%	91.225%	81.52625%	91.492%	100%	100%	98.1391666666667%	96.54125%	96.52625%	95.6816666666667%	99.186%	96.357%	95.98875%	98.7475%	39.3566666666667%	92.67625%
T06F4.1 X_-_4058261_4058811_4058833_4059122	T06F4.1	WBGene00020294	T06F4.1	X_-_4058261_4058811_4058833_4059122	15.81375%	11.818%	28.4325%	27.6925%	16.67%	16.53%	45.52125%	27.6075%	18.8916666666667%	17.10125%	27.6683333333333%	15.49%	3.96333333333333%	75.28375%	39.2975%	10.01%	24.0283333333333%	34.935%	20.8325%	21.715%	17.06125%	37.715%	6.32125%	33.58125%	22.3575%	50.8975%	17.23%	8.59875%	29.4733333333333%	13.4916666666667%	24.6475%	41.635%	32.73875%	36.132%	74.545%	31.5175%	37.6225%	29.1975%	9.375%	29.705%	27.002%	28.284%	34.385%	4.21125%	37.37%	23.05625%
C24A8.6 X_-_4330322_4330484_4330515_4330573	C24A8.6	WBGene00044004	C24A8.6	X_-_4330322_4330484_4330515_4330573														9.1775%						72.1875%											67.64%								21.84625%		96.409%		96.415%
C24A8.6 X_-_4330679_4330914_4330965_4331027	C24A8.6	WBGene00044004	C24A8.6	X_-_4330679_4330914_4330965_4331027																4.44333333333333%															8.6025%							0%	91.24875%		1.333%		3.8725%
dop-1 X_-_4412456_4413278_4413452_4413916	dop-1	WBGene00001052	F15A8.5	X_-_4412456_4413278_4413452_4413916	61.6666666666667%	85%	66.38875%	86.5458333333333%		71.155%	68.465%	79.1675%	80.0683333333333%	86.7875%	74.4675%	90.8733333333333%	100%	55.02875%	36.22625%	80.6066666666667%	44.665%	100%	52.7783333333333%	80.48125%	57.7675%	36.905%	63.84625%	88.8883333333333%	86.00125%	79.1666666666667%	83.4083333333333%	45.835%	77.5933333333333%	100%	63.095%	59.855%	81.5275%	64.515%	46.4625%	48.75%	64.36%	60.45375%	78.44625%	77.5%	27.435%	8.567%		71.1116666666667%	100%	64.8%
C07A12.7 X_-_4518685_4519351_4519453_4519519	C07A12.7	WBGene00015561	C07A12.7	X_-_4518685_4519351_4519453_4519519	57.415%	32.922%	45.38375%	41.8316666666667%	54.0975%	20.9883333333333%	18.08625%	35.06125%	30.945%	19.015%	38.1058333333333%	37.765%	4.31166666666667%	42.1375%	45.94125%	42.925%	23.04%	25.68875%	35.631%	80.46875%	40.7525%	80.1566666666667%	54.5625%	26.03625%	35.925%	64.805%	48.805%	57.7575%	28.805%	58.4033333333333%	80.5425%	55.7916666666667%	64.06%	67.317%	26.145%	32.575%	43.4208333333333%	37.42375%	58.08125%	44.14%	38.248%	31.786%	35.00125%	36.6225%	93.4583333333333%	56.83125%
spat-3 X_-_4598479_4598613_4598667_4598748	spat-3	WBGene00020496	T13H2.5	X_-_4598479_4598613_4598667_4598748	75.5%	37.5%	66.9733333333333%	70%	0%	0%	25.4166666666667%	50%	73.31%	97.8575%	100%	100%		85%	62.7783333333333%	18.4833333333333%	70.5816666666667%	82.9175%	16.665%	64.04625%	100%	60.9175%	50.70875%	69.7475%	63.03625%	100%	81.0716666666667%	92.425%	74.8875%	100%	35.4175%	48.5183333333333%	48.26375%	69.475%	100%	100%	72.931%	31.73%	84.7875%	100%	85.59625%	88.5275%	80.0133333333333%	0%	66.6666666666667%	78.87%
pqn-65 X_-_4616613_4617532_4619178_4619553	pqn-65	WBGene00004148	T13H2.4	X_-_4616613_4617532_4619178_4619553					90.9725%																							59.9375%
acc-3 X_-_4726271_4726318_4726372_4726748	acc-3	WBGene00018880	F55D10.5	X_-_4726271_4726318_4726372_4726748	58.335%		77.9175%				100%			97.3325%		100%		61.0925%	0%	16.6675%			0%	0%	100%	100%	20.8325%	52.7725%	62.21%	50%	63.6433333333333%	50%	25%	66.665%	25%	100%	66.665%	65%			100%	100%			100%		86.1116666666667%	0%	0%	72.31125%
acc-3 X_-_4726372_4726634_4726703_4726748	acc-3	WBGene00018880	F55D10.5	X_-_4726372_4726634_4726703_4726748	0%		4.16625%	50%		0%	0%		0%	6.01833333333333%		35.8325%		0%						0%	0%	0%	0%			33.33%		16.665%	0%	0%	25%	0%	0%	0%			25%	40%	61.7525%		14.58375%	0%	8.33333333333333%	0%
add-1 X_-_4854873_4854965_4855055_4855150	add-1	WBGene00000072	F39C12.2	X_-_4854873_4854965_4855055_4855150	100%	21.405%		30.643%		100%	46.6666666666667%	100%	39.61%	0%	33.4525%	85.4175%				8.33333333333333%	75%		100%	38.5416666666667%		63.7183333333333%	91.8%	67.24875%	0%	71.25%	68.75%	94.84%	62.5%	100%	94.6025%	100%	62.8033333333333%	74.015%			76.7225%	18.3333333333333%	51.3%	79.165%	57.78%	63.215%		74.98%	90.616%	71.87%
add-1 X_-_4854873_4854965_4855211_4855318	add-1	WBGene00000072	F39C12.2	X_-_4854873_4854965_4855211_4855318					7.1425%																		96.0116666666667%								80.3025%
add-1 X_-_4854873_4855151_4855211_4855318	add-1	WBGene00000072	F39C12.2	X_-_4854873_4855151_4855211_4855318		79.516%		27.594%	12.5%	12.5%	38.095%	0%	59.0183333333333%		66.99%	33.335%			51.70375%	83.335%	33.3333333333333%	25%	11.1116666666667%	60.0416666666667%	0%				70.2783333333333%	41.7083333333333%			42.7075%			40%		53.154%			30.506%	32.9225%	72.5%	69.445%		75%		80.6066666666667%
add-1 X_-_4857340_4857432_4857531_4857799	add-1	WBGene00000072	F39C12.2	X_-_4857340_4857432_4857531_4857799															98.79375%																				56.25%
add-1 X_-_4857340_4857644_4857743_4857799	add-1	WBGene00000072	F39C12.2	X_-_4857340_4857644_4857743_4857799		100%			100%																	100%		98.3725%			100%	100%		100%	100%				25%		100%				98.619%		94.28875%			100%
mct-4 X_-_4922088_4922706_4922841_4922928	mct-4	WBGene00003986	K05B2.5	X_-_4922088_4922706_4922841_4922928	74.555%	94.91625%	82.08625%	74.8158333333333%	58.975%	87.825%	89.34875%	86.9225%	72.22%	82.1675%	85.9691666666667%	85.8466666666667%	98.3733333333333%	80.66%	73.095%	94.945%	96.2783333333333%	78.255%	55.834%	82.485%	100%	34.715%	70.08625%	78.205%	81.52%	49.71375%	97.0666666666667%	81.9625%	60.275%	10.0766666666667%	70.4775%	45.7566666666667%	66.31125%	63.294%	90.475%	87.1225%	73.7508333333333%	88.90375%	83.7925%	95.715%	85.665%	88.981%	87.41625%	64.735%	74.7725%	63.1875%
H28G03.3 X_-_5221636_5222027_5222081_5224940	H28G03.3	WBGene00019251	H28G03.3	X_-_5221636_5222027_5222081_5224940	50%	60.212%	0%			29.1675%		100%	33.3333333333333%		100%						50%								0%	0%	100%	100%					50.8325%	100%			16.665%				0%	0%	66.67%
ags-3 X_-_5296957_5297204_5297405_5297563	ags-3	WBGene00000092	F32A6.4	X_-_5296957_5297204_5297405_5297563	23.52625%	4.167%	1.4425%	0%	0%	30%	0%	10.345%	3.32166666666667%	3.34875%	6.25%	3.33333333333333%	3.26%	10.60625%	4.76166666666667%	5.215%	0%	1.25%	3.33333333333333%	21.6566666666667%	0%	0%	3.88833333333333%	1.04125%	2.14375%	4.82125%	0%	0%	1.78625%	4.16666666666667%	5.555%	1.515%	5.29875%	1.25%	0%	0%	5.06666666666667%	4.48%	5.73%	0%	0.588%	3.658%	1.99125%	0%	5.284%	0%
lgx-1 X_-_5531241_5531379_5535160_5535223	lgx-1	WBGene00002983	C54G7.3	X_-_5531241_5531379_5535160_5535223					0%						0%		0%	5.555%	0%				33.3333333333333%												27.865%						1.58666666666667%	0%						0%	5.555%
lgx-1 X_-_5535871_5536272_5536416_5536497	lgx-1	WBGene00002983	C54G7.3	X_-_5535871_5536272_5536416_5536497	100%	50%	62.0033333333333%	69.445%		70.835%			85.805%	25%	60%	100%	89.205%	100%	32.2925%	0%	100%	100%	100%	93.7416666666667%	100%	78.715%	79.1183333333333%	61.75375%	100%	86.4025%	73.215%		85.0966666666667%	0%	91.605%	93.055%	92.84375%	87.742%		100%	80.3175%	18.75%	94.6666666666667%	100%	76.78625%	44.445%	87.04375%	100%	100%	87.97625%
lgx-1 X_-_5536636_5536779_5536932_5537023	lgx-1	WBGene00002983	C54G7.3	X_-_5536636_5536779_5536932_5537023																						27.5783333333333%		52.00625%					44.26%		54.7625%		39.5225%	69.069%												63.8333333333333%
octr-1 X_-_5610375_5610462_5610844_5611120	octr-1	WBGene00006411	F14D12.6	X_-_5610375_5610462_5610844_5611120		98.542%		99.322%																		100%			66.6675%		100%			100%									100%			78.893%
set-20 X_-_5684621_5685863_5685964_5686037	set-20	WBGene00020920	W01C8.4	X_-_5684621_5685863_5685964_5686037	19.2933333333333%	2.625%				4.76166666666667%								8.01833333333333%		18.3766666666667%	9.12833333333333%	5.555%		10.7775%		2.08333333333333%		0%	15.85625%						5%				40%						4.26125%	21.893%	15.54625%
rgs-6 X_-_5723689_5723947_5723996_5724078	rgs-6	WBGene00004349	C41G11.3	X_-_5723689_5723947_5723996_5724078	0%	0%	0.3625%	0.323333333333333%	0%	0%	0%	0%	0%	0%	0%	0%	0%	0%	0%	0.575%	0%	0%	0%	0%	0%	0%	0%	0.65875%	0%	0%	0%	0%	0%	2.3%	0%	4.16666666666667%	2.5%	0%	0%	0%	49.8225%	0%	0.5325%	0%	1.046%	0%	0.29%	0%	0%	0.595%
gnrr-4 X_-_5742119_5742210_5742378_5742681	gnrr-4	WBGene00016570	C41G11.4	X_-_5742119_5742210_5742378_5742681	10.53%	3.125%	8.27875%	0%	0%	23.0683333333333%	3.07%	14.7%	15.6266666666667%	17.08125%	0%	12.0466666666667%	0%	2.28125%	0%	7.63833333333333%	0.606666666666667%	3.4425%	0%	27.20625%	6.6975%	0%	1.95375%	2.34375%	4.75375%	2.5%	0%	29.4183333333333%	0%	0%	8.68%	5.555%	5.9525%	4.247%	0%	0%	21.48%	0%	6.4325%	0%	4.4%	0%	7.295%	0%	6.25%	3.12625%
Y23B4A.1 X_-_5916272_5917038_5917149_5917203	Y23B4A.1	WBGene00021267	Y23B4A.1	X_-_5916272_5917038_5917149_5917203	0%		100%	100%		100%	100%	80.09875%		92.35375%	0%			100%				100%		66.6666666666667%			100%				100%	100%	99.3475%		100%	25%	100%	100%			0%				93.3333333333333%		100%
unc-96 X_-_611615_612354_612384_612706	unc-96	WBGene00006825	F13C5.6	X_-_611615_612354_612384_612706	14.445%	2.449%	16.4875%	7.55875%	5.555%	31.25%	6.7%	0%	50.5366666666667%	0%	3.04166666666667%	13.4933333333333%		0%	9.84125%	5.555%	0%	53.74875%	54.445%	21.5433333333333%	0%	53.1266666666667%	11.775%	47.0025%	22.1475%	41.42875%	3.205%	66.6666666666667%	75.715%	50%	30.835%	50.5783333333333%	37.32125%	31.399%	100%	0%	11.97625%	2.38%	3.3325%	24.33%	6.637%	27.08375%	37.29125%	8.33333333333333%	30.217%	28.0375%
C45G3.6; hsp-43 X_-_6233597_6233860_6233935_6234068	C45G3.6; hsp-43	WBGene00202238; WBGene00002024	C45G3.6; C14F11.5	X_-_6233597_6233860_6233935_6234068	51.19%	21.405%	47.7266666666667%	38.238375%		62.5%	73.3333333333333%	81.3883333333333%	42.8608333333333%	0%	41.72625%	42.70875%	0%	6.54833333333333%	8.3325%	4.16666666666667%	54.1675%	0%	100%	19.2708333333333%	25%	44.0816666666666%	45.9%	41.958125%	16.36%	55.625%	59.375%	72.42%	56.845%	91.9358333333333%	53.55125%	70.8333333333333%	55.6385416666667%	50.9625%			38.36125%	13.9591666666667%	42.3175%	39.5825%	47.11875%	37.1625%	19.495%	37.49%	61.974875%	48.85125%
C45G3.6; gar-1 X_-_6482439_6482804_6482897_6483093	C45G3.6; gar-1	WBGene00202238; WBGene00001517	C45G3.6; C15B12.5	X_-_6482439_6482804_6482897_6483093	92.3616666666667%	91.589%	70.11125%	94.208%	53.57125%	96.825%	93.60625%	96.13%	89.815%	62.5%	65.17875%	100%		88.54125%	93.705%	89.1466666666667%	80.45%	68.65%	41.2033333333333%		90.58125%		96.0116666666667%		91.40375%	88.4375%	91.2866666666667%	77.29125%	68.505%	51.945%	80.3025%	76.965%			62.3025%	100%	87.3266666666667%	90.575%	75.6466666666667%		91.204%	97.411%	86.73375%	100%	89.61%
C45G3.6; dop-3 X_-_6565348_6565394_6565499_6565541	C45G3.6; dop-3	WBGene00202238; WBGene00020506	C45G3.6; T14E8.3	X_-_6565348_6565394_6565499_6565541		79.516%		27.594%	12.5%	12.5%	38.095%	0%	59.0183333333333%		66.99%	33.335%			51.70375%	83.335%	33.3333333333333%	25%	11.1116666666667%	60.0416666666667%	0%				70.2783333333333%	41.7083333333333%			42.7075%	10.1333333333333%		40%		53.154%		11.8425%	30.506%	32.9225%	72.5%	69.445%		75%		80.6066666666667%
nhr-120 X_-_6639500_6639716_6639830_6640514	nhr-120	WBGene00003710	C25B8.6	X_-_6639500_6639716_6639830_6640514	2.44125%	0.706%	0%	0%		3.0425%	0.275%	5.17125%	0%	1.02375%	0%	0%	0%	8.33375%	0%	0%	0%	0%	0%	0.456666666666667%	0%	0%	0%	0%	0%	2.08333333333333%	0%	0%	0%	0%	0%	8.33333333333333%	1.5625%	0.714%	0%		0%	0%	0%	0%	1.429%	0%	0%	0%	0%	0%
Y9C12A.1 X_-_681436_681962_682048_682100	Y9C12A.1	WBGene00021185	Y9C12A.1	X_-_681436_681962_682048_682100	100%	95.445%	98.10375%	98.1783333333333%	100%	97.8533333333333%	95.86125%		97.93%	100%	97.5691666666667%	100%	100%	98.26875%	100%	100%	94.3183333333333%	100%			100%	100%	98.34375%	100%	94.53875%	97.60375%	100%	100%	100%	100%	68.055%	100%	95%	95%	33.335%	100%	86.305%	100%	100%	100%	97.489%	95.155%		100%	100%	100%
gei-15 X_-_6820943_6821112_6821220_6821362	gei-15	WBGene00001572	M03A8.4	X_-_6820943_6821112_6821220_6821362	86.8716666666667%	100%	70.0066666666667%	87.8575%	100%	100%		15.885%	83.275%		100%	29.1666666666667%	100%	96.165%	100%		36.6666666666667%	52.0825%	100%	62.175%		84.2483333333333%	92.415%	90.46875%	65.6866666666667%	85.9375%	56.8283333333333%	100%	100%	33.3325%	66.665%	88.84%	80.765%	78.285%	100%	100%	90.4383333333333%	79.605%	86.7966666666667%	53.2033333333333%	82.5%	66.6666666666667%	78.80875%	85.83375%	53.53%	82.22%
inx-1 X_-_6945960_6946585_6946654_6947776	inx-1	WBGene00002123	C16E9.4	X_-_6945960_6946585_6946654_6947776	8.94375%	4.691%	34.93375%	16.1591666666667%		6.56833333333333%	4.86125%	1.705%	13.3066666666667%	9.0475%	52.7525%	33.7216666666667%	43.1366666666667%	34.61125%	14.55625%	19.1566666666667%		18.835%	21.24875%		7.715%	35.2766666666667%	18.645%	35.935%	35.70875%	16.94375%			26.56%	10.985%		21.59%	23.1525%	29.114%		2.8675%	57.6058333333333%	24.11625%	36.8875%	15.585%	41.416%	45.941%	26.71875%	19.95875%	47.7158333333333%	37.46%
inx-1 X_-_6945960_6947481_6947552_6947776	inx-1	WBGene00002123	C16E9.4	X_-_6945960_6947481_6947552_6947776	0.595%	1.891%				0%	4.49625%	0.78%		0%					4.78625%			2.69875%	10.41625%		1.73125%							10.64%		5.95166666666667%						0%
tyra-2 X_-_6998945_7000652_7000670_7000903	tyra-2	WBGene00017157	F01E11.5	X_-_6998945_7000652_7000670_7000903	76.15375%	71.051%	33.2075%	59.667%	1.11166666666667%	81.5066666666667%	85.80375%	50.845%	64.05%	100%	66.6666666666667%	75%	83.33%	20.1075%	50%	49.1666666666667%	96.8933333333333%	75%	100%	79.3025%	50%	70.835%	34.8483333333333%	41.6666666666667%		35.41625%	79.835%	43.75%	50%	75%	73.965%	24.87%	50.13125%	33.714%	61.04%	100%	61.77125%	44.54375%	79.67625%	75%	76.768%	72.2225%	77.09%	58.3325%	33.3333333333333%	70.8333333333333%
tyra-2 X_-_7001333_7001593_7001876_7003129	tyra-2	WBGene00017157	F01E11.5	X_-_7001333_7001593_7001876_7003129	92.475%	50.776%		48.5%	14.48%	92.6516666666667%	65.96%	61.7025%	84.5133333333333%	92.32125%	33.3333333333333%	100%				66.665%	97.4916666666667%	62.5%	62.5%	76.50125%	67.8166666666667%	100%	55.2375%	100%	86.215%	66.665%	93.4283333333333%	62.5%	100%	53.1675%	79.0325%	100%	78.02875%	85.41625%	70.8325%	100%	63.235%	75.31375%	91.47125%	100%		56.584%	79.28875%			87.36125%
sli-1 X_-_720923_722152_722278_722334	sli-1	WBGene00004829	M02A10.3	X_-_720923_722152_722278_722334	64.27125%	73.15625%	68.61875%	50.425%	23.905%		89.305%	67.96875%	55.705%	94.59125%	70.83375%	100%	45.455%	70.94125%	69.09375%	61.39%	82.5633333333333%	61.45125%	54.3516666666667%	71.04375%	40.7375%	55.7916666666667%	72.015%	73.4375%	73.33%	74.35875%	90.7366666666667%	96.5475%	68.93%	58.3333333333333%	68.8025%	67.215%	69.35875%	70.869%		100%	63.262%	72.68875%	29.74%	72.38%	76.436%	83.417%	52.855%	62.0516666666667%	66.218%	77.8075%
F46H5.7 X_-_7239585_7239824_7239842_7240085	F46H5.7	WBGene00018522	F46H5.7	X_-_7239585_7239824_7239842_7240085	21.02875%	6.25%	18.5425%	5.9825%	0%	11.11%	0%	26.48875%	15.9533333333333%	3.5725%	4.545%	5.555%	10%	17.5575%	29.5525%	0%	4.99%	12.17%	4.71625%	11.9125%	16.6675%	18.29%	26.93875%	40.28%	24.12625%	12.7275%	16.9633333333333%	2.2725%	13.705%	5.81666666666667%	16.12%	11.095%	13.3525%	18.528%	25%	25%	18.8491666666667%	17.5%	13.7175%	50.7175%	14.301%	7.12%	14.3825%	33.27375%	8.97%	16.1925%
sli-1 X_-_725267_725540_725591_725705	sli-1	WBGene00004829	M02A10.3	X_-_725267_725540_725591_725705	9.65875%	8.333%	15.6375%	12.6941666666667%	4.1675%	7.4475%	41.76%	8.88125%	17.54625%	7.82625%	8.125%	33.3333333333333%	22.2233333333333%	19.8775%	40.31375%	69.5116666666667%	54.2733333333333%	11.18375%	12.724%	12.2675%	5.715%	56.0316666666667%	47.3983333333333%	23.8225%	16.0025%	33.47125%	13.4116666666667%	38.39875%	25.0975%	63.0933333333333%	22.1775%	26.745%	25.34%	32.773%	62.5%	22.725%	30.953%	4.93125%	4.97875%	7.32833333333333%	14.054%	16.14%	11.85875%	10.41625%	17.56%	31.15375%
unc-10 X_-_7273655_7273829_7274144_7274316	unc-10	WBGene00006750	T10A3.1	X_-_7273655_7273829_7274144_7274316	100%	100%	98.53875%	95.943%	100%	100%	100%	100%	93.1983333333333%	100%	25%	82.34%	71.775%	80.1125%	84.7216666666667%	85.2683333333333%	96.3766666666667%	100%	100%	95.83375%	98.0933333333333%	100%	78.0966666666667%	73.12125%	86.45625%	88.895%	94.4166666666667%	99.54375%	79.995%	100%	96.685%	83.9383333333333%	91.135%	80.128%	96.5475%	100%	98.0366666666667%	83.715%	96.42%	100%	87.234%		87.81125%	100%	92.775%	86.16375%
K03A1.4 X_-_7297233_7298645_7298750_7299812	K03A1.4	WBGene00019352	K03A1.4	X_-_7297233_7298645_7298750_7299812	29.7233333333333%	48.075%	27.9183333333333%	25.091%		44.86%	46.31125%	8.33333333333333%	35.05%	25%	40.821%	28.57%		26.83875%	44.27%	70.8325%	8.50333333333333%	12.5%	0%	41.945%	25%	16.665%					8.66666666666667%	18.6375%	45.93%	0%	7.3775%	12.5%	27.58%	26.66625%	0%	0%	26.4875%	20%	14.5825%	12.5%	14.712%	33.75%	20.4766666666667%	39.2616666666667%	31.25%	29.82125%
twk-17 X_-_7600466_7600689_7600716_7600944	twk-17	WBGene00006671	C44E12.3	X_-_7600466_7600689_7600716_7600944	50%		50%	40.919%		50%	0%	12.5%	13.645%	0%	91.8516666666667%	16.6675%		49.7425%		0%	57.3783333333333%	0%	0%		9.52333333333333%	15%		49.5416666666667%	34.705%	12.5%		0%	20.3566666666667%	0%	36.59%	55%	19.16625%	23.714%		64.6375%	10.715%	3.145%	40%		36.428%	54.96%	57.15875%	0%	8.335%	43.195%
kvs-1 X_-_7690990_7691523_7691603_7691734	kvs-1	WBGene00002242	C53C9.3	X_-_7690990_7691523_7691603_7691734	72.8175%		70%	54.1675%		30.22%	40.68375%	0%	53.6733333333333%		0%	0%		6.25%	0%	56.1366666666667%	43.6666666666667%	41.39%	28.5%	54.93375%	50%	16.25%	39.36875%	63.3325%	16.6675%	61.18625%	18.75%	33.045%	4.62166666666667%	43.955%	32.8175%	28.5716666666667%	44.43%	16.667%	37.5%	70.4175%	8.3325%	76.0275%	10.08625%	54.55%	11.972%	27.06%	11.18%	11.15125%	38.33375%	21.4575%
kvs-1 X_-_7693122_7693552_7693579_7693676	kvs-1	WBGene00002242	C53C9.3	X_-_7693122_7693552_7693579_7693676	58.23875%	0%	24.6875%	59.286%		6.38833333333333%	24.4775%		34.155%	86.5525%	33.3333333333333%	0%		25%	0%	3.23833333333333%	14.9%	9.39625%	9.99333333333333%	10.2975%	58.335%	26.6666666666667%	71.535%	75%	36.6666666666667%	3.125%	39.695%	82.1433333333333%	1.355%	100%	18.94%	80%	58.195%	52.42%	0%	30%	20%	5.815%	10.285%	50%	31.567%	6.25%	69.76125%	77.5%	0%	68.34875%
kvs-1 X_-_7694565_7694825_7694858_7694942	kvs-1	WBGene00002242	C53C9.3	X_-_7694565_7694825_7694858_7694942	1.13625%	0.417%	4.6875%	0%		0%	0%		0.83375%	0%		0%	0%	0%	0%	0.511666666666667%	90.8533333333333%	0.8925%	0.25%	12.60375%	16.6666666666667%	16.6666666666667%	0.616666666666667%	0%	4.16666666666667%	56.6683333333333%	8.99333333333333%	52.7783333333333%	8.8225%	8.33333333333333%	24.855%	0%	1.5625%	0%	25%	61.4%	10.41625%	2.5%	1.28%	50%	43.892%	25%	0%	0%	0%	9.375%
ZK154.6 X_-_7790648_7790756_7790874_7792707	ZK154.6	WBGene00022668	ZK154.6	X_-_7790648_7790756_7790874_7792707	37.325%	38.578%	21.1825%	30.311%	42.0575%	32.4516666666667%	23.27625%	32.88%	23.4466666666667%	47.9075%	13.085%	20.015%	44.1216666666667%	36.85875%	29.64125%	34.375%	39.065%	32.5425%	34.7625%	22.68375%	27.42625%	18.1283333333333%	20.40875%	27.2325%	26.8475%	29.5%	22.7283333333333%	33.2075%	20.925%	28.2333333333333%	16.8225%	25.9883333333333%	27.37625%	26.42%	25%	25.72%	34.885%	33.15%	24.4925%	16.39%	24.419%	29.386%	17.61%	27.04875%	24.7083333333333%	25.30625%
cca-1 X_-_7861307_7875810_7875844_7875901	cca-1	WBGene00000367	C54D2.5	X_-_7861307_7875810_7875844_7875901	100%		76.6666666666667%	8.3325%		0%	71.86%	56.49%	100%	100%	82.5%	50%	100%	64.32875%	0%	64.73%	32.2083333333333%	48.85375%		100%	66.6666666666667%	45%	60.3183333333333%	72.17875%	33.335%	53.275%	89.445%	53.0325%	46.805%	0%	41.665%	47.9175%	81.25%	80.75%	56.25%	73.9575%	62.5%	25.88625%	100%	100%	72.797%	62.5%	100%	0%	25%	78.20375%
tnt-3 X_-_7938053_7938515_7938662_7940197	tnt-3	WBGene00006588	C14F5.3	X_-_7938053_7938515_7938662_7940197																						35.2675%		37.7%																						23.32625%
tnt-3 X_-_7940624_7940796_7940824_7940882	tnt-3	WBGene00006588	C14F5.3	X_-_7940624_7940796_7940824_7940882	33.455%	23.75%	27.3433333333333%	70.37%	42.86%	0%	0%	29.165%	21.7766666666667%	37.8575%	33.3%		100%	84.15125%	75.41625%		50%	12.6183333333333%	0%	21.2033333333333%		51.245%	51.285%	33.545%	76.1116666666667%	39.2183333333333%	67.335%	33.3333333333333%	39.3966666666667%	23.3333333333333%	65.38%	30.4216666666667%	40.3325%	47.058%	0%	25%	57.38%	13.055%	80%	71.2175%	21.204%	50%	32.78%	6.66666666666667%	36.19%	42.58625%
dao-3; K07E3.4 X_-_8083281_8083900_8084430_8084778	dao-3; K07E3.4	WBGene00000929; WBGene00019492	K07E3.3; K07E3.4	X_-_8083281_8083900_8084430_8084778	45.555%	26.11875%	13.68%	52.9419166666667%	50%	42.5%	52.374375%	16.6666666666667%	79.16625%	100%	82.5%	0%		37.5%	69.18375%	50%	1.3%	56.703125%	50%	17.70875%	41.0425%	34.4183333333333%	40.8716666666667%	36.0725%	18.3333333333333%	68.20625%	39.9375%	53.7175%	38.885%	66.6666666666667%	53.8375%	38.8883333333333%	41.605%	20.41%	27.885%	50%	61.5914166666666%	17.2625%	53.3325%	28.57%	16.686%	1.75%	4.53375%	59.5825%	65.625%	54.8133333333333%
C17H11.6 X_-_8189956_8190167_8190314_8190591	C17H11.6	WBGene00015926	C17H11.6	X_-_8189956_8190167_8190314_8190591	86.505%	85.126%	92.185%	83.5658333333333%	100%	88.3375%		84.02875%	90.115%	88.06125%	75.22%	88.3333333333333%	100%	84.615%	81.7175%	77.6016666666667%	81.8183333333333%	87.35125%	96.786%	79.84625%	25.555%	98.2733333333333%	97.4583333333333%	87.575%	89.8125%	96.5975%	95.2266666666667%	89.1825%	95.165%	75.6933333333333%	87.525%	97.0966666666667%	91.18375%	90.246%	100%	79.1675%	93.1216666666667%	91.48%	82.99%	70.2116666666667%	87.205%	79.998%	87.915%	95.1575%	89.2491666666667%	93.93625%
K02A6.3 X_-_8229579_8229819_8230177_8230573	K02A6.3	WBGene00019294	K02A6.3	X_-_8229579_8229819_8230177_8230573				40.937%		17.8575%	19.0475%	44.1666666666667%	39.0175%		40.83375%						53.5716666666667%	79.27125%	0%		33.33%	54.1633333333333%	55.04%	63.245%			30.28%	52.8775%	100%			52.085%					68.238%	55.39125%	63.21625%		68.242%	61.45%	51.69625%	68.75%	62.694%	57.47625%
mec-10 X_-_8468004_8468053_8468146_8468420	mec-10	WBGene00003174	F16F9.5	X_-_8468004_8468053_8468146_8468420		0%		100%					100%					100%	100%		96.5816666666667%			100%		100%	100%	100%	100%		100%				100%	100%	100%	100%	100%	100%	100%	100%			100%	100%	100%	100%		100%
K01A12.3 X_-_8621536_8621612_8621779_8621833	K01A12.3	WBGene00019287	K01A12.3	X_-_8621536_8621612_8621779_8621833	88.28%		100%	92.57625%				100%	92.6733333333333%	80.5133333333333%	100%	58.335%		100%		92.71%	100%		0%	70.835%	100%	95.7066666666667%	41.6666666666667%	100%	96.6383333333333%	95.4675%	79.165%	76.305%	85.285%	100%	100%	50%	92.2225%	88.3333333333333%			52.7783333333333%	74.245%	80.5225%		72.21625%	88.907%	85.86625%	73.335%	100%	81.25%
R04E5.8 X_-_8802388_8802523_8802583_8802661	R04E5.8	WBGene00019871	R04E5.8	X_-_8802388_8802523_8802583_8802661	15.9875%				31.6266666666667%		17.71875%	6.07%		9.40625%						16.32%	6.79166666666667%	5.1375%				11.3483333333333%		6.52%	9.1175%
ubc-22 X_-_8868759_8868805_8868901_8869033	ubc-22	WBGene00006717	C06E2.7	X_-_8868759_8868805_8868901_8869033	100%	100%	100%	89.815%		100%	94.5516666666667%	100%	100%	96.955%	100%	100%	100%	95.3575%	100%	89.4816666666667%	86.0016666666667%	100%	100%	91.6666666666667%	100%	100%	83.695%	100%	90.9875%	100%	100%	100%	100%	100%	96.06%	100%	100%	71.25%	76.785%	83.3325%	100%	87.73625%	100%	79.1675%	97.778%	98.375%	100%	100%	84.5041666666667%	100%
C06E2.1 X_-_8874460_8874536_8874589_8874760	C06E2.1	WBGene00015527	C06E2.1	X_-_8874460_8874536_8874589_8874760	100%	53.153%	100%	100%		100%	100%	100%	100%	100%	100%	100%	100%	100%	100%	100%	100%	100%		100%	100%	100%	100%	100%	100%	100%	100%	100%	100%	100%	100%	100%	100%	100%		100%	100%	100%	100%	100%	100%	100%	100%	100%	100%	100%
nlp-14 X_-_8918035_8918470_8918605_8918653	nlp-14	WBGene00003752	D1009.4	X_-_8918035_8918470_8918605_8918653	96.82%	99.074%	98.43125%	99.8033333333333%	98.0833333333333%	98.6%	98.1975%	100%	97.19875%	97.3425%	98.5575%	95.7066666666667%	100%	99.21125%	100%	100%	99.2416666666667%	98.155%	100%	97.9525%	97.0775%	100%	99.0916666666667%	100%	97.345%	99.8075%	98.735%	99.075%	99.775%	100%	97.8475%	98.2533333333333%	95.54125%	95.46%	100%	97.275%	98.57%	97.955%	96.05375%	100%	98.523%	100%	99.195%	91.87125%	100%	99.13375%
T09B9.3 X_-_9760611_9760656_9760749_9761059	T09B9.3	WBGene00011644	T09B9.3	X_-_9760611_9760656_9760749_9761059	98.50875%		100%	100%			100%		97.7975%	100%		100%		100%		100%	100%	100%		100%	100%	100%	100%	100%	100%		100%	100%	100%		100%	100%	100%	90.625%			100%	0%	100%		94.988%	100%	100%	100%		100%
lgc-47 X_-_9804604_9804713_9804832_9805778	lgc-47	WBGene00009799	F47A4.1	X_-_9804604_9804713_9804832_9805778	100%		100%	100%			100%	100%	100%	100%	100%	100%	100%	99.19%	100%	100%	97.6766666666667%	100%	100%	97.76375%	93.055%	92.5%	99.1466666666667%	100%	99.50125%	100%	99.0033333333333%	100%	100%	100%	100%	100%	99.355%	100%	100%	100%	99.5416666666667%	93.0225%	97.67625%	100%	98.872%	97.244%	92.5975%	100%	100%	100%
lgc-47 X_-_9806243_9806921_9807029_9807393	lgc-47	WBGene00009799	F47A4.1	X_-_9806243_9806921_9807029_9807393	100%		100%	100%		100%	100%	100%	100%	100%	98.4333333333333%	90.9366666666667%	100%	98.13125%	100%	100%	100%	100%	100%	82.35375%	100%	100%	100%	100%	96.65625%	100%	97.9733333333333%	100%	96.1883333333333%	100%	100%	100%	98.125%	100%	100%		99.3516666666667%	96.165%	96.2925%	57.7975%	98.733%	94.61%		100%	100%	100%
dgk-1 X_-_987848_988215_988732_988931	dgk-1	WBGene00000958	C09E10.2	X_-_987848_988215_988732_988931		92.688%					100%			98.58375%							100%		97.0775%				99.5966666666667%												93.75%					89.7016666666667%					99.069%
grk-1 X_-_9992154_9992956_9993221_9993629	grk-1	WBGene00001708	F19C6.1	X_-_9992154_9992956_9993221_9993629	55.1425%	81.398%		68.7158333333333%	69.0375%	64.525%	66.475%	48.98%	74.165%		71.593%	89.7066666666667%	85.41%		50.82625%				87.58%		36.4475%					71.62125%		39.9025%	72.92%	63.1966666666667%		72.945%			70%		66.3666666666667%			75.9683333333333%				91.6666666666667%
grk-1 X_-_9992154_9992956_9993289_9993629	grk-1	WBGene00001708	F19C6.1	X_-_9992154_9992956_9993289_9993629						54.1075%		40.63125%			78.7383333333333%				51.06375%				82.441%		29.60875%					62.91%		37.17375%		47.7775%			69.64375%			79.5225%								95.41625%

### Sheet: Composite
	Gene	WormBase_Gene_ID	Sequence_Name	AS_event_ID	ADL	AFD	AIM	AIN	AIY	ASEL	ASER	ASG	ASI	ASK	AVA	AVE	AVG	AVH	AVK	AVL	AVM	AWA	AWB	AWC	BAG	CAN	DA	DD	DVC	I5	IL1	IL2	LUA	NSM	OLL	OLQ	PHA	PVC	PVD	PVM	RIA	RIC	RIM	RIS	RMD	SMB	SMD	VB	VC	VD
M04D8.7 III_+_10037661_10037764_10037856_10038071_10038120 3_Junction_47424_Junction_47427 J001 5_Junction_47421_Junction_47423_Junction_47424 J001	M04D8.7	WBGene00010865	M04D8.7	III_+_10037661_10037764_10037856_10038071_10038120 3_Junction_47424_Junction_47427 J001 5_Junction_47421_Junction_47423_Junction_47424 J001	0.158039%
M04D8.7 III_+_10037661_10037764_10037856_10038071_10038120 3_Junction_47424_Junction_47427 J001 5_Junction_47421_Junction_47423_Junction_47424 J002	M04D8.7	WBGene00010865	M04D8.7	III_+_10037661_10037764_10037856_10038071_10038120 3_Junction_47424_Junction_47427 J001 5_Junction_47421_Junction_47423_Junction_47424 J002	10.97574075%
M04D8.7 III_+_10037661_10037764_10037856_10038071_10038120 3_Junction_47424_Junction_47427 J001 5_Junction_47421_Junction_47423_Junction_47424 J003	M04D8.7	WBGene00010865	M04D8.7	III_+_10037661_10037764_10037856_10038071_10038120 3_Junction_47424_Junction_47427 J001 5_Junction_47421_Junction_47423_Junction_47424 J003	0.4515355%
M04D8.7 III_+_10037661_10037764_10037856_10038071_10038120 3_Junction_47424_Junction_47427 J002 5_Junction_47421_Junction_47423_Junction_47424 J001	M04D8.7	WBGene00010865	M04D8.7	III_+_10037661_10037764_10037856_10038071_10038120 3_Junction_47424_Junction_47427 J002 5_Junction_47421_Junction_47423_Junction_47424 J001	1.106961%
M04D8.7 III_+_10037661_10037764_10037856_10038071_10038120 3_Junction_47424_Junction_47427 J002 5_Junction_47421_Junction_47423_Junction_47424 J002	M04D8.7	WBGene00010865	M04D8.7	III_+_10037661_10037764_10037856_10038071_10038120 3_Junction_47424_Junction_47427 J002 5_Junction_47421_Junction_47423_Junction_47424 J002	84.08925925%
M04D8.7 III_+_10037661_10037764_10037856_10038071_10038120 3_Junction_47424_Junction_47427 J002 5_Junction_47421_Junction_47423_Junction_47424 J003	M04D8.7	WBGene00010865	M04D8.7	III_+_10037661_10037764_10037856_10038071_10038120 3_Junction_47424_Junction_47427 J002 5_Junction_47421_Junction_47423_Junction_47424 J003	3.2209645%
M04D8.7 III_+_10037661_10037764_10037856_10038071_10038120 3_Junction_47887_Junction_47890 J001 5_Junction_47884_Junction_47886_Junction_47887 J001	M04D8.7	WBGene00010865	M04D8.7	III_+_10037661_10037764_10037856_10038071_10038120 3_Junction_47887_Junction_47890 J001 5_Junction_47884_Junction_47886_Junction_47887 J001	0.158039%
M04D8.7 III_+_10037661_10037764_10037856_10038071_10038120 3_Junction_47887_Junction_47890 J001 5_Junction_47884_Junction_47886_Junction_47887 J002	M04D8.7	WBGene00010865	M04D8.7	III_+_10037661_10037764_10037856_10038071_10038120 3_Junction_47887_Junction_47890 J001 5_Junction_47884_Junction_47886_Junction_47887 J002	10.97574075%
M04D8.7 III_+_10037661_10037764_10037856_10038071_10038120 3_Junction_47887_Junction_47890 J001 5_Junction_47884_Junction_47886_Junction_47887 J003	M04D8.7	WBGene00010865	M04D8.7	III_+_10037661_10037764_10037856_10038071_10038120 3_Junction_47887_Junction_47890 J001 5_Junction_47884_Junction_47886_Junction_47887 J003	0.4515355%
M04D8.7 III_+_10037661_10037764_10037856_10038071_10038120 3_Junction_47887_Junction_47890 J002 5_Junction_47884_Junction_47886_Junction_47887 J001	M04D8.7	WBGene00010865	M04D8.7	III_+_10037661_10037764_10037856_10038071_10038120 3_Junction_47887_Junction_47890 J002 5_Junction_47884_Junction_47886_Junction_47887 J001	1.106961%
M04D8.7 III_+_10037661_10037764_10037856_10038071_10038120 3_Junction_47887_Junction_47890 J002 5_Junction_47884_Junction_47886_Junction_47887 J002	M04D8.7	WBGene00010865	M04D8.7	III_+_10037661_10037764_10037856_10038071_10038120 3_Junction_47887_Junction_47890 J002 5_Junction_47884_Junction_47886_Junction_47887 J002	84.08925925%
M04D8.7 III_+_10037661_10037764_10037856_10038071_10038120 3_Junction_47887_Junction_47890 J002 5_Junction_47884_Junction_47886_Junction_47887 J003	M04D8.7	WBGene00010865	M04D8.7	III_+_10037661_10037764_10037856_10038071_10038120 3_Junction_47887_Junction_47890 J002 5_Junction_47884_Junction_47886_Junction_47887 J003	3.2209645%
M04D8.7 III_+_10037661_10037764_10037856_10038071_10038120 3_Junction_48109_Junction_48112 J001 5_Junction_48106_Junction_48108_Junction_48109 J001	M04D8.7	WBGene00010865	M04D8.7	III_+_10037661_10037764_10037856_10038071_10038120 3_Junction_48109_Junction_48112 J001 5_Junction_48106_Junction_48108_Junction_48109 J001	0.158039%
M04D8.7 III_+_10037661_10037764_10037856_10038071_10038120 3_Junction_48109_Junction_48112 J001 5_Junction_48106_Junction_48108_Junction_48109 J002	M04D8.7	WBGene00010865	M04D8.7	III_+_10037661_10037764_10037856_10038071_10038120 3_Junction_48109_Junction_48112 J001 5_Junction_48106_Junction_48108_Junction_48109 J002	10.97574075%
M04D8.7 III_+_10037661_10037764_10037856_10038071_10038120 3_Junction_48109_Junction_48112 J001 5_Junction_48106_Junction_48108_Junction_48109 J003	M04D8.7	WBGene00010865	M04D8.7	III_+_10037661_10037764_10037856_10038071_10038120 3_Junction_48109_Junction_48112 J001 5_Junction_48106_Junction_48108_Junction_48109 J003	0.4515355%
M04D8.7 III_+_10037661_10037764_10037856_10038071_10038120 3_Junction_48109_Junction_48112 J002 5_Junction_48106_Junction_48108_Junction_48109 J001	M04D8.7	WBGene00010865	M04D8.7	III_+_10037661_10037764_10037856_10038071_10038120 3_Junction_48109_Junction_48112 J002 5_Junction_48106_Junction_48108_Junction_48109 J001	1.106961%
M04D8.7 III_+_10037661_10037764_10037856_10038071_10038120 3_Junction_48109_Junction_48112 J002 5_Junction_48106_Junction_48108_Junction_48109 J002	M04D8.7	WBGene00010865	M04D8.7	III_+_10037661_10037764_10037856_10038071_10038120 3_Junction_48109_Junction_48112 J002 5_Junction_48106_Junction_48108_Junction_48109 J002	84.08925925%
M04D8.7 III_+_10037661_10037764_10037856_10038071_10038120 3_Junction_48109_Junction_48112 J002 5_Junction_48106_Junction_48108_Junction_48109 J003	M04D8.7	WBGene00010865	M04D8.7	III_+_10037661_10037764_10037856_10038071_10038120 3_Junction_48109_Junction_48112 J002 5_Junction_48106_Junction_48108_Junction_48109 J003	3.2209645%
M04D8.7 III_+_10037661_10037764_10037856_10038071_10038120 3_Junction_48475_Junction_48478 J001 5_Junction_48472_Junction_48474_Junction_48475 J001	M04D8.7	WBGene00010865	M04D8.7	III_+_10037661_10037764_10037856_10038071_10038120 3_Junction_48475_Junction_48478 J001 5_Junction_48472_Junction_48474_Junction_48475 J001	0.158039%
M04D8.7 III_+_10037661_10037764_10037856_10038071_10038120 3_Junction_48475_Junction_48478 J001 5_Junction_48472_Junction_48474_Junction_48475 J002	M04D8.7	WBGene00010865	M04D8.7	III_+_10037661_10037764_10037856_10038071_10038120 3_Junction_48475_Junction_48478 J001 5_Junction_48472_Junction_48474_Junction_48475 J002	10.97574075%
M04D8.7 III_+_10037661_10037764_10037856_10038071_10038120 3_Junction_48475_Junction_48478 J001 5_Junction_48472_Junction_48474_Junction_48475 J003	M04D8.7	WBGene00010865	M04D8.7	III_+_10037661_10037764_10037856_10038071_10038120 3_Junction_48475_Junction_48478 J001 5_Junction_48472_Junction_48474_Junction_48475 J003	0.4515355%
M04D8.7 III_+_10037661_10037764_10037856_10038071_10038120 3_Junction_48475_Junction_48478 J002 5_Junction_48472_Junction_48474_Junction_48475 J001	M04D8.7	WBGene00010865	M04D8.7	III_+_10037661_10037764_10037856_10038071_10038120 3_Junction_48475_Junction_48478 J002 5_Junction_48472_Junction_48474_Junction_48475 J001	1.106961%
M04D8.7 III_+_10037661_10037764_10037856_10038071_10038120 3_Junction_48475_Junction_48478 J002 5_Junction_48472_Junction_48474_Junction_48475 J002	M04D8.7	WBGene00010865	M04D8.7	III_+_10037661_10037764_10037856_10038071_10038120 3_Junction_48475_Junction_48478 J002 5_Junction_48472_Junction_48474_Junction_48475 J002	84.08925925%
M04D8.7 III_+_10037661_10037764_10037856_10038071_10038120 3_Junction_48475_Junction_48478 J002 5_Junction_48472_Junction_48474_Junction_48475 J003	M04D8.7	WBGene00010865	M04D8.7	III_+_10037661_10037764_10037856_10038071_10038120 3_Junction_48475_Junction_48478 J002 5_Junction_48472_Junction_48474_Junction_48475 J003	3.2209645%
M04D8.7 III_+_10037661_10037764_10037856_10038071_10038120 3_Junction_49175_Junction_49178 J001 5_Junction_49172_Junction_49174_Junction_49175 J001	M04D8.7	WBGene00010865	M04D8.7	III_+_10037661_10037764_10037856_10038071_10038120 3_Junction_49175_Junction_49178 J001 5_Junction_49172_Junction_49174_Junction_49175 J001	0.158039%											0%
M04D8.7 III_+_10037661_10037764_10037856_10038071_10038120 3_Junction_49175_Junction_49178 J001 5_Junction_49172_Junction_49174_Junction_49175 J002	M04D8.7	WBGene00010865	M04D8.7	III_+_10037661_10037764_10037856_10038071_10038120 3_Junction_49175_Junction_49178 J001 5_Junction_49172_Junction_49174_Junction_49175 J002	10.97574075%											0%
M04D8.7 III_+_10037661_10037764_10037856_10038071_10038120 3_Junction_49175_Junction_49178 J001 5_Junction_49172_Junction_49174_Junction_49175 J003	M04D8.7	WBGene00010865	M04D8.7	III_+_10037661_10037764_10037856_10038071_10038120 3_Junction_49175_Junction_49178 J001 5_Junction_49172_Junction_49174_Junction_49175 J003	0.4515355%											0%
M04D8.7 III_+_10037661_10037764_10037856_10038071_10038120 3_Junction_49175_Junction_49178 J002 5_Junction_49172_Junction_49174_Junction_49175 J001	M04D8.7	WBGene00010865	M04D8.7	III_+_10037661_10037764_10037856_10038071_10038120 3_Junction_49175_Junction_49178 J002 5_Junction_49172_Junction_49174_Junction_49175 J001	1.106961%											0%
M04D8.7 III_+_10037661_10037764_10037856_10038071_10038120 3_Junction_49175_Junction_49178 J002 5_Junction_49172_Junction_49174_Junction_49175 J002	M04D8.7	WBGene00010865	M04D8.7	III_+_10037661_10037764_10037856_10038071_10038120 3_Junction_49175_Junction_49178 J002 5_Junction_49172_Junction_49174_Junction_49175 J002	84.08925925%											100%
M04D8.7 III_+_10037661_10037764_10037856_10038071_10038120 3_Junction_49175_Junction_49178 J002 5_Junction_49172_Junction_49174_Junction_49175 J003	M04D8.7	WBGene00010865	M04D8.7	III_+_10037661_10037764_10037856_10038071_10038120 3_Junction_49175_Junction_49178 J002 5_Junction_49172_Junction_49174_Junction_49175 J003	3.2209645%											0%
M04D8.7 III_+_10037661_10037764_10037856_10038071_10038120 3_Junction_49836_Junction_49839 J001 5_Junction_49833_Junction_49835_Junction_49836 J001	M04D8.7	WBGene00010865	M04D8.7	III_+_10037661_10037764_10037856_10038071_10038120 3_Junction_49836_Junction_49839 J001 5_Junction_49833_Junction_49835_Junction_49836 J001	0.158039%					0%
M04D8.7 III_+_10037661_10037764_10037856_10038071_10038120 3_Junction_49836_Junction_49839 J001 5_Junction_49833_Junction_49835_Junction_49836 J002	M04D8.7	WBGene00010865	M04D8.7	III_+_10037661_10037764_10037856_10038071_10038120 3_Junction_49836_Junction_49839 J001 5_Junction_49833_Junction_49835_Junction_49836 J002	10.97574075%					4.058376%
M04D8.7 III_+_10037661_10037764_10037856_10038071_10038120 3_Junction_49836_Junction_49839 J001 5_Junction_49833_Junction_49835_Junction_49836 J003	M04D8.7	WBGene00010865	M04D8.7	III_+_10037661_10037764_10037856_10038071_10038120 3_Junction_49836_Junction_49839 J001 5_Junction_49833_Junction_49835_Junction_49836 J003	0.4515355%					0.106624%
M04D8.7 III_+_10037661_10037764_10037856_10038071_10038120 3_Junction_49836_Junction_49839 J002 5_Junction_49833_Junction_49835_Junction_49836 J001	M04D8.7	WBGene00010865	M04D8.7	III_+_10037661_10037764_10037856_10038071_10038120 3_Junction_49836_Junction_49839 J002 5_Junction_49833_Junction_49835_Junction_49836 J001	1.106961%					0%
M04D8.7 III_+_10037661_10037764_10037856_10038071_10038120 3_Junction_49836_Junction_49839 J002 5_Junction_49833_Junction_49835_Junction_49836 J002	M04D8.7	WBGene00010865	M04D8.7	III_+_10037661_10037764_10037856_10038071_10038120 3_Junction_49836_Junction_49839 J002 5_Junction_49833_Junction_49835_Junction_49836 J002	84.08925925%					94.661624%
M04D8.7 III_+_10037661_10037764_10037856_10038071_10038120 3_Junction_49836_Junction_49839 J002 5_Junction_49833_Junction_49835_Junction_49836 J003	M04D8.7	WBGene00010865	M04D8.7	III_+_10037661_10037764_10037856_10038071_10038120 3_Junction_49836_Junction_49839 J002 5_Junction_49833_Junction_49835_Junction_49836 J003	3.2209645%					1.173376%
M04D8.7 III_+_10037661_10037764_10037856_10038071_10038120 3_Junction_50117_Junction_50120 J001 5_Junction_50114_Junction_50116_Junction_50117 J001	M04D8.7	WBGene00010865	M04D8.7	III_+_10037661_10037764_10037856_10038071_10038120 3_Junction_50117_Junction_50120 J001 5_Junction_50114_Junction_50116_Junction_50117 J001	0.158039%																		0.19475325%
M04D8.7 III_+_10037661_10037764_10037856_10038071_10038120 3_Junction_50117_Junction_50120 J001 5_Junction_50114_Junction_50116_Junction_50117 J002	M04D8.7	WBGene00010865	M04D8.7	III_+_10037661_10037764_10037856_10038071_10038120 3_Junction_50117_Junction_50120 J001 5_Junction_50114_Junction_50116_Junction_50117 J002	10.97574075%																		2.01275325%
M04D8.7 III_+_10037661_10037764_10037856_10038071_10038120 3_Junction_50117_Junction_50120 J001 5_Junction_50114_Junction_50116_Junction_50117 J003	M04D8.7	WBGene00010865	M04D8.7	III_+_10037661_10037764_10037856_10038071_10038120 3_Junction_50117_Junction_50120 J001 5_Junction_50114_Junction_50116_Junction_50117 J003	0.4515355%																		0.0649935%
M04D8.7 III_+_10037661_10037764_10037856_10038071_10038120 3_Junction_50117_Junction_50120 J002 5_Junction_50114_Junction_50116_Junction_50117 J001	M04D8.7	WBGene00010865	M04D8.7	III_+_10037661_10037764_10037856_10038071_10038120 3_Junction_50117_Junction_50120 J002 5_Junction_50114_Junction_50116_Junction_50117 J001	1.106961%																		1.94774675%
M04D8.7 III_+_10037661_10037764_10037856_10038071_10038120 3_Junction_50117_Junction_50120 J002 5_Junction_50114_Junction_50116_Junction_50117 J002	M04D8.7	WBGene00010865	M04D8.7	III_+_10037661_10037764_10037856_10038071_10038120 3_Junction_50117_Junction_50120 J002 5_Junction_50114_Junction_50116_Junction_50117 J002	84.08925925%																		95.12974675%
M04D8.7 III_+_10037661_10037764_10037856_10038071_10038120 3_Junction_50117_Junction_50120 J002 5_Junction_50114_Junction_50116_Junction_50117 J003	M04D8.7	WBGene00010865	M04D8.7	III_+_10037661_10037764_10037856_10038071_10038120 3_Junction_50117_Junction_50120 J002 5_Junction_50114_Junction_50116_Junction_50117 J003	3.2209645%																		0.6500065%
M04D8.7 III_+_10037661_10037764_10037856_10038071_10038120 3_Junction_50552_Junction_50555 J001 5_Junction_50549_Junction_50551_Junction_50552 J001	M04D8.7	WBGene00010865	M04D8.7	III_+_10037661_10037764_10037856_10038071_10038120 3_Junction_50552_Junction_50555 J001 5_Junction_50549_Junction_50551_Junction_50552 J001	0.158039%																				0%
M04D8.7 III_+_10037661_10037764_10037856_10038071_10038120 3_Junction_50552_Junction_50555 J001 5_Junction_50549_Junction_50551_Junction_50552 J002	M04D8.7	WBGene00010865	M04D8.7	III_+_10037661_10037764_10037856_10038071_10038120 3_Junction_50552_Junction_50555 J001 5_Junction_50549_Junction_50551_Junction_50552 J002	10.97574075%																				0%
M04D8.7 III_+_10037661_10037764_10037856_10038071_10038120 3_Junction_50552_Junction_50555 J001 5_Junction_50549_Junction_50551_Junction_50552 J003	M04D8.7	WBGene00010865	M04D8.7	III_+_10037661_10037764_10037856_10038071_10038120 3_Junction_50552_Junction_50555 J001 5_Junction_50549_Junction_50551_Junction_50552 J003	0.4515355%																				0%
M04D8.7 III_+_10037661_10037764_10037856_10038071_10038120 3_Junction_50552_Junction_50555 J002 5_Junction_50549_Junction_50551_Junction_50552 J001	M04D8.7	WBGene00010865	M04D8.7	III_+_10037661_10037764_10037856_10038071_10038120 3_Junction_50552_Junction_50555 J002 5_Junction_50549_Junction_50551_Junction_50552 J001	1.106961%																				0%
M04D8.7 III_+_10037661_10037764_10037856_10038071_10038120 3_Junction_50552_Junction_50555 J002 5_Junction_50549_Junction_50551_Junction_50552 J002	M04D8.7	WBGene00010865	M04D8.7	III_+_10037661_10037764_10037856_10038071_10038120 3_Junction_50552_Junction_50555 J002 5_Junction_50549_Junction_50551_Junction_50552 J002	84.08925925%																				100%
M04D8.7 III_+_10037661_10037764_10037856_10038071_10038120 3_Junction_50552_Junction_50555 J002 5_Junction_50549_Junction_50551_Junction_50552 J003	M04D8.7	WBGene00010865	M04D8.7	III_+_10037661_10037764_10037856_10038071_10038120 3_Junction_50552_Junction_50555 J002 5_Junction_50549_Junction_50551_Junction_50552 J003	3.2209645%																				0%
M04D8.7 III_+_10037661_10037764_10037856_10038071_10038120 3_Junction_50643_Junction_50646 J001 5_Junction_50640_Junction_50642_Junction_50643 J001	M04D8.7	WBGene00010865	M04D8.7	III_+_10037661_10037764_10037856_10038071_10038120 3_Junction_50643_Junction_50646 J001 5_Junction_50640_Junction_50642_Junction_50643 J001	0.158039%																																							0%
M04D8.7 III_+_10037661_10037764_10037856_10038071_10038120 3_Junction_50643_Junction_50646 J001 5_Junction_50640_Junction_50642_Junction_50643 J002	M04D8.7	WBGene00010865	M04D8.7	III_+_10037661_10037764_10037856_10038071_10038120 3_Junction_50643_Junction_50646 J001 5_Junction_50640_Junction_50642_Junction_50643 J002	10.97574075%																																							0%
M04D8.7 III_+_10037661_10037764_10037856_10038071_10038120 3_Junction_50643_Junction_50646 J001 5_Junction_50640_Junction_50642_Junction_50643 J003	M04D8.7	WBGene00010865	M04D8.7	III_+_10037661_10037764_10037856_10038071_10038120 3_Junction_50643_Junction_50646 J001 5_Junction_50640_Junction_50642_Junction_50643 J003	0.4515355%																																							0%
M04D8.7 III_+_10037661_10037764_10037856_10038071_10038120 3_Junction_50643_Junction_50646 J002 5_Junction_50640_Junction_50642_Junction_50643 J001	M04D8.7	WBGene00010865	M04D8.7	III_+_10037661_10037764_10037856_10038071_10038120 3_Junction_50643_Junction_50646 J002 5_Junction_50640_Junction_50642_Junction_50643 J001	1.106961%																																							0%
M04D8.7 III_+_10037661_10037764_10037856_10038071_10038120 3_Junction_50643_Junction_50646 J002 5_Junction_50640_Junction_50642_Junction_50643 J002	M04D8.7	WBGene00010865	M04D8.7	III_+_10037661_10037764_10037856_10038071_10038120 3_Junction_50643_Junction_50646 J002 5_Junction_50640_Junction_50642_Junction_50643 J002	84.08925925%																																							100%
M04D8.7 III_+_10037661_10037764_10037856_10038071_10038120 3_Junction_50643_Junction_50646 J002 5_Junction_50640_Junction_50642_Junction_50643 J003	M04D8.7	WBGene00010865	M04D8.7	III_+_10037661_10037764_10037856_10038071_10038120 3_Junction_50643_Junction_50646 J002 5_Junction_50640_Junction_50642_Junction_50643 J003	3.2209645%																																							0%
M04D8.7 III_+_10037661_10037764_10037856_10038071_10038120 3_Junction_51002_Junction_51005 J001 5_Junction_50999_Junction_51001_Junction_51002 J001	M04D8.7	WBGene00010865	M04D8.7	III_+_10037661_10037764_10037856_10038071_10038120 3_Junction_51002_Junction_51005 J001 5_Junction_50999_Junction_51001_Junction_51002 J001	0.158039%																																											0%
M04D8.7 III_+_10037661_10037764_10037856_10038071_10038120 3_Junction_51002_Junction_51005 J001 5_Junction_50999_Junction_51001_Junction_51002 J002	M04D8.7	WBGene00010865	M04D8.7	III_+_10037661_10037764_10037856_10038071_10038120 3_Junction_51002_Junction_51005 J001 5_Junction_50999_Junction_51001_Junction_51002 J002	10.97574075%																																											0%
M04D8.7 III_+_10037661_10037764_10037856_10038071_10038120 3_Junction_51002_Junction_51005 J001 5_Junction_50999_Junction_51001_Junction_51002 J003	M04D8.7	WBGene00010865	M04D8.7	III_+_10037661_10037764_10037856_10038071_10038120 3_Junction_51002_Junction_51005 J001 5_Junction_50999_Junction_51001_Junction_51002 J003	0.4515355%																																											0%
M04D8.7 III_+_10037661_10037764_10037856_10038071_10038120 3_Junction_51002_Junction_51005 J002 5_Junction_50999_Junction_51001_Junction_51002 J001	M04D8.7	WBGene00010865	M04D8.7	III_+_10037661_10037764_10037856_10038071_10038120 3_Junction_51002_Junction_51005 J002 5_Junction_50999_Junction_51001_Junction_51002 J001	1.106961%																																											0%
M04D8.7 III_+_10037661_10037764_10037856_10038071_10038120 3_Junction_51002_Junction_51005 J002 5_Junction_50999_Junction_51001_Junction_51002 J002	M04D8.7	WBGene00010865	M04D8.7	III_+_10037661_10037764_10037856_10038071_10038120 3_Junction_51002_Junction_51005 J002 5_Junction_50999_Junction_51001_Junction_51002 J002	84.08925925%																																											100%
M04D8.7 III_+_10037661_10037764_10037856_10038071_10038120 3_Junction_51002_Junction_51005 J002 5_Junction_50999_Junction_51001_Junction_51002 J003	M04D8.7	WBGene00010865	M04D8.7	III_+_10037661_10037764_10037856_10038071_10038120 3_Junction_51002_Junction_51005 J002 5_Junction_50999_Junction_51001_Junction_51002 J003	3.2209645%																																											0%
M04D8.7 III_+_10037661_10037764_10037856_10038071_10038120 3_Junction_51322_Junction_51326 J001 5_Junction_51319_Junction_51321_Junction_51322 J001	M04D8.7	WBGene00010865	M04D8.7	III_+_10037661_10037764_10037856_10038071_10038120 3_Junction_51322_Junction_51326 J001 5_Junction_51319_Junction_51321_Junction_51322 J001	0.158039%							0.0097645%
M04D8.7 III_+_10037661_10037764_10037856_10038071_10038120 3_Junction_51322_Junction_51326 J001 5_Junction_51319_Junction_51321_Junction_51322 J002	M04D8.7	WBGene00010865	M04D8.7	III_+_10037661_10037764_10037856_10038071_10038120 3_Junction_51322_Junction_51326 J001 5_Junction_51319_Junction_51321_Junction_51322 J002	10.97574075%							5.5397075%
M04D8.7 III_+_10037661_10037764_10037856_10038071_10038120 3_Junction_51322_Junction_51326 J001 5_Junction_51319_Junction_51321_Junction_51322 J003	M04D8.7	WBGene00010865	M04D8.7	III_+_10037661_10037764_10037856_10038071_10038120 3_Junction_51322_Junction_51326 J001 5_Junction_51319_Junction_51321_Junction_51322 J003	0.4515355%							0.105528%
M04D8.7 III_+_10037661_10037764_10037856_10038071_10038120 3_Junction_51322_Junction_51326 J002 5_Junction_51319_Junction_51321_Junction_51322 J001	M04D8.7	WBGene00010865	M04D8.7	III_+_10037661_10037764_10037856_10038071_10038120 3_Junction_51322_Junction_51326 J002 5_Junction_51319_Junction_51321_Junction_51322 J001	1.106961%							0.1477355%
M04D8.7 III_+_10037661_10037764_10037856_10038071_10038120 3_Junction_51322_Junction_51326 J002 5_Junction_51319_Junction_51321_Junction_51322 J002	M04D8.7	WBGene00010865	M04D8.7	III_+_10037661_10037764_10037856_10038071_10038120 3_Junction_51322_Junction_51326 J002 5_Junction_51319_Junction_51321_Junction_51322 J002	84.08925925%							92.5477925%
M04D8.7 III_+_10037661_10037764_10037856_10038071_10038120 3_Junction_51322_Junction_51326 J002 5_Junction_51319_Junction_51321_Junction_51322 J003	M04D8.7	WBGene00010865	M04D8.7	III_+_10037661_10037764_10037856_10038071_10038120 3_Junction_51322_Junction_51326 J002 5_Junction_51319_Junction_51321_Junction_51322 J003	3.2209645%							1.649472%
M04D8.7 III_+_10037661_10037764_10037856_10038071_10038120 3_Junction_51467_Junction_51470 J001 5_Junction_51464_Junction_51466_Junction_51467 J001	M04D8.7	WBGene00010865	M04D8.7	III_+_10037661_10037764_10037856_10038071_10038120 3_Junction_51467_Junction_51470 J001 5_Junction_51464_Junction_51466_Junction_51467 J001	0.158039%																													0%
M04D8.7 III_+_10037661_10037764_10037856_10038071_10038120 3_Junction_51467_Junction_51470 J001 5_Junction_51464_Junction_51466_Junction_51467 J002	M04D8.7	WBGene00010865	M04D8.7	III_+_10037661_10037764_10037856_10038071_10038120 3_Junction_51467_Junction_51470 J001 5_Junction_51464_Junction_51466_Junction_51467 J002	10.97574075%																													20.055%
M04D8.7 III_+_10037661_10037764_10037856_10038071_10038120 3_Junction_51467_Junction_51470 J001 5_Junction_51464_Junction_51466_Junction_51467 J003	M04D8.7	WBGene00010865	M04D8.7	III_+_10037661_10037764_10037856_10038071_10038120 3_Junction_51467_Junction_51470 J001 5_Junction_51464_Junction_51466_Junction_51467 J003	0.4515355%																													6.195%
M04D8.7 III_+_10037661_10037764_10037856_10038071_10038120 3_Junction_51467_Junction_51470 J002 5_Junction_51464_Junction_51466_Junction_51467 J001	M04D8.7	WBGene00010865	M04D8.7	III_+_10037661_10037764_10037856_10038071_10038120 3_Junction_51467_Junction_51470 J002 5_Junction_51464_Junction_51466_Junction_51467 J001	1.106961%																													0%
M04D8.7 III_+_10037661_10037764_10037856_10038071_10038120 3_Junction_51467_Junction_51470 J002 5_Junction_51464_Junction_51466_Junction_51467 J002	M04D8.7	WBGene00010865	M04D8.7	III_+_10037661_10037764_10037856_10038071_10038120 3_Junction_51467_Junction_51470 J002 5_Junction_51464_Junction_51466_Junction_51467 J002	84.08925925%																													68.145%
M04D8.7 III_+_10037661_10037764_10037856_10038071_10038120 3_Junction_51467_Junction_51470 J002 5_Junction_51464_Junction_51466_Junction_51467 J003	M04D8.7	WBGene00010865	M04D8.7	III_+_10037661_10037764_10037856_10038071_10038120 3_Junction_51467_Junction_51470 J002 5_Junction_51464_Junction_51466_Junction_51467 J003	3.2209645%																													5.605%
M04D8.7 III_+_10037661_10037764_10037856_10038071_10038120 3_Junction_51630_Junction_51633 J001 5_Junction_51627_Junction_51629_Junction_51630 J001	M04D8.7	WBGene00010865	M04D8.7	III_+_10037661_10037764_10037856_10038071_10038120 3_Junction_51630_Junction_51633 J001 5_Junction_51627_Junction_51629_Junction_51630 J001	0.158039%									0.035647%
M04D8.7 III_+_10037661_10037764_10037856_10038071_10038120 3_Junction_51630_Junction_51633 J001 5_Junction_51627_Junction_51629_Junction_51630 J002	M04D8.7	WBGene00010865	M04D8.7	III_+_10037661_10037764_10037856_10038071_10038120 3_Junction_51630_Junction_51633 J001 5_Junction_51627_Junction_51629_Junction_51630 J002	10.97574075%									10.179591%
M04D8.7 III_+_10037661_10037764_10037856_10038071_10038120 3_Junction_51630_Junction_51633 J001 5_Junction_51627_Junction_51629_Junction_51630 J003	M04D8.7	WBGene00010865	M04D8.7	III_+_10037661_10037764_10037856_10038071_10038120 3_Junction_51630_Junction_51633 J001 5_Junction_51627_Junction_51629_Junction_51630 J003	0.4515355%									1.05976975%
M04D8.7 III_+_10037661_10037764_10037856_10038071_10038120 3_Junction_51630_Junction_51633 J002 5_Junction_51627_Junction_51629_Junction_51630 J001	M04D8.7	WBGene00010865	M04D8.7	III_+_10037661_10037764_10037856_10038071_10038120 3_Junction_51630_Junction_51633 J002 5_Junction_51627_Junction_51629_Junction_51630 J001	1.106961%									0.266853%
M04D8.7 III_+_10037661_10037764_10037856_10038071_10038120 3_Junction_51630_Junction_51633 J002 5_Junction_51627_Junction_51629_Junction_51630 J002	M04D8.7	WBGene00010865	M04D8.7	III_+_10037661_10037764_10037856_10038071_10038120 3_Junction_51630_Junction_51633 J002 5_Junction_51627_Junction_51629_Junction_51630 J002	84.08925925%									80.302909%
M04D8.7 III_+_10037661_10037764_10037856_10038071_10038120 3_Junction_51630_Junction_51633 J002 5_Junction_51627_Junction_51629_Junction_51630 J003	M04D8.7	WBGene00010865	M04D8.7	III_+_10037661_10037764_10037856_10038071_10038120 3_Junction_51630_Junction_51633 J002 5_Junction_51627_Junction_51629_Junction_51630 J003	3.2209645%									8.15523025%
M04D8.7 III_+_10037661_10037764_10037856_10038071_10038120 3_Junction_51957_Junction_51960 J001 5_Junction_51954_Junction_51956_Junction_51957 J001	M04D8.7	WBGene00010865	M04D8.7	III_+_10037661_10037764_10037856_10038071_10038120 3_Junction_51957_Junction_51960 J001 5_Junction_51954_Junction_51956_Junction_51957 J001	0.158039%																	0%
M04D8.7 III_+_10037661_10037764_10037856_10038071_10038120 3_Junction_51957_Junction_51960 J001 5_Junction_51954_Junction_51956_Junction_51957 J002	M04D8.7	WBGene00010865	M04D8.7	III_+_10037661_10037764_10037856_10038071_10038120 3_Junction_51957_Junction_51960 J001 5_Junction_51954_Junction_51956_Junction_51957 J002	10.97574075%																	24.4369823333333%
M04D8.7 III_+_10037661_10037764_10037856_10038071_10038120 3_Junction_51957_Junction_51960 J001 5_Junction_51954_Junction_51956_Junction_51957 J003	M04D8.7	WBGene00010865	M04D8.7	III_+_10037661_10037764_10037856_10038071_10038120 3_Junction_51957_Junction_51960 J001 5_Junction_51954_Junction_51956_Junction_51957 J003	0.4515355%																	3.73968433333333%
M04D8.7 III_+_10037661_10037764_10037856_10038071_10038120 3_Junction_51957_Junction_51960 J002 5_Junction_51954_Junction_51956_Junction_51957 J001	M04D8.7	WBGene00010865	M04D8.7	III_+_10037661_10037764_10037856_10038071_10038120 3_Junction_51957_Junction_51960 J002 5_Junction_51954_Junction_51956_Junction_51957 J001	1.106961%																	0%
M04D8.7 III_+_10037661_10037764_10037856_10038071_10038120 3_Junction_51957_Junction_51960 J002 5_Junction_51954_Junction_51956_Junction_51957 J002	M04D8.7	WBGene00010865	M04D8.7	III_+_10037661_10037764_10037856_10038071_10038120 3_Junction_51957_Junction_51960 J002 5_Junction_51954_Junction_51956_Junction_51957 J002	84.08925925%																	64.0596843333333%
M04D8.7 III_+_10037661_10037764_10037856_10038071_10038120 3_Junction_51957_Junction_51960 J002 5_Junction_51954_Junction_51956_Junction_51957 J003	M04D8.7	WBGene00010865	M04D8.7	III_+_10037661_10037764_10037856_10038071_10038120 3_Junction_51957_Junction_51960 J002 5_Junction_51954_Junction_51956_Junction_51957 J003	3.2209645%																	7.763649%
M04D8.7 III_+_10037661_10037764_10037856_10038071_10038120 3_Junction_51988_Junction_51991 J001 5_Junction_51985_Junction_51987_Junction_51988 J001	M04D8.7	WBGene00010865	M04D8.7	III_+_10037661_10037764_10037856_10038071_10038120 3_Junction_51988_Junction_51991 J001 5_Junction_51985_Junction_51987_Junction_51988 J001	0.158039%										0%
M04D8.7 III_+_10037661_10037764_10037856_10038071_10038120 3_Junction_51988_Junction_51991 J001 5_Junction_51985_Junction_51987_Junction_51988 J002	M04D8.7	WBGene00010865	M04D8.7	III_+_10037661_10037764_10037856_10038071_10038120 3_Junction_51988_Junction_51991 J001 5_Junction_51985_Junction_51987_Junction_51988 J002	10.97574075%										16.6675%
M04D8.7 III_+_10037661_10037764_10037856_10038071_10038120 3_Junction_51988_Junction_51991 J001 5_Junction_51985_Junction_51987_Junction_51988 J003	M04D8.7	WBGene00010865	M04D8.7	III_+_10037661_10037764_10037856_10038071_10038120 3_Junction_51988_Junction_51991 J001 5_Junction_51985_Junction_51987_Junction_51988 J003	0.4515355%										8.3325%
M04D8.7 III_+_10037661_10037764_10037856_10038071_10038120 3_Junction_51988_Junction_51991 J002 5_Junction_51985_Junction_51987_Junction_51988 J001	M04D8.7	WBGene00010865	M04D8.7	III_+_10037661_10037764_10037856_10038071_10038120 3_Junction_51988_Junction_51991 J002 5_Junction_51985_Junction_51987_Junction_51988 J001	1.106961%										0%
M04D8.7 III_+_10037661_10037764_10037856_10038071_10038120 3_Junction_51988_Junction_51991 J002 5_Junction_51985_Junction_51987_Junction_51988 J002	M04D8.7	WBGene00010865	M04D8.7	III_+_10037661_10037764_10037856_10038071_10038120 3_Junction_51988_Junction_51991 J002 5_Junction_51985_Junction_51987_Junction_51988 J002	84.08925925%										75%
M04D8.7 III_+_10037661_10037764_10037856_10038071_10038120 3_Junction_51988_Junction_51991 J002 5_Junction_51985_Junction_51987_Junction_51988 J003	M04D8.7	WBGene00010865	M04D8.7	III_+_10037661_10037764_10037856_10038071_10038120 3_Junction_51988_Junction_51991 J002 5_Junction_51985_Junction_51987_Junction_51988 J003	3.2209645%										0%
M04D8.7 III_+_10037661_10037764_10037856_10038071_10038120 3_Junction_52409_Junction_52412 J001 5_Junction_52406_Junction_52408_Junction_52409 J001	M04D8.7	WBGene00010865	M04D8.7	III_+_10037661_10037764_10037856_10038071_10038120 3_Junction_52409_Junction_52412 J001 5_Junction_52406_Junction_52408_Junction_52409 J001	0.158039%																										0%
M04D8.7 III_+_10037661_10037764_10037856_10038071_10038120 3_Junction_52409_Junction_52412 J001 5_Junction_52406_Junction_52408_Junction_52409 J002	M04D8.7	WBGene00010865	M04D8.7	III_+_10037661_10037764_10037856_10038071_10038120 3_Junction_52409_Junction_52412 J001 5_Junction_52406_Junction_52408_Junction_52409 J002	10.97574075%																										21.78775%
M04D8.7 III_+_10037661_10037764_10037856_10038071_10038120 3_Junction_52409_Junction_52412 J001 5_Junction_52406_Junction_52408_Junction_52409 J003	M04D8.7	WBGene00010865	M04D8.7	III_+_10037661_10037764_10037856_10038071_10038120 3_Junction_52409_Junction_52412 J001 5_Junction_52406_Junction_52408_Junction_52409 J003	0.4515355%																										0.71225%
M04D8.7 III_+_10037661_10037764_10037856_10038071_10038120 3_Junction_52409_Junction_52412 J002 5_Junction_52406_Junction_52408_Junction_52409 J001	M04D8.7	WBGene00010865	M04D8.7	III_+_10037661_10037764_10037856_10038071_10038120 3_Junction_52409_Junction_52412 J002 5_Junction_52406_Junction_52408_Junction_52409 J001	1.106961%																										0%
M04D8.7 III_+_10037661_10037764_10037856_10038071_10038120 3_Junction_52409_Junction_52412 J002 5_Junction_52406_Junction_52408_Junction_52409 J002	M04D8.7	WBGene00010865	M04D8.7	III_+_10037661_10037764_10037856_10038071_10038120 3_Junction_52409_Junction_52412 J002 5_Junction_52406_Junction_52408_Junction_52409 J002	84.08925925%																										74.80725%
M04D8.7 III_+_10037661_10037764_10037856_10038071_10038120 3_Junction_52409_Junction_52412 J002 5_Junction_52406_Junction_52408_Junction_52409 J003	M04D8.7	WBGene00010865	M04D8.7	III_+_10037661_10037764_10037856_10038071_10038120 3_Junction_52409_Junction_52412 J002 5_Junction_52406_Junction_52408_Junction_52409 J003	3.2209645%																										2.69275%
M04D8.7 III_+_10037661_10037764_10037856_10038071_10038120 3_Junction_53011_Junction_53014 J001 5_Junction_53008_Junction_53010_Junction_53011 J001	M04D8.7	WBGene00010865	M04D8.7	III_+_10037661_10037764_10037856_10038071_10038120 3_Junction_53011_Junction_53014 J001 5_Junction_53008_Junction_53010_Junction_53011 J001	0.158039%
M04D8.7 III_+_10037661_10037764_10037856_10038071_10038120 3_Junction_53011_Junction_53014 J001 5_Junction_53008_Junction_53010_Junction_53011 J002	M04D8.7	WBGene00010865	M04D8.7	III_+_10037661_10037764_10037856_10038071_10038120 3_Junction_53011_Junction_53014 J001 5_Junction_53008_Junction_53010_Junction_53011 J002	10.97574075%
M04D8.7 III_+_10037661_10037764_10037856_10038071_10038120 3_Junction_53011_Junction_53014 J001 5_Junction_53008_Junction_53010_Junction_53011 J003	M04D8.7	WBGene00010865	M04D8.7	III_+_10037661_10037764_10037856_10038071_10038120 3_Junction_53011_Junction_53014 J001 5_Junction_53008_Junction_53010_Junction_53011 J003	0.4515355%
M04D8.7 III_+_10037661_10037764_10037856_10038071_10038120 3_Junction_53011_Junction_53014 J002 5_Junction_53008_Junction_53010_Junction_53011 J001	M04D8.7	WBGene00010865	M04D8.7	III_+_10037661_10037764_10037856_10038071_10038120 3_Junction_53011_Junction_53014 J002 5_Junction_53008_Junction_53010_Junction_53011 J001	1.106961%
M04D8.7 III_+_10037661_10037764_10037856_10038071_10038120 3_Junction_53011_Junction_53014 J002 5_Junction_53008_Junction_53010_Junction_53011 J002	M04D8.7	WBGene00010865	M04D8.7	III_+_10037661_10037764_10037856_10038071_10038120 3_Junction_53011_Junction_53014 J002 5_Junction_53008_Junction_53010_Junction_53011 J002	84.08925925%
M04D8.7 III_+_10037661_10037764_10037856_10038071_10038120 3_Junction_53011_Junction_53014 J002 5_Junction_53008_Junction_53010_Junction_53011 J003	M04D8.7	WBGene00010865	M04D8.7	III_+_10037661_10037764_10037856_10038071_10038120 3_Junction_53011_Junction_53014 J002 5_Junction_53008_Junction_53010_Junction_53011 J003	3.2209645%
M04D8.7 III_+_10037661_10037764_10037856_10038071_10038120 3_Junction_53469_Junction_53472 J001 5_Junction_53466_Junction_53468_Junction_53469 J001	M04D8.7	WBGene00010865	M04D8.7	III_+_10037661_10037764_10037856_10038071_10038120 3_Junction_53469_Junction_53472 J001 5_Junction_53466_Junction_53468_Junction_53469 J001	0.158039%
M04D8.7 III_+_10037661_10037764_10037856_10038071_10038120 3_Junction_53469_Junction_53472 J001 5_Junction_53466_Junction_53468_Junction_53469 J002	M04D8.7	WBGene00010865	M04D8.7	III_+_10037661_10037764_10037856_10038071_10038120 3_Junction_53469_Junction_53472 J001 5_Junction_53466_Junction_53468_Junction_53469 J002	10.97574075%
M04D8.7 III_+_10037661_10037764_10037856_10038071_10038120 3_Junction_53469_Junction_53472 J001 5_Junction_53466_Junction_53468_Junction_53469 J003	M04D8.7	WBGene00010865	M04D8.7	III_+_10037661_10037764_10037856_10038071_10038120 3_Junction_53469_Junction_53472 J001 5_Junction_53466_Junction_53468_Junction_53469 J003	0.4515355%
M04D8.7 III_+_10037661_10037764_10037856_10038071_10038120 3_Junction_53469_Junction_53472 J002 5_Junction_53466_Junction_53468_Junction_53469 J001	M04D8.7	WBGene00010865	M04D8.7	III_+_10037661_10037764_10037856_10038071_10038120 3_Junction_53469_Junction_53472 J002 5_Junction_53466_Junction_53468_Junction_53469 J001	1.106961%
M04D8.7 III_+_10037661_10037764_10037856_10038071_10038120 3_Junction_53469_Junction_53472 J002 5_Junction_53466_Junction_53468_Junction_53469 J002	M04D8.7	WBGene00010865	M04D8.7	III_+_10037661_10037764_10037856_10038071_10038120 3_Junction_53469_Junction_53472 J002 5_Junction_53466_Junction_53468_Junction_53469 J002	84.08925925%
M04D8.7 III_+_10037661_10037764_10037856_10038071_10038120 3_Junction_53469_Junction_53472 J002 5_Junction_53466_Junction_53468_Junction_53469 J003	M04D8.7	WBGene00010865	M04D8.7	III_+_10037661_10037764_10037856_10038071_10038120 3_Junction_53469_Junction_53472 J002 5_Junction_53466_Junction_53468_Junction_53469 J003	3.2209645%
M04D8.7 III_+_10037661_10037764_10037856_10038071_10038120 3_Junction_53522_Junction_53525 J001 5_Junction_53519_Junction_53521_Junction_53522 J001	M04D8.7	WBGene00010865	M04D8.7	III_+_10037661_10037764_10037856_10038071_10038120 3_Junction_53522_Junction_53525 J001 5_Junction_53519_Junction_53521_Junction_53522 J001	0.158039%																					0%
M04D8.7 III_+_10037661_10037764_10037856_10038071_10038120 3_Junction_53522_Junction_53525 J001 5_Junction_53519_Junction_53521_Junction_53522 J002	M04D8.7	WBGene00010865	M04D8.7	III_+_10037661_10037764_10037856_10038071_10038120 3_Junction_53522_Junction_53525 J001 5_Junction_53519_Junction_53521_Junction_53522 J002	10.97574075%																					0%
M04D8.7 III_+_10037661_10037764_10037856_10038071_10038120 3_Junction_53522_Junction_53525 J001 5_Junction_53519_Junction_53521_Junction_53522 J003	M04D8.7	WBGene00010865	M04D8.7	III_+_10037661_10037764_10037856_10038071_10038120 3_Junction_53522_Junction_53525 J001 5_Junction_53519_Junction_53521_Junction_53522 J003	0.4515355%																					0%
M04D8.7 III_+_10037661_10037764_10037856_10038071_10038120 3_Junction_53522_Junction_53525 J002 5_Junction_53519_Junction_53521_Junction_53522 J001	M04D8.7	WBGene00010865	M04D8.7	III_+_10037661_10037764_10037856_10038071_10038120 3_Junction_53522_Junction_53525 J002 5_Junction_53519_Junction_53521_Junction_53522 J001	1.106961%																					9.525%
M04D8.7 III_+_10037661_10037764_10037856_10038071_10038120 3_Junction_53522_Junction_53525 J002 5_Junction_53519_Junction_53521_Junction_53522 J002	M04D8.7	WBGene00010865	M04D8.7	III_+_10037661_10037764_10037856_10038071_10038120 3_Junction_53522_Junction_53525 J002 5_Junction_53519_Junction_53521_Junction_53522 J002	84.08925925%																					90.475%
M04D8.7 III_+_10037661_10037764_10037856_10038071_10038120 3_Junction_53522_Junction_53525 J002 5_Junction_53519_Junction_53521_Junction_53522 J003	M04D8.7	WBGene00010865	M04D8.7	III_+_10037661_10037764_10037856_10038071_10038120 3_Junction_53522_Junction_53525 J002 5_Junction_53519_Junction_53521_Junction_53522 J003	3.2209645%																					0%
M04D8.7 III_+_10037661_10037764_10037856_10038071_10038120 3_Junction_53681_Junction_53684 J001 5_Junction_53678_Junction_53680_Junction_53681 J001	M04D8.7	WBGene00010865	M04D8.7	III_+_10037661_10037764_10037856_10038071_10038120 3_Junction_53681_Junction_53684 J001 5_Junction_53678_Junction_53680_Junction_53681 J001	0.158039%																2.857%
M04D8.7 III_+_10037661_10037764_10037856_10038071_10038120 3_Junction_53681_Junction_53684 J001 5_Junction_53678_Junction_53680_Junction_53681 J002	M04D8.7	WBGene00010865	M04D8.7	III_+_10037661_10037764_10037856_10038071_10038120 3_Junction_53681_Junction_53684 J001 5_Junction_53678_Junction_53680_Junction_53681 J002	10.97574075%																5.714%
M04D8.7 III_+_10037661_10037764_10037856_10038071_10038120 3_Junction_53681_Junction_53684 J001 5_Junction_53678_Junction_53680_Junction_53681 J003	M04D8.7	WBGene00010865	M04D8.7	III_+_10037661_10037764_10037856_10038071_10038120 3_Junction_53681_Junction_53684 J001 5_Junction_53678_Junction_53680_Junction_53681 J003	0.4515355%																1.429%
M04D8.7 III_+_10037661_10037764_10037856_10038071_10038120 3_Junction_53681_Junction_53684 J002 5_Junction_53678_Junction_53680_Junction_53681 J001	M04D8.7	WBGene00010865	M04D8.7	III_+_10037661_10037764_10037856_10038071_10038120 3_Junction_53681_Junction_53684 J002 5_Junction_53678_Junction_53680_Junction_53681 J001	1.106961%																11.428%
M04D8.7 III_+_10037661_10037764_10037856_10038071_10038120 3_Junction_53681_Junction_53684 J002 5_Junction_53678_Junction_53680_Junction_53681 J002	M04D8.7	WBGene00010865	M04D8.7	III_+_10037661_10037764_10037856_10038071_10038120 3_Junction_53681_Junction_53684 J002 5_Junction_53678_Junction_53680_Junction_53681 J002	84.08925925%																72.856%
M04D8.7 III_+_10037661_10037764_10037856_10038071_10038120 3_Junction_53681_Junction_53684 J002 5_Junction_53678_Junction_53680_Junction_53681 J003	M04D8.7	WBGene00010865	M04D8.7	III_+_10037661_10037764_10037856_10038071_10038120 3_Junction_53681_Junction_53684 J002 5_Junction_53678_Junction_53680_Junction_53681 J003	3.2209645%																5.716%
M04D8.7 III_+_10037661_10037764_10037856_10038071_10038120 3_Junction_53720_Junction_53723 J001 5_Junction_53717_Junction_53719_Junction_53720 J001	M04D8.7	WBGene00010865	M04D8.7	III_+_10037661_10037764_10037856_10038071_10038120 3_Junction_53720_Junction_53723 J001 5_Junction_53717_Junction_53719_Junction_53720 J001	0.158039%																															0%
M04D8.7 III_+_10037661_10037764_10037856_10038071_10038120 3_Junction_53720_Junction_53723 J001 5_Junction_53717_Junction_53719_Junction_53720 J002	M04D8.7	WBGene00010865	M04D8.7	III_+_10037661_10037764_10037856_10038071_10038120 3_Junction_53720_Junction_53723 J001 5_Junction_53717_Junction_53719_Junction_53720 J002	10.97574075%																															9.545%
M04D8.7 III_+_10037661_10037764_10037856_10038071_10038120 3_Junction_53720_Junction_53723 J001 5_Junction_53717_Junction_53719_Junction_53720 J003	M04D8.7	WBGene00010865	M04D8.7	III_+_10037661_10037764_10037856_10038071_10038120 3_Junction_53720_Junction_53723 J001 5_Junction_53717_Junction_53719_Junction_53720 J003	0.4515355%																															0.455%
M04D8.7 III_+_10037661_10037764_10037856_10038071_10038120 3_Junction_53720_Junction_53723 J002 5_Junction_53717_Junction_53719_Junction_53720 J001	M04D8.7	WBGene00010865	M04D8.7	III_+_10037661_10037764_10037856_10038071_10038120 3_Junction_53720_Junction_53723 J002 5_Junction_53717_Junction_53719_Junction_53720 J001	1.106961%																															0%
M04D8.7 III_+_10037661_10037764_10037856_10038071_10038120 3_Junction_53720_Junction_53723 J002 5_Junction_53717_Junction_53719_Junction_53720 J002	M04D8.7	WBGene00010865	M04D8.7	III_+_10037661_10037764_10037856_10038071_10038120 3_Junction_53720_Junction_53723 J002 5_Junction_53717_Junction_53719_Junction_53720 J002	84.08925925%																															85.905%
M04D8.7 III_+_10037661_10037764_10037856_10038071_10038120 3_Junction_53720_Junction_53723 J002 5_Junction_53717_Junction_53719_Junction_53720 J003	M04D8.7	WBGene00010865	M04D8.7	III_+_10037661_10037764_10037856_10038071_10038120 3_Junction_53720_Junction_53723 J002 5_Junction_53717_Junction_53719_Junction_53720 J003	3.2209645%																															4.095%
M04D8.7 III_+_10037661_10037764_10037856_10038071_10038120 3_Junction_54681_Junction_54684 J001 5_Junction_54678_Junction_54680_Junction_54681 J001	M04D8.7	WBGene00010865	M04D8.7	III_+_10037661_10037764_10037856_10038071_10038120 3_Junction_54681_Junction_54684 J001 5_Junction_54678_Junction_54680_Junction_54681 J001	0.158039%								0%
M04D8.7 III_+_10037661_10037764_10037856_10038071_10038120 3_Junction_54681_Junction_54684 J001 5_Junction_54678_Junction_54680_Junction_54681 J002	M04D8.7	WBGene00010865	M04D8.7	III_+_10037661_10037764_10037856_10038071_10038120 3_Junction_54681_Junction_54684 J001 5_Junction_54678_Junction_54680_Junction_54681 J002	10.97574075%								24.58891%
M04D8.7 III_+_10037661_10037764_10037856_10038071_10038120 3_Junction_54681_Junction_54684 J001 5_Junction_54678_Junction_54680_Junction_54681 J003	M04D8.7	WBGene00010865	M04D8.7	III_+_10037661_10037764_10037856_10038071_10038120 3_Junction_54681_Junction_54684 J001 5_Junction_54678_Junction_54680_Junction_54681 J003	0.4515355%								3.07775666666667%
M04D8.7 III_+_10037661_10037764_10037856_10038071_10038120 3_Junction_54681_Junction_54684 J002 5_Junction_54678_Junction_54680_Junction_54681 J001	M04D8.7	WBGene00010865	M04D8.7	III_+_10037661_10037764_10037856_10038071_10038120 3_Junction_54681_Junction_54684 J002 5_Junction_54678_Junction_54680_Junction_54681 J001	1.106961%								0%
M04D8.7 III_+_10037661_10037764_10037856_10038071_10038120 3_Junction_54681_Junction_54684 J002 5_Junction_54678_Junction_54680_Junction_54681 J002	M04D8.7	WBGene00010865	M04D8.7	III_+_10037661_10037764_10037856_10038071_10038120 3_Junction_54681_Junction_54684 J002 5_Junction_54678_Junction_54680_Junction_54681 J002	84.08925925%								65.65109%
M04D8.7 III_+_10037661_10037764_10037856_10038071_10038120 3_Junction_54681_Junction_54684 J002 5_Junction_54678_Junction_54680_Junction_54681 J003	M04D8.7	WBGene00010865	M04D8.7	III_+_10037661_10037764_10037856_10038071_10038120 3_Junction_54681_Junction_54684 J002 5_Junction_54678_Junction_54680_Junction_54681 J003	3.2209645%								6.68224333333333%
M04D8.7 III_+_10037661_10037764_10037856_10038071_10038120 3_Junction_55274_Junction_55277 J001 5_Junction_55271_Junction_55273_Junction_55274 J001	M04D8.7	WBGene00010865	M04D8.7	III_+_10037661_10037764_10037856_10038071_10038120 3_Junction_55274_Junction_55277 J001 5_Junction_55271_Junction_55273_Junction_55274 J001	0.158039%						0%
M04D8.7 III_+_10037661_10037764_10037856_10038071_10038120 3_Junction_55274_Junction_55277 J001 5_Junction_55271_Junction_55273_Junction_55274 J002	M04D8.7	WBGene00010865	M04D8.7	III_+_10037661_10037764_10037856_10038071_10038120 3_Junction_55274_Junction_55277 J001 5_Junction_55271_Junction_55273_Junction_55274 J002	10.97574075%						18.04809375%
M04D8.7 III_+_10037661_10037764_10037856_10038071_10038120 3_Junction_55274_Junction_55277 J001 5_Junction_55271_Junction_55273_Junction_55274 J003	M04D8.7	WBGene00010865	M04D8.7	III_+_10037661_10037764_10037856_10038071_10038120 3_Junction_55274_Junction_55277 J001 5_Junction_55271_Junction_55273_Junction_55274 J003	0.4515355%						3.61690625%
M04D8.7 III_+_10037661_10037764_10037856_10038071_10038120 3_Junction_55274_Junction_55277 J002 5_Junction_55271_Junction_55273_Junction_55274 J001	M04D8.7	WBGene00010865	M04D8.7	III_+_10037661_10037764_10037856_10038071_10038120 3_Junction_55274_Junction_55277 J002 5_Junction_55271_Junction_55273_Junction_55274 J001	1.106961%						0%
M04D8.7 III_+_10037661_10037764_10037856_10038071_10038120 3_Junction_55274_Junction_55277 J002 5_Junction_55271_Junction_55273_Junction_55274 J002	M04D8.7	WBGene00010865	M04D8.7	III_+_10037661_10037764_10037856_10038071_10038120 3_Junction_55274_Junction_55277 J002 5_Junction_55271_Junction_55273_Junction_55274 J002	84.08925925%						70.87440625%
M04D8.7 III_+_10037661_10037764_10037856_10038071_10038120 3_Junction_55274_Junction_55277 J002 5_Junction_55271_Junction_55273_Junction_55274 J003	M04D8.7	WBGene00010865	M04D8.7	III_+_10037661_10037764_10037856_10038071_10038120 3_Junction_55274_Junction_55277 J002 5_Junction_55271_Junction_55273_Junction_55274 J003	3.2209645%						7.46059375%
M04D8.7 III_+_10037661_10037764_10037856_10038071_10038120 3_Junction_55417_Junction_55420 J001 5_Junction_55414_Junction_55416_Junction_55417 J001	M04D8.7	WBGene00010865	M04D8.7	III_+_10037661_10037764_10037856_10038071_10038120 3_Junction_55417_Junction_55420 J001 5_Junction_55414_Junction_55416_Junction_55417 J001	0.158039%																																					0%
M04D8.7 III_+_10037661_10037764_10037856_10038071_10038120 3_Junction_55417_Junction_55420 J001 5_Junction_55414_Junction_55416_Junction_55417 J002	M04D8.7	WBGene00010865	M04D8.7	III_+_10037661_10037764_10037856_10038071_10038120 3_Junction_55417_Junction_55420 J001 5_Junction_55414_Junction_55416_Junction_55417 J002	10.97574075%																																					2.75037%
M04D8.7 III_+_10037661_10037764_10037856_10038071_10038120 3_Junction_55417_Junction_55420 J001 5_Junction_55414_Junction_55416_Junction_55417 J003	M04D8.7	WBGene00010865	M04D8.7	III_+_10037661_10037764_10037856_10038071_10038120 3_Junction_55417_Junction_55420 J001 5_Junction_55414_Junction_55416_Junction_55417 J003	0.4515355%																																					0.18963%
M04D8.7 III_+_10037661_10037764_10037856_10038071_10038120 3_Junction_55417_Junction_55420 J002 5_Junction_55414_Junction_55416_Junction_55417 J001	M04D8.7	WBGene00010865	M04D8.7	III_+_10037661_10037764_10037856_10038071_10038120 3_Junction_55417_Junction_55420 J002 5_Junction_55414_Junction_55416_Junction_55417 J001	1.106961%																																					0%
M04D8.7 III_+_10037661_10037764_10037856_10038071_10038120 3_Junction_55417_Junction_55420 J002 5_Junction_55414_Junction_55416_Junction_55417 J002	M04D8.7	WBGene00010865	M04D8.7	III_+_10037661_10037764_10037856_10038071_10038120 3_Junction_55417_Junction_55420 J002 5_Junction_55414_Junction_55416_Junction_55417 J002	84.08925925%																																					95.63713%
M04D8.7 III_+_10037661_10037764_10037856_10038071_10038120 3_Junction_55417_Junction_55420 J002 5_Junction_55414_Junction_55416_Junction_55417 J003	M04D8.7	WBGene00010865	M04D8.7	III_+_10037661_10037764_10037856_10038071_10038120 3_Junction_55417_Junction_55420 J002 5_Junction_55414_Junction_55416_Junction_55417 J003	3.2209645%																																					1.42287%
M04D8.7 III_+_10037661_10037764_10037856_10038071_10038120 3_Junction_55597_Junction_55600 J001 5_Junction_55594_Junction_55596_Junction_55597 J001	M04D8.7	WBGene00010865	M04D8.7	III_+_10037661_10037764_10037856_10038071_10038120 3_Junction_55597_Junction_55600 J001 5_Junction_55594_Junction_55596_Junction_55597 J001	0.158039%
M04D8.7 III_+_10037661_10037764_10037856_10038071_10038120 3_Junction_55597_Junction_55600 J001 5_Junction_55594_Junction_55596_Junction_55597 J002	M04D8.7	WBGene00010865	M04D8.7	III_+_10037661_10037764_10037856_10038071_10038120 3_Junction_55597_Junction_55600 J001 5_Junction_55594_Junction_55596_Junction_55597 J002	10.97574075%
M04D8.7 III_+_10037661_10037764_10037856_10038071_10038120 3_Junction_55597_Junction_55600 J001 5_Junction_55594_Junction_55596_Junction_55597 J003	M04D8.7	WBGene00010865	M04D8.7	III_+_10037661_10037764_10037856_10038071_10038120 3_Junction_55597_Junction_55600 J001 5_Junction_55594_Junction_55596_Junction_55597 J003	0.4515355%
M04D8.7 III_+_10037661_10037764_10037856_10038071_10038120 3_Junction_55597_Junction_55600 J002 5_Junction_55594_Junction_55596_Junction_55597 J001	M04D8.7	WBGene00010865	M04D8.7	III_+_10037661_10037764_10037856_10038071_10038120 3_Junction_55597_Junction_55600 J002 5_Junction_55594_Junction_55596_Junction_55597 J001	1.106961%
M04D8.7 III_+_10037661_10037764_10037856_10038071_10038120 3_Junction_55597_Junction_55600 J002 5_Junction_55594_Junction_55596_Junction_55597 J002	M04D8.7	WBGene00010865	M04D8.7	III_+_10037661_10037764_10037856_10038071_10038120 3_Junction_55597_Junction_55600 J002 5_Junction_55594_Junction_55596_Junction_55597 J002	84.08925925%
M04D8.7 III_+_10037661_10037764_10037856_10038071_10038120 3_Junction_55597_Junction_55600 J002 5_Junction_55594_Junction_55596_Junction_55597 J003	M04D8.7	WBGene00010865	M04D8.7	III_+_10037661_10037764_10037856_10038071_10038120 3_Junction_55597_Junction_55600 J002 5_Junction_55594_Junction_55596_Junction_55597 J003	3.2209645%
M04D8.7 III_+_10037661_10037764_10037856_10038071_10038120 3_Junction_55666_Junction_55669 J001 5_Junction_55663_Junction_55665_Junction_55666 J001	M04D8.7	WBGene00010865	M04D8.7	III_+_10037661_10037764_10037856_10038071_10038120 3_Junction_55666_Junction_55669 J001 5_Junction_55663_Junction_55665_Junction_55666 J001	0.158039%																							0%
M04D8.7 III_+_10037661_10037764_10037856_10038071_10038120 3_Junction_55666_Junction_55669 J001 5_Junction_55663_Junction_55665_Junction_55666 J002	M04D8.7	WBGene00010865	M04D8.7	III_+_10037661_10037764_10037856_10038071_10038120 3_Junction_55666_Junction_55669 J001 5_Junction_55663_Junction_55665_Junction_55666 J002	10.97574075%																							6.20666666666667%
M04D8.7 III_+_10037661_10037764_10037856_10038071_10038120 3_Junction_55666_Junction_55669 J001 5_Junction_55663_Junction_55665_Junction_55666 J003	M04D8.7	WBGene00010865	M04D8.7	III_+_10037661_10037764_10037856_10038071_10038120 3_Junction_55666_Junction_55669 J001 5_Junction_55663_Junction_55665_Junction_55666 J003	0.4515355%																							0.46%
M04D8.7 III_+_10037661_10037764_10037856_10038071_10038120 3_Junction_55666_Junction_55669 J002 5_Junction_55663_Junction_55665_Junction_55666 J001	M04D8.7	WBGene00010865	M04D8.7	III_+_10037661_10037764_10037856_10038071_10038120 3_Junction_55666_Junction_55669 J002 5_Junction_55663_Junction_55665_Junction_55666 J001	1.106961%																							0%
M04D8.7 III_+_10037661_10037764_10037856_10038071_10038120 3_Junction_55666_Junction_55669 J002 5_Junction_55663_Junction_55665_Junction_55666 J002	M04D8.7	WBGene00010865	M04D8.7	III_+_10037661_10037764_10037856_10038071_10038120 3_Junction_55666_Junction_55669 J002 5_Junction_55663_Junction_55665_Junction_55666 J002	84.08925925%																							91.4933333333333%
M04D8.7 III_+_10037661_10037764_10037856_10038071_10038120 3_Junction_55666_Junction_55669 J002 5_Junction_55663_Junction_55665_Junction_55666 J003	M04D8.7	WBGene00010865	M04D8.7	III_+_10037661_10037764_10037856_10038071_10038120 3_Junction_55666_Junction_55669 J002 5_Junction_55663_Junction_55665_Junction_55666 J003	3.2209645%																							1.84%
M04D8.7 III_+_10037661_10037764_10037856_10038071_10038120 3_Junction_56238_Junction_56241 J001 5_Junction_56235_Junction_56237_Junction_56238 J001	M04D8.7	WBGene00010865	M04D8.7	III_+_10037661_10037764_10037856_10038071_10038120 3_Junction_56238_Junction_56241 J001 5_Junction_56235_Junction_56237_Junction_56238 J001	0.158039%																														0%
M04D8.7 III_+_10037661_10037764_10037856_10038071_10038120 3_Junction_56238_Junction_56241 J001 5_Junction_56235_Junction_56237_Junction_56238 J002	M04D8.7	WBGene00010865	M04D8.7	III_+_10037661_10037764_10037856_10038071_10038120 3_Junction_56238_Junction_56241 J001 5_Junction_56235_Junction_56237_Junction_56238 J002	10.97574075%																														25.927963%
M04D8.7 III_+_10037661_10037764_10037856_10038071_10038120 3_Junction_56238_Junction_56241 J001 5_Junction_56235_Junction_56237_Junction_56238 J003	M04D8.7	WBGene00010865	M04D8.7	III_+_10037661_10037764_10037856_10038071_10038120 3_Junction_56238_Junction_56241 J001 5_Junction_56235_Junction_56237_Junction_56238 J003	0.4515355%																														7.407037%
M04D8.7 III_+_10037661_10037764_10037856_10038071_10038120 3_Junction_56238_Junction_56241 J002 5_Junction_56235_Junction_56237_Junction_56238 J001	M04D8.7	WBGene00010865	M04D8.7	III_+_10037661_10037764_10037856_10038071_10038120 3_Junction_56238_Junction_56241 J002 5_Junction_56235_Junction_56237_Junction_56238 J001	1.106961%																														2.275%
M04D8.7 III_+_10037661_10037764_10037856_10038071_10038120 3_Junction_56238_Junction_56241 J002 5_Junction_56235_Junction_56237_Junction_56238 J002	M04D8.7	WBGene00010865	M04D8.7	III_+_10037661_10037764_10037856_10038071_10038120 3_Junction_56238_Junction_56241 J002 5_Junction_56235_Junction_56237_Junction_56238 J002	84.08925925%																														60.687037%
M04D8.7 III_+_10037661_10037764_10037856_10038071_10038120 3_Junction_56238_Junction_56241 J002 5_Junction_56235_Junction_56237_Junction_56238 J003	M04D8.7	WBGene00010865	M04D8.7	III_+_10037661_10037764_10037856_10038071_10038120 3_Junction_56238_Junction_56241 J002 5_Junction_56235_Junction_56237_Junction_56238 J003	3.2209645%																														3.702963%
M04D8.7 III_+_10037661_10037764_10037856_10038071_10038120 3_Junction_56664_Junction_56667 J001 5_Junction_56661_Junction_56663_Junction_56664 J001	M04D8.7	WBGene00010865	M04D8.7	III_+_10037661_10037764_10037856_10038071_10038120 3_Junction_56664_Junction_56667 J001 5_Junction_56661_Junction_56663_Junction_56664 J001	0.158039%																											0%
M04D8.7 III_+_10037661_10037764_10037856_10038071_10038120 3_Junction_56664_Junction_56667 J001 5_Junction_56661_Junction_56663_Junction_56664 J002	M04D8.7	WBGene00010865	M04D8.7	III_+_10037661_10037764_10037856_10038071_10038120 3_Junction_56664_Junction_56667 J001 5_Junction_56661_Junction_56663_Junction_56664 J002	10.97574075%																											16.411186%
M04D8.7 III_+_10037661_10037764_10037856_10038071_10038120 3_Junction_56664_Junction_56667 J001 5_Junction_56661_Junction_56663_Junction_56664 J003	M04D8.7	WBGene00010865	M04D8.7	III_+_10037661_10037764_10037856_10038071_10038120 3_Junction_56664_Junction_56667 J001 5_Junction_56661_Junction_56663_Junction_56664 J003	0.4515355%																											3.93548066666667%
M04D8.7 III_+_10037661_10037764_10037856_10038071_10038120 3_Junction_56664_Junction_56667 J002 5_Junction_56661_Junction_56663_Junction_56664 J001	M04D8.7	WBGene00010865	M04D8.7	III_+_10037661_10037764_10037856_10038071_10038120 3_Junction_56664_Junction_56667 J002 5_Junction_56661_Junction_56663_Junction_56664 J001	1.106961%																											0%
M04D8.7 III_+_10037661_10037764_10037856_10038071_10038120 3_Junction_56664_Junction_56667 J002 5_Junction_56661_Junction_56663_Junction_56664 J002	M04D8.7	WBGene00010865	M04D8.7	III_+_10037661_10037764_10037856_10038071_10038120 3_Junction_56664_Junction_56667 J002 5_Junction_56661_Junction_56663_Junction_56664 J002	84.08925925%																											72.3854806666667%
M04D8.7 III_+_10037661_10037764_10037856_10038071_10038120 3_Junction_56664_Junction_56667 J002 5_Junction_56661_Junction_56663_Junction_56664 J003	M04D8.7	WBGene00010865	M04D8.7	III_+_10037661_10037764_10037856_10038071_10038120 3_Junction_56664_Junction_56667 J002 5_Junction_56661_Junction_56663_Junction_56664 J003	3.2209645%																											7.26785266666667%
M04D8.7 III_+_10037661_10037764_10037856_10038071_10038120 3_Junction_56851_Junction_56854 J001 5_Junction_56848_Junction_56850_Junction_56851 J001	M04D8.7	WBGene00010865	M04D8.7	III_+_10037661_10037764_10037856_10038071_10038120 3_Junction_56851_Junction_56854 J001 5_Junction_56848_Junction_56850_Junction_56851 J001	0.158039%																																													0%
M04D8.7 III_+_10037661_10037764_10037856_10038071_10038120 3_Junction_56851_Junction_56854 J001 5_Junction_56848_Junction_56850_Junction_56851 J002	M04D8.7	WBGene00010865	M04D8.7	III_+_10037661_10037764_10037856_10038071_10038120 3_Junction_56851_Junction_56854 J001 5_Junction_56848_Junction_56850_Junction_56851 J002	10.97574075%																																													23.375974%
M04D8.7 III_+_10037661_10037764_10037856_10038071_10038120 3_Junction_56851_Junction_56854 J001 5_Junction_56848_Junction_56850_Junction_56851 J003	M04D8.7	WBGene00010865	M04D8.7	III_+_10037661_10037764_10037856_10038071_10038120 3_Junction_56851_Junction_56854 J001 5_Junction_56848_Junction_56850_Junction_56851 J003	0.4515355%																																													5.194026%
M04D8.7 III_+_10037661_10037764_10037856_10038071_10038120 3_Junction_56851_Junction_56854 J002 5_Junction_56848_Junction_56850_Junction_56851 J001	M04D8.7	WBGene00010865	M04D8.7	III_+_10037661_10037764_10037856_10038071_10038120 3_Junction_56851_Junction_56854 J002 5_Junction_56848_Junction_56850_Junction_56851 J001	1.106961%																																													0%
M04D8.7 III_+_10037661_10037764_10037856_10038071_10038120 3_Junction_56851_Junction_56854 J002 5_Junction_56848_Junction_56850_Junction_56851 J002	M04D8.7	WBGene00010865	M04D8.7	III_+_10037661_10037764_10037856_10038071_10038120 3_Junction_56851_Junction_56854 J002 5_Junction_56848_Junction_56850_Junction_56851 J002	84.08925925%																																													58.444026%
M04D8.7 III_+_10037661_10037764_10037856_10038071_10038120 3_Junction_56851_Junction_56854 J002 5_Junction_56848_Junction_56850_Junction_56851 J003	M04D8.7	WBGene00010865	M04D8.7	III_+_10037661_10037764_10037856_10038071_10038120 3_Junction_56851_Junction_56854 J002 5_Junction_56848_Junction_56850_Junction_56851 J003	3.2209645%																																													12.985974%
M04D8.7 III_+_10037661_10037764_10037856_10038071_10038120 3_Junction_57076_Junction_57079 J001 5_Junction_57073_Junction_57075_Junction_57076 J001	M04D8.7	WBGene00010865	M04D8.7	III_+_10037661_10037764_10037856_10038071_10038120 3_Junction_57076_Junction_57079 J001 5_Junction_57073_Junction_57075_Junction_57076 J001	0.158039%																									0%
M04D8.7 III_+_10037661_10037764_10037856_10038071_10038120 3_Junction_57076_Junction_57079 J001 5_Junction_57073_Junction_57075_Junction_57076 J002	M04D8.7	WBGene00010865	M04D8.7	III_+_10037661_10037764_10037856_10038071_10038120 3_Junction_57076_Junction_57079 J001 5_Junction_57073_Junction_57075_Junction_57076 J002	10.97574075%																									0%
M04D8.7 III_+_10037661_10037764_10037856_10038071_10038120 3_Junction_57076_Junction_57079 J001 5_Junction_57073_Junction_57075_Junction_57076 J003	M04D8.7	WBGene00010865	M04D8.7	III_+_10037661_10037764_10037856_10038071_10038120 3_Junction_57076_Junction_57079 J001 5_Junction_57073_Junction_57075_Junction_57076 J003	0.4515355%																									0%
M04D8.7 III_+_10037661_10037764_10037856_10038071_10038120 3_Junction_57076_Junction_57079 J002 5_Junction_57073_Junction_57075_Junction_57076 J001	M04D8.7	WBGene00010865	M04D8.7	III_+_10037661_10037764_10037856_10038071_10038120 3_Junction_57076_Junction_57079 J002 5_Junction_57073_Junction_57075_Junction_57076 J001	1.106961%																									0%
M04D8.7 III_+_10037661_10037764_10037856_10038071_10038120 3_Junction_57076_Junction_57079 J002 5_Junction_57073_Junction_57075_Junction_57076 J002	M04D8.7	WBGene00010865	M04D8.7	III_+_10037661_10037764_10037856_10038071_10038120 3_Junction_57076_Junction_57079 J002 5_Junction_57073_Junction_57075_Junction_57076 J002	84.08925925%																									100%
M04D8.7 III_+_10037661_10037764_10037856_10038071_10038120 3_Junction_57076_Junction_57079 J002 5_Junction_57073_Junction_57075_Junction_57076 J003	M04D8.7	WBGene00010865	M04D8.7	III_+_10037661_10037764_10037856_10038071_10038120 3_Junction_57076_Junction_57079 J002 5_Junction_57073_Junction_57075_Junction_57076 J003	3.2209645%																									0%
M04D8.7 III_+_10037661_10037764_10037856_10038071_10038120 3_Junction_57141_Junction_57144 J001 5_Junction_57138_Junction_57140_Junction_57141 J001	M04D8.7	WBGene00010865	M04D8.7	III_+_10037661_10037764_10037856_10038071_10038120 3_Junction_57141_Junction_57144 J001 5_Junction_57138_Junction_57140_Junction_57141 J001	0.158039%																																						0.489951%
M04D8.7 III_+_10037661_10037764_10037856_10038071_10038120 3_Junction_57141_Junction_57144 J001 5_Junction_57138_Junction_57140_Junction_57141 J002	M04D8.7	WBGene00010865	M04D8.7	III_+_10037661_10037764_10037856_10038071_10038120 3_Junction_57141_Junction_57144 J001 5_Junction_57138_Junction_57140_Junction_57141 J002	10.97574075%																																						15.195147%
M04D8.7 III_+_10037661_10037764_10037856_10038071_10038120 3_Junction_57141_Junction_57144 J001 5_Junction_57138_Junction_57140_Junction_57141 J003	M04D8.7	WBGene00010865	M04D8.7	III_+_10037661_10037764_10037856_10038071_10038120 3_Junction_57141_Junction_57144 J001 5_Junction_57138_Junction_57140_Junction_57141 J003	0.4515355%																																						0.979902%
M04D8.7 III_+_10037661_10037764_10037856_10038071_10038120 3_Junction_57141_Junction_57144 J002 5_Junction_57138_Junction_57140_Junction_57141 J001	M04D8.7	WBGene00010865	M04D8.7	III_+_10037661_10037764_10037856_10038071_10038120 3_Junction_57141_Junction_57144 J002 5_Junction_57138_Junction_57140_Junction_57141 J001	1.106961%																																						0.980049%
M04D8.7 III_+_10037661_10037764_10037856_10038071_10038120 3_Junction_57141_Junction_57144 J002 5_Junction_57138_Junction_57140_Junction_57141 J002	M04D8.7	WBGene00010865	M04D8.7	III_+_10037661_10037764_10037856_10038071_10038120 3_Junction_57141_Junction_57144 J002 5_Junction_57138_Junction_57140_Junction_57141 J002	84.08925925%																																						80.394853%
M04D8.7 III_+_10037661_10037764_10037856_10038071_10038120 3_Junction_57141_Junction_57144 J002 5_Junction_57138_Junction_57140_Junction_57141 J003	M04D8.7	WBGene00010865	M04D8.7	III_+_10037661_10037764_10037856_10038071_10038120 3_Junction_57141_Junction_57144 J002 5_Junction_57138_Junction_57140_Junction_57141 J003	3.2209645%																																						1.960098%
M04D8.7 III_+_10037661_10037764_10037856_10038071_10038120 3_Junction_58028_Junction_58031 J001 5_Junction_58025_Junction_58027_Junction_58028 J001	M04D8.7	WBGene00010865	M04D8.7	III_+_10037661_10037764_10037856_10038071_10038120 3_Junction_58028_Junction_58031 J001 5_Junction_58025_Junction_58027_Junction_58028 J001	0.158039%																						0%
M04D8.7 III_+_10037661_10037764_10037856_10038071_10038120 3_Junction_58028_Junction_58031 J001 5_Junction_58025_Junction_58027_Junction_58028 J002	M04D8.7	WBGene00010865	M04D8.7	III_+_10037661_10037764_10037856_10038071_10038120 3_Junction_58028_Junction_58031 J001 5_Junction_58025_Junction_58027_Junction_58028 J002	10.97574075%																						11.4956666666667%
M04D8.7 III_+_10037661_10037764_10037856_10038071_10038120 3_Junction_58028_Junction_58031 J001 5_Junction_58025_Junction_58027_Junction_58028 J003	M04D8.7	WBGene00010865	M04D8.7	III_+_10037661_10037764_10037856_10038071_10038120 3_Junction_58028_Junction_58031 J001 5_Junction_58025_Junction_58027_Junction_58028 J003	0.4515355%																						10.171%
M04D8.7 III_+_10037661_10037764_10037856_10038071_10038120 3_Junction_58028_Junction_58031 J002 5_Junction_58025_Junction_58027_Junction_58028 J001	M04D8.7	WBGene00010865	M04D8.7	III_+_10037661_10037764_10037856_10038071_10038120 3_Junction_58028_Junction_58031 J002 5_Junction_58025_Junction_58027_Junction_58028 J001	1.106961%																						0%
M04D8.7 III_+_10037661_10037764_10037856_10038071_10038120 3_Junction_58028_Junction_58031 J002 5_Junction_58025_Junction_58027_Junction_58028 J002	M04D8.7	WBGene00010865	M04D8.7	III_+_10037661_10037764_10037856_10038071_10038120 3_Junction_58028_Junction_58031 J002 5_Junction_58025_Junction_58027_Junction_58028 J002	84.08925925%																						61.1543333333333%
M04D8.7 III_+_10037661_10037764_10037856_10038071_10038120 3_Junction_58028_Junction_58031 J002 5_Junction_58025_Junction_58027_Junction_58028 J003	M04D8.7	WBGene00010865	M04D8.7	III_+_10037661_10037764_10037856_10038071_10038120 3_Junction_58028_Junction_58031 J002 5_Junction_58025_Junction_58027_Junction_58028 J003	3.2209645%																						17.179%
M04D8.7 III_+_10037661_10037764_10037856_10038071_10038120 3_Junction_59474_Junction_59477 J001 5_Junction_59471_Junction_59473_Junction_59474 J001	M04D8.7	WBGene00010865	M04D8.7	III_+_10037661_10037764_10037856_10038071_10038120 3_Junction_59474_Junction_59477 J001 5_Junction_59471_Junction_59473_Junction_59474 J001	0.158039%																												0%
M04D8.7 III_+_10037661_10037764_10037856_10038071_10038120 3_Junction_59474_Junction_59477 J001 5_Junction_59471_Junction_59473_Junction_59474 J002	M04D8.7	WBGene00010865	M04D8.7	III_+_10037661_10037764_10037856_10038071_10038120 3_Junction_59474_Junction_59477 J001 5_Junction_59471_Junction_59473_Junction_59474 J002	10.97574075%																												40.9246296666667%
M04D8.7 III_+_10037661_10037764_10037856_10038071_10038120 3_Junction_59474_Junction_59477 J001 5_Junction_59471_Junction_59473_Junction_59474 J003	M04D8.7	WBGene00010865	M04D8.7	III_+_10037661_10037764_10037856_10038071_10038120 3_Junction_59474_Junction_59477 J001 5_Junction_59471_Junction_59473_Junction_59474 J003	0.4515355%																												3.51870366666667%
M04D8.7 III_+_10037661_10037764_10037856_10038071_10038120 3_Junction_59474_Junction_59477 J002 5_Junction_59471_Junction_59473_Junction_59474 J001	M04D8.7	WBGene00010865	M04D8.7	III_+_10037661_10037764_10037856_10038071_10038120 3_Junction_59474_Junction_59477 J002 5_Junction_59471_Junction_59473_Junction_59474 J001	1.106961%																												0%
M04D8.7 III_+_10037661_10037764_10037856_10038071_10038120 3_Junction_59474_Junction_59477 J002 5_Junction_59471_Junction_59473_Junction_59474 J002	M04D8.7	WBGene00010865	M04D8.7	III_+_10037661_10037764_10037856_10038071_10038120 3_Junction_59474_Junction_59477 J002 5_Junction_59471_Junction_59473_Junction_59474 J002	84.08925925%																												51.852037%
M04D8.7 III_+_10037661_10037764_10037856_10038071_10038120 3_Junction_59474_Junction_59477 J002 5_Junction_59471_Junction_59473_Junction_59474 J003	M04D8.7	WBGene00010865	M04D8.7	III_+_10037661_10037764_10037856_10038071_10038120 3_Junction_59474_Junction_59477 J002 5_Junction_59471_Junction_59473_Junction_59474 J003	3.2209645%																												3.70462966666667%
M04D8.7 III_+_10037661_10037764_10037856_10038071_10038120 3_Junction_61387_Junction_61390 J001 5_Junction_61384_Junction_61386_Junction_61387 J001	M04D8.7	WBGene00010865	M04D8.7	III_+_10037661_10037764_10037856_10038071_10038120 3_Junction_61387_Junction_61390 J001 5_Junction_61384_Junction_61386_Junction_61387 J001	0.158039%																																0.02206875%
M04D8.7 III_+_10037661_10037764_10037856_10038071_10038120 3_Junction_61387_Junction_61390 J001 5_Junction_61384_Junction_61386_Junction_61387 J002	M04D8.7	WBGene00010865	M04D8.7	III_+_10037661_10037764_10037856_10038071_10038120 3_Junction_61387_Junction_61390 J001 5_Junction_61384_Junction_61386_Junction_61387 J002	10.97574075%																																6.1127805%
M04D8.7 III_+_10037661_10037764_10037856_10038071_10038120 3_Junction_61387_Junction_61390 J001 5_Junction_61384_Junction_61386_Junction_61387 J003	M04D8.7	WBGene00010865	M04D8.7	III_+_10037661_10037764_10037856_10038071_10038120 3_Junction_61387_Junction_61390 J001 5_Junction_61384_Junction_61386_Junction_61387 J003	0.4515355%																																0.16765075%
M04D8.7 III_+_10037661_10037764_10037856_10038071_10038120 3_Junction_61387_Junction_61390 J002 5_Junction_61384_Junction_61386_Junction_61387 J001	M04D8.7	WBGene00010865	M04D8.7	III_+_10037661_10037764_10037856_10038071_10038120 3_Junction_61387_Junction_61390 J002 5_Junction_61384_Junction_61386_Junction_61387 J001	1.106961%																																0.30043125%
M04D8.7 III_+_10037661_10037764_10037856_10038071_10038120 3_Junction_61387_Junction_61390 J002 5_Junction_61384_Junction_61386_Junction_61387 J002	M04D8.7	WBGene00010865	M04D8.7	III_+_10037661_10037764_10037856_10038071_10038120 3_Junction_61387_Junction_61390 J002 5_Junction_61384_Junction_61386_Junction_61387 J002	84.08925925%																																91.0272195%
M04D8.7 III_+_10037661_10037764_10037856_10038071_10038120 3_Junction_61387_Junction_61390 J002 5_Junction_61384_Junction_61386_Junction_61387 J003	M04D8.7	WBGene00010865	M04D8.7	III_+_10037661_10037764_10037856_10038071_10038120 3_Junction_61387_Junction_61390 J002 5_Junction_61384_Junction_61386_Junction_61387 J003	3.2209645%																																2.36984925%
M04D8.7 III_+_10037661_10037764_10037856_10038071_10038120 3_Junction_61615_Junction_61618 J001 5_Junction_61612_Junction_61614_Junction_61615 J001	M04D8.7	WBGene00010865	M04D8.7	III_+_10037661_10037764_10037856_10038071_10038120 3_Junction_61615_Junction_61618 J001 5_Junction_61612_Junction_61614_Junction_61615 J001	0.158039%		0%
M04D8.7 III_+_10037661_10037764_10037856_10038071_10038120 3_Junction_61615_Junction_61618 J001 5_Junction_61612_Junction_61614_Junction_61615 J002	M04D8.7	WBGene00010865	M04D8.7	III_+_10037661_10037764_10037856_10038071_10038120 3_Junction_61615_Junction_61618 J001 5_Junction_61612_Junction_61614_Junction_61615 J002	10.97574075%		7.8275505%
M04D8.7 III_+_10037661_10037764_10037856_10038071_10038120 3_Junction_61615_Junction_61618 J001 5_Junction_61612_Junction_61614_Junction_61615 J003	M04D8.7	WBGene00010865	M04D8.7	III_+_10037661_10037764_10037856_10038071_10038120 3_Junction_61615_Junction_61618 J001 5_Junction_61612_Junction_61614_Junction_61615 J003	0.4515355%		0.5049495%
M04D8.7 III_+_10037661_10037764_10037856_10038071_10038120 3_Junction_61615_Junction_61618 J002 5_Junction_61612_Junction_61614_Junction_61615 J001	M04D8.7	WBGene00010865	M04D8.7	III_+_10037661_10037764_10037856_10038071_10038120 3_Junction_61615_Junction_61618 J002 5_Junction_61612_Junction_61614_Junction_61615 J001	1.106961%		0%
M04D8.7 III_+_10037661_10037764_10037856_10038071_10038120 3_Junction_61615_Junction_61618 J002 5_Junction_61612_Junction_61614_Junction_61615 J002	M04D8.7	WBGene00010865	M04D8.7	III_+_10037661_10037764_10037856_10038071_10038120 3_Junction_61615_Junction_61618 J002 5_Junction_61612_Junction_61614_Junction_61615 J002	84.08925925%		90.6574495%
M04D8.7 III_+_10037661_10037764_10037856_10038071_10038120 3_Junction_61615_Junction_61618 J002 5_Junction_61612_Junction_61614_Junction_61615 J003	M04D8.7	WBGene00010865	M04D8.7	III_+_10037661_10037764_10037856_10038071_10038120 3_Junction_61615_Junction_61618 J002 5_Junction_61612_Junction_61614_Junction_61615 J003	3.2209645%		1.0100505%
M04D8.7 III_+_10037661_10037764_10037856_10038071_10038120 3_Junction_61853_Junction_61858 J001 5_Junction_61850_Junction_61852_Junction_61853 J001	M04D8.7	WBGene00010865	M04D8.7	III_+_10037661_10037764_10037856_10038071_10038120 3_Junction_61853_Junction_61858 J001 5_Junction_61850_Junction_61852_Junction_61853 J001	0.158039%																																				0%
M04D8.7 III_+_10037661_10037764_10037856_10038071_10038120 3_Junction_61853_Junction_61858 J001 5_Junction_61850_Junction_61852_Junction_61853 J002	M04D8.7	WBGene00010865	M04D8.7	III_+_10037661_10037764_10037856_10038071_10038120 3_Junction_61853_Junction_61858 J001 5_Junction_61850_Junction_61852_Junction_61853 J002	10.97574075%																																				6.66666666666667%
M04D8.7 III_+_10037661_10037764_10037856_10038071_10038120 3_Junction_61853_Junction_61858 J001 5_Junction_61850_Junction_61852_Junction_61853 J003	M04D8.7	WBGene00010865	M04D8.7	III_+_10037661_10037764_10037856_10038071_10038120 3_Junction_61853_Junction_61858 J001 5_Junction_61850_Junction_61852_Junction_61853 J003	0.4515355%																																				1.66666666666667%
M04D8.7 III_+_10037661_10037764_10037856_10038071_10038120 3_Junction_61853_Junction_61858 J002 5_Junction_61850_Junction_61852_Junction_61853 J001	M04D8.7	WBGene00010865	M04D8.7	III_+_10037661_10037764_10037856_10038071_10038120 3_Junction_61853_Junction_61858 J002 5_Junction_61850_Junction_61852_Junction_61853 J001	1.106961%																																				0%
M04D8.7 III_+_10037661_10037764_10037856_10038071_10038120 3_Junction_61853_Junction_61858 J002 5_Junction_61850_Junction_61852_Junction_61853 J002	M04D8.7	WBGene00010865	M04D8.7	III_+_10037661_10037764_10037856_10038071_10038120 3_Junction_61853_Junction_61858 J002 5_Junction_61850_Junction_61852_Junction_61853 J002	84.08925925%																																				86.6666666666667%
M04D8.7 III_+_10037661_10037764_10037856_10038071_10038120 3_Junction_61853_Junction_61858 J002 5_Junction_61850_Junction_61852_Junction_61853 J003	M04D8.7	WBGene00010865	M04D8.7	III_+_10037661_10037764_10037856_10038071_10038120 3_Junction_61853_Junction_61858 J002 5_Junction_61850_Junction_61852_Junction_61853 J003	3.2209645%																																				5%
M04D8.7 III_+_10037661_10037764_10037856_10038071_10038120 3_Junction_61954_Junction_61958 J001 5_Junction_61951_Junction_61953_Junction_61954 J001	M04D8.7	WBGene00010865	M04D8.7	III_+_10037661_10037764_10037856_10038071_10038120 3_Junction_61954_Junction_61958 J001 5_Junction_61951_Junction_61953_Junction_61954 J001	0.158039%																																	0%
M04D8.7 III_+_10037661_10037764_10037856_10038071_10038120 3_Junction_61954_Junction_61958 J001 5_Junction_61951_Junction_61953_Junction_61954 J002	M04D8.7	WBGene00010865	M04D8.7	III_+_10037661_10037764_10037856_10038071_10038120 3_Junction_61954_Junction_61958 J001 5_Junction_61951_Junction_61953_Junction_61954 J002	10.97574075%																																	10.70007575%
M04D8.7 III_+_10037661_10037764_10037856_10038071_10038120 3_Junction_61954_Junction_61958 J001 5_Junction_61951_Junction_61953_Junction_61954 J003	M04D8.7	WBGene00010865	M04D8.7	III_+_10037661_10037764_10037856_10038071_10038120 3_Junction_61954_Junction_61958 J001 5_Junction_61951_Junction_61953_Junction_61954 J003	0.4515355%																																	3.88242425%
M04D8.7 III_+_10037661_10037764_10037856_10038071_10038120 3_Junction_61954_Junction_61958 J002 5_Junction_61951_Junction_61953_Junction_61954 J001	M04D8.7	WBGene00010865	M04D8.7	III_+_10037661_10037764_10037856_10038071_10038120 3_Junction_61954_Junction_61958 J002 5_Junction_61951_Junction_61953_Junction_61954 J001	1.106961%																																	0%
M04D8.7 III_+_10037661_10037764_10037856_10038071_10038120 3_Junction_61954_Junction_61958 J002 5_Junction_61951_Junction_61953_Junction_61954 J002	M04D8.7	WBGene00010865	M04D8.7	III_+_10037661_10037764_10037856_10038071_10038120 3_Junction_61954_Junction_61958 J002 5_Junction_61951_Junction_61953_Junction_61954 J002	84.08925925%																																	74.52742425%
M04D8.7 III_+_10037661_10037764_10037856_10038071_10038120 3_Junction_61954_Junction_61958 J002 5_Junction_61951_Junction_61953_Junction_61954 J003	M04D8.7	WBGene00010865	M04D8.7	III_+_10037661_10037764_10037856_10038071_10038120 3_Junction_61954_Junction_61958 J002 5_Junction_61951_Junction_61953_Junction_61954 J003	3.2209645%																																	10.89007575%
M04D8.7 III_+_10037661_10037764_10037856_10038071_10038120 3_Junction_62109_Junction_62112 J001 5_Junction_62106_Junction_62108_Junction_62109 J001	M04D8.7	WBGene00010865	M04D8.7	III_+_10037661_10037764_10037856_10038071_10038120 3_Junction_62109_Junction_62112 J001 5_Junction_62106_Junction_62108_Junction_62109 J001	0.158039%																																										0.048195%
M04D8.7 III_+_10037661_10037764_10037856_10038071_10038120 3_Junction_62109_Junction_62112 J001 5_Junction_62106_Junction_62108_Junction_62109 J002	M04D8.7	WBGene00010865	M04D8.7	III_+_10037661_10037764_10037856_10038071_10038120 3_Junction_62109_Junction_62112 J001 5_Junction_62106_Junction_62108_Junction_62109 J002	10.97574075%																																										4.634994%
M04D8.7 III_+_10037661_10037764_10037856_10038071_10038120 3_Junction_62109_Junction_62112 J001 5_Junction_62106_Junction_62108_Junction_62109 J003	M04D8.7	WBGene00010865	M04D8.7	III_+_10037661_10037764_10037856_10038071_10038120 3_Junction_62109_Junction_62112 J001 5_Junction_62106_Junction_62108_Junction_62109 J003	0.4515355%																																										0.2266325%
M04D8.7 III_+_10037661_10037764_10037856_10038071_10038120 3_Junction_62109_Junction_62112 J002 5_Junction_62106_Junction_62108_Junction_62109 J001	M04D8.7	WBGene00010865	M04D8.7	III_+_10037661_10037764_10037856_10038071_10038120 3_Junction_62109_Junction_62112 J002 5_Junction_62106_Junction_62108_Junction_62109 J001	1.106961%																																										2.189305%
M04D8.7 III_+_10037661_10037764_10037856_10038071_10038120 3_Junction_62109_Junction_62112 J002 5_Junction_62106_Junction_62108_Junction_62109 J002	M04D8.7	WBGene00010865	M04D8.7	III_+_10037661_10037764_10037856_10038071_10038120 3_Junction_62109_Junction_62112 J002 5_Junction_62106_Junction_62108_Junction_62109 J002	84.08925925%																																										91.022506%
M04D8.7 III_+_10037661_10037764_10037856_10038071_10038120 3_Junction_62109_Junction_62112 J002 5_Junction_62106_Junction_62108_Junction_62109 J003	M04D8.7	WBGene00010865	M04D8.7	III_+_10037661_10037764_10037856_10038071_10038120 3_Junction_62109_Junction_62112 J002 5_Junction_62106_Junction_62108_Junction_62109 J003	3.2209645%																																										1.8758675%
M04D8.7 III_+_10037661_10037764_10037856_10038071_10038120 3_Junction_62358_Junction_62361 J001 5_Junction_62355_Junction_62357_Junction_62358 J001	M04D8.7	WBGene00010865	M04D8.7	III_+_10037661_10037764_10037856_10038071_10038120 3_Junction_62358_Junction_62361 J001 5_Junction_62355_Junction_62357_Junction_62358 J001	0.158039%																																												0%
M04D8.7 III_+_10037661_10037764_10037856_10038071_10038120 3_Junction_62358_Junction_62361 J001 5_Junction_62355_Junction_62357_Junction_62358 J002	M04D8.7	WBGene00010865	M04D8.7	III_+_10037661_10037764_10037856_10038071_10038120 3_Junction_62358_Junction_62361 J001 5_Junction_62355_Junction_62357_Junction_62358 J002	10.97574075%																																												0%
M04D8.7 III_+_10037661_10037764_10037856_10038071_10038120 3_Junction_62358_Junction_62361 J001 5_Junction_62355_Junction_62357_Junction_62358 J003	M04D8.7	WBGene00010865	M04D8.7	III_+_10037661_10037764_10037856_10038071_10038120 3_Junction_62358_Junction_62361 J001 5_Junction_62355_Junction_62357_Junction_62358 J003	0.4515355%																																												0%
M04D8.7 III_+_10037661_10037764_10037856_10038071_10038120 3_Junction_62358_Junction_62361 J002 5_Junction_62355_Junction_62357_Junction_62358 J001	M04D8.7	WBGene00010865	M04D8.7	III_+_10037661_10037764_10037856_10038071_10038120 3_Junction_62358_Junction_62361 J002 5_Junction_62355_Junction_62357_Junction_62358 J001	1.106961%																																												0%
M04D8.7 III_+_10037661_10037764_10037856_10038071_10038120 3_Junction_62358_Junction_62361 J002 5_Junction_62355_Junction_62357_Junction_62358 J002	M04D8.7	WBGene00010865	M04D8.7	III_+_10037661_10037764_10037856_10038071_10038120 3_Junction_62358_Junction_62361 J002 5_Junction_62355_Junction_62357_Junction_62358 J002	84.08925925%																																												100%
M04D8.7 III_+_10037661_10037764_10037856_10038071_10038120 3_Junction_62358_Junction_62361 J002 5_Junction_62355_Junction_62357_Junction_62358 J003	M04D8.7	WBGene00010865	M04D8.7	III_+_10037661_10037764_10037856_10038071_10038120 3_Junction_62358_Junction_62361 J002 5_Junction_62355_Junction_62357_Junction_62358 J003	3.2209645%																																												0%
M04D8.7 III_+_10037661_10037764_10037856_10038071_10038120 3_Junction_62693_Junction_62696 J001 5_Junction_62690_Junction_62692_Junction_62693 J001	M04D8.7	WBGene00010865	M04D8.7	III_+_10037661_10037764_10037856_10038071_10038120 3_Junction_62693_Junction_62696 J001 5_Junction_62690_Junction_62692_Junction_62693 J001	0.158039%			0%
M04D8.7 III_+_10037661_10037764_10037856_10038071_10038120 3_Junction_62693_Junction_62696 J001 5_Junction_62690_Junction_62692_Junction_62693 J002	M04D8.7	WBGene00010865	M04D8.7	III_+_10037661_10037764_10037856_10038071_10038120 3_Junction_62693_Junction_62696 J001 5_Junction_62690_Junction_62692_Junction_62693 J002	10.97574075%			0.9202984%
M04D8.7 III_+_10037661_10037764_10037856_10038071_10038120 3_Junction_62693_Junction_62696 J001 5_Junction_62690_Junction_62692_Junction_62693 J003	M04D8.7	WBGene00010865	M04D8.7	III_+_10037661_10037764_10037856_10038071_10038120 3_Junction_62693_Junction_62696 J001 5_Junction_62690_Junction_62692_Junction_62693 J003	0.4515355%			0.0317016%
M04D8.7 III_+_10037661_10037764_10037856_10038071_10038120 3_Junction_62693_Junction_62696 J002 5_Junction_62690_Junction_62692_Junction_62693 J001	M04D8.7	WBGene00010865	M04D8.7	III_+_10037661_10037764_10037856_10038071_10038120 3_Junction_62693_Junction_62696 J002 5_Junction_62690_Junction_62692_Junction_62693 J001	1.106961%			0%
M04D8.7 III_+_10037661_10037764_10037856_10038071_10038120 3_Junction_62693_Junction_62696 J002 5_Junction_62690_Junction_62692_Junction_62693 J002	M04D8.7	WBGene00010865	M04D8.7	III_+_10037661_10037764_10037856_10038071_10038120 3_Junction_62693_Junction_62696 J002 5_Junction_62690_Junction_62692_Junction_62693 J002	84.08925925%			98.4137016%
M04D8.7 III_+_10037661_10037764_10037856_10038071_10038120 3_Junction_62693_Junction_62696 J002 5_Junction_62690_Junction_62692_Junction_62693 J003	M04D8.7	WBGene00010865	M04D8.7	III_+_10037661_10037764_10037856_10038071_10038120 3_Junction_62693_Junction_62696 J002 5_Junction_62690_Junction_62692_Junction_62693 J003	3.2209645%			0.6342984%
M04D8.7 III_+_10037661_10037764_10037856_10038071_10038120 3_Junction_62745_Junction_62748 J001 5_Junction_62742_Junction_62744_Junction_62745 J001	M04D8.7	WBGene00010865	M04D8.7	III_+_10037661_10037764_10037856_10038071_10038120 3_Junction_62745_Junction_62748 J001 5_Junction_62742_Junction_62744_Junction_62745 J001	0.158039%																																								0.1631918%
M04D8.7 III_+_10037661_10037764_10037856_10038071_10038120 3_Junction_62745_Junction_62748 J001 5_Junction_62742_Junction_62744_Junction_62745 J002	M04D8.7	WBGene00010865	M04D8.7	III_+_10037661_10037764_10037856_10038071_10038120 3_Junction_62745_Junction_62748 J001 5_Junction_62742_Junction_62744_Junction_62745 J002	10.97574075%																																								8.2950502%
M04D8.7 III_+_10037661_10037764_10037856_10038071_10038120 3_Junction_62745_Junction_62748 J001 5_Junction_62742_Junction_62744_Junction_62745 J003	M04D8.7	WBGene00010865	M04D8.7	III_+_10037661_10037764_10037856_10038071_10038120 3_Junction_62745_Junction_62748 J001 5_Junction_62742_Junction_62744_Junction_62745 J003	0.4515355%																																								0.3834722%
M04D8.7 III_+_10037661_10037764_10037856_10038071_10038120 3_Junction_62745_Junction_62748 J002 5_Junction_62742_Junction_62744_Junction_62745 J001	M04D8.7	WBGene00010865	M04D8.7	III_+_10037661_10037764_10037856_10038071_10038120 3_Junction_62745_Junction_62748 J002 5_Junction_62742_Junction_62744_Junction_62745 J001	1.106961%																																								0.9788082%
M04D8.7 III_+_10037661_10037764_10037856_10038071_10038120 3_Junction_62745_Junction_62748 J002 5_Junction_62742_Junction_62744_Junction_62745 J002	M04D8.7	WBGene00010865	M04D8.7	III_+_10037661_10037764_10037856_10038071_10038120 3_Junction_62745_Junction_62748 J002 5_Junction_62742_Junction_62744_Junction_62745 J002	84.08925925%																																								87.3109498%
M04D8.7 III_+_10037661_10037764_10037856_10038071_10038120 3_Junction_62745_Junction_62748 J002 5_Junction_62742_Junction_62744_Junction_62745 J003	M04D8.7	WBGene00010865	M04D8.7	III_+_10037661_10037764_10037856_10038071_10038120 3_Junction_62745_Junction_62748 J002 5_Junction_62742_Junction_62744_Junction_62745 J003	3.2209645%																																								2.8665278%
M04D8.7 III_+_10037661_10037764_10037856_10038071_10038120 3_Junction_63619_Junction_63623 J001 5_Junction_63616_Junction_63618_Junction_63619 J001	M04D8.7	WBGene00010865	M04D8.7	III_+_10037661_10037764_10037856_10038071_10038120 3_Junction_63619_Junction_63623 J001 5_Junction_63616_Junction_63618_Junction_63619 J001	0.158039%													0%
M04D8.7 III_+_10037661_10037764_10037856_10038071_10038120 3_Junction_63619_Junction_63623 J001 5_Junction_63616_Junction_63618_Junction_63619 J002	M04D8.7	WBGene00010865	M04D8.7	III_+_10037661_10037764_10037856_10038071_10038120 3_Junction_63619_Junction_63623 J001 5_Junction_63616_Junction_63618_Junction_63619 J002	10.97574075%													8.3325%
M04D8.7 III_+_10037661_10037764_10037856_10038071_10038120 3_Junction_63619_Junction_63623 J001 5_Junction_63616_Junction_63618_Junction_63619 J003	M04D8.7	WBGene00010865	M04D8.7	III_+_10037661_10037764_10037856_10038071_10038120 3_Junction_63619_Junction_63623 J001 5_Junction_63616_Junction_63618_Junction_63619 J003	0.4515355%													2.7775%
M04D8.7 III_+_10037661_10037764_10037856_10038071_10038120 3_Junction_63619_Junction_63623 J002 5_Junction_63616_Junction_63618_Junction_63619 J001	M04D8.7	WBGene00010865	M04D8.7	III_+_10037661_10037764_10037856_10038071_10038120 3_Junction_63619_Junction_63623 J002 5_Junction_63616_Junction_63618_Junction_63619 J001	1.106961%													0%
M04D8.7 III_+_10037661_10037764_10037856_10038071_10038120 3_Junction_63619_Junction_63623 J002 5_Junction_63616_Junction_63618_Junction_63619 J002	M04D8.7	WBGene00010865	M04D8.7	III_+_10037661_10037764_10037856_10038071_10038120 3_Junction_63619_Junction_63623 J002 5_Junction_63616_Junction_63618_Junction_63619 J002	84.08925925%													83.3341666666667%
M04D8.7 III_+_10037661_10037764_10037856_10038071_10038120 3_Junction_63619_Junction_63623 J002 5_Junction_63616_Junction_63618_Junction_63619 J003	M04D8.7	WBGene00010865	M04D8.7	III_+_10037661_10037764_10037856_10038071_10038120 3_Junction_63619_Junction_63623 J002 5_Junction_63616_Junction_63618_Junction_63619 J003	3.2209645%													5.55583333333333%
M04D8.7 III_+_10037661_10037764_10037856_10038071_10038120 3_Junction_64158_Junction_64161 J001 5_Junction_64155_Junction_64157_Junction_64158 J001	M04D8.7	WBGene00010865	M04D8.7	III_+_10037661_10037764_10037856_10038071_10038120 3_Junction_64158_Junction_64161 J001 5_Junction_64155_Junction_64157_Junction_64158 J001	0.158039%																																									0%
M04D8.7 III_+_10037661_10037764_10037856_10038071_10038120 3_Junction_64158_Junction_64161 J001 5_Junction_64155_Junction_64157_Junction_64158 J002	M04D8.7	WBGene00010865	M04D8.7	III_+_10037661_10037764_10037856_10038071_10038120 3_Junction_64158_Junction_64161 J001 5_Junction_64155_Junction_64157_Junction_64158 J002	10.97574075%																																									7.5827912%
M04D8.7 III_+_10037661_10037764_10037856_10038071_10038120 3_Junction_64158_Junction_64161 J001 5_Junction_64155_Junction_64157_Junction_64158 J003	M04D8.7	WBGene00010865	M04D8.7	III_+_10037661_10037764_10037856_10038071_10038120 3_Junction_64158_Junction_64161 J001 5_Junction_64155_Junction_64157_Junction_64158 J003	0.4515355%																																									0.9892088%
M04D8.7 III_+_10037661_10037764_10037856_10038071_10038120 3_Junction_64158_Junction_64161 J002 5_Junction_64155_Junction_64157_Junction_64158 J001	M04D8.7	WBGene00010865	M04D8.7	III_+_10037661_10037764_10037856_10038071_10038120 3_Junction_64158_Junction_64161 J002 5_Junction_64155_Junction_64157_Junction_64158 J001	1.106961%																																									0%
M04D8.7 III_+_10037661_10037764_10037856_10038071_10038120 3_Junction_64158_Junction_64161 J002 5_Junction_64155_Junction_64157_Junction_64158 J002	M04D8.7	WBGene00010865	M04D8.7	III_+_10037661_10037764_10037856_10038071_10038120 3_Junction_64158_Junction_64161 J002 5_Junction_64155_Junction_64157_Junction_64158 J002	84.08925925%																																									90.1092088%
M04D8.7 III_+_10037661_10037764_10037856_10038071_10038120 3_Junction_64158_Junction_64161 J002 5_Junction_64155_Junction_64157_Junction_64158 J003	M04D8.7	WBGene00010865	M04D8.7	III_+_10037661_10037764_10037856_10038071_10038120 3_Junction_64158_Junction_64161 J002 5_Junction_64155_Junction_64157_Junction_64158 J003	3.2209645%																																									1.3187912%
M04D8.7 III_+_10037661_10037764_10037856_10038071_10038120 3_Junction_66204_Junction_66207 J001 5_Junction_66201_Junction_66203_Junction_66204 J001	M04D8.7	WBGene00010865	M04D8.7	III_+_10037661_10037764_10037856_10038071_10038120 3_Junction_66204_Junction_66207 J001 5_Junction_66201_Junction_66203_Junction_66204 J001	0.158039%																			0%
M04D8.7 III_+_10037661_10037764_10037856_10038071_10038120 3_Junction_66204_Junction_66207 J001 5_Junction_66201_Junction_66203_Junction_66204 J002	M04D8.7	WBGene00010865	M04D8.7	III_+_10037661_10037764_10037856_10038071_10038120 3_Junction_66204_Junction_66207 J001 5_Junction_66201_Junction_66203_Junction_66204 J002	10.97574075%																			24.42609375%
M04D8.7 III_+_10037661_10037764_10037856_10038071_10038120 3_Junction_66204_Junction_66207 J001 5_Junction_66201_Junction_66203_Junction_66204 J003	M04D8.7	WBGene00010865	M04D8.7	III_+_10037661_10037764_10037856_10038071_10038120 3_Junction_66204_Junction_66207 J001 5_Junction_66201_Junction_66203_Junction_66204 J003	0.4515355%																			7.13640625%
M04D8.7 III_+_10037661_10037764_10037856_10038071_10038120 3_Junction_66204_Junction_66207 J002 5_Junction_66201_Junction_66203_Junction_66204 J001	M04D8.7	WBGene00010865	M04D8.7	III_+_10037661_10037764_10037856_10038071_10038120 3_Junction_66204_Junction_66207 J002 5_Junction_66201_Junction_66203_Junction_66204 J001	1.106961%																			0%
M04D8.7 III_+_10037661_10037764_10037856_10038071_10038120 3_Junction_66204_Junction_66207 J002 5_Junction_66201_Junction_66203_Junction_66204 J002	M04D8.7	WBGene00010865	M04D8.7	III_+_10037661_10037764_10037856_10038071_10038120 3_Junction_66204_Junction_66207 J002 5_Junction_66201_Junction_66203_Junction_66204 J002	84.08925925%																			64.44890625%
M04D8.7 III_+_10037661_10037764_10037856_10038071_10038120 3_Junction_66204_Junction_66207 J002 5_Junction_66201_Junction_66203_Junction_66204 J003	M04D8.7	WBGene00010865	M04D8.7	III_+_10037661_10037764_10037856_10038071_10038120 3_Junction_66204_Junction_66207 J002 5_Junction_66201_Junction_66203_Junction_66204 J003	3.2209645%																			3.98859375%
M04D8.7 III_+_10037661_10037764_10037856_10038071_10038120 3_Junction_69095_Junction_69098 J001 5_Junction_69092_Junction_69094_Junction_69095 J001	M04D8.7	WBGene00010865	M04D8.7	III_+_10037661_10037764_10037856_10038071_10038120 3_Junction_69095_Junction_69098 J001 5_Junction_69092_Junction_69094_Junction_69095 J001	0.158039%																								0%
M04D8.7 III_+_10037661_10037764_10037856_10038071_10038120 3_Junction_69095_Junction_69098 J001 5_Junction_69092_Junction_69094_Junction_69095 J002	M04D8.7	WBGene00010865	M04D8.7	III_+_10037661_10037764_10037856_10038071_10038120 3_Junction_69095_Junction_69098 J001 5_Junction_69092_Junction_69094_Junction_69095 J002	10.97574075%																								35.715%
M04D8.7 III_+_10037661_10037764_10037856_10038071_10038120 3_Junction_69095_Junction_69098 J001 5_Junction_69092_Junction_69094_Junction_69095 J003	M04D8.7	WBGene00010865	M04D8.7	III_+_10037661_10037764_10037856_10038071_10038120 3_Junction_69095_Junction_69098 J001 5_Junction_69092_Junction_69094_Junction_69095 J003	0.4515355%																								14.285%
M04D8.7 III_+_10037661_10037764_10037856_10038071_10038120 3_Junction_69095_Junction_69098 J002 5_Junction_69092_Junction_69094_Junction_69095 J001	M04D8.7	WBGene00010865	M04D8.7	III_+_10037661_10037764_10037856_10038071_10038120 3_Junction_69095_Junction_69098 J002 5_Junction_69092_Junction_69094_Junction_69095 J001	1.106961%																								0%
M04D8.7 III_+_10037661_10037764_10037856_10038071_10038120 3_Junction_69095_Junction_69098 J002 5_Junction_69092_Junction_69094_Junction_69095 J002	M04D8.7	WBGene00010865	M04D8.7	III_+_10037661_10037764_10037856_10038071_10038120 3_Junction_69095_Junction_69098 J002 5_Junction_69092_Junction_69094_Junction_69095 J002	84.08925925%																								50%
M04D8.7 III_+_10037661_10037764_10037856_10038071_10038120 3_Junction_69095_Junction_69098 J002 5_Junction_69092_Junction_69094_Junction_69095 J003	M04D8.7	WBGene00010865	M04D8.7	III_+_10037661_10037764_10037856_10038071_10038120 3_Junction_69095_Junction_69098 J002 5_Junction_69092_Junction_69094_Junction_69095 J003	3.2209645%																								0%
tbc-8 III_+_10367013_10368502_10368753_10368882_10369380 3_Junction_44692_Junction_44695 J001 3_Junction_44691_Junction_44693 J001 5_Junction_44691_Junction_44692 J001	tbc-8	WBGene00008018	C38H2.1	III_+_10367013_10368502_10368753_10368882_10369380 3_Junction_44692_Junction_44695 J001 3_Junction_44691_Junction_44693 J001 5_Junction_44691_Junction_44692 J001																							12.0737244758%												20.8878735%
tbc-8 III_+_10367013_10368502_10368753_10368882_10369380 3_Junction_44692_Junction_44695 J001 3_Junction_44691_Junction_44693 J001 5_Junction_44691_Junction_44692 J002	tbc-8	WBGene00008018	C38H2.1	III_+_10367013_10368502_10368753_10368882_10369380 3_Junction_44692_Junction_44695 J001 3_Junction_44691_Junction_44693 J001 5_Junction_44691_Junction_44692 J002																							5.28232285753333%												16.6121265%
tbc-8 III_+_10367013_10368502_10368753_10368882_10369380 3_Junction_44692_Junction_44695 J001 3_Junction_44691_Junction_44693 J002 5_Junction_44691_Junction_44692 J001	tbc-8	WBGene00008018	C38H2.1	III_+_10367013_10368502_10368753_10368882_10369380 3_Junction_44692_Junction_44695 J001 3_Junction_44691_Junction_44693 J002 5_Junction_44691_Junction_44692 J001																							3.11646819086667%												0%
tbc-8 III_+_10367013_10368502_10368753_10368882_10369380 3_Junction_44692_Junction_44695 J001 3_Junction_44691_Junction_44693 J002 5_Junction_44691_Junction_44692 J002	tbc-8	WBGene00008018	C38H2.1	III_+_10367013_10368502_10368753_10368882_10369380 3_Junction_44692_Junction_44695 J001 3_Junction_44691_Junction_44693 J002 5_Junction_44691_Junction_44692 J002																							1.27415114246667%												0%
tbc-8 III_+_10367013_10368502_10368753_10368882_10369380 3_Junction_44692_Junction_44695 J002 3_Junction_44691_Junction_44693 J001 5_Junction_44691_Junction_44692 J001	tbc-8	WBGene00008018	C38H2.1	III_+_10367013_10368502_10368753_10368882_10369380 3_Junction_44692_Junction_44695 J002 3_Junction_44691_Junction_44693 J001 5_Junction_44691_Junction_44692 J001																							43.5718695242%												34.9571265%
tbc-8 III_+_10367013_10368502_10368753_10368882_10369380 3_Junction_44692_Junction_44695 J002 3_Junction_44691_Junction_44693 J001 5_Junction_44691_Junction_44692 J002	tbc-8	WBGene00008018	C38H2.1	III_+_10367013_10368502_10368753_10368882_10369380 3_Junction_44692_Junction_44695 J002 3_Junction_44691_Junction_44693 J001 5_Junction_44691_Junction_44692 J002																							18.1087498091333%												27.5428735%
tbc-8 III_+_10367013_10368502_10368753_10368882_10369380 3_Junction_44692_Junction_44695 J002 3_Junction_44691_Junction_44693 J002 5_Junction_44691_Junction_44692 J001	tbc-8	WBGene00008018	C38H2.1	III_+_10367013_10368502_10368753_10368882_10369380 3_Junction_44692_Junction_44695 J002 3_Junction_44691_Junction_44693 J002 5_Junction_44691_Junction_44692 J001																							11.9512711424667%												0%
tbc-8 III_+_10367013_10368502_10368753_10368882_10369380 3_Junction_44692_Junction_44695 J002 3_Junction_44691_Junction_44693 J002 5_Junction_44691_Junction_44692 J002	tbc-8	WBGene00008018	C38H2.1	III_+_10367013_10368502_10368753_10368882_10369380 3_Junction_44692_Junction_44695 J002 3_Junction_44691_Junction_44693 J002 5_Junction_44691_Junction_44692 J002																							4.62144285753333%												0%
tbc-8 III_+_10367013_10368502_10368753_10368882_10369380 3_Junction_45218_Junction_45221 J001 3_Junction_45217_Junction_45219 J001 5_Junction_45217_Junction_45218 J001	tbc-8	WBGene00008018	C38H2.1	III_+_10367013_10368502_10368753_10368882_10369380 3_Junction_45218_Junction_45221 J001 3_Junction_45217_Junction_45219 J001 5_Junction_45217_Junction_45218 J001					0%																		12.0737244758%
tbc-8 III_+_10367013_10368502_10368753_10368882_10369380 3_Junction_45218_Junction_45221 J001 3_Junction_45217_Junction_45219 J001 5_Junction_45217_Junction_45218 J002	tbc-8	WBGene00008018	C38H2.1	III_+_10367013_10368502_10368753_10368882_10369380 3_Junction_45218_Junction_45221 J001 3_Junction_45217_Junction_45219 J001 5_Junction_45217_Junction_45218 J002					0%																		5.28232285753333%
tbc-8 III_+_10367013_10368502_10368753_10368882_10369380 3_Junction_45218_Junction_45221 J001 3_Junction_45217_Junction_45219 J002 5_Junction_45217_Junction_45218 J001	tbc-8	WBGene00008018	C38H2.1	III_+_10367013_10368502_10368753_10368882_10369380 3_Junction_45218_Junction_45221 J001 3_Junction_45217_Junction_45219 J002 5_Junction_45217_Junction_45218 J001					0%																		3.11646819086667%
tbc-8 III_+_10367013_10368502_10368753_10368882_10369380 3_Junction_45218_Junction_45221 J001 3_Junction_45217_Junction_45219 J002 5_Junction_45217_Junction_45218 J002	tbc-8	WBGene00008018	C38H2.1	III_+_10367013_10368502_10368753_10368882_10369380 3_Junction_45218_Junction_45221 J001 3_Junction_45217_Junction_45219 J002 5_Junction_45217_Junction_45218 J002					0%																		1.27415114246667%
tbc-8 III_+_10367013_10368502_10368753_10368882_10369380 3_Junction_45218_Junction_45221 J002 3_Junction_45217_Junction_45219 J001 5_Junction_45217_Junction_45218 J001	tbc-8	WBGene00008018	C38H2.1	III_+_10367013_10368502_10368753_10368882_10369380 3_Junction_45218_Junction_45221 J002 3_Junction_45217_Junction_45219 J001 5_Junction_45217_Junction_45218 J001					100%																		43.5718695242%
tbc-8 III_+_10367013_10368502_10368753_10368882_10369380 3_Junction_45218_Junction_45221 J002 3_Junction_45217_Junction_45219 J001 5_Junction_45217_Junction_45218 J002	tbc-8	WBGene00008018	C38H2.1	III_+_10367013_10368502_10368753_10368882_10369380 3_Junction_45218_Junction_45221 J002 3_Junction_45217_Junction_45219 J001 5_Junction_45217_Junction_45218 J002					0%																		18.1087498091333%
tbc-8 III_+_10367013_10368502_10368753_10368882_10369380 3_Junction_45218_Junction_45221 J002 3_Junction_45217_Junction_45219 J002 5_Junction_45217_Junction_45218 J001	tbc-8	WBGene00008018	C38H2.1	III_+_10367013_10368502_10368753_10368882_10369380 3_Junction_45218_Junction_45221 J002 3_Junction_45217_Junction_45219 J002 5_Junction_45217_Junction_45218 J001					0%																		11.9512711424667%
tbc-8 III_+_10367013_10368502_10368753_10368882_10369380 3_Junction_45218_Junction_45221 J002 3_Junction_45217_Junction_45219 J002 5_Junction_45217_Junction_45218 J002	tbc-8	WBGene00008018	C38H2.1	III_+_10367013_10368502_10368753_10368882_10369380 3_Junction_45218_Junction_45221 J002 3_Junction_45217_Junction_45219 J002 5_Junction_45217_Junction_45218 J002					0%																		4.62144285753333%
tbc-8 III_+_10367013_10368502_10368753_10368882_10369380 3_Junction_45288_Junction_45291 J001 3_Junction_45287_Junction_45289 J001 5_Junction_45287_Junction_45288 J001	tbc-8	WBGene00008018	C38H2.1	III_+_10367013_10368502_10368753_10368882_10369380 3_Junction_45288_Junction_45291 J001 3_Junction_45287_Junction_45289 J001 5_Junction_45287_Junction_45288 J001																							12.0737244758%													16.665%
tbc-8 III_+_10367013_10368502_10368753_10368882_10369380 3_Junction_45288_Junction_45291 J001 3_Junction_45287_Junction_45289 J001 5_Junction_45287_Junction_45288 J002	tbc-8	WBGene00008018	C38H2.1	III_+_10367013_10368502_10368753_10368882_10369380 3_Junction_45288_Junction_45291 J001 3_Junction_45287_Junction_45289 J001 5_Junction_45287_Junction_45288 J002																							5.28232285753333%													33.335%
tbc-8 III_+_10367013_10368502_10368753_10368882_10369380 3_Junction_45288_Junction_45291 J001 3_Junction_45287_Junction_45289 J002 5_Junction_45287_Junction_45288 J001	tbc-8	WBGene00008018	C38H2.1	III_+_10367013_10368502_10368753_10368882_10369380 3_Junction_45288_Junction_45291 J001 3_Junction_45287_Junction_45289 J002 5_Junction_45287_Junction_45288 J001																							3.11646819086667%													0%
tbc-8 III_+_10367013_10368502_10368753_10368882_10369380 3_Junction_45288_Junction_45291 J001 3_Junction_45287_Junction_45289 J002 5_Junction_45287_Junction_45288 J002	tbc-8	WBGene00008018	C38H2.1	III_+_10367013_10368502_10368753_10368882_10369380 3_Junction_45288_Junction_45291 J001 3_Junction_45287_Junction_45289 J002 5_Junction_45287_Junction_45288 J002																							1.27415114246667%													0%
tbc-8 III_+_10367013_10368502_10368753_10368882_10369380 3_Junction_45288_Junction_45291 J002 3_Junction_45287_Junction_45289 J001 5_Junction_45287_Junction_45288 J001	tbc-8	WBGene00008018	C38H2.1	III_+_10367013_10368502_10368753_10368882_10369380 3_Junction_45288_Junction_45291 J002 3_Junction_45287_Junction_45289 J001 5_Junction_45287_Junction_45288 J001																							43.5718695242%													33.335%
tbc-8 III_+_10367013_10368502_10368753_10368882_10369380 3_Junction_45288_Junction_45291 J002 3_Junction_45287_Junction_45289 J001 5_Junction_45287_Junction_45288 J002	tbc-8	WBGene00008018	C38H2.1	III_+_10367013_10368502_10368753_10368882_10369380 3_Junction_45288_Junction_45291 J002 3_Junction_45287_Junction_45289 J001 5_Junction_45287_Junction_45288 J002																							18.1087498091333%													0%
tbc-8 III_+_10367013_10368502_10368753_10368882_10369380 3_Junction_45288_Junction_45291 J002 3_Junction_45287_Junction_45289 J002 5_Junction_45287_Junction_45288 J001	tbc-8	WBGene00008018	C38H2.1	III_+_10367013_10368502_10368753_10368882_10369380 3_Junction_45288_Junction_45291 J002 3_Junction_45287_Junction_45289 J002 5_Junction_45287_Junction_45288 J001																							11.9512711424667%													16.665%
tbc-8 III_+_10367013_10368502_10368753_10368882_10369380 3_Junction_45288_Junction_45291 J002 3_Junction_45287_Junction_45289 J002 5_Junction_45287_Junction_45288 J002	tbc-8	WBGene00008018	C38H2.1	III_+_10367013_10368502_10368753_10368882_10369380 3_Junction_45288_Junction_45291 J002 3_Junction_45287_Junction_45289 J002 5_Junction_45287_Junction_45288 J002																							4.62144285753333%													0%
tbc-8 III_+_10367013_10368502_10368753_10368882_10369380 3_Junction_45553_Junction_45556 J001 3_Junction_45552_Junction_45554 J001 5_Junction_45552_Junction_45553 J001	tbc-8	WBGene00008018	C38H2.1	III_+_10367013_10368502_10368753_10368882_10369380 3_Junction_45553_Junction_45556 J001 3_Junction_45552_Junction_45554 J001 5_Junction_45552_Junction_45553 J001													21.1912416666667%										12.0737244758%
tbc-8 III_+_10367013_10368502_10368753_10368882_10369380 3_Junction_45553_Junction_45556 J001 3_Junction_45552_Junction_45554 J001 5_Junction_45552_Junction_45553 J002	tbc-8	WBGene00008018	C38H2.1	III_+_10367013_10368502_10368753_10368882_10369380 3_Junction_45553_Junction_45556 J001 3_Junction_45552_Junction_45554 J001 5_Junction_45552_Junction_45553 J002													76.6587583333333%										5.28232285753333%
tbc-8 III_+_10367013_10368502_10368753_10368882_10369380 3_Junction_45553_Junction_45556 J001 3_Junction_45552_Junction_45554 J002 5_Junction_45552_Junction_45553 J001	tbc-8	WBGene00008018	C38H2.1	III_+_10367013_10368502_10368753_10368882_10369380 3_Junction_45553_Junction_45556 J001 3_Junction_45552_Junction_45554 J002 5_Junction_45552_Junction_45553 J001													0%										3.11646819086667%
tbc-8 III_+_10367013_10368502_10368753_10368882_10369380 3_Junction_45553_Junction_45556 J001 3_Junction_45552_Junction_45554 J002 5_Junction_45552_Junction_45553 J002	tbc-8	WBGene00008018	C38H2.1	III_+_10367013_10368502_10368753_10368882_10369380 3_Junction_45553_Junction_45556 J001 3_Junction_45552_Junction_45554 J002 5_Junction_45552_Junction_45553 J002													0%										1.27415114246667%
tbc-8 III_+_10367013_10368502_10368753_10368882_10369380 3_Junction_45553_Junction_45556 J002 3_Junction_45552_Junction_45554 J001 5_Junction_45552_Junction_45553 J001	tbc-8	WBGene00008018	C38H2.1	III_+_10367013_10368502_10368753_10368882_10369380 3_Junction_45553_Junction_45556 J002 3_Junction_45552_Junction_45554 J001 5_Junction_45552_Junction_45553 J001													0.665425%										43.5718695242%
tbc-8 III_+_10367013_10368502_10368753_10368882_10369380 3_Junction_45553_Junction_45556 J002 3_Junction_45552_Junction_45554 J001 5_Junction_45552_Junction_45553 J002	tbc-8	WBGene00008018	C38H2.1	III_+_10367013_10368502_10368753_10368882_10369380 3_Junction_45553_Junction_45556 J002 3_Junction_45552_Junction_45554 J001 5_Junction_45552_Junction_45553 J002													1.484575%										18.1087498091333%
tbc-8 III_+_10367013_10368502_10368753_10368882_10369380 3_Junction_45553_Junction_45556 J002 3_Junction_45552_Junction_45554 J002 5_Junction_45552_Junction_45553 J001	tbc-8	WBGene00008018	C38H2.1	III_+_10367013_10368502_10368753_10368882_10369380 3_Junction_45553_Junction_45556 J002 3_Junction_45552_Junction_45554 J002 5_Junction_45552_Junction_45553 J001													0%										11.9512711424667%
tbc-8 III_+_10367013_10368502_10368753_10368882_10369380 3_Junction_45553_Junction_45556 J002 3_Junction_45552_Junction_45554 J002 5_Junction_45552_Junction_45553 J002	tbc-8	WBGene00008018	C38H2.1	III_+_10367013_10368502_10368753_10368882_10369380 3_Junction_45553_Junction_45556 J002 3_Junction_45552_Junction_45554 J002 5_Junction_45552_Junction_45553 J002													0%										4.62144285753333%
tbc-8 III_+_10367013_10368502_10368753_10368882_10369380 3_Junction_46532_Junction_46535 J001 3_Junction_46531_Junction_46533 J001 5_Junction_46531_Junction_46532 J001	tbc-8	WBGene00008018	C38H2.1	III_+_10367013_10368502_10368753_10368882_10369380 3_Junction_46532_Junction_46535 J001 3_Junction_46531_Junction_46533 J001 5_Junction_46531_Junction_46532 J001												38.57%											12.0737244758%
tbc-8 III_+_10367013_10368502_10368753_10368882_10369380 3_Junction_46532_Junction_46535 J001 3_Junction_46531_Junction_46533 J001 5_Junction_46531_Junction_46532 J002	tbc-8	WBGene00008018	C38H2.1	III_+_10367013_10368502_10368753_10368882_10369380 3_Junction_46532_Junction_46535 J001 3_Junction_46531_Junction_46533 J001 5_Junction_46531_Junction_46532 J002												36.43%											5.28232285753333%
tbc-8 III_+_10367013_10368502_10368753_10368882_10369380 3_Junction_46532_Junction_46535 J001 3_Junction_46531_Junction_46533 J002 5_Junction_46531_Junction_46532 J001	tbc-8	WBGene00008018	C38H2.1	III_+_10367013_10368502_10368753_10368882_10369380 3_Junction_46532_Junction_46535 J001 3_Junction_46531_Junction_46533 J002 5_Junction_46531_Junction_46532 J001												0%											3.11646819086667%
tbc-8 III_+_10367013_10368502_10368753_10368882_10369380 3_Junction_46532_Junction_46535 J001 3_Junction_46531_Junction_46533 J002 5_Junction_46531_Junction_46532 J002	tbc-8	WBGene00008018	C38H2.1	III_+_10367013_10368502_10368753_10368882_10369380 3_Junction_46532_Junction_46535 J001 3_Junction_46531_Junction_46533 J002 5_Junction_46531_Junction_46532 J002												0%											1.27415114246667%
tbc-8 III_+_10367013_10368502_10368753_10368882_10369380 3_Junction_46532_Junction_46535 J002 3_Junction_46531_Junction_46533 J001 5_Junction_46531_Junction_46532 J001	tbc-8	WBGene00008018	C38H2.1	III_+_10367013_10368502_10368753_10368882_10369380 3_Junction_46532_Junction_46535 J002 3_Junction_46531_Junction_46533 J001 5_Junction_46531_Junction_46532 J001												10%											43.5718695242%
tbc-8 III_+_10367013_10368502_10368753_10368882_10369380 3_Junction_46532_Junction_46535 J002 3_Junction_46531_Junction_46533 J001 5_Junction_46531_Junction_46532 J002	tbc-8	WBGene00008018	C38H2.1	III_+_10367013_10368502_10368753_10368882_10369380 3_Junction_46532_Junction_46535 J002 3_Junction_46531_Junction_46533 J001 5_Junction_46531_Junction_46532 J002												15%											18.1087498091333%
tbc-8 III_+_10367013_10368502_10368753_10368882_10369380 3_Junction_46532_Junction_46535 J002 3_Junction_46531_Junction_46533 J002 5_Junction_46531_Junction_46532 J001	tbc-8	WBGene00008018	C38H2.1	III_+_10367013_10368502_10368753_10368882_10369380 3_Junction_46532_Junction_46535 J002 3_Junction_46531_Junction_46533 J002 5_Junction_46531_Junction_46532 J001												0%											11.9512711424667%
tbc-8 III_+_10367013_10368502_10368753_10368882_10369380 3_Junction_46532_Junction_46535 J002 3_Junction_46531_Junction_46533 J002 5_Junction_46531_Junction_46532 J002	tbc-8	WBGene00008018	C38H2.1	III_+_10367013_10368502_10368753_10368882_10369380 3_Junction_46532_Junction_46535 J002 3_Junction_46531_Junction_46533 J002 5_Junction_46531_Junction_46532 J002												0%											4.62144285753333%
tbc-8 III_+_10367013_10368502_10368753_10368882_10369380 3_Junction_47467_Junction_47471 J001 3_Junction_47466_Junction_47469 J001 5_Junction_47466_Junction_47467 J001	tbc-8	WBGene00008018	C38H2.1	III_+_10367013_10368502_10368753_10368882_10369380 3_Junction_47467_Junction_47471 J001 3_Junction_47466_Junction_47469 J001 5_Junction_47466_Junction_47467 J001						12.94975165%																	12.0737244758%
tbc-8 III_+_10367013_10368502_10368753_10368882_10369380 3_Junction_47467_Junction_47471 J001 3_Junction_47466_Junction_47469 J001 5_Junction_47466_Junction_47467 J002	tbc-8	WBGene00008018	C38H2.1	III_+_10367013_10368502_10368753_10368882_10369380 3_Junction_47467_Junction_47471 J001 3_Junction_47466_Junction_47469 J001 5_Junction_47466_Junction_47467 J002						9.39167501666667%																	5.28232285753333%
tbc-8 III_+_10367013_10368502_10368753_10368882_10369380 3_Junction_47467_Junction_47471 J001 3_Junction_47466_Junction_47469 J002 5_Junction_47466_Junction_47467 J001	tbc-8	WBGene00008018	C38H2.1	III_+_10367013_10368502_10368753_10368882_10369380 3_Junction_47467_Junction_47471 J001 3_Junction_47466_Junction_47469 J002 5_Junction_47466_Junction_47467 J001						1.54074835%																	3.11646819086667%
tbc-8 III_+_10367013_10368502_10368753_10368882_10369380 3_Junction_47467_Junction_47471 J001 3_Junction_47466_Junction_47469 J002 5_Junction_47466_Junction_47467 J002	tbc-8	WBGene00008018	C38H2.1	III_+_10367013_10368502_10368753_10368882_10369380 3_Junction_47467_Junction_47471 J001 3_Junction_47466_Junction_47469 J002 5_Junction_47466_Junction_47467 J002						0.98449165%																	1.27415114246667%
tbc-8 III_+_10367013_10368502_10368753_10368882_10369380 3_Junction_47467_Junction_47471 J002 3_Junction_47466_Junction_47469 J001 5_Junction_47466_Junction_47467 J001	tbc-8	WBGene00008018	C38H2.1	III_+_10367013_10368502_10368753_10368882_10369380 3_Junction_47467_Junction_47471 J002 3_Junction_47466_Junction_47469 J001 5_Junction_47466_Junction_47467 J001						55.10139835%																	43.5718695242%
tbc-8 III_+_10367013_10368502_10368753_10368882_10369380 3_Junction_47467_Junction_47471 J002 3_Junction_47466_Junction_47469 J001 5_Junction_47466_Junction_47467 J002	tbc-8	WBGene00008018	C38H2.1	III_+_10367013_10368502_10368753_10368882_10369380 3_Junction_47467_Junction_47471 J002 3_Junction_47466_Junction_47469 J001 5_Junction_47466_Junction_47467 J002						15.8105083166667%																	18.1087498091333%
tbc-8 III_+_10367013_10368502_10368753_10368882_10369380 3_Junction_47467_Junction_47471 J002 3_Junction_47466_Junction_47469 J002 5_Junction_47466_Junction_47467 J001	tbc-8	WBGene00008018	C38H2.1	III_+_10367013_10368502_10368753_10368882_10369380 3_Junction_47467_Junction_47471 J002 3_Junction_47466_Junction_47469 J002 5_Junction_47466_Junction_47467 J001						2.57476831666667%																	11.9512711424667%
tbc-8 III_+_10367013_10368502_10368753_10368882_10369380 3_Junction_47467_Junction_47471 J002 3_Junction_47466_Junction_47469 J002 5_Junction_47466_Junction_47467 J002	tbc-8	WBGene00008018	C38H2.1	III_+_10367013_10368502_10368753_10368882_10369380 3_Junction_47467_Junction_47471 J002 3_Junction_47466_Junction_47469 J002 5_Junction_47466_Junction_47467 J002						1.64665835%																	4.62144285753333%
tbc-8 III_+_10367013_10368502_10368753_10368882_10369380 3_Junction_47848_Junction_47851 J001 3_Junction_47847_Junction_47849 J001 5_Junction_47847_Junction_47848 J001	tbc-8	WBGene00008018	C38H2.1	III_+_10367013_10368502_10368753_10368882_10369380 3_Junction_47848_Junction_47851 J001 3_Junction_47847_Junction_47849 J001 5_Junction_47847_Junction_47848 J001																			0%				12.0737244758%
tbc-8 III_+_10367013_10368502_10368753_10368882_10369380 3_Junction_47848_Junction_47851 J001 3_Junction_47847_Junction_47849 J001 5_Junction_47847_Junction_47848 J002	tbc-8	WBGene00008018	C38H2.1	III_+_10367013_10368502_10368753_10368882_10369380 3_Junction_47848_Junction_47851 J001 3_Junction_47847_Junction_47849 J001 5_Junction_47847_Junction_47848 J002																			0%				5.28232285753333%
tbc-8 III_+_10367013_10368502_10368753_10368882_10369380 3_Junction_47848_Junction_47851 J001 3_Junction_47847_Junction_47849 J002 5_Junction_47847_Junction_47848 J001	tbc-8	WBGene00008018	C38H2.1	III_+_10367013_10368502_10368753_10368882_10369380 3_Junction_47848_Junction_47851 J001 3_Junction_47847_Junction_47849 J002 5_Junction_47847_Junction_47848 J001																			0%				3.11646819086667%
tbc-8 III_+_10367013_10368502_10368753_10368882_10369380 3_Junction_47848_Junction_47851 J001 3_Junction_47847_Junction_47849 J002 5_Junction_47847_Junction_47848 J002	tbc-8	WBGene00008018	C38H2.1	III_+_10367013_10368502_10368753_10368882_10369380 3_Junction_47848_Junction_47851 J001 3_Junction_47847_Junction_47849 J002 5_Junction_47847_Junction_47848 J002																			0%				1.27415114246667%
tbc-8 III_+_10367013_10368502_10368753_10368882_10369380 3_Junction_47848_Junction_47851 J002 3_Junction_47847_Junction_47849 J001 5_Junction_47847_Junction_47848 J001	tbc-8	WBGene00008018	C38H2.1	III_+_10367013_10368502_10368753_10368882_10369380 3_Junction_47848_Junction_47851 J002 3_Junction_47847_Junction_47849 J001 5_Junction_47847_Junction_47848 J001																			100%				43.5718695242%
tbc-8 III_+_10367013_10368502_10368753_10368882_10369380 3_Junction_47848_Junction_47851 J002 3_Junction_47847_Junction_47849 J001 5_Junction_47847_Junction_47848 J002	tbc-8	WBGene00008018	C38H2.1	III_+_10367013_10368502_10368753_10368882_10369380 3_Junction_47848_Junction_47851 J002 3_Junction_47847_Junction_47849 J001 5_Junction_47847_Junction_47848 J002																			0%				18.1087498091333%
tbc-8 III_+_10367013_10368502_10368753_10368882_10369380 3_Junction_47848_Junction_47851 J002 3_Junction_47847_Junction_47849 J002 5_Junction_47847_Junction_47848 J001	tbc-8	WBGene00008018	C38H2.1	III_+_10367013_10368502_10368753_10368882_10369380 3_Junction_47848_Junction_47851 J002 3_Junction_47847_Junction_47849 J002 5_Junction_47847_Junction_47848 J001																			0%				11.9512711424667%
tbc-8 III_+_10367013_10368502_10368753_10368882_10369380 3_Junction_47848_Junction_47851 J002 3_Junction_47847_Junction_47849 J002 5_Junction_47847_Junction_47848 J002	tbc-8	WBGene00008018	C38H2.1	III_+_10367013_10368502_10368753_10368882_10369380 3_Junction_47848_Junction_47851 J002 3_Junction_47847_Junction_47849 J002 5_Junction_47847_Junction_47848 J002																			0%				4.62144285753333%
tbc-8 III_+_10367013_10368502_10368753_10368882_10369380 3_Junction_48018_Junction_48021 J001 3_Junction_48017_Junction_48019 J001 5_Junction_48017_Junction_48018 J001	tbc-8	WBGene00008018	C38H2.1	III_+_10367013_10368502_10368753_10368882_10369380 3_Junction_48018_Junction_48021 J001 3_Junction_48017_Junction_48019 J001 5_Junction_48017_Junction_48018 J001																							12.0737244758%																	0%
tbc-8 III_+_10367013_10368502_10368753_10368882_10369380 3_Junction_48018_Junction_48021 J001 3_Junction_48017_Junction_48019 J001 5_Junction_48017_Junction_48018 J002	tbc-8	WBGene00008018	C38H2.1	III_+_10367013_10368502_10368753_10368882_10369380 3_Junction_48018_Junction_48021 J001 3_Junction_48017_Junction_48019 J001 5_Junction_48017_Junction_48018 J002																							5.28232285753333%																	0%
tbc-8 III_+_10367013_10368502_10368753_10368882_10369380 3_Junction_48018_Junction_48021 J001 3_Junction_48017_Junction_48019 J002 5_Junction_48017_Junction_48018 J001	tbc-8	WBGene00008018	C38H2.1	III_+_10367013_10368502_10368753_10368882_10369380 3_Junction_48018_Junction_48021 J001 3_Junction_48017_Junction_48019 J002 5_Junction_48017_Junction_48018 J001																							3.11646819086667%																	0%
tbc-8 III_+_10367013_10368502_10368753_10368882_10369380 3_Junction_48018_Junction_48021 J001 3_Junction_48017_Junction_48019 J002 5_Junction_48017_Junction_48018 J002	tbc-8	WBGene00008018	C38H2.1	III_+_10367013_10368502_10368753_10368882_10369380 3_Junction_48018_Junction_48021 J001 3_Junction_48017_Junction_48019 J002 5_Junction_48017_Junction_48018 J002																							1.27415114246667%																	0%
tbc-8 III_+_10367013_10368502_10368753_10368882_10369380 3_Junction_48018_Junction_48021 J002 3_Junction_48017_Junction_48019 J001 5_Junction_48017_Junction_48018 J001	tbc-8	WBGene00008018	C38H2.1	III_+_10367013_10368502_10368753_10368882_10369380 3_Junction_48018_Junction_48021 J002 3_Junction_48017_Junction_48019 J001 5_Junction_48017_Junction_48018 J001																							43.5718695242%																	100%
tbc-8 III_+_10367013_10368502_10368753_10368882_10369380 3_Junction_48018_Junction_48021 J002 3_Junction_48017_Junction_48019 J001 5_Junction_48017_Junction_48018 J002	tbc-8	WBGene00008018	C38H2.1	III_+_10367013_10368502_10368753_10368882_10369380 3_Junction_48018_Junction_48021 J002 3_Junction_48017_Junction_48019 J001 5_Junction_48017_Junction_48018 J002																							18.1087498091333%																	0%
tbc-8 III_+_10367013_10368502_10368753_10368882_10369380 3_Junction_48018_Junction_48021 J002 3_Junction_48017_Junction_48019 J002 5_Junction_48017_Junction_48018 J001	tbc-8	WBGene00008018	C38H2.1	III_+_10367013_10368502_10368753_10368882_10369380 3_Junction_48018_Junction_48021 J002 3_Junction_48017_Junction_48019 J002 5_Junction_48017_Junction_48018 J001																							11.9512711424667%																	0%
tbc-8 III_+_10367013_10368502_10368753_10368882_10369380 3_Junction_48018_Junction_48021 J002 3_Junction_48017_Junction_48019 J002 5_Junction_48017_Junction_48018 J002	tbc-8	WBGene00008018	C38H2.1	III_+_10367013_10368502_10368753_10368882_10369380 3_Junction_48018_Junction_48021 J002 3_Junction_48017_Junction_48019 J002 5_Junction_48017_Junction_48018 J002																							4.62144285753333%																	0%
tbc-8 III_+_10367013_10368502_10368753_10368882_10369380 3_Junction_48131_Junction_48134 J001 3_Junction_48130_Junction_48132 J001 5_Junction_48130_Junction_48131 J001	tbc-8	WBGene00008018	C38H2.1	III_+_10367013_10368502_10368753_10368882_10369380 3_Junction_48131_Junction_48134 J001 3_Junction_48130_Junction_48132 J001 5_Junction_48130_Junction_48131 J001																							12.0737244758%																					5%
tbc-8 III_+_10367013_10368502_10368753_10368882_10369380 3_Junction_48131_Junction_48134 J001 3_Junction_48130_Junction_48132 J001 5_Junction_48130_Junction_48131 J002	tbc-8	WBGene00008018	C38H2.1	III_+_10367013_10368502_10368753_10368882_10369380 3_Junction_48131_Junction_48134 J001 3_Junction_48130_Junction_48132 J001 5_Junction_48130_Junction_48131 J002																							5.28232285753333%																					1.25%
tbc-8 III_+_10367013_10368502_10368753_10368882_10369380 3_Junction_48131_Junction_48134 J001 3_Junction_48130_Junction_48132 J002 5_Junction_48130_Junction_48131 J001	tbc-8	WBGene00008018	C38H2.1	III_+_10367013_10368502_10368753_10368882_10369380 3_Junction_48131_Junction_48134 J001 3_Junction_48130_Junction_48132 J002 5_Junction_48130_Junction_48131 J001																							3.11646819086667%																					0%
tbc-8 III_+_10367013_10368502_10368753_10368882_10369380 3_Junction_48131_Junction_48134 J001 3_Junction_48130_Junction_48132 J002 5_Junction_48130_Junction_48131 J002	tbc-8	WBGene00008018	C38H2.1	III_+_10367013_10368502_10368753_10368882_10369380 3_Junction_48131_Junction_48134 J001 3_Junction_48130_Junction_48132 J002 5_Junction_48130_Junction_48131 J002																							1.27415114246667%																					0%
tbc-8 III_+_10367013_10368502_10368753_10368882_10369380 3_Junction_48131_Junction_48134 J002 3_Junction_48130_Junction_48132 J001 5_Junction_48130_Junction_48131 J001	tbc-8	WBGene00008018	C38H2.1	III_+_10367013_10368502_10368753_10368882_10369380 3_Junction_48131_Junction_48134 J002 3_Junction_48130_Junction_48132 J001 5_Junction_48130_Junction_48131 J001																							43.5718695242%																					90%
tbc-8 III_+_10367013_10368502_10368753_10368882_10369380 3_Junction_48131_Junction_48134 J002 3_Junction_48130_Junction_48132 J001 5_Junction_48130_Junction_48131 J002	tbc-8	WBGene00008018	C38H2.1	III_+_10367013_10368502_10368753_10368882_10369380 3_Junction_48131_Junction_48134 J002 3_Junction_48130_Junction_48132 J001 5_Junction_48130_Junction_48131 J002																							18.1087498091333%																					3.75%
tbc-8 III_+_10367013_10368502_10368753_10368882_10369380 3_Junction_48131_Junction_48134 J002 3_Junction_48130_Junction_48132 J002 5_Junction_48130_Junction_48131 J001	tbc-8	WBGene00008018	C38H2.1	III_+_10367013_10368502_10368753_10368882_10369380 3_Junction_48131_Junction_48134 J002 3_Junction_48130_Junction_48132 J002 5_Junction_48130_Junction_48131 J001																							11.9512711424667%																					0%
tbc-8 III_+_10367013_10368502_10368753_10368882_10369380 3_Junction_48131_Junction_48134 J002 3_Junction_48130_Junction_48132 J002 5_Junction_48130_Junction_48131 J002	tbc-8	WBGene00008018	C38H2.1	III_+_10367013_10368502_10368753_10368882_10369380 3_Junction_48131_Junction_48134 J002 3_Junction_48130_Junction_48132 J002 5_Junction_48130_Junction_48131 J002																							4.62144285753333%																					0%
tbc-8 III_+_10367013_10368502_10368753_10368882_10369380 3_Junction_48453_Junction_48456 J001 3_Junction_48452_Junction_48454 J001 5_Junction_48452_Junction_48453 J001	tbc-8	WBGene00008018	C38H2.1	III_+_10367013_10368502_10368753_10368882_10369380 3_Junction_48453_Junction_48456 J001 3_Junction_48452_Junction_48454 J001 5_Junction_48452_Junction_48453 J001																					0%		12.0737244758%
tbc-8 III_+_10367013_10368502_10368753_10368882_10369380 3_Junction_48453_Junction_48456 J001 3_Junction_48452_Junction_48454 J001 5_Junction_48452_Junction_48453 J002	tbc-8	WBGene00008018	C38H2.1	III_+_10367013_10368502_10368753_10368882_10369380 3_Junction_48453_Junction_48456 J001 3_Junction_48452_Junction_48454 J001 5_Junction_48452_Junction_48453 J002																					0%		5.28232285753333%
tbc-8 III_+_10367013_10368502_10368753_10368882_10369380 3_Junction_48453_Junction_48456 J001 3_Junction_48452_Junction_48454 J002 5_Junction_48452_Junction_48453 J001	tbc-8	WBGene00008018	C38H2.1	III_+_10367013_10368502_10368753_10368882_10369380 3_Junction_48453_Junction_48456 J001 3_Junction_48452_Junction_48454 J002 5_Junction_48452_Junction_48453 J001																					0%		3.11646819086667%
tbc-8 III_+_10367013_10368502_10368753_10368882_10369380 3_Junction_48453_Junction_48456 J001 3_Junction_48452_Junction_48454 J002 5_Junction_48452_Junction_48453 J002	tbc-8	WBGene00008018	C38H2.1	III_+_10367013_10368502_10368753_10368882_10369380 3_Junction_48453_Junction_48456 J001 3_Junction_48452_Junction_48454 J002 5_Junction_48452_Junction_48453 J002																					0%		1.27415114246667%
tbc-8 III_+_10367013_10368502_10368753_10368882_10369380 3_Junction_48453_Junction_48456 J002 3_Junction_48452_Junction_48454 J001 5_Junction_48452_Junction_48453 J001	tbc-8	WBGene00008018	C38H2.1	III_+_10367013_10368502_10368753_10368882_10369380 3_Junction_48453_Junction_48456 J002 3_Junction_48452_Junction_48454 J001 5_Junction_48452_Junction_48453 J001																					100%		43.5718695242%
tbc-8 III_+_10367013_10368502_10368753_10368882_10369380 3_Junction_48453_Junction_48456 J002 3_Junction_48452_Junction_48454 J001 5_Junction_48452_Junction_48453 J002	tbc-8	WBGene00008018	C38H2.1	III_+_10367013_10368502_10368753_10368882_10369380 3_Junction_48453_Junction_48456 J002 3_Junction_48452_Junction_48454 J001 5_Junction_48452_Junction_48453 J002																					0%		18.1087498091333%
tbc-8 III_+_10367013_10368502_10368753_10368882_10369380 3_Junction_48453_Junction_48456 J002 3_Junction_48452_Junction_48454 J002 5_Junction_48452_Junction_48453 J001	tbc-8	WBGene00008018	C38H2.1	III_+_10367013_10368502_10368753_10368882_10369380 3_Junction_48453_Junction_48456 J002 3_Junction_48452_Junction_48454 J002 5_Junction_48452_Junction_48453 J001																					0%		11.9512711424667%
tbc-8 III_+_10367013_10368502_10368753_10368882_10369380 3_Junction_48453_Junction_48456 J002 3_Junction_48452_Junction_48454 J002 5_Junction_48452_Junction_48453 J002	tbc-8	WBGene00008018	C38H2.1	III_+_10367013_10368502_10368753_10368882_10369380 3_Junction_48453_Junction_48456 J002 3_Junction_48452_Junction_48454 J002 5_Junction_48452_Junction_48453 J002																					0%		4.62144285753333%
tbc-8 III_+_10367013_10368502_10368753_10368882_10369380 3_Junction_48898_Junction_48901 J001 3_Junction_48897_Junction_48899 J001 5_Junction_48897_Junction_48898 J001	tbc-8	WBGene00008018	C38H2.1	III_+_10367013_10368502_10368753_10368882_10369380 3_Junction_48898_Junction_48901 J001 3_Junction_48897_Junction_48899 J001 5_Junction_48897_Junction_48898 J001																							12.0737244758%							0%
tbc-8 III_+_10367013_10368502_10368753_10368882_10369380 3_Junction_48898_Junction_48901 J001 3_Junction_48897_Junction_48899 J001 5_Junction_48897_Junction_48898 J002	tbc-8	WBGene00008018	C38H2.1	III_+_10367013_10368502_10368753_10368882_10369380 3_Junction_48898_Junction_48901 J001 3_Junction_48897_Junction_48899 J001 5_Junction_48897_Junction_48898 J002																							5.28232285753333%							0%
tbc-8 III_+_10367013_10368502_10368753_10368882_10369380 3_Junction_48898_Junction_48901 J001 3_Junction_48897_Junction_48899 J002 5_Junction_48897_Junction_48898 J001	tbc-8	WBGene00008018	C38H2.1	III_+_10367013_10368502_10368753_10368882_10369380 3_Junction_48898_Junction_48901 J001 3_Junction_48897_Junction_48899 J002 5_Junction_48897_Junction_48898 J001																							3.11646819086667%							0%
tbc-8 III_+_10367013_10368502_10368753_10368882_10369380 3_Junction_48898_Junction_48901 J001 3_Junction_48897_Junction_48899 J002 5_Junction_48897_Junction_48898 J002	tbc-8	WBGene00008018	C38H2.1	III_+_10367013_10368502_10368753_10368882_10369380 3_Junction_48898_Junction_48901 J001 3_Junction_48897_Junction_48899 J002 5_Junction_48897_Junction_48898 J002																							1.27415114246667%							0%
tbc-8 III_+_10367013_10368502_10368753_10368882_10369380 3_Junction_48898_Junction_48901 J002 3_Junction_48897_Junction_48899 J001 5_Junction_48897_Junction_48898 J001	tbc-8	WBGene00008018	C38H2.1	III_+_10367013_10368502_10368753_10368882_10369380 3_Junction_48898_Junction_48901 J002 3_Junction_48897_Junction_48899 J001 5_Junction_48897_Junction_48898 J001																							43.5718695242%							70%
tbc-8 III_+_10367013_10368502_10368753_10368882_10369380 3_Junction_48898_Junction_48901 J002 3_Junction_48897_Junction_48899 J001 5_Junction_48897_Junction_48898 J002	tbc-8	WBGene00008018	C38H2.1	III_+_10367013_10368502_10368753_10368882_10369380 3_Junction_48898_Junction_48901 J002 3_Junction_48897_Junction_48899 J001 5_Junction_48897_Junction_48898 J002																							18.1087498091333%							0%
tbc-8 III_+_10367013_10368502_10368753_10368882_10369380 3_Junction_48898_Junction_48901 J002 3_Junction_48897_Junction_48899 J002 5_Junction_48897_Junction_48898 J001	tbc-8	WBGene00008018	C38H2.1	III_+_10367013_10368502_10368753_10368882_10369380 3_Junction_48898_Junction_48901 J002 3_Junction_48897_Junction_48899 J002 5_Junction_48897_Junction_48898 J001																							11.9512711424667%							30%
tbc-8 III_+_10367013_10368502_10368753_10368882_10369380 3_Junction_48898_Junction_48901 J002 3_Junction_48897_Junction_48899 J002 5_Junction_48897_Junction_48898 J002	tbc-8	WBGene00008018	C38H2.1	III_+_10367013_10368502_10368753_10368882_10369380 3_Junction_48898_Junction_48901 J002 3_Junction_48897_Junction_48899 J002 5_Junction_48897_Junction_48898 J002																							4.62144285753333%							0%
tbc-8 III_+_10367013_10368502_10368753_10368882_10369380 3_Junction_49144_Junction_49147 J001 3_Junction_49143_Junction_49145 J001 5_Junction_49143_Junction_49144 J001	tbc-8	WBGene00008018	C38H2.1	III_+_10367013_10368502_10368753_10368882_10369380 3_Junction_49144_Junction_49147 J001 3_Junction_49143_Junction_49145 J001 5_Junction_49143_Junction_49144 J001								6.861536%															12.0737244758%
tbc-8 III_+_10367013_10368502_10368753_10368882_10369380 3_Junction_49144_Junction_49147 J001 3_Junction_49143_Junction_49145 J001 5_Junction_49143_Junction_49144 J002	tbc-8	WBGene00008018	C38H2.1	III_+_10367013_10368502_10368753_10368882_10369380 3_Junction_49144_Junction_49147 J001 3_Junction_49143_Junction_49145 J001 5_Junction_49143_Junction_49144 J002								13.7251306666667%															5.28232285753333%
tbc-8 III_+_10367013_10368502_10368753_10368882_10369380 3_Junction_49144_Junction_49147 J001 3_Junction_49143_Junction_49145 J002 5_Junction_49143_Junction_49144 J001	tbc-8	WBGene00008018	C38H2.1	III_+_10367013_10368502_10368753_10368882_10369380 3_Junction_49144_Junction_49147 J001 3_Junction_49143_Junction_49145 J002 5_Junction_49143_Junction_49144 J001								0%															3.11646819086667%
tbc-8 III_+_10367013_10368502_10368753_10368882_10369380 3_Junction_49144_Junction_49147 J001 3_Junction_49143_Junction_49145 J002 5_Junction_49143_Junction_49144 J002	tbc-8	WBGene00008018	C38H2.1	III_+_10367013_10368502_10368753_10368882_10369380 3_Junction_49144_Junction_49147 J001 3_Junction_49143_Junction_49145 J002 5_Junction_49143_Junction_49144 J002								0%															1.27415114246667%
tbc-8 III_+_10367013_10368502_10368753_10368882_10369380 3_Junction_49144_Junction_49147 J002 3_Junction_49143_Junction_49145 J001 5_Junction_49143_Junction_49144 J001	tbc-8	WBGene00008018	C38H2.1	III_+_10367013_10368502_10368753_10368882_10369380 3_Junction_49144_Junction_49147 J002 3_Junction_49143_Junction_49145 J001 5_Junction_49143_Junction_49144 J001								48.6917973333333%															43.5718695242%
tbc-8 III_+_10367013_10368502_10368753_10368882_10369380 3_Junction_49144_Junction_49147 J002 3_Junction_49143_Junction_49145 J001 5_Junction_49143_Junction_49144 J002	tbc-8	WBGene00008018	C38H2.1	III_+_10367013_10368502_10368753_10368882_10369380 3_Junction_49144_Junction_49147 J002 3_Junction_49143_Junction_49145 J001 5_Junction_49143_Junction_49144 J002								30.721536%															18.1087498091333%
tbc-8 III_+_10367013_10368502_10368753_10368882_10369380 3_Junction_49144_Junction_49147 J002 3_Junction_49143_Junction_49145 J002 5_Junction_49143_Junction_49144 J001	tbc-8	WBGene00008018	C38H2.1	III_+_10367013_10368502_10368753_10368882_10369380 3_Junction_49144_Junction_49147 J002 3_Junction_49143_Junction_49145 J002 5_Junction_49143_Junction_49144 J001								0%															11.9512711424667%
tbc-8 III_+_10367013_10368502_10368753_10368882_10369380 3_Junction_49144_Junction_49147 J002 3_Junction_49143_Junction_49145 J002 5_Junction_49143_Junction_49144 J002	tbc-8	WBGene00008018	C38H2.1	III_+_10367013_10368502_10368753_10368882_10369380 3_Junction_49144_Junction_49147 J002 3_Junction_49143_Junction_49145 J002 5_Junction_49143_Junction_49144 J002								0%															4.62144285753333%
tbc-8 III_+_10367013_10368502_10368753_10368882_10369380 3_Junction_49373_Junction_49376 J001 3_Junction_49372_Junction_49374 J001 5_Junction_49372_Junction_49373 J001	tbc-8	WBGene00008018	C38H2.1	III_+_10367013_10368502_10368753_10368882_10369380 3_Junction_49373_Junction_49376 J001 3_Junction_49372_Junction_49374 J001 5_Junction_49372_Junction_49373 J001											8.267792%												12.0737244758%
tbc-8 III_+_10367013_10368502_10368753_10368882_10369380 3_Junction_49373_Junction_49376 J001 3_Junction_49372_Junction_49374 J001 5_Junction_49372_Junction_49373 J002	tbc-8	WBGene00008018	C38H2.1	III_+_10367013_10368502_10368753_10368882_10369380 3_Junction_49373_Junction_49376 J001 3_Junction_49372_Junction_49374 J001 5_Junction_49372_Junction_49373 J002											4.429708%												5.28232285753333%
tbc-8 III_+_10367013_10368502_10368753_10368882_10369380 3_Junction_49373_Junction_49376 J001 3_Junction_49372_Junction_49374 J002 5_Junction_49372_Junction_49373 J001	tbc-8	WBGene00008018	C38H2.1	III_+_10367013_10368502_10368753_10368882_10369380 3_Junction_49373_Junction_49376 J001 3_Junction_49372_Junction_49374 J002 5_Junction_49372_Junction_49373 J001											0.5042605%												3.11646819086667%
tbc-8 III_+_10367013_10368502_10368753_10368882_10369380 3_Junction_49373_Junction_49376 J001 3_Junction_49372_Junction_49374 J002 5_Junction_49372_Junction_49373 J002	tbc-8	WBGene00008018	C38H2.1	III_+_10367013_10368502_10368753_10368882_10369380 3_Junction_49373_Junction_49376 J001 3_Junction_49372_Junction_49374 J002 5_Junction_49372_Junction_49373 J002											0.3782395%												1.27415114246667%
tbc-8 III_+_10367013_10368502_10368753_10368882_10369380 3_Junction_49373_Junction_49376 J002 3_Junction_49372_Junction_49374 J001 5_Junction_49372_Junction_49373 J001	tbc-8	WBGene00008018	C38H2.1	III_+_10367013_10368502_10368753_10368882_10369380 3_Junction_49373_Junction_49376 J002 3_Junction_49372_Junction_49374 J001 5_Junction_49372_Junction_49373 J001											63.160208%												43.5718695242%
tbc-8 III_+_10367013_10368502_10368753_10368882_10369380 3_Junction_49373_Junction_49376 J002 3_Junction_49372_Junction_49374 J001 5_Junction_49372_Junction_49373 J002	tbc-8	WBGene00008018	C38H2.1	III_+_10367013_10368502_10368753_10368882_10369380 3_Junction_49373_Junction_49376 J002 3_Junction_49372_Junction_49374 J001 5_Junction_49372_Junction_49373 J002											19.142292%												18.1087498091333%
tbc-8 III_+_10367013_10368502_10368753_10368882_10369380 3_Junction_49373_Junction_49376 J002 3_Junction_49372_Junction_49374 J002 5_Junction_49372_Junction_49373 J001	tbc-8	WBGene00008018	C38H2.1	III_+_10367013_10368502_10368753_10368882_10369380 3_Junction_49373_Junction_49376 J002 3_Junction_49372_Junction_49374 J002 5_Junction_49372_Junction_49373 J001											2.3527395%												11.9512711424667%
tbc-8 III_+_10367013_10368502_10368753_10368882_10369380 3_Junction_49373_Junction_49376 J002 3_Junction_49372_Junction_49374 J002 5_Junction_49372_Junction_49373 J002	tbc-8	WBGene00008018	C38H2.1	III_+_10367013_10368502_10368753_10368882_10369380 3_Junction_49373_Junction_49376 J002 3_Junction_49372_Junction_49374 J002 5_Junction_49372_Junction_49373 J002											1.7647605%												4.62144285753333%
tbc-8 III_+_10367013_10368502_10368753_10368882_10369380 3_Junction_49470_Junction_49473 J001 3_Junction_49469_Junction_49471 J001 5_Junction_49469_Junction_49470 J001	tbc-8	WBGene00008018	C38H2.1	III_+_10367013_10368502_10368753_10368882_10369380 3_Junction_49470_Junction_49473 J001 3_Junction_49469_Junction_49471 J001 5_Junction_49469_Junction_49470 J001																		1.5625%					12.0737244758%
tbc-8 III_+_10367013_10368502_10368753_10368882_10369380 3_Junction_49470_Junction_49473 J001 3_Junction_49469_Junction_49471 J001 5_Junction_49469_Junction_49470 J002	tbc-8	WBGene00008018	C38H2.1	III_+_10367013_10368502_10368753_10368882_10369380 3_Junction_49470_Junction_49473 J001 3_Junction_49469_Junction_49471 J001 5_Junction_49469_Junction_49470 J002																		1.5625%					5.28232285753333%
tbc-8 III_+_10367013_10368502_10368753_10368882_10369380 3_Junction_49470_Junction_49473 J001 3_Junction_49469_Junction_49471 J002 5_Junction_49469_Junction_49470 J001	tbc-8	WBGene00008018	C38H2.1	III_+_10367013_10368502_10368753_10368882_10369380 3_Junction_49470_Junction_49473 J001 3_Junction_49469_Junction_49471 J002 5_Junction_49469_Junction_49470 J001																		1.5625%					3.11646819086667%
tbc-8 III_+_10367013_10368502_10368753_10368882_10369380 3_Junction_49470_Junction_49473 J001 3_Junction_49469_Junction_49471 J002 5_Junction_49469_Junction_49470 J002	tbc-8	WBGene00008018	C38H2.1	III_+_10367013_10368502_10368753_10368882_10369380 3_Junction_49470_Junction_49473 J001 3_Junction_49469_Junction_49471 J002 5_Junction_49469_Junction_49470 J002																		1.5625%					1.27415114246667%
tbc-8 III_+_10367013_10368502_10368753_10368882_10369380 3_Junction_49470_Junction_49473 J002 3_Junction_49469_Junction_49471 J001 5_Junction_49469_Junction_49470 J001	tbc-8	WBGene00008018	C38H2.1	III_+_10367013_10368502_10368753_10368882_10369380 3_Junction_49470_Junction_49473 J002 3_Junction_49469_Junction_49471 J001 5_Junction_49469_Junction_49470 J001																		23.4375%					43.5718695242%
tbc-8 III_+_10367013_10368502_10368753_10368882_10369380 3_Junction_49470_Junction_49473 J002 3_Junction_49469_Junction_49471 J001 5_Junction_49469_Junction_49470 J002	tbc-8	WBGene00008018	C38H2.1	III_+_10367013_10368502_10368753_10368882_10369380 3_Junction_49470_Junction_49473 J002 3_Junction_49469_Junction_49471 J001 5_Junction_49469_Junction_49470 J002																		23.4375%					18.1087498091333%
tbc-8 III_+_10367013_10368502_10368753_10368882_10369380 3_Junction_49470_Junction_49473 J002 3_Junction_49469_Junction_49471 J002 5_Junction_49469_Junction_49470 J001	tbc-8	WBGene00008018	C38H2.1	III_+_10367013_10368502_10368753_10368882_10369380 3_Junction_49470_Junction_49473 J002 3_Junction_49469_Junction_49471 J002 5_Junction_49469_Junction_49470 J001																		23.4375%					11.9512711424667%
tbc-8 III_+_10367013_10368502_10368753_10368882_10369380 3_Junction_49470_Junction_49473 J002 3_Junction_49469_Junction_49471 J002 5_Junction_49469_Junction_49470 J002	tbc-8	WBGene00008018	C38H2.1	III_+_10367013_10368502_10368753_10368882_10369380 3_Junction_49470_Junction_49473 J002 3_Junction_49469_Junction_49471 J002 5_Junction_49469_Junction_49470 J002																		23.4375%					4.62144285753333%
tbc-8 III_+_10367013_10368502_10368753_10368882_10369380 3_Junction_49699_Junction_49702 J001 3_Junction_49698_Junction_49700 J001 5_Junction_49698_Junction_49699 J001	tbc-8	WBGene00008018	C38H2.1	III_+_10367013_10368502_10368753_10368882_10369380 3_Junction_49699_Junction_49702 J001 3_Junction_49698_Junction_49700 J001 5_Junction_49698_Junction_49699 J001										6.41708666666667%													12.0737244758%
tbc-8 III_+_10367013_10368502_10368753_10368882_10369380 3_Junction_49699_Junction_49702 J001 3_Junction_49698_Junction_49700 J001 5_Junction_49698_Junction_49699 J002	tbc-8	WBGene00008018	C38H2.1	III_+_10367013_10368502_10368753_10368882_10369380 3_Junction_49699_Junction_49702 J001 3_Junction_49698_Junction_49700 J001 5_Junction_49698_Junction_49699 J002										2.61291333333333%													5.28232285753333%
tbc-8 III_+_10367013_10368502_10368753_10368882_10369380 3_Junction_49699_Junction_49702 J001 3_Junction_49698_Junction_49700 J002 5_Junction_49698_Junction_49699 J001	tbc-8	WBGene00008018	C38H2.1	III_+_10367013_10368502_10368753_10368882_10369380 3_Junction_49699_Junction_49702 J001 3_Junction_49698_Junction_49700 J002 5_Junction_49698_Junction_49699 J001										0.711146666666667%													3.11646819086667%
tbc-8 III_+_10367013_10368502_10368753_10368882_10369380 3_Junction_49699_Junction_49702 J001 3_Junction_49698_Junction_49700 J002 5_Junction_49698_Junction_49699 J002	tbc-8	WBGene00008018	C38H2.1	III_+_10367013_10368502_10368753_10368882_10369380 3_Junction_49699_Junction_49702 J001 3_Junction_49698_Junction_49700 J002 5_Junction_49698_Junction_49699 J002										0.35552%													1.27415114246667%
tbc-8 III_+_10367013_10368502_10368753_10368882_10369380 3_Junction_49699_Junction_49702 J002 3_Junction_49698_Junction_49700 J001 5_Junction_49698_Junction_49699 J001	tbc-8	WBGene00008018	C38H2.1	III_+_10367013_10368502_10368753_10368882_10369380 3_Junction_49699_Junction_49702 J002 3_Junction_49698_Junction_49700 J001 5_Junction_49698_Junction_49699 J001										69.6949133333333%													43.5718695242%
tbc-8 III_+_10367013_10368502_10368753_10368882_10369380 3_Junction_49699_Junction_49702 J002 3_Junction_49698_Junction_49700 J001 5_Junction_49698_Junction_49699 J002	tbc-8	WBGene00008018	C38H2.1	III_+_10367013_10368502_10368753_10368882_10369380 3_Junction_49699_Junction_49702 J002 3_Junction_49698_Junction_49700 J001 5_Junction_49698_Junction_49699 J002										14.60842%													18.1087498091333%
tbc-8 III_+_10367013_10368502_10368753_10368882_10369380 3_Junction_49699_Junction_49702 J002 3_Junction_49698_Junction_49700 J002 5_Junction_49698_Junction_49699 J001	tbc-8	WBGene00008018	C38H2.1	III_+_10367013_10368502_10368753_10368882_10369380 3_Junction_49699_Junction_49702 J002 3_Junction_49698_Junction_49700 J002 5_Junction_49698_Junction_49699 J001										3.73352%													11.9512711424667%
tbc-8 III_+_10367013_10368502_10368753_10368882_10369380 3_Junction_49699_Junction_49702 J002 3_Junction_49698_Junction_49700 J002 5_Junction_49698_Junction_49699 J002	tbc-8	WBGene00008018	C38H2.1	III_+_10367013_10368502_10368753_10368882_10369380 3_Junction_49699_Junction_49702 J002 3_Junction_49698_Junction_49700 J002 5_Junction_49698_Junction_49699 J002										1.86648%													4.62144285753333%
tbc-8 III_+_10367013_10368502_10368753_10368882_10369380 3_Junction_50298_Junction_50301 J001 3_Junction_50297_Junction_50299 J001 5_Junction_50297_Junction_50298 J001	tbc-8	WBGene00008018	C38H2.1	III_+_10367013_10368502_10368753_10368882_10369380 3_Junction_50298_Junction_50301 J001 3_Junction_50297_Junction_50299 J001 5_Junction_50297_Junction_50298 J001																							12.0737244758%				9.5238095%
tbc-8 III_+_10367013_10368502_10368753_10368882_10369380 3_Junction_50298_Junction_50301 J001 3_Junction_50297_Junction_50299 J001 5_Junction_50297_Junction_50298 J002	tbc-8	WBGene00008018	C38H2.1	III_+_10367013_10368502_10368753_10368882_10369380 3_Junction_50298_Junction_50301 J001 3_Junction_50297_Junction_50299 J001 5_Junction_50297_Junction_50298 J002																							5.28232285753333%				4.7611905%
tbc-8 III_+_10367013_10368502_10368753_10368882_10369380 3_Junction_50298_Junction_50301 J001 3_Junction_50297_Junction_50299 J002 5_Junction_50297_Junction_50298 J001	tbc-8	WBGene00008018	C38H2.1	III_+_10367013_10368502_10368753_10368882_10369380 3_Junction_50298_Junction_50301 J001 3_Junction_50297_Junction_50299 J002 5_Junction_50297_Junction_50298 J001																							3.11646819086667%				0%
tbc-8 III_+_10367013_10368502_10368753_10368882_10369380 3_Junction_50298_Junction_50301 J001 3_Junction_50297_Junction_50299 J002 5_Junction_50297_Junction_50298 J002	tbc-8	WBGene00008018	C38H2.1	III_+_10367013_10368502_10368753_10368882_10369380 3_Junction_50298_Junction_50301 J001 3_Junction_50297_Junction_50299 J002 5_Junction_50297_Junction_50298 J002																							1.27415114246667%				0%
tbc-8 III_+_10367013_10368502_10368753_10368882_10369380 3_Junction_50298_Junction_50301 J002 3_Junction_50297_Junction_50299 J001 5_Junction_50297_Junction_50298 J001	tbc-8	WBGene00008018	C38H2.1	III_+_10367013_10368502_10368753_10368882_10369380 3_Junction_50298_Junction_50301 J002 3_Junction_50297_Junction_50299 J001 5_Junction_50297_Junction_50298 J001																							43.5718695242%				61.3111905%
tbc-8 III_+_10367013_10368502_10368753_10368882_10369380 3_Junction_50298_Junction_50301 J002 3_Junction_50297_Junction_50299 J001 5_Junction_50297_Junction_50298 J002	tbc-8	WBGene00008018	C38H2.1	III_+_10367013_10368502_10368753_10368882_10369380 3_Junction_50298_Junction_50301 J002 3_Junction_50297_Junction_50299 J001 5_Junction_50297_Junction_50298 J002																							18.1087498091333%				11.9038095%
tbc-8 III_+_10367013_10368502_10368753_10368882_10369380 3_Junction_50298_Junction_50301 J002 3_Junction_50297_Junction_50299 J002 5_Junction_50297_Junction_50298 J001	tbc-8	WBGene00008018	C38H2.1	III_+_10367013_10368502_10368753_10368882_10369380 3_Junction_50298_Junction_50301 J002 3_Junction_50297_Junction_50299 J002 5_Junction_50297_Junction_50298 J001																							11.9512711424667%				12.5%
tbc-8 III_+_10367013_10368502_10368753_10368882_10369380 3_Junction_50298_Junction_50301 J002 3_Junction_50297_Junction_50299 J002 5_Junction_50297_Junction_50298 J002	tbc-8	WBGene00008018	C38H2.1	III_+_10367013_10368502_10368753_10368882_10369380 3_Junction_50298_Junction_50301 J002 3_Junction_50297_Junction_50299 J002 5_Junction_50297_Junction_50298 J002																							4.62144285753333%				0%
tbc-8 III_+_10367013_10368502_10368753_10368882_10369380 3_Junction_50784_Junction_50787 J001 3_Junction_50783_Junction_50785 J001 5_Junction_50783_Junction_50784 J001	tbc-8	WBGene00008018	C38H2.1	III_+_10367013_10368502_10368753_10368882_10369380 3_Junction_50784_Junction_50787 J001 3_Junction_50783_Junction_50785 J001 5_Junction_50783_Junction_50784 J001																1.2260704424%							12.0737244758%
tbc-8 III_+_10367013_10368502_10368753_10368882_10369380 3_Junction_50784_Junction_50787 J001 3_Junction_50783_Junction_50785 J001 5_Junction_50783_Junction_50784 J002	tbc-8	WBGene00008018	C38H2.1	III_+_10367013_10368502_10368753_10368882_10369380 3_Junction_50784_Junction_50787 J001 3_Junction_50783_Junction_50785 J001 5_Junction_50783_Junction_50784 J002																0.1225935576%							5.28232285753333%
tbc-8 III_+_10367013_10368502_10368753_10368882_10369380 3_Junction_50784_Junction_50787 J001 3_Junction_50783_Junction_50785 J002 5_Junction_50783_Junction_50784 J001	tbc-8	WBGene00008018	C38H2.1	III_+_10367013_10368502_10368753_10368882_10369380 3_Junction_50784_Junction_50787 J001 3_Junction_50783_Junction_50785 J002 5_Junction_50783_Junction_50784 J001																0.367884890933333%							3.11646819086667%
tbc-8 III_+_10367013_10368502_10368753_10368882_10369380 3_Junction_50784_Junction_50787 J001 3_Junction_50783_Junction_50785 J002 5_Junction_50783_Junction_50784 J002	tbc-8	WBGene00008018	C38H2.1	III_+_10367013_10368502_10368753_10368882_10369380 3_Junction_50784_Junction_50787 J001 3_Junction_50783_Junction_50785 J002 5_Junction_50783_Junction_50784 J002																0.0367844424%							1.27415114246667%
tbc-8 III_+_10367013_10368502_10368753_10368882_10369380 3_Junction_50784_Junction_50787 J002 3_Junction_50783_Junction_50785 J001 5_Junction_50783_Junction_50784 J001	tbc-8	WBGene00008018	C38H2.1	III_+_10367013_10368502_10368753_10368882_10369380 3_Junction_50784_Junction_50787 J002 3_Junction_50783_Junction_50785 J001 5_Junction_50783_Junction_50784 J001																86.5265868909333%							43.5718695242%
tbc-8 III_+_10367013_10368502_10368753_10368882_10369380 3_Junction_50784_Junction_50787 J002 3_Junction_50783_Junction_50785 J001 5_Junction_50783_Junction_50784 J002	tbc-8	WBGene00008018	C38H2.1	III_+_10367013_10368502_10368753_10368882_10369380 3_Junction_50784_Junction_50787 J002 3_Junction_50783_Junction_50785 J001 5_Junction_50783_Junction_50784 J002																2.2080824424%							18.1087498091333%
tbc-8 III_+_10367013_10368502_10368753_10368882_10369380 3_Junction_50784_Junction_50787 J002 3_Junction_50783_Junction_50785 J002 5_Junction_50783_Junction_50784 J001	tbc-8	WBGene00008018	C38H2.1	III_+_10367013_10368502_10368753_10368882_10369380 3_Junction_50784_Junction_50787 J002 3_Junction_50783_Junction_50785 J002 5_Junction_50783_Junction_50784 J001																8.84945777573333%							11.9512711424667%
tbc-8 III_+_10367013_10368502_10368753_10368882_10369380 3_Junction_50784_Junction_50787 J002 3_Junction_50783_Junction_50785 J002 5_Junction_50783_Junction_50784 J002	tbc-8	WBGene00008018	C38H2.1	III_+_10367013_10368502_10368753_10368882_10369380 3_Junction_50784_Junction_50787 J002 3_Junction_50783_Junction_50785 J002 5_Junction_50783_Junction_50784 J002																0.6625395576%							4.62144285753333%
tbc-8 III_+_10367013_10368502_10368753_10368882_10369380 3_Junction_50870_Junction_50873 J001 3_Junction_50869_Junction_50871 J001 5_Junction_50869_Junction_50870 J001	tbc-8	WBGene00008018	C38H2.1	III_+_10367013_10368502_10368753_10368882_10369380 3_Junction_50870_Junction_50873 J001 3_Junction_50869_Junction_50871 J001 5_Junction_50869_Junction_50870 J001																							12.0737244758%
tbc-8 III_+_10367013_10368502_10368753_10368882_10369380 3_Junction_50870_Junction_50873 J001 3_Junction_50869_Junction_50871 J001 5_Junction_50869_Junction_50870 J002	tbc-8	WBGene00008018	C38H2.1	III_+_10367013_10368502_10368753_10368882_10369380 3_Junction_50870_Junction_50873 J001 3_Junction_50869_Junction_50871 J001 5_Junction_50869_Junction_50870 J002																							5.28232285753333%
tbc-8 III_+_10367013_10368502_10368753_10368882_10369380 3_Junction_50870_Junction_50873 J001 3_Junction_50869_Junction_50871 J002 5_Junction_50869_Junction_50870 J001	tbc-8	WBGene00008018	C38H2.1	III_+_10367013_10368502_10368753_10368882_10369380 3_Junction_50870_Junction_50873 J001 3_Junction_50869_Junction_50871 J002 5_Junction_50869_Junction_50870 J001																							3.11646819086667%
tbc-8 III_+_10367013_10368502_10368753_10368882_10369380 3_Junction_50870_Junction_50873 J001 3_Junction_50869_Junction_50871 J002 5_Junction_50869_Junction_50870 J002	tbc-8	WBGene00008018	C38H2.1	III_+_10367013_10368502_10368753_10368882_10369380 3_Junction_50870_Junction_50873 J001 3_Junction_50869_Junction_50871 J002 5_Junction_50869_Junction_50870 J002																							1.27415114246667%
tbc-8 III_+_10367013_10368502_10368753_10368882_10369380 3_Junction_50870_Junction_50873 J002 3_Junction_50869_Junction_50871 J001 5_Junction_50869_Junction_50870 J001	tbc-8	WBGene00008018	C38H2.1	III_+_10367013_10368502_10368753_10368882_10369380 3_Junction_50870_Junction_50873 J002 3_Junction_50869_Junction_50871 J001 5_Junction_50869_Junction_50870 J001																							43.5718695242%
tbc-8 III_+_10367013_10368502_10368753_10368882_10369380 3_Junction_50870_Junction_50873 J002 3_Junction_50869_Junction_50871 J001 5_Junction_50869_Junction_50870 J002	tbc-8	WBGene00008018	C38H2.1	III_+_10367013_10368502_10368753_10368882_10369380 3_Junction_50870_Junction_50873 J002 3_Junction_50869_Junction_50871 J001 5_Junction_50869_Junction_50870 J002																							18.1087498091333%
tbc-8 III_+_10367013_10368502_10368753_10368882_10369380 3_Junction_50870_Junction_50873 J002 3_Junction_50869_Junction_50871 J002 5_Junction_50869_Junction_50870 J001	tbc-8	WBGene00008018	C38H2.1	III_+_10367013_10368502_10368753_10368882_10369380 3_Junction_50870_Junction_50873 J002 3_Junction_50869_Junction_50871 J002 5_Junction_50869_Junction_50870 J001																							11.9512711424667%
tbc-8 III_+_10367013_10368502_10368753_10368882_10369380 3_Junction_50870_Junction_50873 J002 3_Junction_50869_Junction_50871 J002 5_Junction_50869_Junction_50870 J002	tbc-8	WBGene00008018	C38H2.1	III_+_10367013_10368502_10368753_10368882_10369380 3_Junction_50870_Junction_50873 J002 3_Junction_50869_Junction_50871 J002 5_Junction_50869_Junction_50870 J002																							4.62144285753333%
tbc-8 III_+_10367013_10368502_10368753_10368882_10369380 3_Junction_51241_Junction_51245 J001 3_Junction_51240_Junction_51243 J001 5_Junction_51240_Junction_51241 J001	tbc-8	WBGene00008018	C38H2.1	III_+_10367013_10368502_10368753_10368882_10369380 3_Junction_51241_Junction_51245 J001 3_Junction_51240_Junction_51243 J001 5_Junction_51240_Junction_51241 J001																							12.0737244758%									5.000125%
tbc-8 III_+_10367013_10368502_10368753_10368882_10369380 3_Junction_51241_Junction_51245 J001 3_Junction_51240_Junction_51243 J001 5_Junction_51240_Junction_51241 J002	tbc-8	WBGene00008018	C38H2.1	III_+_10367013_10368502_10368753_10368882_10369380 3_Junction_51241_Junction_51245 J001 3_Junction_51240_Junction_51243 J001 5_Junction_51240_Junction_51241 J002																							5.28232285753333%									5.000125%
tbc-8 III_+_10367013_10368502_10368753_10368882_10369380 3_Junction_51241_Junction_51245 J001 3_Junction_51240_Junction_51243 J002 5_Junction_51240_Junction_51241 J001	tbc-8	WBGene00008018	C38H2.1	III_+_10367013_10368502_10368753_10368882_10369380 3_Junction_51241_Junction_51245 J001 3_Junction_51240_Junction_51243 J002 5_Junction_51240_Junction_51241 J001																							3.11646819086667%									3.749875%
tbc-8 III_+_10367013_10368502_10368753_10368882_10369380 3_Junction_51241_Junction_51245 J001 3_Junction_51240_Junction_51243 J002 5_Junction_51240_Junction_51241 J002	tbc-8	WBGene00008018	C38H2.1	III_+_10367013_10368502_10368753_10368882_10369380 3_Junction_51241_Junction_51245 J001 3_Junction_51240_Junction_51243 J002 5_Junction_51240_Junction_51241 J002																							1.27415114246667%									3.749875%
tbc-8 III_+_10367013_10368502_10368753_10368882_10369380 3_Junction_51241_Junction_51245 J002 3_Junction_51240_Junction_51243 J001 5_Junction_51240_Junction_51241 J001	tbc-8	WBGene00008018	C38H2.1	III_+_10367013_10368502_10368753_10368882_10369380 3_Junction_51241_Junction_51245 J002 3_Junction_51240_Junction_51243 J001 5_Junction_51240_Junction_51241 J001																							43.5718695242%									19.999875%
tbc-8 III_+_10367013_10368502_10368753_10368882_10369380 3_Junction_51241_Junction_51245 J002 3_Junction_51240_Junction_51243 J001 5_Junction_51240_Junction_51241 J002	tbc-8	WBGene00008018	C38H2.1	III_+_10367013_10368502_10368753_10368882_10369380 3_Junction_51241_Junction_51245 J002 3_Junction_51240_Junction_51243 J001 5_Junction_51240_Junction_51241 J002																							18.1087498091333%									19.999875%
tbc-8 III_+_10367013_10368502_10368753_10368882_10369380 3_Junction_51241_Junction_51245 J002 3_Junction_51240_Junction_51243 J002 5_Junction_51240_Junction_51241 J001	tbc-8	WBGene00008018	C38H2.1	III_+_10367013_10368502_10368753_10368882_10369380 3_Junction_51241_Junction_51245 J002 3_Junction_51240_Junction_51243 J002 5_Junction_51240_Junction_51241 J001																							11.9512711424667%									21.250125%
tbc-8 III_+_10367013_10368502_10368753_10368882_10369380 3_Junction_51241_Junction_51245 J002 3_Junction_51240_Junction_51243 J002 5_Junction_51240_Junction_51241 J002	tbc-8	WBGene00008018	C38H2.1	III_+_10367013_10368502_10368753_10368882_10369380 3_Junction_51241_Junction_51245 J002 3_Junction_51240_Junction_51243 J002 5_Junction_51240_Junction_51241 J002																							4.62144285753333%									21.250125%
tbc-8 III_+_10367013_10368502_10368753_10368882_10369380 3_Junction_51268_Junction_51273 J001 3_Junction_51267_Junction_51269 J001 5_Junction_51267_Junction_51268 J001	tbc-8	WBGene00008018	C38H2.1	III_+_10367013_10368502_10368753_10368882_10369380 3_Junction_51268_Junction_51273 J001 3_Junction_51267_Junction_51269 J001 5_Junction_51267_Junction_51268 J001		16.665%																					12.0737244758%
tbc-8 III_+_10367013_10368502_10368753_10368882_10369380 3_Junction_51268_Junction_51273 J001 3_Junction_51267_Junction_51269 J001 5_Junction_51267_Junction_51268 J002	tbc-8	WBGene00008018	C38H2.1	III_+_10367013_10368502_10368753_10368882_10369380 3_Junction_51268_Junction_51273 J001 3_Junction_51267_Junction_51269 J001 5_Junction_51267_Junction_51268 J002		16.665%																					5.28232285753333%
tbc-8 III_+_10367013_10368502_10368753_10368882_10369380 3_Junction_51268_Junction_51273 J001 3_Junction_51267_Junction_51269 J002 5_Junction_51267_Junction_51268 J001	tbc-8	WBGene00008018	C38H2.1	III_+_10367013_10368502_10368753_10368882_10369380 3_Junction_51268_Junction_51273 J001 3_Junction_51267_Junction_51269 J002 5_Junction_51267_Junction_51268 J001		0%																					3.11646819086667%
tbc-8 III_+_10367013_10368502_10368753_10368882_10369380 3_Junction_51268_Junction_51273 J001 3_Junction_51267_Junction_51269 J002 5_Junction_51267_Junction_51268 J002	tbc-8	WBGene00008018	C38H2.1	III_+_10367013_10368502_10368753_10368882_10369380 3_Junction_51268_Junction_51273 J001 3_Junction_51267_Junction_51269 J002 5_Junction_51267_Junction_51268 J002		0%																					1.27415114246667%
tbc-8 III_+_10367013_10368502_10368753_10368882_10369380 3_Junction_51268_Junction_51273 J002 3_Junction_51267_Junction_51269 J001 5_Junction_51267_Junction_51268 J001	tbc-8	WBGene00008018	C38H2.1	III_+_10367013_10368502_10368753_10368882_10369380 3_Junction_51268_Junction_51273 J002 3_Junction_51267_Junction_51269 J001 5_Junction_51267_Junction_51268 J001		33.335%																					43.5718695242%
tbc-8 III_+_10367013_10368502_10368753_10368882_10369380 3_Junction_51268_Junction_51273 J002 3_Junction_51267_Junction_51269 J001 5_Junction_51267_Junction_51268 J002	tbc-8	WBGene00008018	C38H2.1	III_+_10367013_10368502_10368753_10368882_10369380 3_Junction_51268_Junction_51273 J002 3_Junction_51267_Junction_51269 J001 5_Junction_51267_Junction_51268 J002		33.335%																					18.1087498091333%
tbc-8 III_+_10367013_10368502_10368753_10368882_10369380 3_Junction_51268_Junction_51273 J002 3_Junction_51267_Junction_51269 J002 5_Junction_51267_Junction_51268 J001	tbc-8	WBGene00008018	C38H2.1	III_+_10367013_10368502_10368753_10368882_10369380 3_Junction_51268_Junction_51273 J002 3_Junction_51267_Junction_51269 J002 5_Junction_51267_Junction_51268 J001		0%																					11.9512711424667%
tbc-8 III_+_10367013_10368502_10368753_10368882_10369380 3_Junction_51268_Junction_51273 J002 3_Junction_51267_Junction_51269 J002 5_Junction_51267_Junction_51268 J002	tbc-8	WBGene00008018	C38H2.1	III_+_10367013_10368502_10368753_10368882_10369380 3_Junction_51268_Junction_51273 J002 3_Junction_51267_Junction_51269 J002 5_Junction_51267_Junction_51268 J002		0%																					4.62144285753333%
tbc-8 III_+_10367013_10368502_10368753_10368882_10369380 3_Junction_51612_Junction_51617 J001 3_Junction_51611_Junction_51613 J001 5_Junction_51611_Junction_51612 J001	tbc-8	WBGene00008018	C38H2.1	III_+_10367013_10368502_10368753_10368882_10369380 3_Junction_51612_Junction_51617 J001 3_Junction_51611_Junction_51613 J001 5_Junction_51611_Junction_51612 J001																	5.11397812386667%						12.0737244758%
tbc-8 III_+_10367013_10368502_10368753_10368882_10369380 3_Junction_51612_Junction_51617 J001 3_Junction_51611_Junction_51613 J001 5_Junction_51611_Junction_51612 J002	tbc-8	WBGene00008018	C38H2.1	III_+_10367013_10368502_10368753_10368882_10369380 3_Junction_51612_Junction_51617 J001 3_Junction_51611_Junction_51613 J001 5_Junction_51611_Junction_51612 J002																	1.08692787613333%						5.28232285753333%
tbc-8 III_+_10367013_10368502_10368753_10368882_10369380 3_Junction_51612_Junction_51617 J001 3_Junction_51611_Junction_51613 J002 5_Junction_51611_Junction_51612 J001	tbc-8	WBGene00008018	C38H2.1	III_+_10367013_10368502_10368753_10368882_10369380 3_Junction_51612_Junction_51617 J001 3_Junction_51611_Junction_51613 J002 5_Junction_51611_Junction_51612 J001																	0.6095825428%						3.11646819086667%
tbc-8 III_+_10367013_10368502_10368753_10368882_10369380 3_Junction_51612_Junction_51617 J001 3_Junction_51611_Junction_51613 J002 5_Junction_51611_Junction_51612 J002	tbc-8	WBGene00008018	C38H2.1	III_+_10367013_10368502_10368753_10368882_10369380 3_Junction_51612_Junction_51617 J001 3_Junction_51611_Junction_51613 J002 5_Junction_51611_Junction_51612 J002																	0.176178123866667%						1.27415114246667%
tbc-8 III_+_10367013_10368502_10368753_10368882_10369380 3_Junction_51612_Junction_51617 J002 3_Junction_51611_Junction_51613 J001 5_Junction_51611_Junction_51612 J001	tbc-8	WBGene00008018	C38H2.1	III_+_10367013_10368502_10368753_10368882_10369380 3_Junction_51612_Junction_51617 J002 3_Junction_51611_Junction_51613 J001 5_Junction_51611_Junction_51612 J001																	71.9544065428%						43.5718695242%
tbc-8 III_+_10367013_10368502_10368753_10368882_10369380 3_Junction_51612_Junction_51617 J002 3_Junction_51611_Junction_51613 J001 5_Junction_51611_Junction_51612 J002	tbc-8	WBGene00008018	C38H2.1	III_+_10367013_10368502_10368753_10368882_10369380 3_Junction_51612_Junction_51617 J002 3_Junction_51611_Junction_51613 J001 5_Junction_51611_Junction_51612 J002																	12.4013541238667%						18.1087498091333%
tbc-8 III_+_10367013_10368502_10368753_10368882_10369380 3_Junction_51612_Junction_51617 J002 3_Junction_51611_Junction_51613 J002 5_Junction_51611_Junction_51612 J001	tbc-8	WBGene00008018	C38H2.1	III_+_10367013_10368502_10368753_10368882_10369380 3_Junction_51612_Junction_51617 J002 3_Junction_51611_Junction_51613 J002 5_Junction_51611_Junction_51612 J001																	6.5886994572%						11.9512711424667%
tbc-8 III_+_10367013_10368502_10368753_10368882_10369380 3_Junction_51612_Junction_51617 J002 3_Junction_51611_Junction_51613 J002 5_Junction_51611_Junction_51612 J002	tbc-8	WBGene00008018	C38H2.1	III_+_10367013_10368502_10368753_10368882_10369380 3_Junction_51612_Junction_51617 J002 3_Junction_51611_Junction_51613 J002 5_Junction_51611_Junction_51612 J002																	2.06887320946667%						4.62144285753333%
tbc-8 III_+_10367013_10368502_10368753_10368882_10369380 3_Junction_52663_Junction_52667 J001 3_Junction_52662_Junction_52664 J001 5_Junction_52662_Junction_52663 J001	tbc-8	WBGene00008018	C38H2.1	III_+_10367013_10368502_10368753_10368882_10369380 3_Junction_52663_Junction_52667 J001 3_Junction_52662_Junction_52664 J001 5_Junction_52662_Junction_52663 J001									6.2716905%														12.0737244758%
tbc-8 III_+_10367013_10368502_10368753_10368882_10369380 3_Junction_52663_Junction_52667 J001 3_Junction_52662_Junction_52664 J001 5_Junction_52662_Junction_52663 J002	tbc-8	WBGene00008018	C38H2.1	III_+_10367013_10368502_10368753_10368882_10369380 3_Junction_52663_Junction_52667 J001 3_Junction_52662_Junction_52664 J001 5_Junction_52662_Junction_52663 J002									2.8920595%														5.28232285753333%
tbc-8 III_+_10367013_10368502_10368753_10368882_10369380 3_Junction_52663_Junction_52667 J001 3_Junction_52662_Junction_52664 J002 5_Junction_52662_Junction_52663 J001	tbc-8	WBGene00008018	C38H2.1	III_+_10367013_10368502_10368753_10368882_10369380 3_Junction_52663_Junction_52667 J001 3_Junction_52662_Junction_52664 J002 5_Junction_52662_Junction_52663 J001									0.99975%														3.11646819086667%
tbc-8 III_+_10367013_10368502_10368753_10368882_10369380 3_Junction_52663_Junction_52667 J001 3_Junction_52662_Junction_52664 J002 5_Junction_52662_Junction_52663 J002	tbc-8	WBGene00008018	C38H2.1	III_+_10367013_10368502_10368753_10368882_10369380 3_Junction_52663_Junction_52667 J001 3_Junction_52662_Junction_52664 J002 5_Junction_52662_Junction_52663 J002									0.6665%														1.27415114246667%
tbc-8 III_+_10367013_10368502_10368753_10368882_10369380 3_Junction_52663_Junction_52667 J002 3_Junction_52662_Junction_52664 J001 5_Junction_52662_Junction_52663 J001	tbc-8	WBGene00008018	C38H2.1	III_+_10367013_10368502_10368753_10368882_10369380 3_Junction_52663_Junction_52667 J002 3_Junction_52662_Junction_52664 J001 5_Junction_52662_Junction_52663 J001									55.5133095%														43.5718695242%
tbc-8 III_+_10367013_10368502_10368753_10368882_10369380 3_Junction_52663_Junction_52667 J002 3_Junction_52662_Junction_52664 J001 5_Junction_52662_Junction_52663 J002	tbc-8	WBGene00008018	C38H2.1	III_+_10367013_10368502_10368753_10368882_10369380 3_Junction_52663_Junction_52667 J002 3_Junction_52662_Junction_52664 J001 5_Junction_52662_Junction_52663 J002									22.8229405%														18.1087498091333%
tbc-8 III_+_10367013_10368502_10368753_10368882_10369380 3_Junction_52663_Junction_52667 J002 3_Junction_52662_Junction_52664 J002 5_Junction_52662_Junction_52663 J001	tbc-8	WBGene00008018	C38H2.1	III_+_10367013_10368502_10368753_10368882_10369380 3_Junction_52663_Junction_52667 J002 3_Junction_52662_Junction_52664 J002 5_Junction_52662_Junction_52663 J001									6.50025%														11.9512711424667%
tbc-8 III_+_10367013_10368502_10368753_10368882_10369380 3_Junction_52663_Junction_52667 J002 3_Junction_52662_Junction_52664 J002 5_Junction_52662_Junction_52663 J002	tbc-8	WBGene00008018	C38H2.1	III_+_10367013_10368502_10368753_10368882_10369380 3_Junction_52663_Junction_52667 J002 3_Junction_52662_Junction_52664 J002 5_Junction_52662_Junction_52663 J002									4.3335%														4.62144285753333%
tbc-8 III_+_10367013_10368502_10368753_10368882_10369380 3_Junction_52674_Junction_52677 J001 3_Junction_52673_Junction_52675 J001 5_Junction_52673_Junction_52674 J001	tbc-8	WBGene00008018	C38H2.1	III_+_10367013_10368502_10368753_10368882_10369380 3_Junction_52674_Junction_52677 J001 3_Junction_52673_Junction_52675 J001 5_Junction_52673_Junction_52674 J001																							12.0737244758%	10.39470975%
tbc-8 III_+_10367013_10368502_10368753_10368882_10369380 3_Junction_52674_Junction_52677 J001 3_Junction_52673_Junction_52675 J001 5_Junction_52673_Junction_52674 J002	tbc-8	WBGene00008018	C38H2.1	III_+_10367013_10368502_10368753_10368882_10369380 3_Junction_52674_Junction_52677 J001 3_Junction_52673_Junction_52675 J001 5_Junction_52673_Junction_52674 J002																							5.28232285753333%	3.23879025%
tbc-8 III_+_10367013_10368502_10368753_10368882_10369380 3_Junction_52674_Junction_52677 J001 3_Junction_52673_Junction_52675 J002 5_Junction_52673_Junction_52674 J001	tbc-8	WBGene00008018	C38H2.1	III_+_10367013_10368502_10368753_10368882_10369380 3_Junction_52674_Junction_52677 J001 3_Junction_52673_Junction_52675 J002 5_Junction_52673_Junction_52674 J001																							3.11646819086667%	0.11835%
tbc-8 III_+_10367013_10368502_10368753_10368882_10369380 3_Junction_52674_Junction_52677 J001 3_Junction_52673_Junction_52675 J002 5_Junction_52673_Junction_52674 J002	tbc-8	WBGene00008018	C38H2.1	III_+_10367013_10368502_10368753_10368882_10369380 3_Junction_52674_Junction_52677 J001 3_Junction_52673_Junction_52675 J002 5_Junction_52673_Junction_52674 J002																							1.27415114246667%	0.01315%
tbc-8 III_+_10367013_10368502_10368753_10368882_10369380 3_Junction_52674_Junction_52677 J002 3_Junction_52673_Junction_52675 J001 5_Junction_52673_Junction_52674 J001	tbc-8	WBGene00008018	C38H2.1	III_+_10367013_10368502_10368753_10368882_10369380 3_Junction_52674_Junction_52677 J002 3_Junction_52673_Junction_52675 J001 5_Junction_52673_Junction_52674 J001																							43.5718695242%	67.22779025%
tbc-8 III_+_10367013_10368502_10368753_10368882_10369380 3_Junction_52674_Junction_52677 J002 3_Junction_52673_Junction_52675 J001 5_Junction_52673_Junction_52674 J002	tbc-8	WBGene00008018	C38H2.1	III_+_10367013_10368502_10368753_10368882_10369380 3_Junction_52674_Junction_52677 J002 3_Junction_52673_Junction_52675 J001 5_Junction_52673_Junction_52674 J002																							18.1087498091333%	16.63870975%
tbc-8 III_+_10367013_10368502_10368753_10368882_10369380 3_Junction_52674_Junction_52677 J002 3_Junction_52673_Junction_52675 J002 5_Junction_52673_Junction_52674 J001	tbc-8	WBGene00008018	C38H2.1	III_+_10367013_10368502_10368753_10368882_10369380 3_Junction_52674_Junction_52677 J002 3_Junction_52673_Junction_52675 J002 5_Junction_52673_Junction_52674 J001																							11.9512711424667%	2.13165%
tbc-8 III_+_10367013_10368502_10368753_10368882_10369380 3_Junction_52674_Junction_52677 J002 3_Junction_52673_Junction_52675 J002 5_Junction_52673_Junction_52674 J002	tbc-8	WBGene00008018	C38H2.1	III_+_10367013_10368502_10368753_10368882_10369380 3_Junction_52674_Junction_52677 J002 3_Junction_52673_Junction_52675 J002 5_Junction_52673_Junction_52674 J002																							4.62144285753333%	0.23685%
tbc-8 III_+_10367013_10368502_10368753_10368882_10369380 3_Junction_53143_Junction_53147 J001 3_Junction_53142_Junction_53145 J001 5_Junction_53142_Junction_53143 J001	tbc-8	WBGene00008018	C38H2.1	III_+_10367013_10368502_10368753_10368882_10369380 3_Junction_53143_Junction_53147 J001 3_Junction_53142_Junction_53145 J001 5_Junction_53142_Junction_53143 J001																							12.0737244758%								23.3303105%
tbc-8 III_+_10367013_10368502_10368753_10368882_10369380 3_Junction_53143_Junction_53147 J001 3_Junction_53142_Junction_53145 J001 5_Junction_53142_Junction_53143 J002	tbc-8	WBGene00008018	C38H2.1	III_+_10367013_10368502_10368753_10368882_10369380 3_Junction_53143_Junction_53147 J001 3_Junction_53142_Junction_53145 J001 5_Junction_53142_Junction_53143 J002																							5.28232285753333%								17.9346895%
tbc-8 III_+_10367013_10368502_10368753_10368882_10369380 3_Junction_53143_Junction_53147 J001 3_Junction_53142_Junction_53145 J002 5_Junction_53142_Junction_53143 J001	tbc-8	WBGene00008018	C38H2.1	III_+_10367013_10368502_10368753_10368882_10369380 3_Junction_53143_Junction_53147 J001 3_Junction_53142_Junction_53145 J002 5_Junction_53142_Junction_53143 J001																							3.11646819086667%								1.6828125%
tbc-8 III_+_10367013_10368502_10368753_10368882_10369380 3_Junction_53143_Junction_53147 J001 3_Junction_53142_Junction_53145 J002 5_Junction_53142_Junction_53143 J002	tbc-8	WBGene00008018	C38H2.1	III_+_10367013_10368502_10368753_10368882_10369380 3_Junction_53143_Junction_53147 J001 3_Junction_53142_Junction_53145 J002 5_Junction_53142_Junction_53143 J002																							1.27415114246667%								1.4421875%
tbc-8 III_+_10367013_10368502_10368753_10368882_10369380 3_Junction_53143_Junction_53147 J002 3_Junction_53142_Junction_53145 J001 5_Junction_53142_Junction_53143 J001	tbc-8	WBGene00008018	C38H2.1	III_+_10367013_10368502_10368753_10368882_10369380 3_Junction_53143_Junction_53147 J002 3_Junction_53142_Junction_53145 J001 5_Junction_53142_Junction_53143 J001																							43.5718695242%								30.0140645%
tbc-8 III_+_10367013_10368502_10368753_10368882_10369380 3_Junction_53143_Junction_53147 J002 3_Junction_53142_Junction_53145 J001 5_Junction_53142_Junction_53143 J002	tbc-8	WBGene00008018	C38H2.1	III_+_10367013_10368502_10368753_10368882_10369380 3_Junction_53143_Junction_53147 J002 3_Junction_53142_Junction_53145 J001 5_Junction_53142_Junction_53143 J002																							18.1087498091333%								22.4709355%
tbc-8 III_+_10367013_10368502_10368753_10368882_10369380 3_Junction_53143_Junction_53147 J002 3_Junction_53142_Junction_53145 J002 5_Junction_53142_Junction_53143 J001	tbc-8	WBGene00008018	C38H2.1	III_+_10367013_10368502_10368753_10368882_10369380 3_Junction_53143_Junction_53147 J002 3_Junction_53142_Junction_53145 J002 5_Junction_53142_Junction_53143 J001																							11.9512711424667%								1.6828125%
tbc-8 III_+_10367013_10368502_10368753_10368882_10369380 3_Junction_53143_Junction_53147 J002 3_Junction_53142_Junction_53145 J002 5_Junction_53142_Junction_53143 J002	tbc-8	WBGene00008018	C38H2.1	III_+_10367013_10368502_10368753_10368882_10369380 3_Junction_53143_Junction_53147 J002 3_Junction_53142_Junction_53145 J002 5_Junction_53142_Junction_53143 J002																							4.62144285753333%								1.4421875%
tbc-8 III_+_10367013_10368502_10368753_10368882_10369380 3_Junction_53196_Junction_53199 J001 3_Junction_53195_Junction_53197 J001 5_Junction_53195_Junction_53196 J001	tbc-8	WBGene00008018	C38H2.1	III_+_10367013_10368502_10368753_10368882_10369380 3_Junction_53196_Junction_53199 J001 3_Junction_53195_Junction_53197 J001 5_Junction_53195_Junction_53196 J001																							12.0737244758%															5.112840303425%
tbc-8 III_+_10367013_10368502_10368753_10368882_10369380 3_Junction_53196_Junction_53199 J001 3_Junction_53195_Junction_53197 J001 5_Junction_53195_Junction_53196 J002	tbc-8	WBGene00008018	C38H2.1	III_+_10367013_10368502_10368753_10368882_10369380 3_Junction_53196_Junction_53199 J001 3_Junction_53195_Junction_53197 J001 5_Junction_53195_Junction_53196 J002																							5.28232285753333%															2.685639946575%
tbc-8 III_+_10367013_10368502_10368753_10368882_10369380 3_Junction_53196_Junction_53199 J001 3_Junction_53195_Junction_53197 J002 5_Junction_53195_Junction_53196 J001	tbc-8	WBGene00008018	C38H2.1	III_+_10367013_10368502_10368753_10368882_10369380 3_Junction_53196_Junction_53199 J001 3_Junction_53195_Junction_53197 J002 5_Junction_53195_Junction_53196 J001																							3.11646819086667%															0.602390196575%
tbc-8 III_+_10367013_10368502_10368753_10368882_10369380 3_Junction_53196_Junction_53199 J001 3_Junction_53195_Junction_53197 J002 5_Junction_53195_Junction_53196 J002	tbc-8	WBGene00008018	C38H2.1	III_+_10367013_10368502_10368753_10368882_10369380 3_Junction_53196_Junction_53199 J001 3_Junction_53195_Junction_53197 J002 5_Junction_53195_Junction_53196 J002																							1.27415114246667%															4.381629553425%
tbc-8 III_+_10367013_10368502_10368753_10368882_10369380 3_Junction_53196_Junction_53199 J002 3_Junction_53195_Junction_53197 J001 5_Junction_53195_Junction_53196 J001	tbc-8	WBGene00008018	C38H2.1	III_+_10367013_10368502_10368753_10368882_10369380 3_Junction_53196_Junction_53199 J002 3_Junction_53195_Junction_53197 J001 5_Junction_53195_Junction_53196 J001																							43.5718695242%															53.873795446575%
tbc-8 III_+_10367013_10368502_10368753_10368882_10369380 3_Junction_53196_Junction_53199 J002 3_Junction_53195_Junction_53197 J001 5_Junction_53195_Junction_53196 J002	tbc-8	WBGene00008018	C38H2.1	III_+_10367013_10368502_10368753_10368882_10369380 3_Junction_53196_Junction_53199 J002 3_Junction_53195_Junction_53197 J001 5_Junction_53195_Junction_53196 J002																							18.1087498091333%															9.625224303425%
tbc-8 III_+_10367013_10368502_10368753_10368882_10369380 3_Junction_53196_Junction_53199 J002 3_Junction_53195_Junction_53197 J002 5_Junction_53195_Junction_53196 J001	tbc-8	WBGene00008018	C38H2.1	III_+_10367013_10368502_10368753_10368882_10369380 3_Junction_53196_Junction_53199 J002 3_Junction_53195_Junction_53197 J002 5_Junction_53195_Junction_53196 J001																							11.9512711424667%															1.580974053425%
tbc-8 III_+_10367013_10368502_10368753_10368882_10369380 3_Junction_53196_Junction_53199 J002 3_Junction_53195_Junction_53197 J002 5_Junction_53195_Junction_53196 J002	tbc-8	WBGene00008018	C38H2.1	III_+_10367013_10368502_10368753_10368882_10369380 3_Junction_53196_Junction_53199 J002 3_Junction_53195_Junction_53197 J002 5_Junction_53195_Junction_53196 J002																							4.62144285753333%															22.137506196575%
tbc-8 III_+_10367013_10368502_10368753_10368882_10369380 3_Junction_53350_Junction_53353 J001 3_Junction_53349_Junction_53351 J001 5_Junction_53349_Junction_53350 J001	tbc-8	WBGene00008018	C38H2.1	III_+_10367013_10368502_10368753_10368882_10369380 3_Junction_53350_Junction_53353 J001 3_Junction_53349_Junction_53351 J001 5_Junction_53349_Junction_53350 J001															19.244143%								12.0737244758%
tbc-8 III_+_10367013_10368502_10368753_10368882_10369380 3_Junction_53350_Junction_53353 J001 3_Junction_53349_Junction_53351 J001 5_Junction_53349_Junction_53350 J002	tbc-8	WBGene00008018	C38H2.1	III_+_10367013_10368502_10368753_10368882_10369380 3_Junction_53350_Junction_53353 J001 3_Junction_53349_Junction_53351 J001 5_Junction_53349_Junction_53350 J002															31.533357%								5.28232285753333%
tbc-8 III_+_10367013_10368502_10368753_10368882_10369380 3_Junction_53350_Junction_53353 J001 3_Junction_53349_Junction_53351 J002 5_Junction_53349_Junction_53350 J001	tbc-8	WBGene00008018	C38H2.1	III_+_10367013_10368502_10368753_10368882_10369380 3_Junction_53350_Junction_53353 J001 3_Junction_53349_Junction_53351 J002 5_Junction_53349_Junction_53350 J001															0%								3.11646819086667%
tbc-8 III_+_10367013_10368502_10368753_10368882_10369380 3_Junction_53350_Junction_53353 J001 3_Junction_53349_Junction_53351 J002 5_Junction_53349_Junction_53350 J002	tbc-8	WBGene00008018	C38H2.1	III_+_10367013_10368502_10368753_10368882_10369380 3_Junction_53350_Junction_53353 J001 3_Junction_53349_Junction_53351 J002 5_Junction_53349_Junction_53350 J002															0%								1.27415114246667%
tbc-8 III_+_10367013_10368502_10368753_10368882_10369380 3_Junction_53350_Junction_53353 J002 3_Junction_53349_Junction_53351 J001 5_Junction_53349_Junction_53350 J001	tbc-8	WBGene00008018	C38H2.1	III_+_10367013_10368502_10368753_10368882_10369380 3_Junction_53350_Junction_53353 J002 3_Junction_53349_Junction_53351 J001 5_Junction_53349_Junction_53350 J001															23.500857%								43.5718695242%
tbc-8 III_+_10367013_10368502_10368753_10368882_10369380 3_Junction_53350_Junction_53353 J002 3_Junction_53349_Junction_53351 J001 5_Junction_53349_Junction_53350 J002	tbc-8	WBGene00008018	C38H2.1	III_+_10367013_10368502_10368753_10368882_10369380 3_Junction_53350_Junction_53353 J002 3_Junction_53349_Junction_53351 J001 5_Junction_53349_Junction_53350 J002															25.721643%								18.1087498091333%
tbc-8 III_+_10367013_10368502_10368753_10368882_10369380 3_Junction_53350_Junction_53353 J002 3_Junction_53349_Junction_53351 J002 5_Junction_53349_Junction_53350 J001	tbc-8	WBGene00008018	C38H2.1	III_+_10367013_10368502_10368753_10368882_10369380 3_Junction_53350_Junction_53353 J002 3_Junction_53349_Junction_53351 J002 5_Junction_53349_Junction_53350 J001															0%								11.9512711424667%
tbc-8 III_+_10367013_10368502_10368753_10368882_10369380 3_Junction_53350_Junction_53353 J002 3_Junction_53349_Junction_53351 J002 5_Junction_53349_Junction_53350 J002	tbc-8	WBGene00008018	C38H2.1	III_+_10367013_10368502_10368753_10368882_10369380 3_Junction_53350_Junction_53353 J002 3_Junction_53349_Junction_53351 J002 5_Junction_53349_Junction_53350 J002															0%								4.62144285753333%
tbc-8 III_+_10367013_10368502_10368753_10368882_10369380 3_Junction_53640_Junction_53644 J001 3_Junction_53639_Junction_53642 J001 5_Junction_53639_Junction_53640 J001	tbc-8	WBGene00008018	C38H2.1	III_+_10367013_10368502_10368753_10368882_10369380 3_Junction_53640_Junction_53644 J001 3_Junction_53639_Junction_53642 J001 5_Junction_53639_Junction_53640 J001							9.64867324166667%																12.0737244758%
tbc-8 III_+_10367013_10368502_10368753_10368882_10369380 3_Junction_53640_Junction_53644 J001 3_Junction_53639_Junction_53642 J001 5_Junction_53639_Junction_53640 J002	tbc-8	WBGene00008018	C38H2.1	III_+_10367013_10368502_10368753_10368882_10369380 3_Junction_53640_Junction_53644 J001 3_Junction_53639_Junction_53642 J001 5_Junction_53639_Junction_53640 J002							9.500243425%																5.28232285753333%
tbc-8 III_+_10367013_10368502_10368753_10368882_10369380 3_Junction_53640_Junction_53644 J001 3_Junction_53639_Junction_53642 J002 5_Junction_53639_Junction_53640 J001	tbc-8	WBGene00008018	C38H2.1	III_+_10367013_10368502_10368753_10368882_10369380 3_Junction_53640_Junction_53644 J001 3_Junction_53639_Junction_53642 J002 5_Junction_53639_Junction_53640 J001							0.149640425%																3.11646819086667%
tbc-8 III_+_10367013_10368502_10368753_10368882_10369380 3_Junction_53640_Junction_53644 J001 3_Junction_53639_Junction_53642 J002 5_Junction_53639_Junction_53640 J002	tbc-8	WBGene00008018	C38H2.1	III_+_10367013_10368502_10368753_10368882_10369380 3_Junction_53640_Junction_53644 J001 3_Junction_53639_Junction_53642 J002 5_Junction_53639_Junction_53640 J002							0.0914429083333333%																1.27415114246667%
tbc-8 III_+_10367013_10368502_10368753_10368882_10369380 3_Junction_53640_Junction_53644 J002 3_Junction_53639_Junction_53642 J001 5_Junction_53639_Junction_53640 J001	tbc-8	WBGene00008018	C38H2.1	III_+_10367013_10368502_10368753_10368882_10369380 3_Junction_53640_Junction_53644 J002 3_Junction_53639_Junction_53642 J001 5_Junction_53639_Junction_53640 J001							41.5130327583333%																43.5718695242%
tbc-8 III_+_10367013_10368502_10368753_10368882_10369380 3_Junction_53640_Junction_53644 J002 3_Junction_53639_Junction_53642 J001 5_Junction_53639_Junction_53640 J002	tbc-8	WBGene00008018	C38H2.1	III_+_10367013_10368502_10368753_10368882_10369380 3_Junction_53640_Junction_53644 J002 3_Junction_53639_Junction_53642 J001 5_Junction_53639_Junction_53640 J002							37.5847172416667%																18.1087498091333%
tbc-8 III_+_10367013_10368502_10368753_10368882_10369380 3_Junction_53640_Junction_53644 J002 3_Junction_53639_Junction_53642 J002 5_Junction_53639_Junction_53640 J001	tbc-8	WBGene00008018	C38H2.1	III_+_10367013_10368502_10368753_10368882_10369380 3_Junction_53640_Junction_53644 J002 3_Junction_53639_Junction_53642 J002 5_Junction_53639_Junction_53640 J001							0.938653575%																11.9512711424667%
tbc-8 III_+_10367013_10368502_10368753_10368882_10369380 3_Junction_53640_Junction_53644 J002 3_Junction_53639_Junction_53642 J002 5_Junction_53639_Junction_53640 J002	tbc-8	WBGene00008018	C38H2.1	III_+_10367013_10368502_10368753_10368882_10369380 3_Junction_53640_Junction_53644 J002 3_Junction_53639_Junction_53642 J002 5_Junction_53639_Junction_53640 J002							0.573596425%																4.62144285753333%
tbc-8 III_+_10367013_10368502_10368753_10368882_10369380 3_Junction_53971_Junction_53974 J001 3_Junction_53970_Junction_53972 J001 5_Junction_53970_Junction_53971 J001	tbc-8	WBGene00008018	C38H2.1	III_+_10367013_10368502_10368753_10368882_10369380 3_Junction_53971_Junction_53974 J001 3_Junction_53970_Junction_53972 J001 5_Junction_53970_Junction_53971 J001																							12.0737244758%																							4.71902925%
tbc-8 III_+_10367013_10368502_10368753_10368882_10369380 3_Junction_53971_Junction_53974 J001 3_Junction_53970_Junction_53972 J001 5_Junction_53970_Junction_53971 J002	tbc-8	WBGene00008018	C38H2.1	III_+_10367013_10368502_10368753_10368882_10369380 3_Junction_53971_Junction_53974 J001 3_Junction_53970_Junction_53972 J001 5_Junction_53970_Junction_53971 J002																							5.28232285753333%																							0.63847075%
tbc-8 III_+_10367013_10368502_10368753_10368882_10369380 3_Junction_53971_Junction_53974 J001 3_Junction_53970_Junction_53972 J002 5_Junction_53970_Junction_53971 J001	tbc-8	WBGene00008018	C38H2.1	III_+_10367013_10368502_10368753_10368882_10369380 3_Junction_53971_Junction_53974 J001 3_Junction_53970_Junction_53972 J002 5_Junction_53970_Junction_53971 J001																							3.11646819086667%																							0%
tbc-8 III_+_10367013_10368502_10368753_10368882_10369380 3_Junction_53971_Junction_53974 J001 3_Junction_53970_Junction_53972 J002 5_Junction_53970_Junction_53971 J002	tbc-8	WBGene00008018	C38H2.1	III_+_10367013_10368502_10368753_10368882_10369380 3_Junction_53971_Junction_53974 J001 3_Junction_53970_Junction_53972 J002 5_Junction_53970_Junction_53971 J002																							1.27415114246667%																							0%
tbc-8 III_+_10367013_10368502_10368753_10368882_10369380 3_Junction_53971_Junction_53974 J002 3_Junction_53970_Junction_53972 J001 5_Junction_53970_Junction_53971 J001	tbc-8	WBGene00008018	C38H2.1	III_+_10367013_10368502_10368753_10368882_10369380 3_Junction_53971_Junction_53974 J002 3_Junction_53970_Junction_53972 J001 5_Junction_53970_Junction_53971 J001																							43.5718695242%																							84.67597075%
tbc-8 III_+_10367013_10368502_10368753_10368882_10369380 3_Junction_53971_Junction_53974 J002 3_Junction_53970_Junction_53972 J001 5_Junction_53970_Junction_53971 J002	tbc-8	WBGene00008018	C38H2.1	III_+_10367013_10368502_10368753_10368882_10369380 3_Junction_53971_Junction_53974 J002 3_Junction_53970_Junction_53972 J001 5_Junction_53970_Junction_53971 J002																							18.1087498091333%																							4.96652925%
tbc-8 III_+_10367013_10368502_10368753_10368882_10369380 3_Junction_53971_Junction_53974 J002 3_Junction_53970_Junction_53972 J002 5_Junction_53970_Junction_53971 J001	tbc-8	WBGene00008018	C38H2.1	III_+_10367013_10368502_10368753_10368882_10369380 3_Junction_53971_Junction_53974 J002 3_Junction_53970_Junction_53972 J002 5_Junction_53970_Junction_53971 J001																							11.9512711424667%																							5%
tbc-8 III_+_10367013_10368502_10368753_10368882_10369380 3_Junction_53971_Junction_53974 J002 3_Junction_53970_Junction_53972 J002 5_Junction_53970_Junction_53971 J002	tbc-8	WBGene00008018	C38H2.1	III_+_10367013_10368502_10368753_10368882_10369380 3_Junction_53971_Junction_53974 J002 3_Junction_53970_Junction_53972 J002 5_Junction_53970_Junction_53971 J002																							4.62144285753333%																							0%
tbc-8 III_+_10367013_10368502_10368753_10368882_10369380 3_Junction_54291_Junction_54294 J001 3_Junction_54290_Junction_54292 J001 5_Junction_54290_Junction_54291 J001	tbc-8	WBGene00008018	C38H2.1	III_+_10367013_10368502_10368753_10368882_10369380 3_Junction_54291_Junction_54294 J001 3_Junction_54290_Junction_54292 J001 5_Junction_54290_Junction_54291 J001																							12.0737244758%			5.76625%
tbc-8 III_+_10367013_10368502_10368753_10368882_10369380 3_Junction_54291_Junction_54294 J001 3_Junction_54290_Junction_54292 J001 5_Junction_54290_Junction_54291 J002	tbc-8	WBGene00008018	C38H2.1	III_+_10367013_10368502_10368753_10368882_10369380 3_Junction_54291_Junction_54294 J001 3_Junction_54290_Junction_54292 J001 5_Junction_54290_Junction_54291 J002																							5.28232285753333%			10.56625%
tbc-8 III_+_10367013_10368502_10368753_10368882_10369380 3_Junction_54291_Junction_54294 J001 3_Junction_54290_Junction_54292 J002 5_Junction_54290_Junction_54291 J001	tbc-8	WBGene00008018	C38H2.1	III_+_10367013_10368502_10368753_10368882_10369380 3_Junction_54291_Junction_54294 J001 3_Junction_54290_Junction_54292 J002 5_Junction_54290_Junction_54291 J001																							3.11646819086667%			0%
tbc-8 III_+_10367013_10368502_10368753_10368882_10369380 3_Junction_54291_Junction_54294 J001 3_Junction_54290_Junction_54292 J002 5_Junction_54290_Junction_54291 J002	tbc-8	WBGene00008018	C38H2.1	III_+_10367013_10368502_10368753_10368882_10369380 3_Junction_54291_Junction_54294 J001 3_Junction_54290_Junction_54292 J002 5_Junction_54290_Junction_54291 J002																							1.27415114246667%			2.2725%
tbc-8 III_+_10367013_10368502_10368753_10368882_10369380 3_Junction_54291_Junction_54294 J002 3_Junction_54290_Junction_54292 J001 5_Junction_54290_Junction_54291 J001	tbc-8	WBGene00008018	C38H2.1	III_+_10367013_10368502_10368753_10368882_10369380 3_Junction_54291_Junction_54294 J002 3_Junction_54290_Junction_54292 J001 5_Junction_54290_Junction_54291 J001																							43.5718695242%			31.73375%
tbc-8 III_+_10367013_10368502_10368753_10368882_10369380 3_Junction_54291_Junction_54294 J002 3_Junction_54290_Junction_54292 J001 5_Junction_54290_Junction_54291 J002	tbc-8	WBGene00008018	C38H2.1	III_+_10367013_10368502_10368753_10368882_10369380 3_Junction_54291_Junction_54294 J002 3_Junction_54290_Junction_54292 J001 5_Junction_54290_Junction_54291 J002																							18.1087498091333%			21.93375%
tbc-8 III_+_10367013_10368502_10368753_10368882_10369380 3_Junction_54291_Junction_54294 J002 3_Junction_54290_Junction_54292 J002 5_Junction_54290_Junction_54291 J001	tbc-8	WBGene00008018	C38H2.1	III_+_10367013_10368502_10368753_10368882_10369380 3_Junction_54291_Junction_54294 J002 3_Junction_54290_Junction_54292 J002 5_Junction_54290_Junction_54291 J001																							11.9512711424667%			5%
tbc-8 III_+_10367013_10368502_10368753_10368882_10369380 3_Junction_54291_Junction_54294 J002 3_Junction_54290_Junction_54292 J002 5_Junction_54290_Junction_54291 J002	tbc-8	WBGene00008018	C38H2.1	III_+_10367013_10368502_10368753_10368882_10369380 3_Junction_54291_Junction_54294 J002 3_Junction_54290_Junction_54292 J002 5_Junction_54290_Junction_54291 J002																							4.62144285753333%			22.7275%
tbc-8 III_+_10367013_10368502_10368753_10368882_10369380 3_Junction_54308_Junction_54311 J001 3_Junction_54307_Junction_54309 J001 5_Junction_54307_Junction_54308 J001	tbc-8	WBGene00008018	C38H2.1	III_+_10367013_10368502_10368753_10368882_10369380 3_Junction_54308_Junction_54311 J001 3_Junction_54307_Junction_54309 J001 5_Junction_54307_Junction_54308 J001																							12.0737244758%					1.094006875%
tbc-8 III_+_10367013_10368502_10368753_10368882_10369380 3_Junction_54308_Junction_54311 J001 3_Junction_54307_Junction_54309 J001 5_Junction_54307_Junction_54308 J002	tbc-8	WBGene00008018	C38H2.1	III_+_10367013_10368502_10368753_10368882_10369380 3_Junction_54308_Junction_54311 J001 3_Junction_54307_Junction_54309 J001 5_Junction_54307_Junction_54308 J002																							5.28232285753333%					0.084118125%
tbc-8 III_+_10367013_10368502_10368753_10368882_10369380 3_Junction_54308_Junction_54311 J001 3_Junction_54307_Junction_54309 J002 5_Junction_54307_Junction_54308 J001	tbc-8	WBGene00008018	C38H2.1	III_+_10367013_10368502_10368753_10368882_10369380 3_Junction_54308_Junction_54311 J001 3_Junction_54307_Junction_54309 J002 5_Junction_54307_Junction_54308 J001																							3.11646819086667%					0.252463125%
tbc-8 III_+_10367013_10368502_10368753_10368882_10369380 3_Junction_54308_Junction_54311 J001 3_Junction_54307_Junction_54309 J002 5_Junction_54307_Junction_54308 J002	tbc-8	WBGene00008018	C38H2.1	III_+_10367013_10368502_10368753_10368882_10369380 3_Junction_54308_Junction_54311 J001 3_Junction_54307_Junction_54309 J002 5_Junction_54307_Junction_54308 J002																							1.27415114246667%					0.019411875%
tbc-8 III_+_10367013_10368502_10368753_10368882_10369380 3_Junction_54308_Junction_54311 J002 3_Junction_54307_Junction_54309 J001 5_Junction_54307_Junction_54308 J001	tbc-8	WBGene00008018	C38H2.1	III_+_10367013_10368502_10368753_10368882_10369380 3_Junction_54308_Junction_54311 J002 3_Junction_54307_Junction_54309 J001 5_Junction_54307_Junction_54308 J001																							43.5718695242%					90.722243125%
tbc-8 III_+_10367013_10368502_10368753_10368882_10369380 3_Junction_54308_Junction_54311 J002 3_Junction_54307_Junction_54309 J001 5_Junction_54307_Junction_54308 J002	tbc-8	WBGene00008018	C38H2.1	III_+_10367013_10368502_10368753_10368882_10369380 3_Junction_54308_Junction_54311 J002 3_Junction_54307_Junction_54309 J001 5_Junction_54307_Junction_54308 J002																							18.1087498091333%					1.849631875%
tbc-8 III_+_10367013_10368502_10368753_10368882_10369380 3_Junction_54308_Junction_54311 J002 3_Junction_54307_Junction_54309 J002 5_Junction_54307_Junction_54308 J001	tbc-8	WBGene00008018	C38H2.1	III_+_10367013_10368502_10368753_10368882_10369380 3_Junction_54308_Junction_54311 J002 3_Junction_54307_Junction_54309 J002 5_Junction_54307_Junction_54308 J001																							11.9512711424667%					5.551286875%
tbc-8 III_+_10367013_10368502_10368753_10368882_10369380 3_Junction_54308_Junction_54311 J002 3_Junction_54307_Junction_54309 J002 5_Junction_54307_Junction_54308 J002	tbc-8	WBGene00008018	C38H2.1	III_+_10367013_10368502_10368753_10368882_10369380 3_Junction_54308_Junction_54311 J002 3_Junction_54307_Junction_54309 J002 5_Junction_54307_Junction_54308 J002																							4.62144285753333%					0.426838125%
tbc-8 III_+_10367013_10368502_10368753_10368882_10369380 3_Junction_55098_Junction_55101 J001 3_Junction_55097_Junction_55099 J001 5_Junction_55097_Junction_55098 J001	tbc-8	WBGene00008018	C38H2.1	III_+_10367013_10368502_10368753_10368882_10369380 3_Junction_55098_Junction_55101 J001 3_Junction_55097_Junction_55099 J001 5_Junction_55097_Junction_55098 J001																							12.0737244758%																4.80878475%
tbc-8 III_+_10367013_10368502_10368753_10368882_10369380 3_Junction_55098_Junction_55101 J001 3_Junction_55097_Junction_55099 J001 5_Junction_55097_Junction_55098 J002	tbc-8	WBGene00008018	C38H2.1	III_+_10367013_10368502_10368753_10368882_10369380 3_Junction_55098_Junction_55101 J001 3_Junction_55097_Junction_55099 J001 5_Junction_55097_Junction_55098 J002																							5.28232285753333%																6.54496525%
tbc-8 III_+_10367013_10368502_10368753_10368882_10369380 3_Junction_55098_Junction_55101 J001 3_Junction_55097_Junction_55099 J002 5_Junction_55097_Junction_55098 J001	tbc-8	WBGene00008018	C38H2.1	III_+_10367013_10368502_10368753_10368882_10369380 3_Junction_55098_Junction_55101 J001 3_Junction_55097_Junction_55099 J002 5_Junction_55097_Junction_55098 J001																							3.11646819086667%																2.2396875%
tbc-8 III_+_10367013_10368502_10368753_10368882_10369380 3_Junction_55098_Junction_55101 J001 3_Junction_55097_Junction_55099 J002 5_Junction_55097_Junction_55098 J002	tbc-8	WBGene00008018	C38H2.1	III_+_10367013_10368502_10368753_10368882_10369380 3_Junction_55098_Junction_55101 J001 3_Junction_55097_Junction_55099 J002 5_Junction_55097_Junction_55098 J002																							1.27415114246667%																3.2815625%
tbc-8 III_+_10367013_10368502_10368753_10368882_10369380 3_Junction_55098_Junction_55101 J002 3_Junction_55097_Junction_55099 J001 5_Junction_55097_Junction_55098 J001	tbc-8	WBGene00008018	C38H2.1	III_+_10367013_10368502_10368753_10368882_10369380 3_Junction_55098_Junction_55101 J002 3_Junction_55097_Junction_55099 J001 5_Junction_55097_Junction_55098 J001																							43.5718695242%																22.27371525%
tbc-8 III_+_10367013_10368502_10368753_10368882_10369380 3_Junction_55098_Junction_55101 J002 3_Junction_55097_Junction_55099 J001 5_Junction_55097_Junction_55098 J002	tbc-8	WBGene00008018	C38H2.1	III_+_10367013_10368502_10368753_10368882_10369380 3_Junction_55098_Junction_55101 J002 3_Junction_55097_Junction_55099 J001 5_Junction_55097_Junction_55098 J002																							18.1087498091333%																35.12253475%
tbc-8 III_+_10367013_10368502_10368753_10368882_10369380 3_Junction_55098_Junction_55101 J002 3_Junction_55097_Junction_55099 J002 5_Junction_55097_Junction_55098 J001	tbc-8	WBGene00008018	C38H2.1	III_+_10367013_10368502_10368753_10368882_10369380 3_Junction_55098_Junction_55101 J002 3_Junction_55097_Junction_55099 J002 5_Junction_55097_Junction_55098 J001																							11.9512711424667%																10.2603125%
tbc-8 III_+_10367013_10368502_10368753_10368882_10369380 3_Junction_55098_Junction_55101 J002 3_Junction_55097_Junction_55099 J002 5_Junction_55097_Junction_55098 J002	tbc-8	WBGene00008018	C38H2.1	III_+_10367013_10368502_10368753_10368882_10369380 3_Junction_55098_Junction_55101 J002 3_Junction_55097_Junction_55099 J002 5_Junction_55097_Junction_55098 J002																							4.62144285753333%																15.4684375%
tbc-8 III_+_10367013_10368502_10368753_10368882_10369380 3_Junction_56826_Junction_56829 J001 3_Junction_56825_Junction_56827 J001 5_Junction_56825_Junction_56826 J001	tbc-8	WBGene00008018	C38H2.1	III_+_10367013_10368502_10368753_10368882_10369380 3_Junction_56826_Junction_56829 J001 3_Junction_56825_Junction_56827 J001 5_Junction_56825_Junction_56826 J001																							12.0737244758%						13.5608333333333%
tbc-8 III_+_10367013_10368502_10368753_10368882_10369380 3_Junction_56826_Junction_56829 J001 3_Junction_56825_Junction_56827 J001 5_Junction_56825_Junction_56826 J002	tbc-8	WBGene00008018	C38H2.1	III_+_10367013_10368502_10368753_10368882_10369380 3_Junction_56826_Junction_56829 J001 3_Junction_56825_Junction_56827 J001 5_Junction_56825_Junction_56826 J002																							5.28232285753333%						23.0925%
tbc-8 III_+_10367013_10368502_10368753_10368882_10369380 3_Junction_56826_Junction_56829 J001 3_Junction_56825_Junction_56827 J002 5_Junction_56825_Junction_56826 J001	tbc-8	WBGene00008018	C38H2.1	III_+_10367013_10368502_10368753_10368882_10369380 3_Junction_56826_Junction_56829 J001 3_Junction_56825_Junction_56827 J002 5_Junction_56825_Junction_56826 J001																							3.11646819086667%						0%
tbc-8 III_+_10367013_10368502_10368753_10368882_10369380 3_Junction_56826_Junction_56829 J001 3_Junction_56825_Junction_56827 J002 5_Junction_56825_Junction_56826 J002	tbc-8	WBGene00008018	C38H2.1	III_+_10367013_10368502_10368753_10368882_10369380 3_Junction_56826_Junction_56829 J001 3_Junction_56825_Junction_56827 J002 5_Junction_56825_Junction_56826 J002																							1.27415114246667%						0%
tbc-8 III_+_10367013_10368502_10368753_10368882_10369380 3_Junction_56826_Junction_56829 J002 3_Junction_56825_Junction_56827 J001 5_Junction_56825_Junction_56826 J001	tbc-8	WBGene00008018	C38H2.1	III_+_10367013_10368502_10368753_10368882_10369380 3_Junction_56826_Junction_56829 J002 3_Junction_56825_Junction_56827 J001 5_Junction_56825_Junction_56826 J001																							43.5718695242%						23.9391666666667%
tbc-8 III_+_10367013_10368502_10368753_10368882_10369380 3_Junction_56826_Junction_56829 J002 3_Junction_56825_Junction_56827 J001 5_Junction_56825_Junction_56826 J002	tbc-8	WBGene00008018	C38H2.1	III_+_10367013_10368502_10368753_10368882_10369380 3_Junction_56826_Junction_56829 J002 3_Junction_56825_Junction_56827 J001 5_Junction_56825_Junction_56826 J002																							18.1087498091333%						39.4075%
tbc-8 III_+_10367013_10368502_10368753_10368882_10369380 3_Junction_56826_Junction_56829 J002 3_Junction_56825_Junction_56827 J002 5_Junction_56825_Junction_56826 J001	tbc-8	WBGene00008018	C38H2.1	III_+_10367013_10368502_10368753_10368882_10369380 3_Junction_56826_Junction_56829 J002 3_Junction_56825_Junction_56827 J002 5_Junction_56825_Junction_56826 J001																							11.9512711424667%						0%
tbc-8 III_+_10367013_10368502_10368753_10368882_10369380 3_Junction_56826_Junction_56829 J002 3_Junction_56825_Junction_56827 J002 5_Junction_56825_Junction_56826 J002	tbc-8	WBGene00008018	C38H2.1	III_+_10367013_10368502_10368753_10368882_10369380 3_Junction_56826_Junction_56829 J002 3_Junction_56825_Junction_56827 J002 5_Junction_56825_Junction_56826 J002																							4.62144285753333%						0%
tbc-8 III_+_10367013_10368502_10368753_10368882_10369380 3_Junction_58701_Junction_58706 J001 3_Junction_58700_Junction_58703 J001 5_Junction_58700_Junction_58701 J001	tbc-8	WBGene00008018	C38H2.1	III_+_10367013_10368502_10368753_10368882_10369380 3_Junction_58701_Junction_58706 J001 3_Junction_58700_Junction_58703 J001 5_Junction_58700_Junction_58701 J001	13.3888180787%																						12.0737244758%
tbc-8 III_+_10367013_10368502_10368753_10368882_10369380 3_Junction_58701_Junction_58706 J001 3_Junction_58700_Junction_58703 J001 5_Junction_58700_Junction_58701 J002	tbc-8	WBGene00008018	C38H2.1	III_+_10367013_10368502_10368753_10368882_10369380 3_Junction_58701_Junction_58706 J001 3_Junction_58700_Junction_58703 J001 5_Junction_58700_Junction_58701 J002	15.8807264213%																						5.28232285753333%
tbc-8 III_+_10367013_10368502_10368753_10368882_10369380 3_Junction_58701_Junction_58706 J001 3_Junction_58700_Junction_58703 J002 5_Junction_58700_Junction_58701 J001	tbc-8	WBGene00008018	C38H2.1	III_+_10367013_10368502_10368753_10368882_10369380 3_Junction_58701_Junction_58706 J001 3_Junction_58700_Junction_58703 J002 5_Junction_58700_Junction_58701 J001	1.8332919213%																						3.11646819086667%
tbc-8 III_+_10367013_10368502_10368753_10368882_10369380 3_Junction_58701_Junction_58706 J001 3_Junction_58700_Junction_58703 J002 5_Junction_58700_Junction_58701 J002	tbc-8	WBGene00008018	C38H2.1	III_+_10367013_10368502_10368753_10368882_10369380 3_Junction_58701_Junction_58706 J001 3_Junction_58700_Junction_58703 J002 5_Junction_58700_Junction_58701 J002	2.7671635787%																						1.27415114246667%
tbc-8 III_+_10367013_10368502_10368753_10368882_10369380 3_Junction_58701_Junction_58706 J002 3_Junction_58700_Junction_58703 J001 5_Junction_58700_Junction_58701 J001	tbc-8	WBGene00008018	C38H2.1	III_+_10367013_10368502_10368753_10368882_10369380 3_Junction_58701_Junction_58706 J002 3_Junction_58700_Junction_58703 J001 5_Junction_58700_Junction_58701 J001	24.2225974213%																						43.5718695242%
tbc-8 III_+_10367013_10368502_10368753_10368882_10369380 3_Junction_58701_Junction_58706 J002 3_Junction_58700_Junction_58703 J001 5_Junction_58700_Junction_58701 J002	tbc-8	WBGene00008018	C38H2.1	III_+_10367013_10368502_10368753_10368882_10369380 3_Junction_58701_Junction_58706 J002 3_Junction_58700_Junction_58703 J001 5_Junction_58700_Junction_58701 J002	28.6503580787%																						18.1087498091333%
tbc-8 III_+_10367013_10368502_10368753_10368882_10369380 3_Junction_58701_Junction_58706 J002 3_Junction_58700_Junction_58703 J002 5_Junction_58700_Junction_58701 J001	tbc-8	WBGene00008018	C38H2.1	III_+_10367013_10368502_10368753_10368882_10369380 3_Junction_58701_Junction_58706 J002 3_Junction_58700_Junction_58703 J002 5_Junction_58700_Junction_58701 J001	5.2077925787%																						11.9512711424667%
tbc-8 III_+_10367013_10368502_10368753_10368882_10369380 3_Junction_58701_Junction_58706 J002 3_Junction_58700_Junction_58703 J002 5_Junction_58700_Junction_58701 J002	tbc-8	WBGene00008018	C38H2.1	III_+_10367013_10368502_10368753_10368882_10369380 3_Junction_58701_Junction_58706 J002 3_Junction_58700_Junction_58703 J002 5_Junction_58700_Junction_58701 J002	8.0492519213%																						4.62144285753333%
tbc-8 III_+_10367013_10368502_10368753_10368882_10369380 3_Junction_59357_Junction_59362 J001 3_Junction_59356_Junction_59359 J001 5_Junction_59356_Junction_59357 J001	tbc-8	WBGene00008018	C38H2.1	III_+_10367013_10368502_10368753_10368882_10369380 3_Junction_59357_Junction_59362 J001 3_Junction_59356_Junction_59359 J001 5_Junction_59356_Junction_59357 J001																							12.0737244758%														19.7719048165%
tbc-8 III_+_10367013_10368502_10368753_10368882_10369380 3_Junction_59357_Junction_59362 J001 3_Junction_59356_Junction_59359 J001 5_Junction_59356_Junction_59357 J002	tbc-8	WBGene00008018	C38H2.1	III_+_10367013_10368502_10368753_10368882_10369380 3_Junction_59357_Junction_59362 J001 3_Junction_59356_Junction_59359 J001 5_Junction_59356_Junction_59357 J002																							5.28232285753333%														16.1715213501667%
tbc-8 III_+_10367013_10368502_10368753_10368882_10369380 3_Junction_59357_Junction_59362 J001 3_Junction_59356_Junction_59359 J002 5_Junction_59356_Junction_59357 J001	tbc-8	WBGene00008018	C38H2.1	III_+_10367013_10368502_10368753_10368882_10369380 3_Junction_59357_Junction_59362 J001 3_Junction_59356_Junction_59359 J002 5_Junction_59356_Junction_59357 J001																							3.11646819086667%														1.2280611835%
tbc-8 III_+_10367013_10368502_10368753_10368882_10369380 3_Junction_59357_Junction_59362 J001 3_Junction_59356_Junction_59359 J002 5_Junction_59356_Junction_59357 J002	tbc-8	WBGene00008018	C38H2.1	III_+_10367013_10368502_10368753_10368882_10369380 3_Junction_59357_Junction_59362 J001 3_Junction_59356_Junction_59359 J002 5_Junction_59356_Junction_59357 J002																							1.27415114246667%														0.821845983166667%
tbc-8 III_+_10367013_10368502_10368753_10368882_10369380 3_Junction_59357_Junction_59362 J002 3_Junction_59356_Junction_59359 J001 5_Junction_59356_Junction_59357 J001	tbc-8	WBGene00008018	C38H2.1	III_+_10367013_10368502_10368753_10368882_10369380 3_Junction_59357_Junction_59362 J002 3_Junction_59356_Junction_59359 J001 5_Junction_59356_Junction_59357 J001																							43.5718695242%														36.1472041835%
tbc-8 III_+_10367013_10368502_10368753_10368882_10369380 3_Junction_59357_Junction_59362 J002 3_Junction_59356_Junction_59359 J001 5_Junction_59356_Junction_59357 J002	tbc-8	WBGene00008018	C38H2.1	III_+_10367013_10368502_10368753_10368882_10369380 3_Junction_59357_Junction_59362 J002 3_Junction_59356_Junction_59359 J001 5_Junction_59356_Junction_59357 J002																							18.1087498091333%														20.1577029831667%
tbc-8 III_+_10367013_10368502_10368753_10368882_10369380 3_Junction_59357_Junction_59362 J002 3_Junction_59356_Junction_59359 J002 5_Junction_59356_Junction_59357 J001	tbc-8	WBGene00008018	C38H2.1	III_+_10367013_10368502_10368753_10368882_10369380 3_Junction_59357_Junction_59362 J002 3_Junction_59356_Junction_59359 J002 5_Junction_59356_Junction_59357 J001																							11.9512711424667%														3.56449648316667%
tbc-8 III_+_10367013_10368502_10368753_10368882_10369380 3_Junction_59357_Junction_59362 J002 3_Junction_59356_Junction_59359 J002 5_Junction_59356_Junction_59357 J002	tbc-8	WBGene00008018	C38H2.1	III_+_10367013_10368502_10368753_10368882_10369380 3_Junction_59357_Junction_59362 J002 3_Junction_59356_Junction_59359 J002 5_Junction_59356_Junction_59357 J002																							4.62144285753333%														2.13726301683333%
tbc-8 III_+_10367013_10368502_10368753_10368882_10369380 3_Junction_59368_Junction_59371 J001 3_Junction_59367_Junction_59369 J001 5_Junction_59367_Junction_59368 J001	tbc-8	WBGene00008018	C38H2.1	III_+_10367013_10368502_10368753_10368882_10369380 3_Junction_59368_Junction_59371 J001 3_Junction_59367_Junction_59369 J001 5_Junction_59367_Junction_59368 J001																							12.0737244758%											16.372717616%
tbc-8 III_+_10367013_10368502_10368753_10368882_10369380 3_Junction_59368_Junction_59371 J001 3_Junction_59367_Junction_59369 J001 5_Junction_59367_Junction_59368 J002	tbc-8	WBGene00008018	C38H2.1	III_+_10367013_10368502_10368753_10368882_10369380 3_Junction_59368_Junction_59371 J001 3_Junction_59367_Junction_59369 J001 5_Junction_59367_Junction_59368 J002																							5.28232285753333%											18.914311184%
tbc-8 III_+_10367013_10368502_10368753_10368882_10369380 3_Junction_59368_Junction_59371 J001 3_Junction_59367_Junction_59369 J002 5_Junction_59367_Junction_59368 J001	tbc-8	WBGene00008018	C38H2.1	III_+_10367013_10368502_10368753_10368882_10369380 3_Junction_59368_Junction_59371 J001 3_Junction_59367_Junction_59369 J002 5_Junction_59367_Junction_59368 J001																							3.11646819086667%											0.447670784%
tbc-8 III_+_10367013_10368502_10368753_10368882_10369380 3_Junction_59368_Junction_59371 J001 3_Junction_59367_Junction_59369 J002 5_Junction_59367_Junction_59368 J002	tbc-8	WBGene00008018	C38H2.1	III_+_10367013_10368502_10368753_10368882_10369380 3_Junction_59368_Junction_59371 J001 3_Junction_59367_Junction_59369 J002 5_Junction_59367_Junction_59368 J002																							1.27415114246667%											0.951300416%
tbc-8 III_+_10367013_10368502_10368753_10368882_10369380 3_Junction_59368_Junction_59371 J002 3_Junction_59367_Junction_59369 J001 5_Junction_59367_Junction_59368 J001	tbc-8	WBGene00008018	C38H2.1	III_+_10367013_10368502_10368753_10368882_10369380 3_Junction_59368_Junction_59371 J002 3_Junction_59367_Junction_59369 J001 5_Junction_59367_Junction_59368 J001																							43.5718695242%											45.276242384%
tbc-8 III_+_10367013_10368502_10368753_10368882_10369380 3_Junction_59368_Junction_59371 J002 3_Junction_59367_Junction_59369 J001 5_Junction_59367_Junction_59368 J002	tbc-8	WBGene00008018	C38H2.1	III_+_10367013_10368502_10368753_10368882_10369380 3_Junction_59368_Junction_59371 J002 3_Junction_59367_Junction_59369 J001 5_Junction_59367_Junction_59368 J002																							18.1087498091333%											17.214728816%
tbc-8 III_+_10367013_10368502_10368753_10368882_10369380 3_Junction_59368_Junction_59371 J002 3_Junction_59367_Junction_59369 J002 5_Junction_59367_Junction_59368 J001	tbc-8	WBGene00008018	C38H2.1	III_+_10367013_10368502_10368753_10368882_10369380 3_Junction_59368_Junction_59371 J002 3_Junction_59367_Junction_59369 J002 5_Junction_59367_Junction_59368 J001																							11.9512711424667%											0.263369216%
tbc-8 III_+_10367013_10368502_10368753_10368882_10369380 3_Junction_59368_Junction_59371 J002 3_Junction_59367_Junction_59369 J002 5_Junction_59367_Junction_59368 J002	tbc-8	WBGene00008018	C38H2.1	III_+_10367013_10368502_10368753_10368882_10369380 3_Junction_59368_Junction_59371 J002 3_Junction_59367_Junction_59369 J002 5_Junction_59367_Junction_59368 J002																							4.62144285753333%											0.559659584%
tbc-8 III_+_10367013_10368502_10368753_10368882_10369380 3_Junction_59675_Junction_59679 J001 3_Junction_59674_Junction_59677 J001 5_Junction_59674_Junction_59675 J001	tbc-8	WBGene00008018	C38H2.1	III_+_10367013_10368502_10368753_10368882_10369380 3_Junction_59675_Junction_59679 J001 3_Junction_59674_Junction_59677 J001 5_Junction_59674_Junction_59675 J001																							12.0737244758%										11.2020883072%
tbc-8 III_+_10367013_10368502_10368753_10368882_10369380 3_Junction_59675_Junction_59679 J001 3_Junction_59674_Junction_59677 J001 5_Junction_59674_Junction_59675 J002	tbc-8	WBGene00008018	C38H2.1	III_+_10367013_10368502_10368753_10368882_10369380 3_Junction_59675_Junction_59679 J001 3_Junction_59674_Junction_59677 J001 5_Junction_59674_Junction_59675 J002																							5.28232285753333%										2.0320676928%
tbc-8 III_+_10367013_10368502_10368753_10368882_10369380 3_Junction_59675_Junction_59679 J001 3_Junction_59674_Junction_59677 J002 5_Junction_59674_Junction_59675 J001	tbc-8	WBGene00008018	C38H2.1	III_+_10367013_10368502_10368753_10368882_10369380 3_Junction_59675_Junction_59679 J001 3_Junction_59674_Junction_59677 J002 5_Junction_59674_Junction_59675 J001																							3.11646819086667%										0.0811031928%
tbc-8 III_+_10367013_10368502_10368753_10368882_10369380 3_Junction_59675_Junction_59679 J001 3_Junction_59674_Junction_59677 J002 5_Junction_59674_Junction_59675 J002	tbc-8	WBGene00008018	C38H2.1	III_+_10367013_10368502_10368753_10368882_10369380 3_Junction_59675_Junction_59679 J001 3_Junction_59674_Junction_59677 J002 5_Junction_59674_Junction_59675 J002																							1.27415114246667%										0.0147408072%
tbc-8 III_+_10367013_10368502_10368753_10368882_10369380 3_Junction_59675_Junction_59679 J002 3_Junction_59674_Junction_59677 J001 5_Junction_59674_Junction_59675 J001	tbc-8	WBGene00008018	C38H2.1	III_+_10367013_10368502_10368753_10368882_10369380 3_Junction_59675_Junction_59679 J002 3_Junction_59674_Junction_59677 J001 5_Junction_59674_Junction_59675 J001																							43.5718695242%										75.1309546928%
tbc-8 III_+_10367013_10368502_10368753_10368882_10369380 3_Junction_59675_Junction_59679 J002 3_Junction_59674_Junction_59677 J001 5_Junction_59674_Junction_59675 J002	tbc-8	WBGene00008018	C38H2.1	III_+_10367013_10368502_10368753_10368882_10369380 3_Junction_59675_Junction_59679 J002 3_Junction_59674_Junction_59677 J001 5_Junction_59674_Junction_59675 J002																							18.1087498091333%										10.8998893072%
tbc-8 III_+_10367013_10368502_10368753_10368882_10369380 3_Junction_59675_Junction_59679 J002 3_Junction_59674_Junction_59677 J002 5_Junction_59674_Junction_59675 J001	tbc-8	WBGene00008018	C38H2.1	III_+_10367013_10368502_10368753_10368882_10369380 3_Junction_59675_Junction_59679 J002 3_Junction_59674_Junction_59677 J002 5_Junction_59674_Junction_59675 J001																							11.9512711424667%										0.5408538072%
tbc-8 III_+_10367013_10368502_10368753_10368882_10369380 3_Junction_59675_Junction_59679 J002 3_Junction_59674_Junction_59677 J002 5_Junction_59674_Junction_59675 J002	tbc-8	WBGene00008018	C38H2.1	III_+_10367013_10368502_10368753_10368882_10369380 3_Junction_59675_Junction_59679 J002 3_Junction_59674_Junction_59677 J002 5_Junction_59674_Junction_59675 J002																							4.62144285753333%										0.0983021928%
tbc-8 III_+_10367013_10368502_10368753_10368882_10369380 3_Junction_59742_Junction_59749 J001 3_Junction_59741_Junction_59744 J001 5_Junction_59741_Junction_59742 J001	tbc-8	WBGene00008018	C38H2.1	III_+_10367013_10368502_10368753_10368882_10369380 3_Junction_59742_Junction_59749 J001 3_Junction_59741_Junction_59744 J001 5_Junction_59741_Junction_59742 J001			4.61029575%																				12.0737244758%
tbc-8 III_+_10367013_10368502_10368753_10368882_10369380 3_Junction_59742_Junction_59749 J001 3_Junction_59741_Junction_59744 J001 5_Junction_59741_Junction_59742 J002	tbc-8	WBGene00008018	C38H2.1	III_+_10367013_10368502_10368753_10368882_10369380 3_Junction_59742_Junction_59749 J001 3_Junction_59741_Junction_59744 J001 5_Junction_59741_Junction_59742 J002			1.35970425%																				5.28232285753333%
tbc-8 III_+_10367013_10368502_10368753_10368882_10369380 3_Junction_59742_Junction_59749 J001 3_Junction_59741_Junction_59744 J002 5_Junction_59741_Junction_59742 J001	tbc-8	WBGene00008018	C38H2.1	III_+_10367013_10368502_10368753_10368882_10369380 3_Junction_59742_Junction_59749 J001 3_Junction_59741_Junction_59744 J002 5_Junction_59741_Junction_59742 J001			0%																				3.11646819086667%
tbc-8 III_+_10367013_10368502_10368753_10368882_10369380 3_Junction_59742_Junction_59749 J001 3_Junction_59741_Junction_59744 J002 5_Junction_59741_Junction_59742 J002	tbc-8	WBGene00008018	C38H2.1	III_+_10367013_10368502_10368753_10368882_10369380 3_Junction_59742_Junction_59749 J001 3_Junction_59741_Junction_59744 J002 5_Junction_59741_Junction_59742 J002			0%																				1.27415114246667%
tbc-8 III_+_10367013_10368502_10368753_10368882_10369380 3_Junction_59742_Junction_59749 J002 3_Junction_59741_Junction_59744 J001 5_Junction_59741_Junction_59742 J001	tbc-8	WBGene00008018	C38H2.1	III_+_10367013_10368502_10368753_10368882_10369380 3_Junction_59742_Junction_59749 J002 3_Junction_59741_Junction_59744 J001 5_Junction_59741_Junction_59742 J001			74.40220425%																				43.5718695242%
tbc-8 III_+_10367013_10368502_10368753_10368882_10369380 3_Junction_59742_Junction_59749 J002 3_Junction_59741_Junction_59744 J001 5_Junction_59741_Junction_59742 J002	tbc-8	WBGene00008018	C38H2.1	III_+_10367013_10368502_10368753_10368882_10369380 3_Junction_59742_Junction_59749 J002 3_Junction_59741_Junction_59744 J001 5_Junction_59741_Junction_59742 J002			12.96029575%																				18.1087498091333%
tbc-8 III_+_10367013_10368502_10368753_10368882_10369380 3_Junction_59742_Junction_59749 J002 3_Junction_59741_Junction_59744 J002 5_Junction_59741_Junction_59742 J001	tbc-8	WBGene00008018	C38H2.1	III_+_10367013_10368502_10368753_10368882_10369380 3_Junction_59742_Junction_59749 J002 3_Junction_59741_Junction_59744 J002 5_Junction_59741_Junction_59742 J001			6.6675%																				11.9512711424667%
tbc-8 III_+_10367013_10368502_10368753_10368882_10369380 3_Junction_59742_Junction_59749 J002 3_Junction_59741_Junction_59744 J002 5_Junction_59741_Junction_59742 J002	tbc-8	WBGene00008018	C38H2.1	III_+_10367013_10368502_10368753_10368882_10369380 3_Junction_59742_Junction_59749 J002 3_Junction_59741_Junction_59744 J002 5_Junction_59741_Junction_59742 J002			0%																				4.62144285753333%
tbc-8 III_+_10367013_10368502_10368753_10368882_10369380 3_Junction_60123_Junction_60129 J001 3_Junction_60122_Junction_60126 J001 5_Junction_60122_Junction_60123 J001	tbc-8	WBGene00008018	C38H2.1	III_+_10367013_10368502_10368753_10368882_10369380 3_Junction_60123_Junction_60129 J001 3_Junction_60122_Junction_60126 J001 5_Junction_60122_Junction_60123 J001																							12.0737244758%																				21.22940887035%
tbc-8 III_+_10367013_10368502_10368753_10368882_10369380 3_Junction_60123_Junction_60129 J001 3_Junction_60122_Junction_60126 J001 5_Junction_60122_Junction_60123 J002	tbc-8	WBGene00008018	C38H2.1	III_+_10367013_10368502_10368753_10368882_10369380 3_Junction_60123_Junction_60129 J001 3_Junction_60122_Junction_60126 J001 5_Junction_60122_Junction_60123 J002																							5.28232285753333%																				24.14864112965%
tbc-8 III_+_10367013_10368502_10368753_10368882_10369380 3_Junction_60123_Junction_60129 J001 3_Junction_60122_Junction_60126 J002 5_Junction_60122_Junction_60123 J001	tbc-8	WBGene00008018	C38H2.1	III_+_10367013_10368502_10368753_10368882_10369380 3_Junction_60123_Junction_60129 J001 3_Junction_60122_Junction_60126 J002 5_Junction_60122_Junction_60123 J001																							3.11646819086667%																				0.48847662965%
tbc-8 III_+_10367013_10368502_10368753_10368882_10369380 3_Junction_60123_Junction_60129 J001 3_Junction_60122_Junction_60126 J002 5_Junction_60122_Junction_60123 J002	tbc-8	WBGene00008018	C38H2.1	III_+_10367013_10368502_10368753_10368882_10369380 3_Junction_60123_Junction_60129 J001 3_Junction_60122_Junction_60126 J002 5_Junction_60122_Junction_60123 J002																							1.27415114246667%																				0.64847337035%
tbc-8 III_+_10367013_10368502_10368753_10368882_10369380 3_Junction_60123_Junction_60129 J002 3_Junction_60122_Junction_60126 J001 5_Junction_60122_Junction_60123 J001	tbc-8	WBGene00008018	C38H2.1	III_+_10367013_10368502_10368753_10368882_10369380 3_Junction_60123_Junction_60129 J002 3_Junction_60122_Junction_60126 J001 5_Junction_60122_Junction_60123 J001																							43.5718695242%																				25.94972887965%
tbc-8 III_+_10367013_10368502_10368753_10368882_10369380 3_Junction_60123_Junction_60129 J002 3_Junction_60122_Junction_60126 J001 5_Junction_60122_Junction_60123 J002	tbc-8	WBGene00008018	C38H2.1	III_+_10367013_10368502_10368753_10368882_10369380 3_Junction_60123_Junction_60129 J002 3_Junction_60122_Junction_60126 J001 5_Junction_60122_Junction_60123 J002																							18.1087498091333%																				26.38722112035%
tbc-8 III_+_10367013_10368502_10368753_10368882_10369380 3_Junction_60123_Junction_60129 J002 3_Junction_60122_Junction_60126 J002 5_Junction_60122_Junction_60123 J001	tbc-8	WBGene00008018	C38H2.1	III_+_10367013_10368502_10368753_10368882_10369380 3_Junction_60123_Junction_60129 J002 3_Junction_60122_Junction_60126 J002 5_Junction_60122_Junction_60123 J001																							11.9512711424667%																				0.53738562035%
tbc-8 III_+_10367013_10368502_10368753_10368882_10369380 3_Junction_60123_Junction_60129 J002 3_Junction_60122_Junction_60126 J002 5_Junction_60122_Junction_60123 J002	tbc-8	WBGene00008018	C38H2.1	III_+_10367013_10368502_10368753_10368882_10369380 3_Junction_60123_Junction_60129 J002 3_Junction_60122_Junction_60126 J002 5_Junction_60122_Junction_60123 J002																							4.62144285753333%																				0.61066437965%
tbc-8 III_+_10367013_10368502_10368753_10368882_10369380 3_Junction_60266_Junction_60270 J001 3_Junction_60265_Junction_60268 J001 5_Junction_60265_Junction_60266 J001	tbc-8	WBGene00008018	C38H2.1	III_+_10367013_10368502_10368753_10368882_10369380 3_Junction_60266_Junction_60270 J001 3_Junction_60265_Junction_60268 J001 5_Junction_60265_Junction_60266 J001																							12.0737244758%
tbc-8 III_+_10367013_10368502_10368753_10368882_10369380 3_Junction_60266_Junction_60270 J001 3_Junction_60265_Junction_60268 J001 5_Junction_60265_Junction_60266 J002	tbc-8	WBGene00008018	C38H2.1	III_+_10367013_10368502_10368753_10368882_10369380 3_Junction_60266_Junction_60270 J001 3_Junction_60265_Junction_60268 J001 5_Junction_60265_Junction_60266 J002																							5.28232285753333%
tbc-8 III_+_10367013_10368502_10368753_10368882_10369380 3_Junction_60266_Junction_60270 J001 3_Junction_60265_Junction_60268 J002 5_Junction_60265_Junction_60266 J001	tbc-8	WBGene00008018	C38H2.1	III_+_10367013_10368502_10368753_10368882_10369380 3_Junction_60266_Junction_60270 J001 3_Junction_60265_Junction_60268 J002 5_Junction_60265_Junction_60266 J001																							3.11646819086667%
tbc-8 III_+_10367013_10368502_10368753_10368882_10369380 3_Junction_60266_Junction_60270 J001 3_Junction_60265_Junction_60268 J002 5_Junction_60265_Junction_60266 J002	tbc-8	WBGene00008018	C38H2.1	III_+_10367013_10368502_10368753_10368882_10369380 3_Junction_60266_Junction_60270 J001 3_Junction_60265_Junction_60268 J002 5_Junction_60265_Junction_60266 J002																							1.27415114246667%
tbc-8 III_+_10367013_10368502_10368753_10368882_10369380 3_Junction_60266_Junction_60270 J002 3_Junction_60265_Junction_60268 J001 5_Junction_60265_Junction_60266 J001	tbc-8	WBGene00008018	C38H2.1	III_+_10367013_10368502_10368753_10368882_10369380 3_Junction_60266_Junction_60270 J002 3_Junction_60265_Junction_60268 J001 5_Junction_60265_Junction_60266 J001																							43.5718695242%
tbc-8 III_+_10367013_10368502_10368753_10368882_10369380 3_Junction_60266_Junction_60270 J002 3_Junction_60265_Junction_60268 J001 5_Junction_60265_Junction_60266 J002	tbc-8	WBGene00008018	C38H2.1	III_+_10367013_10368502_10368753_10368882_10369380 3_Junction_60266_Junction_60270 J002 3_Junction_60265_Junction_60268 J001 5_Junction_60265_Junction_60266 J002																							18.1087498091333%
tbc-8 III_+_10367013_10368502_10368753_10368882_10369380 3_Junction_60266_Junction_60270 J002 3_Junction_60265_Junction_60268 J002 5_Junction_60265_Junction_60266 J001	tbc-8	WBGene00008018	C38H2.1	III_+_10367013_10368502_10368753_10368882_10369380 3_Junction_60266_Junction_60270 J002 3_Junction_60265_Junction_60268 J002 5_Junction_60265_Junction_60266 J001																							11.9512711424667%
tbc-8 III_+_10367013_10368502_10368753_10368882_10369380 3_Junction_60266_Junction_60270 J002 3_Junction_60265_Junction_60268 J002 5_Junction_60265_Junction_60266 J002	tbc-8	WBGene00008018	C38H2.1	III_+_10367013_10368502_10368753_10368882_10369380 3_Junction_60266_Junction_60270 J002 3_Junction_60265_Junction_60268 J002 5_Junction_60265_Junction_60266 J002																							4.62144285753333%
tbc-8 III_+_10367013_10368502_10368753_10368882_10369380 3_Junction_60865_Junction_60869 J001 3_Junction_60864_Junction_60867 J001 5_Junction_60864_Junction_60865 J001	tbc-8	WBGene00008018	C38H2.1	III_+_10367013_10368502_10368753_10368882_10369380 3_Junction_60865_Junction_60869 J001 3_Junction_60864_Junction_60867 J001 5_Junction_60864_Junction_60865 J001				12.55306255168%																			12.0737244758%
tbc-8 III_+_10367013_10368502_10368753_10368882_10369380 3_Junction_60865_Junction_60869 J001 3_Junction_60864_Junction_60867 J001 5_Junction_60864_Junction_60865 J002	tbc-8	WBGene00008018	C38H2.1	III_+_10367013_10368502_10368753_10368882_10369380 3_Junction_60865_Junction_60869 J001 3_Junction_60864_Junction_60867 J001 5_Junction_60864_Junction_60865 J002				37.79674164832%																			5.28232285753333%
tbc-8 III_+_10367013_10368502_10368753_10368882_10369380 3_Junction_60865_Junction_60869 J001 3_Junction_60864_Junction_60867 J002 5_Junction_60864_Junction_60865 J001	tbc-8	WBGene00008018	C38H2.1	III_+_10367013_10368502_10368753_10368882_10369380 3_Junction_60865_Junction_60869 J001 3_Junction_60864_Junction_60867 J002 5_Junction_60864_Junction_60865 J001				0.67469744832%																			3.11646819086667%
tbc-8 III_+_10367013_10368502_10368753_10368882_10369380 3_Junction_60865_Junction_60869 J001 3_Junction_60864_Junction_60867 J002 5_Junction_60864_Junction_60865 J002	tbc-8	WBGene00008018	C38H2.1	III_+_10367013_10368502_10368753_10368882_10369380 3_Junction_60865_Junction_60869 J001 3_Junction_60864_Junction_60867 J002 5_Junction_60864_Junction_60865 J002				2.52149835168%																			1.27415114246667%
tbc-8 III_+_10367013_10368502_10368753_10368882_10369380 3_Junction_60865_Junction_60869 J002 3_Junction_60864_Junction_60867 J001 5_Junction_60864_Junction_60865 J001	tbc-8	WBGene00008018	C38H2.1	III_+_10367013_10368502_10368753_10368882_10369380 3_Junction_60865_Junction_60869 J002 3_Junction_60864_Junction_60867 J001 5_Junction_60864_Junction_60865 J001				10.86746784832%																			43.5718695242%
tbc-8 III_+_10367013_10368502_10368753_10368882_10369380 3_Junction_60865_Junction_60869 J002 3_Junction_60864_Junction_60867 J001 5_Junction_60864_Junction_60865 J002	tbc-8	WBGene00008018	C38H2.1	III_+_10367013_10368502_10368753_10368882_10369380 3_Junction_60865_Junction_60869 J002 3_Junction_60864_Junction_60867 J001 5_Junction_60864_Junction_60865 J002				32.45072795168%																			18.1087498091333%
tbc-8 III_+_10367013_10368502_10368753_10368882_10369380 3_Junction_60865_Junction_60869 J002 3_Junction_60864_Junction_60867 J002 5_Junction_60864_Junction_60865 J001	tbc-8	WBGene00008018	C38H2.1	III_+_10367013_10368502_10368753_10368882_10369380 3_Junction_60865_Junction_60869 J002 3_Junction_60864_Junction_60867 J002 5_Junction_60864_Junction_60865 J001				0.68077215168%																			11.9512711424667%
tbc-8 III_+_10367013_10368502_10368753_10368882_10369380 3_Junction_60865_Junction_60869 J002 3_Junction_60864_Junction_60867 J002 5_Junction_60864_Junction_60865 J002	tbc-8	WBGene00008018	C38H2.1	III_+_10367013_10368502_10368753_10368882_10369380 3_Junction_60865_Junction_60869 J002 3_Junction_60864_Junction_60867 J002 5_Junction_60864_Junction_60865 J002				2.45503204832%																			4.62144285753333%
tbc-8 III_+_10367013_10368502_10368753_10368882_10369380 3_Junction_61168_Junction_61172 J001 3_Junction_61167_Junction_61170 J001 5_Junction_61167_Junction_61168 J001	tbc-8	WBGene00008018	C38H2.1	III_+_10367013_10368502_10368753_10368882_10369380 3_Junction_61168_Junction_61172 J001 3_Junction_61167_Junction_61170 J001 5_Junction_61167_Junction_61168 J001																							12.0737244758%																		16.24646905856%
tbc-8 III_+_10367013_10368502_10368753_10368882_10369380 3_Junction_61168_Junction_61172 J001 3_Junction_61167_Junction_61170 J001 5_Junction_61167_Junction_61168 J002	tbc-8	WBGene00008018	C38H2.1	III_+_10367013_10368502_10368753_10368882_10369380 3_Junction_61168_Junction_61172 J001 3_Junction_61167_Junction_61170 J001 5_Junction_61167_Junction_61168 J002																							5.28232285753333%																		13.79739794144%
tbc-8 III_+_10367013_10368502_10368753_10368882_10369380 3_Junction_61168_Junction_61172 J001 3_Junction_61167_Junction_61170 J002 5_Junction_61167_Junction_61168 J001	tbc-8	WBGene00008018	C38H2.1	III_+_10367013_10368502_10368753_10368882_10369380 3_Junction_61168_Junction_61172 J001 3_Junction_61167_Junction_61170 J002 5_Junction_61167_Junction_61168 J001																							3.11646819086667%																		1.09433254144%
tbc-8 III_+_10367013_10368502_10368753_10368882_10369380 3_Junction_61168_Junction_61172 J001 3_Junction_61167_Junction_61170 J002 5_Junction_61167_Junction_61168 J002	tbc-8	WBGene00008018	C38H2.1	III_+_10367013_10368502_10368753_10368882_10369380 3_Junction_61168_Junction_61172 J001 3_Junction_61167_Junction_61170 J002 5_Junction_61167_Junction_61168 J002																							1.27415114246667%																		0.98780045856%
tbc-8 III_+_10367013_10368502_10368753_10368882_10369380 3_Junction_61168_Junction_61172 J002 3_Junction_61167_Junction_61170 J001 5_Junction_61167_Junction_61168 J001	tbc-8	WBGene00008018	C38H2.1	III_+_10367013_10368502_10368753_10368882_10369380 3_Junction_61168_Junction_61172 J002 3_Junction_61167_Junction_61170 J001 5_Junction_61167_Junction_61168 J001																							43.5718695242%																		35.19523514144%
tbc-8 III_+_10367013_10368502_10368753_10368882_10369380 3_Junction_61168_Junction_61172 J002 3_Junction_61167_Junction_61170 J001 5_Junction_61167_Junction_61168 J002	tbc-8	WBGene00008018	C38H2.1	III_+_10367013_10368502_10368753_10368882_10369380 3_Junction_61168_Junction_61172 J002 3_Junction_61167_Junction_61170 J001 5_Junction_61167_Junction_61168 J002																							18.1087498091333%																		28.34689785856%
tbc-8 III_+_10367013_10368502_10368753_10368882_10369380 3_Junction_61168_Junction_61172 J002 3_Junction_61167_Junction_61170 J002 5_Junction_61167_Junction_61168 J001	tbc-8	WBGene00008018	C38H2.1	III_+_10367013_10368502_10368753_10368882_10369380 3_Junction_61168_Junction_61172 J002 3_Junction_61167_Junction_61170 J002 5_Junction_61167_Junction_61168 J001																							11.9512711424667%																		2.38596325856%
tbc-8 III_+_10367013_10368502_10368753_10368882_10369380 3_Junction_61168_Junction_61172 J002 3_Junction_61167_Junction_61170 J002 5_Junction_61167_Junction_61168 J002	tbc-8	WBGene00008018	C38H2.1	III_+_10367013_10368502_10368753_10368882_10369380 3_Junction_61168_Junction_61172 J002 3_Junction_61167_Junction_61170 J002 5_Junction_61167_Junction_61168 J002																							4.62144285753333%																		1.94590374144%
tbc-8 III_+_10367013_10368502_10368753_10368882_10369380 3_Junction_61782_Junction_61788 J001 3_Junction_61781_Junction_61785 J001 5_Junction_61781_Junction_61782 J001	tbc-8	WBGene00008018	C38H2.1	III_+_10367013_10368502_10368753_10368882_10369380 3_Junction_61782_Junction_61788 J001 3_Junction_61781_Junction_61785 J001 5_Junction_61781_Junction_61782 J001														6.8767891397%									12.0737244758%
tbc-8 III_+_10367013_10368502_10368753_10368882_10369380 3_Junction_61782_Junction_61788 J001 3_Junction_61781_Junction_61785 J001 5_Junction_61781_Junction_61782 J002	tbc-8	WBGene00008018	C38H2.1	III_+_10367013_10368502_10368753_10368882_10369380 3_Junction_61782_Junction_61788 J001 3_Junction_61781_Junction_61785 J001 5_Junction_61781_Junction_61782 J002														2.6897173603%									5.28232285753333%
tbc-8 III_+_10367013_10368502_10368753_10368882_10369380 3_Junction_61782_Junction_61788 J001 3_Junction_61781_Junction_61785 J002 5_Junction_61781_Junction_61782 J001	tbc-8	WBGene00008018	C38H2.1	III_+_10367013_10368502_10368753_10368882_10369380 3_Junction_61782_Junction_61788 J001 3_Junction_61781_Junction_61785 J002 5_Junction_61781_Junction_61782 J001														0.4220083603%									3.11646819086667%
tbc-8 III_+_10367013_10368502_10368753_10368882_10369380 3_Junction_61782_Junction_61788 J001 3_Junction_61781_Junction_61785 J002 5_Junction_61781_Junction_61782 J002	tbc-8	WBGene00008018	C38H2.1	III_+_10367013_10368502_10368753_10368882_10369380 3_Junction_61782_Junction_61788 J001 3_Junction_61781_Junction_61785 J002 5_Junction_61781_Junction_61782 J002														0.1614851397%									1.27415114246667%
tbc-8 III_+_10367013_10368502_10368753_10368882_10369380 3_Junction_61782_Junction_61788 J002 3_Junction_61781_Junction_61785 J001 5_Junction_61781_Junction_61782 J001	tbc-8	WBGene00008018	C38H2.1	III_+_10367013_10368502_10368753_10368882_10369380 3_Junction_61782_Junction_61788 J002 3_Junction_61781_Junction_61785 J001 5_Junction_61781_Junction_61782 J001														67.5967683603%									43.5718695242%
tbc-8 III_+_10367013_10368502_10368753_10368882_10369380 3_Junction_61782_Junction_61788 J002 3_Junction_61781_Junction_61785 J001 5_Junction_61781_Junction_61782 J002	tbc-8	WBGene00008018	C38H2.1	III_+_10367013_10368502_10368753_10368882_10369380 3_Junction_61782_Junction_61788 J002 3_Junction_61781_Junction_61785 J001 5_Junction_61781_Junction_61782 J002														16.5867251397%									18.1087498091333%
tbc-8 III_+_10367013_10368502_10368753_10368882_10369380 3_Junction_61782_Junction_61788 J002 3_Junction_61781_Junction_61785 J002 5_Junction_61781_Junction_61782 J001	tbc-8	WBGene00008018	C38H2.1	III_+_10367013_10368502_10368753_10368882_10369380 3_Junction_61782_Junction_61788 J002 3_Junction_61781_Junction_61785 J002 5_Junction_61781_Junction_61782 J001														4.0819341397%									11.9512711424667%
tbc-8 III_+_10367013_10368502_10368753_10368882_10369380 3_Junction_61782_Junction_61788 J002 3_Junction_61781_Junction_61785 J002 5_Junction_61781_Junction_61782 J002	tbc-8	WBGene00008018	C38H2.1	III_+_10367013_10368502_10368753_10368882_10369380 3_Junction_61782_Junction_61788 J002 3_Junction_61781_Junction_61785 J002 5_Junction_61781_Junction_61782 J002														1.5845723603%									4.62144285753333%
tbc-8 III_+_10367013_10368502_10368753_10368882_10369380 3_Junction_62271_Junction_62274 J001 3_Junction_62270_Junction_62272 J001 5_Junction_62270_Junction_62271 J001	tbc-8	WBGene00008018	C38H2.1	III_+_10367013_10368502_10368753_10368882_10369380 3_Junction_62271_Junction_62274 J001 3_Junction_62270_Junction_62272 J001 5_Junction_62270_Junction_62271 J001																							12.0737244758%																			1.955175%
tbc-8 III_+_10367013_10368502_10368753_10368882_10369380 3_Junction_62271_Junction_62274 J001 3_Junction_62270_Junction_62272 J001 5_Junction_62270_Junction_62271 J002	tbc-8	WBGene00008018	C38H2.1	III_+_10367013_10368502_10368753_10368882_10369380 3_Junction_62271_Junction_62274 J001 3_Junction_62270_Junction_62272 J001 5_Junction_62270_Junction_62271 J002																							5.28232285753333%																			0.573325%
tbc-8 III_+_10367013_10368502_10368753_10368882_10369380 3_Junction_62271_Junction_62274 J001 3_Junction_62270_Junction_62272 J002 5_Junction_62270_Junction_62271 J001	tbc-8	WBGene00008018	C38H2.1	III_+_10367013_10368502_10368753_10368882_10369380 3_Junction_62271_Junction_62274 J001 3_Junction_62270_Junction_62272 J002 5_Junction_62270_Junction_62271 J001																							3.11646819086667%																			0.2352%
tbc-8 III_+_10367013_10368502_10368753_10368882_10369380 3_Junction_62271_Junction_62274 J001 3_Junction_62270_Junction_62272 J002 5_Junction_62270_Junction_62271 J002	tbc-8	WBGene00008018	C38H2.1	III_+_10367013_10368502_10368753_10368882_10369380 3_Junction_62271_Junction_62274 J001 3_Junction_62270_Junction_62272 J002 5_Junction_62270_Junction_62271 J002																							1.27415114246667%																			1.9813%
tbc-8 III_+_10367013_10368502_10368753_10368882_10369380 3_Junction_62271_Junction_62274 J002 3_Junction_62270_Junction_62272 J001 5_Junction_62270_Junction_62271 J001	tbc-8	WBGene00008018	C38H2.1	III_+_10367013_10368502_10368753_10368882_10369380 3_Junction_62271_Junction_62274 J002 3_Junction_62270_Junction_62272 J001 5_Junction_62270_Junction_62271 J001																							43.5718695242%																			57.794825%
tbc-8 III_+_10367013_10368502_10368753_10368882_10369380 3_Junction_62271_Junction_62274 J002 3_Junction_62270_Junction_62272 J001 5_Junction_62270_Junction_62271 J002	tbc-8	WBGene00008018	C38H2.1	III_+_10367013_10368502_10368753_10368882_10369380 3_Junction_62271_Junction_62274 J002 3_Junction_62270_Junction_62272 J001 5_Junction_62270_Junction_62271 J002																							18.1087498091333%																			9.676675%
tbc-8 III_+_10367013_10368502_10368753_10368882_10369380 3_Junction_62271_Junction_62274 J002 3_Junction_62270_Junction_62272 J002 5_Junction_62270_Junction_62271 J001	tbc-8	WBGene00008018	C38H2.1	III_+_10367013_10368502_10368753_10368882_10369380 3_Junction_62271_Junction_62274 J002 3_Junction_62270_Junction_62272 J002 5_Junction_62270_Junction_62271 J001																							11.9512711424667%																			3.7648%
tbc-8 III_+_10367013_10368502_10368753_10368882_10369380 3_Junction_62271_Junction_62274 J002 3_Junction_62270_Junction_62272 J002 5_Junction_62270_Junction_62271 J002	tbc-8	WBGene00008018	C38H2.1	III_+_10367013_10368502_10368753_10368882_10369380 3_Junction_62271_Junction_62274 J002 3_Junction_62270_Junction_62272 J002 5_Junction_62270_Junction_62271 J002																							4.62144285753333%																			24.0187%
tbc-8 III_+_10367013_10368502_10368753_10368882_10369380 3_Junction_64722_Junction_64726 J001 3_Junction_64721_Junction_64724 J001 5_Junction_64721_Junction_64722 J001	tbc-8	WBGene00008018	C38H2.1	III_+_10367013_10368502_10368753_10368882_10369380 3_Junction_64722_Junction_64726 J001 3_Junction_64721_Junction_64724 J001 5_Junction_64721_Junction_64722 J001																				2.8022715%			12.0737244758%
tbc-8 III_+_10367013_10368502_10368753_10368882_10369380 3_Junction_64722_Junction_64726 J001 3_Junction_64721_Junction_64724 J001 5_Junction_64721_Junction_64722 J002	tbc-8	WBGene00008018	C38H2.1	III_+_10367013_10368502_10368753_10368882_10369380 3_Junction_64722_Junction_64726 J001 3_Junction_64721_Junction_64724 J001 5_Junction_64721_Junction_64722 J002																				1.81928475%			5.28232285753333%
tbc-8 III_+_10367013_10368502_10368753_10368882_10369380 3_Junction_64722_Junction_64726 J001 3_Junction_64721_Junction_64724 J002 5_Junction_64721_Junction_64722 J001	tbc-8	WBGene00008018	C38H2.1	III_+_10367013_10368502_10368753_10368882_10369380 3_Junction_64722_Junction_64726 J001 3_Junction_64721_Junction_64724 J002 5_Junction_64721_Junction_64722 J001																				0.1237285%			3.11646819086667%
tbc-8 III_+_10367013_10368502_10368753_10368882_10369380 3_Junction_64722_Junction_64726 J001 3_Junction_64721_Junction_64724 J002 5_Junction_64721_Junction_64722 J002	tbc-8	WBGene00008018	C38H2.1	III_+_10367013_10368502_10368753_10368882_10369380 3_Junction_64722_Junction_64726 J001 3_Junction_64721_Junction_64724 J002 5_Junction_64721_Junction_64722 J002																				0.09721525%			1.27415114246667%
tbc-8 III_+_10367013_10368502_10368753_10368882_10369380 3_Junction_64722_Junction_64726 J002 3_Junction_64721_Junction_64724 J001 5_Junction_64721_Junction_64722 J001	tbc-8	WBGene00008018	C38H2.1	III_+_10367013_10368502_10368753_10368882_10369380 3_Junction_64722_Junction_64726 J002 3_Junction_64721_Junction_64724 J001 5_Junction_64721_Junction_64722 J001																				56.9314285%			43.5718695242%
tbc-8 III_+_10367013_10368502_10368753_10368882_10369380 3_Junction_64722_Junction_64726 J002 3_Junction_64721_Junction_64724 J001 5_Junction_64721_Junction_64722 J002	tbc-8	WBGene00008018	C38H2.1	III_+_10367013_10368502_10368753_10368882_10369380 3_Junction_64722_Junction_64726 J002 3_Junction_64721_Junction_64724 J001 5_Junction_64721_Junction_64722 J002																				15.94701525%			18.1087498091333%
tbc-8 III_+_10367013_10368502_10368753_10368882_10369380 3_Junction_64722_Junction_64726 J002 3_Junction_64721_Junction_64724 J002 5_Junction_64721_Junction_64722 J001	tbc-8	WBGene00008018	C38H2.1	III_+_10367013_10368502_10368753_10368882_10369380 3_Junction_64722_Junction_64726 J002 3_Junction_64721_Junction_64724 J002 5_Junction_64721_Junction_64722 J001																				21.6425715%			11.9512711424667%
tbc-8 III_+_10367013_10368502_10368753_10368882_10369380 3_Junction_64722_Junction_64726 J002 3_Junction_64721_Junction_64724 J002 5_Junction_64721_Junction_64722 J002	tbc-8	WBGene00008018	C38H2.1	III_+_10367013_10368502_10368753_10368882_10369380 3_Junction_64722_Junction_64726 J002 3_Junction_64721_Junction_64724 J002 5_Junction_64721_Junction_64722 J002																				0.63648475%			4.62144285753333%
tbc-8 III_+_10367013_10368502_10368753_10368882_10369380 3_Junction_67943_Junction_67946 J001 3_Junction_67942_Junction_67944 J001 5_Junction_67942_Junction_67943 J001	tbc-8	WBGene00008018	C38H2.1	III_+_10367013_10368502_10368753_10368882_10369380 3_Junction_67943_Junction_67946 J001 3_Junction_67942_Junction_67944 J001 5_Junction_67942_Junction_67943 J001																							12.0737244758%		0%
tbc-8 III_+_10367013_10368502_10368753_10368882_10369380 3_Junction_67943_Junction_67946 J001 3_Junction_67942_Junction_67944 J001 5_Junction_67942_Junction_67943 J002	tbc-8	WBGene00008018	C38H2.1	III_+_10367013_10368502_10368753_10368882_10369380 3_Junction_67943_Junction_67946 J001 3_Junction_67942_Junction_67944 J001 5_Junction_67942_Junction_67943 J002																							5.28232285753333%		0%
tbc-8 III_+_10367013_10368502_10368753_10368882_10369380 3_Junction_67943_Junction_67946 J001 3_Junction_67942_Junction_67944 J002 5_Junction_67942_Junction_67943 J001	tbc-8	WBGene00008018	C38H2.1	III_+_10367013_10368502_10368753_10368882_10369380 3_Junction_67943_Junction_67946 J001 3_Junction_67942_Junction_67944 J002 5_Junction_67942_Junction_67943 J001																							3.11646819086667%		0%
tbc-8 III_+_10367013_10368502_10368753_10368882_10369380 3_Junction_67943_Junction_67946 J001 3_Junction_67942_Junction_67944 J002 5_Junction_67942_Junction_67943 J002	tbc-8	WBGene00008018	C38H2.1	III_+_10367013_10368502_10368753_10368882_10369380 3_Junction_67943_Junction_67946 J001 3_Junction_67942_Junction_67944 J002 5_Junction_67942_Junction_67943 J002																							1.27415114246667%		0%
tbc-8 III_+_10367013_10368502_10368753_10368882_10369380 3_Junction_67943_Junction_67946 J002 3_Junction_67942_Junction_67944 J001 5_Junction_67942_Junction_67943 J001	tbc-8	WBGene00008018	C38H2.1	III_+_10367013_10368502_10368753_10368882_10369380 3_Junction_67943_Junction_67946 J002 3_Junction_67942_Junction_67944 J001 5_Junction_67942_Junction_67943 J001																							43.5718695242%		37.9633333333333%
tbc-8 III_+_10367013_10368502_10368753_10368882_10369380 3_Junction_67943_Junction_67946 J002 3_Junction_67942_Junction_67944 J001 5_Junction_67942_Junction_67943 J002	tbc-8	WBGene00008018	C38H2.1	III_+_10367013_10368502_10368753_10368882_10369380 3_Junction_67943_Junction_67946 J002 3_Junction_67942_Junction_67944 J001 5_Junction_67942_Junction_67943 J002																							18.1087498091333%		0%
tbc-8 III_+_10367013_10368502_10368753_10368882_10369380 3_Junction_67943_Junction_67946 J002 3_Junction_67942_Junction_67944 J002 5_Junction_67942_Junction_67943 J001	tbc-8	WBGene00008018	C38H2.1	III_+_10367013_10368502_10368753_10368882_10369380 3_Junction_67943_Junction_67946 J002 3_Junction_67942_Junction_67944 J002 5_Junction_67942_Junction_67943 J001																							11.9512711424667%		62.0366666666667%
tbc-8 III_+_10367013_10368502_10368753_10368882_10369380 3_Junction_67943_Junction_67946 J002 3_Junction_67942_Junction_67944 J002 5_Junction_67942_Junction_67943 J002	tbc-8	WBGene00008018	C38H2.1	III_+_10367013_10368502_10368753_10368882_10369380 3_Junction_67943_Junction_67946 J002 3_Junction_67942_Junction_67944 J002 5_Junction_67942_Junction_67943 J002																							4.62144285753333%		0%
unc-49 III_+_10524325_10524872_10525005_10525271_10527968_10529957_10530584 3_Junction_42219_Junction_42253 J001 3_Junction_42214_Junction_42222 J001 5_Junction_42213_Junction_42214_Junction_42216_Junction_42219 J001	unc-49	WBGene00006784	T21C12.1	III_+_10524325_10524872_10525005_10525271_10527968_10529957_10530584 3_Junction_42219_Junction_42253 J001 3_Junction_42214_Junction_42222 J001 5_Junction_42213_Junction_42214_Junction_42216_Junction_42219 J001																								0.517474817375%
unc-49 III_+_10524325_10524872_10525005_10525271_10527968_10529957_10530584 3_Junction_42219_Junction_42253 J001 3_Junction_42214_Junction_42222 J001 5_Junction_42213_Junction_42214_Junction_42216_Junction_42219 J002	unc-49	WBGene00006784	T21C12.1	III_+_10524325_10524872_10525005_10525271_10527968_10529957_10530584 3_Junction_42219_Junction_42253 J001 3_Junction_42214_Junction_42222 J001 5_Junction_42213_Junction_42214_Junction_42216_Junction_42219 J002																								0.11524646485%
unc-49 III_+_10524325_10524872_10525005_10525271_10527968_10529957_10530584 3_Junction_42219_Junction_42253 J001 3_Junction_42214_Junction_42222 J001 5_Junction_42213_Junction_42214_Junction_42216_Junction_42219 J003	unc-49	WBGene00006784	T21C12.1	III_+_10524325_10524872_10525005_10525271_10527968_10529957_10530584 3_Junction_42219_Junction_42253 J001 3_Junction_42214_Junction_42222 J001 5_Junction_42213_Junction_42214_Junction_42216_Junction_42219 J003																								1.04304071015%
unc-49 III_+_10524325_10524872_10525005_10525271_10527968_10529957_10530584 3_Junction_42219_Junction_42253 J001 3_Junction_42214_Junction_42222 J001 5_Junction_42213_Junction_42214_Junction_42216_Junction_42219 J004	unc-49	WBGene00006784	T21C12.1	III_+_10524325_10524872_10525005_10525271_10527968_10529957_10530584 3_Junction_42219_Junction_42253 J001 3_Junction_42214_Junction_42222 J001 5_Junction_42213_Junction_42214_Junction_42216_Junction_42219 J004																								0.60668782325%
unc-49 III_+_10524325_10524872_10525005_10525271_10527968_10529957_10530584 3_Junction_42219_Junction_42253 J001 3_Junction_42214_Junction_42222 J002 5_Junction_42213_Junction_42214_Junction_42216_Junction_42219 J001	unc-49	WBGene00006784	T21C12.1	III_+_10524325_10524872_10525005_10525271_10527968_10529957_10530584 3_Junction_42219_Junction_42253 J001 3_Junction_42214_Junction_42222 J002 5_Junction_42213_Junction_42214_Junction_42216_Junction_42219 J001																								5.749642682625%
unc-49 III_+_10524325_10524872_10525005_10525271_10527968_10529957_10530584 3_Junction_42219_Junction_42253 J001 3_Junction_42214_Junction_42222 J002 5_Junction_42213_Junction_42214_Junction_42216_Junction_42219 J002	unc-49	WBGene00006784	T21C12.1	III_+_10524325_10524872_10525005_10525271_10527968_10529957_10530584 3_Junction_42219_Junction_42253 J001 3_Junction_42214_Junction_42222 J002 5_Junction_42213_Junction_42214_Junction_42216_Junction_42219 J002																								1.20027903515%
unc-49 III_+_10524325_10524872_10525005_10525271_10527968_10529957_10530584 3_Junction_42219_Junction_42253 J001 3_Junction_42214_Junction_42222 J002 5_Junction_42213_Junction_42214_Junction_42216_Junction_42219 J003	unc-49	WBGene00006784	T21C12.1	III_+_10524325_10524872_10525005_10525271_10527968_10529957_10530584 3_Junction_42219_Junction_42253 J001 3_Junction_42214_Junction_42222 J002 5_Junction_42213_Junction_42214_Junction_42216_Junction_42219 J003																								16.69227228985%
unc-49 III_+_10524325_10524872_10525005_10525271_10527968_10529957_10530584 3_Junction_42219_Junction_42253 J001 3_Junction_42214_Junction_42222 J002 5_Junction_42213_Junction_42214_Junction_42216_Junction_42219 J004	unc-49	WBGene00006784	T21C12.1	III_+_10524325_10524872_10525005_10525271_10527968_10529957_10530584 3_Junction_42219_Junction_42253 J001 3_Junction_42214_Junction_42222 J002 5_Junction_42213_Junction_42214_Junction_42216_Junction_42219 J004																								8.74127792675%
unc-49 III_+_10524325_10524872_10525005_10525271_10527968_10529957_10530584 3_Junction_42219_Junction_42253 J002 3_Junction_42214_Junction_42222 J001 5_Junction_42213_Junction_42214_Junction_42216_Junction_42219 J001	unc-49	WBGene00006784	T21C12.1	III_+_10524325_10524872_10525005_10525271_10527968_10529957_10530584 3_Junction_42219_Junction_42253 J002 3_Junction_42214_Junction_42222 J001 5_Junction_42213_Junction_42214_Junction_42216_Junction_42219 J001																								0.851961432625%
unc-49 III_+_10524325_10524872_10525005_10525271_10527968_10529957_10530584 3_Junction_42219_Junction_42253 J002 3_Junction_42214_Junction_42222 J001 5_Junction_42213_Junction_42214_Junction_42216_Junction_42219 J002	unc-49	WBGene00006784	T21C12.1	III_+_10524325_10524872_10525005_10525271_10527968_10529957_10530584 3_Junction_42219_Junction_42253 J002 3_Junction_42214_Junction_42222 J001 5_Junction_42213_Junction_42214_Junction_42216_Junction_42219 J002																								0.18785103515%
unc-49 III_+_10524325_10524872_10525005_10525271_10527968_10529957_10530584 3_Junction_42219_Junction_42253 J002 3_Junction_42214_Junction_42222 J001 5_Junction_42213_Junction_42214_Junction_42216_Junction_42219 J003	unc-49	WBGene00006784	T21C12.1	III_+_10524325_10524872_10525005_10525271_10527968_10529957_10530584 3_Junction_42219_Junction_42253 J002 3_Junction_42214_Junction_42222 J001 5_Junction_42213_Junction_42214_Junction_42216_Junction_42219 J003																								1.84383853985%
unc-49 III_+_10524325_10524872_10525005_10525271_10527968_10529957_10530584 3_Junction_42219_Junction_42253 J002 3_Junction_42214_Junction_42222 J001 5_Junction_42213_Junction_42214_Junction_42216_Junction_42219 J004	unc-49	WBGene00006784	T21C12.1	III_+_10524325_10524872_10525005_10525271_10527968_10529957_10530584 3_Junction_42219_Junction_42253 J002 3_Junction_42214_Junction_42222 J001 5_Junction_42213_Junction_42214_Junction_42216_Junction_42219 J004																								1.03649292675%
unc-49 III_+_10524325_10524872_10525005_10525271_10527968_10529957_10530584 3_Junction_42219_Junction_42253 J002 3_Junction_42214_Junction_42222 J002 5_Junction_42213_Junction_42214_Junction_42216_Junction_42219 J001	unc-49	WBGene00006784	T21C12.1	III_+_10524325_10524872_10525005_10525271_10527968_10529957_10530584 3_Junction_42219_Junction_42253 J002 3_Junction_42214_Junction_42222 J002 5_Junction_42213_Junction_42214_Junction_42216_Junction_42219 J001																								10.940921067375%
unc-49 III_+_10524325_10524872_10525005_10525271_10527968_10529957_10530584 3_Junction_42219_Junction_42253 J002 3_Junction_42214_Junction_42222 J002 5_Junction_42213_Junction_42214_Junction_42216_Junction_42219 J002	unc-49	WBGene00006784	T21C12.1	III_+_10524325_10524872_10525005_10525271_10527968_10529957_10530584 3_Junction_42219_Junction_42253 J002 3_Junction_42214_Junction_42222 J002 5_Junction_42213_Junction_42214_Junction_42216_Junction_42219 J002																								2.06662346485%
unc-49 III_+_10524325_10524872_10525005_10525271_10527968_10529957_10530584 3_Junction_42219_Junction_42253 J002 3_Junction_42214_Junction_42222 J002 5_Junction_42213_Junction_42214_Junction_42216_Junction_42219 J003	unc-49	WBGene00006784	T21C12.1	III_+_10524325_10524872_10525005_10525271_10527968_10529957_10530584 3_Junction_42219_Junction_42253 J002 3_Junction_42214_Junction_42222 J002 5_Junction_42213_Junction_42214_Junction_42216_Junction_42219 J003																								32.33334846015%
unc-49 III_+_10524325_10524872_10525005_10525271_10527968_10529957_10530584 3_Junction_42219_Junction_42253 J002 3_Junction_42214_Junction_42222 J002 5_Junction_42213_Junction_42214_Junction_42216_Junction_42219 J004	unc-49	WBGene00006784	T21C12.1	III_+_10524325_10524872_10525005_10525271_10527968_10529957_10530584 3_Junction_42219_Junction_42253 J002 3_Junction_42214_Junction_42222 J002 5_Junction_42213_Junction_42214_Junction_42216_Junction_42219 J004																								16.07554132325%
unc-49 III_+_10524325_10524872_10525005_10525271_10527968_10529957_10530584 3_Junction_42799_Junction_42833 J001 3_Junction_42794_Junction_42802 J001 5_Junction_42793_Junction_42794_Junction_42796_Junction_42799 J001	unc-49	WBGene00006784	T21C12.1	III_+_10524325_10524872_10525005_10525271_10527968_10529957_10530584 3_Junction_42799_Junction_42833 J001 3_Junction_42794_Junction_42802 J001 5_Junction_42793_Junction_42794_Junction_42796_Junction_42799 J001																								0.517474817375%												0%
unc-49 III_+_10524325_10524872_10525005_10525271_10527968_10529957_10530584 3_Junction_42799_Junction_42833 J001 3_Junction_42794_Junction_42802 J001 5_Junction_42793_Junction_42794_Junction_42796_Junction_42799 J002	unc-49	WBGene00006784	T21C12.1	III_+_10524325_10524872_10525005_10525271_10527968_10529957_10530584 3_Junction_42799_Junction_42833 J001 3_Junction_42794_Junction_42802 J001 5_Junction_42793_Junction_42794_Junction_42796_Junction_42799 J002																								0.11524646485%												0%
unc-49 III_+_10524325_10524872_10525005_10525271_10527968_10529957_10530584 3_Junction_42799_Junction_42833 J001 3_Junction_42794_Junction_42802 J001 5_Junction_42793_Junction_42794_Junction_42796_Junction_42799 J003	unc-49	WBGene00006784	T21C12.1	III_+_10524325_10524872_10525005_10525271_10527968_10529957_10530584 3_Junction_42799_Junction_42833 J001 3_Junction_42794_Junction_42802 J001 5_Junction_42793_Junction_42794_Junction_42796_Junction_42799 J003																								1.04304071015%												0%
unc-49 III_+_10524325_10524872_10525005_10525271_10527968_10529957_10530584 3_Junction_42799_Junction_42833 J001 3_Junction_42794_Junction_42802 J001 5_Junction_42793_Junction_42794_Junction_42796_Junction_42799 J004	unc-49	WBGene00006784	T21C12.1	III_+_10524325_10524872_10525005_10525271_10527968_10529957_10530584 3_Junction_42799_Junction_42833 J001 3_Junction_42794_Junction_42802 J001 5_Junction_42793_Junction_42794_Junction_42796_Junction_42799 J004																								0.60668782325%												0%
unc-49 III_+_10524325_10524872_10525005_10525271_10527968_10529957_10530584 3_Junction_42799_Junction_42833 J001 3_Junction_42794_Junction_42802 J002 5_Junction_42793_Junction_42794_Junction_42796_Junction_42799 J001	unc-49	WBGene00006784	T21C12.1	III_+_10524325_10524872_10525005_10525271_10527968_10529957_10530584 3_Junction_42799_Junction_42833 J001 3_Junction_42794_Junction_42802 J002 5_Junction_42793_Junction_42794_Junction_42796_Junction_42799 J001																								5.749642682625%												0%
unc-49 III_+_10524325_10524872_10525005_10525271_10527968_10529957_10530584 3_Junction_42799_Junction_42833 J001 3_Junction_42794_Junction_42802 J002 5_Junction_42793_Junction_42794_Junction_42796_Junction_42799 J002	unc-49	WBGene00006784	T21C12.1	III_+_10524325_10524872_10525005_10525271_10527968_10529957_10530584 3_Junction_42799_Junction_42833 J001 3_Junction_42794_Junction_42802 J002 5_Junction_42793_Junction_42794_Junction_42796_Junction_42799 J002																								1.20027903515%												0%
unc-49 III_+_10524325_10524872_10525005_10525271_10527968_10529957_10530584 3_Junction_42799_Junction_42833 J001 3_Junction_42794_Junction_42802 J002 5_Junction_42793_Junction_42794_Junction_42796_Junction_42799 J003	unc-49	WBGene00006784	T21C12.1	III_+_10524325_10524872_10525005_10525271_10527968_10529957_10530584 3_Junction_42799_Junction_42833 J001 3_Junction_42794_Junction_42802 J002 5_Junction_42793_Junction_42794_Junction_42796_Junction_42799 J003																								16.69227228985%												33.335%
unc-49 III_+_10524325_10524872_10525005_10525271_10527968_10529957_10530584 3_Junction_42799_Junction_42833 J001 3_Junction_42794_Junction_42802 J002 5_Junction_42793_Junction_42794_Junction_42796_Junction_42799 J004	unc-49	WBGene00006784	T21C12.1	III_+_10524325_10524872_10525005_10525271_10527968_10529957_10530584 3_Junction_42799_Junction_42833 J001 3_Junction_42794_Junction_42802 J002 5_Junction_42793_Junction_42794_Junction_42796_Junction_42799 J004																								8.74127792675%												16.665%
unc-49 III_+_10524325_10524872_10525005_10525271_10527968_10529957_10530584 3_Junction_42799_Junction_42833 J002 3_Junction_42794_Junction_42802 J001 5_Junction_42793_Junction_42794_Junction_42796_Junction_42799 J001	unc-49	WBGene00006784	T21C12.1	III_+_10524325_10524872_10525005_10525271_10527968_10529957_10530584 3_Junction_42799_Junction_42833 J002 3_Junction_42794_Junction_42802 J001 5_Junction_42793_Junction_42794_Junction_42796_Junction_42799 J001																								0.851961432625%												0%
unc-49 III_+_10524325_10524872_10525005_10525271_10527968_10529957_10530584 3_Junction_42799_Junction_42833 J002 3_Junction_42794_Junction_42802 J001 5_Junction_42793_Junction_42794_Junction_42796_Junction_42799 J002	unc-49	WBGene00006784	T21C12.1	III_+_10524325_10524872_10525005_10525271_10527968_10529957_10530584 3_Junction_42799_Junction_42833 J002 3_Junction_42794_Junction_42802 J001 5_Junction_42793_Junction_42794_Junction_42796_Junction_42799 J002																								0.18785103515%												0%
unc-49 III_+_10524325_10524872_10525005_10525271_10527968_10529957_10530584 3_Junction_42799_Junction_42833 J002 3_Junction_42794_Junction_42802 J001 5_Junction_42793_Junction_42794_Junction_42796_Junction_42799 J003	unc-49	WBGene00006784	T21C12.1	III_+_10524325_10524872_10525005_10525271_10527968_10529957_10530584 3_Junction_42799_Junction_42833 J002 3_Junction_42794_Junction_42802 J001 5_Junction_42793_Junction_42794_Junction_42796_Junction_42799 J003																								1.84383853985%												0%
unc-49 III_+_10524325_10524872_10525005_10525271_10527968_10529957_10530584 3_Junction_42799_Junction_42833 J002 3_Junction_42794_Junction_42802 J001 5_Junction_42793_Junction_42794_Junction_42796_Junction_42799 J004	unc-49	WBGene00006784	T21C12.1	III_+_10524325_10524872_10525005_10525271_10527968_10529957_10530584 3_Junction_42799_Junction_42833 J002 3_Junction_42794_Junction_42802 J001 5_Junction_42793_Junction_42794_Junction_42796_Junction_42799 J004																								1.03649292675%												0%
unc-49 III_+_10524325_10524872_10525005_10525271_10527968_10529957_10530584 3_Junction_42799_Junction_42833 J002 3_Junction_42794_Junction_42802 J002 5_Junction_42793_Junction_42794_Junction_42796_Junction_42799 J001	unc-49	WBGene00006784	T21C12.1	III_+_10524325_10524872_10525005_10525271_10527968_10529957_10530584 3_Junction_42799_Junction_42833 J002 3_Junction_42794_Junction_42802 J002 5_Junction_42793_Junction_42794_Junction_42796_Junction_42799 J001																								10.940921067375%												0%
unc-49 III_+_10524325_10524872_10525005_10525271_10527968_10529957_10530584 3_Junction_42799_Junction_42833 J002 3_Junction_42794_Junction_42802 J002 5_Junction_42793_Junction_42794_Junction_42796_Junction_42799 J002	unc-49	WBGene00006784	T21C12.1	III_+_10524325_10524872_10525005_10525271_10527968_10529957_10530584 3_Junction_42799_Junction_42833 J002 3_Junction_42794_Junction_42802 J002 5_Junction_42793_Junction_42794_Junction_42796_Junction_42799 J002																								2.06662346485%												0%
unc-49 III_+_10524325_10524872_10525005_10525271_10527968_10529957_10530584 3_Junction_42799_Junction_42833 J002 3_Junction_42794_Junction_42802 J002 5_Junction_42793_Junction_42794_Junction_42796_Junction_42799 J003	unc-49	WBGene00006784	T21C12.1	III_+_10524325_10524872_10525005_10525271_10527968_10529957_10530584 3_Junction_42799_Junction_42833 J002 3_Junction_42794_Junction_42802 J002 5_Junction_42793_Junction_42794_Junction_42796_Junction_42799 J003																								32.33334846015%												33.335%
unc-49 III_+_10524325_10524872_10525005_10525271_10527968_10529957_10530584 3_Junction_42799_Junction_42833 J002 3_Junction_42794_Junction_42802 J002 5_Junction_42793_Junction_42794_Junction_42796_Junction_42799 J004	unc-49	WBGene00006784	T21C12.1	III_+_10524325_10524872_10525005_10525271_10527968_10529957_10530584 3_Junction_42799_Junction_42833 J002 3_Junction_42794_Junction_42802 J002 5_Junction_42793_Junction_42794_Junction_42796_Junction_42799 J004																								16.07554132325%												16.665%
unc-49 III_+_10524325_10524872_10525005_10525271_10527968_10529957_10530584 3_Junction_42898_Junction_42932 J001 3_Junction_42893_Junction_42901 J001 5_Junction_42892_Junction_42893_Junction_42895_Junction_42898 J001	unc-49	WBGene00006784	T21C12.1	III_+_10524325_10524872_10525005_10525271_10527968_10529957_10530584 3_Junction_42898_Junction_42932 J001 3_Junction_42893_Junction_42901 J001 5_Junction_42892_Junction_42893_Junction_42895_Junction_42898 J001																								0.517474817375%
unc-49 III_+_10524325_10524872_10525005_10525271_10527968_10529957_10530584 3_Junction_42898_Junction_42932 J001 3_Junction_42893_Junction_42901 J001 5_Junction_42892_Junction_42893_Junction_42895_Junction_42898 J002	unc-49	WBGene00006784	T21C12.1	III_+_10524325_10524872_10525005_10525271_10527968_10529957_10530584 3_Junction_42898_Junction_42932 J001 3_Junction_42893_Junction_42901 J001 5_Junction_42892_Junction_42893_Junction_42895_Junction_42898 J002																								0.11524646485%
unc-49 III_+_10524325_10524872_10525005_10525271_10527968_10529957_10530584 3_Junction_42898_Junction_42932 J001 3_Junction_42893_Junction_42901 J001 5_Junction_42892_Junction_42893_Junction_42895_Junction_42898 J003	unc-49	WBGene00006784	T21C12.1	III_+_10524325_10524872_10525005_10525271_10527968_10529957_10530584 3_Junction_42898_Junction_42932 J001 3_Junction_42893_Junction_42901 J001 5_Junction_42892_Junction_42893_Junction_42895_Junction_42898 J003																								1.04304071015%
unc-49 III_+_10524325_10524872_10525005_10525271_10527968_10529957_10530584 3_Junction_42898_Junction_42932 J001 3_Junction_42893_Junction_42901 J001 5_Junction_42892_Junction_42893_Junction_42895_Junction_42898 J004	unc-49	WBGene00006784	T21C12.1	III_+_10524325_10524872_10525005_10525271_10527968_10529957_10530584 3_Junction_42898_Junction_42932 J001 3_Junction_42893_Junction_42901 J001 5_Junction_42892_Junction_42893_Junction_42895_Junction_42898 J004																								0.60668782325%
unc-49 III_+_10524325_10524872_10525005_10525271_10527968_10529957_10530584 3_Junction_42898_Junction_42932 J001 3_Junction_42893_Junction_42901 J002 5_Junction_42892_Junction_42893_Junction_42895_Junction_42898 J001	unc-49	WBGene00006784	T21C12.1	III_+_10524325_10524872_10525005_10525271_10527968_10529957_10530584 3_Junction_42898_Junction_42932 J001 3_Junction_42893_Junction_42901 J002 5_Junction_42892_Junction_42893_Junction_42895_Junction_42898 J001																								5.749642682625%
unc-49 III_+_10524325_10524872_10525005_10525271_10527968_10529957_10530584 3_Junction_42898_Junction_42932 J001 3_Junction_42893_Junction_42901 J002 5_Junction_42892_Junction_42893_Junction_42895_Junction_42898 J002	unc-49	WBGene00006784	T21C12.1	III_+_10524325_10524872_10525005_10525271_10527968_10529957_10530584 3_Junction_42898_Junction_42932 J001 3_Junction_42893_Junction_42901 J002 5_Junction_42892_Junction_42893_Junction_42895_Junction_42898 J002																								1.20027903515%
unc-49 III_+_10524325_10524872_10525005_10525271_10527968_10529957_10530584 3_Junction_42898_Junction_42932 J001 3_Junction_42893_Junction_42901 J002 5_Junction_42892_Junction_42893_Junction_42895_Junction_42898 J003	unc-49	WBGene00006784	T21C12.1	III_+_10524325_10524872_10525005_10525271_10527968_10529957_10530584 3_Junction_42898_Junction_42932 J001 3_Junction_42893_Junction_42901 J002 5_Junction_42892_Junction_42893_Junction_42895_Junction_42898 J003																								16.69227228985%
unc-49 III_+_10524325_10524872_10525005_10525271_10527968_10529957_10530584 3_Junction_42898_Junction_42932 J001 3_Junction_42893_Junction_42901 J002 5_Junction_42892_Junction_42893_Junction_42895_Junction_42898 J004	unc-49	WBGene00006784	T21C12.1	III_+_10524325_10524872_10525005_10525271_10527968_10529957_10530584 3_Junction_42898_Junction_42932 J001 3_Junction_42893_Junction_42901 J002 5_Junction_42892_Junction_42893_Junction_42895_Junction_42898 J004																								8.74127792675%
unc-49 III_+_10524325_10524872_10525005_10525271_10527968_10529957_10530584 3_Junction_42898_Junction_42932 J002 3_Junction_42893_Junction_42901 J001 5_Junction_42892_Junction_42893_Junction_42895_Junction_42898 J001	unc-49	WBGene00006784	T21C12.1	III_+_10524325_10524872_10525005_10525271_10527968_10529957_10530584 3_Junction_42898_Junction_42932 J002 3_Junction_42893_Junction_42901 J001 5_Junction_42892_Junction_42893_Junction_42895_Junction_42898 J001																								0.851961432625%
unc-49 III_+_10524325_10524872_10525005_10525271_10527968_10529957_10530584 3_Junction_42898_Junction_42932 J002 3_Junction_42893_Junction_42901 J001 5_Junction_42892_Junction_42893_Junction_42895_Junction_42898 J002	unc-49	WBGene00006784	T21C12.1	III_+_10524325_10524872_10525005_10525271_10527968_10529957_10530584 3_Junction_42898_Junction_42932 J002 3_Junction_42893_Junction_42901 J001 5_Junction_42892_Junction_42893_Junction_42895_Junction_42898 J002																								0.18785103515%
unc-49 III_+_10524325_10524872_10525005_10525271_10527968_10529957_10530584 3_Junction_42898_Junction_42932 J002 3_Junction_42893_Junction_42901 J001 5_Junction_42892_Junction_42893_Junction_42895_Junction_42898 J003	unc-49	WBGene00006784	T21C12.1	III_+_10524325_10524872_10525005_10525271_10527968_10529957_10530584 3_Junction_42898_Junction_42932 J002 3_Junction_42893_Junction_42901 J001 5_Junction_42892_Junction_42893_Junction_42895_Junction_42898 J003																								1.84383853985%
unc-49 III_+_10524325_10524872_10525005_10525271_10527968_10529957_10530584 3_Junction_42898_Junction_42932 J002 3_Junction_42893_Junction_42901 J001 5_Junction_42892_Junction_42893_Junction_42895_Junction_42898 J004	unc-49	WBGene00006784	T21C12.1	III_+_10524325_10524872_10525005_10525271_10527968_10529957_10530584 3_Junction_42898_Junction_42932 J002 3_Junction_42893_Junction_42901 J001 5_Junction_42892_Junction_42893_Junction_42895_Junction_42898 J004																								1.03649292675%
unc-49 III_+_10524325_10524872_10525005_10525271_10527968_10529957_10530584 3_Junction_42898_Junction_42932 J002 3_Junction_42893_Junction_42901 J002 5_Junction_42892_Junction_42893_Junction_42895_Junction_42898 J001	unc-49	WBGene00006784	T21C12.1	III_+_10524325_10524872_10525005_10525271_10527968_10529957_10530584 3_Junction_42898_Junction_42932 J002 3_Junction_42893_Junction_42901 J002 5_Junction_42892_Junction_42893_Junction_42895_Junction_42898 J001																								10.940921067375%
unc-49 III_+_10524325_10524872_10525005_10525271_10527968_10529957_10530584 3_Junction_42898_Junction_42932 J002 3_Junction_42893_Junction_42901 J002 5_Junction_42892_Junction_42893_Junction_42895_Junction_42898 J002	unc-49	WBGene00006784	T21C12.1	III_+_10524325_10524872_10525005_10525271_10527968_10529957_10530584 3_Junction_42898_Junction_42932 J002 3_Junction_42893_Junction_42901 J002 5_Junction_42892_Junction_42893_Junction_42895_Junction_42898 J002																								2.06662346485%
unc-49 III_+_10524325_10524872_10525005_10525271_10527968_10529957_10530584 3_Junction_42898_Junction_42932 J002 3_Junction_42893_Junction_42901 J002 5_Junction_42892_Junction_42893_Junction_42895_Junction_42898 J003	unc-49	WBGene00006784	T21C12.1	III_+_10524325_10524872_10525005_10525271_10527968_10529957_10530584 3_Junction_42898_Junction_42932 J002 3_Junction_42893_Junction_42901 J002 5_Junction_42892_Junction_42893_Junction_42895_Junction_42898 J003																								32.33334846015%
unc-49 III_+_10524325_10524872_10525005_10525271_10527968_10529957_10530584 3_Junction_42898_Junction_42932 J002 3_Junction_42893_Junction_42901 J002 5_Junction_42892_Junction_42893_Junction_42895_Junction_42898 J004	unc-49	WBGene00006784	T21C12.1	III_+_10524325_10524872_10525005_10525271_10527968_10529957_10530584 3_Junction_42898_Junction_42932 J002 3_Junction_42893_Junction_42901 J002 5_Junction_42892_Junction_42893_Junction_42895_Junction_42898 J004																								16.07554132325%
unc-49 III_+_10524325_10524872_10525005_10525271_10527968_10529957_10530584 3_Junction_43175_Junction_43210 J001 3_Junction_43170_Junction_43178 J001 5_Junction_43169_Junction_43170_Junction_43172_Junction_43175 J001	unc-49	WBGene00006784	T21C12.1	III_+_10524325_10524872_10525005_10525271_10527968_10529957_10530584 3_Junction_43175_Junction_43210 J001 3_Junction_43170_Junction_43178 J001 5_Junction_43169_Junction_43170_Junction_43172_Junction_43175 J001													0%											0.517474817375%
unc-49 III_+_10524325_10524872_10525005_10525271_10527968_10529957_10530584 3_Junction_43175_Junction_43210 J001 3_Junction_43170_Junction_43178 J001 5_Junction_43169_Junction_43170_Junction_43172_Junction_43175 J002	unc-49	WBGene00006784	T21C12.1	III_+_10524325_10524872_10525005_10525271_10527968_10529957_10530584 3_Junction_43175_Junction_43210 J001 3_Junction_43170_Junction_43178 J001 5_Junction_43169_Junction_43170_Junction_43172_Junction_43175 J002													0%											0.11524646485%
unc-49 III_+_10524325_10524872_10525005_10525271_10527968_10529957_10530584 3_Junction_43175_Junction_43210 J001 3_Junction_43170_Junction_43178 J001 5_Junction_43169_Junction_43170_Junction_43172_Junction_43175 J003	unc-49	WBGene00006784	T21C12.1	III_+_10524325_10524872_10525005_10525271_10527968_10529957_10530584 3_Junction_43175_Junction_43210 J001 3_Junction_43170_Junction_43178 J001 5_Junction_43169_Junction_43170_Junction_43172_Junction_43175 J003													0%											1.04304071015%
unc-49 III_+_10524325_10524872_10525005_10525271_10527968_10529957_10530584 3_Junction_43175_Junction_43210 J001 3_Junction_43170_Junction_43178 J001 5_Junction_43169_Junction_43170_Junction_43172_Junction_43175 J004	unc-49	WBGene00006784	T21C12.1	III_+_10524325_10524872_10525005_10525271_10527968_10529957_10530584 3_Junction_43175_Junction_43210 J001 3_Junction_43170_Junction_43178 J001 5_Junction_43169_Junction_43170_Junction_43172_Junction_43175 J004													0%											0.60668782325%
unc-49 III_+_10524325_10524872_10525005_10525271_10527968_10529957_10530584 3_Junction_43175_Junction_43210 J001 3_Junction_43170_Junction_43178 J002 5_Junction_43169_Junction_43170_Junction_43172_Junction_43175 J001	unc-49	WBGene00006784	T21C12.1	III_+_10524325_10524872_10525005_10525271_10527968_10529957_10530584 3_Junction_43175_Junction_43210 J001 3_Junction_43170_Junction_43178 J002 5_Junction_43169_Junction_43170_Junction_43172_Junction_43175 J001													0%											5.749642682625%
unc-49 III_+_10524325_10524872_10525005_10525271_10527968_10529957_10530584 3_Junction_43175_Junction_43210 J001 3_Junction_43170_Junction_43178 J002 5_Junction_43169_Junction_43170_Junction_43172_Junction_43175 J002	unc-49	WBGene00006784	T21C12.1	III_+_10524325_10524872_10525005_10525271_10527968_10529957_10530584 3_Junction_43175_Junction_43210 J001 3_Junction_43170_Junction_43178 J002 5_Junction_43169_Junction_43170_Junction_43172_Junction_43175 J002													0%											1.20027903515%
unc-49 III_+_10524325_10524872_10525005_10525271_10527968_10529957_10530584 3_Junction_43175_Junction_43210 J001 3_Junction_43170_Junction_43178 J002 5_Junction_43169_Junction_43170_Junction_43172_Junction_43175 J003	unc-49	WBGene00006784	T21C12.1	III_+_10524325_10524872_10525005_10525271_10527968_10529957_10530584 3_Junction_43175_Junction_43210 J001 3_Junction_43170_Junction_43178 J002 5_Junction_43169_Junction_43170_Junction_43172_Junction_43175 J003													0%											16.69227228985%
unc-49 III_+_10524325_10524872_10525005_10525271_10527968_10529957_10530584 3_Junction_43175_Junction_43210 J001 3_Junction_43170_Junction_43178 J002 5_Junction_43169_Junction_43170_Junction_43172_Junction_43175 J004	unc-49	WBGene00006784	T21C12.1	III_+_10524325_10524872_10525005_10525271_10527968_10529957_10530584 3_Junction_43175_Junction_43210 J001 3_Junction_43170_Junction_43178 J002 5_Junction_43169_Junction_43170_Junction_43172_Junction_43175 J004													0%											8.74127792675%
unc-49 III_+_10524325_10524872_10525005_10525271_10527968_10529957_10530584 3_Junction_43175_Junction_43210 J002 3_Junction_43170_Junction_43178 J001 5_Junction_43169_Junction_43170_Junction_43172_Junction_43175 J001	unc-49	WBGene00006784	T21C12.1	III_+_10524325_10524872_10525005_10525271_10527968_10529957_10530584 3_Junction_43175_Junction_43210 J002 3_Junction_43170_Junction_43178 J001 5_Junction_43169_Junction_43170_Junction_43172_Junction_43175 J001													0%											0.851961432625%
unc-49 III_+_10524325_10524872_10525005_10525271_10527968_10529957_10530584 3_Junction_43175_Junction_43210 J002 3_Junction_43170_Junction_43178 J001 5_Junction_43169_Junction_43170_Junction_43172_Junction_43175 J002	unc-49	WBGene00006784	T21C12.1	III_+_10524325_10524872_10525005_10525271_10527968_10529957_10530584 3_Junction_43175_Junction_43210 J002 3_Junction_43170_Junction_43178 J001 5_Junction_43169_Junction_43170_Junction_43172_Junction_43175 J002													0%											0.18785103515%
unc-49 III_+_10524325_10524872_10525005_10525271_10527968_10529957_10530584 3_Junction_43175_Junction_43210 J002 3_Junction_43170_Junction_43178 J001 5_Junction_43169_Junction_43170_Junction_43172_Junction_43175 J003	unc-49	WBGene00006784	T21C12.1	III_+_10524325_10524872_10525005_10525271_10527968_10529957_10530584 3_Junction_43175_Junction_43210 J002 3_Junction_43170_Junction_43178 J001 5_Junction_43169_Junction_43170_Junction_43172_Junction_43175 J003													0%											1.84383853985%
unc-49 III_+_10524325_10524872_10525005_10525271_10527968_10529957_10530584 3_Junction_43175_Junction_43210 J002 3_Junction_43170_Junction_43178 J001 5_Junction_43169_Junction_43170_Junction_43172_Junction_43175 J004	unc-49	WBGene00006784	T21C12.1	III_+_10524325_10524872_10525005_10525271_10527968_10529957_10530584 3_Junction_43175_Junction_43210 J002 3_Junction_43170_Junction_43178 J001 5_Junction_43169_Junction_43170_Junction_43172_Junction_43175 J004													0%											1.03649292675%
unc-49 III_+_10524325_10524872_10525005_10525271_10527968_10529957_10530584 3_Junction_43175_Junction_43210 J002 3_Junction_43170_Junction_43178 J002 5_Junction_43169_Junction_43170_Junction_43172_Junction_43175 J001	unc-49	WBGene00006784	T21C12.1	III_+_10524325_10524872_10525005_10525271_10527968_10529957_10530584 3_Junction_43175_Junction_43210 J002 3_Junction_43170_Junction_43178 J002 5_Junction_43169_Junction_43170_Junction_43172_Junction_43175 J001													0%											10.940921067375%
unc-49 III_+_10524325_10524872_10525005_10525271_10527968_10529957_10530584 3_Junction_43175_Junction_43210 J002 3_Junction_43170_Junction_43178 J002 5_Junction_43169_Junction_43170_Junction_43172_Junction_43175 J002	unc-49	WBGene00006784	T21C12.1	III_+_10524325_10524872_10525005_10525271_10527968_10529957_10530584 3_Junction_43175_Junction_43210 J002 3_Junction_43170_Junction_43178 J002 5_Junction_43169_Junction_43170_Junction_43172_Junction_43175 J002													0%											2.06662346485%
unc-49 III_+_10524325_10524872_10525005_10525271_10527968_10529957_10530584 3_Junction_43175_Junction_43210 J002 3_Junction_43170_Junction_43178 J002 5_Junction_43169_Junction_43170_Junction_43172_Junction_43175 J003	unc-49	WBGene00006784	T21C12.1	III_+_10524325_10524872_10525005_10525271_10527968_10529957_10530584 3_Junction_43175_Junction_43210 J002 3_Junction_43170_Junction_43178 J002 5_Junction_43169_Junction_43170_Junction_43172_Junction_43175 J003													100%											32.33334846015%
unc-49 III_+_10524325_10524872_10525005_10525271_10527968_10529957_10530584 3_Junction_43175_Junction_43210 J002 3_Junction_43170_Junction_43178 J002 5_Junction_43169_Junction_43170_Junction_43172_Junction_43175 J004	unc-49	WBGene00006784	T21C12.1	III_+_10524325_10524872_10525005_10525271_10527968_10529957_10530584 3_Junction_43175_Junction_43210 J002 3_Junction_43170_Junction_43178 J002 5_Junction_43169_Junction_43170_Junction_43172_Junction_43175 J004													0%											16.07554132325%
unc-49 III_+_10524325_10524872_10525005_10525271_10527968_10529957_10530584 3_Junction_44002_Junction_44039 J001 3_Junction_43997_Junction_44007 J001 5_Junction_43996_Junction_43997_Junction_43999_Junction_44002 J001	unc-49	WBGene00006784	T21C12.1	III_+_10524325_10524872_10525005_10525271_10527968_10529957_10530584 3_Junction_44002_Junction_44039 J001 3_Junction_43997_Junction_44007 J001 5_Junction_43996_Junction_43997_Junction_43999_Junction_44002 J001												0.4148318679%												0.517474817375%
unc-49 III_+_10524325_10524872_10525005_10525271_10527968_10529957_10530584 3_Junction_44002_Junction_44039 J001 3_Junction_43997_Junction_44007 J001 5_Junction_43996_Junction_43997_Junction_43999_Junction_44002 J002	unc-49	WBGene00006784	T21C12.1	III_+_10524325_10524872_10525005_10525271_10527968_10529957_10530584 3_Junction_44002_Junction_44039 J001 3_Junction_43997_Junction_44007 J001 5_Junction_43996_Junction_43997_Junction_43999_Junction_44002 J002												0.1294480956%												0.11524646485%
unc-49 III_+_10524325_10524872_10525005_10525271_10527968_10529957_10530584 3_Junction_44002_Junction_44039 J001 3_Junction_43997_Junction_44007 J001 5_Junction_43996_Junction_43997_Junction_43999_Junction_44002 J003	unc-49	WBGene00006784	T21C12.1	III_+_10524325_10524872_10525005_10525271_10527968_10529957_10530584 3_Junction_44002_Junction_44039 J001 3_Junction_43997_Junction_44007 J001 5_Junction_43996_Junction_43997_Junction_43999_Junction_44002 J003												1.1374401578%												1.04304071015%
unc-49 III_+_10524325_10524872_10525005_10525271_10527968_10529957_10530584 3_Junction_44002_Junction_44039 J001 3_Junction_43997_Junction_44007 J001 5_Junction_43996_Junction_43997_Junction_43999_Junction_44002 J004	unc-49	WBGene00006784	T21C12.1	III_+_10524325_10524872_10525005_10525271_10527968_10529957_10530584 3_Junction_44002_Junction_44039 J001 3_Junction_43997_Junction_44007 J001 5_Junction_43996_Junction_43997_Junction_43999_Junction_44002 J004												0.237229628133333%												0.60668782325%
unc-49 III_+_10524325_10524872_10525005_10525271_10527968_10529957_10530584 3_Junction_44002_Junction_44039 J001 3_Junction_43997_Junction_44007 J002 5_Junction_43996_Junction_43997_Junction_43999_Junction_44002 J001	unc-49	WBGene00006784	T21C12.1	III_+_10524325_10524872_10525005_10525271_10527968_10529957_10530584 3_Junction_44002_Junction_44039 J001 3_Junction_43997_Junction_44007 J002 5_Junction_43996_Junction_43997_Junction_43999_Junction_44002 J001												1.7087811321%												5.749642682625%
unc-49 III_+_10524325_10524872_10525005_10525271_10527968_10529957_10530584 3_Junction_44002_Junction_44039 J001 3_Junction_43997_Junction_44007 J002 5_Junction_43996_Junction_43997_Junction_43999_Junction_44002 J002	unc-49	WBGene00006784	T21C12.1	III_+_10524325_10524872_10525005_10525271_10527968_10529957_10530584 3_Junction_44002_Junction_44039 J001 3_Junction_43997_Junction_44007 J002 5_Junction_43996_Junction_43997_Junction_43999_Junction_44002 J002												0.5404999044%												1.20027903515%
unc-49 III_+_10524325_10524872_10525005_10525271_10527968_10529957_10530584 3_Junction_44002_Junction_44039 J001 3_Junction_43997_Junction_44007 J002 5_Junction_43996_Junction_43997_Junction_43999_Junction_44002 J003	unc-49	WBGene00006784	T21C12.1	III_+_10524325_10524872_10525005_10525271_10527968_10529957_10530584 3_Junction_44002_Junction_44039 J001 3_Junction_43997_Junction_44007 J002 5_Junction_43996_Junction_43997_Junction_43999_Junction_44002 J003												10.0877778422%												16.69227228985%
unc-49 III_+_10524325_10524872_10525005_10525271_10527968_10529957_10530584 3_Junction_44002_Junction_44039 J001 3_Junction_43997_Junction_44007 J002 5_Junction_43996_Junction_43997_Junction_43999_Junction_44002 J004	unc-49	WBGene00006784	T21C12.1	III_+_10524325_10524872_10525005_10525271_10527968_10529957_10530584 3_Junction_44002_Junction_44039 J001 3_Junction_43997_Junction_44007 J002 5_Junction_43996_Junction_43997_Junction_43999_Junction_44002 J004												1.6414517052%												8.74127792675%
unc-49 III_+_10524325_10524872_10525005_10525271_10527968_10529957_10530584 3_Junction_44002_Junction_44039 J002 3_Junction_43997_Junction_44007 J001 5_Junction_43996_Junction_43997_Junction_43999_Junction_44002 J001	unc-49	WBGene00006784	T21C12.1	III_+_10524325_10524872_10525005_10525271_10527968_10529957_10530584 3_Junction_44002_Junction_44039 J002 3_Junction_43997_Junction_44007 J001 5_Junction_43996_Junction_43997_Junction_43999_Junction_44002 J001												1.3274271321%												0.851961432625%
unc-49 III_+_10524325_10524872_10525005_10525271_10527968_10529957_10530584 3_Junction_44002_Junction_44039 J002 3_Junction_43997_Junction_44007 J001 5_Junction_43996_Junction_43997_Junction_43999_Junction_44002 J002	unc-49	WBGene00006784	T21C12.1	III_+_10524325_10524872_10525005_10525271_10527968_10529957_10530584 3_Junction_44002_Junction_44039 J002 3_Junction_43997_Junction_44007 J001 5_Junction_43996_Junction_43997_Junction_43999_Junction_44002 J002												0.435514571066667%												0.18785103515%
unc-49 III_+_10524325_10524872_10525005_10525271_10527968_10529957_10530584 3_Junction_44002_Junction_44039 J002 3_Junction_43997_Junction_44007 J001 5_Junction_43996_Junction_43997_Junction_43999_Junction_44002 J003	unc-49	WBGene00006784	T21C12.1	III_+_10524325_10524872_10525005_10525271_10527968_10529957_10530584 3_Junction_44002_Junction_44039 J002 3_Junction_43997_Junction_44007 J001 5_Junction_43996_Junction_43997_Junction_43999_Junction_44002 J003												4.4284378422%												1.84383853985%
unc-49 III_+_10524325_10524872_10525005_10525271_10527968_10529957_10530584 3_Junction_44002_Junction_44039 J002 3_Junction_43997_Junction_44007 J001 5_Junction_43996_Junction_43997_Junction_43999_Junction_44002 J004	unc-49	WBGene00006784	T21C12.1	III_+_10524325_10524872_10525005_10525271_10527968_10529957_10530584 3_Junction_44002_Junction_44039 J002 3_Junction_43997_Junction_44007 J001 5_Junction_43996_Junction_43997_Junction_43999_Junction_44002 J004												0.8870517052%												1.03649292675%
unc-49 III_+_10524325_10524872_10525005_10525271_10527968_10529957_10530584 3_Junction_44002_Junction_44039 J002 3_Junction_43997_Junction_44007 J002 5_Junction_43996_Junction_43997_Junction_43999_Junction_44002 J001	unc-49	WBGene00006784	T21C12.1	III_+_10524325_10524872_10525005_10525271_10527968_10529957_10530584 3_Junction_44002_Junction_44039 J002 3_Junction_43997_Junction_44007 J002 5_Junction_43996_Junction_43997_Junction_43999_Junction_44002 J001												6.2289598679%												10.940921067375%
unc-49 III_+_10524325_10524872_10525005_10525271_10527968_10529957_10530584 3_Junction_44002_Junction_44039 J002 3_Junction_43997_Junction_44007 J002 5_Junction_43996_Junction_43997_Junction_43999_Junction_44002 J002	unc-49	WBGene00006784	T21C12.1	III_+_10524325_10524872_10525005_10525271_10527968_10529957_10530584 3_Junction_44002_Junction_44039 J002 3_Junction_43997_Junction_44007 J002 5_Junction_43996_Junction_43997_Junction_43999_Junction_44002 J002												2.0912040956%												2.06662346485%
unc-49 III_+_10524325_10524872_10525005_10525271_10527968_10529957_10530584 3_Junction_44002_Junction_44039 J002 3_Junction_43997_Junction_44007 J002 5_Junction_43996_Junction_43997_Junction_43999_Junction_44002 J003	unc-49	WBGene00006784	T21C12.1	III_+_10524325_10524872_10525005_10525271_10527968_10529957_10530584 3_Junction_44002_Junction_44039 J002 3_Junction_43997_Junction_44007 J002 5_Junction_43996_Junction_43997_Junction_43999_Junction_44002 J003												59.7596774911333%												32.33334846015%
unc-49 III_+_10524325_10524872_10525005_10525271_10527968_10529957_10530584 3_Junction_44002_Junction_44039 J002 3_Junction_43997_Junction_44007 J002 5_Junction_43996_Junction_43997_Junction_43999_Junction_44002 J004	unc-49	WBGene00006784	T21C12.1	III_+_10524325_10524872_10525005_10525271_10527968_10529957_10530584 3_Junction_44002_Junction_44039 J002 3_Junction_43997_Junction_44007 J002 5_Junction_43996_Junction_43997_Junction_43999_Junction_44002 J004												8.9476002948%												16.07554132325%
unc-49 III_+_10524325_10524872_10525005_10525271_10527968_10529957_10530584 3_Junction_45224_Junction_45258 J001 3_Junction_45219_Junction_45227 J001 5_Junction_45218_Junction_45219_Junction_45221_Junction_45224 J001	unc-49	WBGene00006784	T21C12.1	III_+_10524325_10524872_10525005_10525271_10527968_10529957_10530584 3_Junction_45224_Junction_45258 J001 3_Junction_45219_Junction_45227 J001 5_Junction_45218_Junction_45219_Junction_45221_Junction_45224 J001						0%																		0.517474817375%
unc-49 III_+_10524325_10524872_10525005_10525271_10527968_10529957_10530584 3_Junction_45224_Junction_45258 J001 3_Junction_45219_Junction_45227 J001 5_Junction_45218_Junction_45219_Junction_45221_Junction_45224 J002	unc-49	WBGene00006784	T21C12.1	III_+_10524325_10524872_10525005_10525271_10527968_10529957_10530584 3_Junction_45224_Junction_45258 J001 3_Junction_45219_Junction_45227 J001 5_Junction_45218_Junction_45219_Junction_45221_Junction_45224 J002						0%																		0.11524646485%
unc-49 III_+_10524325_10524872_10525005_10525271_10527968_10529957_10530584 3_Junction_45224_Junction_45258 J001 3_Junction_45219_Junction_45227 J001 5_Junction_45218_Junction_45219_Junction_45221_Junction_45224 J003	unc-49	WBGene00006784	T21C12.1	III_+_10524325_10524872_10525005_10525271_10527968_10529957_10530584 3_Junction_45224_Junction_45258 J001 3_Junction_45219_Junction_45227 J001 5_Junction_45218_Junction_45219_Junction_45221_Junction_45224 J003						0%																		1.04304071015%
unc-49 III_+_10524325_10524872_10525005_10525271_10527968_10529957_10530584 3_Junction_45224_Junction_45258 J001 3_Junction_45219_Junction_45227 J001 5_Junction_45218_Junction_45219_Junction_45221_Junction_45224 J004	unc-49	WBGene00006784	T21C12.1	III_+_10524325_10524872_10525005_10525271_10527968_10529957_10530584 3_Junction_45224_Junction_45258 J001 3_Junction_45219_Junction_45227 J001 5_Junction_45218_Junction_45219_Junction_45221_Junction_45224 J004						0%																		0.60668782325%
unc-49 III_+_10524325_10524872_10525005_10525271_10527968_10529957_10530584 3_Junction_45224_Junction_45258 J001 3_Junction_45219_Junction_45227 J002 5_Junction_45218_Junction_45219_Junction_45221_Junction_45224 J001	unc-49	WBGene00006784	T21C12.1	III_+_10524325_10524872_10525005_10525271_10527968_10529957_10530584 3_Junction_45224_Junction_45258 J001 3_Junction_45219_Junction_45227 J002 5_Junction_45218_Junction_45219_Junction_45221_Junction_45224 J001						0%																		5.749642682625%
unc-49 III_+_10524325_10524872_10525005_10525271_10527968_10529957_10530584 3_Junction_45224_Junction_45258 J001 3_Junction_45219_Junction_45227 J002 5_Junction_45218_Junction_45219_Junction_45221_Junction_45224 J002	unc-49	WBGene00006784	T21C12.1	III_+_10524325_10524872_10525005_10525271_10527968_10529957_10530584 3_Junction_45224_Junction_45258 J001 3_Junction_45219_Junction_45227 J002 5_Junction_45218_Junction_45219_Junction_45221_Junction_45224 J002						0%																		1.20027903515%
unc-49 III_+_10524325_10524872_10525005_10525271_10527968_10529957_10530584 3_Junction_45224_Junction_45258 J001 3_Junction_45219_Junction_45227 J002 5_Junction_45218_Junction_45219_Junction_45221_Junction_45224 J003	unc-49	WBGene00006784	T21C12.1	III_+_10524325_10524872_10525005_10525271_10527968_10529957_10530584 3_Junction_45224_Junction_45258 J001 3_Junction_45219_Junction_45227 J002 5_Junction_45218_Junction_45219_Junction_45221_Junction_45224 J003						0%																		16.69227228985%
unc-49 III_+_10524325_10524872_10525005_10525271_10527968_10529957_10530584 3_Junction_45224_Junction_45258 J001 3_Junction_45219_Junction_45227 J002 5_Junction_45218_Junction_45219_Junction_45221_Junction_45224 J004	unc-49	WBGene00006784	T21C12.1	III_+_10524325_10524872_10525005_10525271_10527968_10529957_10530584 3_Junction_45224_Junction_45258 J001 3_Junction_45219_Junction_45227 J002 5_Junction_45218_Junction_45219_Junction_45221_Junction_45224 J004						0%																		8.74127792675%
unc-49 III_+_10524325_10524872_10525005_10525271_10527968_10529957_10530584 3_Junction_45224_Junction_45258 J002 3_Junction_45219_Junction_45227 J001 5_Junction_45218_Junction_45219_Junction_45221_Junction_45224 J001	unc-49	WBGene00006784	T21C12.1	III_+_10524325_10524872_10525005_10525271_10527968_10529957_10530584 3_Junction_45224_Junction_45258 J002 3_Junction_45219_Junction_45227 J001 5_Junction_45218_Junction_45219_Junction_45221_Junction_45224 J001						0%																		0.851961432625%
unc-49 III_+_10524325_10524872_10525005_10525271_10527968_10529957_10530584 3_Junction_45224_Junction_45258 J002 3_Junction_45219_Junction_45227 J001 5_Junction_45218_Junction_45219_Junction_45221_Junction_45224 J002	unc-49	WBGene00006784	T21C12.1	III_+_10524325_10524872_10525005_10525271_10527968_10529957_10530584 3_Junction_45224_Junction_45258 J002 3_Junction_45219_Junction_45227 J001 5_Junction_45218_Junction_45219_Junction_45221_Junction_45224 J002						0%																		0.18785103515%
unc-49 III_+_10524325_10524872_10525005_10525271_10527968_10529957_10530584 3_Junction_45224_Junction_45258 J002 3_Junction_45219_Junction_45227 J001 5_Junction_45218_Junction_45219_Junction_45221_Junction_45224 J003	unc-49	WBGene00006784	T21C12.1	III_+_10524325_10524872_10525005_10525271_10527968_10529957_10530584 3_Junction_45224_Junction_45258 J002 3_Junction_45219_Junction_45227 J001 5_Junction_45218_Junction_45219_Junction_45221_Junction_45224 J003						0%																		1.84383853985%
unc-49 III_+_10524325_10524872_10525005_10525271_10527968_10529957_10530584 3_Junction_45224_Junction_45258 J002 3_Junction_45219_Junction_45227 J001 5_Junction_45218_Junction_45219_Junction_45221_Junction_45224 J004	unc-49	WBGene00006784	T21C12.1	III_+_10524325_10524872_10525005_10525271_10527968_10529957_10530584 3_Junction_45224_Junction_45258 J002 3_Junction_45219_Junction_45227 J001 5_Junction_45218_Junction_45219_Junction_45221_Junction_45224 J004						0%																		1.03649292675%
unc-49 III_+_10524325_10524872_10525005_10525271_10527968_10529957_10530584 3_Junction_45224_Junction_45258 J002 3_Junction_45219_Junction_45227 J002 5_Junction_45218_Junction_45219_Junction_45221_Junction_45224 J001	unc-49	WBGene00006784	T21C12.1	III_+_10524325_10524872_10525005_10525271_10527968_10529957_10530584 3_Junction_45224_Junction_45258 J002 3_Junction_45219_Junction_45227 J002 5_Junction_45218_Junction_45219_Junction_45221_Junction_45224 J001						0%																		10.940921067375%
unc-49 III_+_10524325_10524872_10525005_10525271_10527968_10529957_10530584 3_Junction_45224_Junction_45258 J002 3_Junction_45219_Junction_45227 J002 5_Junction_45218_Junction_45219_Junction_45221_Junction_45224 J002	unc-49	WBGene00006784	T21C12.1	III_+_10524325_10524872_10525005_10525271_10527968_10529957_10530584 3_Junction_45224_Junction_45258 J002 3_Junction_45219_Junction_45227 J002 5_Junction_45218_Junction_45219_Junction_45221_Junction_45224 J002						0%																		2.06662346485%
unc-49 III_+_10524325_10524872_10525005_10525271_10527968_10529957_10530584 3_Junction_45224_Junction_45258 J002 3_Junction_45219_Junction_45227 J002 5_Junction_45218_Junction_45219_Junction_45221_Junction_45224 J003	unc-49	WBGene00006784	T21C12.1	III_+_10524325_10524872_10525005_10525271_10527968_10529957_10530584 3_Junction_45224_Junction_45258 J002 3_Junction_45219_Junction_45227 J002 5_Junction_45218_Junction_45219_Junction_45221_Junction_45224 J003						100%																		32.33334846015%
unc-49 III_+_10524325_10524872_10525005_10525271_10527968_10529957_10530584 3_Junction_45224_Junction_45258 J002 3_Junction_45219_Junction_45227 J002 5_Junction_45218_Junction_45219_Junction_45221_Junction_45224 J004	unc-49	WBGene00006784	T21C12.1	III_+_10524325_10524872_10525005_10525271_10527968_10529957_10530584 3_Junction_45224_Junction_45258 J002 3_Junction_45219_Junction_45227 J002 5_Junction_45218_Junction_45219_Junction_45221_Junction_45224 J004						0%																		16.07554132325%
unc-49 III_+_10524325_10524872_10525005_10525271_10527968_10529957_10530584 3_Junction_45420_Junction_45454 J001 3_Junction_45415_Junction_45423 J001 5_Junction_45414_Junction_45415_Junction_45417_Junction_45420 J001	unc-49	WBGene00006784	T21C12.1	III_+_10524325_10524872_10525005_10525271_10527968_10529957_10530584 3_Junction_45420_Junction_45454 J001 3_Junction_45415_Junction_45423 J001 5_Junction_45414_Junction_45415_Junction_45417_Junction_45420 J001																			0%					0.517474817375%
unc-49 III_+_10524325_10524872_10525005_10525271_10527968_10529957_10530584 3_Junction_45420_Junction_45454 J001 3_Junction_45415_Junction_45423 J001 5_Junction_45414_Junction_45415_Junction_45417_Junction_45420 J002	unc-49	WBGene00006784	T21C12.1	III_+_10524325_10524872_10525005_10525271_10527968_10529957_10530584 3_Junction_45420_Junction_45454 J001 3_Junction_45415_Junction_45423 J001 5_Junction_45414_Junction_45415_Junction_45417_Junction_45420 J002																			0%					0.11524646485%
unc-49 III_+_10524325_10524872_10525005_10525271_10527968_10529957_10530584 3_Junction_45420_Junction_45454 J001 3_Junction_45415_Junction_45423 J001 5_Junction_45414_Junction_45415_Junction_45417_Junction_45420 J003	unc-49	WBGene00006784	T21C12.1	III_+_10524325_10524872_10525005_10525271_10527968_10529957_10530584 3_Junction_45420_Junction_45454 J001 3_Junction_45415_Junction_45423 J001 5_Junction_45414_Junction_45415_Junction_45417_Junction_45420 J003																			0%					1.04304071015%
unc-49 III_+_10524325_10524872_10525005_10525271_10527968_10529957_10530584 3_Junction_45420_Junction_45454 J001 3_Junction_45415_Junction_45423 J001 5_Junction_45414_Junction_45415_Junction_45417_Junction_45420 J004	unc-49	WBGene00006784	T21C12.1	III_+_10524325_10524872_10525005_10525271_10527968_10529957_10530584 3_Junction_45420_Junction_45454 J001 3_Junction_45415_Junction_45423 J001 5_Junction_45414_Junction_45415_Junction_45417_Junction_45420 J004																			0%					0.60668782325%
unc-49 III_+_10524325_10524872_10525005_10525271_10527968_10529957_10530584 3_Junction_45420_Junction_45454 J001 3_Junction_45415_Junction_45423 J002 5_Junction_45414_Junction_45415_Junction_45417_Junction_45420 J001	unc-49	WBGene00006784	T21C12.1	III_+_10524325_10524872_10525005_10525271_10527968_10529957_10530584 3_Junction_45420_Junction_45454 J001 3_Junction_45415_Junction_45423 J002 5_Junction_45414_Junction_45415_Junction_45417_Junction_45420 J001																			0%					5.749642682625%
unc-49 III_+_10524325_10524872_10525005_10525271_10527968_10529957_10530584 3_Junction_45420_Junction_45454 J001 3_Junction_45415_Junction_45423 J002 5_Junction_45414_Junction_45415_Junction_45417_Junction_45420 J002	unc-49	WBGene00006784	T21C12.1	III_+_10524325_10524872_10525005_10525271_10527968_10529957_10530584 3_Junction_45420_Junction_45454 J001 3_Junction_45415_Junction_45423 J002 5_Junction_45414_Junction_45415_Junction_45417_Junction_45420 J002																			0%					1.20027903515%
unc-49 III_+_10524325_10524872_10525005_10525271_10527968_10529957_10530584 3_Junction_45420_Junction_45454 J001 3_Junction_45415_Junction_45423 J002 5_Junction_45414_Junction_45415_Junction_45417_Junction_45420 J003	unc-49	WBGene00006784	T21C12.1	III_+_10524325_10524872_10525005_10525271_10527968_10529957_10530584 3_Junction_45420_Junction_45454 J001 3_Junction_45415_Junction_45423 J002 5_Junction_45414_Junction_45415_Junction_45417_Junction_45420 J003																			0%					16.69227228985%
unc-49 III_+_10524325_10524872_10525005_10525271_10527968_10529957_10530584 3_Junction_45420_Junction_45454 J001 3_Junction_45415_Junction_45423 J002 5_Junction_45414_Junction_45415_Junction_45417_Junction_45420 J004	unc-49	WBGene00006784	T21C12.1	III_+_10524325_10524872_10525005_10525271_10527968_10529957_10530584 3_Junction_45420_Junction_45454 J001 3_Junction_45415_Junction_45423 J002 5_Junction_45414_Junction_45415_Junction_45417_Junction_45420 J004																			0%					8.74127792675%
unc-49 III_+_10524325_10524872_10525005_10525271_10527968_10529957_10530584 3_Junction_45420_Junction_45454 J002 3_Junction_45415_Junction_45423 J001 5_Junction_45414_Junction_45415_Junction_45417_Junction_45420 J001	unc-49	WBGene00006784	T21C12.1	III_+_10524325_10524872_10525005_10525271_10527968_10529957_10530584 3_Junction_45420_Junction_45454 J002 3_Junction_45415_Junction_45423 J001 5_Junction_45414_Junction_45415_Junction_45417_Junction_45420 J001																			0%					0.851961432625%
unc-49 III_+_10524325_10524872_10525005_10525271_10527968_10529957_10530584 3_Junction_45420_Junction_45454 J002 3_Junction_45415_Junction_45423 J001 5_Junction_45414_Junction_45415_Junction_45417_Junction_45420 J002	unc-49	WBGene00006784	T21C12.1	III_+_10524325_10524872_10525005_10525271_10527968_10529957_10530584 3_Junction_45420_Junction_45454 J002 3_Junction_45415_Junction_45423 J001 5_Junction_45414_Junction_45415_Junction_45417_Junction_45420 J002																			0%					0.18785103515%
unc-49 III_+_10524325_10524872_10525005_10525271_10527968_10529957_10530584 3_Junction_45420_Junction_45454 J002 3_Junction_45415_Junction_45423 J001 5_Junction_45414_Junction_45415_Junction_45417_Junction_45420 J003	unc-49	WBGene00006784	T21C12.1	III_+_10524325_10524872_10525005_10525271_10527968_10529957_10530584 3_Junction_45420_Junction_45454 J002 3_Junction_45415_Junction_45423 J001 5_Junction_45414_Junction_45415_Junction_45417_Junction_45420 J003																			0%					1.84383853985%
unc-49 III_+_10524325_10524872_10525005_10525271_10527968_10529957_10530584 3_Junction_45420_Junction_45454 J002 3_Junction_45415_Junction_45423 J001 5_Junction_45414_Junction_45415_Junction_45417_Junction_45420 J004	unc-49	WBGene00006784	T21C12.1	III_+_10524325_10524872_10525005_10525271_10527968_10529957_10530584 3_Junction_45420_Junction_45454 J002 3_Junction_45415_Junction_45423 J001 5_Junction_45414_Junction_45415_Junction_45417_Junction_45420 J004																			0%					1.03649292675%
unc-49 III_+_10524325_10524872_10525005_10525271_10527968_10529957_10530584 3_Junction_45420_Junction_45454 J002 3_Junction_45415_Junction_45423 J002 5_Junction_45414_Junction_45415_Junction_45417_Junction_45420 J001	unc-49	WBGene00006784	T21C12.1	III_+_10524325_10524872_10525005_10525271_10527968_10529957_10530584 3_Junction_45420_Junction_45454 J002 3_Junction_45415_Junction_45423 J002 5_Junction_45414_Junction_45415_Junction_45417_Junction_45420 J001																			0%					10.940921067375%
unc-49 III_+_10524325_10524872_10525005_10525271_10527968_10529957_10530584 3_Junction_45420_Junction_45454 J002 3_Junction_45415_Junction_45423 J002 5_Junction_45414_Junction_45415_Junction_45417_Junction_45420 J002	unc-49	WBGene00006784	T21C12.1	III_+_10524325_10524872_10525005_10525271_10527968_10529957_10530584 3_Junction_45420_Junction_45454 J002 3_Junction_45415_Junction_45423 J002 5_Junction_45414_Junction_45415_Junction_45417_Junction_45420 J002																			0%					2.06662346485%
unc-49 III_+_10524325_10524872_10525005_10525271_10527968_10529957_10530584 3_Junction_45420_Junction_45454 J002 3_Junction_45415_Junction_45423 J002 5_Junction_45414_Junction_45415_Junction_45417_Junction_45420 J003	unc-49	WBGene00006784	T21C12.1	III_+_10524325_10524872_10525005_10525271_10527968_10529957_10530584 3_Junction_45420_Junction_45454 J002 3_Junction_45415_Junction_45423 J002 5_Junction_45414_Junction_45415_Junction_45417_Junction_45420 J003																			100%					32.33334846015%
unc-49 III_+_10524325_10524872_10525005_10525271_10527968_10529957_10530584 3_Junction_45420_Junction_45454 J002 3_Junction_45415_Junction_45423 J002 5_Junction_45414_Junction_45415_Junction_45417_Junction_45420 J004	unc-49	WBGene00006784	T21C12.1	III_+_10524325_10524872_10525005_10525271_10527968_10529957_10530584 3_Junction_45420_Junction_45454 J002 3_Junction_45415_Junction_45423 J002 5_Junction_45414_Junction_45415_Junction_45417_Junction_45420 J004																			0%					16.07554132325%
unc-49 III_+_10524325_10524872_10525005_10525271_10527968_10529957_10530584 3_Junction_45731_Junction_45765 J001 3_Junction_45726_Junction_45734 J001 5_Junction_45725_Junction_45726_Junction_45728_Junction_45731 J001	unc-49	WBGene00006784	T21C12.1	III_+_10524325_10524872_10525005_10525271_10527968_10529957_10530584 3_Junction_45731_Junction_45765 J001 3_Junction_45726_Junction_45734 J001 5_Junction_45725_Junction_45726_Junction_45728_Junction_45731 J001																								0.517474817375%																1.666%
unc-49 III_+_10524325_10524872_10525005_10525271_10527968_10529957_10530584 3_Junction_45731_Junction_45765 J001 3_Junction_45726_Junction_45734 J001 5_Junction_45725_Junction_45726_Junction_45728_Junction_45731 J002	unc-49	WBGene00006784	T21C12.1	III_+_10524325_10524872_10525005_10525271_10527968_10529957_10530584 3_Junction_45731_Junction_45765 J001 3_Junction_45726_Junction_45734 J001 5_Junction_45725_Junction_45726_Junction_45728_Junction_45731 J002																								0.11524646485%																0.2778055%
unc-49 III_+_10524325_10524872_10525005_10525271_10527968_10529957_10530584 3_Junction_45731_Junction_45765 J001 3_Junction_45726_Junction_45734 J001 5_Junction_45725_Junction_45726_Junction_45728_Junction_45731 J003	unc-49	WBGene00006784	T21C12.1	III_+_10524325_10524872_10525005_10525271_10527968_10529957_10530584 3_Junction_45731_Junction_45765 J001 3_Junction_45726_Junction_45734 J001 5_Junction_45725_Junction_45726_Junction_45728_Junction_45731 J003																								1.04304071015%																1.9438055%
unc-49 III_+_10524325_10524872_10525005_10525271_10527968_10529957_10530584 3_Junction_45731_Junction_45765 J001 3_Junction_45726_Junction_45734 J001 5_Junction_45725_Junction_45726_Junction_45728_Junction_45731 J004	unc-49	WBGene00006784	T21C12.1	III_+_10524325_10524872_10525005_10525271_10527968_10529957_10530584 3_Junction_45731_Junction_45765 J001 3_Junction_45726_Junction_45734 J001 5_Junction_45725_Junction_45726_Junction_45728_Junction_45731 J004																								0.60668782325%																0.2778055%
unc-49 III_+_10524325_10524872_10525005_10525271_10527968_10529957_10530584 3_Junction_45731_Junction_45765 J001 3_Junction_45726_Junction_45734 J002 5_Junction_45725_Junction_45726_Junction_45728_Junction_45731 J001	unc-49	WBGene00006784	T21C12.1	III_+_10524325_10524872_10525005_10525271_10527968_10529957_10530584 3_Junction_45731_Junction_45765 J001 3_Junction_45726_Junction_45734 J002 5_Junction_45725_Junction_45726_Junction_45728_Junction_45731 J001																								5.749642682625%																1.666%
unc-49 III_+_10524325_10524872_10525005_10525271_10527968_10529957_10530584 3_Junction_45731_Junction_45765 J001 3_Junction_45726_Junction_45734 J002 5_Junction_45725_Junction_45726_Junction_45728_Junction_45731 J002	unc-49	WBGene00006784	T21C12.1	III_+_10524325_10524872_10525005_10525271_10527968_10529957_10530584 3_Junction_45731_Junction_45765 J001 3_Junction_45726_Junction_45734 J002 5_Junction_45725_Junction_45726_Junction_45728_Junction_45731 J002																								1.20027903515%																0.2778055%
unc-49 III_+_10524325_10524872_10525005_10525271_10527968_10529957_10530584 3_Junction_45731_Junction_45765 J001 3_Junction_45726_Junction_45734 J002 5_Junction_45725_Junction_45726_Junction_45728_Junction_45731 J003	unc-49	WBGene00006784	T21C12.1	III_+_10524325_10524872_10525005_10525271_10527968_10529957_10530584 3_Junction_45731_Junction_45765 J001 3_Junction_45726_Junction_45734 J002 5_Junction_45725_Junction_45726_Junction_45728_Junction_45731 J003																								16.69227228985%																1.9438055%
unc-49 III_+_10524325_10524872_10525005_10525271_10527968_10529957_10530584 3_Junction_45731_Junction_45765 J001 3_Junction_45726_Junction_45734 J002 5_Junction_45725_Junction_45726_Junction_45728_Junction_45731 J004	unc-49	WBGene00006784	T21C12.1	III_+_10524325_10524872_10525005_10525271_10527968_10529957_10530584 3_Junction_45731_Junction_45765 J001 3_Junction_45726_Junction_45734 J002 5_Junction_45725_Junction_45726_Junction_45728_Junction_45731 J004																								8.74127792675%																0.2778055%
unc-49 III_+_10524325_10524872_10525005_10525271_10527968_10529957_10530584 3_Junction_45731_Junction_45765 J002 3_Junction_45726_Junction_45734 J001 5_Junction_45725_Junction_45726_Junction_45728_Junction_45731 J001	unc-49	WBGene00006784	T21C12.1	III_+_10524325_10524872_10525005_10525271_10527968_10529957_10530584 3_Junction_45731_Junction_45765 J002 3_Junction_45726_Junction_45734 J001 5_Junction_45725_Junction_45726_Junction_45728_Junction_45731 J001																								0.851961432625%																18.334%
unc-49 III_+_10524325_10524872_10525005_10525271_10527968_10529957_10530584 3_Junction_45731_Junction_45765 J002 3_Junction_45726_Junction_45734 J001 5_Junction_45725_Junction_45726_Junction_45728_Junction_45731 J002	unc-49	WBGene00006784	T21C12.1	III_+_10524325_10524872_10525005_10525271_10527968_10529957_10530584 3_Junction_45731_Junction_45765 J002 3_Junction_45726_Junction_45734 J001 5_Junction_45725_Junction_45726_Junction_45728_Junction_45731 J002																								0.18785103515%																3.0571945%
unc-49 III_+_10524325_10524872_10525005_10525271_10527968_10529957_10530584 3_Junction_45731_Junction_45765 J002 3_Junction_45726_Junction_45734 J001 5_Junction_45725_Junction_45726_Junction_45728_Junction_45731 J003	unc-49	WBGene00006784	T21C12.1	III_+_10524325_10524872_10525005_10525271_10527968_10529957_10530584 3_Junction_45731_Junction_45765 J002 3_Junction_45726_Junction_45734 J001 5_Junction_45725_Junction_45726_Junction_45728_Junction_45731 J003																								1.84383853985%																21.3911945%
unc-49 III_+_10524325_10524872_10525005_10525271_10527968_10529957_10530584 3_Junction_45731_Junction_45765 J002 3_Junction_45726_Junction_45734 J001 5_Junction_45725_Junction_45726_Junction_45728_Junction_45731 J004	unc-49	WBGene00006784	T21C12.1	III_+_10524325_10524872_10525005_10525271_10527968_10529957_10530584 3_Junction_45731_Junction_45765 J002 3_Junction_45726_Junction_45734 J001 5_Junction_45725_Junction_45726_Junction_45728_Junction_45731 J004																								1.03649292675%																3.0571945%
unc-49 III_+_10524325_10524872_10525005_10525271_10527968_10529957_10530584 3_Junction_45731_Junction_45765 J002 3_Junction_45726_Junction_45734 J002 5_Junction_45725_Junction_45726_Junction_45728_Junction_45731 J001	unc-49	WBGene00006784	T21C12.1	III_+_10524325_10524872_10525005_10525271_10527968_10529957_10530584 3_Junction_45731_Junction_45765 J002 3_Junction_45726_Junction_45734 J002 5_Junction_45725_Junction_45726_Junction_45728_Junction_45731 J001																								10.940921067375%																18.334%
unc-49 III_+_10524325_10524872_10525005_10525271_10527968_10529957_10530584 3_Junction_45731_Junction_45765 J002 3_Junction_45726_Junction_45734 J002 5_Junction_45725_Junction_45726_Junction_45728_Junction_45731 J002	unc-49	WBGene00006784	T21C12.1	III_+_10524325_10524872_10525005_10525271_10527968_10529957_10530584 3_Junction_45731_Junction_45765 J002 3_Junction_45726_Junction_45734 J002 5_Junction_45725_Junction_45726_Junction_45728_Junction_45731 J002																								2.06662346485%																3.0571945%
unc-49 III_+_10524325_10524872_10525005_10525271_10527968_10529957_10530584 3_Junction_45731_Junction_45765 J002 3_Junction_45726_Junction_45734 J002 5_Junction_45725_Junction_45726_Junction_45728_Junction_45731 J003	unc-49	WBGene00006784	T21C12.1	III_+_10524325_10524872_10525005_10525271_10527968_10529957_10530584 3_Junction_45731_Junction_45765 J002 3_Junction_45726_Junction_45734 J002 5_Junction_45725_Junction_45726_Junction_45728_Junction_45731 J003																								32.33334846015%																21.3911945%
unc-49 III_+_10524325_10524872_10525005_10525271_10527968_10529957_10530584 3_Junction_45731_Junction_45765 J002 3_Junction_45726_Junction_45734 J002 5_Junction_45725_Junction_45726_Junction_45728_Junction_45731 J004	unc-49	WBGene00006784	T21C12.1	III_+_10524325_10524872_10525005_10525271_10527968_10529957_10530584 3_Junction_45731_Junction_45765 J002 3_Junction_45726_Junction_45734 J002 5_Junction_45725_Junction_45726_Junction_45728_Junction_45731 J004																								16.07554132325%																3.0571945%
unc-49 III_+_10524325_10524872_10525005_10525271_10527968_10529957_10530584 3_Junction_45956_Junction_45990 J001 3_Junction_45951_Junction_45959 J001 5_Junction_45950_Junction_45951_Junction_45953_Junction_45956 J001	unc-49	WBGene00006784	T21C12.1	III_+_10524325_10524872_10525005_10525271_10527968_10529957_10530584 3_Junction_45956_Junction_45990 J001 3_Junction_45951_Junction_45959 J001 5_Junction_45950_Junction_45951_Junction_45953_Junction_45956 J001																								0.517474817375%																				0%
unc-49 III_+_10524325_10524872_10525005_10525271_10527968_10529957_10530584 3_Junction_45956_Junction_45990 J001 3_Junction_45951_Junction_45959 J001 5_Junction_45950_Junction_45951_Junction_45953_Junction_45956 J002	unc-49	WBGene00006784	T21C12.1	III_+_10524325_10524872_10525005_10525271_10527968_10529957_10530584 3_Junction_45956_Junction_45990 J001 3_Junction_45951_Junction_45959 J001 5_Junction_45950_Junction_45951_Junction_45953_Junction_45956 J002																								0.11524646485%																				0.243157363425%
unc-49 III_+_10524325_10524872_10525005_10525271_10527968_10529957_10530584 3_Junction_45956_Junction_45990 J001 3_Junction_45951_Junction_45959 J001 5_Junction_45950_Junction_45951_Junction_45953_Junction_45956 J003	unc-49	WBGene00006784	T21C12.1	III_+_10524325_10524872_10525005_10525271_10527968_10529957_10530584 3_Junction_45956_Junction_45990 J001 3_Junction_45951_Junction_45959 J001 5_Junction_45950_Junction_45951_Junction_45953_Junction_45956 J003																								1.04304071015%																				3.193705988425%
unc-49 III_+_10524325_10524872_10525005_10525271_10527968_10529957_10530584 3_Junction_45956_Junction_45990 J001 3_Junction_45951_Junction_45959 J001 5_Junction_45950_Junction_45951_Junction_45953_Junction_45956 J004	unc-49	WBGene00006784	T21C12.1	III_+_10524325_10524872_10525005_10525271_10527968_10529957_10530584 3_Junction_45956_Junction_45990 J001 3_Junction_45951_Junction_45959 J001 5_Junction_45950_Junction_45951_Junction_45953_Junction_45956 J004																								0.60668782325%																				0.243157363425%
unc-49 III_+_10524325_10524872_10525005_10525271_10527968_10529957_10530584 3_Junction_45956_Junction_45990 J001 3_Junction_45951_Junction_45959 J002 5_Junction_45950_Junction_45951_Junction_45953_Junction_45956 J001	unc-49	WBGene00006784	T21C12.1	III_+_10524325_10524872_10525005_10525271_10527968_10529957_10530584 3_Junction_45956_Junction_45990 J001 3_Junction_45951_Junction_45959 J002 5_Junction_45950_Junction_45951_Junction_45953_Junction_45956 J001																								5.749642682625%																				0.774%
unc-49 III_+_10524325_10524872_10525005_10525271_10527968_10529957_10530584 3_Junction_45956_Junction_45990 J001 3_Junction_45951_Junction_45959 J002 5_Junction_45950_Junction_45951_Junction_45953_Junction_45956 J002	unc-49	WBGene00006784	T21C12.1	III_+_10524325_10524872_10525005_10525271_10527968_10529957_10530584 3_Junction_45956_Junction_45990 J001 3_Junction_45951_Junction_45959 J002 5_Junction_45950_Junction_45951_Junction_45953_Junction_45956 J002																								1.20027903515%																				0.289282386575%
unc-49 III_+_10524325_10524872_10525005_10525271_10527968_10529957_10530584 3_Junction_45956_Junction_45990 J001 3_Junction_45951_Junction_45959 J002 5_Junction_45950_Junction_45951_Junction_45953_Junction_45956 J003	unc-49	WBGene00006784	T21C12.1	III_+_10524325_10524872_10525005_10525271_10527968_10529957_10530584 3_Junction_45956_Junction_45990 J001 3_Junction_45951_Junction_45959 J002 5_Junction_45950_Junction_45951_Junction_45953_Junction_45956 J003																								16.69227228985%																				6.217706011575%
unc-49 III_+_10524325_10524872_10525005_10525271_10527968_10529957_10530584 3_Junction_45956_Junction_45990 J001 3_Junction_45951_Junction_45959 J002 5_Junction_45950_Junction_45951_Junction_45953_Junction_45956 J004	unc-49	WBGene00006784	T21C12.1	III_+_10524325_10524872_10525005_10525271_10527968_10529957_10530584 3_Junction_45956_Junction_45990 J001 3_Junction_45951_Junction_45959 J002 5_Junction_45950_Junction_45951_Junction_45953_Junction_45956 J004																								8.74127792675%																				2.194532386575%
unc-49 III_+_10524325_10524872_10525005_10525271_10527968_10529957_10530584 3_Junction_45956_Junction_45990 J002 3_Junction_45951_Junction_45959 J001 5_Junction_45950_Junction_45951_Junction_45953_Junction_45956 J001	unc-49	WBGene00006784	T21C12.1	III_+_10524325_10524872_10525005_10525271_10527968_10529957_10530584 3_Junction_45956_Junction_45990 J002 3_Junction_45951_Junction_45959 J001 5_Junction_45950_Junction_45951_Junction_45953_Junction_45956 J001																								0.851961432625%																				0%
unc-49 III_+_10524325_10524872_10525005_10525271_10527968_10529957_10530584 3_Junction_45956_Junction_45990 J002 3_Junction_45951_Junction_45959 J001 5_Junction_45950_Junction_45951_Junction_45953_Junction_45956 J002	unc-49	WBGene00006784	T21C12.1	III_+_10524325_10524872_10525005_10525271_10527968_10529957_10530584 3_Junction_45956_Junction_45990 J002 3_Junction_45951_Junction_45959 J001 5_Junction_45950_Junction_45951_Junction_45953_Junction_45956 J002																								0.18785103515%																				1.841564886575%
unc-49 III_+_10524325_10524872_10525005_10525271_10527968_10529957_10530584 3_Junction_45956_Junction_45990 J002 3_Junction_45951_Junction_45959 J001 5_Junction_45950_Junction_45951_Junction_45953_Junction_45956 J003	unc-49	WBGene00006784	T21C12.1	III_+_10524325_10524872_10525005_10525271_10527968_10529957_10530584 3_Junction_45956_Junction_45990 J002 3_Junction_45951_Junction_45959 J001 5_Junction_45950_Junction_45951_Junction_45953_Junction_45956 J003																								1.84383853985%																				21.807266261575%
unc-49 III_+_10524325_10524872_10525005_10525271_10527968_10529957_10530584 3_Junction_45956_Junction_45990 J002 3_Junction_45951_Junction_45959 J001 5_Junction_45950_Junction_45951_Junction_45953_Junction_45956 J004	unc-49	WBGene00006784	T21C12.1	III_+_10524325_10524872_10525005_10525271_10527968_10529957_10530584 3_Junction_45956_Junction_45990 J002 3_Junction_45951_Junction_45959 J001 5_Junction_45950_Junction_45951_Junction_45953_Junction_45956 J004																								1.03649292675%																				1.841564886575%
unc-49 III_+_10524325_10524872_10525005_10525271_10527968_10529957_10530584 3_Junction_45956_Junction_45990 J002 3_Junction_45951_Junction_45959 J002 5_Junction_45950_Junction_45951_Junction_45953_Junction_45956 J001	unc-49	WBGene00006784	T21C12.1	III_+_10524325_10524872_10525005_10525271_10527968_10529957_10530584 3_Junction_45956_Junction_45990 J002 3_Junction_45951_Junction_45959 J002 5_Junction_45950_Junction_45951_Junction_45953_Junction_45956 J001																								10.940921067375%																				4.226%
unc-49 III_+_10524325_10524872_10525005_10525271_10527968_10529957_10530584 3_Junction_45956_Junction_45990 J002 3_Junction_45951_Junction_45959 J002 5_Junction_45950_Junction_45951_Junction_45953_Junction_45956 J002	unc-49	WBGene00006784	T21C12.1	III_+_10524325_10524872_10525005_10525271_10527968_10529957_10530584 3_Junction_45956_Junction_45990 J002 3_Junction_45951_Junction_45959 J002 5_Junction_45950_Junction_45951_Junction_45953_Junction_45956 J002																								2.06662346485%																				3.183495363425%
unc-49 III_+_10524325_10524872_10525005_10525271_10527968_10529957_10530584 3_Junction_45956_Junction_45990 J002 3_Junction_45951_Junction_45959 J002 5_Junction_45950_Junction_45951_Junction_45953_Junction_45956 J003	unc-49	WBGene00006784	T21C12.1	III_+_10524325_10524872_10525005_10525271_10527968_10529957_10530584 3_Junction_45956_Junction_45990 J002 3_Junction_45951_Junction_45959 J002 5_Junction_45950_Junction_45951_Junction_45953_Junction_45956 J003																								32.33334846015%																				40.171321738425%
unc-49 III_+_10524325_10524872_10525005_10525271_10527968_10529957_10530584 3_Junction_45956_Junction_45990 J002 3_Junction_45951_Junction_45959 J002 5_Junction_45950_Junction_45951_Junction_45953_Junction_45956 J004	unc-49	WBGene00006784	T21C12.1	III_+_10524325_10524872_10525005_10525271_10527968_10529957_10530584 3_Junction_45956_Junction_45990 J002 3_Junction_45951_Junction_45959 J002 5_Junction_45950_Junction_45951_Junction_45953_Junction_45956 J004																								16.07554132325%																				13.778245363425%
unc-49 III_+_10524325_10524872_10525005_10525271_10527968_10529957_10530584 3_Junction_46027_Junction_46061 J001 3_Junction_46022_Junction_46030 J001 5_Junction_46021_Junction_46022_Junction_46024_Junction_46027 J001	unc-49	WBGene00006784	T21C12.1	III_+_10524325_10524872_10525005_10525271_10527968_10529957_10530584 3_Junction_46027_Junction_46061 J001 3_Junction_46022_Junction_46030 J001 5_Junction_46021_Junction_46022_Junction_46024_Junction_46027 J001																					0%			0.517474817375%
unc-49 III_+_10524325_10524872_10525005_10525271_10527968_10529957_10530584 3_Junction_46027_Junction_46061 J001 3_Junction_46022_Junction_46030 J001 5_Junction_46021_Junction_46022_Junction_46024_Junction_46027 J002	unc-49	WBGene00006784	T21C12.1	III_+_10524325_10524872_10525005_10525271_10527968_10529957_10530584 3_Junction_46027_Junction_46061 J001 3_Junction_46022_Junction_46030 J001 5_Junction_46021_Junction_46022_Junction_46024_Junction_46027 J002																					0%			0.11524646485%
unc-49 III_+_10524325_10524872_10525005_10525271_10527968_10529957_10530584 3_Junction_46027_Junction_46061 J001 3_Junction_46022_Junction_46030 J001 5_Junction_46021_Junction_46022_Junction_46024_Junction_46027 J003	unc-49	WBGene00006784	T21C12.1	III_+_10524325_10524872_10525005_10525271_10527968_10529957_10530584 3_Junction_46027_Junction_46061 J001 3_Junction_46022_Junction_46030 J001 5_Junction_46021_Junction_46022_Junction_46024_Junction_46027 J003																					0%			1.04304071015%
unc-49 III_+_10524325_10524872_10525005_10525271_10527968_10529957_10530584 3_Junction_46027_Junction_46061 J001 3_Junction_46022_Junction_46030 J001 5_Junction_46021_Junction_46022_Junction_46024_Junction_46027 J004	unc-49	WBGene00006784	T21C12.1	III_+_10524325_10524872_10525005_10525271_10527968_10529957_10530584 3_Junction_46027_Junction_46061 J001 3_Junction_46022_Junction_46030 J001 5_Junction_46021_Junction_46022_Junction_46024_Junction_46027 J004																					0%			0.60668782325%
unc-49 III_+_10524325_10524872_10525005_10525271_10527968_10529957_10530584 3_Junction_46027_Junction_46061 J001 3_Junction_46022_Junction_46030 J002 5_Junction_46021_Junction_46022_Junction_46024_Junction_46027 J001	unc-49	WBGene00006784	T21C12.1	III_+_10524325_10524872_10525005_10525271_10527968_10529957_10530584 3_Junction_46027_Junction_46061 J001 3_Junction_46022_Junction_46030 J002 5_Junction_46021_Junction_46022_Junction_46024_Junction_46027 J001																					12.0362963333333%			5.749642682625%
unc-49 III_+_10524325_10524872_10525005_10525271_10527968_10529957_10530584 3_Junction_46027_Junction_46061 J001 3_Junction_46022_Junction_46030 J002 5_Junction_46021_Junction_46022_Junction_46024_Junction_46027 J002	unc-49	WBGene00006784	T21C12.1	III_+_10524325_10524872_10525005_10525271_10527968_10529957_10530584 3_Junction_46027_Junction_46061 J001 3_Junction_46022_Junction_46030 J002 5_Junction_46021_Junction_46022_Junction_46024_Junction_46027 J002																					0%			1.20027903515%
unc-49 III_+_10524325_10524872_10525005_10525271_10527968_10529957_10530584 3_Junction_46027_Junction_46061 J001 3_Junction_46022_Junction_46030 J002 5_Junction_46021_Junction_46022_Junction_46024_Junction_46027 J003	unc-49	WBGene00006784	T21C12.1	III_+_10524325_10524872_10525005_10525271_10527968_10529957_10530584 3_Junction_46027_Junction_46061 J001 3_Junction_46022_Junction_46030 J002 5_Junction_46021_Junction_46022_Junction_46024_Junction_46027 J003																					3.702963%			16.69227228985%
unc-49 III_+_10524325_10524872_10525005_10525271_10527968_10529957_10530584 3_Junction_46027_Junction_46061 J001 3_Junction_46022_Junction_46030 J002 5_Junction_46021_Junction_46022_Junction_46024_Junction_46027 J004	unc-49	WBGene00006784	T21C12.1	III_+_10524325_10524872_10525005_10525271_10527968_10529957_10530584 3_Junction_46027_Junction_46061 J001 3_Junction_46022_Junction_46030 J002 5_Junction_46021_Junction_46022_Junction_46024_Junction_46027 J004																					12.0362963333333%			8.74127792675%
unc-49 III_+_10524325_10524872_10525005_10525271_10527968_10529957_10530584 3_Junction_46027_Junction_46061 J002 3_Junction_46022_Junction_46030 J001 5_Junction_46021_Junction_46022_Junction_46024_Junction_46027 J001	unc-49	WBGene00006784	T21C12.1	III_+_10524325_10524872_10525005_10525271_10527968_10529957_10530584 3_Junction_46027_Junction_46061 J002 3_Junction_46022_Junction_46030 J001 5_Junction_46021_Junction_46022_Junction_46024_Junction_46027 J001																					0%			0.851961432625%
unc-49 III_+_10524325_10524872_10525005_10525271_10527968_10529957_10530584 3_Junction_46027_Junction_46061 J002 3_Junction_46022_Junction_46030 J001 5_Junction_46021_Junction_46022_Junction_46024_Junction_46027 J002	unc-49	WBGene00006784	T21C12.1	III_+_10524325_10524872_10525005_10525271_10527968_10529957_10530584 3_Junction_46027_Junction_46061 J002 3_Junction_46022_Junction_46030 J001 5_Junction_46021_Junction_46022_Junction_46024_Junction_46027 J002																					0%			0.18785103515%
unc-49 III_+_10524325_10524872_10525005_10525271_10527968_10529957_10530584 3_Junction_46027_Junction_46061 J002 3_Junction_46022_Junction_46030 J001 5_Junction_46021_Junction_46022_Junction_46024_Junction_46027 J003	unc-49	WBGene00006784	T21C12.1	III_+_10524325_10524872_10525005_10525271_10527968_10529957_10530584 3_Junction_46027_Junction_46061 J002 3_Junction_46022_Junction_46030 J001 5_Junction_46021_Junction_46022_Junction_46024_Junction_46027 J003																					0%			1.84383853985%
unc-49 III_+_10524325_10524872_10525005_10525271_10527968_10529957_10530584 3_Junction_46027_Junction_46061 J002 3_Junction_46022_Junction_46030 J001 5_Junction_46021_Junction_46022_Junction_46024_Junction_46027 J004	unc-49	WBGene00006784	T21C12.1	III_+_10524325_10524872_10525005_10525271_10527968_10529957_10530584 3_Junction_46027_Junction_46061 J002 3_Junction_46022_Junction_46030 J001 5_Junction_46021_Junction_46022_Junction_46024_Junction_46027 J004																					0%			1.03649292675%
unc-49 III_+_10524325_10524872_10525005_10525271_10527968_10529957_10530584 3_Junction_46027_Junction_46061 J002 3_Junction_46022_Junction_46030 J002 5_Junction_46021_Junction_46022_Junction_46024_Junction_46027 J001	unc-49	WBGene00006784	T21C12.1	III_+_10524325_10524872_10525005_10525271_10527968_10529957_10530584 3_Junction_46027_Junction_46061 J002 3_Junction_46022_Junction_46030 J002 5_Junction_46021_Junction_46022_Junction_46024_Junction_46027 J001																					22.407037%			10.940921067375%
unc-49 III_+_10524325_10524872_10525005_10525271_10527968_10529957_10530584 3_Junction_46027_Junction_46061 J002 3_Junction_46022_Junction_46030 J002 5_Junction_46021_Junction_46022_Junction_46024_Junction_46027 J002	unc-49	WBGene00006784	T21C12.1	III_+_10524325_10524872_10525005_10525271_10527968_10529957_10530584 3_Junction_46027_Junction_46061 J002 3_Junction_46022_Junction_46030 J002 5_Junction_46021_Junction_46022_Junction_46024_Junction_46027 J002																					0%			2.06662346485%
unc-49 III_+_10524325_10524872_10525005_10525271_10527968_10529957_10530584 3_Junction_46027_Junction_46061 J002 3_Junction_46022_Junction_46030 J002 5_Junction_46021_Junction_46022_Junction_46024_Junction_46027 J003	unc-49	WBGene00006784	T21C12.1	III_+_10524325_10524872_10525005_10525271_10527968_10529957_10530584 3_Junction_46027_Junction_46061 J002 3_Junction_46022_Junction_46030 J002 5_Junction_46021_Junction_46022_Junction_46024_Junction_46027 J003																					34.0737036666667%			32.33334846015%
unc-49 III_+_10524325_10524872_10525005_10525271_10527968_10529957_10530584 3_Junction_46027_Junction_46061 J002 3_Junction_46022_Junction_46030 J002 5_Junction_46021_Junction_46022_Junction_46024_Junction_46027 J004	unc-49	WBGene00006784	T21C12.1	III_+_10524325_10524872_10525005_10525271_10527968_10529957_10530584 3_Junction_46027_Junction_46061 J002 3_Junction_46022_Junction_46030 J002 5_Junction_46021_Junction_46022_Junction_46024_Junction_46027 J004																					15.7403703333333%			16.07554132325%
unc-49 III_+_10524325_10524872_10525005_10525271_10527968_10529957_10530584 3_Junction_46738_Junction_46773 J001 3_Junction_46733_Junction_46741 J001 5_Junction_46732_Junction_46733_Junction_46735_Junction_46738 J001	unc-49	WBGene00006784	T21C12.1	III_+_10524325_10524872_10525005_10525271_10527968_10529957_10530584 3_Junction_46738_Junction_46773 J001 3_Junction_46733_Junction_46741 J001 5_Junction_46732_Junction_46733_Junction_46735_Junction_46738 J001																								0.517474817375%						0%
unc-49 III_+_10524325_10524872_10525005_10525271_10527968_10529957_10530584 3_Junction_46738_Junction_46773 J001 3_Junction_46733_Junction_46741 J001 5_Junction_46732_Junction_46733_Junction_46735_Junction_46738 J002	unc-49	WBGene00006784	T21C12.1	III_+_10524325_10524872_10525005_10525271_10527968_10529957_10530584 3_Junction_46738_Junction_46773 J001 3_Junction_46733_Junction_46741 J001 5_Junction_46732_Junction_46733_Junction_46735_Junction_46738 J002																								0.11524646485%						0%
unc-49 III_+_10524325_10524872_10525005_10525271_10527968_10529957_10530584 3_Junction_46738_Junction_46773 J001 3_Junction_46733_Junction_46741 J001 5_Junction_46732_Junction_46733_Junction_46735_Junction_46738 J003	unc-49	WBGene00006784	T21C12.1	III_+_10524325_10524872_10525005_10525271_10527968_10529957_10530584 3_Junction_46738_Junction_46773 J001 3_Junction_46733_Junction_46741 J001 5_Junction_46732_Junction_46733_Junction_46735_Junction_46738 J003																								1.04304071015%						0%
unc-49 III_+_10524325_10524872_10525005_10525271_10527968_10529957_10530584 3_Junction_46738_Junction_46773 J001 3_Junction_46733_Junction_46741 J001 5_Junction_46732_Junction_46733_Junction_46735_Junction_46738 J004	unc-49	WBGene00006784	T21C12.1	III_+_10524325_10524872_10525005_10525271_10527968_10529957_10530584 3_Junction_46738_Junction_46773 J001 3_Junction_46733_Junction_46741 J001 5_Junction_46732_Junction_46733_Junction_46735_Junction_46738 J004																								0.60668782325%						0%
unc-49 III_+_10524325_10524872_10525005_10525271_10527968_10529957_10530584 3_Junction_46738_Junction_46773 J001 3_Junction_46733_Junction_46741 J002 5_Junction_46732_Junction_46733_Junction_46735_Junction_46738 J001	unc-49	WBGene00006784	T21C12.1	III_+_10524325_10524872_10525005_10525271_10527968_10529957_10530584 3_Junction_46738_Junction_46773 J001 3_Junction_46733_Junction_46741 J002 5_Junction_46732_Junction_46733_Junction_46735_Junction_46738 J001																								5.749642682625%						0%
unc-49 III_+_10524325_10524872_10525005_10525271_10527968_10529957_10530584 3_Junction_46738_Junction_46773 J001 3_Junction_46733_Junction_46741 J002 5_Junction_46732_Junction_46733_Junction_46735_Junction_46738 J002	unc-49	WBGene00006784	T21C12.1	III_+_10524325_10524872_10525005_10525271_10527968_10529957_10530584 3_Junction_46738_Junction_46773 J001 3_Junction_46733_Junction_46741 J002 5_Junction_46732_Junction_46733_Junction_46735_Junction_46738 J002																								1.20027903515%						0%
unc-49 III_+_10524325_10524872_10525005_10525271_10527968_10529957_10530584 3_Junction_46738_Junction_46773 J001 3_Junction_46733_Junction_46741 J002 5_Junction_46732_Junction_46733_Junction_46735_Junction_46738 J003	unc-49	WBGene00006784	T21C12.1	III_+_10524325_10524872_10525005_10525271_10527968_10529957_10530584 3_Junction_46738_Junction_46773 J001 3_Junction_46733_Junction_46741 J002 5_Junction_46732_Junction_46733_Junction_46735_Junction_46738 J003																								16.69227228985%						0%
unc-49 III_+_10524325_10524872_10525005_10525271_10527968_10529957_10530584 3_Junction_46738_Junction_46773 J001 3_Junction_46733_Junction_46741 J002 5_Junction_46732_Junction_46733_Junction_46735_Junction_46738 J004	unc-49	WBGene00006784	T21C12.1	III_+_10524325_10524872_10525005_10525271_10527968_10529957_10530584 3_Junction_46738_Junction_46773 J001 3_Junction_46733_Junction_46741 J002 5_Junction_46732_Junction_46733_Junction_46735_Junction_46738 J004																								8.74127792675%						0%
unc-49 III_+_10524325_10524872_10525005_10525271_10527968_10529957_10530584 3_Junction_46738_Junction_46773 J002 3_Junction_46733_Junction_46741 J001 5_Junction_46732_Junction_46733_Junction_46735_Junction_46738 J001	unc-49	WBGene00006784	T21C12.1	III_+_10524325_10524872_10525005_10525271_10527968_10529957_10530584 3_Junction_46738_Junction_46773 J002 3_Junction_46733_Junction_46741 J001 5_Junction_46732_Junction_46733_Junction_46735_Junction_46738 J001																								0.851961432625%						0%
unc-49 III_+_10524325_10524872_10525005_10525271_10527968_10529957_10530584 3_Junction_46738_Junction_46773 J002 3_Junction_46733_Junction_46741 J001 5_Junction_46732_Junction_46733_Junction_46735_Junction_46738 J002	unc-49	WBGene00006784	T21C12.1	III_+_10524325_10524872_10525005_10525271_10527968_10529957_10530584 3_Junction_46738_Junction_46773 J002 3_Junction_46733_Junction_46741 J001 5_Junction_46732_Junction_46733_Junction_46735_Junction_46738 J002																								0.18785103515%						0%
unc-49 III_+_10524325_10524872_10525005_10525271_10527968_10529957_10530584 3_Junction_46738_Junction_46773 J002 3_Junction_46733_Junction_46741 J001 5_Junction_46732_Junction_46733_Junction_46735_Junction_46738 J003	unc-49	WBGene00006784	T21C12.1	III_+_10524325_10524872_10525005_10525271_10527968_10529957_10530584 3_Junction_46738_Junction_46773 J002 3_Junction_46733_Junction_46741 J001 5_Junction_46732_Junction_46733_Junction_46735_Junction_46738 J003																								1.84383853985%						0%
unc-49 III_+_10524325_10524872_10525005_10525271_10527968_10529957_10530584 3_Junction_46738_Junction_46773 J002 3_Junction_46733_Junction_46741 J001 5_Junction_46732_Junction_46733_Junction_46735_Junction_46738 J004	unc-49	WBGene00006784	T21C12.1	III_+_10524325_10524872_10525005_10525271_10527968_10529957_10530584 3_Junction_46738_Junction_46773 J002 3_Junction_46733_Junction_46741 J001 5_Junction_46732_Junction_46733_Junction_46735_Junction_46738 J004																								1.03649292675%						0%
unc-49 III_+_10524325_10524872_10525005_10525271_10527968_10529957_10530584 3_Junction_46738_Junction_46773 J002 3_Junction_46733_Junction_46741 J002 5_Junction_46732_Junction_46733_Junction_46735_Junction_46738 J001	unc-49	WBGene00006784	T21C12.1	III_+_10524325_10524872_10525005_10525271_10527968_10529957_10530584 3_Junction_46738_Junction_46773 J002 3_Junction_46733_Junction_46741 J002 5_Junction_46732_Junction_46733_Junction_46735_Junction_46738 J001																								10.940921067375%						14.29%
unc-49 III_+_10524325_10524872_10525005_10525271_10527968_10529957_10530584 3_Junction_46738_Junction_46773 J002 3_Junction_46733_Junction_46741 J002 5_Junction_46732_Junction_46733_Junction_46735_Junction_46738 J002	unc-49	WBGene00006784	T21C12.1	III_+_10524325_10524872_10525005_10525271_10527968_10529957_10530584 3_Junction_46738_Junction_46773 J002 3_Junction_46733_Junction_46741 J002 5_Junction_46732_Junction_46733_Junction_46735_Junction_46738 J002																								2.06662346485%						0%
unc-49 III_+_10524325_10524872_10525005_10525271_10527968_10529957_10530584 3_Junction_46738_Junction_46773 J002 3_Junction_46733_Junction_46741 J002 5_Junction_46732_Junction_46733_Junction_46735_Junction_46738 J003	unc-49	WBGene00006784	T21C12.1	III_+_10524325_10524872_10525005_10525271_10527968_10529957_10530584 3_Junction_46738_Junction_46773 J002 3_Junction_46733_Junction_46741 J002 5_Junction_46732_Junction_46733_Junction_46735_Junction_46738 J003																								32.33334846015%						85.71%
unc-49 III_+_10524325_10524872_10525005_10525271_10527968_10529957_10530584 3_Junction_46738_Junction_46773 J002 3_Junction_46733_Junction_46741 J002 5_Junction_46732_Junction_46733_Junction_46735_Junction_46738 J004	unc-49	WBGene00006784	T21C12.1	III_+_10524325_10524872_10525005_10525271_10527968_10529957_10530584 3_Junction_46738_Junction_46773 J002 3_Junction_46733_Junction_46741 J002 5_Junction_46732_Junction_46733_Junction_46735_Junction_46738 J004																								16.07554132325%						0%
unc-49 III_+_10524325_10524872_10525005_10525271_10527968_10529957_10530584 3_Junction_46813_Junction_46847 J001 3_Junction_46808_Junction_46816 J001 5_Junction_46807_Junction_46808_Junction_46810_Junction_46813 J001	unc-49	WBGene00006784	T21C12.1	III_+_10524325_10524872_10525005_10525271_10527968_10529957_10530584 3_Junction_46813_Junction_46847 J001 3_Junction_46808_Junction_46816 J001 5_Junction_46807_Junction_46808_Junction_46810_Junction_46813 J001								0%																0.517474817375%
unc-49 III_+_10524325_10524872_10525005_10525271_10527968_10529957_10530584 3_Junction_46813_Junction_46847 J001 3_Junction_46808_Junction_46816 J001 5_Junction_46807_Junction_46808_Junction_46810_Junction_46813 J002	unc-49	WBGene00006784	T21C12.1	III_+_10524325_10524872_10525005_10525271_10527968_10529957_10530584 3_Junction_46813_Junction_46847 J001 3_Junction_46808_Junction_46816 J001 5_Junction_46807_Junction_46808_Junction_46810_Junction_46813 J002								0%																0.11524646485%
unc-49 III_+_10524325_10524872_10525005_10525271_10527968_10529957_10530584 3_Junction_46813_Junction_46847 J001 3_Junction_46808_Junction_46816 J001 5_Junction_46807_Junction_46808_Junction_46810_Junction_46813 J003	unc-49	WBGene00006784	T21C12.1	III_+_10524325_10524872_10525005_10525271_10527968_10529957_10530584 3_Junction_46813_Junction_46847 J001 3_Junction_46808_Junction_46816 J001 5_Junction_46807_Junction_46808_Junction_46810_Junction_46813 J003								0%																1.04304071015%
unc-49 III_+_10524325_10524872_10525005_10525271_10527968_10529957_10530584 3_Junction_46813_Junction_46847 J001 3_Junction_46808_Junction_46816 J001 5_Junction_46807_Junction_46808_Junction_46810_Junction_46813 J004	unc-49	WBGene00006784	T21C12.1	III_+_10524325_10524872_10525005_10525271_10527968_10529957_10530584 3_Junction_46813_Junction_46847 J001 3_Junction_46808_Junction_46816 J001 5_Junction_46807_Junction_46808_Junction_46810_Junction_46813 J004								0%																0.60668782325%
unc-49 III_+_10524325_10524872_10525005_10525271_10527968_10529957_10530584 3_Junction_46813_Junction_46847 J001 3_Junction_46808_Junction_46816 J002 5_Junction_46807_Junction_46808_Junction_46810_Junction_46813 J001	unc-49	WBGene00006784	T21C12.1	III_+_10524325_10524872_10525005_10525271_10527968_10529957_10530584 3_Junction_46813_Junction_46847 J001 3_Junction_46808_Junction_46816 J002 5_Junction_46807_Junction_46808_Junction_46810_Junction_46813 J001								0%																5.749642682625%
unc-49 III_+_10524325_10524872_10525005_10525271_10527968_10529957_10530584 3_Junction_46813_Junction_46847 J001 3_Junction_46808_Junction_46816 J002 5_Junction_46807_Junction_46808_Junction_46810_Junction_46813 J002	unc-49	WBGene00006784	T21C12.1	III_+_10524325_10524872_10525005_10525271_10527968_10529957_10530584 3_Junction_46813_Junction_46847 J001 3_Junction_46808_Junction_46816 J002 5_Junction_46807_Junction_46808_Junction_46810_Junction_46813 J002								0%																1.20027903515%
unc-49 III_+_10524325_10524872_10525005_10525271_10527968_10529957_10530584 3_Junction_46813_Junction_46847 J001 3_Junction_46808_Junction_46816 J002 5_Junction_46807_Junction_46808_Junction_46810_Junction_46813 J003	unc-49	WBGene00006784	T21C12.1	III_+_10524325_10524872_10525005_10525271_10527968_10529957_10530584 3_Junction_46813_Junction_46847 J001 3_Junction_46808_Junction_46816 J002 5_Junction_46807_Junction_46808_Junction_46810_Junction_46813 J003								0%																16.69227228985%
unc-49 III_+_10524325_10524872_10525005_10525271_10527968_10529957_10530584 3_Junction_46813_Junction_46847 J001 3_Junction_46808_Junction_46816 J002 5_Junction_46807_Junction_46808_Junction_46810_Junction_46813 J004	unc-49	WBGene00006784	T21C12.1	III_+_10524325_10524872_10525005_10525271_10527968_10529957_10530584 3_Junction_46813_Junction_46847 J001 3_Junction_46808_Junction_46816 J002 5_Junction_46807_Junction_46808_Junction_46810_Junction_46813 J004								33.33%																8.74127792675%
unc-49 III_+_10524325_10524872_10525005_10525271_10527968_10529957_10530584 3_Junction_46813_Junction_46847 J002 3_Junction_46808_Junction_46816 J001 5_Junction_46807_Junction_46808_Junction_46810_Junction_46813 J001	unc-49	WBGene00006784	T21C12.1	III_+_10524325_10524872_10525005_10525271_10527968_10529957_10530584 3_Junction_46813_Junction_46847 J002 3_Junction_46808_Junction_46816 J001 5_Junction_46807_Junction_46808_Junction_46810_Junction_46813 J001								0%																0.851961432625%
unc-49 III_+_10524325_10524872_10525005_10525271_10527968_10529957_10530584 3_Junction_46813_Junction_46847 J002 3_Junction_46808_Junction_46816 J001 5_Junction_46807_Junction_46808_Junction_46810_Junction_46813 J002	unc-49	WBGene00006784	T21C12.1	III_+_10524325_10524872_10525005_10525271_10527968_10529957_10530584 3_Junction_46813_Junction_46847 J002 3_Junction_46808_Junction_46816 J001 5_Junction_46807_Junction_46808_Junction_46810_Junction_46813 J002								0%																0.18785103515%
unc-49 III_+_10524325_10524872_10525005_10525271_10527968_10529957_10530584 3_Junction_46813_Junction_46847 J002 3_Junction_46808_Junction_46816 J001 5_Junction_46807_Junction_46808_Junction_46810_Junction_46813 J003	unc-49	WBGene00006784	T21C12.1	III_+_10524325_10524872_10525005_10525271_10527968_10529957_10530584 3_Junction_46813_Junction_46847 J002 3_Junction_46808_Junction_46816 J001 5_Junction_46807_Junction_46808_Junction_46810_Junction_46813 J003								0%																1.84383853985%
unc-49 III_+_10524325_10524872_10525005_10525271_10527968_10529957_10530584 3_Junction_46813_Junction_46847 J002 3_Junction_46808_Junction_46816 J001 5_Junction_46807_Junction_46808_Junction_46810_Junction_46813 J004	unc-49	WBGene00006784	T21C12.1	III_+_10524325_10524872_10525005_10525271_10527968_10529957_10530584 3_Junction_46813_Junction_46847 J002 3_Junction_46808_Junction_46816 J001 5_Junction_46807_Junction_46808_Junction_46810_Junction_46813 J004								0%																1.03649292675%
unc-49 III_+_10524325_10524872_10525005_10525271_10527968_10529957_10530584 3_Junction_46813_Junction_46847 J002 3_Junction_46808_Junction_46816 J002 5_Junction_46807_Junction_46808_Junction_46810_Junction_46813 J001	unc-49	WBGene00006784	T21C12.1	III_+_10524325_10524872_10525005_10525271_10527968_10529957_10530584 3_Junction_46813_Junction_46847 J002 3_Junction_46808_Junction_46816 J002 5_Junction_46807_Junction_46808_Junction_46810_Junction_46813 J001								0%																10.940921067375%
unc-49 III_+_10524325_10524872_10525005_10525271_10527968_10529957_10530584 3_Junction_46813_Junction_46847 J002 3_Junction_46808_Junction_46816 J002 5_Junction_46807_Junction_46808_Junction_46810_Junction_46813 J002	unc-49	WBGene00006784	T21C12.1	III_+_10524325_10524872_10525005_10525271_10527968_10529957_10530584 3_Junction_46813_Junction_46847 J002 3_Junction_46808_Junction_46816 J002 5_Junction_46807_Junction_46808_Junction_46810_Junction_46813 J002								0%																2.06662346485%
unc-49 III_+_10524325_10524872_10525005_10525271_10527968_10529957_10530584 3_Junction_46813_Junction_46847 J002 3_Junction_46808_Junction_46816 J002 5_Junction_46807_Junction_46808_Junction_46810_Junction_46813 J003	unc-49	WBGene00006784	T21C12.1	III_+_10524325_10524872_10525005_10525271_10527968_10529957_10530584 3_Junction_46813_Junction_46847 J002 3_Junction_46808_Junction_46816 J002 5_Junction_46807_Junction_46808_Junction_46810_Junction_46813 J003								0%																32.33334846015%
unc-49 III_+_10524325_10524872_10525005_10525271_10527968_10529957_10530584 3_Junction_46813_Junction_46847 J002 3_Junction_46808_Junction_46816 J002 5_Junction_46807_Junction_46808_Junction_46810_Junction_46813 J004	unc-49	WBGene00006784	T21C12.1	III_+_10524325_10524872_10525005_10525271_10527968_10529957_10530584 3_Junction_46813_Junction_46847 J002 3_Junction_46808_Junction_46816 J002 5_Junction_46807_Junction_46808_Junction_46810_Junction_46813 J004								66.67%																16.07554132325%
unc-49 III_+_10524325_10524872_10525005_10525271_10527968_10529957_10530584 3_Junction_47178_Junction_47215 J001 3_Junction_47173_Junction_47182 J001 5_Junction_47172_Junction_47173_Junction_47175_Junction_47178 J001	unc-49	WBGene00006784	T21C12.1	III_+_10524325_10524872_10525005_10525271_10527968_10529957_10530584 3_Junction_47178_Junction_47215 J001 3_Junction_47173_Junction_47182 J001 5_Junction_47172_Junction_47173_Junction_47175_Junction_47178 J001											0.260416666666667%													0.517474817375%
unc-49 III_+_10524325_10524872_10525005_10525271_10527968_10529957_10530584 3_Junction_47178_Junction_47215 J001 3_Junction_47173_Junction_47182 J001 5_Junction_47172_Junction_47173_Junction_47175_Junction_47178 J002	unc-49	WBGene00006784	T21C12.1	III_+_10524325_10524872_10525005_10525271_10527968_10529957_10530584 3_Junction_47178_Junction_47215 J001 3_Junction_47173_Junction_47182 J001 5_Junction_47172_Junction_47173_Junction_47175_Junction_47178 J002											0.524834666666667%													0.11524646485%
unc-49 III_+_10524325_10524872_10525005_10525271_10527968_10529957_10530584 3_Junction_47178_Junction_47215 J001 3_Junction_47173_Junction_47182 J001 5_Junction_47172_Junction_47173_Junction_47175_Junction_47178 J003	unc-49	WBGene00006784	T21C12.1	III_+_10524325_10524872_10525005_10525271_10527968_10529957_10530584 3_Junction_47178_Junction_47215 J001 3_Junction_47173_Junction_47182 J001 5_Junction_47172_Junction_47173_Junction_47175_Junction_47178 J003											4.21579366666667%													1.04304071015%
unc-49 III_+_10524325_10524872_10525005_10525271_10527968_10529957_10530584 3_Junction_47178_Junction_47215 J001 3_Junction_47173_Junction_47182 J001 5_Junction_47172_Junction_47173_Junction_47175_Junction_47178 J004	unc-49	WBGene00006784	T21C12.1	III_+_10524325_10524872_10525005_10525271_10527968_10529957_10530584 3_Junction_47178_Junction_47215 J001 3_Junction_47173_Junction_47182 J001 5_Junction_47172_Junction_47173_Junction_47175_Junction_47178 J004											0.785251333333333%													0.60668782325%
unc-49 III_+_10524325_10524872_10525005_10525271_10527968_10529957_10530584 3_Junction_47178_Junction_47215 J001 3_Junction_47173_Junction_47182 J002 5_Junction_47172_Junction_47173_Junction_47175_Junction_47178 J001	unc-49	WBGene00006784	T21C12.1	III_+_10524325_10524872_10525005_10525271_10527968_10529957_10530584 3_Junction_47178_Junction_47215 J001 3_Junction_47173_Junction_47182 J002 5_Junction_47172_Junction_47173_Junction_47175_Junction_47178 J001											0.78125%													5.749642682625%
unc-49 III_+_10524325_10524872_10525005_10525271_10527968_10529957_10530584 3_Junction_47178_Junction_47215 J001 3_Junction_47173_Junction_47182 J002 5_Junction_47172_Junction_47173_Junction_47175_Junction_47178 J002	unc-49	WBGene00006784	T21C12.1	III_+_10524325_10524872_10525005_10525271_10527968_10529957_10530584 3_Junction_47178_Junction_47215 J001 3_Junction_47173_Junction_47182 J002 5_Junction_47172_Junction_47173_Junction_47175_Junction_47178 J002											0.78125%													1.20027903515%
unc-49 III_+_10524325_10524872_10525005_10525271_10527968_10529957_10530584 3_Junction_47178_Junction_47215 J001 3_Junction_47173_Junction_47182 J002 5_Junction_47172_Junction_47173_Junction_47175_Junction_47178 J003	unc-49	WBGene00006784	T21C12.1	III_+_10524325_10524872_10525005_10525271_10527968_10529957_10530584 3_Junction_47178_Junction_47215 J001 3_Junction_47173_Junction_47182 J002 5_Junction_47172_Junction_47173_Junction_47175_Junction_47178 J003											7.98708333333333%													16.69227228985%
unc-49 III_+_10524325_10524872_10525005_10525271_10527968_10529957_10530584 3_Junction_47178_Junction_47215 J001 3_Junction_47173_Junction_47182 J002 5_Junction_47172_Junction_47173_Junction_47175_Junction_47178 J004	unc-49	WBGene00006784	T21C12.1	III_+_10524325_10524872_10525005_10525271_10527968_10529957_10530584 3_Junction_47178_Junction_47215 J001 3_Junction_47173_Junction_47182 J002 5_Junction_47172_Junction_47173_Junction_47175_Junction_47178 J004											2.25708333333333%													8.74127792675%
unc-49 III_+_10524325_10524872_10525005_10525271_10527968_10529957_10530584 3_Junction_47178_Junction_47215 J002 3_Junction_47173_Junction_47182 J001 5_Junction_47172_Junction_47173_Junction_47175_Junction_47178 J001	unc-49	WBGene00006784	T21C12.1	III_+_10524325_10524872_10525005_10525271_10527968_10529957_10530584 3_Junction_47178_Junction_47215 J002 3_Junction_47173_Junction_47182 J001 5_Junction_47172_Junction_47173_Junction_47175_Junction_47178 J001											0.78125%													0.851961432625%
unc-49 III_+_10524325_10524872_10525005_10525271_10527968_10529957_10530584 3_Junction_47178_Junction_47215 J002 3_Junction_47173_Junction_47182 J001 5_Junction_47172_Junction_47173_Junction_47175_Junction_47178 J002	unc-49	WBGene00006784	T21C12.1	III_+_10524325_10524872_10525005_10525271_10527968_10529957_10530584 3_Junction_47178_Junction_47215 J002 3_Junction_47173_Junction_47182 J001 5_Junction_47172_Junction_47173_Junction_47175_Junction_47178 J002											2.896832%													0.18785103515%
unc-49 III_+_10524325_10524872_10525005_10525271_10527968_10529957_10530584 3_Junction_47178_Junction_47215 J002 3_Junction_47173_Junction_47182 J001 5_Junction_47172_Junction_47173_Junction_47175_Junction_47178 J003	unc-49	WBGene00006784	T21C12.1	III_+_10524325_10524872_10525005_10525271_10527968_10529957_10530584 3_Junction_47178_Junction_47215 J002 3_Junction_47173_Junction_47182 J001 5_Junction_47172_Junction_47173_Junction_47175_Junction_47178 J003											28.520873%													1.84383853985%
unc-49 III_+_10524325_10524872_10525005_10525271_10527968_10529957_10530584 3_Junction_47178_Junction_47215 J002 3_Junction_47173_Junction_47182 J001 5_Junction_47172_Junction_47173_Junction_47175_Junction_47178 J004	unc-49	WBGene00006784	T21C12.1	III_+_10524325_10524872_10525005_10525271_10527968_10529957_10530584 3_Junction_47178_Junction_47215 J002 3_Junction_47173_Junction_47182 J001 5_Junction_47172_Junction_47173_Junction_47175_Junction_47178 J004											3.678082%													1.03649292675%
unc-49 III_+_10524325_10524872_10525005_10525271_10527968_10529957_10530584 3_Junction_47178_Junction_47215 J002 3_Junction_47173_Junction_47182 J002 5_Junction_47172_Junction_47173_Junction_47175_Junction_47178 J001	unc-49	WBGene00006784	T21C12.1	III_+_10524325_10524872_10525005_10525271_10527968_10529957_10530584 3_Junction_47178_Junction_47215 J002 3_Junction_47173_Junction_47182 J002 5_Junction_47172_Junction_47173_Junction_47175_Junction_47178 J001											2.34375%													10.940921067375%
unc-49 III_+_10524325_10524872_10525005_10525271_10527968_10529957_10530584 3_Junction_47178_Junction_47215 J002 3_Junction_47173_Junction_47182 J002 5_Junction_47172_Junction_47173_Junction_47175_Junction_47178 J002	unc-49	WBGene00006784	T21C12.1	III_+_10524325_10524872_10525005_10525271_10527968_10529957_10530584 3_Junction_47178_Junction_47215 J002 3_Junction_47173_Junction_47182 J002 5_Junction_47172_Junction_47173_Junction_47175_Junction_47178 J002											2.34375%													2.06662346485%
unc-49 III_+_10524325_10524872_10525005_10525271_10527968_10529957_10530584 3_Junction_47178_Junction_47215 J002 3_Junction_47173_Junction_47182 J002 5_Junction_47172_Junction_47173_Junction_47175_Junction_47178 J003	unc-49	WBGene00006784	T21C12.1	III_+_10524325_10524872_10525005_10525271_10527968_10529957_10530584 3_Junction_47178_Junction_47215 J002 3_Junction_47173_Junction_47182 J002 5_Junction_47172_Junction_47173_Junction_47175_Junction_47178 J003											33.6795833333333%													32.33334846015%
unc-49 III_+_10524325_10524872_10525005_10525271_10527968_10529957_10530584 3_Junction_47178_Junction_47215 J002 3_Junction_47173_Junction_47182 J002 5_Junction_47172_Junction_47173_Junction_47175_Junction_47178 J004	unc-49	WBGene00006784	T21C12.1	III_+_10524325_10524872_10525005_10525271_10527968_10529957_10530584 3_Junction_47178_Junction_47215 J002 3_Junction_47173_Junction_47182 J002 5_Junction_47172_Junction_47173_Junction_47175_Junction_47178 J004											8.15958333333333%													16.07554132325%
unc-49 III_+_10524325_10524872_10525005_10525271_10527968_10529957_10530584 3_Junction_47251_Junction_47285 J001 3_Junction_47246_Junction_47254 J001 5_Junction_47245_Junction_47246_Junction_47248_Junction_47251 J001	unc-49	WBGene00006784	T21C12.1	III_+_10524325_10524872_10525005_10525271_10527968_10529957_10530584 3_Junction_47251_Junction_47285 J001 3_Junction_47246_Junction_47254 J001 5_Junction_47245_Junction_47246_Junction_47248_Junction_47251 J001																		0%						0.517474817375%
unc-49 III_+_10524325_10524872_10525005_10525271_10527968_10529957_10530584 3_Junction_47251_Junction_47285 J001 3_Junction_47246_Junction_47254 J001 5_Junction_47245_Junction_47246_Junction_47248_Junction_47251 J002	unc-49	WBGene00006784	T21C12.1	III_+_10524325_10524872_10525005_10525271_10527968_10529957_10530584 3_Junction_47251_Junction_47285 J001 3_Junction_47246_Junction_47254 J001 5_Junction_47245_Junction_47246_Junction_47248_Junction_47251 J002																		0%						0.11524646485%
unc-49 III_+_10524325_10524872_10525005_10525271_10527968_10529957_10530584 3_Junction_47251_Junction_47285 J001 3_Junction_47246_Junction_47254 J001 5_Junction_47245_Junction_47246_Junction_47248_Junction_47251 J003	unc-49	WBGene00006784	T21C12.1	III_+_10524325_10524872_10525005_10525271_10527968_10529957_10530584 3_Junction_47251_Junction_47285 J001 3_Junction_47246_Junction_47254 J001 5_Junction_47245_Junction_47246_Junction_47248_Junction_47251 J003																		0%						1.04304071015%
unc-49 III_+_10524325_10524872_10525005_10525271_10527968_10529957_10530584 3_Junction_47251_Junction_47285 J001 3_Junction_47246_Junction_47254 J001 5_Junction_47245_Junction_47246_Junction_47248_Junction_47251 J004	unc-49	WBGene00006784	T21C12.1	III_+_10524325_10524872_10525005_10525271_10527968_10529957_10530584 3_Junction_47251_Junction_47285 J001 3_Junction_47246_Junction_47254 J001 5_Junction_47245_Junction_47246_Junction_47248_Junction_47251 J004																		0%						0.60668782325%
unc-49 III_+_10524325_10524872_10525005_10525271_10527968_10529957_10530584 3_Junction_47251_Junction_47285 J001 3_Junction_47246_Junction_47254 J002 5_Junction_47245_Junction_47246_Junction_47248_Junction_47251 J001	unc-49	WBGene00006784	T21C12.1	III_+_10524325_10524872_10525005_10525271_10527968_10529957_10530584 3_Junction_47251_Junction_47285 J001 3_Junction_47246_Junction_47254 J002 5_Junction_47245_Junction_47246_Junction_47248_Junction_47251 J001																		0%						5.749642682625%
unc-49 III_+_10524325_10524872_10525005_10525271_10527968_10529957_10530584 3_Junction_47251_Junction_47285 J001 3_Junction_47246_Junction_47254 J002 5_Junction_47245_Junction_47246_Junction_47248_Junction_47251 J002	unc-49	WBGene00006784	T21C12.1	III_+_10524325_10524872_10525005_10525271_10527968_10529957_10530584 3_Junction_47251_Junction_47285 J001 3_Junction_47246_Junction_47254 J002 5_Junction_47245_Junction_47246_Junction_47248_Junction_47251 J002																		0%						1.20027903515%
unc-49 III_+_10524325_10524872_10525005_10525271_10527968_10529957_10530584 3_Junction_47251_Junction_47285 J001 3_Junction_47246_Junction_47254 J002 5_Junction_47245_Junction_47246_Junction_47248_Junction_47251 J003	unc-49	WBGene00006784	T21C12.1	III_+_10524325_10524872_10525005_10525271_10527968_10529957_10530584 3_Junction_47251_Junction_47285 J001 3_Junction_47246_Junction_47254 J002 5_Junction_47245_Junction_47246_Junction_47248_Junction_47251 J003																		0%						16.69227228985%
unc-49 III_+_10524325_10524872_10525005_10525271_10527968_10529957_10530584 3_Junction_47251_Junction_47285 J001 3_Junction_47246_Junction_47254 J002 5_Junction_47245_Junction_47246_Junction_47248_Junction_47251 J004	unc-49	WBGene00006784	T21C12.1	III_+_10524325_10524872_10525005_10525271_10527968_10529957_10530584 3_Junction_47251_Junction_47285 J001 3_Junction_47246_Junction_47254 J002 5_Junction_47245_Junction_47246_Junction_47248_Junction_47251 J004																		0%						8.74127792675%
unc-49 III_+_10524325_10524872_10525005_10525271_10527968_10529957_10530584 3_Junction_47251_Junction_47285 J002 3_Junction_47246_Junction_47254 J001 5_Junction_47245_Junction_47246_Junction_47248_Junction_47251 J001	unc-49	WBGene00006784	T21C12.1	III_+_10524325_10524872_10525005_10525271_10527968_10529957_10530584 3_Junction_47251_Junction_47285 J002 3_Junction_47246_Junction_47254 J001 5_Junction_47245_Junction_47246_Junction_47248_Junction_47251 J001																		0%						0.851961432625%
unc-49 III_+_10524325_10524872_10525005_10525271_10527968_10529957_10530584 3_Junction_47251_Junction_47285 J002 3_Junction_47246_Junction_47254 J001 5_Junction_47245_Junction_47246_Junction_47248_Junction_47251 J002	unc-49	WBGene00006784	T21C12.1	III_+_10524325_10524872_10525005_10525271_10527968_10529957_10530584 3_Junction_47251_Junction_47285 J002 3_Junction_47246_Junction_47254 J001 5_Junction_47245_Junction_47246_Junction_47248_Junction_47251 J002																		0%						0.18785103515%
unc-49 III_+_10524325_10524872_10525005_10525271_10527968_10529957_10530584 3_Junction_47251_Junction_47285 J002 3_Junction_47246_Junction_47254 J001 5_Junction_47245_Junction_47246_Junction_47248_Junction_47251 J003	unc-49	WBGene00006784	T21C12.1	III_+_10524325_10524872_10525005_10525271_10527968_10529957_10530584 3_Junction_47251_Junction_47285 J002 3_Junction_47246_Junction_47254 J001 5_Junction_47245_Junction_47246_Junction_47248_Junction_47251 J003																		0%						1.84383853985%
unc-49 III_+_10524325_10524872_10525005_10525271_10527968_10529957_10530584 3_Junction_47251_Junction_47285 J002 3_Junction_47246_Junction_47254 J001 5_Junction_47245_Junction_47246_Junction_47248_Junction_47251 J004	unc-49	WBGene00006784	T21C12.1	III_+_10524325_10524872_10525005_10525271_10527968_10529957_10530584 3_Junction_47251_Junction_47285 J002 3_Junction_47246_Junction_47254 J001 5_Junction_47245_Junction_47246_Junction_47248_Junction_47251 J004																		0%						1.03649292675%
unc-49 III_+_10524325_10524872_10525005_10525271_10527968_10529957_10530584 3_Junction_47251_Junction_47285 J002 3_Junction_47246_Junction_47254 J002 5_Junction_47245_Junction_47246_Junction_47248_Junction_47251 J001	unc-49	WBGene00006784	T21C12.1	III_+_10524325_10524872_10525005_10525271_10527968_10529957_10530584 3_Junction_47251_Junction_47285 J002 3_Junction_47246_Junction_47254 J002 5_Junction_47245_Junction_47246_Junction_47248_Junction_47251 J001																		12.5%						10.940921067375%
unc-49 III_+_10524325_10524872_10525005_10525271_10527968_10529957_10530584 3_Junction_47251_Junction_47285 J002 3_Junction_47246_Junction_47254 J002 5_Junction_47245_Junction_47246_Junction_47248_Junction_47251 J002	unc-49	WBGene00006784	T21C12.1	III_+_10524325_10524872_10525005_10525271_10527968_10529957_10530584 3_Junction_47251_Junction_47285 J002 3_Junction_47246_Junction_47254 J002 5_Junction_47245_Junction_47246_Junction_47248_Junction_47251 J002																		0%						2.06662346485%
unc-49 III_+_10524325_10524872_10525005_10525271_10527968_10529957_10530584 3_Junction_47251_Junction_47285 J002 3_Junction_47246_Junction_47254 J002 5_Junction_47245_Junction_47246_Junction_47248_Junction_47251 J003	unc-49	WBGene00006784	T21C12.1	III_+_10524325_10524872_10525005_10525271_10527968_10529957_10530584 3_Junction_47251_Junction_47285 J002 3_Junction_47246_Junction_47254 J002 5_Junction_47245_Junction_47246_Junction_47248_Junction_47251 J003																		87.5%						32.33334846015%
unc-49 III_+_10524325_10524872_10525005_10525271_10527968_10529957_10530584 3_Junction_47251_Junction_47285 J002 3_Junction_47246_Junction_47254 J002 5_Junction_47245_Junction_47246_Junction_47248_Junction_47251 J004	unc-49	WBGene00006784	T21C12.1	III_+_10524325_10524872_10525005_10525271_10527968_10529957_10530584 3_Junction_47251_Junction_47285 J002 3_Junction_47246_Junction_47254 J002 5_Junction_47245_Junction_47246_Junction_47248_Junction_47251 J004																		0%						16.07554132325%
unc-49 III_+_10524325_10524872_10525005_10525271_10527968_10529957_10530584 3_Junction_47383_Junction_47417 J001 3_Junction_47378_Junction_47386 J001 5_Junction_47377_Junction_47378_Junction_47380_Junction_47383 J001	unc-49	WBGene00006784	T21C12.1	III_+_10524325_10524872_10525005_10525271_10527968_10529957_10530584 3_Junction_47383_Junction_47417 J001 3_Junction_47378_Junction_47386 J001 5_Junction_47377_Junction_47378_Junction_47380_Junction_47383 J001										0%														0.517474817375%
unc-49 III_+_10524325_10524872_10525005_10525271_10527968_10529957_10530584 3_Junction_47383_Junction_47417 J001 3_Junction_47378_Junction_47386 J001 5_Junction_47377_Junction_47378_Junction_47380_Junction_47383 J002	unc-49	WBGene00006784	T21C12.1	III_+_10524325_10524872_10525005_10525271_10527968_10529957_10530584 3_Junction_47383_Junction_47417 J001 3_Junction_47378_Junction_47386 J001 5_Junction_47377_Junction_47378_Junction_47380_Junction_47383 J002										0%														0.11524646485%
unc-49 III_+_10524325_10524872_10525005_10525271_10527968_10529957_10530584 3_Junction_47383_Junction_47417 J001 3_Junction_47378_Junction_47386 J001 5_Junction_47377_Junction_47378_Junction_47380_Junction_47383 J003	unc-49	WBGene00006784	T21C12.1	III_+_10524325_10524872_10525005_10525271_10527968_10529957_10530584 3_Junction_47383_Junction_47417 J001 3_Junction_47378_Junction_47386 J001 5_Junction_47377_Junction_47378_Junction_47380_Junction_47383 J003										0%														1.04304071015%
unc-49 III_+_10524325_10524872_10525005_10525271_10527968_10529957_10530584 3_Junction_47383_Junction_47417 J001 3_Junction_47378_Junction_47386 J001 5_Junction_47377_Junction_47378_Junction_47380_Junction_47383 J004	unc-49	WBGene00006784	T21C12.1	III_+_10524325_10524872_10525005_10525271_10527968_10529957_10530584 3_Junction_47383_Junction_47417 J001 3_Junction_47378_Junction_47386 J001 5_Junction_47377_Junction_47378_Junction_47380_Junction_47383 J004										0%														0.60668782325%
unc-49 III_+_10524325_10524872_10525005_10525271_10527968_10529957_10530584 3_Junction_47383_Junction_47417 J001 3_Junction_47378_Junction_47386 J002 5_Junction_47377_Junction_47378_Junction_47380_Junction_47383 J001	unc-49	WBGene00006784	T21C12.1	III_+_10524325_10524872_10525005_10525271_10527968_10529957_10530584 3_Junction_47383_Junction_47417 J001 3_Junction_47378_Junction_47386 J002 5_Junction_47377_Junction_47378_Junction_47380_Junction_47383 J001										0%														5.749642682625%
unc-49 III_+_10524325_10524872_10525005_10525271_10527968_10529957_10530584 3_Junction_47383_Junction_47417 J001 3_Junction_47378_Junction_47386 J002 5_Junction_47377_Junction_47378_Junction_47380_Junction_47383 J002	unc-49	WBGene00006784	T21C12.1	III_+_10524325_10524872_10525005_10525271_10527968_10529957_10530584 3_Junction_47383_Junction_47417 J001 3_Junction_47378_Junction_47386 J002 5_Junction_47377_Junction_47378_Junction_47380_Junction_47383 J002										0%														1.20027903515%
unc-49 III_+_10524325_10524872_10525005_10525271_10527968_10529957_10530584 3_Junction_47383_Junction_47417 J001 3_Junction_47378_Junction_47386 J002 5_Junction_47377_Junction_47378_Junction_47380_Junction_47383 J003	unc-49	WBGene00006784	T21C12.1	III_+_10524325_10524872_10525005_10525271_10527968_10529957_10530584 3_Junction_47383_Junction_47417 J001 3_Junction_47378_Junction_47386 J002 5_Junction_47377_Junction_47378_Junction_47380_Junction_47383 J003										0%														16.69227228985%
unc-49 III_+_10524325_10524872_10525005_10525271_10527968_10529957_10530584 3_Junction_47383_Junction_47417 J001 3_Junction_47378_Junction_47386 J002 5_Junction_47377_Junction_47378_Junction_47380_Junction_47383 J004	unc-49	WBGene00006784	T21C12.1	III_+_10524325_10524872_10525005_10525271_10527968_10529957_10530584 3_Junction_47383_Junction_47417 J001 3_Junction_47378_Junction_47386 J002 5_Junction_47377_Junction_47378_Junction_47380_Junction_47383 J004										0%														8.74127792675%
unc-49 III_+_10524325_10524872_10525005_10525271_10527968_10529957_10530584 3_Junction_47383_Junction_47417 J002 3_Junction_47378_Junction_47386 J001 5_Junction_47377_Junction_47378_Junction_47380_Junction_47383 J001	unc-49	WBGene00006784	T21C12.1	III_+_10524325_10524872_10525005_10525271_10527968_10529957_10530584 3_Junction_47383_Junction_47417 J002 3_Junction_47378_Junction_47386 J001 5_Junction_47377_Junction_47378_Junction_47380_Junction_47383 J001										0%														0.851961432625%
unc-49 III_+_10524325_10524872_10525005_10525271_10527968_10529957_10530584 3_Junction_47383_Junction_47417 J002 3_Junction_47378_Junction_47386 J001 5_Junction_47377_Junction_47378_Junction_47380_Junction_47383 J002	unc-49	WBGene00006784	T21C12.1	III_+_10524325_10524872_10525005_10525271_10527968_10529957_10530584 3_Junction_47383_Junction_47417 J002 3_Junction_47378_Junction_47386 J001 5_Junction_47377_Junction_47378_Junction_47380_Junction_47383 J002										0%														0.18785103515%
unc-49 III_+_10524325_10524872_10525005_10525271_10527968_10529957_10530584 3_Junction_47383_Junction_47417 J002 3_Junction_47378_Junction_47386 J001 5_Junction_47377_Junction_47378_Junction_47380_Junction_47383 J003	unc-49	WBGene00006784	T21C12.1	III_+_10524325_10524872_10525005_10525271_10527968_10529957_10530584 3_Junction_47383_Junction_47417 J002 3_Junction_47378_Junction_47386 J001 5_Junction_47377_Junction_47378_Junction_47380_Junction_47383 J003										0%														1.84383853985%
unc-49 III_+_10524325_10524872_10525005_10525271_10527968_10529957_10530584 3_Junction_47383_Junction_47417 J002 3_Junction_47378_Junction_47386 J001 5_Junction_47377_Junction_47378_Junction_47380_Junction_47383 J004	unc-49	WBGene00006784	T21C12.1	III_+_10524325_10524872_10525005_10525271_10527968_10529957_10530584 3_Junction_47383_Junction_47417 J002 3_Junction_47378_Junction_47386 J001 5_Junction_47377_Junction_47378_Junction_47380_Junction_47383 J004										0%														1.03649292675%
unc-49 III_+_10524325_10524872_10525005_10525271_10527968_10529957_10530584 3_Junction_47383_Junction_47417 J002 3_Junction_47378_Junction_47386 J002 5_Junction_47377_Junction_47378_Junction_47380_Junction_47383 J001	unc-49	WBGene00006784	T21C12.1	III_+_10524325_10524872_10525005_10525271_10527968_10529957_10530584 3_Junction_47383_Junction_47417 J002 3_Junction_47378_Junction_47386 J002 5_Junction_47377_Junction_47378_Junction_47380_Junction_47383 J001										26.19%														10.940921067375%
unc-49 III_+_10524325_10524872_10525005_10525271_10527968_10529957_10530584 3_Junction_47383_Junction_47417 J002 3_Junction_47378_Junction_47386 J002 5_Junction_47377_Junction_47378_Junction_47380_Junction_47383 J002	unc-49	WBGene00006784	T21C12.1	III_+_10524325_10524872_10525005_10525271_10527968_10529957_10530584 3_Junction_47383_Junction_47417 J002 3_Junction_47378_Junction_47386 J002 5_Junction_47377_Junction_47378_Junction_47380_Junction_47383 J002										0%														2.06662346485%
unc-49 III_+_10524325_10524872_10525005_10525271_10527968_10529957_10530584 3_Junction_47383_Junction_47417 J002 3_Junction_47378_Junction_47386 J002 5_Junction_47377_Junction_47378_Junction_47380_Junction_47383 J003	unc-49	WBGene00006784	T21C12.1	III_+_10524325_10524872_10525005_10525271_10527968_10529957_10530584 3_Junction_47383_Junction_47417 J002 3_Junction_47378_Junction_47386 J002 5_Junction_47377_Junction_47378_Junction_47380_Junction_47383 J003										73.81%														32.33334846015%
unc-49 III_+_10524325_10524872_10525005_10525271_10527968_10529957_10530584 3_Junction_47383_Junction_47417 J002 3_Junction_47378_Junction_47386 J002 5_Junction_47377_Junction_47378_Junction_47380_Junction_47383 J004	unc-49	WBGene00006784	T21C12.1	III_+_10524325_10524872_10525005_10525271_10527968_10529957_10530584 3_Junction_47383_Junction_47417 J002 3_Junction_47378_Junction_47386 J002 5_Junction_47377_Junction_47378_Junction_47380_Junction_47383 J004										0%														16.07554132325%
unc-49 III_+_10524325_10524872_10525005_10525271_10527968_10529957_10530584 3_Junction_47874_Junction_47911 J001 3_Junction_47869_Junction_47878 J001 5_Junction_47868_Junction_47869_Junction_47871_Junction_47874 J001	unc-49	WBGene00006784	T21C12.1	III_+_10524325_10524872_10525005_10525271_10527968_10529957_10530584 3_Junction_47874_Junction_47911 J001 3_Junction_47869_Junction_47878 J001 5_Junction_47868_Junction_47869_Junction_47871_Junction_47874 J001																								0.517474817375%			0.111769%
unc-49 III_+_10524325_10524872_10525005_10525271_10527968_10529957_10530584 3_Junction_47874_Junction_47911 J001 3_Junction_47869_Junction_47878 J001 5_Junction_47868_Junction_47869_Junction_47871_Junction_47874 J002	unc-49	WBGene00006784	T21C12.1	III_+_10524325_10524872_10525005_10525271_10527968_10529957_10530584 3_Junction_47874_Junction_47911 J001 3_Junction_47869_Junction_47878 J001 5_Junction_47868_Junction_47869_Junction_47871_Junction_47874 J002																								0.11524646485%			0.0080026604%
unc-49 III_+_10524325_10524872_10525005_10525271_10527968_10529957_10530584 3_Junction_47874_Junction_47911 J001 3_Junction_47869_Junction_47878 J001 5_Junction_47868_Junction_47869_Junction_47871_Junction_47874 J003	unc-49	WBGene00006784	T21C12.1	III_+_10524325_10524872_10525005_10525271_10527968_10529957_10530584 3_Junction_47874_Junction_47911 J001 3_Junction_47869_Junction_47878 J001 5_Junction_47868_Junction_47869_Junction_47871_Junction_47874 J003																								1.04304071015%			0.223538%
unc-49 III_+_10524325_10524872_10525005_10525271_10527968_10529957_10530584 3_Junction_47874_Junction_47911 J001 3_Junction_47869_Junction_47878 J001 5_Junction_47868_Junction_47869_Junction_47871_Junction_47874 J004	unc-49	WBGene00006784	T21C12.1	III_+_10524325_10524872_10525005_10525271_10527968_10529957_10530584 3_Junction_47874_Junction_47911 J001 3_Junction_47869_Junction_47878 J001 5_Junction_47868_Junction_47869_Junction_47871_Junction_47874 J004																								0.60668782325%			0.1037663396%
unc-49 III_+_10524325_10524872_10525005_10525271_10527968_10529957_10530584 3_Junction_47874_Junction_47911 J001 3_Junction_47869_Junction_47878 J002 5_Junction_47868_Junction_47869_Junction_47871_Junction_47874 J001	unc-49	WBGene00006784	T21C12.1	III_+_10524325_10524872_10525005_10525271_10527968_10529957_10530584 3_Junction_47874_Junction_47911 J001 3_Junction_47869_Junction_47878 J002 5_Junction_47868_Junction_47869_Junction_47871_Junction_47874 J001																								5.749642682625%			1.78906433333333%
unc-49 III_+_10524325_10524872_10525005_10525271_10527968_10529957_10530584 3_Junction_47874_Junction_47911 J001 3_Junction_47869_Junction_47878 J002 5_Junction_47868_Junction_47869_Junction_47871_Junction_47874 J002	unc-49	WBGene00006784	T21C12.1	III_+_10524325_10524872_10525005_10525271_10527968_10529957_10530584 3_Junction_47874_Junction_47911 J001 3_Junction_47869_Junction_47878 J002 5_Junction_47868_Junction_47869_Junction_47871_Junction_47874 J002																								1.20027903515%			0.128097006266667%
unc-49 III_+_10524325_10524872_10525005_10525271_10527968_10529957_10530584 3_Junction_47874_Junction_47911 J001 3_Junction_47869_Junction_47878 J002 5_Junction_47868_Junction_47869_Junction_47871_Junction_47874 J003	unc-49	WBGene00006784	T21C12.1	III_+_10524325_10524872_10525005_10525271_10527968_10529957_10530584 3_Junction_47874_Junction_47911 J001 3_Junction_47869_Junction_47878 J002 5_Junction_47868_Junction_47869_Junction_47871_Junction_47874 J003																								16.69227228985%			5.98466566666667%
unc-49 III_+_10524325_10524872_10525005_10525271_10527968_10529957_10530584 3_Junction_47874_Junction_47911 J001 3_Junction_47869_Junction_47878 J002 5_Junction_47868_Junction_47869_Junction_47871_Junction_47874 J004	unc-49	WBGene00006784	T21C12.1	III_+_10524325_10524872_10525005_10525271_10527968_10529957_10530584 3_Junction_47874_Junction_47911 J001 3_Junction_47869_Junction_47878 J002 5_Junction_47868_Junction_47869_Junction_47871_Junction_47874 J004																								8.74127792675%			2.03109699373333%
unc-49 III_+_10524325_10524872_10525005_10525271_10527968_10529957_10530584 3_Junction_47874_Junction_47911 J002 3_Junction_47869_Junction_47878 J001 5_Junction_47868_Junction_47869_Junction_47871_Junction_47874 J001	unc-49	WBGene00006784	T21C12.1	III_+_10524325_10524872_10525005_10525271_10527968_10529957_10530584 3_Junction_47874_Junction_47911 J002 3_Junction_47869_Junction_47878 J001 5_Junction_47868_Junction_47869_Junction_47871_Junction_47874 J001																								0.851961432625%			0.378231%
unc-49 III_+_10524325_10524872_10525005_10525271_10527968_10529957_10530584 3_Junction_47874_Junction_47911 J002 3_Junction_47869_Junction_47878 J001 5_Junction_47868_Junction_47869_Junction_47871_Junction_47874 J002	unc-49	WBGene00006784	T21C12.1	III_+_10524325_10524872_10525005_10525271_10527968_10529957_10530584 3_Junction_47874_Junction_47911 J002 3_Junction_47869_Junction_47878 J001 5_Junction_47868_Junction_47869_Junction_47871_Junction_47874 J002																								0.18785103515%			0.0270813396%
unc-49 III_+_10524325_10524872_10525005_10525271_10527968_10529957_10530584 3_Junction_47874_Junction_47911 J002 3_Junction_47869_Junction_47878 J001 5_Junction_47868_Junction_47869_Junction_47871_Junction_47874 J003	unc-49	WBGene00006784	T21C12.1	III_+_10524325_10524872_10525005_10525271_10527968_10529957_10530584 3_Junction_47874_Junction_47911 J002 3_Junction_47869_Junction_47878 J001 5_Junction_47868_Junction_47869_Junction_47871_Junction_47874 J003																								1.84383853985%			0.756462%
unc-49 III_+_10524325_10524872_10525005_10525271_10527968_10529957_10530584 3_Junction_47874_Junction_47911 J002 3_Junction_47869_Junction_47878 J001 5_Junction_47868_Junction_47869_Junction_47871_Junction_47874 J004	unc-49	WBGene00006784	T21C12.1	III_+_10524325_10524872_10525005_10525271_10527968_10529957_10530584 3_Junction_47874_Junction_47911 J002 3_Junction_47869_Junction_47878 J001 5_Junction_47868_Junction_47869_Junction_47871_Junction_47874 J004																								1.03649292675%			0.3511496604%
unc-49 III_+_10524325_10524872_10525005_10525271_10527968_10529957_10530584 3_Junction_47874_Junction_47911 J002 3_Junction_47869_Junction_47878 J002 5_Junction_47868_Junction_47869_Junction_47871_Junction_47874 J001	unc-49	WBGene00006784	T21C12.1	III_+_10524325_10524872_10525005_10525271_10527968_10529957_10530584 3_Junction_47874_Junction_47911 J002 3_Junction_47869_Junction_47878 J002 5_Junction_47868_Junction_47869_Junction_47871_Junction_47874 J001																								10.940921067375%			6.054269%
unc-49 III_+_10524325_10524872_10525005_10525271_10527968_10529957_10530584 3_Junction_47874_Junction_47911 J002 3_Junction_47869_Junction_47878 J002 5_Junction_47868_Junction_47869_Junction_47871_Junction_47874 J002	unc-49	WBGene00006784	T21C12.1	III_+_10524325_10524872_10525005_10525271_10527968_10529957_10530584 3_Junction_47874_Junction_47911 J002 3_Junction_47869_Junction_47878 J002 5_Junction_47868_Junction_47869_Junction_47871_Junction_47874 J002																								2.06662346485%			0.4334856604%
unc-49 III_+_10524325_10524872_10525005_10525271_10527968_10529957_10530584 3_Junction_47874_Junction_47911 J002 3_Junction_47869_Junction_47878 J002 5_Junction_47868_Junction_47869_Junction_47871_Junction_47874 J003	unc-49	WBGene00006784	T21C12.1	III_+_10524325_10524872_10525005_10525271_10527968_10529957_10530584 3_Junction_47874_Junction_47911 J002 3_Junction_47869_Junction_47878 J002 5_Junction_47868_Junction_47869_Junction_47871_Junction_47874 J003																								32.33334846015%			71.9253343333333%
unc-49 III_+_10524325_10524872_10525005_10525271_10527968_10529957_10530584 3_Junction_47874_Junction_47911 J002 3_Junction_47869_Junction_47878 J002 5_Junction_47868_Junction_47869_Junction_47871_Junction_47874 J004	unc-49	WBGene00006784	T21C12.1	III_+_10524325_10524872_10525005_10525271_10527968_10529957_10530584 3_Junction_47874_Junction_47911 J002 3_Junction_47869_Junction_47878 J002 5_Junction_47868_Junction_47869_Junction_47871_Junction_47874 J004																								16.07554132325%			9.69398700626667%
unc-49 III_+_10524325_10524872_10525005_10525271_10527968_10529957_10530584 3_Junction_48392_Junction_48427 J001 3_Junction_48387_Junction_48396 J001 5_Junction_48386_Junction_48387_Junction_48389_Junction_48392 J001	unc-49	WBGene00006784	T21C12.1	III_+_10524325_10524872_10525005_10525271_10527968_10529957_10530584 3_Junction_48392_Junction_48427 J001 3_Junction_48387_Junction_48396 J001 5_Junction_48386_Junction_48387_Junction_48389_Junction_48392 J001																0%								0.517474817375%
unc-49 III_+_10524325_10524872_10525005_10525271_10527968_10529957_10530584 3_Junction_48392_Junction_48427 J001 3_Junction_48387_Junction_48396 J001 5_Junction_48386_Junction_48387_Junction_48389_Junction_48392 J002	unc-49	WBGene00006784	T21C12.1	III_+_10524325_10524872_10525005_10525271_10527968_10529957_10530584 3_Junction_48392_Junction_48427 J001 3_Junction_48387_Junction_48396 J001 5_Junction_48386_Junction_48387_Junction_48389_Junction_48392 J002																0%								0.11524646485%
unc-49 III_+_10524325_10524872_10525005_10525271_10527968_10529957_10530584 3_Junction_48392_Junction_48427 J001 3_Junction_48387_Junction_48396 J001 5_Junction_48386_Junction_48387_Junction_48389_Junction_48392 J003	unc-49	WBGene00006784	T21C12.1	III_+_10524325_10524872_10525005_10525271_10527968_10529957_10530584 3_Junction_48392_Junction_48427 J001 3_Junction_48387_Junction_48396 J001 5_Junction_48386_Junction_48387_Junction_48389_Junction_48392 J003																0%								1.04304071015%
unc-49 III_+_10524325_10524872_10525005_10525271_10527968_10529957_10530584 3_Junction_48392_Junction_48427 J001 3_Junction_48387_Junction_48396 J001 5_Junction_48386_Junction_48387_Junction_48389_Junction_48392 J004	unc-49	WBGene00006784	T21C12.1	III_+_10524325_10524872_10525005_10525271_10527968_10529957_10530584 3_Junction_48392_Junction_48427 J001 3_Junction_48387_Junction_48396 J001 5_Junction_48386_Junction_48387_Junction_48389_Junction_48392 J004																0%								0.60668782325%
unc-49 III_+_10524325_10524872_10525005_10525271_10527968_10529957_10530584 3_Junction_48392_Junction_48427 J001 3_Junction_48387_Junction_48396 J002 5_Junction_48386_Junction_48387_Junction_48389_Junction_48392 J001	unc-49	WBGene00006784	T21C12.1	III_+_10524325_10524872_10525005_10525271_10527968_10529957_10530584 3_Junction_48392_Junction_48427 J001 3_Junction_48387_Junction_48396 J002 5_Junction_48386_Junction_48387_Junction_48389_Junction_48392 J001																0.952666666666667%								5.749642682625%
unc-49 III_+_10524325_10524872_10525005_10525271_10527968_10529957_10530584 3_Junction_48392_Junction_48427 J001 3_Junction_48387_Junction_48396 J002 5_Junction_48386_Junction_48387_Junction_48389_Junction_48392 J002	unc-49	WBGene00006784	T21C12.1	III_+_10524325_10524872_10525005_10525271_10527968_10529957_10530584 3_Junction_48392_Junction_48427 J001 3_Junction_48387_Junction_48396 J002 5_Junction_48386_Junction_48387_Junction_48389_Junction_48392 J002																0%								1.20027903515%
unc-49 III_+_10524325_10524872_10525005_10525271_10527968_10529957_10530584 3_Junction_48392_Junction_48427 J001 3_Junction_48387_Junction_48396 J002 5_Junction_48386_Junction_48387_Junction_48389_Junction_48392 J003	unc-49	WBGene00006784	T21C12.1	III_+_10524325_10524872_10525005_10525271_10527968_10529957_10530584 3_Junction_48392_Junction_48427 J001 3_Junction_48387_Junction_48396 J002 5_Junction_48386_Junction_48387_Junction_48389_Junction_48392 J003																2.858%								16.69227228985%
unc-49 III_+_10524325_10524872_10525005_10525271_10527968_10529957_10530584 3_Junction_48392_Junction_48427 J001 3_Junction_48387_Junction_48396 J002 5_Junction_48386_Junction_48387_Junction_48389_Junction_48392 J004	unc-49	WBGene00006784	T21C12.1	III_+_10524325_10524872_10525005_10525271_10527968_10529957_10530584 3_Junction_48392_Junction_48427 J001 3_Junction_48387_Junction_48396 J002 5_Junction_48386_Junction_48387_Junction_48389_Junction_48392 J004																0.952666666666667%								8.74127792675%
unc-49 III_+_10524325_10524872_10525005_10525271_10527968_10529957_10530584 3_Junction_48392_Junction_48427 J002 3_Junction_48387_Junction_48396 J001 5_Junction_48386_Junction_48387_Junction_48389_Junction_48392 J001	unc-49	WBGene00006784	T21C12.1	III_+_10524325_10524872_10525005_10525271_10527968_10529957_10530584 3_Junction_48392_Junction_48427 J002 3_Junction_48387_Junction_48396 J001 5_Junction_48386_Junction_48387_Junction_48389_Junction_48392 J001																0%								0.851961432625%
unc-49 III_+_10524325_10524872_10525005_10525271_10527968_10529957_10530584 3_Junction_48392_Junction_48427 J002 3_Junction_48387_Junction_48396 J001 5_Junction_48386_Junction_48387_Junction_48389_Junction_48392 J002	unc-49	WBGene00006784	T21C12.1	III_+_10524325_10524872_10525005_10525271_10527968_10529957_10530584 3_Junction_48392_Junction_48427 J002 3_Junction_48387_Junction_48396 J001 5_Junction_48386_Junction_48387_Junction_48389_Junction_48392 J002																0%								0.18785103515%
unc-49 III_+_10524325_10524872_10525005_10525271_10527968_10529957_10530584 3_Junction_48392_Junction_48427 J002 3_Junction_48387_Junction_48396 J001 5_Junction_48386_Junction_48387_Junction_48389_Junction_48392 J003	unc-49	WBGene00006784	T21C12.1	III_+_10524325_10524872_10525005_10525271_10527968_10529957_10530584 3_Junction_48392_Junction_48427 J002 3_Junction_48387_Junction_48396 J001 5_Junction_48386_Junction_48387_Junction_48389_Junction_48392 J003																0%								1.84383853985%
unc-49 III_+_10524325_10524872_10525005_10525271_10527968_10529957_10530584 3_Junction_48392_Junction_48427 J002 3_Junction_48387_Junction_48396 J001 5_Junction_48386_Junction_48387_Junction_48389_Junction_48392 J004	unc-49	WBGene00006784	T21C12.1	III_+_10524325_10524872_10525005_10525271_10527968_10529957_10530584 3_Junction_48392_Junction_48427 J002 3_Junction_48387_Junction_48396 J001 5_Junction_48386_Junction_48387_Junction_48389_Junction_48392 J004																0%								1.03649292675%
unc-49 III_+_10524325_10524872_10525005_10525271_10527968_10529957_10530584 3_Junction_48392_Junction_48427 J002 3_Junction_48387_Junction_48396 J002 5_Junction_48386_Junction_48387_Junction_48389_Junction_48392 J001	unc-49	WBGene00006784	T21C12.1	III_+_10524325_10524872_10525005_10525271_10527968_10529957_10530584 3_Junction_48392_Junction_48427 J002 3_Junction_48387_Junction_48396 J002 5_Junction_48386_Junction_48387_Junction_48389_Junction_48392 J001																32.3806666666667%								10.940921067375%
unc-49 III_+_10524325_10524872_10525005_10525271_10527968_10529957_10530584 3_Junction_48392_Junction_48427 J002 3_Junction_48387_Junction_48396 J002 5_Junction_48386_Junction_48387_Junction_48389_Junction_48392 J002	unc-49	WBGene00006784	T21C12.1	III_+_10524325_10524872_10525005_10525271_10527968_10529957_10530584 3_Junction_48392_Junction_48427 J002 3_Junction_48387_Junction_48396 J002 5_Junction_48386_Junction_48387_Junction_48389_Junction_48392 J002																0%								2.06662346485%
unc-49 III_+_10524325_10524872_10525005_10525271_10527968_10529957_10530584 3_Junction_48392_Junction_48427 J002 3_Junction_48387_Junction_48396 J002 5_Junction_48386_Junction_48387_Junction_48389_Junction_48392 J003	unc-49	WBGene00006784	T21C12.1	III_+_10524325_10524872_10525005_10525271_10527968_10529957_10530584 3_Junction_48392_Junction_48427 J002 3_Junction_48387_Junction_48396 J002 5_Junction_48386_Junction_48387_Junction_48389_Junction_48392 J003																57.142%								32.33334846015%
unc-49 III_+_10524325_10524872_10525005_10525271_10527968_10529957_10530584 3_Junction_48392_Junction_48427 J002 3_Junction_48387_Junction_48396 J002 5_Junction_48386_Junction_48387_Junction_48389_Junction_48392 J004	unc-49	WBGene00006784	T21C12.1	III_+_10524325_10524872_10525005_10525271_10527968_10529957_10530584 3_Junction_48392_Junction_48427 J002 3_Junction_48387_Junction_48396 J002 5_Junction_48386_Junction_48387_Junction_48389_Junction_48392 J004																5.714%								16.07554132325%
unc-49 III_+_10524325_10524872_10525005_10525271_10527968_10529957_10530584 3_Junction_48482_Junction_48517 J001 3_Junction_48476_Junction_48485 J001 5_Junction_48475_Junction_48476_Junction_48479_Junction_48482 J001	unc-49	WBGene00006784	T21C12.1	III_+_10524325_10524872_10525005_10525271_10527968_10529957_10530584 3_Junction_48482_Junction_48517 J001 3_Junction_48476_Junction_48485 J001 5_Junction_48475_Junction_48476_Junction_48479_Junction_48482 J001																						0%		0.517474817375%
unc-49 III_+_10524325_10524872_10525005_10525271_10527968_10529957_10530584 3_Junction_48482_Junction_48517 J001 3_Junction_48476_Junction_48485 J001 5_Junction_48475_Junction_48476_Junction_48479_Junction_48482 J002	unc-49	WBGene00006784	T21C12.1	III_+_10524325_10524872_10525005_10525271_10527968_10529957_10530584 3_Junction_48482_Junction_48517 J001 3_Junction_48476_Junction_48485 J001 5_Junction_48475_Junction_48476_Junction_48479_Junction_48482 J002																						0%		0.11524646485%
unc-49 III_+_10524325_10524872_10525005_10525271_10527968_10529957_10530584 3_Junction_48482_Junction_48517 J001 3_Junction_48476_Junction_48485 J001 5_Junction_48475_Junction_48476_Junction_48479_Junction_48482 J003	unc-49	WBGene00006784	T21C12.1	III_+_10524325_10524872_10525005_10525271_10527968_10529957_10530584 3_Junction_48482_Junction_48517 J001 3_Junction_48476_Junction_48485 J001 5_Junction_48475_Junction_48476_Junction_48479_Junction_48482 J003																						0%		1.04304071015%
unc-49 III_+_10524325_10524872_10525005_10525271_10527968_10529957_10530584 3_Junction_48482_Junction_48517 J001 3_Junction_48476_Junction_48485 J001 5_Junction_48475_Junction_48476_Junction_48479_Junction_48482 J004	unc-49	WBGene00006784	T21C12.1	III_+_10524325_10524872_10525005_10525271_10527968_10529957_10530584 3_Junction_48482_Junction_48517 J001 3_Junction_48476_Junction_48485 J001 5_Junction_48475_Junction_48476_Junction_48479_Junction_48482 J004																						0%		0.60668782325%
unc-49 III_+_10524325_10524872_10525005_10525271_10527968_10529957_10530584 3_Junction_48482_Junction_48517 J001 3_Junction_48476_Junction_48485 J002 5_Junction_48475_Junction_48476_Junction_48479_Junction_48482 J001	unc-49	WBGene00006784	T21C12.1	III_+_10524325_10524872_10525005_10525271_10527968_10529957_10530584 3_Junction_48482_Junction_48517 J001 3_Junction_48476_Junction_48485 J002 5_Junction_48475_Junction_48476_Junction_48479_Junction_48482 J001																						0%		5.749642682625%
unc-49 III_+_10524325_10524872_10525005_10525271_10527968_10529957_10530584 3_Junction_48482_Junction_48517 J001 3_Junction_48476_Junction_48485 J002 5_Junction_48475_Junction_48476_Junction_48479_Junction_48482 J002	unc-49	WBGene00006784	T21C12.1	III_+_10524325_10524872_10525005_10525271_10527968_10529957_10530584 3_Junction_48482_Junction_48517 J001 3_Junction_48476_Junction_48485 J002 5_Junction_48475_Junction_48476_Junction_48479_Junction_48482 J002																						0%		1.20027903515%
unc-49 III_+_10524325_10524872_10525005_10525271_10527968_10529957_10530584 3_Junction_48482_Junction_48517 J001 3_Junction_48476_Junction_48485 J002 5_Junction_48475_Junction_48476_Junction_48479_Junction_48482 J003	unc-49	WBGene00006784	T21C12.1	III_+_10524325_10524872_10525005_10525271_10527968_10529957_10530584 3_Junction_48482_Junction_48517 J001 3_Junction_48476_Junction_48485 J002 5_Junction_48475_Junction_48476_Junction_48479_Junction_48482 J003																						0%		16.69227228985%
unc-49 III_+_10524325_10524872_10525005_10525271_10527968_10529957_10530584 3_Junction_48482_Junction_48517 J001 3_Junction_48476_Junction_48485 J002 5_Junction_48475_Junction_48476_Junction_48479_Junction_48482 J004	unc-49	WBGene00006784	T21C12.1	III_+_10524325_10524872_10525005_10525271_10527968_10529957_10530584 3_Junction_48482_Junction_48517 J001 3_Junction_48476_Junction_48485 J002 5_Junction_48475_Junction_48476_Junction_48479_Junction_48482 J004																						0%		8.74127792675%
unc-49 III_+_10524325_10524872_10525005_10525271_10527968_10529957_10530584 3_Junction_48482_Junction_48517 J002 3_Junction_48476_Junction_48485 J001 5_Junction_48475_Junction_48476_Junction_48479_Junction_48482 J001	unc-49	WBGene00006784	T21C12.1	III_+_10524325_10524872_10525005_10525271_10527968_10529957_10530584 3_Junction_48482_Junction_48517 J002 3_Junction_48476_Junction_48485 J001 5_Junction_48475_Junction_48476_Junction_48479_Junction_48482 J001																						5%		0.851961432625%
unc-49 III_+_10524325_10524872_10525005_10525271_10527968_10529957_10530584 3_Junction_48482_Junction_48517 J002 3_Junction_48476_Junction_48485 J001 5_Junction_48475_Junction_48476_Junction_48479_Junction_48482 J002	unc-49	WBGene00006784	T21C12.1	III_+_10524325_10524872_10525005_10525271_10527968_10529957_10530584 3_Junction_48482_Junction_48517 J002 3_Junction_48476_Junction_48485 J001 5_Junction_48475_Junction_48476_Junction_48479_Junction_48482 J002																						4.07437033333333%		0.18785103515%
unc-49 III_+_10524325_10524872_10525005_10525271_10527968_10529957_10530584 3_Junction_48482_Junction_48517 J002 3_Junction_48476_Junction_48485 J001 5_Junction_48475_Junction_48476_Junction_48479_Junction_48482 J003	unc-49	WBGene00006784	T21C12.1	III_+_10524325_10524872_10525005_10525271_10527968_10529957_10530584 3_Junction_48482_Junction_48517 J002 3_Junction_48476_Junction_48485 J001 5_Junction_48475_Junction_48476_Junction_48479_Junction_48482 J003																						15.368963%		1.84383853985%
unc-49 III_+_10524325_10524872_10525005_10525271_10527968_10529957_10530584 3_Junction_48482_Junction_48517 J002 3_Junction_48476_Junction_48485 J001 5_Junction_48475_Junction_48476_Junction_48479_Junction_48482 J004	unc-49	WBGene00006784	T21C12.1	III_+_10524325_10524872_10525005_10525271_10527968_10529957_10530584 3_Junction_48482_Junction_48517 J002 3_Junction_48476_Junction_48485 J001 5_Junction_48475_Junction_48476_Junction_48479_Junction_48482 J004																						0%		1.03649292675%
unc-49 III_+_10524325_10524872_10525005_10525271_10527968_10529957_10530584 3_Junction_48482_Junction_48517 J002 3_Junction_48476_Junction_48485 J002 5_Junction_48475_Junction_48476_Junction_48479_Junction_48482 J001	unc-49	WBGene00006784	T21C12.1	III_+_10524325_10524872_10525005_10525271_10527968_10529957_10530584 3_Junction_48482_Junction_48517 J002 3_Junction_48476_Junction_48485 J002 5_Junction_48475_Junction_48476_Junction_48479_Junction_48482 J001																						7.5%		10.940921067375%
unc-49 III_+_10524325_10524872_10525005_10525271_10527968_10529957_10530584 3_Junction_48482_Junction_48517 J002 3_Junction_48476_Junction_48485 J002 5_Junction_48475_Junction_48476_Junction_48479_Junction_48482 J002	unc-49	WBGene00006784	T21C12.1	III_+_10524325_10524872_10525005_10525271_10527968_10529957_10530584 3_Junction_48482_Junction_48517 J002 3_Junction_48476_Junction_48485 J002 5_Junction_48475_Junction_48476_Junction_48479_Junction_48482 J002																						6.48229633333333%		2.06662346485%
unc-49 III_+_10524325_10524872_10525005_10525271_10527968_10529957_10530584 3_Junction_48482_Junction_48517 J002 3_Junction_48476_Junction_48485 J002 5_Junction_48475_Junction_48476_Junction_48479_Junction_48482 J003	unc-49	WBGene00006784	T21C12.1	III_+_10524325_10524872_10525005_10525271_10527968_10529957_10530584 3_Junction_48482_Junction_48517 J002 3_Junction_48476_Junction_48485 J002 5_Junction_48475_Junction_48476_Junction_48479_Junction_48482 J003																						61.5743703333333%		32.33334846015%
unc-49 III_+_10524325_10524872_10525005_10525271_10527968_10529957_10530584 3_Junction_48482_Junction_48517 J002 3_Junction_48476_Junction_48485 J002 5_Junction_48475_Junction_48476_Junction_48479_Junction_48482 J004	unc-49	WBGene00006784	T21C12.1	III_+_10524325_10524872_10525005_10525271_10527968_10529957_10530584 3_Junction_48482_Junction_48517 J002 3_Junction_48476_Junction_48485 J002 5_Junction_48475_Junction_48476_Junction_48479_Junction_48482 J004																						0%		16.07554132325%
unc-49 III_+_10524325_10524872_10525005_10525271_10527968_10529957_10530584 3_Junction_48933_Junction_48967 J001 3_Junction_48928_Junction_48936 J001 5_Junction_48927_Junction_48928_Junction_48930_Junction_48933 J001	unc-49	WBGene00006784	T21C12.1	III_+_10524325_10524872_10525005_10525271_10527968_10529957_10530584 3_Junction_48933_Junction_48967 J001 3_Junction_48928_Junction_48936 J001 5_Junction_48927_Junction_48928_Junction_48930_Junction_48933 J001																								0.517474817375%
unc-49 III_+_10524325_10524872_10525005_10525271_10527968_10529957_10530584 3_Junction_48933_Junction_48967 J001 3_Junction_48928_Junction_48936 J001 5_Junction_48927_Junction_48928_Junction_48930_Junction_48933 J002	unc-49	WBGene00006784	T21C12.1	III_+_10524325_10524872_10525005_10525271_10527968_10529957_10530584 3_Junction_48933_Junction_48967 J001 3_Junction_48928_Junction_48936 J001 5_Junction_48927_Junction_48928_Junction_48930_Junction_48933 J002																								0.11524646485%
unc-49 III_+_10524325_10524872_10525005_10525271_10527968_10529957_10530584 3_Junction_48933_Junction_48967 J001 3_Junction_48928_Junction_48936 J001 5_Junction_48927_Junction_48928_Junction_48930_Junction_48933 J003	unc-49	WBGene00006784	T21C12.1	III_+_10524325_10524872_10525005_10525271_10527968_10529957_10530584 3_Junction_48933_Junction_48967 J001 3_Junction_48928_Junction_48936 J001 5_Junction_48927_Junction_48928_Junction_48930_Junction_48933 J003																								1.04304071015%
unc-49 III_+_10524325_10524872_10525005_10525271_10527968_10529957_10530584 3_Junction_48933_Junction_48967 J001 3_Junction_48928_Junction_48936 J001 5_Junction_48927_Junction_48928_Junction_48930_Junction_48933 J004	unc-49	WBGene00006784	T21C12.1	III_+_10524325_10524872_10525005_10525271_10527968_10529957_10530584 3_Junction_48933_Junction_48967 J001 3_Junction_48928_Junction_48936 J001 5_Junction_48927_Junction_48928_Junction_48930_Junction_48933 J004																								0.60668782325%
unc-49 III_+_10524325_10524872_10525005_10525271_10527968_10529957_10530584 3_Junction_48933_Junction_48967 J001 3_Junction_48928_Junction_48936 J002 5_Junction_48927_Junction_48928_Junction_48930_Junction_48933 J001	unc-49	WBGene00006784	T21C12.1	III_+_10524325_10524872_10525005_10525271_10527968_10529957_10530584 3_Junction_48933_Junction_48967 J001 3_Junction_48928_Junction_48936 J002 5_Junction_48927_Junction_48928_Junction_48930_Junction_48933 J001																								5.749642682625%
unc-49 III_+_10524325_10524872_10525005_10525271_10527968_10529957_10530584 3_Junction_48933_Junction_48967 J001 3_Junction_48928_Junction_48936 J002 5_Junction_48927_Junction_48928_Junction_48930_Junction_48933 J002	unc-49	WBGene00006784	T21C12.1	III_+_10524325_10524872_10525005_10525271_10527968_10529957_10530584 3_Junction_48933_Junction_48967 J001 3_Junction_48928_Junction_48936 J002 5_Junction_48927_Junction_48928_Junction_48930_Junction_48933 J002																								1.20027903515%
unc-49 III_+_10524325_10524872_10525005_10525271_10527968_10529957_10530584 3_Junction_48933_Junction_48967 J001 3_Junction_48928_Junction_48936 J002 5_Junction_48927_Junction_48928_Junction_48930_Junction_48933 J003	unc-49	WBGene00006784	T21C12.1	III_+_10524325_10524872_10525005_10525271_10527968_10529957_10530584 3_Junction_48933_Junction_48967 J001 3_Junction_48928_Junction_48936 J002 5_Junction_48927_Junction_48928_Junction_48930_Junction_48933 J003																								16.69227228985%
unc-49 III_+_10524325_10524872_10525005_10525271_10527968_10529957_10530584 3_Junction_48933_Junction_48967 J001 3_Junction_48928_Junction_48936 J002 5_Junction_48927_Junction_48928_Junction_48930_Junction_48933 J004	unc-49	WBGene00006784	T21C12.1	III_+_10524325_10524872_10525005_10525271_10527968_10529957_10530584 3_Junction_48933_Junction_48967 J001 3_Junction_48928_Junction_48936 J002 5_Junction_48927_Junction_48928_Junction_48930_Junction_48933 J004																								8.74127792675%
unc-49 III_+_10524325_10524872_10525005_10525271_10527968_10529957_10530584 3_Junction_48933_Junction_48967 J002 3_Junction_48928_Junction_48936 J001 5_Junction_48927_Junction_48928_Junction_48930_Junction_48933 J001	unc-49	WBGene00006784	T21C12.1	III_+_10524325_10524872_10525005_10525271_10527968_10529957_10530584 3_Junction_48933_Junction_48967 J002 3_Junction_48928_Junction_48936 J001 5_Junction_48927_Junction_48928_Junction_48930_Junction_48933 J001																								0.851961432625%
unc-49 III_+_10524325_10524872_10525005_10525271_10527968_10529957_10530584 3_Junction_48933_Junction_48967 J002 3_Junction_48928_Junction_48936 J001 5_Junction_48927_Junction_48928_Junction_48930_Junction_48933 J002	unc-49	WBGene00006784	T21C12.1	III_+_10524325_10524872_10525005_10525271_10527968_10529957_10530584 3_Junction_48933_Junction_48967 J002 3_Junction_48928_Junction_48936 J001 5_Junction_48927_Junction_48928_Junction_48930_Junction_48933 J002																								0.18785103515%
unc-49 III_+_10524325_10524872_10525005_10525271_10527968_10529957_10530584 3_Junction_48933_Junction_48967 J002 3_Junction_48928_Junction_48936 J001 5_Junction_48927_Junction_48928_Junction_48930_Junction_48933 J003	unc-49	WBGene00006784	T21C12.1	III_+_10524325_10524872_10525005_10525271_10527968_10529957_10530584 3_Junction_48933_Junction_48967 J002 3_Junction_48928_Junction_48936 J001 5_Junction_48927_Junction_48928_Junction_48930_Junction_48933 J003																								1.84383853985%
unc-49 III_+_10524325_10524872_10525005_10525271_10527968_10529957_10530584 3_Junction_48933_Junction_48967 J002 3_Junction_48928_Junction_48936 J001 5_Junction_48927_Junction_48928_Junction_48930_Junction_48933 J004	unc-49	WBGene00006784	T21C12.1	III_+_10524325_10524872_10525005_10525271_10527968_10529957_10530584 3_Junction_48933_Junction_48967 J002 3_Junction_48928_Junction_48936 J001 5_Junction_48927_Junction_48928_Junction_48930_Junction_48933 J004																								1.03649292675%
unc-49 III_+_10524325_10524872_10525005_10525271_10527968_10529957_10530584 3_Junction_48933_Junction_48967 J002 3_Junction_48928_Junction_48936 J002 5_Junction_48927_Junction_48928_Junction_48930_Junction_48933 J001	unc-49	WBGene00006784	T21C12.1	III_+_10524325_10524872_10525005_10525271_10527968_10529957_10530584 3_Junction_48933_Junction_48967 J002 3_Junction_48928_Junction_48936 J002 5_Junction_48927_Junction_48928_Junction_48930_Junction_48933 J001																								10.940921067375%
unc-49 III_+_10524325_10524872_10525005_10525271_10527968_10529957_10530584 3_Junction_48933_Junction_48967 J002 3_Junction_48928_Junction_48936 J002 5_Junction_48927_Junction_48928_Junction_48930_Junction_48933 J002	unc-49	WBGene00006784	T21C12.1	III_+_10524325_10524872_10525005_10525271_10527968_10529957_10530584 3_Junction_48933_Junction_48967 J002 3_Junction_48928_Junction_48936 J002 5_Junction_48927_Junction_48928_Junction_48930_Junction_48933 J002																								2.06662346485%
unc-49 III_+_10524325_10524872_10525005_10525271_10527968_10529957_10530584 3_Junction_48933_Junction_48967 J002 3_Junction_48928_Junction_48936 J002 5_Junction_48927_Junction_48928_Junction_48930_Junction_48933 J003	unc-49	WBGene00006784	T21C12.1	III_+_10524325_10524872_10525005_10525271_10527968_10529957_10530584 3_Junction_48933_Junction_48967 J002 3_Junction_48928_Junction_48936 J002 5_Junction_48927_Junction_48928_Junction_48930_Junction_48933 J003																								32.33334846015%
unc-49 III_+_10524325_10524872_10525005_10525271_10527968_10529957_10530584 3_Junction_48933_Junction_48967 J002 3_Junction_48928_Junction_48936 J002 5_Junction_48927_Junction_48928_Junction_48930_Junction_48933 J004	unc-49	WBGene00006784	T21C12.1	III_+_10524325_10524872_10525005_10525271_10527968_10529957_10530584 3_Junction_48933_Junction_48967 J002 3_Junction_48928_Junction_48936 J002 5_Junction_48927_Junction_48928_Junction_48930_Junction_48933 J004																								16.07554132325%
unc-49 III_+_10524325_10524872_10525005_10525271_10527968_10529957_10530584 3_Junction_49125_Junction_49162 J001 3_Junction_49120_Junction_49128 J001 5_Junction_49119_Junction_49120_Junction_49122_Junction_49125 J001	unc-49	WBGene00006784	T21C12.1	III_+_10524325_10524872_10525005_10525271_10527968_10529957_10530584 3_Junction_49125_Junction_49162 J001 3_Junction_49120_Junction_49128 J001 5_Junction_49119_Junction_49120_Junction_49122_Junction_49125 J001																								0.517474817375%								0%
unc-49 III_+_10524325_10524872_10525005_10525271_10527968_10529957_10530584 3_Junction_49125_Junction_49162 J001 3_Junction_49120_Junction_49128 J001 5_Junction_49119_Junction_49120_Junction_49122_Junction_49125 J002	unc-49	WBGene00006784	T21C12.1	III_+_10524325_10524872_10525005_10525271_10527968_10529957_10530584 3_Junction_49125_Junction_49162 J001 3_Junction_49120_Junction_49128 J001 5_Junction_49119_Junction_49120_Junction_49122_Junction_49125 J002																								0.11524646485%								0%
unc-49 III_+_10524325_10524872_10525005_10525271_10527968_10529957_10530584 3_Junction_49125_Junction_49162 J001 3_Junction_49120_Junction_49128 J001 5_Junction_49119_Junction_49120_Junction_49122_Junction_49125 J003	unc-49	WBGene00006784	T21C12.1	III_+_10524325_10524872_10525005_10525271_10527968_10529957_10530584 3_Junction_49125_Junction_49162 J001 3_Junction_49120_Junction_49128 J001 5_Junction_49119_Junction_49120_Junction_49122_Junction_49125 J003																								1.04304071015%								0%
unc-49 III_+_10524325_10524872_10525005_10525271_10527968_10529957_10530584 3_Junction_49125_Junction_49162 J001 3_Junction_49120_Junction_49128 J001 5_Junction_49119_Junction_49120_Junction_49122_Junction_49125 J004	unc-49	WBGene00006784	T21C12.1	III_+_10524325_10524872_10525005_10525271_10527968_10529957_10530584 3_Junction_49125_Junction_49162 J001 3_Junction_49120_Junction_49128 J001 5_Junction_49119_Junction_49120_Junction_49122_Junction_49125 J004																								0.60668782325%								0%
unc-49 III_+_10524325_10524872_10525005_10525271_10527968_10529957_10530584 3_Junction_49125_Junction_49162 J001 3_Junction_49120_Junction_49128 J002 5_Junction_49119_Junction_49120_Junction_49122_Junction_49125 J001	unc-49	WBGene00006784	T21C12.1	III_+_10524325_10524872_10525005_10525271_10527968_10529957_10530584 3_Junction_49125_Junction_49162 J001 3_Junction_49120_Junction_49128 J002 5_Junction_49119_Junction_49120_Junction_49122_Junction_49125 J001																								5.749642682625%								1.2825%
unc-49 III_+_10524325_10524872_10525005_10525271_10527968_10529957_10530584 3_Junction_49125_Junction_49162 J001 3_Junction_49120_Junction_49128 J002 5_Junction_49119_Junction_49120_Junction_49122_Junction_49125 J002	unc-49	WBGene00006784	T21C12.1	III_+_10524325_10524872_10525005_10525271_10527968_10529957_10530584 3_Junction_49125_Junction_49162 J001 3_Junction_49120_Junction_49128 J002 5_Junction_49119_Junction_49120_Junction_49122_Junction_49125 J002																								1.20027903515%								0%
unc-49 III_+_10524325_10524872_10525005_10525271_10527968_10529957_10530584 3_Junction_49125_Junction_49162 J001 3_Junction_49120_Junction_49128 J002 5_Junction_49119_Junction_49120_Junction_49122_Junction_49125 J003	unc-49	WBGene00006784	T21C12.1	III_+_10524325_10524872_10525005_10525271_10527968_10529957_10530584 3_Junction_49125_Junction_49162 J001 3_Junction_49120_Junction_49128 J002 5_Junction_49119_Junction_49120_Junction_49122_Junction_49125 J003																								16.69227228985%								3.114423%
unc-49 III_+_10524325_10524872_10525005_10525271_10527968_10529957_10530584 3_Junction_49125_Junction_49162 J001 3_Junction_49120_Junction_49128 J002 5_Junction_49119_Junction_49120_Junction_49122_Junction_49125 J004	unc-49	WBGene00006784	T21C12.1	III_+_10524325_10524872_10525005_10525271_10527968_10529957_10530584 3_Junction_49125_Junction_49162 J001 3_Junction_49120_Junction_49128 J002 5_Junction_49119_Junction_49120_Junction_49122_Junction_49125 J004																								8.74127792675%								0.733077%
unc-49 III_+_10524325_10524872_10525005_10525271_10527968_10529957_10530584 3_Junction_49125_Junction_49162 J002 3_Junction_49120_Junction_49128 J001 5_Junction_49119_Junction_49120_Junction_49122_Junction_49125 J001	unc-49	WBGene00006784	T21C12.1	III_+_10524325_10524872_10525005_10525271_10527968_10529957_10530584 3_Junction_49125_Junction_49162 J002 3_Junction_49120_Junction_49128 J001 5_Junction_49119_Junction_49120_Junction_49122_Junction_49125 J001																								0.851961432625%								0%
unc-49 III_+_10524325_10524872_10525005_10525271_10527968_10529957_10530584 3_Junction_49125_Junction_49162 J002 3_Junction_49120_Junction_49128 J001 5_Junction_49119_Junction_49120_Junction_49122_Junction_49125 J002	unc-49	WBGene00006784	T21C12.1	III_+_10524325_10524872_10525005_10525271_10527968_10529957_10530584 3_Junction_49125_Junction_49162 J002 3_Junction_49120_Junction_49128 J001 5_Junction_49119_Junction_49120_Junction_49122_Junction_49125 J002																								0.18785103515%								0%
unc-49 III_+_10524325_10524872_10525005_10525271_10527968_10529957_10530584 3_Junction_49125_Junction_49162 J002 3_Junction_49120_Junction_49128 J001 5_Junction_49119_Junction_49120_Junction_49122_Junction_49125 J003	unc-49	WBGene00006784	T21C12.1	III_+_10524325_10524872_10525005_10525271_10527968_10529957_10530584 3_Junction_49125_Junction_49162 J002 3_Junction_49120_Junction_49128 J001 5_Junction_49119_Junction_49120_Junction_49122_Junction_49125 J003																								1.84383853985%								0%
unc-49 III_+_10524325_10524872_10525005_10525271_10527968_10529957_10530584 3_Junction_49125_Junction_49162 J002 3_Junction_49120_Junction_49128 J001 5_Junction_49119_Junction_49120_Junction_49122_Junction_49125 J004	unc-49	WBGene00006784	T21C12.1	III_+_10524325_10524872_10525005_10525271_10527968_10529957_10530584 3_Junction_49125_Junction_49162 J002 3_Junction_49120_Junction_49128 J001 5_Junction_49119_Junction_49120_Junction_49122_Junction_49125 J004																								1.03649292675%								0%
unc-49 III_+_10524325_10524872_10525005_10525271_10527968_10529957_10530584 3_Junction_49125_Junction_49162 J002 3_Junction_49120_Junction_49128 J002 5_Junction_49119_Junction_49120_Junction_49122_Junction_49125 J001	unc-49	WBGene00006784	T21C12.1	III_+_10524325_10524872_10525005_10525271_10527968_10529957_10530584 3_Junction_49125_Junction_49162 J002 3_Junction_49120_Junction_49128 J002 5_Junction_49119_Junction_49120_Junction_49122_Junction_49125 J001																								10.940921067375%								11.2175%
unc-49 III_+_10524325_10524872_10525005_10525271_10527968_10529957_10530584 3_Junction_49125_Junction_49162 J002 3_Junction_49120_Junction_49128 J002 5_Junction_49119_Junction_49120_Junction_49122_Junction_49125 J002	unc-49	WBGene00006784	T21C12.1	III_+_10524325_10524872_10525005_10525271_10527968_10529957_10530584 3_Junction_49125_Junction_49162 J002 3_Junction_49120_Junction_49128 J002 5_Junction_49119_Junction_49120_Junction_49122_Junction_49125 J002																								2.06662346485%								0%
unc-49 III_+_10524325_10524872_10525005_10525271_10527968_10529957_10530584 3_Junction_49125_Junction_49162 J002 3_Junction_49120_Junction_49128 J002 5_Junction_49119_Junction_49120_Junction_49122_Junction_49125 J003	unc-49	WBGene00006784	T21C12.1	III_+_10524325_10524872_10525005_10525271_10527968_10529957_10530584 3_Junction_49125_Junction_49162 J002 3_Junction_49120_Junction_49128 J002 5_Junction_49119_Junction_49120_Junction_49122_Junction_49125 J003																								32.33334846015%								77.240577%
unc-49 III_+_10524325_10524872_10525005_10525271_10527968_10529957_10530584 3_Junction_49125_Junction_49162 J002 3_Junction_49120_Junction_49128 J002 5_Junction_49119_Junction_49120_Junction_49122_Junction_49125 J004	unc-49	WBGene00006784	T21C12.1	III_+_10524325_10524872_10525005_10525271_10527968_10529957_10530584 3_Junction_49125_Junction_49162 J002 3_Junction_49120_Junction_49128 J002 5_Junction_49119_Junction_49120_Junction_49122_Junction_49125 J004																								16.07554132325%								6.411923%
unc-49 III_+_10524325_10524872_10525005_10525271_10527968_10529957_10530584 3_Junction_49251_Junction_49286 J001 3_Junction_49246_Junction_49255 J001 5_Junction_49245_Junction_49246_Junction_49248_Junction_49251 J001	unc-49	WBGene00006784	T21C12.1	III_+_10524325_10524872_10525005_10525271_10527968_10529957_10530584 3_Junction_49251_Junction_49286 J001 3_Junction_49246_Junction_49255 J001 5_Junction_49245_Junction_49246_Junction_49248_Junction_49251 J001																	0%							0.517474817375%
unc-49 III_+_10524325_10524872_10525005_10525271_10527968_10529957_10530584 3_Junction_49251_Junction_49286 J001 3_Junction_49246_Junction_49255 J001 5_Junction_49245_Junction_49246_Junction_49248_Junction_49251 J002	unc-49	WBGene00006784	T21C12.1	III_+_10524325_10524872_10525005_10525271_10527968_10529957_10530584 3_Junction_49251_Junction_49286 J001 3_Junction_49246_Junction_49255 J001 5_Junction_49245_Junction_49246_Junction_49248_Junction_49251 J002																	0%							0.11524646485%
unc-49 III_+_10524325_10524872_10525005_10525271_10527968_10529957_10530584 3_Junction_49251_Junction_49286 J001 3_Junction_49246_Junction_49255 J001 5_Junction_49245_Junction_49246_Junction_49248_Junction_49251 J003	unc-49	WBGene00006784	T21C12.1	III_+_10524325_10524872_10525005_10525271_10527968_10529957_10530584 3_Junction_49251_Junction_49286 J001 3_Junction_49246_Junction_49255 J001 5_Junction_49245_Junction_49246_Junction_49248_Junction_49251 J003																	0%							1.04304071015%
unc-49 III_+_10524325_10524872_10525005_10525271_10527968_10529957_10530584 3_Junction_49251_Junction_49286 J001 3_Junction_49246_Junction_49255 J001 5_Junction_49245_Junction_49246_Junction_49248_Junction_49251 J004	unc-49	WBGene00006784	T21C12.1	III_+_10524325_10524872_10525005_10525271_10527968_10529957_10530584 3_Junction_49251_Junction_49286 J001 3_Junction_49246_Junction_49255 J001 5_Junction_49245_Junction_49246_Junction_49248_Junction_49251 J004																	0%							0.60668782325%
unc-49 III_+_10524325_10524872_10525005_10525271_10527968_10529957_10530584 3_Junction_49251_Junction_49286 J001 3_Junction_49246_Junction_49255 J002 5_Junction_49245_Junction_49246_Junction_49248_Junction_49251 J001	unc-49	WBGene00006784	T21C12.1	III_+_10524325_10524872_10525005_10525271_10527968_10529957_10530584 3_Junction_49251_Junction_49286 J001 3_Junction_49246_Junction_49255 J002 5_Junction_49245_Junction_49246_Junction_49248_Junction_49251 J001																	0%							5.749642682625%
unc-49 III_+_10524325_10524872_10525005_10525271_10527968_10529957_10530584 3_Junction_49251_Junction_49286 J001 3_Junction_49246_Junction_49255 J002 5_Junction_49245_Junction_49246_Junction_49248_Junction_49251 J002	unc-49	WBGene00006784	T21C12.1	III_+_10524325_10524872_10525005_10525271_10527968_10529957_10530584 3_Junction_49251_Junction_49286 J001 3_Junction_49246_Junction_49255 J002 5_Junction_49245_Junction_49246_Junction_49248_Junction_49251 J002																	0%							1.20027903515%
unc-49 III_+_10524325_10524872_10525005_10525271_10527968_10529957_10530584 3_Junction_49251_Junction_49286 J001 3_Junction_49246_Junction_49255 J002 5_Junction_49245_Junction_49246_Junction_49248_Junction_49251 J003	unc-49	WBGene00006784	T21C12.1	III_+_10524325_10524872_10525005_10525271_10527968_10529957_10530584 3_Junction_49251_Junction_49286 J001 3_Junction_49246_Junction_49255 J002 5_Junction_49245_Junction_49246_Junction_49248_Junction_49251 J003																	5.33333333333333%							16.69227228985%
unc-49 III_+_10524325_10524872_10525005_10525271_10527968_10529957_10530584 3_Junction_49251_Junction_49286 J001 3_Junction_49246_Junction_49255 J002 5_Junction_49245_Junction_49246_Junction_49248_Junction_49251 J004	unc-49	WBGene00006784	T21C12.1	III_+_10524325_10524872_10525005_10525271_10527968_10529957_10530584 3_Junction_49251_Junction_49286 J001 3_Junction_49246_Junction_49255 J002 5_Junction_49245_Junction_49246_Junction_49248_Junction_49251 J004																	1.33333333333333%							8.74127792675%
unc-49 III_+_10524325_10524872_10525005_10525271_10527968_10529957_10530584 3_Junction_49251_Junction_49286 J002 3_Junction_49246_Junction_49255 J001 5_Junction_49245_Junction_49246_Junction_49248_Junction_49251 J001	unc-49	WBGene00006784	T21C12.1	III_+_10524325_10524872_10525005_10525271_10527968_10529957_10530584 3_Junction_49251_Junction_49286 J002 3_Junction_49246_Junction_49255 J001 5_Junction_49245_Junction_49246_Junction_49248_Junction_49251 J001																	0%							0.851961432625%
unc-49 III_+_10524325_10524872_10525005_10525271_10527968_10529957_10530584 3_Junction_49251_Junction_49286 J002 3_Junction_49246_Junction_49255 J001 5_Junction_49245_Junction_49246_Junction_49248_Junction_49251 J002	unc-49	WBGene00006784	T21C12.1	III_+_10524325_10524872_10525005_10525271_10527968_10529957_10530584 3_Junction_49251_Junction_49286 J002 3_Junction_49246_Junction_49255 J001 5_Junction_49245_Junction_49246_Junction_49248_Junction_49251 J002																	0%							0.18785103515%
unc-49 III_+_10524325_10524872_10525005_10525271_10527968_10529957_10530584 3_Junction_49251_Junction_49286 J002 3_Junction_49246_Junction_49255 J001 5_Junction_49245_Junction_49246_Junction_49248_Junction_49251 J003	unc-49	WBGene00006784	T21C12.1	III_+_10524325_10524872_10525005_10525271_10527968_10529957_10530584 3_Junction_49251_Junction_49286 J002 3_Junction_49246_Junction_49255 J001 5_Junction_49245_Junction_49246_Junction_49248_Junction_49251 J003																	0%							1.84383853985%
unc-49 III_+_10524325_10524872_10525005_10525271_10527968_10529957_10530584 3_Junction_49251_Junction_49286 J002 3_Junction_49246_Junction_49255 J001 5_Junction_49245_Junction_49246_Junction_49248_Junction_49251 J004	unc-49	WBGene00006784	T21C12.1	III_+_10524325_10524872_10525005_10525271_10527968_10529957_10530584 3_Junction_49251_Junction_49286 J002 3_Junction_49246_Junction_49255 J001 5_Junction_49245_Junction_49246_Junction_49248_Junction_49251 J004																	0%							1.03649292675%
unc-49 III_+_10524325_10524872_10525005_10525271_10527968_10529957_10530584 3_Junction_49251_Junction_49286 J002 3_Junction_49246_Junction_49255 J002 5_Junction_49245_Junction_49246_Junction_49248_Junction_49251 J001	unc-49	WBGene00006784	T21C12.1	III_+_10524325_10524872_10525005_10525271_10527968_10529957_10530584 3_Junction_49251_Junction_49286 J002 3_Junction_49246_Junction_49255 J002 5_Junction_49245_Junction_49246_Junction_49248_Junction_49251 J001																	0%							10.940921067375%
unc-49 III_+_10524325_10524872_10525005_10525271_10527968_10529957_10530584 3_Junction_49251_Junction_49286 J002 3_Junction_49246_Junction_49255 J002 5_Junction_49245_Junction_49246_Junction_49248_Junction_49251 J002	unc-49	WBGene00006784	T21C12.1	III_+_10524325_10524872_10525005_10525271_10527968_10529957_10530584 3_Junction_49251_Junction_49286 J002 3_Junction_49246_Junction_49255 J002 5_Junction_49245_Junction_49246_Junction_49248_Junction_49251 J002																	0%							2.06662346485%
unc-49 III_+_10524325_10524872_10525005_10525271_10527968_10529957_10530584 3_Junction_49251_Junction_49286 J002 3_Junction_49246_Junction_49255 J002 5_Junction_49245_Junction_49246_Junction_49248_Junction_49251 J003	unc-49	WBGene00006784	T21C12.1	III_+_10524325_10524872_10525005_10525271_10527968_10529957_10530584 3_Junction_49251_Junction_49286 J002 3_Junction_49246_Junction_49255 J002 5_Junction_49245_Junction_49246_Junction_49248_Junction_49251 J003																	88%							32.33334846015%
unc-49 III_+_10524325_10524872_10525005_10525271_10527968_10529957_10530584 3_Junction_49251_Junction_49286 J002 3_Junction_49246_Junction_49255 J002 5_Junction_49245_Junction_49246_Junction_49248_Junction_49251 J004	unc-49	WBGene00006784	T21C12.1	III_+_10524325_10524872_10525005_10525271_10527968_10529957_10530584 3_Junction_49251_Junction_49286 J002 3_Junction_49246_Junction_49255 J002 5_Junction_49245_Junction_49246_Junction_49248_Junction_49251 J004																	5.33333333333333%							16.07554132325%
unc-49 III_+_10524325_10524872_10525005_10525271_10527968_10529957_10530584 3_Junction_50539_Junction_50574 J001 3_Junction_50534_Junction_50542 J001 5_Junction_50533_Junction_50534_Junction_50536_Junction_50539 J001	unc-49	WBGene00006784	T21C12.1	III_+_10524325_10524872_10525005_10525271_10527968_10529957_10530584 3_Junction_50539_Junction_50574 J001 3_Junction_50534_Junction_50542 J001 5_Junction_50533_Junction_50534_Junction_50536_Junction_50539 J001									0%															0.517474817375%
unc-49 III_+_10524325_10524872_10525005_10525271_10527968_10529957_10530584 3_Junction_50539_Junction_50574 J001 3_Junction_50534_Junction_50542 J001 5_Junction_50533_Junction_50534_Junction_50536_Junction_50539 J002	unc-49	WBGene00006784	T21C12.1	III_+_10524325_10524872_10525005_10525271_10527968_10529957_10530584 3_Junction_50539_Junction_50574 J001 3_Junction_50534_Junction_50542 J001 5_Junction_50533_Junction_50534_Junction_50536_Junction_50539 J002									0%															0.11524646485%
unc-49 III_+_10524325_10524872_10525005_10525271_10527968_10529957_10530584 3_Junction_50539_Junction_50574 J001 3_Junction_50534_Junction_50542 J001 5_Junction_50533_Junction_50534_Junction_50536_Junction_50539 J003	unc-49	WBGene00006784	T21C12.1	III_+_10524325_10524872_10525005_10525271_10527968_10529957_10530584 3_Junction_50539_Junction_50574 J001 3_Junction_50534_Junction_50542 J001 5_Junction_50533_Junction_50534_Junction_50536_Junction_50539 J003									0%															1.04304071015%
unc-49 III_+_10524325_10524872_10525005_10525271_10527968_10529957_10530584 3_Junction_50539_Junction_50574 J001 3_Junction_50534_Junction_50542 J001 5_Junction_50533_Junction_50534_Junction_50536_Junction_50539 J004	unc-49	WBGene00006784	T21C12.1	III_+_10524325_10524872_10525005_10525271_10527968_10529957_10530584 3_Junction_50539_Junction_50574 J001 3_Junction_50534_Junction_50542 J001 5_Junction_50533_Junction_50534_Junction_50536_Junction_50539 J004									0%															0.60668782325%
unc-49 III_+_10524325_10524872_10525005_10525271_10527968_10529957_10530584 3_Junction_50539_Junction_50574 J001 3_Junction_50534_Junction_50542 J002 5_Junction_50533_Junction_50534_Junction_50536_Junction_50539 J001	unc-49	WBGene00006784	T21C12.1	III_+_10524325_10524872_10525005_10525271_10527968_10529957_10530584 3_Junction_50539_Junction_50574 J001 3_Junction_50534_Junction_50542 J002 5_Junction_50533_Junction_50534_Junction_50536_Junction_50539 J001									2.08375%															5.749642682625%
unc-49 III_+_10524325_10524872_10525005_10525271_10527968_10529957_10530584 3_Junction_50539_Junction_50574 J001 3_Junction_50534_Junction_50542 J002 5_Junction_50533_Junction_50534_Junction_50536_Junction_50539 J002	unc-49	WBGene00006784	T21C12.1	III_+_10524325_10524872_10525005_10525271_10527968_10529957_10530584 3_Junction_50539_Junction_50574 J001 3_Junction_50534_Junction_50542 J002 5_Junction_50533_Junction_50534_Junction_50536_Junction_50539 J002									0%															1.20027903515%
unc-49 III_+_10524325_10524872_10525005_10525271_10527968_10529957_10530584 3_Junction_50539_Junction_50574 J001 3_Junction_50534_Junction_50542 J002 5_Junction_50533_Junction_50534_Junction_50536_Junction_50539 J003	unc-49	WBGene00006784	T21C12.1	III_+_10524325_10524872_10525005_10525271_10527968_10529957_10530584 3_Junction_50539_Junction_50574 J001 3_Junction_50534_Junction_50542 J002 5_Junction_50533_Junction_50534_Junction_50536_Junction_50539 J003									12.092069%															16.69227228985%
unc-49 III_+_10524325_10524872_10525005_10525271_10527968_10529957_10530584 3_Junction_50539_Junction_50574 J001 3_Junction_50534_Junction_50542 J002 5_Junction_50533_Junction_50534_Junction_50536_Junction_50539 J004	unc-49	WBGene00006784	T21C12.1	III_+_10524325_10524872_10525005_10525271_10527968_10529957_10530584 3_Junction_50539_Junction_50574 J001 3_Junction_50534_Junction_50542 J002 5_Junction_50533_Junction_50534_Junction_50536_Junction_50539 J004									15.209181%															8.74127792675%
unc-49 III_+_10524325_10524872_10525005_10525271_10527968_10529957_10530584 3_Junction_50539_Junction_50574 J002 3_Junction_50534_Junction_50542 J001 5_Junction_50533_Junction_50534_Junction_50536_Junction_50539 J001	unc-49	WBGene00006784	T21C12.1	III_+_10524325_10524872_10525005_10525271_10527968_10529957_10530584 3_Junction_50539_Junction_50574 J002 3_Junction_50534_Junction_50542 J001 5_Junction_50533_Junction_50534_Junction_50536_Junction_50539 J001									0%															0.851961432625%
unc-49 III_+_10524325_10524872_10525005_10525271_10527968_10529957_10530584 3_Junction_50539_Junction_50574 J002 3_Junction_50534_Junction_50542 J001 5_Junction_50533_Junction_50534_Junction_50536_Junction_50539 J002	unc-49	WBGene00006784	T21C12.1	III_+_10524325_10524872_10525005_10525271_10527968_10529957_10530584 3_Junction_50539_Junction_50574 J002 3_Junction_50534_Junction_50542 J001 5_Junction_50533_Junction_50534_Junction_50536_Junction_50539 J002									0%															0.18785103515%
unc-49 III_+_10524325_10524872_10525005_10525271_10527968_10529957_10530584 3_Junction_50539_Junction_50574 J002 3_Junction_50534_Junction_50542 J001 5_Junction_50533_Junction_50534_Junction_50536_Junction_50539 J003	unc-49	WBGene00006784	T21C12.1	III_+_10524325_10524872_10525005_10525271_10527968_10529957_10530584 3_Junction_50539_Junction_50574 J002 3_Junction_50534_Junction_50542 J001 5_Junction_50533_Junction_50534_Junction_50536_Junction_50539 J003									0%															1.84383853985%
unc-49 III_+_10524325_10524872_10525005_10525271_10527968_10529957_10530584 3_Junction_50539_Junction_50574 J002 3_Junction_50534_Junction_50542 J001 5_Junction_50533_Junction_50534_Junction_50536_Junction_50539 J004	unc-49	WBGene00006784	T21C12.1	III_+_10524325_10524872_10525005_10525271_10527968_10529957_10530584 3_Junction_50539_Junction_50574 J002 3_Junction_50534_Junction_50542 J001 5_Junction_50533_Junction_50534_Junction_50536_Junction_50539 J004									0%															1.03649292675%
unc-49 III_+_10524325_10524872_10525005_10525271_10527968_10529957_10530584 3_Junction_50539_Junction_50574 J002 3_Junction_50534_Junction_50542 J002 5_Junction_50533_Junction_50534_Junction_50536_Junction_50539 J001	unc-49	WBGene00006784	T21C12.1	III_+_10524325_10524872_10525005_10525271_10527968_10529957_10530584 3_Junction_50539_Junction_50574 J002 3_Junction_50534_Junction_50542 J002 5_Junction_50533_Junction_50534_Junction_50536_Junction_50539 J001									6.25125%															10.940921067375%
unc-49 III_+_10524325_10524872_10525005_10525271_10527968_10529957_10530584 3_Junction_50539_Junction_50574 J002 3_Junction_50534_Junction_50542 J002 5_Junction_50533_Junction_50534_Junction_50536_Junction_50539 J002	unc-49	WBGene00006784	T21C12.1	III_+_10524325_10524872_10525005_10525271_10527968_10529957_10530584 3_Junction_50539_Junction_50574 J002 3_Junction_50534_Junction_50542 J002 5_Junction_50533_Junction_50534_Junction_50536_Junction_50539 J002									0%															2.06662346485%
unc-49 III_+_10524325_10524872_10525005_10525271_10527968_10529957_10530584 3_Junction_50539_Junction_50574 J002 3_Junction_50534_Junction_50542 J002 5_Junction_50533_Junction_50534_Junction_50536_Junction_50539 J003	unc-49	WBGene00006784	T21C12.1	III_+_10524325_10524872_10525005_10525271_10527968_10529957_10530584 3_Junction_50539_Junction_50574 J002 3_Junction_50534_Junction_50542 J002 5_Junction_50533_Junction_50534_Junction_50536_Junction_50539 J003									28.042931%															32.33334846015%
unc-49 III_+_10524325_10524872_10525005_10525271_10527968_10529957_10530584 3_Junction_50539_Junction_50574 J002 3_Junction_50534_Junction_50542 J002 5_Junction_50533_Junction_50534_Junction_50536_Junction_50539 J004	unc-49	WBGene00006784	T21C12.1	III_+_10524325_10524872_10525005_10525271_10527968_10529957_10530584 3_Junction_50539_Junction_50574 J002 3_Junction_50534_Junction_50542 J002 5_Junction_50533_Junction_50534_Junction_50536_Junction_50539 J004									36.320819%															16.07554132325%
unc-49 III_+_10524325_10524872_10525005_10525271_10527968_10529957_10530584 3_Junction_51158_Junction_51192 J001 3_Junction_51153_Junction_51161 J001 5_Junction_51152_Junction_51153_Junction_51155_Junction_51158 J001	unc-49	WBGene00006784	T21C12.1	III_+_10524325_10524872_10525005_10525271_10527968_10529957_10530584 3_Junction_51158_Junction_51192 J001 3_Junction_51153_Junction_51161 J001 5_Junction_51152_Junction_51153_Junction_51155_Junction_51158 J001							0%																	0.517474817375%
unc-49 III_+_10524325_10524872_10525005_10525271_10527968_10529957_10530584 3_Junction_51158_Junction_51192 J001 3_Junction_51153_Junction_51161 J001 5_Junction_51152_Junction_51153_Junction_51155_Junction_51158 J002	unc-49	WBGene00006784	T21C12.1	III_+_10524325_10524872_10525005_10525271_10527968_10529957_10530584 3_Junction_51158_Junction_51192 J001 3_Junction_51153_Junction_51161 J001 5_Junction_51152_Junction_51153_Junction_51155_Junction_51158 J002							0%																	0.11524646485%
unc-49 III_+_10524325_10524872_10525005_10525271_10527968_10529957_10530584 3_Junction_51158_Junction_51192 J001 3_Junction_51153_Junction_51161 J001 5_Junction_51152_Junction_51153_Junction_51155_Junction_51158 J003	unc-49	WBGene00006784	T21C12.1	III_+_10524325_10524872_10525005_10525271_10527968_10529957_10530584 3_Junction_51158_Junction_51192 J001 3_Junction_51153_Junction_51161 J001 5_Junction_51152_Junction_51153_Junction_51155_Junction_51158 J003							0%																	1.04304071015%
unc-49 III_+_10524325_10524872_10525005_10525271_10527968_10529957_10530584 3_Junction_51158_Junction_51192 J001 3_Junction_51153_Junction_51161 J001 5_Junction_51152_Junction_51153_Junction_51155_Junction_51158 J004	unc-49	WBGene00006784	T21C12.1	III_+_10524325_10524872_10525005_10525271_10527968_10529957_10530584 3_Junction_51158_Junction_51192 J001 3_Junction_51153_Junction_51161 J001 5_Junction_51152_Junction_51153_Junction_51155_Junction_51158 J004							0%																	0.60668782325%
unc-49 III_+_10524325_10524872_10525005_10525271_10527968_10529957_10530584 3_Junction_51158_Junction_51192 J001 3_Junction_51153_Junction_51161 J002 5_Junction_51152_Junction_51153_Junction_51155_Junction_51158 J001	unc-49	WBGene00006784	T21C12.1	III_+_10524325_10524872_10525005_10525271_10527968_10529957_10530584 3_Junction_51158_Junction_51192 J001 3_Junction_51153_Junction_51161 J002 5_Junction_51152_Junction_51153_Junction_51155_Junction_51158 J001							0%																	5.749642682625%
unc-49 III_+_10524325_10524872_10525005_10525271_10527968_10529957_10530584 3_Junction_51158_Junction_51192 J001 3_Junction_51153_Junction_51161 J002 5_Junction_51152_Junction_51153_Junction_51155_Junction_51158 J002	unc-49	WBGene00006784	T21C12.1	III_+_10524325_10524872_10525005_10525271_10527968_10529957_10530584 3_Junction_51158_Junction_51192 J001 3_Junction_51153_Junction_51161 J002 5_Junction_51152_Junction_51153_Junction_51155_Junction_51158 J002							0%																	1.20027903515%
unc-49 III_+_10524325_10524872_10525005_10525271_10527968_10529957_10530584 3_Junction_51158_Junction_51192 J001 3_Junction_51153_Junction_51161 J002 5_Junction_51152_Junction_51153_Junction_51155_Junction_51158 J003	unc-49	WBGene00006784	T21C12.1	III_+_10524325_10524872_10525005_10525271_10527968_10529957_10530584 3_Junction_51158_Junction_51192 J001 3_Junction_51153_Junction_51161 J002 5_Junction_51152_Junction_51153_Junction_51155_Junction_51158 J003							0%																	16.69227228985%
unc-49 III_+_10524325_10524872_10525005_10525271_10527968_10529957_10530584 3_Junction_51158_Junction_51192 J001 3_Junction_51153_Junction_51161 J002 5_Junction_51152_Junction_51153_Junction_51155_Junction_51158 J004	unc-49	WBGene00006784	T21C12.1	III_+_10524325_10524872_10525005_10525271_10527968_10529957_10530584 3_Junction_51158_Junction_51192 J001 3_Junction_51153_Junction_51161 J002 5_Junction_51152_Junction_51153_Junction_51155_Junction_51158 J004							0%																	8.74127792675%
unc-49 III_+_10524325_10524872_10525005_10525271_10527968_10529957_10530584 3_Junction_51158_Junction_51192 J002 3_Junction_51153_Junction_51161 J001 5_Junction_51152_Junction_51153_Junction_51155_Junction_51158 J001	unc-49	WBGene00006784	T21C12.1	III_+_10524325_10524872_10525005_10525271_10527968_10529957_10530584 3_Junction_51158_Junction_51192 J002 3_Junction_51153_Junction_51161 J001 5_Junction_51152_Junction_51153_Junction_51155_Junction_51158 J001							0%																	0.851961432625%
unc-49 III_+_10524325_10524872_10525005_10525271_10527968_10529957_10530584 3_Junction_51158_Junction_51192 J002 3_Junction_51153_Junction_51161 J001 5_Junction_51152_Junction_51153_Junction_51155_Junction_51158 J002	unc-49	WBGene00006784	T21C12.1	III_+_10524325_10524872_10525005_10525271_10527968_10529957_10530584 3_Junction_51158_Junction_51192 J002 3_Junction_51153_Junction_51161 J001 5_Junction_51152_Junction_51153_Junction_51155_Junction_51158 J002							0%																	0.18785103515%
unc-49 III_+_10524325_10524872_10525005_10525271_10527968_10529957_10530584 3_Junction_51158_Junction_51192 J002 3_Junction_51153_Junction_51161 J001 5_Junction_51152_Junction_51153_Junction_51155_Junction_51158 J003	unc-49	WBGene00006784	T21C12.1	III_+_10524325_10524872_10525005_10525271_10527968_10529957_10530584 3_Junction_51158_Junction_51192 J002 3_Junction_51153_Junction_51161 J001 5_Junction_51152_Junction_51153_Junction_51155_Junction_51158 J003							0%																	1.84383853985%
unc-49 III_+_10524325_10524872_10525005_10525271_10527968_10529957_10530584 3_Junction_51158_Junction_51192 J002 3_Junction_51153_Junction_51161 J001 5_Junction_51152_Junction_51153_Junction_51155_Junction_51158 J004	unc-49	WBGene00006784	T21C12.1	III_+_10524325_10524872_10525005_10525271_10527968_10529957_10530584 3_Junction_51158_Junction_51192 J002 3_Junction_51153_Junction_51161 J001 5_Junction_51152_Junction_51153_Junction_51155_Junction_51158 J004							0%																	1.03649292675%
unc-49 III_+_10524325_10524872_10525005_10525271_10527968_10529957_10530584 3_Junction_51158_Junction_51192 J002 3_Junction_51153_Junction_51161 J002 5_Junction_51152_Junction_51153_Junction_51155_Junction_51158 J001	unc-49	WBGene00006784	T21C12.1	III_+_10524325_10524872_10525005_10525271_10527968_10529957_10530584 3_Junction_51158_Junction_51192 J002 3_Junction_51153_Junction_51161 J002 5_Junction_51152_Junction_51153_Junction_51155_Junction_51158 J001							0%																	10.940921067375%
unc-49 III_+_10524325_10524872_10525005_10525271_10527968_10529957_10530584 3_Junction_51158_Junction_51192 J002 3_Junction_51153_Junction_51161 J002 5_Junction_51152_Junction_51153_Junction_51155_Junction_51158 J002	unc-49	WBGene00006784	T21C12.1	III_+_10524325_10524872_10525005_10525271_10527968_10529957_10530584 3_Junction_51158_Junction_51192 J002 3_Junction_51153_Junction_51161 J002 5_Junction_51152_Junction_51153_Junction_51155_Junction_51158 J002							0%																	2.06662346485%
unc-49 III_+_10524325_10524872_10525005_10525271_10527968_10529957_10530584 3_Junction_51158_Junction_51192 J002 3_Junction_51153_Junction_51161 J002 5_Junction_51152_Junction_51153_Junction_51155_Junction_51158 J003	unc-49	WBGene00006784	T21C12.1	III_+_10524325_10524872_10525005_10525271_10527968_10529957_10530584 3_Junction_51158_Junction_51192 J002 3_Junction_51153_Junction_51161 J002 5_Junction_51152_Junction_51153_Junction_51155_Junction_51158 J003							100%																	32.33334846015%
unc-49 III_+_10524325_10524872_10525005_10525271_10527968_10529957_10530584 3_Junction_51158_Junction_51192 J002 3_Junction_51153_Junction_51161 J002 5_Junction_51152_Junction_51153_Junction_51155_Junction_51158 J004	unc-49	WBGene00006784	T21C12.1	III_+_10524325_10524872_10525005_10525271_10527968_10529957_10530584 3_Junction_51158_Junction_51192 J002 3_Junction_51153_Junction_51161 J002 5_Junction_51152_Junction_51153_Junction_51155_Junction_51158 J004							0%																	16.07554132325%
unc-49 III_+_10524325_10524872_10525005_10525271_10527968_10529957_10530584 3_Junction_51202_Junction_51239 J001 3_Junction_51197_Junction_51205 J001 5_Junction_51196_Junction_51197_Junction_51199_Junction_51202 J001	unc-49	WBGene00006784	T21C12.1	III_+_10524325_10524872_10525005_10525271_10527968_10529957_10530584 3_Junction_51202_Junction_51239 J001 3_Junction_51197_Junction_51205 J001 5_Junction_51196_Junction_51197_Junction_51199_Junction_51202 J001																								0.517474817375%														0%
unc-49 III_+_10524325_10524872_10525005_10525271_10527968_10529957_10530584 3_Junction_51202_Junction_51239 J001 3_Junction_51197_Junction_51205 J001 5_Junction_51196_Junction_51197_Junction_51199_Junction_51202 J002	unc-49	WBGene00006784	T21C12.1	III_+_10524325_10524872_10525005_10525271_10527968_10529957_10530584 3_Junction_51202_Junction_51239 J001 3_Junction_51197_Junction_51205 J001 5_Junction_51196_Junction_51197_Junction_51199_Junction_51202 J002																								0.11524646485%														0%
unc-49 III_+_10524325_10524872_10525005_10525271_10527968_10529957_10530584 3_Junction_51202_Junction_51239 J001 3_Junction_51197_Junction_51205 J001 5_Junction_51196_Junction_51197_Junction_51199_Junction_51202 J003	unc-49	WBGene00006784	T21C12.1	III_+_10524325_10524872_10525005_10525271_10527968_10529957_10530584 3_Junction_51202_Junction_51239 J001 3_Junction_51197_Junction_51205 J001 5_Junction_51196_Junction_51197_Junction_51199_Junction_51202 J003																								1.04304071015%														0%
unc-49 III_+_10524325_10524872_10525005_10525271_10527968_10529957_10530584 3_Junction_51202_Junction_51239 J001 3_Junction_51197_Junction_51205 J001 5_Junction_51196_Junction_51197_Junction_51199_Junction_51202 J004	unc-49	WBGene00006784	T21C12.1	III_+_10524325_10524872_10525005_10525271_10527968_10529957_10530584 3_Junction_51202_Junction_51239 J001 3_Junction_51197_Junction_51205 J001 5_Junction_51196_Junction_51197_Junction_51199_Junction_51202 J004																								0.60668782325%														0%
unc-49 III_+_10524325_10524872_10525005_10525271_10527968_10529957_10530584 3_Junction_51202_Junction_51239 J001 3_Junction_51197_Junction_51205 J002 5_Junction_51196_Junction_51197_Junction_51199_Junction_51202 J001	unc-49	WBGene00006784	T21C12.1	III_+_10524325_10524872_10525005_10525271_10527968_10529957_10530584 3_Junction_51202_Junction_51239 J001 3_Junction_51197_Junction_51205 J002 5_Junction_51196_Junction_51197_Junction_51199_Junction_51202 J001																								5.749642682625%														0%
unc-49 III_+_10524325_10524872_10525005_10525271_10527968_10529957_10530584 3_Junction_51202_Junction_51239 J001 3_Junction_51197_Junction_51205 J002 5_Junction_51196_Junction_51197_Junction_51199_Junction_51202 J002	unc-49	WBGene00006784	T21C12.1	III_+_10524325_10524872_10525005_10525271_10527968_10529957_10530584 3_Junction_51202_Junction_51239 J001 3_Junction_51197_Junction_51205 J002 5_Junction_51196_Junction_51197_Junction_51199_Junction_51202 J002																								1.20027903515%														0%
unc-49 III_+_10524325_10524872_10525005_10525271_10527968_10529957_10530584 3_Junction_51202_Junction_51239 J001 3_Junction_51197_Junction_51205 J002 5_Junction_51196_Junction_51197_Junction_51199_Junction_51202 J003	unc-49	WBGene00006784	T21C12.1	III_+_10524325_10524872_10525005_10525271_10527968_10529957_10530584 3_Junction_51202_Junction_51239 J001 3_Junction_51197_Junction_51205 J002 5_Junction_51196_Junction_51197_Junction_51199_Junction_51202 J003																								16.69227228985%														0%
unc-49 III_+_10524325_10524872_10525005_10525271_10527968_10529957_10530584 3_Junction_51202_Junction_51239 J001 3_Junction_51197_Junction_51205 J002 5_Junction_51196_Junction_51197_Junction_51199_Junction_51202 J004	unc-49	WBGene00006784	T21C12.1	III_+_10524325_10524872_10525005_10525271_10527968_10529957_10530584 3_Junction_51202_Junction_51239 J001 3_Junction_51197_Junction_51205 J002 5_Junction_51196_Junction_51197_Junction_51199_Junction_51202 J004																								8.74127792675%														0%
unc-49 III_+_10524325_10524872_10525005_10525271_10527968_10529957_10530584 3_Junction_51202_Junction_51239 J002 3_Junction_51197_Junction_51205 J001 5_Junction_51196_Junction_51197_Junction_51199_Junction_51202 J001	unc-49	WBGene00006784	T21C12.1	III_+_10524325_10524872_10525005_10525271_10527968_10529957_10530584 3_Junction_51202_Junction_51239 J002 3_Junction_51197_Junction_51205 J001 5_Junction_51196_Junction_51197_Junction_51199_Junction_51202 J001																								0.851961432625%														0%
unc-49 III_+_10524325_10524872_10525005_10525271_10527968_10529957_10530584 3_Junction_51202_Junction_51239 J002 3_Junction_51197_Junction_51205 J001 5_Junction_51196_Junction_51197_Junction_51199_Junction_51202 J002	unc-49	WBGene00006784	T21C12.1	III_+_10524325_10524872_10525005_10525271_10527968_10529957_10530584 3_Junction_51202_Junction_51239 J002 3_Junction_51197_Junction_51205 J001 5_Junction_51196_Junction_51197_Junction_51199_Junction_51202 J002																								0.18785103515%														0%
unc-49 III_+_10524325_10524872_10525005_10525271_10527968_10529957_10530584 3_Junction_51202_Junction_51239 J002 3_Junction_51197_Junction_51205 J001 5_Junction_51196_Junction_51197_Junction_51199_Junction_51202 J003	unc-49	WBGene00006784	T21C12.1	III_+_10524325_10524872_10525005_10525271_10527968_10529957_10530584 3_Junction_51202_Junction_51239 J002 3_Junction_51197_Junction_51205 J001 5_Junction_51196_Junction_51197_Junction_51199_Junction_51202 J003																								1.84383853985%														0%
unc-49 III_+_10524325_10524872_10525005_10525271_10527968_10529957_10530584 3_Junction_51202_Junction_51239 J002 3_Junction_51197_Junction_51205 J001 5_Junction_51196_Junction_51197_Junction_51199_Junction_51202 J004	unc-49	WBGene00006784	T21C12.1	III_+_10524325_10524872_10525005_10525271_10527968_10529957_10530584 3_Junction_51202_Junction_51239 J002 3_Junction_51197_Junction_51205 J001 5_Junction_51196_Junction_51197_Junction_51199_Junction_51202 J004																								1.03649292675%														0%
unc-49 III_+_10524325_10524872_10525005_10525271_10527968_10529957_10530584 3_Junction_51202_Junction_51239 J002 3_Junction_51197_Junction_51205 J002 5_Junction_51196_Junction_51197_Junction_51199_Junction_51202 J001	unc-49	WBGene00006784	T21C12.1	III_+_10524325_10524872_10525005_10525271_10527968_10529957_10530584 3_Junction_51202_Junction_51239 J002 3_Junction_51197_Junction_51205 J002 5_Junction_51196_Junction_51197_Junction_51199_Junction_51202 J001																								10.940921067375%														27.5966666666667%
unc-49 III_+_10524325_10524872_10525005_10525271_10527968_10529957_10530584 3_Junction_51202_Junction_51239 J002 3_Junction_51197_Junction_51205 J002 5_Junction_51196_Junction_51197_Junction_51199_Junction_51202 J002	unc-49	WBGene00006784	T21C12.1	III_+_10524325_10524872_10525005_10525271_10527968_10529957_10530584 3_Junction_51202_Junction_51239 J002 3_Junction_51197_Junction_51205 J002 5_Junction_51196_Junction_51197_Junction_51199_Junction_51202 J002																								2.06662346485%														0%
unc-49 III_+_10524325_10524872_10525005_10525271_10527968_10529957_10530584 3_Junction_51202_Junction_51239 J002 3_Junction_51197_Junction_51205 J002 5_Junction_51196_Junction_51197_Junction_51199_Junction_51202 J003	unc-49	WBGene00006784	T21C12.1	III_+_10524325_10524872_10525005_10525271_10527968_10529957_10530584 3_Junction_51202_Junction_51239 J002 3_Junction_51197_Junction_51205 J002 5_Junction_51196_Junction_51197_Junction_51199_Junction_51202 J003																								32.33334846015%														72.4033333333333%
unc-49 III_+_10524325_10524872_10525005_10525271_10527968_10529957_10530584 3_Junction_51202_Junction_51239 J002 3_Junction_51197_Junction_51205 J002 5_Junction_51196_Junction_51197_Junction_51199_Junction_51202 J004	unc-49	WBGene00006784	T21C12.1	III_+_10524325_10524872_10525005_10525271_10527968_10529957_10530584 3_Junction_51202_Junction_51239 J002 3_Junction_51197_Junction_51205 J002 5_Junction_51196_Junction_51197_Junction_51199_Junction_51202 J004																								16.07554132325%														0%
unc-49 III_+_10524325_10524872_10525005_10525271_10527968_10529957_10530584 3_Junction_51265_Junction_51302 J001 3_Junction_51260_Junction_51269 J001 5_Junction_51259_Junction_51260_Junction_51262_Junction_51265 J001	unc-49	WBGene00006784	T21C12.1	III_+_10524325_10524872_10525005_10525271_10527968_10529957_10530584 3_Junction_51265_Junction_51302 J001 3_Junction_51260_Junction_51269 J001 5_Junction_51259_Junction_51260_Junction_51262_Junction_51265 J001															0%									0.517474817375%
unc-49 III_+_10524325_10524872_10525005_10525271_10527968_10529957_10530584 3_Junction_51265_Junction_51302 J001 3_Junction_51260_Junction_51269 J001 5_Junction_51259_Junction_51260_Junction_51262_Junction_51265 J002	unc-49	WBGene00006784	T21C12.1	III_+_10524325_10524872_10525005_10525271_10527968_10529957_10530584 3_Junction_51265_Junction_51302 J001 3_Junction_51260_Junction_51269 J001 5_Junction_51259_Junction_51260_Junction_51262_Junction_51265 J002															0%									0.11524646485%
unc-49 III_+_10524325_10524872_10525005_10525271_10527968_10529957_10530584 3_Junction_51265_Junction_51302 J001 3_Junction_51260_Junction_51269 J001 5_Junction_51259_Junction_51260_Junction_51262_Junction_51265 J003	unc-49	WBGene00006784	T21C12.1	III_+_10524325_10524872_10525005_10525271_10527968_10529957_10530584 3_Junction_51265_Junction_51302 J001 3_Junction_51260_Junction_51269 J001 5_Junction_51259_Junction_51260_Junction_51262_Junction_51265 J003															0%									1.04304071015%
unc-49 III_+_10524325_10524872_10525005_10525271_10527968_10529957_10530584 3_Junction_51265_Junction_51302 J001 3_Junction_51260_Junction_51269 J001 5_Junction_51259_Junction_51260_Junction_51262_Junction_51265 J004	unc-49	WBGene00006784	T21C12.1	III_+_10524325_10524872_10525005_10525271_10527968_10529957_10530584 3_Junction_51265_Junction_51302 J001 3_Junction_51260_Junction_51269 J001 5_Junction_51259_Junction_51260_Junction_51262_Junction_51265 J004															0%									0.60668782325%
unc-49 III_+_10524325_10524872_10525005_10525271_10527968_10529957_10530584 3_Junction_51265_Junction_51302 J001 3_Junction_51260_Junction_51269 J002 5_Junction_51259_Junction_51260_Junction_51262_Junction_51265 J001	unc-49	WBGene00006784	T21C12.1	III_+_10524325_10524872_10525005_10525271_10527968_10529957_10530584 3_Junction_51265_Junction_51302 J001 3_Junction_51260_Junction_51269 J002 5_Junction_51259_Junction_51260_Junction_51262_Junction_51265 J001															2.083125%									5.749642682625%
unc-49 III_+_10524325_10524872_10525005_10525271_10527968_10529957_10530584 3_Junction_51265_Junction_51302 J001 3_Junction_51260_Junction_51269 J002 5_Junction_51259_Junction_51260_Junction_51262_Junction_51265 J002	unc-49	WBGene00006784	T21C12.1	III_+_10524325_10524872_10525005_10525271_10527968_10529957_10530584 3_Junction_51265_Junction_51302 J001 3_Junction_51260_Junction_51269 J002 5_Junction_51259_Junction_51260_Junction_51262_Junction_51265 J002															0%									1.20027903515%
unc-49 III_+_10524325_10524872_10525005_10525271_10527968_10529957_10530584 3_Junction_51265_Junction_51302 J001 3_Junction_51260_Junction_51269 J002 5_Junction_51259_Junction_51260_Junction_51262_Junction_51265 J003	unc-49	WBGene00006784	T21C12.1	III_+_10524325_10524872_10525005_10525271_10527968_10529957_10530584 3_Junction_51265_Junction_51302 J001 3_Junction_51260_Junction_51269 J002 5_Junction_51259_Junction_51260_Junction_51262_Junction_51265 J003															6.71461275%									16.69227228985%
unc-49 III_+_10524325_10524872_10525005_10525271_10527968_10529957_10530584 3_Junction_51265_Junction_51302 J001 3_Junction_51260_Junction_51269 J002 5_Junction_51259_Junction_51260_Junction_51262_Junction_51265 J004	unc-49	WBGene00006784	T21C12.1	III_+_10524325_10524872_10525005_10525271_10527968_10529957_10530584 3_Junction_51265_Junction_51302 J001 3_Junction_51260_Junction_51269 J002 5_Junction_51259_Junction_51260_Junction_51262_Junction_51265 J004															2.86726225%									8.74127792675%
unc-49 III_+_10524325_10524872_10525005_10525271_10527968_10529957_10530584 3_Junction_51265_Junction_51302 J002 3_Junction_51260_Junction_51269 J001 5_Junction_51259_Junction_51260_Junction_51262_Junction_51265 J001	unc-49	WBGene00006784	T21C12.1	III_+_10524325_10524872_10525005_10525271_10527968_10529957_10530584 3_Junction_51265_Junction_51302 J002 3_Junction_51260_Junction_51269 J001 5_Junction_51259_Junction_51260_Junction_51262_Junction_51265 J001															0%									0.851961432625%
unc-49 III_+_10524325_10524872_10525005_10525271_10527968_10529957_10530584 3_Junction_51265_Junction_51302 J002 3_Junction_51260_Junction_51269 J001 5_Junction_51259_Junction_51260_Junction_51262_Junction_51265 J002	unc-49	WBGene00006784	T21C12.1	III_+_10524325_10524872_10525005_10525271_10527968_10529957_10530584 3_Junction_51265_Junction_51302 J002 3_Junction_51260_Junction_51269 J001 5_Junction_51259_Junction_51260_Junction_51262_Junction_51265 J002															0.69472225%									0.18785103515%
unc-49 III_+_10524325_10524872_10525005_10525271_10527968_10529957_10530584 3_Junction_51265_Junction_51302 J002 3_Junction_51260_Junction_51269 J001 5_Junction_51259_Junction_51260_Junction_51262_Junction_51265 J003	unc-49	WBGene00006784	T21C12.1	III_+_10524325_10524872_10525005_10525271_10527968_10529957_10530584 3_Junction_51265_Junction_51302 J002 3_Junction_51260_Junction_51269 J001 5_Junction_51259_Junction_51260_Junction_51262_Junction_51265 J003															3.47277775%									1.84383853985%
unc-49 III_+_10524325_10524872_10525005_10525271_10527968_10529957_10530584 3_Junction_51265_Junction_51302 J002 3_Junction_51260_Junction_51269 J001 5_Junction_51259_Junction_51260_Junction_51262_Junction_51265 J004	unc-49	WBGene00006784	T21C12.1	III_+_10524325_10524872_10525005_10525271_10527968_10529957_10530584 3_Junction_51265_Junction_51302 J002 3_Junction_51260_Junction_51269 J001 5_Junction_51259_Junction_51260_Junction_51262_Junction_51265 J004															0%									1.03649292675%
unc-49 III_+_10524325_10524872_10525005_10525271_10527968_10529957_10530584 3_Junction_51265_Junction_51302 J002 3_Junction_51260_Junction_51269 J002 5_Junction_51259_Junction_51260_Junction_51262_Junction_51265 J001	unc-49	WBGene00006784	T21C12.1	III_+_10524325_10524872_10525005_10525271_10527968_10529957_10530584 3_Junction_51265_Junction_51302 J002 3_Junction_51260_Junction_51269 J002 5_Junction_51259_Junction_51260_Junction_51262_Junction_51265 J001															14.166875%									10.940921067375%
unc-49 III_+_10524325_10524872_10525005_10525271_10527968_10529957_10530584 3_Junction_51265_Junction_51302 J002 3_Junction_51260_Junction_51269 J002 5_Junction_51259_Junction_51260_Junction_51262_Junction_51265 J002	unc-49	WBGene00006784	T21C12.1	III_+_10524325_10524872_10525005_10525271_10527968_10529957_10530584 3_Junction_51265_Junction_51302 J002 3_Junction_51260_Junction_51269 J002 5_Junction_51259_Junction_51260_Junction_51262_Junction_51265 J002															3.47277775%									2.06662346485%
unc-49 III_+_10524325_10524872_10525005_10525271_10527968_10529957_10530584 3_Junction_51265_Junction_51302 J002 3_Junction_51260_Junction_51269 J002 5_Junction_51259_Junction_51260_Junction_51262_Junction_51265 J003	unc-49	WBGene00006784	T21C12.1	III_+_10524325_10524872_10525005_10525271_10527968_10529957_10530584 3_Junction_51265_Junction_51302 J002 3_Junction_51260_Junction_51269 J002 5_Junction_51259_Junction_51260_Junction_51262_Junction_51265 J003															57.2626095%									32.33334846015%
unc-49 III_+_10524325_10524872_10525005_10525271_10527968_10529957_10530584 3_Junction_51265_Junction_51302 J002 3_Junction_51260_Junction_51269 J002 5_Junction_51259_Junction_51260_Junction_51262_Junction_51265 J004	unc-49	WBGene00006784	T21C12.1	III_+_10524325_10524872_10525005_10525271_10527968_10529957_10530584 3_Junction_51265_Junction_51302 J002 3_Junction_51260_Junction_51269 J002 5_Junction_51259_Junction_51260_Junction_51262_Junction_51265 J004															9.26523775%									16.07554132325%
unc-49 III_+_10524325_10524872_10525005_10525271_10527968_10529957_10530584 3_Junction_51482_Junction_51517 J001 3_Junction_51477_Junction_51485 J001 5_Junction_51476_Junction_51477_Junction_51479_Junction_51482 J001	unc-49	WBGene00006784	T21C12.1	III_+_10524325_10524872_10525005_10525271_10527968_10529957_10530584 3_Junction_51482_Junction_51517 J001 3_Junction_51477_Junction_51485 J001 5_Junction_51476_Junction_51477_Junction_51479_Junction_51482 J001																								0.517474817375%							0%
unc-49 III_+_10524325_10524872_10525005_10525271_10527968_10529957_10530584 3_Junction_51482_Junction_51517 J001 3_Junction_51477_Junction_51485 J001 5_Junction_51476_Junction_51477_Junction_51479_Junction_51482 J002	unc-49	WBGene00006784	T21C12.1	III_+_10524325_10524872_10525005_10525271_10527968_10529957_10530584 3_Junction_51482_Junction_51517 J001 3_Junction_51477_Junction_51485 J001 5_Junction_51476_Junction_51477_Junction_51479_Junction_51482 J002																								0.11524646485%							0%
unc-49 III_+_10524325_10524872_10525005_10525271_10527968_10529957_10530584 3_Junction_51482_Junction_51517 J001 3_Junction_51477_Junction_51485 J001 5_Junction_51476_Junction_51477_Junction_51479_Junction_51482 J003	unc-49	WBGene00006784	T21C12.1	III_+_10524325_10524872_10525005_10525271_10527968_10529957_10530584 3_Junction_51482_Junction_51517 J001 3_Junction_51477_Junction_51485 J001 5_Junction_51476_Junction_51477_Junction_51479_Junction_51482 J003																								1.04304071015%							0%
unc-49 III_+_10524325_10524872_10525005_10525271_10527968_10529957_10530584 3_Junction_51482_Junction_51517 J001 3_Junction_51477_Junction_51485 J001 5_Junction_51476_Junction_51477_Junction_51479_Junction_51482 J004	unc-49	WBGene00006784	T21C12.1	III_+_10524325_10524872_10525005_10525271_10527968_10529957_10530584 3_Junction_51482_Junction_51517 J001 3_Junction_51477_Junction_51485 J001 5_Junction_51476_Junction_51477_Junction_51479_Junction_51482 J004																								0.60668782325%							0%
unc-49 III_+_10524325_10524872_10525005_10525271_10527968_10529957_10530584 3_Junction_51482_Junction_51517 J001 3_Junction_51477_Junction_51485 J002 5_Junction_51476_Junction_51477_Junction_51479_Junction_51482 J001	unc-49	WBGene00006784	T21C12.1	III_+_10524325_10524872_10525005_10525271_10527968_10529957_10530584 3_Junction_51482_Junction_51517 J001 3_Junction_51477_Junction_51485 J002 5_Junction_51476_Junction_51477_Junction_51479_Junction_51482 J001																								5.749642682625%							3.349183%
unc-49 III_+_10524325_10524872_10525005_10525271_10527968_10529957_10530584 3_Junction_51482_Junction_51517 J001 3_Junction_51477_Junction_51485 J002 5_Junction_51476_Junction_51477_Junction_51479_Junction_51482 J002	unc-49	WBGene00006784	T21C12.1	III_+_10524325_10524872_10525005_10525271_10527968_10529957_10530584 3_Junction_51482_Junction_51517 J001 3_Junction_51477_Junction_51485 J002 5_Junction_51476_Junction_51477_Junction_51479_Junction_51482 J002																								1.20027903515%							0%
unc-49 III_+_10524325_10524872_10525005_10525271_10527968_10529957_10530584 3_Junction_51482_Junction_51517 J001 3_Junction_51477_Junction_51485 J002 5_Junction_51476_Junction_51477_Junction_51479_Junction_51482 J003	unc-49	WBGene00006784	T21C12.1	III_+_10524325_10524872_10525005_10525271_10527968_10529957_10530584 3_Junction_51482_Junction_51517 J001 3_Junction_51477_Junction_51485 J002 5_Junction_51476_Junction_51477_Junction_51479_Junction_51482 J003																								16.69227228985%							8.557884%
unc-49 III_+_10524325_10524872_10525005_10525271_10527968_10529957_10530584 3_Junction_51482_Junction_51517 J001 3_Junction_51477_Junction_51485 J002 5_Junction_51476_Junction_51477_Junction_51479_Junction_51482 J004	unc-49	WBGene00006784	T21C12.1	III_+_10524325_10524872_10525005_10525271_10527968_10529957_10530584 3_Junction_51482_Junction_51517 J001 3_Junction_51477_Junction_51485 J002 5_Junction_51476_Junction_51477_Junction_51479_Junction_51482 J004																								8.74127792675%							2.797933%
unc-49 III_+_10524325_10524872_10525005_10525271_10527968_10529957_10530584 3_Junction_51482_Junction_51517 J002 3_Junction_51477_Junction_51485 J001 5_Junction_51476_Junction_51477_Junction_51479_Junction_51482 J001	unc-49	WBGene00006784	T21C12.1	III_+_10524325_10524872_10525005_10525271_10527968_10529957_10530584 3_Junction_51482_Junction_51517 J002 3_Junction_51477_Junction_51485 J001 5_Junction_51476_Junction_51477_Junction_51479_Junction_51482 J001																								0.851961432625%							0%
unc-49 III_+_10524325_10524872_10525005_10525271_10527968_10529957_10530584 3_Junction_51482_Junction_51517 J002 3_Junction_51477_Junction_51485 J001 5_Junction_51476_Junction_51477_Junction_51479_Junction_51482 J002	unc-49	WBGene00006784	T21C12.1	III_+_10524325_10524872_10525005_10525271_10527968_10529957_10530584 3_Junction_51482_Junction_51517 J002 3_Junction_51477_Junction_51485 J001 5_Junction_51476_Junction_51477_Junction_51479_Junction_51482 J002																								0.18785103515%							0%
unc-49 III_+_10524325_10524872_10525005_10525271_10527968_10529957_10530584 3_Junction_51482_Junction_51517 J002 3_Junction_51477_Junction_51485 J001 5_Junction_51476_Junction_51477_Junction_51479_Junction_51482 J003	unc-49	WBGene00006784	T21C12.1	III_+_10524325_10524872_10525005_10525271_10527968_10529957_10530584 3_Junction_51482_Junction_51517 J002 3_Junction_51477_Junction_51485 J001 5_Junction_51476_Junction_51477_Junction_51479_Junction_51482 J003																								1.84383853985%							0%
unc-49 III_+_10524325_10524872_10525005_10525271_10527968_10529957_10530584 3_Junction_51482_Junction_51517 J002 3_Junction_51477_Junction_51485 J001 5_Junction_51476_Junction_51477_Junction_51479_Junction_51482 J004	unc-49	WBGene00006784	T21C12.1	III_+_10524325_10524872_10525005_10525271_10527968_10529957_10530584 3_Junction_51482_Junction_51517 J002 3_Junction_51477_Junction_51485 J001 5_Junction_51476_Junction_51477_Junction_51479_Junction_51482 J004																								1.03649292675%							0%
unc-49 III_+_10524325_10524872_10525005_10525271_10527968_10529957_10530584 3_Junction_51482_Junction_51517 J002 3_Junction_51477_Junction_51485 J002 5_Junction_51476_Junction_51477_Junction_51479_Junction_51482 J001	unc-49	WBGene00006784	T21C12.1	III_+_10524325_10524872_10525005_10525271_10527968_10529957_10530584 3_Junction_51482_Junction_51517 J002 3_Junction_51477_Junction_51485 J002 5_Junction_51476_Junction_51477_Junction_51479_Junction_51482 J001																								10.940921067375%							20.260817%
unc-49 III_+_10524325_10524872_10525005_10525271_10527968_10529957_10530584 3_Junction_51482_Junction_51517 J002 3_Junction_51477_Junction_51485 J002 5_Junction_51476_Junction_51477_Junction_51479_Junction_51482 J002	unc-49	WBGene00006784	T21C12.1	III_+_10524325_10524872_10525005_10525271_10527968_10529957_10530584 3_Junction_51482_Junction_51517 J002 3_Junction_51477_Junction_51485 J002 5_Junction_51476_Junction_51477_Junction_51479_Junction_51482 J002																								2.06662346485%							0%
unc-49 III_+_10524325_10524872_10525005_10525271_10527968_10529957_10530584 3_Junction_51482_Junction_51517 J002 3_Junction_51477_Junction_51485 J002 5_Junction_51476_Junction_51477_Junction_51479_Junction_51482 J003	unc-49	WBGene00006784	T21C12.1	III_+_10524325_10524872_10525005_10525271_10527968_10529957_10530584 3_Junction_51482_Junction_51517 J002 3_Junction_51477_Junction_51485 J002 5_Junction_51476_Junction_51477_Junction_51479_Junction_51482 J003																								32.33334846015%							53.597116%
unc-49 III_+_10524325_10524872_10525005_10525271_10527968_10529957_10530584 3_Junction_51482_Junction_51517 J002 3_Junction_51477_Junction_51485 J002 5_Junction_51476_Junction_51477_Junction_51479_Junction_51482 J004	unc-49	WBGene00006784	T21C12.1	III_+_10524325_10524872_10525005_10525271_10527968_10529957_10530584 3_Junction_51482_Junction_51517 J002 3_Junction_51477_Junction_51485 J002 5_Junction_51476_Junction_51477_Junction_51479_Junction_51482 J004																								16.07554132325%							11.437067%
unc-49 III_+_10524325_10524872_10525005_10525271_10527968_10529957_10530584 3_Junction_51765_Junction_51804 J001 3_Junction_51759_Junction_51769 J001 5_Junction_51758_Junction_51759_Junction_51762_Junction_51765 J001	unc-49	WBGene00006784	T21C12.1	III_+_10524325_10524872_10525005_10525271_10527968_10529957_10530584 3_Junction_51765_Junction_51804 J001 3_Junction_51759_Junction_51769 J001 5_Junction_51758_Junction_51759_Junction_51762_Junction_51765 J001																								0.517474817375%																						0.132170900725%
unc-49 III_+_10524325_10524872_10525005_10525271_10527968_10529957_10530584 3_Junction_51765_Junction_51804 J001 3_Junction_51759_Junction_51769 J001 5_Junction_51758_Junction_51759_Junction_51762_Junction_51765 J002	unc-49	WBGene00006784	T21C12.1	III_+_10524325_10524872_10525005_10525271_10527968_10529957_10530584 3_Junction_51765_Junction_51804 J001 3_Junction_51759_Junction_51769 J001 5_Junction_51758_Junction_51759_Junction_51762_Junction_51765 J002																								0.11524646485%																						0.010710260175%
unc-49 III_+_10524325_10524872_10525005_10525271_10527968_10529957_10530584 3_Junction_51765_Junction_51804 J001 3_Junction_51759_Junction_51769 J001 5_Junction_51758_Junction_51759_Junction_51762_Junction_51765 J003	unc-49	WBGene00006784	T21C12.1	III_+_10524325_10524872_10525005_10525271_10527968_10529957_10530584 3_Junction_51765_Junction_51804 J001 3_Junction_51759_Junction_51769 J001 5_Junction_51758_Junction_51759_Junction_51762_Junction_51765 J003																								1.04304071015%																						0.326474575025%
unc-49 III_+_10524325_10524872_10525005_10525271_10527968_10529957_10530584 3_Junction_51765_Junction_51804 J001 3_Junction_51759_Junction_51769 J001 5_Junction_51758_Junction_51759_Junction_51762_Junction_51765 J004	unc-49	WBGene00006784	T21C12.1	III_+_10524325_10524872_10525005_10525271_10527968_10529957_10530584 3_Junction_51765_Junction_51804 J001 3_Junction_51759_Junction_51769 J001 5_Junction_51758_Junction_51759_Junction_51762_Junction_51765 J004																								0.60668782325%																						0.091954687375%
unc-49 III_+_10524325_10524872_10525005_10525271_10527968_10529957_10530584 3_Junction_51765_Junction_51804 J001 3_Junction_51759_Junction_51769 J002 5_Junction_51758_Junction_51759_Junction_51762_Junction_51765 J001	unc-49	WBGene00006784	T21C12.1	III_+_10524325_10524872_10525005_10525271_10527968_10529957_10530584 3_Junction_51765_Junction_51804 J001 3_Junction_51759_Junction_51769 J002 5_Junction_51758_Junction_51759_Junction_51762_Junction_51765 J001																								5.749642682625%																						4.077206099275%
unc-49 III_+_10524325_10524872_10525005_10525271_10527968_10529957_10530584 3_Junction_51765_Junction_51804 J001 3_Junction_51759_Junction_51769 J002 5_Junction_51758_Junction_51759_Junction_51762_Junction_51765 J002	unc-49	WBGene00006784	T21C12.1	III_+_10524325_10524872_10525005_10525271_10527968_10529957_10530584 3_Junction_51765_Junction_51804 J001 3_Junction_51759_Junction_51769 J002 5_Junction_51758_Junction_51759_Junction_51762_Junction_51765 J002																								1.20027903515%																						0.244680739825%
unc-49 III_+_10524325_10524872_10525005_10525271_10527968_10529957_10530584 3_Junction_51765_Junction_51804 J001 3_Junction_51759_Junction_51769 J002 5_Junction_51758_Junction_51759_Junction_51762_Junction_51765 J003	unc-49	WBGene00006784	T21C12.1	III_+_10524325_10524872_10525005_10525271_10527968_10529957_10530584 3_Junction_51765_Junction_51804 J001 3_Junction_51759_Junction_51769 J002 5_Junction_51758_Junction_51759_Junction_51762_Junction_51765 J003																								16.69227228985%																						12.157064174975%
unc-49 III_+_10524325_10524872_10525005_10525271_10527968_10529957_10530584 3_Junction_51765_Junction_51804 J001 3_Junction_51759_Junction_51769 J002 5_Junction_51758_Junction_51759_Junction_51762_Junction_51765 J004	unc-49	WBGene00006784	T21C12.1	III_+_10524325_10524872_10525005_10525271_10527968_10529957_10530584 3_Junction_51765_Junction_51804 J001 3_Junction_51759_Junction_51769 J002 5_Junction_51758_Junction_51759_Junction_51762_Junction_51765 J004																								8.74127792675%																						4.303962812625%
unc-49 III_+_10524325_10524872_10525005_10525271_10527968_10529957_10530584 3_Junction_51765_Junction_51804 J002 3_Junction_51759_Junction_51769 J001 5_Junction_51758_Junction_51759_Junction_51762_Junction_51765 J001	unc-49	WBGene00006784	T21C12.1	III_+_10524325_10524872_10525005_10525271_10527968_10529957_10530584 3_Junction_51765_Junction_51804 J002 3_Junction_51759_Junction_51769 J001 5_Junction_51758_Junction_51759_Junction_51762_Junction_51765 J001																								0.851961432625%																						0.563191349275%
unc-49 III_+_10524325_10524872_10525005_10525271_10527968_10529957_10530584 3_Junction_51765_Junction_51804 J002 3_Junction_51759_Junction_51769 J001 5_Junction_51758_Junction_51759_Junction_51762_Junction_51765 J002	unc-49	WBGene00006784	T21C12.1	III_+_10524325_10524872_10525005_10525271_10527968_10529957_10530584 3_Junction_51765_Junction_51804 J002 3_Junction_51759_Junction_51769 J001 5_Junction_51758_Junction_51759_Junction_51762_Junction_51765 J002																								0.18785103515%																						0.048162489825%
unc-49 III_+_10524325_10524872_10525005_10525271_10527968_10529957_10530584 3_Junction_51765_Junction_51804 J002 3_Junction_51759_Junction_51769 J001 5_Junction_51758_Junction_51759_Junction_51762_Junction_51765 J003	unc-49	WBGene00006784	T21C12.1	III_+_10524325_10524872_10525005_10525271_10527968_10529957_10530584 3_Junction_51765_Junction_51804 J002 3_Junction_51759_Junction_51769 J001 5_Junction_51758_Junction_51759_Junction_51762_Junction_51765 J003																								1.84383853985%																						1.499538674975%
unc-49 III_+_10524325_10524872_10525005_10525271_10527968_10529957_10530584 3_Junction_51765_Junction_51804 J002 3_Junction_51759_Junction_51769 J001 5_Junction_51758_Junction_51759_Junction_51762_Junction_51765 J004	unc-49	WBGene00006784	T21C12.1	III_+_10524325_10524872_10525005_10525271_10527968_10529957_10530584 3_Junction_51765_Junction_51804 J002 3_Junction_51759_Junction_51769 J001 5_Junction_51758_Junction_51759_Junction_51762_Junction_51765 J004																								1.03649292675%																						0.385072062625%
unc-49 III_+_10524325_10524872_10525005_10525271_10527968_10529957_10530584 3_Junction_51765_Junction_51804 J002 3_Junction_51759_Junction_51769 J002 5_Junction_51758_Junction_51759_Junction_51762_Junction_51765 J001	unc-49	WBGene00006784	T21C12.1	III_+_10524325_10524872_10525005_10525271_10527968_10529957_10530584 3_Junction_51765_Junction_51804 J002 3_Junction_51759_Junction_51769 J002 5_Junction_51758_Junction_51759_Junction_51762_Junction_51765 J001																								10.940921067375%																						14.917431650725%
unc-49 III_+_10524325_10524872_10525005_10525271_10527968_10529957_10530584 3_Junction_51765_Junction_51804 J002 3_Junction_51759_Junction_51769 J002 5_Junction_51758_Junction_51759_Junction_51762_Junction_51765 J002	unc-49	WBGene00006784	T21C12.1	III_+_10524325_10524872_10525005_10525271_10527968_10529957_10530584 3_Junction_51765_Junction_51804 J002 3_Junction_51759_Junction_51769 J002 5_Junction_51758_Junction_51759_Junction_51762_Junction_51765 J002																								2.06662346485%																						1.088946510175%
unc-49 III_+_10524325_10524872_10525005_10525271_10527968_10529957_10530584 3_Junction_51765_Junction_51804 J002 3_Junction_51759_Junction_51769 J002 5_Junction_51758_Junction_51759_Junction_51762_Junction_51765 J003	unc-49	WBGene00006784	T21C12.1	III_+_10524325_10524872_10525005_10525271_10527968_10529957_10530584 3_Junction_51765_Junction_51804 J002 3_Junction_51759_Junction_51769 J002 5_Junction_51758_Junction_51759_Junction_51762_Junction_51765 J003																								32.33334846015%																						46.099422575025%
unc-49 III_+_10524325_10524872_10525005_10525271_10527968_10529957_10530584 3_Junction_51765_Junction_51804 J002 3_Junction_51759_Junction_51769 J002 5_Junction_51758_Junction_51759_Junction_51762_Junction_51765 J004	unc-49	WBGene00006784	T21C12.1	III_+_10524325_10524872_10525005_10525271_10527968_10529957_10530584 3_Junction_51765_Junction_51804 J002 3_Junction_51759_Junction_51769 J002 5_Junction_51758_Junction_51759_Junction_51762_Junction_51765 J004																								16.07554132325%																						14.049010437375%
unc-49 III_+_10524325_10524872_10525005_10525271_10527968_10529957_10530584 3_Junction_52275_Junction_52309 J001 3_Junction_52270_Junction_52278 J001 5_Junction_52269_Junction_52270_Junction_52272_Junction_52275 J001	unc-49	WBGene00006784	T21C12.1	III_+_10524325_10524872_10525005_10525271_10527968_10529957_10530584 3_Junction_52275_Junction_52309 J001 3_Junction_52270_Junction_52278 J001 5_Junction_52269_Junction_52270_Junction_52272_Junction_52275 J001																								0.517474817375%				0%
unc-49 III_+_10524325_10524872_10525005_10525271_10527968_10529957_10530584 3_Junction_52275_Junction_52309 J001 3_Junction_52270_Junction_52278 J001 5_Junction_52269_Junction_52270_Junction_52272_Junction_52275 J002	unc-49	WBGene00006784	T21C12.1	III_+_10524325_10524872_10525005_10525271_10527968_10529957_10530584 3_Junction_52275_Junction_52309 J001 3_Junction_52270_Junction_52278 J001 5_Junction_52269_Junction_52270_Junction_52272_Junction_52275 J002																								0.11524646485%				0.8%
unc-49 III_+_10524325_10524872_10525005_10525271_10527968_10529957_10530584 3_Junction_52275_Junction_52309 J001 3_Junction_52270_Junction_52278 J001 5_Junction_52269_Junction_52270_Junction_52272_Junction_52275 J003	unc-49	WBGene00006784	T21C12.1	III_+_10524325_10524872_10525005_10525271_10527968_10529957_10530584 3_Junction_52275_Junction_52309 J001 3_Junction_52270_Junction_52278 J001 5_Junction_52269_Junction_52270_Junction_52272_Junction_52275 J003																								1.04304071015%				1%
unc-49 III_+_10524325_10524872_10525005_10525271_10527968_10529957_10530584 3_Junction_52275_Junction_52309 J001 3_Junction_52270_Junction_52278 J001 5_Junction_52269_Junction_52270_Junction_52272_Junction_52275 J004	unc-49	WBGene00006784	T21C12.1	III_+_10524325_10524872_10525005_10525271_10527968_10529957_10530584 3_Junction_52275_Junction_52309 J001 3_Junction_52270_Junction_52278 J001 5_Junction_52269_Junction_52270_Junction_52272_Junction_52275 J004																								0.60668782325%				0.2%
unc-49 III_+_10524325_10524872_10525005_10525271_10527968_10529957_10530584 3_Junction_52275_Junction_52309 J001 3_Junction_52270_Junction_52278 J002 5_Junction_52269_Junction_52270_Junction_52272_Junction_52275 J001	unc-49	WBGene00006784	T21C12.1	III_+_10524325_10524872_10525005_10525271_10527968_10529957_10530584 3_Junction_52275_Junction_52309 J001 3_Junction_52270_Junction_52278 J002 5_Junction_52269_Junction_52270_Junction_52272_Junction_52275 J001																								5.749642682625%				6.945%
unc-49 III_+_10524325_10524872_10525005_10525271_10527968_10529957_10530584 3_Junction_52275_Junction_52309 J001 3_Junction_52270_Junction_52278 J002 5_Junction_52269_Junction_52270_Junction_52272_Junction_52275 J002	unc-49	WBGene00006784	T21C12.1	III_+_10524325_10524872_10525005_10525271_10527968_10529957_10530584 3_Junction_52275_Junction_52309 J001 3_Junction_52270_Junction_52278 J002 5_Junction_52269_Junction_52270_Junction_52272_Junction_52275 J002																								1.20027903515%				0.2%
unc-49 III_+_10524325_10524872_10525005_10525271_10527968_10529957_10530584 3_Junction_52275_Junction_52309 J001 3_Junction_52270_Junction_52278 J002 5_Junction_52269_Junction_52270_Junction_52272_Junction_52275 J003	unc-49	WBGene00006784	T21C12.1	III_+_10524325_10524872_10525005_10525271_10527968_10529957_10530584 3_Junction_52275_Junction_52309 J001 3_Junction_52270_Junction_52278 J002 5_Junction_52269_Junction_52270_Junction_52272_Junction_52275 J003																								16.69227228985%				4.41625%
unc-49 III_+_10524325_10524872_10525005_10525271_10527968_10529957_10530584 3_Junction_52275_Junction_52309 J001 3_Junction_52270_Junction_52278 J002 5_Junction_52269_Junction_52270_Junction_52272_Junction_52275 J004	unc-49	WBGene00006784	T21C12.1	III_+_10524325_10524872_10525005_10525271_10527968_10529957_10530584 3_Junction_52275_Junction_52309 J001 3_Junction_52270_Junction_52278 J002 5_Junction_52269_Junction_52270_Junction_52272_Junction_52275 J004																								8.74127792675%				1.43875%
unc-49 III_+_10524325_10524872_10525005_10525271_10527968_10529957_10530584 3_Junction_52275_Junction_52309 J002 3_Junction_52270_Junction_52278 J001 5_Junction_52269_Junction_52270_Junction_52272_Junction_52275 J001	unc-49	WBGene00006784	T21C12.1	III_+_10524325_10524872_10525005_10525271_10527968_10529957_10530584 3_Junction_52275_Junction_52309 J002 3_Junction_52270_Junction_52278 J001 5_Junction_52269_Junction_52270_Junction_52272_Junction_52275 J001																								0.851961432625%				0%
unc-49 III_+_10524325_10524872_10525005_10525271_10527968_10529957_10530584 3_Junction_52275_Junction_52309 J002 3_Junction_52270_Junction_52278 J001 5_Junction_52269_Junction_52270_Junction_52272_Junction_52275 J002	unc-49	WBGene00006784	T21C12.1	III_+_10524325_10524872_10525005_10525271_10527968_10529957_10530584 3_Junction_52275_Junction_52309 J002 3_Junction_52270_Junction_52278 J001 5_Junction_52269_Junction_52270_Junction_52272_Junction_52275 J002																								0.18785103515%				7.2%
unc-49 III_+_10524325_10524872_10525005_10525271_10527968_10529957_10530584 3_Junction_52275_Junction_52309 J002 3_Junction_52270_Junction_52278 J001 5_Junction_52269_Junction_52270_Junction_52272_Junction_52275 J003	unc-49	WBGene00006784	T21C12.1	III_+_10524325_10524872_10525005_10525271_10527968_10529957_10530584 3_Junction_52275_Junction_52309 J002 3_Junction_52270_Junction_52278 J001 5_Junction_52269_Junction_52270_Junction_52272_Junction_52275 J003																								1.84383853985%				9%
unc-49 III_+_10524325_10524872_10525005_10525271_10527968_10529957_10530584 3_Junction_52275_Junction_52309 J002 3_Junction_52270_Junction_52278 J001 5_Junction_52269_Junction_52270_Junction_52272_Junction_52275 J004	unc-49	WBGene00006784	T21C12.1	III_+_10524325_10524872_10525005_10525271_10527968_10529957_10530584 3_Junction_52275_Junction_52309 J002 3_Junction_52270_Junction_52278 J001 5_Junction_52269_Junction_52270_Junction_52272_Junction_52275 J004																								1.03649292675%				1.8%
unc-49 III_+_10524325_10524872_10525005_10525271_10527968_10529957_10530584 3_Junction_52275_Junction_52309 J002 3_Junction_52270_Junction_52278 J002 5_Junction_52269_Junction_52270_Junction_52272_Junction_52275 J001	unc-49	WBGene00006784	T21C12.1	III_+_10524325_10524872_10525005_10525271_10527968_10529957_10530584 3_Junction_52275_Junction_52309 J002 3_Junction_52270_Junction_52278 J002 5_Junction_52269_Junction_52270_Junction_52272_Junction_52275 J001																								10.940921067375%				39.6375%
unc-49 III_+_10524325_10524872_10525005_10525271_10527968_10529957_10530584 3_Junction_52275_Junction_52309 J002 3_Junction_52270_Junction_52278 J002 5_Junction_52269_Junction_52270_Junction_52272_Junction_52275 J002	unc-49	WBGene00006784	T21C12.1	III_+_10524325_10524872_10525005_10525271_10527968_10529957_10530584 3_Junction_52275_Junction_52309 J002 3_Junction_52270_Junction_52278 J002 5_Junction_52269_Junction_52270_Junction_52272_Junction_52275 J002																								2.06662346485%				1.8%
unc-49 III_+_10524325_10524872_10525005_10525271_10527968_10529957_10530584 3_Junction_52275_Junction_52309 J002 3_Junction_52270_Junction_52278 J002 5_Junction_52269_Junction_52270_Junction_52272_Junction_52275 J003	unc-49	WBGene00006784	T21C12.1	III_+_10524325_10524872_10525005_10525271_10527968_10529957_10530584 3_Junction_52275_Junction_52309 J002 3_Junction_52270_Junction_52278 J002 5_Junction_52269_Junction_52270_Junction_52272_Junction_52275 J003																								32.33334846015%				23.72375%
unc-49 III_+_10524325_10524872_10525005_10525271_10527968_10529957_10530584 3_Junction_52275_Junction_52309 J002 3_Junction_52270_Junction_52278 J002 5_Junction_52269_Junction_52270_Junction_52272_Junction_52275 J004	unc-49	WBGene00006784	T21C12.1	III_+_10524325_10524872_10525005_10525271_10527968_10529957_10530584 3_Junction_52275_Junction_52309 J002 3_Junction_52270_Junction_52278 J002 5_Junction_52269_Junction_52270_Junction_52272_Junction_52275 J004																								16.07554132325%				1.83875%
unc-49 III_+_10524325_10524872_10525005_10525271_10527968_10529957_10530584 3_Junction_52513_Junction_52548 J001 3_Junction_52508_Junction_52516 J001 5_Junction_52507_Junction_52508_Junction_52510_Junction_52513 J001	unc-49	WBGene00006784	T21C12.1	III_+_10524325_10524872_10525005_10525271_10527968_10529957_10530584 3_Junction_52513_Junction_52548 J001 3_Junction_52508_Junction_52516 J001 5_Junction_52507_Junction_52508_Junction_52510_Junction_52513 J001																								0.517474817375%		0%
unc-49 III_+_10524325_10524872_10525005_10525271_10527968_10529957_10530584 3_Junction_52513_Junction_52548 J001 3_Junction_52508_Junction_52516 J001 5_Junction_52507_Junction_52508_Junction_52510_Junction_52513 J002	unc-49	WBGene00006784	T21C12.1	III_+_10524325_10524872_10525005_10525271_10527968_10529957_10530584 3_Junction_52513_Junction_52548 J001 3_Junction_52508_Junction_52516 J001 5_Junction_52507_Junction_52508_Junction_52510_Junction_52513 J002																								0.11524646485%		0%
unc-49 III_+_10524325_10524872_10525005_10525271_10527968_10529957_10530584 3_Junction_52513_Junction_52548 J001 3_Junction_52508_Junction_52516 J001 5_Junction_52507_Junction_52508_Junction_52510_Junction_52513 J003	unc-49	WBGene00006784	T21C12.1	III_+_10524325_10524872_10525005_10525271_10527968_10529957_10530584 3_Junction_52513_Junction_52548 J001 3_Junction_52508_Junction_52516 J001 5_Junction_52507_Junction_52508_Junction_52510_Junction_52513 J003																								1.04304071015%		0%
unc-49 III_+_10524325_10524872_10525005_10525271_10527968_10529957_10530584 3_Junction_52513_Junction_52548 J001 3_Junction_52508_Junction_52516 J001 5_Junction_52507_Junction_52508_Junction_52510_Junction_52513 J004	unc-49	WBGene00006784	T21C12.1	III_+_10524325_10524872_10525005_10525271_10527968_10529957_10530584 3_Junction_52513_Junction_52548 J001 3_Junction_52508_Junction_52516 J001 5_Junction_52507_Junction_52508_Junction_52510_Junction_52513 J004																								0.60668782325%		0%
unc-49 III_+_10524325_10524872_10525005_10525271_10527968_10529957_10530584 3_Junction_52513_Junction_52548 J001 3_Junction_52508_Junction_52516 J002 5_Junction_52507_Junction_52508_Junction_52510_Junction_52513 J001	unc-49	WBGene00006784	T21C12.1	III_+_10524325_10524872_10525005_10525271_10527968_10529957_10530584 3_Junction_52513_Junction_52548 J001 3_Junction_52508_Junction_52516 J002 5_Junction_52507_Junction_52508_Junction_52510_Junction_52513 J001																								5.749642682625%		4.056261%
unc-49 III_+_10524325_10524872_10525005_10525271_10527968_10529957_10530584 3_Junction_52513_Junction_52548 J001 3_Junction_52508_Junction_52516 J002 5_Junction_52507_Junction_52508_Junction_52510_Junction_52513 J002	unc-49	WBGene00006784	T21C12.1	III_+_10524325_10524872_10525005_10525271_10527968_10529957_10530584 3_Junction_52513_Junction_52548 J001 3_Junction_52508_Junction_52516 J002 5_Junction_52507_Junction_52508_Junction_52510_Junction_52513 J002																								1.20027903515%		0%
unc-49 III_+_10524325_10524872_10525005_10525271_10527968_10529957_10530584 3_Junction_52513_Junction_52548 J001 3_Junction_52508_Junction_52516 J002 5_Junction_52507_Junction_52508_Junction_52510_Junction_52513 J003	unc-49	WBGene00006784	T21C12.1	III_+_10524325_10524872_10525005_10525271_10527968_10529957_10530584 3_Junction_52513_Junction_52548 J001 3_Junction_52508_Junction_52516 J002 5_Junction_52507_Junction_52508_Junction_52510_Junction_52513 J003																								16.69227228985%		6.46564966666667%
unc-49 III_+_10524325_10524872_10525005_10525271_10527968_10529957_10530584 3_Junction_52513_Junction_52548 J001 3_Junction_52508_Junction_52516 J002 5_Junction_52507_Junction_52508_Junction_52510_Junction_52513 J004	unc-49	WBGene00006784	T21C12.1	III_+_10524325_10524872_10525005_10525271_10527968_10529957_10530584 3_Junction_52513_Junction_52548 J001 3_Junction_52508_Junction_52516 J002 5_Junction_52507_Junction_52508_Junction_52510_Junction_52513 J004																								8.74127792675%		7.99401533333333%
unc-49 III_+_10524325_10524872_10525005_10525271_10527968_10529957_10530584 3_Junction_52513_Junction_52548 J002 3_Junction_52508_Junction_52516 J001 5_Junction_52507_Junction_52508_Junction_52510_Junction_52513 J001	unc-49	WBGene00006784	T21C12.1	III_+_10524325_10524872_10525005_10525271_10527968_10529957_10530584 3_Junction_52513_Junction_52548 J002 3_Junction_52508_Junction_52516 J001 5_Junction_52507_Junction_52508_Junction_52510_Junction_52513 J001																								0.851961432625%		0%
unc-49 III_+_10524325_10524872_10525005_10525271_10527968_10529957_10530584 3_Junction_52513_Junction_52548 J002 3_Junction_52508_Junction_52516 J001 5_Junction_52507_Junction_52508_Junction_52510_Junction_52513 J002	unc-49	WBGene00006784	T21C12.1	III_+_10524325_10524872_10525005_10525271_10527968_10529957_10530584 3_Junction_52513_Junction_52548 J002 3_Junction_52508_Junction_52516 J001 5_Junction_52507_Junction_52508_Junction_52510_Junction_52513 J002																								0.18785103515%		0%
unc-49 III_+_10524325_10524872_10525005_10525271_10527968_10529957_10530584 3_Junction_52513_Junction_52548 J002 3_Junction_52508_Junction_52516 J001 5_Junction_52507_Junction_52508_Junction_52510_Junction_52513 J003	unc-49	WBGene00006784	T21C12.1	III_+_10524325_10524872_10525005_10525271_10527968_10529957_10530584 3_Junction_52513_Junction_52548 J002 3_Junction_52508_Junction_52516 J001 5_Junction_52507_Junction_52508_Junction_52510_Junction_52513 J003																								1.84383853985%		0%
unc-49 III_+_10524325_10524872_10525005_10525271_10527968_10529957_10530584 3_Junction_52513_Junction_52548 J002 3_Junction_52508_Junction_52516 J001 5_Junction_52507_Junction_52508_Junction_52510_Junction_52513 J004	unc-49	WBGene00006784	T21C12.1	III_+_10524325_10524872_10525005_10525271_10527968_10529957_10530584 3_Junction_52513_Junction_52548 J002 3_Junction_52508_Junction_52516 J001 5_Junction_52507_Junction_52508_Junction_52510_Junction_52513 J004																								1.03649292675%		0%
unc-49 III_+_10524325_10524872_10525005_10525271_10527968_10529957_10530584 3_Junction_52513_Junction_52548 J002 3_Junction_52508_Junction_52516 J002 5_Junction_52507_Junction_52508_Junction_52510_Junction_52513 J001	unc-49	WBGene00006784	T21C12.1	III_+_10524325_10524872_10525005_10525271_10527968_10529957_10530584 3_Junction_52513_Junction_52548 J002 3_Junction_52508_Junction_52516 J002 5_Junction_52507_Junction_52508_Junction_52510_Junction_52513 J001																								10.940921067375%		20.1504056666667%
unc-49 III_+_10524325_10524872_10525005_10525271_10527968_10529957_10530584 3_Junction_52513_Junction_52548 J002 3_Junction_52508_Junction_52516 J002 5_Junction_52507_Junction_52508_Junction_52510_Junction_52513 J002	unc-49	WBGene00006784	T21C12.1	III_+_10524325_10524872_10525005_10525271_10527968_10529957_10530584 3_Junction_52513_Junction_52548 J002 3_Junction_52508_Junction_52516 J002 5_Junction_52507_Junction_52508_Junction_52510_Junction_52513 J002																								2.06662346485%		0%
unc-49 III_+_10524325_10524872_10525005_10525271_10527968_10529957_10530584 3_Junction_52513_Junction_52548 J002 3_Junction_52508_Junction_52516 J002 5_Junction_52507_Junction_52508_Junction_52510_Junction_52513 J003	unc-49	WBGene00006784	T21C12.1	III_+_10524325_10524872_10525005_10525271_10527968_10529957_10530584 3_Junction_52513_Junction_52548 J002 3_Junction_52508_Junction_52516 J002 5_Junction_52507_Junction_52508_Junction_52510_Junction_52513 J003																								32.33334846015%		42.871017%
unc-49 III_+_10524325_10524872_10525005_10525271_10527968_10529957_10530584 3_Junction_52513_Junction_52548 J002 3_Junction_52508_Junction_52516 J002 5_Junction_52507_Junction_52508_Junction_52510_Junction_52513 J004	unc-49	WBGene00006784	T21C12.1	III_+_10524325_10524872_10525005_10525271_10527968_10529957_10530584 3_Junction_52513_Junction_52548 J002 3_Junction_52508_Junction_52516 J002 5_Junction_52507_Junction_52508_Junction_52510_Junction_52513 J004																								16.07554132325%		18.459318%
unc-49 III_+_10524325_10524872_10525005_10525271_10527968_10529957_10530584 3_Junction_52977_Junction_53015 J001 3_Junction_52972_Junction_52980 J001 5_Junction_52971_Junction_52972_Junction_52974_Junction_52977 J001	unc-49	WBGene00006784	T21C12.1	III_+_10524325_10524872_10525005_10525271_10527968_10529957_10530584 3_Junction_52977_Junction_53015 J001 3_Junction_52972_Junction_52980 J001 5_Junction_52971_Junction_52972_Junction_52974_Junction_52977 J001																							0.2580814872%	0.517474817375%
unc-49 III_+_10524325_10524872_10525005_10525271_10527968_10529957_10530584 3_Junction_52977_Junction_53015 J001 3_Junction_52972_Junction_52980 J001 5_Junction_52971_Junction_52972_Junction_52974_Junction_52977 J002	unc-49	WBGene00006784	T21C12.1	III_+_10524325_10524872_10525005_10525271_10527968_10529957_10530584 3_Junction_52977_Junction_53015 J001 3_Junction_52972_Junction_52980 J001 5_Junction_52971_Junction_52972_Junction_52974_Junction_52977 J002																							0.0535084146%	0.11524646485%
unc-49 III_+_10524325_10524872_10525005_10525271_10527968_10529957_10530584 3_Junction_52977_Junction_53015 J001 3_Junction_52972_Junction_52980 J001 5_Junction_52971_Junction_52972_Junction_52974_Junction_52977 J003	unc-49	WBGene00006784	T21C12.1	III_+_10524325_10524872_10525005_10525271_10527968_10529957_10530584 3_Junction_52977_Junction_53015 J001 3_Junction_52972_Junction_52980 J001 5_Junction_52971_Junction_52972_Junction_52974_Junction_52977 J003																							1.2194440893%	1.04304071015%
unc-49 III_+_10524325_10524872_10525005_10525271_10527968_10529957_10530584 3_Junction_52977_Junction_53015 J001 3_Junction_52972_Junction_52980 J001 5_Junction_52971_Junction_52972_Junction_52974_Junction_52977 J004	unc-49	WBGene00006784	T21C12.1	III_+_10524325_10524872_10525005_10525271_10527968_10529957_10530584 3_Junction_52977_Junction_53015 J001 3_Junction_52972_Junction_52980 J001 5_Junction_52971_Junction_52972_Junction_52974_Junction_52977 J004																							0.0639820089%	0.60668782325%
unc-49 III_+_10524325_10524872_10525005_10525271_10527968_10529957_10530584 3_Junction_52977_Junction_53015 J001 3_Junction_52972_Junction_52980 J002 5_Junction_52971_Junction_52972_Junction_52974_Junction_52977 J001	unc-49	WBGene00006784	T21C12.1	III_+_10524325_10524872_10525005_10525271_10527968_10529957_10530584 3_Junction_52977_Junction_53015 J001 3_Junction_52972_Junction_52980 J002 5_Junction_52971_Junction_52972_Junction_52974_Junction_52977 J001																							1.0185425128%	5.749642682625%
unc-49 III_+_10524325_10524872_10525005_10525271_10527968_10529957_10530584 3_Junction_52977_Junction_53015 J001 3_Junction_52972_Junction_52980 J002 5_Junction_52971_Junction_52972_Junction_52974_Junction_52977 J002	unc-49	WBGene00006784	T21C12.1	III_+_10524325_10524872_10525005_10525271_10527968_10529957_10530584 3_Junction_52977_Junction_53015 J001 3_Junction_52972_Junction_52980 J002 5_Junction_52971_Junction_52972_Junction_52974_Junction_52977 J002																							0.2427335854%	1.20027903515%
unc-49 III_+_10524325_10524872_10525005_10525271_10527968_10529957_10530584 3_Junction_52977_Junction_53015 J001 3_Junction_52972_Junction_52980 J002 5_Junction_52971_Junction_52972_Junction_52974_Junction_52977 J003	unc-49	WBGene00006784	T21C12.1	III_+_10524325_10524872_10525005_10525271_10527968_10529957_10530584 3_Junction_52977_Junction_53015 J001 3_Junction_52972_Junction_52980 J002 5_Junction_52971_Junction_52972_Junction_52974_Junction_52977 J003																							6.68438357736667%	16.69227228985%
unc-49 III_+_10524325_10524872_10525005_10525271_10527968_10529957_10530584 3_Junction_52977_Junction_53015 J001 3_Junction_52972_Junction_52980 J002 5_Junction_52971_Junction_52972_Junction_52974_Junction_52977 J004	unc-49	WBGene00006784	T21C12.1	III_+_10524325_10524872_10525005_10525271_10527968_10529957_10530584 3_Junction_52977_Junction_53015 J001 3_Junction_52972_Junction_52980 J002 5_Junction_52971_Junction_52972_Junction_52974_Junction_52977 J004																							0.379324324433333%	8.74127792675%
unc-49 III_+_10524325_10524872_10525005_10525271_10527968_10529957_10530584 3_Junction_52977_Junction_53015 J002 3_Junction_52972_Junction_52980 J001 5_Junction_52971_Junction_52972_Junction_52974_Junction_52977 J001	unc-49	WBGene00006784	T21C12.1	III_+_10524325_10524872_10525005_10525271_10527968_10529957_10530584 3_Junction_52977_Junction_53015 J002 3_Junction_52972_Junction_52980 J001 5_Junction_52971_Junction_52972_Junction_52974_Junction_52977 J001																							2.2676245128%	0.851961432625%
unc-49 III_+_10524325_10524872_10525005_10525271_10527968_10529957_10530584 3_Junction_52977_Junction_53015 J002 3_Junction_52972_Junction_52980 J001 5_Junction_52971_Junction_52972_Junction_52974_Junction_52977 J002	unc-49	WBGene00006784	T21C12.1	III_+_10524325_10524872_10525005_10525271_10527968_10529957_10530584 3_Junction_52977_Junction_53015 J002 3_Junction_52972_Junction_52980 J001 5_Junction_52971_Junction_52972_Junction_52974_Junction_52977 J002																							0.4306515854%	0.18785103515%
[truncated: 689,450,672 more chars]
