## Supplemental Spreadsheet 4 for "Deep Transcriptomics Reveals Cell-Specific Isoforms of Pan-Neuronal Genes" (part 1 of 3)

### Sheet: A3S
	Gene	WormBase_Gene_ID	Sequence_Name	AS_event_ID	ADL1	ADL2	ADL3	ADL4	AFD1	AFD2	AFD3	AFD4	AFD5	AIM1	AIM2	AIM3	AIM4	AIN1	AIN2	AIN3	AIN4	AIN5	AIN6	AIY1	AIY2	AIY3	ASEL1	ASEL2	ASEL3	ASER1	ASER2	ASER3	ASER4	ASG1	ASG2	ASG3	ASG4	ASI1	ASI2	ASI3	ASI4	ASK1	ASK2	ASK3	ASK4	AVA1	AVA2	AVA3	AVA4	AVA5	AVA6	AVE1	AVE2	AVE3	AVG1	AVG2	AVG3	AVH1	AVH2	AVH3	AVH4	AVK1	AVK2	AVK3	AVK4	AVL1	AVL2	AVL3	AVM1	AVM2	AVM3	AWA1	AWA2	AWA3	AWA4	AWB1	AWB2	AWB3	AWB4	AWB5	AWC1	AWC2	AWC3	AWC4	BAG1	BAG2	BAG3	BAG4	CAN1	CAN2	CAN3	DA1	DA2	DA3	DA4	DD1	DD2	DD3	DD4	DVC1	DVC2	DVC3	DVC4	I51	I52	I53	I54	IL11	IL12	IL13	IL21	IL22	IL23	IL24	LUA1	LUA2	LUA3	LUA4	NSM1	NSM2	NSM3	OLL1	OLL2	OLQ1	OLQ2	OLQ3	PHA1	PHA2	PHA3	PHA4	PVC1	PVC2	PVC3	PVC4	PVC5	PVD1	PVD2	PVM1	PVM2	RIA1	RIA2	RIA3	RIA4	RIA5	RIA6	RIC1	RIC2	RIC3	RIC4	RIM1	RIM2	RIM3	RIM4	RIS1	RIS2	RIS3	RMD1	RMD2	RMD3	RMD4	RMD5	SMB1	SMB2	SMB3	SMB4	SMB5	SMD1	SMD2	SMD3	SMD4	VB1	VB2	VB3	VB4	VC1	VC2	VC3	VC4	VC5	VC6	VD1	VD2	VD3	VD4
M04D8.7 III_+_10037661_10037856_10038120	M04D8.7	WBGene00010865	M04D8.7	III_+_10037661_10037856_10038120										100%	100%	93.94%	100%																	97.7%	98.22%	97.99%	99.06%																100%	100%										100%		100%			100%	100%	80%	100%	93.33%	90.91%	81.25%	100%	96.88%	100%	100%	100%									100%		100%					100%	100%	93.1%	100%	100%	100%	71.43%	100%					94.44%	98.75%	100%	76.92%	89.47%	100%																		100%	90.91%	100%	50%	100%	100%		100%												100%	93.94%	100%			100%	100%															100%	100%	100%	100%							100%	81.82%	100%	100%
T16G12.6 III_+_10070298_10070336_10070343	T16G12.6	WBGene00011807	T16G12.6	III_+_10070298_10070336_10070343	7.69%	0%	0%	0%	0%	0%		0%		0%	0%	0%	8.7%	0%		9.09%	0%	16.67%	0%				0%	0%		0%	0%	0%	0%	0%	0%	0%	0%	0%	0%	0%	0%	0%	0%			20%	50%	0%	0%	0%	0%	0%	0%	0%	0%	0%	0%	6.25%	0%	0%	0%	0%	0%	0%	0%	0%	0%	0%	37.5%	0%	0%	0%	0%	0%	0%	0%				0%	0%	93.33%	5.26%	7.69%	0%	0%	0%		0%	0%	0%	0%	4.55%	10.81%	5.56%	0%	0%	0%	0%	18.18%	0%	0%	8.33%	7.69%	15.38%	11.11%	35%	0%	0%	0%	0%	0%	0%	17.65%	0%		11.11%	29.47%	0%	54.55%	0%	25.93%	31.82%	0%	50%	20%	17.65%	0%	0%	6.67%	24.14%	33.33%	0%	3.45%	0%	0%	0%	0%	0%	2.33%	10%	7.69%	0%	0%	0%	0%		0%	0%	0%	20%	0%	42.86%			0%	0%	0%	0%	0%	4.76%	0%	0%	0%	0%	0%	20%	4.76%	28.57%	0%	0%	0%	0%	33.33%	0%	16.67%	8.33%		0%	0%	0%	0%	0%	0%
mua-3 III_+_10168124_10168172_10170113	mua-3	WBGene00003482	K08E5.3	III_+_10168124_10168172_10170113	25.93%	16.13%	0%	7.69%	100%		0%	0%	0%	15.46%	33.33%	31.58%	0%	0%	100%	15.91%	0%	14.29%	44%		100%	0%	0%	0%		0%	64.29%	20%		0%	25%		50%	69.23%		80%	40.91%		0%	0%	33.33%	0%	50%	0%	15.38%				80%	50%				22.22%	22.73%	60%	10.26%	21.05%	33.33%	35.71%	23.21%	100%	100%	0%	0%	16.67%	50%	66.67%	50%	100%	50%	100%	42.86%	0%	57.14%	0%					0%		33.33%	50%				0%	56.67%	15.38%	14.29%					0%	16.67%	19.34%	21.28%	10.53%	28.12%	25%	33.33%					0%	15.38%	2.05%					25%	0%	10.16%															0%	0%			20.83%	18.18%	22.22%			50%	0%	100%	25%		50%	55%	100%	25%				20%	33.33%	53.85%	42.86%	63.64%	50%	66.67%	0%	22.22%	35%	45.45%	33.33%	75%	27.27%	100%	36.36%	0%		42.86%	62.5%	12.5%		28.57%	12.5%
K10G9.2 III_+_10287766_10288195_10288201	K10G9.2	WBGene00010756	K10G9.2	III_+_10287766_10288195_10288201	93.55%	97.22%	95.62%	97.67%	97.56%	95.31%	100%	91.3%	100%	93.18%	96.63%	93.55%	97.81%	96.38%	100%	97.94%	97.98%	95.71%	95%	100%	100%	100%	95.18%	96.88%	100%	90.48%	96.44%	98.62%	94.76%	93.75%	100%	83.33%	98.21%	96.3%		93.1%	92%	100%	95.52%	100%	96.15%	96.88%	96.43%	93.75%	95.24%	97.37%	88.24%	100%	100%	88.89%	100%	100%	97.26%	92.62%	96.72%	98.95%	96%	94.44%	96.52%	93.94%	96.03%	96.12%	98.04%	100%	97.94%	95.04%	96.88%	100%	98.33%	96.84%	93.46%	100%	100%	100%		100%	100%	88.37%	97.46%	96.02%	100%	100%	100%	94.23%	100%	100%	100%	100%	100%	97.27%	93.91%	94.68%	100%	92.56%	100%	97.38%	92.66%	93.67%	93.52%	92.31%	97.44%	95.71%	100%	100%	97.5%	94.2%	100%	94.12%	100%	100%	94.26%		100%	100%	100%		85.37%	96%	95.83%	95.35%	100%	100%	93.33%	96.83%	96.77%	100%	100%	91.18%	90.7%	94.44%	100%	100%	100%	97.44%	83.33%	70.83%	100%	93.86%	100%	81.82%	100%	91.59%	84.77%	94.29%	96.15%	92.86%	88.41%	95.59%	96%	100%	100%	91.3%	100%	98.28%	95.77%	97.52%	96.43%	99.43%	95.36%	95.44%	96.3%	97.2%	93.4%	95.52%	98.45%	98.12%	100%	100%	97.26%	100%	100%	91.82%	94.64%	100%	93.28%	100%	97.18%	93.62%	100%	94.74%
T07C4.3 III_+_10354265_10354305_10354311	T07C4.3	WBGene00011560	T07C4.3	III_+_10354265_10354305_10354311	6.06%	0%	0%	0%	0%	50%	0%	0%		5.41%		0%	11.76%	25%		7.41%	0%	40%	0%	0%	64.29%		14.29%	0%		0%	30.77%	0%		0%		0%		0%		0%	50%	0%	0%	0%	50%	30.77%	0%	20%	0%	0%	0%	0%	0%				0%	29.41%	0%	14.29%	5.56%			0%	11.11%			0%	0%	0%	11.11%	9.09%		0%			0%		0%	50%	76.92%	0%	0%	0%	33.33%	0%	0%	50%	0%	11.11%	20%		12.8%	10%	6.25%	12.5%	11.11%	0%	0%	0%		3.7%	0%	0%	10%	0%	14.81%	0%	0%	0%	0%			6.82%	8%		7.69%	13.97%	28.57%	10.34%	2.13%	9.76%	9.09%	5.56%	19.05%	16.67%	4.84%	6.45%	4%	11.11%	10.47%	16.28%	0%	4.29%	0%	0%	40%	0%		6.06%	0%	14.81%	0%	14.29%	0%	0%		0%	33.33%	0%	8.57%	0%	0%	0%		7.14%	4.17%	0%	0%	5.88%	0%	0%	0%	15%	0%	20%	27.27%	5.26%	25%	20.51%	0%	0%	75%	7.69%	0%	0%	0%	0%	0%	16.67%	7.14%	6.06%	6.67%	17.65%
tbc-8 III_+_10367013_10368753_10369380	tbc-8	WBGene00008018	C38H2.1	III_+_10367013_10368753_10369380					50%																100%									33.33%		33.33%	100%	78.57%		60%	0%					90%	100%	0%	50%	57.14%	0%				11.54%	30.95%	23.08%																			0%	100%			0%					100%	100%		100%	100%		100%																																															100%	33.33%																	100%
M03C11.3 III_+_10408287_10408360_10408368	M03C11.3	WBGene00010840	M03C11.3	III_+_10408287_10408360_10408368	23.53%	50%	15.79%	31.82%	16.67%	0%	7.69%	33.33%	21.43%	12.5%	0%	0%	40%	22.22%		38.46%	11.11%	0%	10%		50%	42.86%	75%			0%	0%	0%		40%	20%	57.14%	44.44%	57.5%		14.29%	33.33%	0%	0%	0%	0%	25%	28.57%	0%	50%	25%		40%		0%	0%		40%	13.64%	25%	15.62%	50%	0%	20%	40%	40%	4.17%	30%	11.11%	0%	16.67%	7.69%	69.23%	0%	0%	0%		100%		0%	0%	7.14%	60%	9.3%	22.86%	12.5%	0%	0%	33.33%	83.33%	57.14%	33.33%		70.59%	44.44%	33.33%	21.74%	36.59%	24%	0%	42.86%	0%	30.43%	24.14%	55.56%	50%	37.5%	71.43%	0%	23.08%	0%	9.68%	10.71%	0%	0%	35.71%		63.64%	77.05%	14.29%	58.82%	23.08%	46.15%	78.26%	33.33%	28.57%	66.67%	33.33%	66.67%	61.9%	66.67%	53.33%	71.43%	0%	40%	8.33%		0%	0%		25%	54.17%	26.19%	0%	40%	66.67%	0%		60%	7.69%	25%	30.43%	0%	10%			40%	25%	46.67%	18.18%	11.76%	13.33%	23.08%	11.11%	13.33%	7.14%	27.27%	47.06%	31.58%	33.33%	30.77%	0%	100%	0%	100%	40.38%	12.5%	27.27%	0%	8.33%	11.11%	18.75%	37.5%	87.5%	33.33%
ymel-1 III_+_10418307_10418799_10418817	ymel-1	WBGene00010842	M03C11.5	III_+_10418307_10418799_10418817	22.22%	46.67%	27.03%	51.61%	52.94%	34.62%	40%	42.86%	28.57%	50.91%	20%	80.77%	47.62%	36.36%		48%	13.33%	44.44%	51.72%	100%	27.78%	84.85%	50%	0%		10%	66.67%	0%	100%	55.56%	43.75%	100%	50%	35.29%		36%	100%	46.15%	41.94%	63.16%	100%		60%	50%	83.33%	50%	50%	83.33%	50%	60%			75%	30.95%	51.72%	46.67%	60%	50%	36.36%	42.86%	38.24%	67.65%	50%	61.29%	40.74%	0%	54.17%	55.56%	62.5%	42.86%	46.67%	50%	57.14%		0%	70%	0%	76.92%	68.57%	58.47%	50%	33.33%	60%	16.67%	52.17%	42.86%	63.64%	48%	41.94%	56.76%	62.5%	38.46%	69.44%	63.64%	10%	29.73%	42.86%	55.56%	47.27%	61.54%	63.16%	33.33%	65.22%	28.57%	15%	50%	45.71%	28.57%	20%	100%	30.77%	100%	80%	53.45%	100%	0%	26.92%	32.5%	42.55%	38.89%	42.11%	50%	35%	33.33%	48.84%	44.44%	27.03%	22.22%	46.67%	51.11%	36%	50%	44.44%	0%	24%	64.15%	51.16%	57.38%	16.67%	36.84%	75%	80%	40%	50%	61.11%	37.5%	69.57%	44.44%	47.83%		0%	38.89%	37.93%	65.38%	20%	37.84%	40%	66.67%	50%	27.27%	32.56%	30%	43.48%	46.15%	21.43%	57.58%	100%		45.45%		53.85%	50%	18.18%	25%	48.48%	56%	38.89%	53.33%	44.44%	48%
atx-2 III_+_10466187_10466293_10467036	atx-2	WBGene00000231	D2045.1	III_+_10466187_10466293_10467036	67.68%	87.72%	49.38%	42.86%	75%	97.06%	76.19%	96.3%	88.57%	65%	40.43%	59.46%	62.96%	33.33%	52.54%	91.46%	43.82%	53.97%	46%		100%	14.29%	79.71%	71.43%	100%	100%	45.1%	51.61%	51.16%	72.09%	72.73%	54.05%	50.59%	82.91%	100%	57.14%	63.64%	46%	32.69%	53.97%	67.21%	68.97%	32.14%	53.33%	55.88%	35%	36.84%	64%	57.14%	60%	27.66%	15.38%	54.29%	42.74%	60.49%	30.89%	83.72%	47.06%	49.28%	89.09%	81.82%	18.75%	12.5%	33.33%	66.18%	69.62%	52.63%	87.5%	43.9%	53.49%	53.49%	60%	60%	100%	87.5%	75%	68.29%	82.33%	82.64%	83.33%	54.55%	35.29%	20%	56.52%	91.97%	94.12%	94.44%	96.83%	100%	75.84%	77.32%	95.49%	100%	91.43%	98.65%	62.07%	52.67%	79.88%	93.43%	97.73%	85.48%	59.09%	75.86%	90.38%	89.16%	95.18%	91.81%	69.09%	81.54%	100%	87.1%	100%	91.84%	99.34%	100%	100%	78.32%	94.32%	100%	94.67%	85.37%	100%	90.91%	89.23%	78.4%	86.61%	97.46%	88.1%	94.12%	96.72%	88.64%	63.64%	100%	50%	100%	89.38%	91.11%	76.47%	31.58%	47.06%	81.25%	40.45%	39.53%	86.52%	51.82%	48.84%	79.55%	64.71%	55.17%	100%	44.19%	91.82%	96.43%	95.52%	88.14%	92.86%	90.14%	64.81%	22.73%	63.33%	45.88%	81.54%	89.89%	94.22%	93.68%	92.81%	76.47%	100%	74.55%	88.24%	89.72%	95.67%	95.69%	68.92%	96.63%	91.3%	95.19%	98.17%	90.62%	96.41%
atx-2 III_+_10467254_10467302_10467310	atx-2	WBGene00000231	D2045.1	III_+_10467254_10467302_10467310	23.3%	27.03%	0%	4.23%	8.33%	5.56%	12.5%	25%	12%	14.89%	5.45%	15.38%	39.68%	6.52%	0%	15.22%	9.68%	8.33%	12.5%		0%	0%	18.6%	17.65%	0%	7.69%	2.78%	10.71%	0%	3.57%	2.94%	0%	1.89%	29.61%	0%	6.17%	4.76%	5%	0%	0%	8.33%	14.29%	33.33%	35.71%	13.33%	21.05%	15%	5%	0%	8%	0%		57.14%	16.67%	7.79%	6.19%	28.21%	4.26%	12.73%	22.5%	17.07%	5.38%	8.89%	3.57%	3.39%	14.06%	5.45%	40.74%	3.03%	3.45%	0%	33.33%	0%	0%	0%	0%	12.82%	21.62%	5.83%	6.19%	5.88%	6.25%	0%	0%	10.47%	11.11%	4.26%	26.79%	50.91%	26.87%	21.43%	2.13%	27.94%	21.19%	5%	7.41%	1.5%	10.19%	9.88%	30%	38.1%	12%	60%	16%	23.26%	31.37%	1.5%	2.63%	6.76%	21.68%	27.54%	0%	34.06%	79.2%	44.44%	50%	29.58%	45.57%	47.27%	9.43%	58.82%	38.24%	43.75%	21.43%	16.67%	18.46%	63.16%	38.3%	13.64%	16.56%	34.62%	0%	0%	20%	70%	12.43%	25.21%	25.37%	28.57%	7.14%	14.29%	0%	0%	25.42%	6.74%	3.57%	12.5%	13.64%	2.22%	0%	0%	33.33%	9.2%	6.82%	5.08%	13.75%	17.78%	10.53%	1.14%	3.79%	5%	13.79%	16.28%	5.62%	4.41%	20.51%	0%	28.95%	4.76%	38.46%	10.14%	11.43%	5.16%	0.73%	5.37%	14.78%	10.45%	31.91%	16.13%	22.34%
unc-49 III_+_10524325_10524872_10527968	unc-49	WBGene00006784	T21C12.1	III_+_10524325_10524872_10527968	0%	0%	0%	0%			0%	0%	0%	54.55%	13.33%	0%	33.33%	25%		56.25%	20%	35.29%	42.86%				0%	0%	0%	0%	0%	0%	0%		0%			0%		0%	33.33%	0%		52.38%	0%	0%	0%	0%	20%	0%	0%				12.5%		0%	9.09%	27.27%	37.5%	0%	40%	0%	33.33%	0%	25%	40%	40%	0%	0%	0%	0%	25%	0%	0%	0%			0%	0%	9.52%	0%	47.06%	12.5%	20%	0%	100%	50%	0%	0%	50%	0%	20.69%	7.41%	11.76%					0%	33.33%	25%	0%	33.33%	25%	42.86%	0%	0%	33.33%	0%	100%	62.5%	30.77%	0%	66.67%		22.22%	25%		0%	14.29%	26.67%	28.57%	29.17%	40%	0%	33.33%	22.22%	31.58%	23.81%	29.41%	7.14%	40.91%	25%	0%			0%	14.29%	29.63%	38.89%	47.5%	18.18%	53.85%	45.45%	10.34%	50%	5.56%	22.45%	50%	26.09%	0%		0%		46.15%	70.9%	64.38%	72.58%	72.81%	63.27%	0%	0%	2.27%	7.69%	25%					14.29%	0%	0%	12.5%	0%	0%	40%		25%	0%
unc-49 III_+_10524325_10527968_10530584	unc-49	WBGene00006784	T21C12.1	III_+_10524325_10527968_10530584	44.44%	87.5%	100%	100%		0%	100%	100%	50%	100%	68.42%	90.91%	100%	66.67%		58.33%	100%	100%	88.89%		0%		100%	100%	100%	100%	100%	85.71%	100%	0%	66.67%			46.94%		100%	40%	100%		100%	77.78%	100%	87.5%	100%	66.67%	92.31%	100%	86.05%	82.14%	90.24%	100%		100%	83.33%	72.73%	62.5%	75%	100%	100%	66.67%	76.47%	75%	100%	100%	100%	100%	80%	100%	100%	100%	100%	100%			100%	100%	100%	100%	100%	93.33%	100%	100%	0%	50%	100%	100%	100%	100%	95.83%	96.15%	93.75%					100%	100%	25%	43.75%	33.33%	100%	66.67%	14.29%	100%	68.29%	86.67%		75%	100%	83.33%	60%		100%	95.45%	0%	100%	100%	91.67%	71.43%	80.95%	75%	100%	66.67%	53.85%	81.25%	72.73%	80%	92.86%	68.42%	66.67%	85.71%			66.67%	100%							100%	100%	94.44%	100%	50%	89.47%	85.71%										94.74%	76.67%	82.69%	81.82%	66.67%					66.67%	80%	94.12%	77.78%	25%	100%	100%		100%	42.86%
unc-49 III_+_10528836_10528910_10529336	unc-49	WBGene00006784	T21C12.1	III_+_10528836_10528910_10529336																																										28.57%	0%	0%	21.43%	35.29%	16.67%							17.65%	17.65%	38.89%	12.5%																																																																												75%
unc-49 III_+_10528836_10528910_10529430	unc-49	WBGene00006784	T21C12.1	III_+_10528836_10528910_10529430																											20%	0%	0%																																																																																											33.33%	44.44%	0%											100%	100%	100%
rabx-5 III_+_10606295_10609998_10610007	rabx-5	WBGene00012644	Y39A1A.5	III_+_10606295_10609998_10610007	0.93%	5%	0%	0%	0%	0%	0%	0%	0%	2.94%	0%	0%	2.04%	0%	0%	10.71%	0%	3.57%	0%	0%	0%	0%	0%	50%	0%	0%	0%	0%	0%	1.92%	0%	1.18%	3.36%	14.29%		0%	0%	0%	0%	0%	0%	37.5%	0%	0%	0%	0%	0%	0%	0%	0%	0%	0%	0%	0%	4.76%	4%	30%	12.5%	0%	12.5%	0%	0%	0%	0%	0%	0%	0%	6.06%	3.7%	3.23%	0%	0%	0%	0%	0%	2.17%	0%	0%	10.87%	0%	0%	0%	0%		21.05%	0%	25%	10.77%	22.11%	0%	20%	0%	18.18%	0%	0%	0%	0%	0%	0%	26.32%	3.33%	18.18%	0%	0%	0%	3.7%	0%	0%	0%	4.76%	0%		7.02%	19.64%		7.69%	3.85%	7.35%	21.92%	0%	18.18%	12%	10.71%	0%	2.63%	0%	14.29%	16.67%	0%	5.88%	7.14%	0%	10%	0%	0%	8.33%	7.14%	10.87%	20%	0%		0%	0%	0%	0%	0%	2.44%	0%	0%	0%		1.56%	0%	0%	4%	5.56%	6.67%	5%	0%	0%	0%	0%	0%	0%	12%	6.45%	0%	23.53%	0%	20%	0%	0%	14.29%		0%	8.33%	0%	3.45%	0%	3.03%
M142.5 III_+_10931325_10931373_10931379	M142.5	WBGene00010922	M142.5	III_+_10931325_10931373_10931379	11.11%	0%	0%	0%	0%	0%	100%		0%	40.91%	0%	14.29%	33.33%	0%		31.82%	0%	0%	9.09%		50%	46.15%	50%	50%		0%	0%	0%	0%		0%	0%		14.29%			0%	0%	0%	50%	0%		33.33%	50%		0%	0%	0%	0%	0%		0%	28.57%	20%	0%	28.57%	40%	10%	33.33%	0%	5%	0%			25%	27.27%	11.11%	16.67%	0%	0%	0%	0%	0%			0%	6.9%	40%	9.8%	1.25%	0%		0%	0%	0%	0%	0%	0%	57.89%	33.33%	25%	8.33%	0%	0%	0%	0%	0%	0%	9.52%	15.38%	50%	33.33%	20%	30%	0%	0%	0%	0%	0%	40%	40%		69.23%	75.76%	50%	58.33%	20%	27.27%	50%	15.38%	0%	33.33%	22.22%	33.33%	6.25%	20%	35.71%	57.14%	0%	0%	0%	0%		0%		34.78%	12%	36.36%	100%	0%	60%	0%	0%	28.57%	16.67%	0%	9.09%	16.67%	0%	0%	0%	11.76%	5.88%	8.33%	25%	7.14%	53.33%	25%	0%	4.55%	0%	11.11%	0%	16.67%	6.67%	15.38%	0%	0%	0%	0%	16%	3.45%	18.75%	0%	0%	2.63%	0%	50%	0%	7.14%
kvs-4 III_+_11024152_11024215_11025051	kvs-4	WBGene00012967	Y48A6B.6	III_+_11024152_11024215_11025051	0%	0%	0%	0%	0%	0%	0%	0%	0%		0%	0%	0%					0%					4.35%	0%	0%	0%	0%	0%	0%				0%	0%		0%	0%	0%	0%	0%	0%													0%	0%			0%	0%	0%	0%							0%	0%	0%	0%	0%	0%	0%	0%	0%	0%	0%	0%	4.69%	0%	0%	0%	0%			0%		0%	0%		0%	0%	0%	0%					0%	0%	0%	0%	0%	0%	0%	0%	0%			0%		0%	0%			0%	0%	0%	12.5%			0%	0%	0%	0%	0%	0%			0%		0%	13.79%	11.76%		0%	0%	0%					0%	0%		0%							0%	0%	0%	0%		0%		0%		0%	0%	0%	0%			0%						0%			0%	0%	0%
spat-2 III_+_11042259_11042950_11043048	spat-2	WBGene00012973	Y48A6B.13	III_+_11042259_11042950_11043048																							62.5%	100%	0%					100%	100%	28.57%	54.55%									100%	100%	66.67%	100%	66.67%	100%				100%	100%	25%					71.43%	33.33%	88.89%	86.36%												100%	100%		100%					92.86%	80%	60%	33.33%																																				91.67%	83.33%	66.67%																												0%	100%	73.68%
spat-2 III_+_11056276_11057276_11057282	spat-2	WBGene00012973	Y48A6B.13	III_+_11056276_11057276_11057282	17.52%	17.24%	8.33%	4.17%	0%	8.33%	0%	35.29%	3.33%	23.75%	5.08%	24.39%	24.29%	10.77%	0%	46.51%	3.12%	11.63%	5.66%		25%	30.77%	14.29%	14.29%	75%	10.53%	26.92%	9.3%	47.37%	6.67%	13.51%	3.7%	6.67%	30.81%		5.26%	15.79%	2.56%	36.36%	11.76%	8.33%	33.33%	38.46%	30%	14.29%	9.52%	0%	11.76%	0%	0%	0%	0%	43.48%	13.7%	11%	11.67%	17.31%	10%	20%	14.29%	9.18%	3.64%	0%	9.09%	13.64%	13.7%	3.85%	30.23%	0%	9.52%	0%	10%	0%	0%	0%	10%	0%	35.82%	6.88%	4.85%	4.76%	7.69%	0%	6.25%	7.14%	2.78%	6.56%	0%	36.19%	24.11%	20%	9.28%	20.88%	16.78%	0%	6.08%	3.03%	4.72%	12.07%	18.64%	40%	33.33%	31.43%	3.7%	5.33%	21.67%	7.5%	4.62%	0%	17.91%	26.19%		15.38%	65.6%	25.93%	75%	33.82%	48.7%	63.69%	10.81%	40%	38.46%	44.93%	28.57%	18.4%	29.41%	43.68%	44.58%	15.79%	22.6%	17.74%	0%	0%	6.25%	0%	28.47%	21.78%	23.48%	0%	18.75%	40%	14.13%	0%	16.05%	9.4%	8.33%	35.14%	3.12%	10.81%	44.12%	0%	20.69%	19.05%	16.9%	7.94%	8.79%	23.38%	28.57%	0%	11.24%	8.96%	29.03%	18.18%	16.81%	5.88%	20%	0%	21.43%	0%	25%	17.21%	15%	12.82%	0%	13.57%	22.45%	21.95%	26.61%	5.13%	17.36%
rsa-2 III_+_11064552_11065087_11065096	rsa-2	WBGene00012972	Y48A6B.11	III_+_11064552_11065087_11065096	24.32%	46.15%	16.67%	80%	0%	50%	100%	57.14%	0%	70%	0%	0%	65.22%	0%		64.29%	0%	0%	66.67%		100%		28.57%			0%	66.67%	0%		0%	16.67%	0%	33.33%	23.53%		16.67%	0%	0%		100%	100%	60%	66.67%	100%	0%		50%	40%	100%		0%		100%	20%	26.67%	12.5%	37.5%	0%	42.86%	50%	28.57%	0%		0%	0%	18.18%	0%	50%	25%	16.67%	0%	100%	0%		0%	100%	100%	100%	0%	10%	0%				27.27%	0%	85.71%		58.82%	55.88%	69.23%	0%	33.33%	18.52%		0%	16.67%	18.18%	13.33%	44.44%	64.71%	20%	90.91%	0%	0%	11.11%	0%	0%	0%	21.74%	100%		9.68%	81.05%		70%	70.59%	41.67%	83.67%	0%	90%	56.25%	77.27%	66.67%	29.63%	64.29%	49.18%	65.38%		16.67%	61.11%		50%	0%		47.62%	59.26%	47.37%	0%	0%	60%	0%		43.75%	0%	0%	70%	0%	50%	0%	0%	57.89%	62.5%	50%	100%	12.5%	70%	100%	50%	0%	66.67%	100%	66.67%	43.75%	50%	62.5%	100%	0%	0%	50%	44.44%	14.29%	64.29%	0%	23.08%	9.09%	36.36%	50%	9.09%	40%
pha-1 III_+_11132557_11132663_11132670	pha-1	WBGene00004010	Y48A6C.5	III_+_11132557_11132663_11132670					0%		0%			0%	0%	0%	0%							0%		0%	0%							0%	1.95%	1.52%	1.07%	0%		0%	0%	0%	0%									0%					0%	0%	0%	0%	0%	0%	0%		0%	0%	40%	0%	0%	0%	0%	0%	0%	0%	0%					0%	0%	0%	0%	0%	0%		0%		0%		0%		0%	0%	0%	0%	0%	0%	0%	0%	0%	0%	0%	0%	0%	0%	0%		0%	0%	0.52%	0.53%	1.64%	0%	0.81%	0%	0.2%	2.3%			0%	0%	100%	1.15%	2.6%	1.72%	75%	0%	0%	0%	14.29%	66.67%	0%	9.52%	0%		0%			0%	0%	0%	0%			57.14%		0%	0%						0%	0%						0%	0%	0%	0%	0%					0%	0%	0%		0%	0%	0%		0%	0%	0%	0%	0%	0%
T28D6.5 III_+_11340822_11340938_11341773	T28D6.5	WBGene00012125	T28D6.5	III_+_11340822_11340938_11341773					14.29%	38.46%	20%	18.75%																																																																100%	100%	100%	0%	100%																																																																										22.22%	16.67%	81.82%																			100%	90.91%	85.71%	0%	90.48%	100%
Y66D12A.30 III_+_11610009_11610988_11610994	Y66D12A.30	WBGene00219421	Y66D12A.30	III_+_11610009_11610988_11610994	0%	0%	0%	17.39%						0%						0%																		8.82%		0%	0%	10.34%	4.55%	8%	0%		100%																						0%				0%						0%				0%	0%											0%													0%	0%		100%							0%								0%	0%	0%	0%	0%			0%		0%																	0%							0%	0%	0%						0%																0%
crh-1 III_+_11685303_11688124_11688130	crh-1	WBGene00000793	Y41C4A.4	III_+_11685303_11688124_11688130	6.82%	6%	7.59%	5.83%	8.19%	9.64%	3.68%	7.03%	10.3%	6.38%	6.51%	2.63%	10.71%	9.76%	29.7%	7.14%	4.85%	6.38%	9.52%	0%	24.24%	14.29%	7.26%	6.67%	3.97%	6.01%	7.31%	3.85%	6.93%	10.29%	8.54%	3.7%	5.56%	8.82%	0%	6.64%	9.09%	6.32%	7.19%	9.52%	5.68%	12.5%	10%	16.67%	8%	12%	0%	7.14%	8.33%	7.14%	0%	22.58%	5.88%	3.51%	6.9%	6.34%	11.11%	5.66%	4.69%	19.35%	5.75%	6.12%	0%	0%	13.1%	18.18%	6.58%	11.39%	5.71%	3.07%	1.89%	14.29%	2.33%	0%	0%	4%	8.1%	0%	8.56%	6.39%	5%	3.7%	0%	3.23%	6.9%	0%	19.23%	2.99%	32.84%	15.87%	9.76%	2.99%	3.28%	13.11%	26.19%	2.14%	4.47%	2.37%	10.27%	17.86%	16.13%	10.34%	30.65%	6.86%	8.65%	2.1%	3.65%	3.23%	4.76%	20%	8.45%	0%	8.16%	52.47%	12.96%	6.06%	13.91%	16.44%	32.81%	7.5%	16.28%	40.91%	17.65%	7.56%	4.19%	9.41%	28.74%	25%	2.33%	21.28%	24.44%	0%	0%	0%	24%	11.29%	12%	16.91%	9.72%	0%	2.7%	5.91%	2.5%	5.47%	2.83%	0%	8.14%	0%	12.5%	10.61%	0%	22.92%	1.92%	10.53%	0%	2.7%	9.09%	7.02%	0%	11.03%	6.67%	10.42%	5.81%	12.26%	4%	8.42%	0%	20%	0%	31.82%	14.61%	4.26%	18.37%	0%	15.71%	20.83%	3.51%	12%	6.06%	11.46%
crh-1 III_+_11688336_11691291_11691300	crh-1	WBGene00000793	Y41C4A.4	III_+_11688336_11691291_11691300	44.44%	33.93%	35.56%	33.33%	48.95%	54.49%	53.12%	57.14%	50%	46.67%	40.85%	30.77%	32%	37.5%	53.19%	45.16%	36.23%	42%	37.14%	35.71%	5.56%	100%	45.33%	36.94%	54.07%	47.11%	32.86%	45.65%	38.97%	32.14%	38.71%	38.46%	43.86%	43.27%	40.22%	30.91%	40%	37.04%	47.79%	47.5%	39.58%	12.5%	40%	37.5%	12.5%	42.86%	75%	75%	50%	66.67%	50%	69.57%	7.14%	32.86%	36.36%	45.65%	23.53%	28.57%	32.43%	69.23%	46.81%	46.15%	100%	0%	39.13%	32.26%	36.59%	46.43%	38.24%	50.79%	51.76%	21.05%	28.57%	33.33%	25%	35.19%					56.25%	33.33%	27.78%	25%	52.94%	62.5%	41.67%	90%	45.19%	50%	78.26%	30.77%	40.54%	39.44%	0%	36.78%	24.63%	42.61%	38.55%	55.56%	22.58%	26.47%	25.93%	47.83%	40.24%	26.03%	63.38%	45.24%	49.18%	33.33%	44%	0%	0%	62.22%	57.14%	78.26%	32.86%	50%	66.67%	42.55%	40%	30.77%	44.44%	37.23%	37.14%	45.45%	53.66%	43.33%	38.46%	71.43%	30.77%	50%	16.67%	30%	47.06%	59.46%	57.58%	50%	37.5%	28.57%	57.58%	33.79%	50%	28.99%	42.22%	36.36%	52.27%	38.1%	44%	32.43%	4%	44.44%	35.71%	18.75%	38.89%	34.67%	38.46%	35%	66.67%	26.67%	39.39%	44.12%	36.21%	50.54%	39.13%	42.5%	38.89%	0%	21.05%	11.11%	46.15%	57.5%	51.22%	25%	44.44%	47.69%	42.86%	50%	64.71%	35.48%
F45H7.10; twk-39 III_+_11799148_11799204_11799213	F45H7.10; twk-39	WBGene00196864; WBGene00006690	F45H7.10; C24H11.8	III_+_11799148_11799204_11799213	6.625%	8.495%	5.335%	8.6%	3.57%	0%	0%	8.695%	0%	12.795%	5.085%	17.085%	39.335%	4.35%		10.715%	6.33%	2.5%	11.25%	0%	30%		14.585%	0%	0%	2.63%	54.785%	8.665%	3.39%	0%	36.665%	10%	20%	25.36%		8.335%	7.145%	2.175%	6.52%	4.84%	0%	0%	12.5%	33.335%	18.335%	18.18%	0%	2.5%	2.86%	5%	0%	0%	33.33%	13.335%	10.51%	7.13%	14.285%	5.355%	10.715%	11.11%	1.315%	3.845%	50%	0%	6.535%	10.625%	17.85%	16.665%	0%	0%	0%		0%	0%	0%	0%	12.155%	23.075%	12.5%	19.765%	0%	0%	0%	0%	0%	33.335%	10%	18.37%	42.155%	5.01%	32.22%	4.69%	12%	8.475%	1.925%	15.56%	5.625%	20.165%	12.54%	13.045%	54.465%	9.09%	69.44%	11.765%	2%	1.87%	7.575%	3.845%	16.665%	13.635%	25%	100%	23.79%	47.855%	25%	50%	0%	23.315%	41.405%	13.33%	25%	16.67%	52.885%	30.95%	18.745%	9.69%	31.195%	28.125%	0%	19.195%	25%	6.25%	66.665%	12.335%	0%	13.125%	5.265%	7.57%	50%	29.165%	21.43%	5.1%	0%	30%	4.63%	8.93%	12.465%	6.975%	5.29%	50%	30%	45%	7.44%	5.97%	1.065%	10.275%	19.74%	32.725%	13.98%	0%	9.72%	11.665%	7.95%	4.425%	13.9%	17.94%	40.715%	7.145%	16.665%	40%	8.11%	11.36%	3.03%	0%	24.355%	8.57%	17.32%	14.425%	0%	1.725%
F45H7.10; twk-39 III_+_11801774_11802866_11802993	F45H7.10; twk-39	WBGene00196864; WBGene00006690	F45H7.10; C24H11.8	III_+_11801774_11802866_11802993	8.335%	20%	0%	0%	0%	0%	0%	50%	0%	15.705%	10.75%	13.635%	39.85%	21.43%	0%	19.645%	14.645%	5.555%	18.83%	27.27%	25%		37.5%	100%	0%	63.64%	11.11%	18.75%		0%	0%	50%	37.5%	32.67%		7.145%	25%	12.5%	5.555%	75%	25%	11.725%	6.52%	7.14%	14.705%	29.03%	22.5%	20%	18.335%	29.165%			10%	15.38%	7.69%	15.44%	36.665%	25%	25%	0%	17.145%	25%	50%	0%	6.665%	33.335%	13.335%	50%	10%	41.665%	37.5%	50%	50%	0%	0%	0%	12.07%	0%	36.25%	29.215%	23.075%	0%	0%	0%	55.555%	40%	52.6%		58.57%	38.09%	32.02%	14.285%	37.5%	20.235%	10%	8.335%	15.715%	7%	34.375%	25%	63.89%	26.785%	75%	25.575%	18.18%	25.875%	35.12%	17.135%	20.34%	14.165%	27.24%		22.725%	48.07%	10%	90%	2.94%	37.34%	46.21%	29.165%	51.755%	45%	47.5%	61.11%	18.015%	31.665%	35.575%	36.11%	9.525%	30.68%	30%	0%	50%	4.545%	50%	22.62%	12.5%	20.11%	16.665%	31.82%	52.775%	10.64%	37.21%	47%	9.3%	15.625%	14.515%	33.01%	20.48%	0%	0%	14.285%	37.7%	25%	25%	1.85%	41.665%	33.335%	0%	12.04%	10%	83.335%	13.335%	0%	10%	19.23%	10.715%	45.835%	29.57%	34.09%	55.88%	22.22%	18.335%		9.805%	36.23%	0%	18.42%	18.75%	17.67%
F45H7.10; rsp-8 III_+_11826481_11826641_11826860	F45H7.10; rsp-8	WBGene00196864; WBGene00004705	F45H7.10; C18D11.4	III_+_11826481_11826641_11826860	0%	0%		0%		0%	0%	0%		0%		0%	33.33%	0%		0%		0%	100%		100%	0%	0%				100%	0%	0%		0%			6.665%			0%					0%	0%	0%		0%	0%	0%	100%			0%	20%	0%	100%	0%	33.33%	0%		0%	0%		0%			0%	0%	0%	0%	0%						0%	0%	19.3%	32.5%	0%	0%		0%		0%	0%	0%		19.12%	9.09%	0%	4.545%	16.665%	33.33%	100%		0%	0%	0%	0%	3.57%		20%		0%				0%	0%	0%		28.72%	10%		0%	0%	25%	16.67%	0%	37.5%	16.665%	9.005%	13.095%	5.53%	19.295%	4.76%	8.825%	0%	0%	0%		0%			25%	33.335%	14.29%	0%	100%		0%		0%		0%	12.5%	0%	0%			0%	0%	0%	0%	66.665%	16.665%	0%	0%			0%	0%	7.145%	25%	8.335%		50%		0%	30.77%		0%		25%	50%	0%	22.5%	0%	25%
fbxa-218; Y48A6C.7 III_+_12436649_12437051_12438965	fbxa-218; Y48A6C.7	WBGene00013036; WBGene00198409	Y49E10.17; Y48A6C.7	III_+_12436649_12437051_12438965	23.415%	55.18%	6.755%	3.965%	4.165%	9.925%	26.25%	62.5%	13.69%	19.945%	2.725%	38.94%	30.95%	16.595%	0%	20.945%	26.27%	7.29%	6.25%		0%	0%	18.6%	58.825%	0%	3.845%	13.89%	5.355%	0%	1.785%	8.615%	7.145%	10.32%	31.995%	0%	6.21%	2.38%	10.835%	12.5%	0%	4.165%	48.81%	41.665%	17.855%	44.165%	10.525%	20%	19.165%	0%	16.5%	0%		28.57%	13.175%	16.395%	8.81%	39.105%	2.13%	56.365%	61.25%	35.46%	32.69%	29.445%	51.785%	10.88%	7.03%	4.24%	20.37%	1.515%	1.725%	0%	33.33%	0%	0%	0%	0%	12.82%	21.62%	5.83%	6.19%	22.94%	3.125%	0%	0%	41.345%	55.555%	20.88%	26.79%	50.91%	26.87%	21.43%	8.21%	17.815%	39.165%	2.5%	9.26%	6.305%	19.095%	24.94%	65%	39.05%	31%	52.725%	13%	11.63%	15.685%	20.75%	11.315%	12.075%	53.695%	28.055%	0%	35.21%	83.235%	44.44%	50%	29.58%	45.57%	47.27%	26.935%	54.41%	69.12%	55.21%	44.05%	31.41%	18.32%	73.245%	31.65%	6.82%	49.945%	67.31%	0%	0%	22.5%	35%	33.49%	42.605%	37.685%	14.285%	3.57%	7.145%	3.03%	0%	32.71%	8.635%	4.285%	16.665%	9.45%	2.46%	0%	0%	52.38%	17.1%	3.41%	5.665%	11.225%	15.14%	8.045%	2.185%	6.585%	5.44%	46.895%	14.805%	5.87%	4.38%	14.31%	0%	39.475%	2.38%	23.075%	10.14%	11.43%	5.16%	0.73%	5.37%	14.78%	10.45%	31.91%	16.13%	22.34%
Y48A6C.7 III_+_12530275_12534755_12534758	Y48A6C.7	WBGene00198409	Y48A6C.7	III_+_12530275_12534755_12534758	33.33%	50%			0%					66.67%	66.67%	0%	50%	0%			100%	50%			100%	0%	0%	100%				100%		0%	0%		0%	0%		33.33%		0%					0%			0%			0%	0%			0%	50%	0%	50%		0%	50%	100%		37.5%		100%	0%	20%	33.33%		0%	0%	50%		100%			0%	0%	0%	0%	33.33%				0%	0%	66.67%	0%		50%	10%	25%	57.14%	0%	52.38%		66.67%	80%	66.67%	33.33%	66.67%	80%	100%	50%	37.5%	100%		0%	66.67%	100%	100%			100%	28.57%		100%	54.55%	20%	56.25%	0%	0%	33.33%	30%	20%	30%	42.86%	54.55%	66.67%	100%	0%	66.67%	0%	100%	0%		50%	25%	50%	100%		100%			0%			0%	50%	100%			33.33%	100%	0%	0%	60%	0%	40%	0%	100%	50%		100%	46.15%	100%	33.33%		0%			83.33%	25%	50%				100%	50%	0%	18.18%
pqn-80 III_+_12635753_12635799_12635808	pqn-80	WBGene00004161	Y111B2A.14	III_+_12635753_12635799_12635808	30.77%	50%	28.57%	50%		0%	0%	100%	0%	40%	0%	8.33%	57.14%	0%		66.67%	71.43%	7.69%	0%		100%		50%	0%		33.33%	75%	50%	88.89%	0%	60%	100%		82.93%		50%		50%		0%			25%	100%	0%	100%	66.67%	66.67%	0%		0%	0%		46.15%	0%	0%	57.14%	0%	50%	0%	0%	16.67%	0%	8.33%	40%	0%	0%		0%	66.67%		0%			0%	100%	0%	100%	17.65%	25%	20%			0%	45.45%	0%	0%		100%	68.75%	62.5%	66.67%	70%	75.61%	0%	5.26%	60%	40%	42.86%	85.71%	85.71%	75%	65%	0%	0%	0%	0%	0%	0%	42.86%	56.25%		66.67%	94.05%	0%	100%	0%	65.52%	86.36%	61.54%	63.64%	81.82%	83.33%	62.5%	52.94%	42.86%	70.97%	72.73%	25%	66.67%	53.85%		66.67%	0%		15.38%	71.43%	34.29%	100%	0%	0%		0%	100%	0%	25%	42.86%	0%	0%		0%	63.64%	33.33%	36.36%	100%	16.67%	66.67%	100%		0%	11.11%	100%	11.11%	39.13%		75%			100%	83.33%	88.89%	0%	0%		57.14%	0%	16.67%	38.1%	60%	27.27%
pqn-80 III_+_12642314_12643709_12644469	pqn-80	WBGene00004161	Y111B2A.14	III_+_12642314_12643709_12644469	100%	100%	0%	0%			0%			0%	0%	100%	0%	20%			100%	50%				100%	25%								50%		0%	56.25%		0%	0%	0%			0%				0%				33.33%					16.67%	20%	0%	100%		100%	100%	80%	0%			0%	50%		0%	100%						100%	0%	0%		28.57%	0%	0%											100%	16.67%		0%	0%	0%	0%	83.33%	100%	33.33%	0%		0%	0%	0%		0%	0%	100%	0%		0%	41.18%	100%					9.09%	37.5%	40%					45%	22.22%	20%	66.67%	50%		33.33%	0%		42.86%	0%	0%		0%		0%		33.33%	0%	0%	47.06%	0%	33.33%	100%	100%	46.15%		50%	22.22%	35%	0%	0%		100%	0%	100%	0%	60%	33.33%	0%	0%	100%	25%	100%	0%	0%		0%	50%	100%	27.27%	54.55%	50%	33.33%
ssl-1 III_+_12742049_12743495_12743504	ssl-1	WBGene00007027	Y111B2A.22	III_+_12742049_12743495_12743504	5.88%	0%	0%	0%	16.67%	0%	0%	0%	0%	0%	0%	0%	14.29%	7.41%	0%	4.35%	0%	3.03%	0%			0%	7.69%	0%		0%	12.5%	0%	0%	0%	6.25%	0%	0%	11.32%	0%	0%	33.33%	0%	0%	0%	0%	0%	20%	0%	10%	0%	25%	0%	0%		0%	31.82%	0%	7.14%	0%	0%	0%	0%	25%	0%	6.25%	0%	0%		0%	0%	0%	22.22%	0%	0%	0%		0%		0%	0%	20.59%	0%	0%	3.7%	0%	0%	0%	0%	0%	22.22%	7.14%	0%	54.93%	21.43%	4.44%	4.17%	11.63%	9.52%	66.67%	0%	0%	14.81%	0%	0%	36.67%	28.57%	50%	0%	0%	0%	0%	0%	0%	0%	20%		8.33%	36.05%	0%	100%	15.38%	14.63%	33.78%	6.67%	41.67%	41.67%	17.86%	8.33%	8%	5.26%	18.97%	20%	0%	5.26%	5.88%	0%	0%	0%	0%	0%	0%	7.02%	0%	0%	0%	0%		23.53%	0%	0%	7.41%	0%	4.35%	0%	0%	0%	0%	4.17%	0%	0%	7.69%	0%		0%	0%	13.33%	6.06%	11.63%	5.88%	5%	0%		0%	20%	12.5%	5.56%	7.14%	0%	1.56%	75%	0%	9.52%	0%	9.3%
lgc-37 III_+_12785243_12785284_12785290	lgc-37	WBGene00013914	ZC482.5	III_+_12785243_12785284_12785290	100%	0%								100%	66.67%	100%	100%	100%		100%	100%	100%	100%				100%	100%		100%		100%	100%					100%		100%					100%	100%	100%	100%	100%	75%	50%							100%	100%	100%		100%			100%		100%	100%	95.79%	94.54%	95.03%						100%	100%		100%			63.64%	100%					100%	100%	100%	100%	66.67%	95.83%	97.62%	100%	100%	100%		100%	100%	100%	66.67%	100%	100%	100%	100%	100%	100%	100%	100%	100%			100%		100%				100%	100%	100%	91.67%	100%		100%	100%	93.75%	75%	100%	100%	100%	100%	100%	100%	100%	94.74%	100%	100%	100%	100%	100%		100%			100%	100%		100%	100%	100%			80%	83.33%	100%	71.43%	100%	100%	100%	94.12%	100%	100%	100%	97.56%	90.34%	97.63%	93.87%	100%		83.33%	100%		100%	100%		100%		100%			0%
flp-14 III_+_12911717_12913402_12913432	flp-14	WBGene00001457	Y37D8A.15	III_+_12911717_12913402_12913432	0%	0%	0%	0%	0%	0%		0%	0%	0%	0.15%	0%	1.56%	1.83%	0%	0%	0%	0.38%	0%	0%	0%	0%	0%	0%	0%	0%	0%	0%	0%	0%	0%	0%	0%	0%	0%	0%	0%	0%	0%	0%	0%	0%	0%	0%	0%	0%	0%	0%	0%	0%	0%	0.75%	0%	0.43%	0.33%	0.2%	0%	0%	0%	0%	0%	0%	0%	0%				0%	0%	0%	0%	0%	0%	0%	0%	0%	0%	0%	2.03%	0%	0%	0%	0%	0%	0%	0%	0%	0%	0%	1.47%	0%	1.11%	0%	1.1%	0%	0%	0%	0%	0%	2.04%	0.54%	0%	0%	0%	0%	0%	0.55%	0.37%	0.59%	0%	0.12%	0%	0%	0%	0%	0%	0%	0.37%	0%	0.88%	0%	0%	0%	0%	0.26%	0.65%	0%	0%	0%	0%	0%	0%	1%	1.74%	0%	0%	0%	0%	0%	0%	0%	0%	1.54%	0%	0%	0%	0.25%	0%	0%	0%	0%	0%	0%	0%	0.52%	0.24%	0.31%	0%	0%	0%	0%	0.73%	0.67%	0%	2.86%	0%	0%	0%	0%	0%	0%	0%	0%	0%	0%	0%	0%	0%	0%	0%
unc-25 III_+_12942718_12943718_12944959	unc-25	WBGene00006762	Y37D8A.23	III_+_12942718_12943718_12944959	97.73%	95.24%	100%	100%	100%	100%		100%	100%	99.18%	100%	92.67%	100%	98.15%	100%	93.1%	97.87%	96.67%	100%				100%	85.71%		100%	100%	94.74%	100%					100%		90.91%	100%	100%	100%	100%	100%	98%	100%	100%	100%	100%	100%	100%	100%	100%	100%	100%	100%					100%	100%	100%	100%				96.43%	100%	100%	100%	100%	100%	100%	100%	81.25%		100%	100%	100%	82.78%	98.36%	100%	100%	100%	100%	77.78%												98.81%	100%	98.72%	100%	100%	98.75%	98.65%	93.33%				100%	100%	100%	100%	100%		100%	95.35%	83.33%	100%	100%	98.7%	88.89%	100%	100%	100%	100%	97.56%	97.92%	93.44%	98.63%	90.91%	99.47%	100%	93.18%											100%	100%	100%	97.74%					94.74%	99.09%	98%	100%	90.79%	92.98%	98.52%	98.31%	100%	98.78%	100%	100%	94.12%	96%	97.09%	95.45%	100%
F54F12.2 III_+_13045360_13047703_13047715	F54F12.2	WBGene00010073	F54F12.2	III_+_13045360_13047703_13047715	0%	100%		0%						15.91%	5.15%	12.2%	7.89%	7.69%		1.89%	34.69%	14.29%	15.79%				0%	0%	0%	0%	0%	0%					0%	14.81%				0%	0%			0%	0%	0%	0%	0%	0%		0%	0%			0%	5.17%	4.55%	8.62%	12.5%	15.79%	9.09%	0%	0%	0%	0%	0%	0%	0%	0%	50%	0%	0%	0%	0%	0%	0%	0%	0%	0%	0%	0%	0%	50%	0%	0%	0%	15.38%	0%	0%		0%	5.88%	0%	12.29%	15.96%	9.14%	10.91%	12.5%	0%	0%	0%					6.67%	0%	15.87%		0%			29.41%		38.46%	0%			0%	0%	0%	0%	40%	0%	20%	0%	0%	0%	7.69%	20%	0%	0%	16.67%	0%	0%			0%	0%	16.67%				0%	15.62%	0%	8.22%	0%	5.88%	0%	0%			0%	16.67%	0%	0%	11.11%	25%	0%	42.86%	0%	66.67%	0%	0%	11.11%		0%	0%	0%	0%	20%							10.87%	9.2%	4.11%	4.48%
F54F12.2 III_+_13047644_13047703_13047715	F54F12.2	WBGene00010073	F54F12.2	III_+_13047644_13047703_13047715																					59.09%	100%																																																																														55.56%	81.58%	59.26%	80%								100%		0%																																							100%													100%
Y39E4B.6 III_+_13072238_13073400_13073837	Y39E4B.6	WBGene00012717	Y39E4B.6	III_+_13072238_13073400_13073837	3.03%	11.76%	7.27%	6.15%	6.67%	19.23%	33.33%	0%	42.86%	14.29%	5.48%	0%	9.8%	4%	55.71%	12.5%	13.11%	11.76%	16.67%	0%	15.38%		4.55%	0%		0%	0%	10.71%	0%	0%	14.29%	0%	12.5%	10.14%		7.14%	5.56%	8%	17.65%	0%	0%	0%	0%	25%	0%	0%	16.67%	0%	0%		90.91%	0%	21.05%	12.5%	13.24%	10.85%	10.71%	4.65%	9.52%	8%	10.42%	8%	50%	0%	14.29%	0%	0%	10.71%	3.57%	11.32%	7.14%	100%	31.25%	0%	0%	23.08%	5.88%	10.71%	22.64%	7.69%	0%	0%	0%	0%	11.76%	6.06%	9.26%	0%	8.33%	5.26%	6.98%	6.12%	18.92%	14.71%	32%	15.75%	2.78%	17.91%	7.69%	7.14%	4.26%	16.67%	2.5%	11.76%	10.77%	8.47%	10.98%	4.76%	0%	11.11%	3.57%	100%	20.51%	38.68%	25%	50%	0%	16.67%	17.46%	6.12%	6.67%	18.18%	11.54%	13.64%	1.49%	18.37%	17.95%	9.09%	0%	1.22%	12%	0%	33.33%	5.88%	0%	12.5%	17.65%	0%	0%	0%	50%	31.37%	0%	17.39%	0%	12%	10%	0%	0%	0%		37.5%	7.27%	5.13%	5.77%	6.32%	14.63%	0%	14.29%	5.17%	23.08%	0%	3.23%	11.82%	14.29%	0%	2.94%	0%	9.09%	16.67%	18.87%	19.44%	20%	62.5%	24.59%	14.29%	9.68%	6.25%	6.67%	15.91%
dhhc-8 III_+_13111615_13111663_13111675	dhhc-8	WBGene00012718	Y39E4B.7	III_+_13111615_13111663_13111675	10.53%	0%	8%	3.7%	5.88%	9.09%	33.33%	41.18%	0%	25.45%	5.97%	3.03%	38.64%	6.52%		22.22%	10%	4.08%	9.38%		14.29%		12.5%	0%	0%	0%	3.03%	0%	0%	5.88%	6.25%	4.55%	6.94%	18.42%	0%	3.45%	0%	15%	11.76%	0%	33.33%	33.33%	9.09%	0%	12.5%	9.09%	0%	0%	30%	0%	75%	0%	0%	11.11%	0%	15.38%	44.44%	15%	2.7%	22.22%	17.86%	8.94%	8.57%	33.33%	0%	15.38%	15.79%	60%	0%	23.08%	7.69%	0%	0%	0%		0%	5.41%	0%	9.68%	5.04%	6.67%	33.33%	12.5%	0%	23.81%	16%	0%	0%	54.1%	18.18%	4.88%	6.82%	16.95%	14.95%	6.25%	9.26%	2.33%	1.52%	9.38%	43.75%	41.67%	25%	16.67%	13.79%	35.48%	0%	25.45%	5.41%	13.79%	16.67%	25%	98.36%	38.46%	62.2%	4.55%	60%	0%	27.5%	35.29%	23.68%	20%	36.36%	72%	22.58%	33.33%	12.5%	40%	26.09%	30%	31.11%	57.14%	0%	0%	0%	0%	30.77%	21.88%	35.48%	0%	0%	36.36%	58.33%	45.45%	38.46%	0%	40%	40%	23.53%	11.76%		0%	42.11%	6.45%	20%	8.57%	16.18%	14.81%	16.07%	1.69%	4.11%	12.24%	30.77%	21.28%	6.82%	13.73%	8.49%	12.5%	0%	0%	15.38%	13.33%	10.71%	21.74%	55.21%	7.55%	20%	13.04%	16.67%	18.75%	15.52%
dhhc-8 III_+_13116644_13118644_13118652	dhhc-8	WBGene00012718	Y39E4B.7	III_+_13116644_13118644_13118652	30.3%	6.67%	3.45%	9.09%	16.67%	11.11%	14.29%	6.25%	0%	11.76%	0%	0%	35.71%	0%	0%	14.81%	2.08%	0%	3.85%		0%		10.53%	0%	29.55%	0%	0%	0%	0%	0%	0%	0%	10.2%	27.59%		0%	14.29%	0%	0%	33.33%	0%	30%	50%	0%	0%	0%	0%	0%	16.67%	0%	0%	70.97%	0%	11.11%	16%	4.76%	25%	11.11%	13.79%	28.57%	29.63%	0%	0%	0%	4.62%	17.78%	6.56%	37.5%	0%	0%	9.09%		0%	0%	0%	0%	18.92%	48.84%	0%	0%	6.67%	0%	0%	0%	26.67%	9.09%	20%	100%	53.33%	26.67%	5%	2.63%	12.12%	11.11%	0%	0%	4.17%	0%	7.69%	35.71%	31.58%	0%	57.14%	3.57%	7.69%	0%	0%	4.76%	0%	28.57%	37.5%	0%	17.86%	62%		66.67%	28.57%	44.83%	50%	0%	41.67%	75%	36.84%	50%	17.39%	25%	37.5%	18.18%	0%	20%	22.22%	0%	0%	11.11%	0%	17.5%	5.88%	15.38%		50%	50%	0%	0%	24.24%	9.09%	12.5%	22.58%	0%	9.09%	0%	0%	14.29%	3.92%	2.5%	5%	7.89%	3.7%	15.79%	20%	5.26%	7.69%	0%	10.26%	13.79%	7.69%	8.62%	0%	18.75%	0%	0%	28.57%	8%	2.38%	0%	5.41%	63.64%	16.67%	16.67%	6.25%	0%
gly-5 III_+_13197738_13200769_13200914	gly-5	WBGene00001630	Y39E4B.12	III_+_13197738_13200769_13200914	43.9%	33.33%	3.23%	8.06%	33.33%	33.33%	0%	50%	0%	46.81%	14.71%	22.92%	21.43%	30%	12.2%	61.76%	19.35%	23.53%	67.65%		55.56%	100%	42.86%	37.5%		55.56%	10.81%	66.67%	44.44%	25%	50%	0%	22.22%	39.62%		30.77%	50%	7.41%	12.5%	0%	26.67%	0%	0%	50%	37.5%	50%	33.33%	0%	0%	75%		0%	25%	13.64%	39.39%	10.53%	46.15%	71.43%	40%	37.5%	32.26%	16.67%			57.14%	31.25%	27.27%	71.43%	0%	14.29%	0%	33.33%	0%	100%	66.67%	0%	41.67%	45.16%	37.35%	23.91%		100%	0%	0%					52.22%	77.27%	41.67%	66.67%	40.54%	43.9%	46.43%	3.57%	3.12%	28.85%	64.71%	52.63%	38.46%	76.47%	82.86%	64.71%	60.47%	33.33%	0%	12.5%	12.5%	60.53%	21.43%	100%	63.24%	49.51%	28.57%	71.43%	62.5%	53.95%	42.05%	42.31%	38.1%	76.47%	30%	58.97%	51.06%	33.33%	28.57%	43.59%	21.43%	56.92%	17.86%	40%	71.43%		0%	50.91%	70%	36.84%	23.08%	80%	11.11%	0%	0%	69.57%	0%	33.33%	38.46%	41.67%	31.25%	100%	0%	57.69%	22.73%	46.67%	30.77%	31.82%	50%	33.33%	25%	27.08%	10.71%	42.86%	40%	53.97%	35.71%	28.12%	70%		14.29%	75%	44%	47.06%	52.94%	100%	42.86%	72.22%	73.08%	59.38%	44%	51.67%
unc-64 III_+_13280657_13281419_13282222	unc-64	WBGene00006798	F56A8.7	III_+_13280657_13281419_13282222	0%	10.71%	0%	0%	0%	1.23%	1.82%	0%	0%	2.4%	0%	9.7%	0%	0%	0%	0%	0.43%	0%	1.59%		0%	0%	0%	0%	0%	0%	2.54%	0%	0%	0%	0%	0%	0%	0.73%		0%	0%	0%	0%	0%	2.5%	0%	0%	12.5%	0%	0%	0%	0%	0%	0%	0%	0%	0%	0%	0.93%	0%	0%	0%	0%	2.7%	1.4%	0%	0%	0%	0%	0%	0%	0%	0%	0%	0%	0%	0%	0%	0%	0%	0%	0%	2.31%	3.11%	0%	0%	0%	0%								0.77%	0%	0%	0%	0%	0%	0%	4.43%	0%	0%	0%	8.11%	0%	9.4%	0%	0%	0%	0%	0%	0%	0%	1.56%	0%				0%	4.76%				8.51%	0%	3.24%	3.09%	2.3%	0.81%	1.32%	0%	7.02%	0%	0%	0%	0%	1.02%	3.28%	1.5%	0%	0%	0%	0%	0%	0%	0%	0%	0.65%	0%	0%				0%	0.8%	0.47%	1.65%	0.42%	0.37%	1.08%	2.13%	3.99%	13.33%	3.24%	0.6%	0.43%	0%					4.15%	11.03%	19.53%	0%	11.4%	16.67%
unc-64 III_+_13280657_13282222_13283785	unc-64	WBGene00006798	F56A8.7	III_+_13280657_13282222_13283785	90%	96.15%	100%	100%	98.85%	96.39%	98.18%	97.22%	100%	98.79%	100%	98.37%	97.01%	99.44%	100%	93.33%	100%	100%	94.42%		100%	100%	92%	100%	100%	100%	98.29%	100%	100%	100%	78.79%	95%	100%	98.55%		99.05%	94.29%	100%	93.44%	100%	97.5%	100%	100%	87.5%	95%	100%	95.24%	97.92%	100%	91.89%	100%	87.21%	95.56%	99.35%	93.04%	99.53%	88.89%	98.77%	100%	97.3%	95.27%	100%	97.96%	100%	96.94%	99.6%	98.72%	92.31%	94.59%	100%	100%	100%	100%	100%	100%	98.33%	96.15%	100%	99.61%	99.05%	98.88%	100%	95.52%	100%	87.65%	75%	86.36%	86.58%	97.26%	98.32%	98.96%	96.63%	99.38%	99.67%	98.15%	99.34%	99.53%	97.88%	89.35%	95.45%	100%	97.44%	98.55%	99.12%	96.43%	100%	100%	100%	100%	55.56%	98.32%	100%	86.3%	94.85%	92.68%	14.29%	100%	96.47%	95.24%	93.83%	85.37%	93.33%	97.73%	90.62%	97.28%	98.95%	100%	96.85%	98.68%	85.94%	98.15%	97.14%	95.56%	100%	94.59%	87.39%	92.19%	95.63%	100%	100%	100%	100%	100%	92.45%	100%	98.98%	98.06%	98.73%	100%	51.72%	33.33%	82.22%	100%	98.02%	98.13%	97.81%	98.35%						98.53%	98.41%	98.72%	100%	97.3%	91.84%	98.49%	100%							93.41%	93.6%	97.92%	96.33%
mtm-6 III_+_13352404_13352614_13352620	mtm-6	WBGene00003478	F53A2.8	III_+_13352404_13352614_13352620	65.38%	75%	72.73%	95%	75%	60%		50%	80%	66.67%	100%	53.57%	50%	62.86%		78.26%	71.88%	48.84%	83.33%		79.41%	100%	66.67%	100%	100%	100%	92.86%	60%	92.86%	50%	80%	100%	84.62%	54.1%		57.14%	50%	100%	80%		100%	50%	69.23%	50%	83.33%	62.5%	77.78%	66.67%	0%	83.33%	82.14%	60%	84.21%	68.42%	66.67%	69.64%	50%	80.85%	78.26%	78.57%	74.81%	84.38%	100%	89.47%	51.46%	48.59%	49.73%	80%	80%	100%	61.54%	0%	100%	100%		0%	66.67%	68.89%	62.26%	68.63%	66.67%	100%	100%	85.71%	100%	100%	58.33%		80.49%	65%	65.52%	79.07%	18.75%	80%	55.56%	66.67%	67.39%	91.23%	61.7%	100%	69.57%	50%	86.67%	80%	58.33%	55.26%	83.33%	45.45%	58.33%	42.86%	73.53%		84.21%	70.37%	86.36%	66.67%	75%	75%	81.13%	56.25%	90.91%	83.33%	58.33%	83.33%	71.88%	78.57%	59.09%	76.92%	12.5%	88.24%	57.14%	66.67%	66.67%	40%	25%	88.24%	55.56%	68.42%	52.63%	77.14%	36.36%	50%	66.67%	88.24%	45.45%	66.67%	81.82%	53.33%	75%	100%		70.59%	66.67%	75%	46.67%	48.48%	47.83%	64.86%	62.86%	57.97%	65.45%	30.77%	58.33%	67.86%	56.25%	80%	83.33%		56.25%	69.23%	90%	100%	72.73%		63.64%	88.89%	70%	65.38%	27.27%	70%
kel-3 III_+_13466917_13466959_13466965	kel-3	WBGene00002185	T27E9.4	III_+_13466917_13466959_13466965	15.79%	0%	0%	20.83%	33.33%	0%	0%	0%	0%	0%	14.29%	0%	18.18%	18.18%	0%	30%	0%	0%	0%	0%	100%		0%			0%	0%	0%		14.29%	18.18%	0%	0%	52.08%		12.5%		20%	0%	0%	0%	0%	0%	0%		0%	0%	0%		0%	0%		50%	15%	0%	8.33%	16.67%		12.5%	0%	0%	0%	0%	16.67%	10.53%	0%	11.11%	33.33%	12.5%	0%	0%		0%	0%	0%				12.5%	4.17%	50%	0%	50%	0%	0%	0%	0%	0%	21.43%	21.21%	0%	0%	50%	0%	4.35%	0%	0%	4.55%	5%	50%	33.33%	0%	0%	0%	0%	0%	0%	0%	0%	38.1%	50%		0%	26.83%		40%	20%	50%	35.71%	11.11%	0%	16.67%	0%	16.67%	7.14%	0%	28.57%	21.43%	0%	0%	0%			0%		0%	0%	8.7%	80%	12.5%	50%		0%	0%	0%	0%	23.08%	0%	10%		0%	14.29%	15.38%	5.56%	0%	22.22%	5%	16.67%	0%	0%	8%	28.57%	5%	2.56%	0%	23.53%	0%		0%	0%	9.76%	0%	0%		14.63%	12.5%	0%	0%	0%	0%
set-16 III_+_13644140_13644183_13644194	set-16	WBGene00011729	T12D8.1	III_+_13644140_13644183_13644194	0%	0%	0%	0%	0%	0%	0%	0%	0%	9.09%	0%	0%	4%	0%	0%	0%	0%	6.06%	0%		33.33%		0%	0%		0%	0%	6.25%	0%	0%	0%	0%	0%	1.53%		0%	0%	10%	0%	0%	0%	0%	0%	0%	0%	0%	0%	0%	0%	0%	0%	0%	0%	0.7%	0%	1.9%	0%	0%	0%	0%	0%	0%	0%	0%	0%	0%	2.63%	0%	0%	0%	0%	0%	0%	0%	0%	0%	0%	0%	2.47%	0%	4.55%	0%	0%	0%	0%	0%	0%		1.55%	0%	0%	2.56%	0%	0%	0%	0%	0%	0%	1.82%	0%	1.45%	7.14%	2.78%	0%	0%	0%	0%	0%	0%	0%	0%	0%	0%	1.02%	0%	0%	0%	2.67%	3.52%	0%	0%	0%	2.38%	0%	1.27%	2.5%	2.22%	1.82%	0%	0%	0%	0%	0%	0%	0%	0%	12%	0%		0%	0%	0%	0%	0%	0%	0%	2.17%	0%	0%	0%		0%	0%	0%	0%	1.59%	0%	0%	0%	1.54%	0%	0%	0%	1.1%	0%	0%	0%	0%	0%	0%	0%	0%	8.51%	0%	0%	0%	3.85%	0%	0%	0%
set-16 III_+_13649220_13649496_13649504	set-16	WBGene00011729	T12D8.1	III_+_13649220_13649496_13649504	0%	0%	0%	0%	0%	7.69%	0%	0%	0%	0%	0%	0%	0%	1.82%	0%	5.26%	0%	1.61%	0%	0%	0%	0%	0%	0%		0%	0%	0%	0%	0%	0%	0%	0%	4.27%		0%	0%	0%	0%	0%	0%	28.57%	0%	0%	0%	0%	0%	0%	0%	0%	0%	0%	0%	0.72%	0%	0%	0%	0%	0%	0%	0%	0%	0%	0%	0%	0%	0%	0%	0%	0%	0%	0%	0%	0%	0%	6.25%	0%	0%	0%	0%	0%	0%	0%	0%	1.82%	0%	0%	0%	15.38%	0%	0%	0%	0%	0%	0%	0%	0%	0%	0%	0%	6.94%	0%	0%	0%	0%	0%	0%	0%	0%	5.56%	3.23%	0%	0%	7.06%	0%	42.86%	0%	1.04%	9.94%	5.56%	9.09%	3.33%	14.89%	6.82%	0%	0%	8.73%	1.96%	2.7%	0%	0%	0%	0%	0%	0%	3.85%	0%	0%	0%	0%	0%	0%	0%	0%	0%	0%	8%	0%	0%	0%		0%	0%	2.44%	0%	0%	0%	0%	0%	0%	0%	14.29%	0%	0%	0%	10.34%	0%	0%	0%	0%	0%	0%	0%		0%	0%	0%	0%	0%	3.7%
set-16 III_+_13650686_13651298_13651307	set-16	WBGene00011729	T12D8.1	III_+_13650686_13651298_13651307	0%	10%	0%	4.08%	0%	0%	0%	0%	0%	0%	6.25%	0%	3.57%	0%	0%	12.5%	0%	0%	0%		0%	0%	16.67%	0%		0%	0%	0%	0%	0%	7.14%	0%	0%	9.46%	0%	0%	0%	0%	0%	0%	0%	0%	0%	0%	10%	18.18%	0%	0%	0%	0%		0%	5.88%	1.2%	0%	0.52%	0%	0%	0%	10%	5.88%	0%	0%	0%	4.69%	0%	0%	33.33%	0%	0%	0%		0%	0%	0%	0%	0%	0%	1.03%	0%	0%	0%	0%	0%	4.26%	0%	0%	0%	22.07%	5.66%	1.56%	1.67%	6.76%	1.11%	0%	1.67%	0%	0%	2.38%	22.22%	7.84%	0%	85.71%	0%	0%	0%	13.98%	0%	0%	0%	0%		14.81%	19.02%	61.54%	33.33%	9.76%	0%	23.08%	11.76%	17.39%	20.51%	25%	19.35%	1.18%	8.57%	6.93%	20%	0%	0%	0%	0%	0%	0%	0%	7.32%	0%	2.53%	0%	0%	0%	0%	0%	0%	0%	0%	4.88%	0%	0%	0%	0%	0%	4%	2.99%	2.56%	1.85%	3.03%	0%	0%	2.44%	0%	0%	0%	1.23%	1.92%	2.53%	0%	0%	0%	20%	4.82%	1.23%	4.76%	0%	1.47%	0%	0%	2.63%	0%	1.08%
cul-2 III_+_13688677_13688810_13688816	cul-2	WBGene00000837	ZK520.4	III_+_13688677_13688810_13688816	100%	100%	100%	100%	100%	100%	100%	100%	100%	100%	100%	100%	100%	100%	100%	100%	100%	100%	100%	100%	100%	100%	100%	100%		100%	100%	100%	100%	100%	100%	100%	100%	100%		100%	100%	100%	100%	100%	100%	100%	100%	100%	100%	100%	100%	100%	100%	100%	100%	100%	100%	100%	100%	100%	100%	100%	100%	100%	93.94%	100%	100%	100%	100%	100%	100%	100%	100%	100%	100%	100%	100%		100%	100%	100%	100%	100%	100%	92.31%	100%	100%	100%	100%	100%	100%	100%	100%	100%	100%	100%	100%	100%	100%	100%	100%	100%	100%	100%	100%	100%	100%	100%	100%	100%	100%	100%	100%	100%	100%	100%	100%	100%	100%	100%	100%	100%	100%	100%	100%	100%	100%	100%	100%	100%	100%	100%	100%	100%	97.73%	100%	100%	100%	23.08%	100%	100%	100%	100%	100%	100%	100%	100%	100%	100%	100%	100%	100%	100%	100%	100%	100%	100%	100%	100%	100%	100%	100%	100%	100%	100%	100%	100%	97.1%	100%	100%	100%	100%	100%	100%	99.08%	100%	100%		100%	100%	100%	100%	100%	100%
cul-2 III_+_13691115_13691608_13691614	cul-2	WBGene00000837	ZK520.4	III_+_13691115_13691608_13691614	25.58%	17.07%	19.3%	21.05%	26.67%	4.17%	23.08%	26.32%	22.22%	25%	14.89%	44.44%	37.04%	11.32%	100%	38.78%	23.33%	6.38%	16.67%	0%	65.91%	0%	11.76%	25%		14.29%	0%	6.67%	3.57%	31.82%	17.39%	25%	6.15%	8.84%		11.39%	0%	20%	26.92%	21.43%	14.29%	14.29%	16.67%	50%	18.75%	0%	18.18%	11.11%	40%	25%	0%	22.22%	61.11%	16.44%	9.8%	10.45%	24.24%	0%	22.73%	25%	5.41%	26.42%	50%	50%	6%	36%	5.56%	47.83%	17.14%	15.91%	14.89%	0%	0%	0%	0%	0%	13.33%	16.88%	27.06%	33.9%	0%	16.67%	0%	16.67%	27.27%	10%	15.22%	0%	66.96%	26.67%	32.5%	9.09%	26.67%	25.36%	54.17%	13.21%	10.71%	23.53%	23.19%	19.35%	41.38%	41.18%	63.33%	27.27%	10.77%	41.3%	10.68%	20%	33.33%	22.86%	13.64%	34.04%	41.67%	59.8%	30.77%	52.38%	18.46%	38.33%	56.88%	26.83%	38.89%	35.29%	36.59%	32.26%	20.73%	39.47%	39.06%	42.86%	15.79%	26.8%	13.73%	0%	16.67%	33.33%	37.5%	16.16%	24.56%	17.02%	22.22%	18.18%	50%	0%	10%	15.69%	7.69%	19.05%	37.74%	4.76%	23.81%	21.31%	0%	34.78%	16.92%	41.18%	15.56%	27.27%	18.52%	34.29%	30.43%	19.35%	8.93%	44.12%	6.06%	34.43%	11.76%	27.78%	16.67%	23.08%	14.29%	60%	17.48%	45.16%	32.35%	51.76%	35.19%	34.38%	17.02%	30.51%	22.22%	12.5%
lit-1 III_+_13702069_13702143_13702183	lit-1	WBGene00003048	W06F12.1	III_+_13702069_13702143_13702183	87.5%	63.64%	66.67%	100%		100%				90%	84.62%	100%	86.67%	75.68%		87.5%	70.83%	80%	72.73%	0%	100%		75%	33.33%		100%		66.67%	100%		33.33%	100%	100%	57.89%		100%	100%		100%	100%	14.29%	100%	100%	100%	100%	61.54%	77.78%	70%	100%	16.67%	100%	75%	0%	90.48%	75%	69.57%	71.43%	75%	73.68%	85.71%	84%	76.92%	66.67%	77.78%	84.62%	83.33%	91.67%	100%	100%	100%	100%	50%	100%		100%				100%	53.85%	100%			50%	61.11%	66.67%	85.71%	8.7%	100%	81.54%	79.69%	69.66%	72.73%	61.7%	86.67%	72%	82.14%	71.21%	84%	75%	53.57%	77.78%	100%	90.62%	86.49%	84.75%	95.35%	78.26%	100%	46.67%	62.79%		86.11%	76.19%	43.75%	50%	68.09%	80%	100%	61.54%	76.47%	50%	75%	100%	75%	92.86%	70%	66.67%	63.64%	69.57%	63.64%	83.33%	86.67%	100%		76.92%	78.57%	72.09%	100%	60%	80%	100%	72.97%	100%	85.37%	80.56%	76.47%	72.22%	73.68%	0%	100%	80%	75.56%	70.59%	56.25%	74.42%	67.86%	87.5%	94.51%	83.87%	91.3%	75%	73.08%	88.1%	73.08%	73.47%	88.89%	100%	69.77%	33.33%	42.86%	57.14%	100%		86.36%		83.33%	80.95%	73.91%	78.67%
lit-1 III_+_13718466_13718754_13719824	lit-1	WBGene00003048	W06F12.1	III_+_13718466_13718754_13719824	4.15%	5.61%	8.11%	1.56%																						0%	6.9%	0%	8.7%	0%	0%	0%	0%									0%	0%	0%	0%	0%	0%	0%	0%	0%	0%	0%	0%									0%	0%	0%																	2.44%	6.25%	0%	0%	0%	0%	0%									1.79%	0%	0%	0.41%	0%	3.03%	0%	0%	0%	0.61%	0%	0%	0%	0%	0.6%					0%	0%	10.67%	0%	0%	0.74%	0%	0%					0.99%	0%	0%	1.68%	0%	0%	0%	0%	0%							6.74%	0%	1.18%	0.54%	0%	0.76%	3.17%	0%	0%	0%	1.09%						0%	0%	0%	0%	0%															0%	0%	0%	0%
lit-1 III_+_13719941_13720095_13720159	lit-1	WBGene00003048	W06F12.1	III_+_13719941_13720095_13720159	97.79%	95.15%	99.44%	98.15%	100%	100%	93.94%	100%	99.48%	99.26%	100%	100%	100%	100%	89.14%	99.33%	100%	99.65%	100%	100%	100%	100%	100%	100%	100%	100%	100%	100%	100%	100%	100%	100%	100%	99.73%		100%	97.14%	98.79%	98.59%	98.61%	100%	100%	100%	100%	100%	100%	94.12%	94.44%	100%	100%	100%	100%	100%	99.11%	98.68%	100%	98.67%	100%	100%	100%	96.49%	100%	100%	100%	100%	100%	100%	100%	100%	98.96%	100%	100%	100%	100%	100%	93.1%	93.43%	100%	94.9%	92.56%	95.74%	100%	90.32%	100%	100%	100%	100%	100%	100%	100%	100%	100%	100%	100%	100%	98.37%	100%	99.13%	97.73%	100%	100%	100%	100%	100%	100%	100%	100%	100%	100%	99.23%	100%	100%	100%	98.29%	100%	90%	95.16%	99.11%	100%	100%	100%	100%	100%	100%	98.86%	98.63%	100%	100%	100%	100%	100%	100%	100%	100%	100%	100%	100%	99.15%	100%	100%	100%	100%	100%	98.59%	100%	97.06%	99.08%	100%	100%	100%	100%	100%	99.17%	97.94%	100%	99.19%	100%	100%	98.68%	100%	99.35%	100%	100%	98.51%	100%	100%	100%	100%	100%	100%	100%	100%	100%	100%	100%	100%	100%	100%	100%	100%
rimb-1; W09G3.13 III_+_1798836_1799506_1799698	rimb-1; W09G3.13	WBGene00006513; WBGene00197271	Y39A3CL.2; W09G3.13	III_+_1798836_1799506_1799698	41.4%	52.38%	40.05%	50%	37.5%	43.585%	23.335%	37.5%	51.125%	53.72%	25%	11.385%	32.665%	41.635%	0%	51.435%	43.2%	43.61%	48.57%	0%	2.24%	50%	41.22%	52.63%	50%	50%	50%	16.665%	7.145%	0.82%	25%	51.56%	41.665%	46.85%		25.475%	50%	32.655%	50%	50%	50%	2.9%	0.98%	3.03%	39.285%	26.665%	50.845%	21.15%	51.125%	50.71%	50%	0%	12.5%	43.64%	44.62%	29.04%	46.475%	50%	50.73%	4.215%	31.71%	38.8%	31.82%	39.625%	35.135%	30.08%	23.085%	5.88%	50%	26.15%	36.845%	0%	52.63%		50%	51.785%	2.78%	0%	42.375%	30.51%	50.96%	50%	0%	51.665%	51.89%	32.23%	12.5%	34.885%	37.05%	33.72%	32.875%	43.26%	33.02%	22.82%	20.835%	31.21%	30.86%	36.81%	26.27%	54.1%	30.14%	35.715%	50%	25%	43.33%	32.5%	30.39%	41.905%	36.115%	28.77%	52.32%	0%	30.925%	55.48%	2.08%	59.72%	52.55%	46.385%	47.24%	43.57%	36.46%	54%	16.755%	36.96%	40.04%	32.76%	38.815%	48.19%	28.57%	49.045%	51.705%	50%	51.19%	19.605%	0%	30.84%	38.225%	23.93%	50%	25%	52.885%	34.51%	5.66%	33.655%	40.365%	51.18%	41.775%	51.615%	35.415%	50%	11.59%	45.44%	44.785%	38.93%	33.335%	26.67%	31.11%	38.89%	35.715%	31.01%	33.03%	0.82%	31.075%	35.165%	40.57%	42.38%	0%	52.42%	29.165%	57.145%	31.67%	40.02%	27.73%	0%	45.805%	50%	41.265%	24.715%	35.7%	34.385%
W09G3.13; Y39A3CL.7 III_+_1830607_1830664_1830785	W09G3.13; Y39A3CL.7	WBGene00197271; WBGene00021443	W09G3.13; Y39A3CL.7	III_+_1830607_1830664_1830785	100%	0%		0%	0%	0%	0%	0%	0%		0%	0%	0%	41.665%		100%	43.75%	50%	90.91%				50%	50%	0%	0%	2.33%	1.56%	0%	0%	0%	2.35%	3.33%	50%		50%		100%	0%		100%	0%	0%	0%	0%	0%	0%						0%	0%	0%	0%		100%	100%	50%	48.385%	25%	100%	0%	0%		0%	0%	0%	0%	0%	0%	0%	0%	0%	2.86%	50%	20.63%	36.685%	51.315%	0%	0%	0%	0%	0%	0%	0%	0%	0%		0%	50%	100%	39.655%	25%		0%			0%	50%	50%	0%	26.47%	30%	12.82%	0%		0%	0%				0%				34.785%	28.57%	0%		0%		0%	0%	0%		0%			0%	0%	50%			0%	0%	0%	0%		0%	0%		0%		100%	50%	100%	100%	0%			0%	0%	0%	0%	0%	0%		0%			0%	0%					0%	0%	0%		0%		0%		0%	0%	0%	0%
W09G3.13; Y39A3CL.7 III_+_1830607_1830664_1831813	W09G3.13; Y39A3CL.7	WBGene00197271; WBGene00021443	W09G3.13; Y39A3CL.7	III_+_1830607_1830664_1831813					14.81%	23.26%	37.93%	10.53%	26.76%	0%				0%				0%					28.57%	100%	0%	36.36%	22.73%	50%	28.57%	20%	15.38%	20%	16.67%	50%		100%	100%										0%																		100%	100%	100%	25%	16.67%	40%	0%	0%	22.22%	100%		31.25%	32.26%	16.22%	15.52%	14.68%	50%	100%	0%	0%	0%					0%										0%	0%	0%	100%		0%	0%												0%		0%							77.78%	44.445%	43.75%	72.73%	100%			25%	50%	50%	100%	100%	66.665%		50%					0%	0%									0%		100%	50%	93.18%	55.56%	75%	50%	35.295%	80%	100%		0%	0%			0%			100%			0%
W09G3.13; Y39A3CL.7 III_+_1830607_1830785_1831813	W09G3.13; Y39A3CL.7	WBGene00197271; WBGene00021443	W09G3.13; Y39A3CL.7	III_+_1830607_1830785_1831813	7.145%	24%	3.28%	14.58%		100%	0%	0%	100%	45.405%	20.44%	31%	60%	0%		0%	66.67%	41.665%	66.665%	0%	0%		60%	0%	50%	0%	0%	37.95%	22.455%	100%	0%			37.5%		0%	0%	23.335%	31.52%	34.375%	17.855%	0%	0%	50%		50%	100%	0%			15%		0%	30%	18.75%	34.21%	0%	40.665%	20.755%	37.5%	44.14%	0%			51.335%	0%	14.29%	25%	25%	16.665%	29.165%					0%	3.845%	0%	0%	28.605%	0%	50%		50%			0%	26.32%	0%	0%	9.09%	22.22%	82.145%	21.43%	50%	45.83%	36.84%	17.86%	36.84%	0%	25%	58.335%	0%	25%	26.065%	42.86%	47.825%	25%	0%	0%	0%		0%	62.5%	0%	0%		0%	0%	21.21%		0%	25%	41.665%	25%	35%	0%	44.23%	41.765%	0%	11.54%			0%		50%	0%	0%	0%		5.56%	22.58%	45.71%	27.78%	14.555%	50%	33.335%	75%	0%	0%		58.335%	40%	7.145%	33.335%	41.665%	41.665%	100%	0%	0%	50%	100%	18.75%	50%		0%	0%		0%	33.33%	0%		50%		50%		0%	0%	0%	0%
W09G3.13; Y39A3CL.1; Y39A3CL.7 III_+_1841910_1842868_1844371	W09G3.13; Y39A3CL.1; Y39A3CL.7	WBGene00197271; WBGene00021440; WBGene00021443	W09G3.13; Y39A3CL.1; Y39A3CL.7	III_+_1841910_1842868_1844371	57.41%	63.64%	33.33%	100%	38.89%	60%	0%	42.855%	40%	30.21%	87.5%	25%	53.335%	66.67%		25%	30%	40%	60%		67.645%		37.5%	100%		61.54%	50%	38.885%	76.925%	0%	0%	50%	25%	63.89%		77.78%	100%	100%	12.5%	0%	0%	20%	16.665%	50%	50%	56.665%	16.665%	100%		100%				55.5566666666667%	23.49%	14.285%	16.665%	50%	50%	16.6666666666667%	17.855%	50%		0%	30.3%	42.86%	0%	75%	40%	100%	41.67%		100%	100%	0%	0%	100%	63.16%	27.66%	59.46%	88.89%		75%	100%	52.38%	50%	100%	88.89%	77.27%	51.52%	25%	67.645%	8.825%	46.4033333333333%	29.165%	66.67%	100%	50%	70.835%	20%	20%	40%	50%	83.335%	20.665%	34.945%	0%	85.71%	64.29%	66.67%	12.5%		60%	83.33%	27.9366666666667%	40%	35.1933333333333%	37.5%	0%	22.22%	75%	44.44%	66.67%	58.82%	86.11%	53.85%	57.14%	55.56%	47.46%	33.87%	34.78%	0%	10%	100%	20%	57.14%	38.24%	30%	100%		50%		18.18%	45.45%	37.5%	100%	30%	40%		85.71%		25%	43.75%	30%	60%	87.5%	40%	50%	60%	53.85%	37.5%	50%	76.92%	45.45%	50%	33.33%		25%	100%	80%	42.86%	100%	100%	0%	50%	100%	19.7733333333333%	48.96%	33.335%	34.845%
W06D12.8; Y39A3CL.7 III_+_1859267_1859406_1859888	W06D12.8; Y39A3CL.7	WBGene00198082; WBGene00021443	W06D12.8; Y39A3CL.7	III_+_1859267_1859406_1859888	80%		100%	33.33%	100%	60%	0%		100%			33.33%	45.45%	100%		88.89%		33.33%	33.33%		0%					0%	100%	0%	11.11%	0%				41.18%		100%						100%		0%	50%	0%		25%	0%	0%								50%	50%	0%	66.67%	100%	0%					100%	0%	0%	100%	100%	0%			33.33%		66.67%	54.55%	31.25%	100%			0%	0%	0%	0%													0%	33.33%		100%								50%		36.36%	45.45%	0%																	0%		0%	100%	81.82%	100%	46.15%		0%	0%		100%	0%	100%	0%	33.33%	100%	0%	100%		25%	25%	42.86%	0%	66.67%	75%	25%	33.33%	50%	100%	50%	55.56%	72.73%	66.67%	72.73%	100%			50%	35.29%	83.33%	75%	0%	60%
pqn-41; W06D12.8 III_+_1914431_1915461_1916944	pqn-41; W06D12.8	WBGene00004128; WBGene00198082	F53A3.4; W06D12.8	III_+_1914431_1915461_1916944	0%	25%	2.38%	6.35%	27.76%	36.275%	31.705%	44.735%	25.86%	2.63%	0%	5.13%	20%	0%	0%	0%	0%	4%	0%		21.05%	0%	53.845%	50%	50%	0%	9.3%	13.635%	46.875%	5.88%	5%	0%	0%	51.025%		3.12%	0%	7.935%	50%	25%	0%	7.41%	5.26%	0%	0%	0%	0%	0%	0%	0%	0%	0%	0%	2.9%	4.65%	1.35%	0%	3.85%	8%	11.76%	0%	1.43%	0%	0%	5.33%	0%	0%	0%	0%	0%	0%	0%	6.25%	0%	50%	0%	52.5%	10.33%	36.54%	20.49%	0%	0%	0%	5.56%	0%	12.5%	0%	0%	14.58%	0%	2.17%	0%	1.69%	6.45%	0%	0%	0%	1.27%	2.94%	5.13%	12.31%	6.67%	23.08%	0%	0%	0%	0%	0%	0%	0%	11.88%	0%	3.23%	23.81%	0%	28.57%	50%	15.85%	19.79%	0%	19.44%	21.05%	7.69%	7.69%	2%	13.89%	14.75%	6.94%	0%	15.58%	6.32%	0%	0%	12.5%	0%	15.79%	0%	8.06%	0%	0%	9.09%	0%	0%	11.43%	0%	2.08%	10%	0%	1.43%		0%	9.09%	1.45%	1.89%	0%	1.41%	6.06%	0%	4.55%	0%	3.66%	0%	51.135%	2.41%	2.6%	1.1%	0%	11.11%	0%	4.35%	7.29%	0%	9.68%	0%	3.51%	0%	0%	1.92%	0%	10.34%
pqn-41; W06D12.8 III_+_1931287_1931960_1932011	pqn-41; W06D12.8	WBGene00004128; WBGene00198082	F53A3.4; W06D12.8	III_+_1931287_1931960_1932011	2.44%	8.335%	3.03%	10%	0%	0%	16.67%	0%	7.69%	0%	23.075%	1.39%	4.545%	0%	0%	3.845%	0%	8.7%	5.835%	54.55%	7.69%		0%	0%		0%	7.69%	0%	0%	0%	17.38%	0%	0%	15.455%		10%	0%	0%	0%	16.665%	0%	0%	0%	0%	0%	25%	8.335%	14.285%	0%	0%	0%	0%	0%	15.385%	0%	16.665%	12.7%	0%	0%	7.145%	8.335%	18.75%	0%	0%	5.26%	7.55%	1.495%	22.22%	7.145%	100%	0%	0%	10%	0%	0%	0%	0%	12.5%	4.465%	5.13%	0%	0%	57.14%	0%	1.165%	12.5%	6.575%	0%	5.245%	5.355%	2.5%	0.835%	8.51%	4.82%	0%	14%	4.72%	2.665%	2.825%	5%	5.555%	7.88%	0%	17.855%	0%	3.41%	3.335%	10.34%	10.53%	8.335%	2.63%		0%	3.225%	0%	5.555%	0%	11.505%	6.25%	4.545%	8.335%	3.335%	2.78%	9.405%	2.94%	6.925%	7.38%	5%	0%	1.085%	13.635%	0%	0%	3.57%	0%	3.385%	5%	4.165%	0%	16.665%	0%	50%	0%	0%	6.25%	12.5%	12.39%	17.045%	0%	0%	0%	3.335%	3.03%	8.505%	5.17%	1.54%	22.48%	11.76%	4.545%	5.265%	3.7%	4.545%	12.915%	4.06%	17.045%	1.135%	2.275%	0%	0%	0%	1.925%	0%	15.79%	0%	7.145%	2.705%	4.545%	9%	7.81%	8.305%
rps-22; W06D12.8 III_+_1950771_1950819_1951071	rps-22; W06D12.8	WBGene00004491; WBGene00198082	F53A3.3; W06D12.8	III_+_1950771_1950819_1951071	17.855%	16.67%	100%	75%	0%			50%		7.69%	100%	19.23%	64.475%	0%	0%	80%	16.665%	75%	33.335%	0%	71.43%		100%			0%	50%	0%	0%	0%	11.11%	0%	77.78%	73.75%		100%	16.665%	66.67%	100%	66.67%	50%	50%	83.335%	50%	50%	12.5%	50%	100%	100%	50%		33.33%	41.67%	67.855%	39.285%	66.67%	11.76%	75%	50%	33.33%	23.075%	100%	100%		12.5%	60%	33.33%	10%	0%	0%	50%	100%	50%	50%	0%	0%	0%		73.53%	50%	100%	100%	50%	100%	50%	6.82%	0%	43.335%	31.765%	20.63%	41.665%	36.36%	0%	42.31%	66.67%	0%	0%	17.645%	45%	50%	75%	53.57%	56.665%	75%			0%	100%	50%	62.5%			100%	0%	0%	40%	55.56%	75%	0%	50%	100%		33.33%	25%	36.84%	100%	50%	50%	50%	60%	50%		25%	0%		25.71%	39.53%	14.29%						32.735%	100%	0%	28.57%	16.665%	0%			33.335%	57.145%	100%	52.5%	4.165%	56.41%	35.715%	0%	92.31%	37.5%	7.145%	58.335%	52.38%	0%	22.22%	0%	0%	0%	40%	83.33%	0%	50%	0%	33.18%	5.555%	42.205%	39.435%	43.27%	18.615%
lgc-42 III_+_2001884_2002111_2002114	lgc-42	WBGene00021437	Y39A3B.2	III_+_2001884_2002111_2002114										37.5%	100%		75%	83.33%	100%	85.71%	82.35%	98.53%	85.51%	100%		0%	100%	100%					100%	100%	100%	100%	80%	71.43%		100%	100%					100%			100%			50%					100%	80%	100%	87.5%	100%	60%	86.67%	100%	100%	100%	100%	100%	100%	85.71%	100%	100%	100%	100%						100%		100%		100%	100%			100%	100%		100%			82.35%	100%			100%	100%	94.44%	79.69%	100%	100%	100%	88.89%	100%	100%	100%	88.89%	95.45%	100%	100%	100%	50%				100%			100%		80%	75%			100%	100%	75%	100%	100%	66.67%	100%	100%	100%	93.33%	66.67%			75%	100%	100%	100%					100%	100%		100%	100%				100%	100%	0%		100%			100%	100%	100%	100%	100%	85.71%		83.33%	100%	100%	100%	100%		100%					100%	100%	100%	33.33%
klp-20 III_+_227575_228615_230427	klp-20	WBGene00002230	Y50D7A.6	III_+_227575_228615_230427	86.67%	66.67%	87.5%	77.27%	100%	100%	50%	20%	100%	70%	57.14%	50%	60%	50%		33.33%	75%	63.64%	38.46%		0%		88.89%		100%	50%	33.33%	100%	100%		60%	90.91%	83.33%	73.53%		68%	100%	91.67%	91.67%	42.86%	83.33%	50%	100%	50%	0%	22.22%	0%	0%		66.67%			100%	44.44%	50%	68.42%	100%	50%	60%	100%	87.5%	70.59%	66.67%	58.82%	11.11%	12.5%	0%	33.33%	75%	62.5%	57.14%		100%	100%	100%	55.56%			70.31%	53.12%	25%	100%	100%	0%	100%	40%	100%		3.33%	70%	46.15%	36.36%	43.75%	58.33%	41.18%	75%	84.85%	66.67%	86.67%	40%	46.15%	33.33%		20%	77.27%	23.08%	30.56%	53.33%	81.48%	75%	54.55%		20%	35.9%	100%	100%	100%	44.44%	53.33%	100%	0%	0%	50%	83.33%	66.67%	62.5%	30.77%	14.29%	100%	20%	23.08%	33.33%		66.67%	0%	33.33%	55.56%	50%	0%	25%	0%			66.67%	57.14%	63.64%	33.33%	57.14%	73.33%			16.67%	100%	100%	50%	82.35%	57.14%	88.89%	60%	43.24%	57.14%	66.67%	57.14%	60%	66.67%	37.5%	100%	0%	100%		60%	71.43%	63.64%	100%	72%	66.67%	100%	33.33%	66.67%	53.33%
hpo-38 III_+_232444_234711_234917	hpo-38	WBGene00021755	Y50D7A.5	III_+_232444_234711_234917										100%	80%	0%	87.5%																																			100%	100%																																																							33.33%	79.31%	0%																	90%	60%	77.78%	94.44%								50%	0%																							50%	100%	96.15%	100%	100%	70.59%	50%	100%	100%
H14E04.2 III_+_2376423_2376504_2376513	H14E04.2	WBGene00019199	H14E04.2	III_+_2376423_2376504_2376513	34.21%	0%	0%	60%	0%	60%	0%	0%		24.44%	0%	15.62%	47.37%	0%		64.71%	26.09%	0%	33.33%	0%	100%	0%	42.86%	0%	0%	0%	0%	16.67%	0%	0%	0%	0%	0%	24.44%		16.67%	0%	0%	0%		0%	0%	50%	50%	16.67%	0%	33.33%	100%	0%	0%				21.05%	27.27%	6.06%	9.09%	10%	0%	11.11%	12%	14.29%	25%	0%	20%	69.23%	9.09%	33.33%	0%	33.33%	0%		0%	0%	0%	0%	25%	34.92%	21.57%	33.33%	5.56%	16.67%	0%	11.11%	0%	42.86%	29.63%	0%	33.33%	7.18%	9.71%	6.67%	39.13%	19.23%	80%	0%	10%	0%	37.5%	31.58%	58.33%	50%	100%	0%	6.9%	28.57%	0%	0%	0%	60.53%	0%		47.37%	59.78%	50%	84.62%	57.14%	39.13%	48.48%	25.81%	44.44%	50%	38.46%	16.67%	36.67%	36.11%	45%	29.41%	4.76%	10.53%	10.53%		0%	0%	0%	14.29%	25%	16.44%	25%	3.12%	42.86%	54.55%	0%	14.29%	11.11%	16.67%	5.26%	0%	0%		0%	45.45%	12.59%	13.33%	3.39%	11.54%	10.61%	1.64%	2.06%	3.42%	9.42%	15.38%	30.77%	15.15%	12.12%	21.28%	5.36%	0%	0%	5.88%	23.08%	9.09%	13.33%		0%	0%	23.53%	28%	9.09%	22.22%
strm-1 III_+_2405538_2405655_2406091	strm-1	WBGene00019198	H14E04.1	III_+_2405538_2405655_2406091	0%	0%	0%	0%						0%	0%	0%	0%	0%		0%	0%	0%	0%				0%					0%						0%			0%			0%	0%											0%	0%	0%	0%		0%	0%	0%	0%	0%				100%	0%	0%	0%		0%					0%	0%	0%	0%	0%	0%					0%		0%		0%	0%	0%	0%		18.75%			0%	0%	0%	0%	0%	0%	0%	0%	0%			0%		0%	0%		0%	0%			0%	0%	0%	0%			0%	0%	0%	0%	6.67%	0%	0%	2.63%	0%			0%	54.55%	0%	0%	0%	0%				0%	0%			0%					0%	0%	0%	0%	0%	0%	0%	0%	0%	0%	0%	0%	0%	0%	0%		0%			0%	0%	0%	0%		0%	0%	0%	0%	0%
smg-6 III_+_2474240_2475126_2475340	smg-6	WBGene00004884	Y54F10AL.2	III_+_2474240_2475126_2475340	0%	0%	0%	0%	0%	0%	0%	0%	0%	0%	0%	0%	0%	0%		0%	0%	0%	0%		0%	0%	0%	0%	0%	0%	0%	0%	0%	0%	0%	0%	0%	0%		0%	0%	0%	0%	0%	0%	0%	0%	0%	0%	0%	0%	0%	0%	0%		0%	0%	0%	0%	0%	0%	0%	0%	0%	0%	0%	0%	0%	0%	0%	0%	0%	0%	0%	0%	0%	0%	0%	0%	0%	0%	0%	0%	0%	0%	0%	0%	0%	0%	0%	0%		0%	0%	0%	0%	0%	0%	0%	0%	0%	0%	0%	0%	0%	0%	0%	0%	0%	0%	0%	0%	0%	0%	0%	0%	0%	0%		0%	0%	20.51%	7.14%	0%	0%	0%	0%	0%	0%	0%	0%	0%	0%	0%	0%	0%	0%	0%	0%	0%	0%	0%		0%	0%	0%	0%	10.53%	3.92%	0%	0%	0%	0%		0%	0%	0%	0%	0%	0%	0%	0%	0%	0%	0%	0%	0%	0%	0%	0%	0%	0%	0%	0%	0%	0%	0%	0%	0%	0%	0%	0%	0%	0%
smg-6 III_+_2480039_2480745_2481896	smg-6	WBGene00004884	Y54F10AL.2	III_+_2480039_2480745_2481896	85.71%	57.14%		0%	50%	0%	50%	100%	40%	57.14%	40%	75%	16.67%	20%		12.5%	40%	50%	57.14%	100%			0%			100%	100%	83.33%		100%	50%	0%	50%	0%		66.67%	72.73%	0%		0%	0%	100%	50%	0%	0%	100%	0%	33.33%					0%	100%	50%	30%	60%	50%	33.33%	25%	57.14%	100%		87.5%	75%	71.43%	85.71%	100%	100%							33.33%	35.71%	0%	37.04%	37.5%		100%	0%	0%												33.33%	50%	22.22%	57.89%					0%	40%	0%	100%	0%	50%	57.14%					14.29%	0%	75%			37.5%	12.5%	50%					26.92%	20%	100%	50%	71.43%		50%			75%	56.25%	83.33%	0%	50%	100%			25%	25%	0%	40%	50%	20%		0%	42.86%	30%	50%	50%	16.67%	0%	50%	0%	42.86%	25%	0%	42.86%	34.62%	16.67%	44.44%			0%	100%	23.08%	0%	31.25%		63.64%	100%
ceh-44 III_+_2539463_2539674_2543751	ceh-44	WBGene00000464	Y54F10AM.4	III_+_2539463_2539674_2543751	83.33%	50%	100%	100%	100%	95.24%	100%	0%	81.82%	65.52%	100%	57.89%	80%	95.35%		62.5%	94.74%	100%	89.66%		100%	100%	20%	0%	100%	0%	50%	87.5%	100%	100%	81.82%	100%	100%	56.76%		76.47%	60%	100%	100%	100%	83.33%	100%	66.67%	75%	66.67%	100%	0%	71.43%	83.33%	100%	100%	100%	100%	93.75%	88%	98.65%	85.71%	70%	66.67%	66.67%	69.23%	92%	100%	87.5%	72.73%	85.29%	91.84%	80%	100%	75%	100%	100%	80%	0%		100%	80%	76.67%	87.76%	80.49%	100%	100%	100%	100%	66.67%	14.29%	73.91%	0%	25.45%	76.19%	84.62%	77.78%	64.1%	91.21%	82.22%	92.75%	97.14%	90.24%	83.87%	33.33%	69.7%	81.25%	75%	100%	88.89%	95.35%	65.32%	76.47%	82.22%	25%	83.33%	100%	19.35%	21.74%	52.94%	0%	80%	41.94%	24.05%	86.96%	60%	26.32%	73.33%	30.77%	62.22%	76.92%	46.15%	46.67%	95.45%	47.73%	50%	100%	100%	100%	100%	68%	48%	73.44%	100%	87.5%	75%	100%	100%	90.91%	94.74%	96.67%	82.93%	100%	100%	0%	100%	42.11%	100%	89.58%	88.89%	90.62%	100%	94.44%	68.42%	98.15%	98.15%	33.33%	86.11%	92.42%	70.59%	90.62%	70%	10%	95.45%	100%	82.35%	79.07%	78.57%		66.07%	20.69%	77.78%	67.31%	83.87%	80.3%
ceh-44 III_+_2544645_2544833_2544839	ceh-44	WBGene00000464	Y54F10AM.4	III_+_2544645_2544833_2544839																																																																																					70%	80%	100%																				0%	33.33%	27.27%	0%					44.44%	100%		72.73%	76.92%																																100%	62.5%																									0%	70%	0%	57.14%
C30D11.5; feh-1 III_+_2556678_2556935_2557621	C30D11.5; feh-1	WBGene00201819; WBGene00001410	C30D11.5; Y54F10AM.2	III_+_2556678_2556935_2557621	36.54%	75%	47.62%	100%	100%	100%	100%	100%	100%	95.68%	50%	88.89%	59.23%	85.985%		100%	47.96%	72.825%	48.44%	100%	100%	100%				25%	100%	100%	100%	0%	71.43%	100%	100%	100%				70%	92.855%	85.295%	90%	16.67%	0%	0%	0%	8.7%	0%	68.75%	16.665%	62.5%				52%	53.3%	75%	90%	52.63%	6.25%	28.57%	50%	46.155%	58.335%	50%	100%	100%	96.59%	80%	57.14%	48.39%	65.75%		100%			0%	100%	71.875%	100%	97%	100%	92.855%	100%	100%	50%		100%	0%	37.5%	50%	95.455%	81.035%	74.39%	81.12%	25%	58.585%	75%	81.915%	71.33%	40%	50%	50%	71.43%	66.665%	62.995%	71.95%	100%	100%	100%	95%	66.665%	100%	56.715%	41.665%	100%		100%	50%	92.31%	43.48%	75%	100%	50%	83.33%	74.57%	67.825%	100%	38.46%	50%	80%	100%	100%	50%	100%	100%	54.72%	96.43%	50%	100%	100%	100%	96.23%	50%	48.98%	99.12%	68.47%	60.695%	67.035%	68.335%				98.04%	57.49%	47.62%	95.05%	75%	100%	95.19%	97.8%	97.5%	33.335%	58.285%	79.575%	97.415%	50%		0%	0%		24%	60%	68.18%	0%	58.06%	69.23%	60%	58.62%	16.67%	54.39%
let-805 III_+_2665025_2665114_2665500	let-805	WBGene00002915	H19M22.2	III_+_2665025_2665114_2665500	21.05%	8.33%	0%		100%	0%	8.33%	0%		20%	0%	0%	5.88%	0%		3.45%	0%	100%	28.57%		8.33%	100%	0%	100%		21.05%	0%	0%	0%	0%	33.33%			4.26%		40%	14.29%		0%	30.77%	33.33%			0%	25%			0%	0%	0%			0%	18.18%	4%	0%	0%	11.11%	0%	6.67%	6.06%		0%	0%	50%	0%	40%	40%		0%			0%	33.33%	50%	100%	66.67%	26.67%	17.5%	30.43%	0%		0%					0%	20.88%	7.14%	7.69%					33.33%	100%	0%	0%	2.17%	0%	66.67%	10.61%	0%	20%	0%		0%	60%	2.94%					66.67%	0%	0%			20%	25%	28.57%	20%	15.15%	25.58%	25%	8.7%	3.57%	30%	3.57%	33.33%	0%	33.33%	0%	0%	4.44%	0%	38.46%	0%		66.67%	0%	71.43%	0%	0%	0%	31.58%	0%	33.33%	0%		6.25%	0%	0%	12.5%	16.67%	10%	0%	0%	40%	0%	0%	28.57%	11.63%	20%	22.73%	100%	6.25%	0%	0%	4.76%	28.57%	0%		7.69%	16.67%	18.42%	12.24%	5.56%	13.33%
let-805 III_+_2675383_2676545_2676760	let-805	WBGene00002915	H19M22.2	III_+_2675383_2676545_2676760	9.09%	3.7%	0%	22.22%	0%	0%	16.67%	75%	0%					0%	0%	0%	0%	12.5%	21.05%		0%		11.11%	0%	0%	100%	0%	0%	0%	0%	0%	0%	0%	3.03%		12.5%	12.5%	0%	0%	0%	28.57%	0%	0%	0%	0%	100%		0%	0%	0%	0%	0%	0%	10%	0%	0%	0%	0%	0%	8.33%	0%	0%	0%	0%	0%	0%	0%	20%	0%	0%							0%	0%	0%	0%	0%		0%	0%	13.51%	2.27%	32.5%									20%	33.33%	0%	2%					9.09%	20%	0%		0%		0%	6.06%	51.18%	0%	15.52%	5%	25%	2.5%	8.62%	11.63%	12.5%	0%	15%	7.69%	0%	3.85%	5%	0%	7.41%	8%	4.17%	36.84%		0%	0%	0%	0%	0%	3.23%	0%		0%	0%		4.08%	0%		11.11%	0%	0%				0%	23.53%	16.67%	27.27%	0%	0%	100%	0%	0%	14.81%	0%	2.94%	0%	0%	0%	0%	0%	0%	13.04%	0%	0%		0%	6.25%
let-805 III_+_2679289_2679411_2680412	let-805	WBGene00002915	H19M22.2	III_+_2679289_2679411_2680412	100%	90.91%	100%	100%	100%	100%	80%	100%		93.75%	100%	90%	66.67%	100%		97.5%	100%	100%	75%		50%		80%	66.67%		100%	87.5%	100%	100%	100%	20%	100%	87.5%	50%	100%	100%	72.73%		100%	100%	100%	90%	100%	100%	100%	100%	100%	75%	100%	100%		0%	80%	100%	97.37%	66.67%	95.24%	100%	100%	100%	100%	100%	100%		100%	80%	70%	64.71%	66.67%	100%	100%	100%	100%	75%	57.14%	100%	100%	100%	91.18%	100%	50%	100%	50%	50%	87.5%	90.7%	71.43%	100%	89.66%	72.73%	90.48%	88.64%	76.92%	85.96%	72.22%	60%	100%	94.44%	98.67%	100%	75%	42.86%	75%	100%	100%	100%	100%		37.5%	100%	85.71%	100%	81.63%	77.78%	25%	100%	89.13%	87.5%	85.71%	54.55%	84.21%	66.67%	80%	86.67%	100%	80%	83.33%	75%	100%	94.87%	63.16%	100%	25%	100%		98.59%	100%	96.67%	100%	100%	100%		100%	95%	100%	100%	76.92%	100%	100%	57.14%	61.54%	92.86%	100%	86.67%	55.56%	100%	78.95%	100%	100%	100%	100%	100%	81.82%	85.71%	75%	86.67%	100%	94.12%	100%	50%	63.64%	83.33%	66.67%	0%	88.57%	83.33%	86.49%	89.83%	96.43%	98.55%
C30D11.5; Y71H2AM.3 III_+_2805846_2806904_2806907	C30D11.5; Y71H2AM.3	WBGene00201819; WBGene00022168	C30D11.5; Y71H2AM.3	III_+_2805846_2806904_2806907	7.14%	0%	5.26%	12.5%	33.33%	0%		50%	33.33%	15.38%	0%	27.27%	0%	0%		11.11%	0%	0%	27.78%		0%		0%	0%				0%		50%	0%	0%	50%	0%		0%	0%	0%	20%	0%	0%	60%	0%	0%	50%	0%	0%	28.57%	0%	0%		0%	100%	7.14%	16.67%	5.77%	0%	20%	0%	50%	0%	0%	50%	0%	0%	18.18%	21.43%	0%	0%	0%	0%	0%			0%	100%		0%	10.87%	0%	0%	0%	0%	0%	50%	0%	100%		57.14%	38.89%	7.41%	0%	50%	10%	27.27%	16.83%	18.42%	5.265%	11.31%	25%	80%	50%	0%	0%	0%	0%	0%	0%	0%	20%	50%	0%	0%	64.29%			0%	16.67%	30.77%	0%	50%		50%	50%	40%	31.41%	33.33%	40%	0%	33.33%	12.5%		0%			6.67%	11.9%	8.11%	27.27%	0%	0%		0%	11.11%	0%	0%	0%	42.86%	10%			33.33%	6.25%	20%	0%	0%	0%	0%	0%	0%	6.25%	0%	0%	22.22%	0%	4.17%	25%	0%	0%	66.67%	20%	10.53%	29.41%		4.76%	69.23%	14.29%	30.77%	0%	13.33%
C30D11.5; H05C05.1 III_+_2957454_2958225_2958231	C30D11.5; H05C05.1	WBGene00201819; WBGene00019157	C30D11.5; H05C05.1	III_+_2957454_2958225_2958231	45.83%	0%	88.89%	100%	100%	75%	100%	66.67%	80%	52.27%	80%	26.09%	63.33%	70%		31.58%	83.33%	95%	36.36%		0%		33.33%	50%		0%	0%	100%	0%	100%	87.5%	86.67%	100%	52.99%		82.61%	100%	100%	100%	100%	90%		100%	20%	0%	83.33%	33.33%	45.835%		50%	100%	100%	0%	72.09%	59.09%	92.16%	18.18%	66.67%	75%	20%	38.46%	76.32%	75%	61.54%	84.38%	83.33%	83.33%	27.27%	100%	54.55%	40%	100%	100%	100%	0%	100%	80%	49.705%	72.225%	61.435%	70%	100%		0%	14.29%	60%	30%		37.93%	54.29%	71.88%	65%	63.21%	71.665%	77.275%	40.385%	47.595%	35.03%	52.855%	20%	22.86%	25%	0%	58.82%	58.33%	100%	100%	91.67%	88.89%	9.09%	20%		26.67%	4.03%	0%	12.5%	55%	20.93%	13.4%	25%	20%	5.88%	23.08%	13.64%	42.86%	60%	17.81%	14.29%	100%	26.83%	42.86%	100%	100%	100%	100%	35.42%	25.81%	46.43%		60%	100%	100%	100%	43.75%	90.91%	68.42%	27.78%	80%	78.57%		0%	38.89%	83.33%	45.83%	70.59%	72.73%	63.64%	25%	92.86%	71.88%	78.05%	0%	59.09%	46%	75%	70%	66.67%		100%	50%	13.04%	28.57%	7.69%	0%	43.9%	40%	72.115%	46.67%	80.77%	77.78%
C30D11.5; ubl-1 III_+_3068467_3068572_3068580	C30D11.5; ubl-1	WBGene00201819; WBGene00006725	C30D11.5; H06I04.4	III_+_3068467_3068572_3068580	50%	50%	33.33%			100%	50%			83.33%	83.335%	42.86%	50%	79.165%	92.86%	80%	10%	40%	27.27%			0%			100%	100%	50%	80%					0%	86.555%		73.865%	26.665%	100%			0%	50%	0%	0%	100%	50%	100%			0%	100%		0%	50%	60%	66.67%			100%	50%	100%	92.31%	50%	75%	0%			66.67%	87.5%	100%	0%						100%	100%	65.135%	88.89%	50%	0%	0%	100%	55.555%	100%	50%	87.8%	83.335%	92.62%	97.92%	100%	100%	85.715%	20%			50%	100%	66.67%	100%	83.33%	57.14%	22.5%	51.67%	13.89%					62.5%		100%	82.145%			100%	64.285%	83.335%	81.25%	75%	25%	39.285%	100%	70.95%	45%	94.12%	67.5%	62.5%	86.67%	95.455%	100%		100%	75%	23.075%	50%	36.67%	35.29%	0%	31.48%	70.835%	70.59%	60%	61.11%	25%	50%	45.835%	100%	100%		16.665%	0.335%	39.785%	37.405%	48.66%	39.285%			75%		100%	4%	61%	50%	27.885%	98.275%		100%	100%	0%			100%	50%		71.43%	100%	100%	100%
C30D11.5; R148.3 III_+_3176742_3176815_3176851	C30D11.5; R148.3	WBGene00201819; WBGene00020102	C30D11.5; R148.3	III_+_3176742_3176815_3176851	25%	33.33%	60%	55.56%		0%	0%	33.33%	66.67%	55.17%	0%	11.11%	64%	100%		100%	16.67%	50%	33.33%	100%	88.89%	100%	0%			0%	100%	0%	66.67%	0%	0%	33.33%	100%	40%		28.57%		100%			0%		0%	0%	100%	100%		100%	0%	0%	100%	87.5%	0%	68.75%	22.22%	30%	40%	100%	100%	100%	0%	10%	66.67%	25%	40%	44.44%	44.44%	25%	0%	0%	50%				0%		100%	100%	60%	70.59%			100%	0%	0%	40%	0%		57.14%	37.5%	42.86%	16.67%	68.57%	42.86%	33.33%	33.33%	0%	62.5%	38.1%	75%	30%	33.33%	55.56%	55.56%	0%	46.67%	26.67%	11.11%	43.75%	50%	25%	100%	7.14%	49.37%	100%		81.82%	23.08%	57.14%	20%	50%	66.67%	50%	0%	34.78%	20%	37.5%	63.64%	33.33%	36.36%	0%	100%	100%	100%	0%	41.67%	42.86%	76.19%		50%	0%		0%	0%	0%	80%	33.33%	100%	75%			46.15%	52.94%	30%	36.36%	26.67%	26.67%	55.56%	35.29%	80%	44.44%	0%	66.67%	50%	100%	66.67%	0%		44.44%	0%	66.67%	12.5%	87.5%		29.17%	0%	62.5%	27.78%	40%	46.15%
C30D11.5; phf-15 III_+_3323007_3323056_3323073	C30D11.5; phf-15	WBGene00201819; WBGene00021810	C30D11.5; Y53G8AR.2	III_+_3323007_3323056_3323073	3.97%	8%	2.275%	3.41%	5.56%	6.25%	37.5%	50%	5.88%	11.365%	0%	3.06%	28.095%	0%	0%	10%	0%	1.665%	0%	100%	65.91%	0%	12.5%	0%	10%	20%	0%	0%	0%	0%	0%	9.09%	0%	17.75%	0%	1.22%	0%	11.11%	5.26%	0%	41.665%	0%	0%	50%	30%	0%	50%	0%	0%	4.545%	0%	0%	0%	8.575%	6.515%	8.165%	1.315%	3%	9.19%	27.275%	3.615%	3.455%	0%	0%	17.575%	4.465%	4.81%	23.72%	0%	5%	0%	16.665%	17.65%		25%	0%	3.43%	0%	2.215%	2.875%	3.335%	9.09%	14.29%	0%	0%	6.25%	0%	0%	51.435%	16.28%	20%	10%	21.19%	7.145%	0%	0.415%	0%	1.615%	3.205%	25%	23.545%	25%	57.575%	1.43%	0%	0%	1.3%	0%	0%	38.045%	0%	0%	10%	55.21%	0%	26.56%	12.99%	22.755%	46.31%	4.88%	29.76%	0%	46.795%	2.855%	7.125%	18.335%	36.11%	25.595%	0%	2.78%	20.565%	0%	0%	0%	0%	27.01%	8.065%	19.23%	0%	4%	28.57%	0%	0%	12.905%	0%	3.125%	19.855%	0%	4.165%	0%	0%	12.5%	15.09%	3.57%	1.315%	7.69%	13.335%	8.695%	0%	2.325%	1.54%	7.405%	4.65%	10.82%	2.78%	20.99%	0%	0%	16.665%	58.335%	15.215%	5.355%	3.49%	13.25%	6.985%	60.795%	7.63%	17.535%	29.165%	6.25%
C30D11.5; gei-1 III_+_3357526_3357922_3359167	C30D11.5; gei-1	WBGene00201819; WBGene00001559	C30D11.5; F45H7.2	III_+_3357526_3357922_3359167	59.525%	45%	25%	0%	66.67%	37.5%	50%	33.335%	100%	23.335%	24.785%	29.31%	20.95%	23.81%	0%	20%	13.335%	20.835%	36.665%	0%	0%		50%	0%		0%	10%	50%	100%	40%	41.665%	22.22%	0%	22.415%		30%	50%	0%	8.33%	20%	27.27%	0%	50%	50%	8.335%	14.285%	0%	16.665%	75%	33.335%	33.335%	75%	50%	33.33%	22.22%	25%	16.67%	0%	42.855%	37.5%	50%	29.41%	63.635%	50%	0%	5.88%	0%	12.5%	12.5%	45.835%	25%	0%	30%	0%	100%	14.285%	0%	0%	7.69%	0%	22.5%		100%	100%	0%	0%	0%	100%	7.69%	12.5%	0%	0%	0%	0%	0%	0%	0%	0%	0%	70%	18.18%	33.335%	0%	0%	0%	0%	0%	0%	0%	0%	42.5%		25.825%	54.165%		15%	0%	0%	42.86%	0%	16.67%	0%	10%	0%	5.88%	0%	0%	0%	0%	0%	0%	0%	50%	0%	0%	45.125%	39.475%	37.18%	0%	14.285%	25%	0%	0%	50%	38.235%	60%	30%	16.665%	18.335%		0%	0%	0%	11.11%	0%	0%	0%	17.36%	17.71%	13.635%	23.545%	30%	0%	0%	0%	11.11%	28.57%	50%	21.43%	21.43%	0%	0%	0%		0%	0%	0%	20%	0%	16%
C30D11.5 III_+_3402309_3403520_3403550	C30D11.5	WBGene00201819	C30D11.5	III_+_3402309_3403520_3403550	100%	100%	100%	100%		100%			100%										100%																						100%			100%										100%					100%		100%												100%				90.6%	90.62%	90.29%	95.14%																			0%										100%																100%						0%						100%										100%		100%								100%								100%						100%
C30D11.5; golg-4 III_+_3411089_3411469_3416799	C30D11.5; golg-4	WBGene00201819; WBGene00010306	C30D11.5; F59A2.6	III_+_3411089_3411469_3416799	55.955%	75%	50%	91.175%	100%	100%		100%	50%	98.685%	30.77%	50%	45.455%	78.57%		100%	90%	86.96%	91.665%		100%		100%	100%			100%	100%	93.75%	50%	100%	100%	71.43%	61.365%		100%	75%	100%	100%			75%	50%	50%	75%	50%	50%	77.78%	100%	100%		0%	50%	43.75%	41.665%	100%	96.155%	100%	50%	50%	91.665%	86.67%	6.25%	100%	50%	95.455%	81.82%	50%	100%	83.33%	75%		100%			100%	0%	68%	61.54%	63.605%	100%	0%	0%	50%	50%	55%	75%		96.51%	62.855%	66.665%	79.545%	36.84%	52.78%	60%	50%	73.33%	47.62%	60.415%	65%	97.37%	66.665%	90%	100%	60.87%	50%	100%	60%	0%	91.665%	100%	96.55%	30.355%	74.42%	100%	83.335%	100%	59.03%	81.48%	47.62%	83.335%	60.91%	68.305%	64.285%	63.215%	57.955%	67.36%	72.06%	66.67%	51.38%	47.62%	0%	100%	75%		72.05%	94.12%	81.315%	0%	40%	50%	100%		60%	90.91%	83.33%	75%	90%	67.855%		100%	57.14%	35.295%	100%	50%	42.855%	41.665%	100%	75.86%	92%	25%	100%	36.365%	68.235%	60%	55.3%	100%	100%	87.5%	50%	90.91%	41.665%	35.835%	100%	83.33%		46.665%	46.43%	66.67%	42.5%
C30D11.5; golg-4 III_+_3411089_3416790_3416799	C30D11.5; golg-4	WBGene00201819; WBGene00010306	C30D11.5; F59A2.6	III_+_3411089_3416790_3416799	0%	0%	0%	0%	0%	0%	0%	5.88%	0%	25%	0%	0%	3.12%	17.5%	40.77%	0%	19.23%	12.5%	16.665%	0%	0%	0%	0%	0%	0%	50%	0%	0%	50%	0%	0%	0%	0%	40%		0%	0%	28.125%	25%	4.545%	33.335%	0%	9.09%	0%	0%	0%	0%	53.335%	0%	0%	18.94%	16.13%	19.23%	0%	25%	0%	0%	22.22%	50%	16.665%	25%	0%	0%	0%	0%	0%	50%	0%	0%	0%	0%	0%	0%		0%	0%	0%	25%	0%	0%	0%	0%	0%	50%	0%	0%	50%	0%	25%	12.195%	10.64%	0%	0%	0%	0%	16.925%	19.05%	20.91%	19.465%	0%	2.085%	0%	0%	20.835%	5.53%	28.125%	0%	1.925%	0%	0%	50%	0%	0%	5.415%	0%	2.08%	0%	33.475%	60.185%	40.475%	34.885%	18.75%	7.145%	6.25%	35.715%	35.715%	0%	0%	8.335%	0%	25%	0%	0%	0%	0%	28.975%	16.665%	13.46%	0%	0%	0%	43.335%	0%	0%	0%	0%	9.185%	0%	0%	0%	0%	0%	0%	35.715%	14.285%	26.135%	30%	0%	33.335%	0%	0%	0%	40%	25%	0%	2.94%	25%	0%	37.5%	16.665%	0%	0%	0%	0%	1.28%	0%	50%	25%	25%	50.66%
C30D11.5; golg-4 III_+_3420444_3421123_3421894	C30D11.5; golg-4	WBGene00201819; WBGene00010306	C30D11.5; F59A2.6	III_+_3420444_3421123_3421894	30%	0%	0%	12.5%	0%	0%	25%	66.67%	0%	15%	0%	20%	58.335%	25%		0%	50%	50%	50%		50%	0%	62.5%			0%	0%	0%		0%	0%	0%	0%	50%		0%	50%	50%	50%	50%	50%	0%	0%		0%	25%	50%		50%	0%	97.59%	95.24%	96.51%	4%	57.69%	51.43%	12.5%	0%	11.11%	0%	0%	50%	0%	0%	50%	50%	0%	0%	16.67%	16.67%	0%					0%	53.845%	50%	50.5%	50.345%	0%	0%	0%	0%	25%	50%	0%	0%	20%	54.76%	50%	9.09%	60%	56.25%	50%	44.735%	50%	57.69%	51.725%	65.385%	60.715%	28.57%	0%	50%	50%	43.75%	100%	50%	0%	50%	58.335%		63.635%	72.415%		20%	50%	64%	68.18%	50%	56.25%	0%	70%	53.335%	55.265%	55.555%	57.355%	63.335%	35.715%	55.555%	62.5%	93.75%	94.74%	25%	0%	1.925%	56%	53.57%	0%	20%	0%			50%	0%	6.25%	50%	0%	6.25%	100%		63.335%	52.78%	11.11%	16.67%	52.175%	50%	0%	2.27%	51.615%	0%	7.14%	0%	55.17%	54.545%	50%	37.5%	0%	50%	100%	0%	3.45%	0%		50%	0%	0%	62.5%	66.665%	50%
ptp-1 III_+_3594323_3594438_3604813	ptp-1	WBGene00004213	C48D5.2	III_+_3594323_3594438_3604813	53.85%	77.78%	14.29%	0%	54.55%	100%	0%	50%	0%					85.71%		100%	87.5%	88.89%	75%											0%	100%	100%	100%	57.14%		43.75%	28.57%	100%			100%	14.29%	16.67%	50%	25%	50%	40%	71.43%					100%									83.33%	77.78%	90%	50%	100%	42.86%	0%	100%		0%	50%	25%	0%	100%	28.57%					11.11%	7.69%	0%	22.22%																							5.45%	35.71%	10.53%	80%	90.48%	100%	100%	77.27%	100%		40%			73.33%	60%	88.89%					69.23%	70.59%	90%	80%	100%			42.86%	100%							79.17%	100%	77.78%	100%	80%	80.95%	83.33%	66.67%	100%		72.73%
rilp-1 III_+_3643109_3643156_3643163	rilp-1	WBGene00007860	C32A3.3	III_+_3643109_3643156_3643163	0%	0%	0%	0%	0%	0%	0%	0%	0%	4.76%	0%	0%	9.09%	0%		18.52%	0%	0%	10%		15.79%		0%	0%	0%	0%	0%	0%	0%	0%	0%	0%	0%	9.63%		0%	0%	0%	0%	30%	0%	0%	0%	0%	0%	50%	0%	0%	0%	0%	0%	0%	0%	0%	0%	0%	0%	0%	1.61%	0%	0%	0%	0%	0%	0%	15.38%	0%	0%	0%	0%	0%		0%		0%	0%	50%	0%	7.94%	0%	0%	0%	0%	0%	26.32%	0%	0%		17.24%	0%	2.48%	2.33%	8%	0%	1.89%	0%	0.9%	0%	2.5%	0%	22.22%	17.65%	11.11%	10%	0%	0%	0%	0%	0%	6.25%	12.5%		2.56%	40.94%	0%	50%	0%	12.24%	32.88%	0%	20%	11.11%	7.14%	5.26%	4.35%	5%	18.87%	4.92%	0%	0%	0%	0%	0%	14.29%	0%	0%	4.55%	4.62%	0%	0%	0%	0%	0%	0%	0%	0%	8.51%	0%	0%	0%		0%	10%	0%	0%	3.51%	11.11%	11.76%	0%	0%	0%	0%	0%	1.33%	0%	2.44%	0%	0%	0%	0%	6.38%	0%	0%	0%	1.49%	0%	3.08%	2.44%	2.13%	0%
maph-1.3 III_+_3846344_3846497_3846997	maph-1.3	WBGene00007966	C36A4.5	III_+_3846344_3846497_3846997																										100%	83.33%	100%	100%					75.61%	0%	55.56%	33.33%											25%	50%	66.67%	100%		100%																																																																																	100%	100%																100%	100%
acs-19 III_+_3864564_3864606_3864613	acs-19	WBGene00007969	C36A4.9	III_+_3864564_3864606_3864613	0.69%	2.04%	0.63%	2.25%	0%	0%	0%	2.63%	0%	5.08%	0%	1.25%	3.67%	0%	0%	3.45%	0%	0%	0%	0%	0%	0%	0%	0%	0%	0%	0%	0%	12.09%	0%	4.88%	0%	0%	0%		0%	0%	0%	0%	1.85%	0%	0%	0%	9.09%	5.56%	0%	0%	0%	0%	0%	0%	0%	0%	1.69%	0%	0%	0%	2.94%	2.27%	2.78%	1.16%	0%	0%	0%	0%	0%	1.01%	4.17%	0%	0%	0%	0%	0%	0%	0%	0%	0.7%	0%	1.59%	0%	0%	0%	20%	0%	0%	0%	0.74%	0%	7.25%	3.92%	0%	0%	0%	0%	0%	0.87%	0%	0%	0%	13.16%	7.25%	2.38%	1.39%	0%	0%	0%	0%	0%	0%	3.67%	0%	0%	6.06%	6.69%	0%	9.09%	0.28%	1.87%	10.89%	2.9%	0%	2.56%	2.44%	7.89%	2.37%	0%	2.04%	9.23%	0%	1.55%	0%	0%	0%	0%	0%	0%	2.63%	3.85%	0%	0%	0%	19.7%	0%	2.15%	0%	0%	1.61%	1.59%	0%	0%	0%	1.92%	2.96%	0.79%	0%	0%	1.99%	1.22%	0%	0%	0%	1.11%	0.7%	0.71%	0.91%	0%	0%	0%	0%	2.17%	2.99%	0%	2.04%	0%	1.99%	7.87%	2.56%	1.37%	0%	0%
rpl-3 III_+_3868227_3868325_3868443	rpl-3	WBGene00004414	F13B10.2	III_+_3868227_3868325_3868443	0.93%	0.71%	1.77%	0.97%	1.03%	0.4%	0.62%	1.31%	1.01%	2.84%	1.21%	1.17%	2.67%	2.2%	0.27%	1.04%	2.03%	2.71%	0.94%	0%	1.71%	3.23%	1.62%	3.01%	0.85%	0.45%	0.77%	1.39%	0.83%	0.93%	0.99%	0.78%	0.83%	5.74%	2.88%	3.88%	3.29%	2.21%	0.38%	0.84%	1.7%	0.35%	2.36%	0.91%	1.81%	0%	0.5%	1.39%	0.3%	1.28%	0%	0.48%	4.46%	2.3%	0.81%	1.49%	0.89%	3.08%	0.61%	0.86%	1.75%	2.26%	5.71%	4.71%	1.68%	2.6%	0.94%	0.86%	1.37%	0.97%	1.12%	0%	3.78%	1.67%	0.72%	0.78%	1.2%	1.62%	3.27%	1.97%	1.08%	1.79%	0.35%	1.71%	1.45%	1.74%	0.4%	3.9%	2.38%	1.26%	1.79%	1.15%	1%	3.4%	1.1%	0.63%	0.61%	0.84%	1.46%	2.48%	2.87%	1.59%	5.22%	3.47%	1.48%	2.11%	0.93%	2.14%	1.94%	0.54%	1.36%	2.62%	2.22%	9.57%	3.96%	0.82%	4.72%	4.8%	7.41%	1.6%	3.59%	4.74%	2.6%	1.93%	1.41%	2.4%	7.18%	3.41%	2.17%	0.74%	2.23%	11.86%	0.84%	1.62%	1.58%	1.35%	1.5%	1.63%	2.94%	0.76%	0.82%	1.17%	1.5%	1.28%	0.28%	5.88%	2.95%	1.72%	3.41%	0%	2.6%	3.3%	1.97%	1.23%	1.35%	2.9%	1.49%	2.08%	2.5%	1.07%	0.55%	0.9%	1.65%	1.48%	2.37%	2.31%	1.77%	1.75%	1.2%	1.18%	0.63%	0.52%	0.93%	5.99%	1.13%	0.49%	1.73%	1.35%	1.57%	1.39%
unc-79 III_+_4076124_4076381_4077668	unc-79	WBGene00006811	E03A3.6	III_+_4076124_4076381_4077668																					70%	100%																																																																			0%	0%	0.92%									0%	33.33%	12.5%	0%	0%	5.56%	0%	0%	0%	0%	0%										7.69%	0%	100%	0%	0%	25%	0%	0%	23.53%	0%	0%	53.33%	0%	0%			0%	0%	0%	0%	50%	0%	0%	10.53%	8.33%	0%													0%	0%	0%	0%		11.54%	0%	0%	0%	0%	0%	0%	0%	23.81%	0%	16.67%	0%	11.43%	0%
unc-79 III_+_4076124_4076381_4078652	unc-79	WBGene00006811	E03A3.6	III_+_4076124_4076381_4078652																					100%	100%																										0%	0%	0%	0%	0%	0%												0%	0%	0%	0%	0%	0%	0%																									0.8%	0%	0%	0%																																			25%	0%											5.88%	7.41%	0%	0%
unc-79 III_+_4076124_4077668_4078652	unc-79	WBGene00006811	E03A3.6	III_+_4076124_4077668_4078652	66.67%	100%	18.18%	100%		0%																	66.67%			100%		100%	0%				100%	68.42%		22.22%	66.67%	23.08%	100%	0%	33.33%	0%	100%	0%	0%		0%	37.5%	0%	0%	0%	0%	16.67%					0%	33.33%	0%	21.43%	19.4%	0%	10.17%	36%	3.85%	9.76%	33.33%	22.22%	0%	21.43%					0%					66.67%	37.5%	0%	0%												2.36%	8.11%	6.12%	5%																66.67%		32.14%																	25%	44.44%	68.18%	66.67%	34%	66.67%	100%	42.86%					0%	28.57%	15.79%	15.38%			50%
unc-103 III_+_4115393_4121391_4139284	unc-103	WBGene00006830	C30D11.1	III_+_4115393_4121391_4139284					20%	41.18%	12%	0%	47.06%														26.67%	50%		18.97%	11.89%	7.22%	9.19%					0%		0%	0%					0%		0%	0%	0%	0%	0%	0%	100%			0%	4.55%	0%	7.26%	23.08%	0%	11.76%	50%	0%	0%		0%				0%	0%	0%	0%	0%	0%		0%	0%					0%	0%	14.29%	33.33%	0%	0%	0%		13.64%	0%	0%	4.83%	0%	0%	0%					0%	0%	0%	0%								0%		11.11%	0%						0%	0%	0%	0%	0%	0%	5%	10.53%	0%	0%	0%	0%					0%	0%	0%	5.56%	0%	16.67%											0%	10.53%	5%	4.35%	5.88%	13.51%						12.9%	6%	0%	5.48%	0%	0%	14.29%	0%	37.04%	21.15%	31.37%	0%	11.29%	23.81%	4.29%	7.55%	6.67%	2.97%
unc-103 III_+_4140012_4140698_4140707	unc-103	WBGene00006830	C30D11.1	III_+_4140012_4140698_4140707	58.21%	52.94%	57.5%	58.14%	38.46%	66.67%	58.33%	36.36%	78.26%	50.67%	54.05%	50.86%	48.39%	52.27%	65.52%	54.14%	53.88%	56.99%	58.05%	100%	31.58%	95%	37.5%	45.45%	100%	53.76%	59.34%	76.62%	64.38%	66.67%	65.52%	60.87%	61.54%	41.07%		61.25%	70%	53.75%	43.9%	53.49%	44%	83.33%	100%	57.14%	66.67%	53.33%	25%	53.33%	60%	70%	68%	100%	100%	49.01%	51.65%	56.61%	59.26%	57.69%	55.77%	61.54%	45%	63.97%	61.84%	60.99%	47.96%	53.23%	40.74%	80%	53.85%	55.17%	53.85%	50%	33.33%	0%	0%	70%	60.98%	98.11%	64.49%	45.9%	71.43%	100%	64.29%	50%	39.53%	20%	32%	0%	37.5%	56.52%	82.05%	56%	57.58%	51.74%	73.26%	56.72%	51.81%	51.44%	62%	41.38%	46.15%	52.17%	48.15%	43.48%	57.75%	45.24%	54.83%	53.56%	54.36%	45.35%	34.29%		57.14%	39.34%	47.37%	33.33%	41.33%	55.42%	50%	39.66%	69.7%	57.14%	60.71%	58.33%	56.36%	66.67%	70%	76.32%	84.85%	47.37%	62.5%	35.71%	50%	69.23%	44.44%	61.02%	64.58%	59.8%	94.44%	61.7%	45%	54.97%	50%	46.15%	60.65%	47.13%	55.8%	61.29%	49.38%	100%	90%	50%	48%	37.25%	60.38%	48.1%	59.38%	50.68%	56.11%	62.26%	58.4%	68.52%	52.63%	50.34%	53.33%	50%	72.73%	58.33%	85.71%	50%	72.22%	47.22%	46.88%	51.04%	51.67%	63.16%	50%	48.28%	67.74%	56.57%
unc-103 III_+_4143185_4143940_4144577	unc-103	WBGene00006830	C30D11.1	III_+_4143185_4143940_4144577																																																																								100%	91.67%	100%		88.89%																																																										13.64%	13.33%
asd-1 III_+_4197327_4198867_4199983	asd-1	WBGene00011279	R74.5	III_+_4197327_4198867_4199983																																																																								87.5%	92.31%	100%	100%	63.64%																																																										100%	75%											22.22%	77.14%	56.25%	55.56%
cdk-12 III_+_4333589_4334118_4334124	cdk-12	WBGene00007135	B0285.1	III_+_4333589_4334118_4334124	50%	57.14%	10%	80%	50%	0%		66.67%	16.67%	21.43%	0%	30%	57.89%	33.33%		54.55%	12.5%	0%	13.33%	0%	35.71%		62.5%			20%	50%	0%	0%	0%	33.33%	0%	28.57%	51.02%		0%	50%	0%	33.33%	0%	0%	60%	50%	100%	0%	100%	100%	25%	33.33%	12.5%	0%		71.43%	11.11%	22.22%	11.11%	63.64%	0%	75%	33.33%	25%	50%		0%	19.05%	50%	12.5%	40%	0%	100%	0%	0%		0%	0%	50%	42.86%	5.26%	16%	32.43%	0%	50%	0%	0%	78.57%	0%	50%		71.74%	48%	26.67%	31.25%	75%	57.14%	0%	12.5%	0%	0%	42.86%	60.87%	32.35%	12.5%	25%	40%	9.09%	21.21%	0%	50%	0%	52%	9.09%	100%	39.02%	72.84%	0%	100%	25%	50%	58.82%	26.67%	66.67%	70.59%	75%	50%	21.43%	54.55%	54.55%	68.75%	100%	62.07%	50%		100%	25%	0%	53.33%	18.75%	36.36%	0%	14.29%	66.67%	100%	0%	22.22%	15.38%	0%	40%	40%	60%	0%	100%	40%	16%	66.67%	28.57%	15%	40%	66.67%	33.33%	14.29%	46.67%	37.5%	28.57%	42.31%	12.5%	33.33%	14.29%	50%	40%	0%	40%	23.08%	28.57%		33.33%	50%	31.82%	46.67%	0%	22.22%
cdk-12 III_+_4334323_4336219_4336225	cdk-12	WBGene00007135	B0285.1	III_+_4334323_4336219_4336225	11.76%	50%	0%	11.11%	75%	75%	0%	100%	0%	58.33%	0%	22.22%	60%	16.67%		66.67%	0%	0%	0%				100%			20%	0%		0%	50%	0%	0%		43.33%		28.57%	0%	100%	0%		28.57%	100%	33.33%	0%	33.33%	66.67%	66.67%	33.33%		50%	44.44%	100%	100%					0%	50%	0%	37.5%	0%	0%		10.71%	16.67%	33.33%					0%	0%		0%	0%	0%	25%	13.64%	13.24%	0%	0%	0%	0%	50%	75%	0%		88.46%	31.58%	23.53%									66.67%	80%	50%	100%	0%	50%						20%		89.47%	89.09%	100%	100%	65.62%			35.29%	44.44%	44.44%	87.5%	42.86%	29.73%	25%	62.07%	78.57%	20%	50%	53.33%	0%	50%	50%	0%	41.18%	25%	28.57%	50%	0%	0%					0%	18.18%	0%	0%	0%		27.78%	26.67%	23.08%	10%	21.43%	11.11%	33.33%	15.38%	0%	0%	100%	14.29%	19.05%	30%	30.77%	75%	0%	33.33%		21.43%	7.69%	20%	38.1%	18.18%	0%
cdk-12 III_+_4339619_4340004_4340013	cdk-12	WBGene00007135	B0285.1	III_+_4339619_4340004_4340013	3.57%	10%	13.33%	29.63%	20%	20%	12.5%	80%	0%					5.41%	0%	21.43%	9.09%	11.11%	0%	0%	82.61%	0%	8.33%	0%		0%	85.71%	0%	0%	0%	14.29%	9.09%	0%	17.35%		1.59%	11.11%	10.53%	0%	4.76%	0%	20%	33.33%	0%	50%	0%	20%	0%	100%	20%	0%	0%	0%	9.88%	9.62%	3.57%	16%	0%	4.55%	21.43%	6.45%	5.97%	13.04%	0%	3.85%	10.64%	7.14%	5.88%	12.5%	11.11%	12.5%	0%	50%	0%	0%	0%	50%	0%	0%	10.45%	0%	0%	0%	20%	36.36%	42.86%	18.75%	41.46%	51.72%	28.95%	19.67%	11.11%	23.26%	18.18%	12.5%					16.67%	43.75%	16.67%	30.77%				6.49%	6.35%	16.67%	32%	0%		25%	70.45%	80%	71.43%	13.24%			3.33%	20%	27.27%	50%	13.33%	17.86%	40%	26.67%	30.3%	9.09%	20.75%	16.67%	0%	0%	0%		16.22%	14.81%	15.09%	40%	11.11%	0%	0%		17.65%	8%	0%	13.79%	8.7%	2.86%	5.56%	0%	28.57%	14.29%	13.33%	2.56%	8.43%	5%	6.67%	2.08%	16.67%	3.92%	14.29%	10%	9.8%	9.52%	18%	0%	20%	16.67%	25%	13.7%	2.56%	8.06%	44.76%	4.94%	0%	8.33%	10.34%	0%	14.06%
cdk-12 III_+_4339619_4340013_4340016	cdk-12	WBGene00007135	B0285.1	III_+_4339619_4340013_4340016	96.43%	100%	92.86%	90.48%	100%	100%	100%	100%	84.62%					89.74%	100%	95.65%	93.75%	91.43%	92.31%	100%	100%	100%	91.67%	100%		100%	100%	100%	70%	100%	100%	90.91%	100%	95.29%		92.54%	100%	100%	83.33%	100%	100%	100%	100%	100%	50%	100%	100%	100%		80%	100%	100%	100%	94.81%	95.92%	96.43%	95.45%	100%	95.45%	78.57%	100%	88.73%	100%	96.43%	96.15%	93.33%	88.14%	100%	87.5%	94.12%	93.33%	100%	100%	100%	100%	100%	100%	100%	89.74%	93.75%	94.44%	66.67%	100%	100%												92.42%	90.91%	96.77%	89.13%	100%	100%	83.33%	100%	78.12%	94.74%	91.67%					100%		85.71%	68.42%						96.67%	100%	72.73%					84.62%	100%	90.91%	93.33%	100%	100%	100%	100%		98.41%	100%	88.24%	85.71%	100%	100%	100%		70%	95.83%	95%	89.29%	100%	100%	87.18%	100%	100%	83.72%	89.66%	95%	92.68%	100%	82.35%	95.92%	88.24%	87.5%	100%	100%	85.19%	95%	100%	100%	100%	100%	75%	87.5%	95%	96.61%	100%	90.59%	100%
cisd-3.1 III_+_4543393_4543769_4545714	cisd-3.1	WBGene00010909	M88.7	III_+_4543393_4543769_4545714	5.88%	0%	50%	57.14%	0%	0%		0%	0%	0%	29.63%	7.14%	0%	38.1%	0%	18.18%	18.18%	64.71%	61.54%		30.77%	0%	16.67%	14.29%		0%	52.94%	100%	72.73%	33.33%	20%	50%	20%	15%		60%	0%	0%	100%	0%	0%	0%	0%	0%	12.5%	10%	20%	33.33%	0%	0%	100%	100%	20%	22.73%	18.18%	44.44%	12.5%	62.5%	0%	0%	21.05%	56.76%	38.46%	28.57%	22.22%	16.67%	27.78%	22.22%	72.73%	50%	28.57%				25%		56.52%	35.48%	18.18%	11.11%	75%	100%	75%	20%	0%	0%	11.76%	54.84%	0%	34.78%	70%					23.08%	40%	3.45%	11.63%	0%	33.33%	0%	0%	22.73%	38.46%	9.09%					42.86%	0%	10.81%	1.82%		0%	39.29%			21.43%	0%	0%	27.27%	61.54%	5.41%	7.69%	13.33%	0%	0%	2.94%	7.69%		0%	0%		10.81%	19.23%	17.86%	0%	28.57%	40%	0%	0%	0%	0%	15.38%	35.29%	50%	27.27%		0%	7.14%	34.62%	25%	33.33%	24.14%	22.22%	28.57%	60.42%	58.82%	40.74%	21.43%	9.09%	25.93%	5.88%	47.06%	0%	0%	0%	0%	28%	26.09%	0%	0%	50%	0%	4%	11.76%	28.57%	7.81%
imph-1 III_+_4554357_4554564_4554576	imph-1	WBGene00010908	M88.5	III_+_4554357_4554564_4554576	4.76%	0%	11.84%	0%	15.38%	0%	0%	21.43%	0%	17.71%	4%	11.11%	16.48%	11.48%	0%	9.3%	0%	2.78%	0%	0%	0%	0%	20%	0%	0%	0%	25%	0%	0%	0%	7.41%	0%	7.14%	6.52%		0%	0%	16.67%	0%	0%	0%	0%	42.86%	33.33%	0%	0%	20%	0%	0%	0%	0%	7.69%	0%	11.54%	4%	4.08%	10%	5%	4.76%	22.22%	4%	2.5%	14.29%	11.11%	3.85%	5.71%	0%	14.29%	0%	21.05%	0%	0%	40%		0%	0%	0%	28.17%	4.62%	1.05%	6.67%	0%	16.67%	0%	0%	23.53%	13.16%	16.55%	14.08%	12.2%	6.67%	10.64%	22.22%	25.23%	12.5%	1.52%	0%	4.82%	7.22%	17.39%	6.25%	11.11%	29.73%	0%	0%	11.11%	0%	0%	0%	27.03%	13.51%	0%	12.7%	28.95%	11.11%	30%	4.35%	20%	27.5%	18.18%	0%	22.22%	4.55%	0%	4.82%	5.88%	13.95%	19.35%	0%	2.88%	10%	0%	33.33%	20%	0%	14.53%	9.71%	9.09%	0%	0%	22.22%	0%	0%	0%	0%	4.17%	11.11%	8.7%	0%	0%	0%	17.07%	19.35%	6.52%	0%	1.3%	7.41%	25%	7.14%	7.55%	3.51%	15.38%	10.81%	4.41%	10%	14%	0%	0%	0%	0%	3.57%	5%	5.08%		1.64%	15%	4%	19.72%	0%	13.93%
imph-1 III_+_4556511_4556845_4556851	imph-1	WBGene00010908	M88.5	III_+_4556511_4556845_4556851	9.26%	4.35%	2.94%	12.24%	0%	8.33%	0%	18.18%	4%	7.78%	0%	6.25%	9.59%	5.68%	0%	18.42%	1.67%	6.06%	0%	0%	10%	15.62%	0%	0%	0%	33.33%	33.33%	0%	0%	0%	8.33%	0%	0%	16.91%		6.25%	0%	8.7%	6.25%	0%	0%	25%	28.57%	0%	0%	0%	25%	13.33%	0%	0%	0%	0%	0%	3.88%	3.77%	7.04%	16.13%	12.5%	3.85%	20%	3.23%	1.87%	5.88%	6.82%	0%	12.5%	0%	20%	0%	18.18%	0%	0%	0%		20%	0%	0%	10.98%	9.26%	4.52%	0%	0%	0%	0%	11.76%	14.29%	6.9%	7.21%	26.67%	14.42%	6.33%	6%	6.1%	18.46%	0%	0%	0%	0%	3.08%	11.11%	24%	0%	26.67%	6.45%	16.13%	0%	4.76%	2%	0%	5.45%	14.29%	0%	35.71%	29.2%	4.55%	42.86%	9.28%	9.38%	17.02%	2.27%	11.54%	5%	41.67%	11.11%	15.12%	13.04%	19.12%	16.22%	4%	18.28%	20%	0%	12.5%	20%	0%	7.75%	5.31%	8.93%	0%	0%	0%	0%		9.52%	7.41%	4.17%	11.69%	12%	8.33%	0%		0%	8.33%	9.09%	1.96%	6.72%	8.25%	12.5%	0%	10.14%	5.26%	16%	20%	9.9%	0%	17.31%	8.33%	10%	0%	25%	26.67%	2.78%	6.45%	0%	8.33%	71.43%	4.55%	9.09%	0%	9.33%
imph-1 III_+_4557537_4557576_4557582	imph-1	WBGene00010908	M88.5	III_+_4557537_4557576_4557582	11.54%	11.11%	0%	0%	0%	0%	0%	37.5%	0%	0%	0%	14.81%	20.37%	0%	0%	28.57%	0%	0%	0%	0%	0%	0%	10%	0%		33.33%	0%	0%	0%	0%	0%	0%	0%	3.28%		0%	0%	0%	25%	0%	0%	0%	0%	0%	25%		33.33%	0%	0%			0%	0%	8.51%	0%	1.41%	33.33%	0%	14.29%	11.11%	5.71%	0%	0%	0%	4.17%	3.45%	0%	33.33%	0%	0%	0%	0%	0%		25%	0%	0%	0%	0%	0%	0%	0%	0%	0%	12.12%	0%	0%		42.11%	11.11%	8.22%	5.26%	11.29%	1.32%	0%	0%	0%	3.28%	3.77%	36.36%	19.23%	28.57%	27.27%	0%	0%	18.18%	0%	0%	0%	18.52%	27.27%		0%	44.58%	14.29%	75%	0%	9.52%	38.46%	0%	21.43%	7.69%	18.18%	12.5%	6.38%	0%	19.35%	4.55%	0%	5.66%	0%	66.67%	0%	0%	0%	4%	8.33%	17.31%	10%	0%	0%	0%	0%	0%	0%	14.29%	12%	0%	5.26%			14.29%	0%	7.14%	0%	6.56%	6.12%	9.09%	6.67%	0%	2.56%	60%	3.23%	2.78%	0%	16.13%	0%	0%	0%	0%	0%	0%	0%		6.12%	33.33%	0%	9.43%	9.52%	7.27%
imph-1 III_+_4559582_4559629_4559636	imph-1	WBGene00010908	M88.5	III_+_4559582_4559629_4559636	23.53%	23.08%	6.52%	17.14%	0%	16.67%	42.86%	60%	0%	21.21%	15.79%	18.52%	37.04%	14.71%	81.48%	60.71%	24.14%	10.34%	18.18%	0%	75%	0%	22.22%	50%	0%	36.84%	25%	0%	71.43%	25%	16.67%	18.18%	37.5%	27.41%		14.89%	20%	30%	28.57%	31.82%	20%	36.36%	40%	0%	50%	0%	0%	20%	33.33%	85.71%	22.73%		13.33%	17.07%	6.82%	10.42%	10%	22.22%	29.41%	83.33%	10.71%	2.63%	33.33%	6.25%	13.04%	21.74%	16.13%	50%	23.53%	30.77%	22.22%	0%	10%	0%	16.67%	33.33%	44.44%	42.86%	43.18%	22.22%	33.33%	50%	20%	0%	11.11%	25%	11.54%	14.08%	53.85%	34.78%	23.91%	18.18%	42.25%	24%	14.81%	12.5%	25%	22.22%	30.56%	44.44%	42.86%	14.29%	43.86%	27.27%	7.41%	9.3%	0%	5.13%	21.28%	48.15%	39.13%	9.68%	39.02%	71.26%	40%	54.55%	18.52%	48.15%	76%	11.11%	38.89%	50%	58.82%	33.33%	29.87%	29.63%	55.56%	66.67%	6.25%	48.48%	38.46%	20%	36.36%	66.67%	0%	37.7%	29.27%	25%	90%	30.77%	0%	27.27%	0%	5%	20.37%	0%	20.69%	10%	4%	0%	0%	36.84%	22.73%	21.05%	9.09%	20.75%	30.77%	24.24%	12.5%	18.42%	7.69%	36.36%	14.71%	24.44%	54.55%	28.57%	33.33%	100%	40%	25%	43.33%	11.76%	10.34%	0%	16.39%	40%	15.38%	37.5%	30%	27.54%
wdr-48 III_+_4580785_4580829_4580838	wdr-48	WBGene00009441	F35G12.4	III_+_4580785_4580829_4580838	38.89%	28.57%	0%	0%	0%	0%	100%	50%	0%	7.14%	0%	0%	20%	0%		45.45%	0%	0%	25%		0%		0%				0%	0%	0%	0%	0%	0%		34.88%		0%		0%	0%	0%	0%	0%		0%	0%	0%		0%		0%	0%			9.09%	7.14%	5.71%	50%	0%	20%	0%	0%	0%	0%	0%	3.7%	41.18%	4.17%	16.67%	0%	50%	0%				100%	0%	0%	6.25%	0%	0%	0%	0%	33.33%	0%	29.41%	100%	20%	100%	60%	10.53%	30%	18.18%	50%	34.78%		13.04%	0%	4.76%	23.53%	66.67%	75%	50%	88.89%	0%	0%	0%	0%	0%	0%	45.45%	18.75%		71.43%	72.15%	40%	83.33%	0%	50%	81.58%	0%	50%	55.56%	58.33%	16.67%	39.13%	33.33%	46.88%	66.67%	0%	28.57%	12.5%		0%			37.93%	21.74%	53.85%	0%	0%	66.67%		0%	50%	0%	0%	7.69%	0%	0%			45.45%	20%	7.14%	0%	0%	12.5%	0%	0%	23.53%	0%	0%	0%	0%	50%	0%	0%		0%		0%	0%	41.18%	48.35%	3.57%	6.25%	9.09%	27.78%	0%	6.67%
wdr-48 III_+_4581362_4581403_4581412	wdr-48	WBGene00009441	F35G12.4	III_+_4581362_4581403_4581412	20%	50%	0%	0%						36%	0%	0%	30%																																									25%	33.33%	3.03%	16.67%					0%	25%	0%				25%	0%	12.5%	0%							0%	40%	26.09%					0%	0%	27.27%					0%	36.84%	60%	14.29%	0%	0%	20%	0%					0%	21.43%	46.67%	0%	0%	0%	12.5%					66.67%	88.89%	41.18%	72.73%	94.44%	0%	0%	25%												100%	0%											0%	33.33%	0%	0%				0%	0%	0%	26.67%	33.33%						22.22%	23.53%	11.11%	75%											25%	22.22%	14.29%	20.83%
ppm-2 III_+_4652770_4652945_4652982	ppm-2	WBGene00011953	T23F11.1	III_+_4652770_4652945_4652982	7.45%	8.33%	13.79%	12.24%	21.43%	28%	11.11%	0%	16.67%														0%	0%	0%	0%	11.36%	50%	0%	9.52%	7.89%	12.5%	6.1%	2.08%	0%	26.09%	0%					37.5%	14.29%	25%	10%	0%	25%	20%	0%	0%	66.67%	14.29%	11.76%					6.67%	0%	6.25%	0%	4.76%	10%	16.67%				0%	18.18%	8.33%	18.18%	33.33%	33.33%		0%	60%					6.67%	0%	44.44%	12.5%	4.17%	0%	0%													5.88%	6.9%	4.17%	0%	28.57%	4.17%	7.14%					11.54%	0%	0%	2.82%						6.25%	0%	10%	8.7%	0%	14.71%	6.25%	4.76%	12.5%	14.29%	6.85%	18.18%					6.78%	9.26%	13.51%	0%	14.29%	0%					16.67%	13.51%	0%	5.26%	0%	0%	4.55%															40%	0%	6.25%	7.69%
cdka-1 III_+_4660928_4660976_4661006	cdka-1	WBGene00011955	T23F11.3	III_+_4660928_4660976_4661006	65.88%	58.62%	73.56%	63.89%	47.17%	56.44%	33.33%	62.5%	38.89%	64.36%	53.56%	62.1%	47.69%	68%	100%	58.39%	58.42%	53.4%	55.05%	0%	52.94%	92.86%	55.26%	86.21%	41.67%	75%	77.08%	64.29%	81.25%	51.43%	58.54%	60%	60.62%	67.37%	100%	68.42%	67.86%	73.08%	79.03%	78.57%	62.96%	52.88%	39.45%	40%	47.47%	55.95%	56.99%	42.86%	26.03%	46.05%	73.94%	77.08%	73.17%	64.71%	56.69%	59.97%	67.57%	48.86%	60.79%	61.33%	62.56%	44.27%	58.72%	66.96%	55.04%	43.4%	46.68%	31.25%	70%	59.38%	66.1%	100%	72.73%		0%	71.43%	61.33%	50%	50.58%	54.5%	58.7%	72.73%	51.85%	48.39%	59.26%	58.33%	49.02%	69.4%	41.82%	54.59%	44.36%	52.89%	63.44%	57.58%	60.98%	65.32%	54.63%	64.94%	56.76%	75%	51.16%	44.12%	69.57%	70.79%	57.78%	75.86%	52.83%	60.61%	90.14%	48%	58.85%	100%	48%	54.13%	78.79%	60%	66.67%	67.24%	67.86%	58.62%	52%	38.46%	51.85%	66.67%	53.98%	47.89%	63.64%	56.79%	61.62%	61.7%	57.32%	54.55%	58.82%	61.11%	57.53%	32.56%	48.84%	55.31%	48.65%	56.82%	65.22%	53.75%	42.86%	54.29%	48.14%	48.32%	62.7%	49.52%	48.41%	0%	56.7%	66.67%	56.52%	59.03%	55.26%	53.65%	56.08%	53.55%	67.89%	53.9%	59.96%	49.03%	56.21%	56.41%	56.96%	50.51%	31.82%	48.28%	57.62%	60.42%	26.83%	32.82%	36.07%	75.61%	44.44%	32%	62.83%	60.42%	55.36%	62.81%
nemp-1 III_+_473982_474439_474445	nemp-1	WBGene00017328	F10C5.2	III_+_473982_474439_474445	61.76%	42.11%	50%	33.33%	33.33%	0%		75%	0%	84.62%	16.67%	14.29%	72.22%	16.67%		41.67%	71.43%	54.55%	58.33%		15.38%		55.56%			60%	100%	16.67%				66.67%	0%	43.48%		100%	50%	100%		100%	100%	40%	0%	50%	33.33%	0%	0%	50%	0%				30%	54.17%	53.85%	75%	46.15%	75%	22.22%	50%	33.33%	100%		0%	66.67%	46.15%	50%	50%	50%	0%	66.67%	0%	100%		100%		18.18%	63.21%	41.79%	26.67%	33.33%	50%		100%	50%	14.29%	75%		55.71%	57.58%	58.33%	30.77%	100%	34.62%	50%	0%	0%	56.52%	48.48%	37.04%	54.05%	75%	57.14%	50%	50%	12.5%	100%	18.18%	84.62%	60.87%	85.71%	0%	76%	57.32%	100%	58.82%	72.73%	50%	56.16%	33.33%	52.94%	37.5%	58.33%	38.46%	58%	61.11%	62.22%	62.5%	100%	63.83%	56.52%	0%	33.33%	66.67%	0%	46.43%	50%	60%	0%	50%	100%			66.67%	71.43%	100%	33.33%	57.14%	28.57%			47.37%	41.67%	14.29%	14.29%	33.33%	38.46%	66.67%	66.67%	75%	0%	50%	37.5%	50%	27.27%	67.86%	100%	100%	0%	46.15%	57.14%	50%	68.42%	100%	40%	37.5%	85.71%	65.71%	33.33%	46.15%
rbg-3 III_+_4755830_4755877_4756029	rbg-3	WBGene00007167	B0393.2	III_+_4755830_4755877_4756029					100%	75%	80%		85.71%												100%	100%	100%				100%	100%	100%					100%		100%		100%	100%	100%	100%	100%	100%	100%	100%	100%	100%	100%				100%	100%					100%	100%	100%	100%											100%	100%	100%		100%	56.25%	100%	78.95%	82.19%	100%	100%	100%	100%																																											96.77%	96.15%	100%	100%	100%		100%																	100%		100%						100%	100%	100%	97.5%	100%					100%	100%	100%	100%	86.54%	85.71%	100%	100%	97.22%
tag-325 III_+_4797207_4797567_4797573	tag-325	WBGene00008006	C38D4.5	III_+_4797207_4797567_4797573	0%	0%	0%	11.76%	0%	0%	0%	50%	0%	5.56%	0%	0%	28%	0%		4.76%	0%	0%	0%		0%	0%	0%	25%		0%	0%	0%	0%	0%	6.25%	0%	40%	5.49%		0%	0%	0%	0%	0%	0%	0%	25%	0%	0%	0%	28.57%	0%		0%		0%	0%	5.66%	0%	4.23%	21.05%	11.11%	0%	0%	0%	0%	0%	0%	0%	25%	0%	11.11%	0%	0%	0%		28.57%		0%	0%	0%	0%	0.92%	1.39%	0%		0%	0%	31.25%	0%	4.76%	0%	41.05%	24.24%	0%	0%	0%	23.08%	4.35%	1%	5.56%	1.72%	9.09%	12.5%	21.95%	12.5%	37.5%	0%	0%	30%	0%	0%	0%	0%	5.26%		5.56%	41.6%	25%	37.5%	0%	20.59%	22.81%	0%	30%	25%	28%	13.33%	3.57%	16.67%	15.38%	14.29%	0%	4.76%	22.58%		0%	0%		4.65%	9.09%	15.15%		0%	60%	0%	0%	33.33%	0%	22.22%	8.33%	0%	0%			0%	0%	0%	0%	2.38%	7.41%	37.5%	0%	10%	2.86%	0%	10%	7.14%	12.5%	0%	0%	0%	0%	14.29%	3.17%	0%	2.33%		3.7%	0%	12.5%	9.09%	0%	2.63%
tag-325 III_+_4799105_4799554_4799568	tag-325	WBGene00008006	C38D4.5	III_+_4799105_4799554_4799568	0%	0%	5%	0%	0%	0%	0%	100%	0%	0%	0%	0%	5.88%	0%		8.33%	0%	0%	0%	0%	0%		0%				0%		0%	0%	0%	0%	0%	12.12%		0%	0%	0%	0%	0%	0%	0%	0%	25%	0%	0%		0%		0%	0%	0%	0%	3.64%	0%	0%	0%	0%	0%	0%	0%	0%	0%	0%	0%	0%	0%	0%	0%	0%	0%	0%			0%	0%	0%	18.97%	0%	0%		0%		50%	11.76%	0%	0%	0%	20%	0%	4.17%	0%	69.23%	0%	0%	0%	0%	11.11%	0%	16.67%	0%	16.67%	0%	0%	0%	0%	0%	0%	0%	0%	0%		0%	15.28%	0%	0%	0%	7.69%	17.86%	0%	0%	14.29%	0%	7.69%	0%	12.5%	18.18%	10.53%	0%	2.08%	10.71%	0%	0%	0%		0%	4.44%	2.22%	0%	0%	0%		0%	0%	0%	20%	0%	0%	0%			0%	11.54%	0%	0%	0%	0%	0%	0%	0%	0%	0%	0%	0%	0%	0%	0%	0%	0%	0%	0%	0%	1.75%	0%	0%	14.29%	0%	5.56%	0%	0%
F26A1.19 III_+_4838260_4839868_4840737	F26A1.19	WBGene00270319	F26A1.19	III_+_4838260_4839868_4840737	100%		100%	100%	0%	100%	100%	100%		100%	100%	100%	100%	100%	100%	100%	100%	100%	80%	98.48%	91.03%	100%	100%	100%	100%	100%	100%	100%	100%		100%	100%	100%	98.07%	100%	97.37%	94.44%		100%		100%		100%	100%	100%	50%		100%	100%	100%	100%		100%	100%	100%	70%		100%	100%	66.67%	20%	100%	100%	100%	100%	100%	100%		100%	100%	100%		100%		100%	100%	100%		100%	81.82%	100%	66.67%	0%	100%	42.86%	100%	100%	100%	100%	94.12%	92.86%	100%	100%	89.57%	100%	75%	100%	100%	85.71%	100%	100%	100%	100%	100%	100%	100%	100%	94%	100%	100%	100%		100%	100%		100%	0%	96.55%	100%	100%	100%	100%	100%	100%	84.21%	97.22%	100%	100%	91.67%	100%	100%		0%	100%		100%		100%	100%			100%	100%	100%	100%	100%	100%	100%	100%	100%	100%	100%	100%	94.74%	96%	96%	92.59%	83.33%	81.82%	100%	100%	100%	100%	100%	100%	88.89%	100%		100%	100%	100%		100%		100%	33.33%	95.45%	93.33%	100%	98.15%
tag-340 III_+_4901471_4902047_4902053	tag-340	WBGene00017826	F26F4.4	III_+_4901471_4902047_4902053	26.32%	20%	0%	0%	0%	0%		20%		36.36%	0%	6.67%	14.29%	9.09%	0%	19.23%	0%	0%	18.18%	0%	66.67%	0%	50%	0%		64.29%	40%	0%	0%	0%	0%	0%	0%	31.25%		0%	25%	100%		0%	0%	0%	0%	33.33%	11.11%	0%	0%	0%	0%		0%	100%	0%	0%	5%	12.5%	16.67%	0%	16.67%	14.29%	0%	21.05%	0%	33.33%	0%	12.5%	0%	0%		0%	0%		0%		0%	0%	27.78%	95.24%	11.11%	0%	0%		0%	100%	5.26%	0%	0%	14.29%	48.98%	29.63%	25%	0%	46.88%	8%	0%	0%	15.38%	0%	0%	0%	11.11%	14.29%	69.7%	37.5%	0%	0%	0%	0%	50%	23.53%	9.09%		0%	61.26%	52.94%	47.06%	0%	46.15%	50%	27.27%	45.45%	44.44%	25%	25%	11.11%	12.5%	25%	50%	0%	22.73%	57.14%		0%	0%	0%	25%	6.25%	27.27%		0%	100%	0%	0%	72.73%	0%	33.33%	16.67%	0%	50%	0%	0%	11.11%	13.33%	30%	0%	0%	10%	0%	0%	0%	0%	0%	0%	9.52%	11.11%	12.5%		0%	0%	50%	12.9%	12.5%	8.33%	0%	35.71%	46.67%	0%	31.25%	0%	4%
eri-9 III_+_4933320_4933374_4933380	eri-9	WBGene00016143	C26E6.7	III_+_4933320_4933374_4933380	13.33%	33.33%	0%	0%	0%	0%	50%	0%	0%	30%	62.5%	62.5%	23.08%	0%	0%	20%	0%	0%	0%		0%		75%			100%	0%	0%	0%	0%	0%	0%	20%	23.64%		7.14%	50%	20%	0%	50%		0%	50%	60%	0%	20%	0%	0%	0%	0%			45.45%	8%	0%	3.45%	0%		0%	0%	0%	0%	0%	0%	0%	16.67%	0%	40%	0%	25%	0%		0%	0%	0%	0%	0%	0%	0%	0%	0%	0%	0%	0%	0%	50%	0%	0%	50%	9.09%	16.67%	0%	50%	27.27%	8.33%	5.56%	0%	33.33%	0%	50%	41.67%	50%	59.09%	100%	0%	0%	0%	0%	0%	50%	80%		25%	57.43%		66.67%	0%	38.24%	52.5%	12.5%	44.44%	29.41%	57.14%	45.45%	23.53%	50%	25%	34.78%	0%	0%	0%		0%			5.88%	53.33%	9.68%		0%	0%	0%		20%	0%	0%	38.46%	0%	0%	0%	0%	14.29%	6.25%	33.33%	0%	20%	0%	50%	0%	11.76%	5.88%	0%	0%	16%	12.5%	14.29%	0%	20%	0%	0%	31.58%	0%	0%		0%	44.44%	0%	21.05%	0%	7.14%
smcr-8 III_+_5000824_5000861_5000864	smcr-8	WBGene00020095	R144.5	III_+_5000824_5000861_5000864	88.89%	100%	100%	100%	100%	100%		0%	100%	100%	87.5%	100%	100%	100%		77.78%	100%	100%	75%		100%		100%	100%		100%				100%	100%	0%	100%	80.95%		100%				100%		100%	100%				100%	100%	100%			100%	100%	75%	100%	100%	100%	100%	100%	100%	100%	100%			66.67%	85.71%	80%	100%	100%		100%		100%	100%			100%	100%	100%	75%	100%	100%						100%	75%	100%	100%	100%	78.95%	33.33%	100%	100%	100%	77.78%	90%	100%	90.91%	100%	28.57%	100%	50%			100%		100%	100%			92.59%	100%	100%		100%	77.27%	100%	100%	100%	100%	100%	100%	50%	93.33%	77.78%		100%	100%					100%	100%	77.78%		100%	100%			100%		0%	85.71%	75%	100%			88.89%	100%	100%	100%	100%	100%		100%	100%	100%	50%	100%	83.33%	100%	83.33%	40%	100%	100%		76.47%	100%	100%		100%	100%	66.67%	42.86%	83.33%	93.33%
smcr-8 III_+_5000824_5000861_5000874	smcr-8	WBGene00020095	R144.5	III_+_5000824_5000861_5000874										80%	100%	62.5%	100%																																																																100%	100%	100%	100%					63.64%	50%	40%	100%	81.82%	100%	83.33%	66.67%	100%	100%	100%																				100%	50%				100%	100%	100%																																																							100%	50%	83.33%	87.5%
wip-1 III_+_5019535_5019837_5019843	wip-1	WBGene00020094	R144.4	III_+_5019535_5019837_5019843					0%	40%		0%	0%	28.57%		0%	47.06%	0%		33.33%	20%	0%	0%				53.85%				0%	0%		0%	20%	0%	0%	40.85%		7.14%	0%					100%	100%	0%	16.67%		0%	16.67%	0%	0%			0%	10%	14.29%	11.11%	45.45%		14.29%	66.67%	0%	0%	0%	0%	100%	50%	0%	42.86%	0%	0%	0%				100%	0%	0%	13.16%	2.67%	3.25%				0%	5.56%	0%	0%		61.74%	48.28%	55%					0%	0%	4%	0%	60%	23.53%	28.57%	30%	0%	0%						12.5%	0%	0%	57.33%		70%	7.69%	50%	49.21%	0%	54.55%	61.54%	38.46%	26.92%	18.18%	24%	35%	38.89%	0%	8.33%	20%	0%	0%	0%		24.14%	7.69%	17.86%	0%	0%	100%		0%	0%	0%	0%	37.5%	20%	25%	0%		38.1%	0%	57.14%	0%	8.33%	20%	0%	100%	0%	0%	22.22%									38.71%	0%	7.5%	0%	5.41%	18.52%
wip-1 III_+_5019535_5019843_5020192	wip-1	WBGene00020094	R144.4	III_+_5019535_5019843_5020192					33.33%	75%		50%	85.71%	83.33%	0%	88.89%	90%	66.67%		88.89%	40%	25%	57.14%		0%		100%	0%	0%	0%	33.33%	50%		100%	80%	80%	100%	85.71%		50%	77.78%	33.33%	66.67%	36.36%	37.5%	0%	0%	100%	83.33%	0%	50%	50%	100%	66.67%		0%	100%					0%	54.55%	33.33%	100%	81.82%	66.67%	75%	0%	66.67%	21.43%									100%					0%			100%																				85.71%	90%	0%																										66.67%	100%	33.33%		78.57%	100%	69.7%	100%	100%		0%	100%	91.67%	12.5%								85.71%	60%	71.43%	78.57%	66.67%	50%	0%	60%	80%	43.75%	85.71%	42.86%	30%	54.55%	60%	42.86%	36.36%	25%
C45G9.14 III_+_5045440_5045486_5048115	C45G9.14	WBGene00044409	C45G9.14	III_+_5045440_5045486_5048115												50%											100%														100%																		100%										100%			100%			100%									100%									0%		0%					80%	70.59%	84.34%	100%					100%			100%	100%	100%									100%	100%	100%	100%	100%					0%			100%		100%	100%				100%																											100%
sax-2 III_+_5118278_5118431_5118437	sax-2	WBGene00004728	F21H11.2	III_+_5118278_5118431_5118437	0%	0%	28.57%	0%	0%	0%	0%	0%	0%	5.88%	0%	0%	8%	0%	0%	33.33%	0%	0%	0%		0%	0%	0%			0%	0%	0%	0%	0%	0%	0%	0%	22.86%		0%	0%	0%	0%	0%	0%	0%	25%		0%	50%		0%	0%		0%		0%	0%	0%	0%	0%	0%	0%	0%	18.18%	0%	0%	0%	0%	33.33%	0%	0%	0%		0%	0%		0%		0%	0%	0%	0%	0%	0%	0%	0%	100%	0%	0%	0%		24.07%	16.67%	0%	0%	0%	27.59%	0%	7.41%	0%	0%	0%	0%	0%	0%	6.67%	0%	0%	0%	0%	0%	8.33%	11.11%	0%		0%	17.65%		0%	0%	16.67%	34.48%	5.88%	0%	0%	11.11%	0%	16.67%	12.5%	14.29%	25%	0%	0%	40%	0%	0%	0%	0%	6.67%	10.53%	0%	0%			0%		0%	0%	0%	0%	0%	25%	0%		0%	0%	5%	0%	0%	0%	0%	0%	0%	0%	0%	0%	0%	0%	0%	0%	100%	0%	50%	5.88%	0%	25%		0%	0%	0%	0%	0%	6.45%
sax-2 III_+_5118565_5118610_5118619	sax-2	WBGene00004728	F21H11.2	III_+_5118565_5118610_5118619	20%	0%	0%	0%	0%	0%	0%	100%	0%	11.76%	0%	0%	11.11%	0%		16.67%	0%	0%	0%	0%	75%	0%	0%			0%	0%	40%	0%	0%	0%	0%	0%	10.26%		0%		0%	0%	0%	0%	0%	0%	100%	0%	0%	0%	0%	100%	0%	0%		100%	0%	5.56%	0%	0%	0%	0%	0%	0%	0%	33.33%	0%	0%	60%	0%	16.67%	0%	0%	0%			0%		0%	0%	0%	0%	0%	0%	0%		50%	0%	0%	0%		66.67%	52%	3.23%	0%	0%	29.17%	0%	0%	14.29%	0%	0%	40%	16.67%	0%	60%	0%	15.79%	0%	0%	0%	0%	0%	0%		7.69%	66.67%	0%		0%	40%	66.67%	12.5%	50%	42.86%	16.67%	14.29%	7.14%	33.33%	35.71%	28.57%	0%	0%	21.43%	0%	0%	0%	0%	11.11%	14.29%	7.69%	0%	0%		0%		0%	0%	20%	22.22%	0%	0%	0%		33.33%	0%	0%	0%	3.12%	3.57%	18.18%	0%	0%	11.54%	0%	0%	23.08%	25%	25%	0%	0%	0%	100%	50%	50%			4.55%		4%	8.33%	0%	5%
cid-1 III_+_5175111_5175154_5175160	cid-1	WBGene00019629	K10D2.3	III_+_5175111_5175154_5175160	50%	60%	20%	100%			80%		0%	100%	0%	37.5%	100%	66.67%		50%	60%	25%	75%	100%	0%		50%		100%			0%		100%			100%	78.95%		0%	0%		100%	100%	0%		100%	66.67%				50%	40%		0%		100%	25%	50%	58.33%	100%		0%	100%	75%	9.09%	100%	0%	71.43%	100%	100%	60%	100%	100%	0%		66.67%		0%	100%	100%	100%	100%	14.29%	0%				58.33%	11.11%	20%	100%	71.43%	100%	16.67%	40%	62.5%	80%	0%	50%		75%	66.67%	40%	66.67%	83.33%	100%	33.33%	100%	37.5%		0%	25%	72.73%	66.67%		100%	91.49%	100%	100%	100%	60%	91.89%	33.33%	60%	85.71%	71.43%	75%	75%	75%	82.14%	75%	66.67%	72.73%	100%		33.33%			63.33%	57.14%	85.71%	75%	50%			83.33%	45.45%	100%	85.71%	61.54%	50%	50%		100%	80%	25%	0%	100%	54.55%	25%	100%	100%	50%	0%	100%	100%	40%	100%	88.89%	0%	100%			100%		100%		0%	100%	50%	53.33%	100%	40%
cid-1 III_+_5175469_5175621_5175630	cid-1	WBGene00019629	K10D2.3	III_+_5175469_5175621_5175630	100%	50%	0%	25%		100%		0%		66.67%		0%	41.67%	0%	0%	50%	0%	50%	0%		0%		0%			0%		0%			0%	50%	0%	30.3%		0%	0%	100%	0%				0%				0%		0%			0%	100%	9.09%	0%	16.67%	0%	25%	0%	50%	75%			33.33%	0%	50%	0%		50%						25%	0%		0%	0%	0%			100%		16.67%	0%	0%	0%	52.38%	81.82%	23.53%	12.5%	18.18%	80%	100%	50%		0%	20%	60%	33.33%	33.33%	19.05%	0%	33.33%		0%	0%	0%	22.22%	14.29%		5.26%	51.61%		66.67%	0%	37.5%	38.46%	50%	33.33%	0%	27.27%	33.33%	28.57%	33.33%	35.29%	75%		56%	13.33%		0%	0%		27.27%	7.69%	30%		0%	50%	100%	100%	28.57%		100%	0%	0%	0%			33.33%	25%	16.67%	0%	60%	30%	41.67%	0%		0%	25%	25%	22.22%	100%	20%		0%	100%	0%	0%	0%	33.33%			0%	0%	30%	28.57%	24%
T15B12.1 III_+_5290816_5294569_5294618	T15B12.1	WBGene00020530	T15B12.1	III_+_5290816_5294569_5294618	0%	0%	0%	0%		25%		0%		0%	0%	0%	0%	0%	0%	0%	0%	0%	0%	0%	0%		0%	0%	0%	0%	100%	0%	0%	0%	0%		0%	0%		0%	0%	0%	0%					0%	0%		0%	0%	0%	0%	7.75%	13.56%	5.56%	7.35%	0%	2.04%	0%	0%	0%	0%	0%	0%	0%	0%	0%	0%	0%	25%	0%	0%	3.23%		0%	0%	0%	0%	0%	0%	0%	0%	0%	0%	0%	0%	21.43%	0%	0%	0%	8.57%	3.09%	3.67%	0%	0%	0%		3.68%	3.03%	1.69%	6.67%		0%	20%	0%	40%	0%	0%	0%	0%	0%	0%	0%		0%	0%	61.54%		0%	8.7%	0%	0%	20%	0%	0%	0%	0%	0%	0%	0%	0%	0%	0%	0%	0%	0%	0%	5.13%	0%	5.97%	0%	10%	0%	0%	0%	16.67%	1.27%	0%	4.35%	0%	0%	0%		20%	2.5%	1.39%	3.16%	2.48%	1.3%	9.38%	1.16%	3.41%	3.69%	13.04%	0%	1.69%	0%	0%	0%	0%	10.53%	0%		25%			0%	0%	0%	0%	0%	0%
T15B12.1 III_+_5296610_5297703_5302216	T15B12.1	WBGene00020530	T15B12.1	III_+_5296610_5297703_5302216	100%	100%	100%	100%		100%				100%	100%	100%	100%	76.92%		100%	100%	96.43%	100%	100%	100%	100%	100%			100%		100%		100%	100%		100%	100%		100%	100%		100%			100%	100%	100%	100%	100%	100%	100%	100%	100%	100%	100%	100%	97.7%	100%	96.3%	95.45%	100%	100%	100%	91.67%	100%	100%	100%	100%	100%	100%	88.24%	100%	100%	91.14%			100%	100%	100%	100%	100%	100%	100%	100%	100%	100%	100%	100%	100%	100%	100%	100%	96.04%	98.08%	100%	100%	100%	100%	96.69%	97.2%	100%	100%	100%	100%	100%	100%	100%	97.22%	100%	100%	100%	100%	100%	84.62%	100%	100%	100%	100%	100%	100%	93.33%	95.45%	100%	100%	100%	87.5%	100%	95.24%	100%	100%	100%	100%	100%	87.5%	100%		100%	100%	100%	100%	100%	100%	100%	100%	100%	100%	100%	91.18%	100%	100%	100%	100%	100%	100%	100%	98%	95.59%	100%	98.29%	96.72%	86.67%	92.13%	97.42%	96.25%	75.86%	94.87%	93.22%	97.3%	100%	100%	100%	100%	100%	100%	100%	100%		100%		94.44%	100%	100%	100%
mog-3 III_+_5308765_5308817_5308824	mog-3	WBGene00003391	F52C9.7	III_+_5308765_5308817_5308824	8.33%	0%	13.33%	11.11%	50%	33.33%	0%	0%	0%	18.18%	7.14%	33.33%	5.56%	0%	0%	9.52%	20%	0%	0%		0%	0%	0%	0%		0%	0%	75%	29.41%	25%	12.5%	0%	10.53%	2.38%		15.79%	28.57%	0%	33.33%	0%	0%	0%	0%	33.33%	14.29%	0%		20%	0%	0%	0%		0%	15%	0%	28.57%	0%	0%	0%	0%	0%	7.14%	0%	11.11%	55.56%	7.69%	21.43%	0%	20%	0%	0%	0%	0%	0%		0%	0%	0%	9.52%	5.88%	0%	0%	66.67%	20%	0%	66.67%	0%	0%	0%	2.86%	5%	5.88%	6.06%	0%	0%	17.65%	5.26%	0%	7.41%	0%	6.9%	0%	0%	12.5%	16.67%	0%	0%	12.9%	0%	0%	0%	0%	0%	0.97%	0%	11.11%	0%	3.12%	11.11%	33.33%	0%	0%	15.79%	15.38%	3.45%	4.76%	4.35%	10.53%	0%	0%	7.69%		0%		0%	4.17%	5.56%	0%	0%	22.22%	33.33%	0%		0%	0%	20%	11.11%	0%	0%	0%	0%	7.69%	9.09%	5.88%	0%	13.64%	13.64%	12.5%	0%	19.05%	12.5%	0%	0%	11.11%	12.5%	5.26%	0%		0%	0%	7.5%	0%	7.84%	0%	18.92%	0%	3.33%	0%	0%	0%
pqe-1 III_+_5312137_5312450_5315711	pqe-1	WBGene00004095	F52C9.8	III_+_5312137_5312450_5315711	76.92%	76.19%	80.95%	84.62%	66.67%	100%	88.89%	100%	73.33%	69.23%	90%	53.85%	87.1%	81.82%		81.82%	62.5%	96.15%	85.71%	100%	100%	100%	89.47%	50%	100%	78.57%	100%	74.07%	100%	60%	90.91%	90%	86.67%	94.04%		100%	90.91%	70.59%	75%	77.78%	86.96%	90.91%	100%	83.33%	85.71%	80%	50%	100%	80%	42.86%	54.55%	100%	83.87%	89.8%	88.89%	83.93%	78.57%	85.71%	90.91%	100%	97.22%	68.57%		33.33%	80.95%	77.42%	78.57%	94.44%	70.59%	81.82%	88.89%	100%	100%		66.67%	85.71%	100%	100%	100%	83.56%	82.61%	75%	87.5%	71.43%	76.92%	100%	72.22%		95.33%	85.96%	85.07%	79.41%	97.5%	93.06%	97.37%	94.44%	89.19%	90%	96.88%	72.73%	90.62%	100%	100%	76.32%	97.78%	80.85%	100%	84.52%	94.55%	91.3%	94.74%	0%	83.33%	95.62%	100%	100%	82.35%	88.68%	92.86%	88.24%	88.89%	100%	93.94%	96.67%	82.5%	90.48%	88.64%	91.67%	75%	92.86%	84.62%	100%	0%			97.87%	90.32%	92.98%	90%	100%	100%	100%	80%	81.25%	97.73%	95%	91.89%	84.62%	66.67%	100%	23.53%	90.24%	86.36%	93.75%	88.89%	77.42%	78.57%	100%	50%	91.18%	90.48%	100%	100%	76%	90.91%	79.59%	60%	40%	78.95%	83.33%	83.87%	87.5%	100%		90.41%	85.71%	82.98%	89.66%	94.74%	90.77%
pqe-1 III_+_5315769_5315807_5315813	pqe-1	WBGene00004095	F52C9.8	III_+_5315769_5315807_5315813	3.57%	0%	0%	9.52%		0%	0%	0%	0%	9.09%	0%	23.53%	12.5%	5.13%		11.11%	0%	0%	0%		44.44%	0%	0%	0%		0%	0%	0%	0%	0%	0%	0%	0%	11.67%		0%	0%	0%	7.14%	0%	0%	33.33%	0%	0%	0%	0%	0%	20%	0%	0%	0%	0%	0%	0%	0%	0%	0%	14.29%	0%	0%	4.55%	0%		0%	0%	0%	0%	16.67%	0%	0%	0%	0%	0%	0%	0%	0%	0%	11.11%	0%	0%	0%	0%		0%	0%	0%	0%		27.69%	11.11%	2.15%	0%	16.48%	3.33%	0%	0%	6.25%	3.57%	0%	0%	6.82%	0%	0%	0%	0%	0%	10%	0%	3.17%	3.7%	0%	0%	0%	20.8%	0%	16.67%	0%	10.45%	19.8%	0%	6.67%	14.29%	10%	0%	1.85%	5%	9.09%	5.56%	18.75%	11.54%	5.88%	0%	0%	14.29%	0%	3.33%	2.63%	5.97%	0%	0%	0%	0%	0%	0%	0%	5.56%	6.25%	0%	0%			6.9%	0%	9.52%	2.56%	1.67%	0%	7.69%	0%	0%	0%	0%	0%	3.12%	22.22%	15.15%	0%	0%	0%	0%	0%	0%	0%	0%	0%	17.78%	5%	7.14%	0%	0%
ZK121.2 III_+_5344116_5344160_5344173	ZK121.2	WBGene00022664	ZK121.2	III_+_5344116_5344160_5344173	2.78%	11.11%	12.58%	8.33%	11.22%	5.36%	6.59%	11.32%	5.45%	33.33%	100%	71.43%	20%	0%		0%	0%	0%	0%		0%		10%	26.32%	0%	6%	8.93%	7.23%	13.87%	0%	5.88%	0%	28.12%	28.57%		10%		8.08%	4.17%	11.11%	5.88%	16.67%	0%		0%	0%			0%	0%				0%	0%		0%		0%	0%	0%	0%	0%	33.33%		0%	0%	0%	0%	0%	0%	6.25%	7.14%	50%	0%	9.09%	16.67%	0%	0%	2.17%	9.09%	0%	0%	0%	0%	0%	0%	0%	0%	0%	0%	16.67%	34.38%	7.69%	0%			0%	0%	0%	0%	0%		0%	18.75%	15.56%		0%			0%		100%	33.33%		100%	11.11%	0%	33.33%	0%	12.5%	0%	0%	50%	6.9%	0%	0%	50%	0%	0%	0%			0%	0%	0%	33.33%	25%	20.83%		5.26%	100%		0%	4.55%	0%	0%	0%	0%		0%	0%	0%	0%	23.08%	25%	7.14%	0%	0%	80%	0%	0%	0%	0%		0%	0%		33.33%						0%		8%	0%	0%	3.12%
T22F7.1 III_+_545114_546018_555948	T22F7.1	WBGene00020701	T22F7.1	III_+_545114_546018_555948	100%	100%	98.15%	100%	80%	75%	75%	85.71%	100%	100%	77.78%	100%	69.23%			100%	100%	100%	100%		30%		100%	100%		80%	100%	100%	100%	88.89%	71.43%	75%	100%	79.55%		100%	100%	72.73%	96.77%	100%	100%	100%	50%		100%	100%		0%		100%				73.68%	63.16%	53.33%	80%	100%	100%	66.67%	100%				57.14%	100%	66.67%	60%	100%	100%	100%	100%	100%	100%		50%	100%	40%	78.26%	77.27%	11.11%	20%	0%	50%	75%	100%	100%	100%	83.33%	84.21%	83.33%	92.86%	66.67%	100%	100%	72.73%	52.63%	47.37%	81.25%	83.33%	70%	60%	100%	63.16%	55.56%	84.62%	100%	93.33%	100%		100%		100%	34.62%		0%	96.99%	64.71%	61.54%	100%	50%	50%	71.43%	93.33%	100%	87.5%	55.56%	33.33%	100%	85.71%	0%					90.91%	80%	100%		100%	66.67%	100%	100%	100%	50%	66.67%	0%	75%	25%	100%	0%	50%	85.71%	84.62%	100%	100%	100%	100%	100%	100%	85.71%	100%	82.35%	100%	66.67%	87.5%	50%	100%	100%	100%	85.71%	66.67%	100%	100%	100%	100%	85.71%	77.78%	100%	82.35%
F48E8.4 III_+_5454544_5454975_5454983	F48E8.4	WBGene00018611	F48E8.4	III_+_5454544_5454975_5454983	0%	0%	0%	0%		0%	0%	0%	0%	0%	0%	0%	4.55%	6.67%		0%	0%	0%	0%		0%	0%	0%	0%		0%	0%	0%	0%	0%	0%	0%	0%	0%		0%	0%	0%	0%	0%	0%	0%	50%	0%	0%	0%		0%	0%	0%	0%	0%	0%	4.35%	0%	0%	0%	0%	0%	33.33%	0%	4.17%	0%	0%	20%	0%	7.14%	0%	0%	0%	0%	0%	0%		0%	0%		0%	0%	1.92%	0%	0%	0%	0%	0%	20%	0%	0%	0%	0%	0%	0%	0%	0%	0%	0%	0%	0%	11.76%	0%	5%	0%	0%	0%	0%	0%	0%	0%	0%	0%	0%	32%	0%	8.13%	0%	0%	0%	5.17%	5.49%	0%	0%	0%	5.88%	0%	2.44%	0%	5%	6.25%	0%	0%	0%	0%	0%	0%	0%	0%	0%	0%	0%	0%	0%	0%	0%	4.55%	0%	5.88%	10%	10%	22.22%			0%	7.69%	9.09%	0%	0%	0%	7.69%	0%	0%	0%	0%	0%	0%	0%	6.67%		0%	0%	0%	0%	0%	0%		7.69%	0%	0%	6.67%	0%	0%
R02F2.1 III_+_5505202_5505246_5505252	R02F2.1	WBGene00019831	R02F2.1	III_+_5505202_5505246_5505252	6.39%	5.88%	3.69%	3.04%	4.11%	5.22%	4.63%	5.13%	5.73%	8.96%	3.23%	2.01%	15.41%	2.82%	7.78%	5.01%	2.39%	3.58%	4.02%	0%	13.39%	18.18%	5.85%	7.82%	6.52%	3.27%	5.05%	6.1%	3.67%	7.11%	3.83%	3.81%	3.65%	7.52%	0%	3.62%	7.14%	4.76%	7.53%	5.22%	6.83%	6.4%	5.33%	5.92%	4.17%	6.15%	4.58%	5.07%	3.04%	5.76%	0%	2.9%	2.67%	6.19%	4.27%	3.97%	9.57%	2.47%	4.4%	14.29%	6.5%	1.98%	0%	0%	5.61%	5.98%	4.69%	8.86%	3.62%	6.85%	2.7%	8.7%	2.48%	0%	9.09%	3.78%	4.05%	15.64%	3.79%	4.71%	4.87%	2.88%	4.44%	8.11%	11.02%	2.35%	17.5%	2.92%	40.11%	17.59%	8.92%	5.58%	6.76%	14.04%	5.26%	3.39%	2.79%	2.94%	3.9%	11.7%	9.09%	4.92%	21.04%	6.67%	5.26%	4.98%	1.24%	2.08%	5.46%	18.93%	8.96%	36.12%	10.13%	43.45%	25.35%	34.62%	8.44%	19.11%	30.74%	4.29%	17.5%	20.63%	18.08%	10.23%	6.98%	13.53%	19.29%	15.76%	4.74%	11.39%	8.78%	0%	0%	4%	0%	5.43%	12.1%	8.99%	9.93%	0%	6.64%	7.52%	7.63%	13.88%	6.63%	2.21%	9.72%	2.42%	1.8%	0%	2.57%	9.38%	3.93%	5.88%	4.58%	5.15%	7.18%	9.09%	2.33%	4.64%	6.03%	6.58%	5.5%	5.36%	3.69%	7.46%	2.7%	6.82%	7.37%	10.39%	5.39%	6.52%	6.83%	1.37%	5.24%	3.73%	11.11%	23.53%	4.11%	15.46%
daf-4 III_+_5625282_5625361_5625418	daf-4	WBGene00000900	C05D2.1	III_+_5625282_5625361_5625418	53.09%	60%	42.21%	34.17%	37.5%	50%	41.18%	56.25%	38.89%	91.18%	59.57%	78.12%	83.33%	74.73%	70.32%	85.37%	64.94%	81.69%	84.62%	0%	52%	87.5%	56.25%	36.36%	62.86%	90%	78.12%	57.14%	37.93%	36.84%	20.69%	29.17%	40.54%	44.8%		21.92%	50%	44.74%	17.78%	50%	33.33%	92%	70%	66.67%	62.5%	91.67%	77.78%	0%	87.5%	87.5%	47.92%	93.75%	88%	78.57%	91.11%	88.68%	80%	78.57%	87.5%	80%	95.65%	90.77%	100%	85.71%	97.06%	97.39%	99.21%	71.43%	54.69%	66.67%	63.7%	0%	22.22%		80%	9.09%	79.07%	100%	54.93%	48.48%	46.67%	100%	80%	50%	80.43%	100%	90.91%	100%	91.89%	96.77%	95.12%	98.59%	100%	100%	100%	93.81%	86.11%	92.68%	95%	96.55%	88.24%	83.33%	100%	87.5%	81.13%	100%	90.91%	85%	90.48%	90%	96.15%	100%	91.11%	92.39%	39.39%	66.67%	37.63%	79.59%	88.89%	75.81%	75%	85.71%	62.5%	56.52%	75.28%	63.64%	67.92%	76.19%	95.24%	97.83%	84.21%	100%	100%	100%		88.89%	97.06%	90.2%	87.5%	91.67%	62.5%	74.51%	100%	54.84%	66.67%	69.05%	78.12%	89.66%	69.77%	100%	100%	80%	97.53%	95.83%	90.48%	92.73%	98.31%	97.92%	100%	97%	96.77%	94.12%	75%	79.75%	97.06%	95.38%	100%	100%	88%	71.43%	100%	100%	100%		82.14%	95.65%	100%	92.16%	94.55%	100%
par-3 III_+_5672694_5673117_5673126	par-3	WBGene00003918	F54E7.3	III_+_5672694_5673117_5673126	0%	0%	0%	0%	8.33%	0%	0%	75%	5%	12.2%	0%	50%	0%	0%	0%	6.25%	0%	0%	16.67%	0%	46.67%		0%			0%		0%	0%	0%	0%	0%	0%	14.63%		0%	0%	0%	0%	0%	100%	40%	100%	50%	0%	25%	0%	7.69%	16.67%	0%	0%	0%	13.33%	11.11%	3.85%	10%	4.35%	0%	0%	0%	0%	0%	0%	0%	0%	11.11%	14.29%	42.11%	0%	22.22%	0%	0%	0%		0%	0%	0%	19.64%	0%	0%		0%	66.67%	0%	2.7%	9.09%	0%	0%	37.14%	44%	25%	13.33%	40%	60.71%	0%	0%	33.33%	5.56%	4.76%	44.44%	30.61%	16.67%	29.41%	0%	6.25%	0%	0%	0%	0%	14.29%	20%		8.33%	58.52%	0%	50%	3.45%	35.09%	47.78%	8.7%	47.83%	22.22%	42.31%	7.69%	0%	5%	31.11%	34.04%	0%	25%	14.29%	0%	0%			17.78%	16.67%	21.62%	0%	0%	33.33%	0%	0%	27.27%	0%	6.67%	16.13%	0%	0%	0%		2.78%	0%	0%	8.33%	0%	11.11%	0%	26.67%	100%	0%	40%	0%	8.57%	11.11%	0%	0%	50%	0%	12.5%	50%	0%	25%		8.33%	47.06%	6.67%	21.43%	8.33%	9.09%
par-3 III_+_5673380_5674015_5674719	par-3	WBGene00003918	F54E7.3	III_+_5673380_5674015_5674719	21.05%	30%	6.67%	12.5%	9.09%	0%	16.67%	0%	16.67%	10.81%	0%	0%	2.04%	0%		0%	10%	0%	21.43%		0%	0%	0%	0%		0%	0%	0%	0%	50%	100%	0%	0%	5.06%		4.76%	50%	0%	0%	0%	0%	0%	0%	25%	0%	0%	33.33%	0%	0%	50%	0%	0%	0%	5.71%	4.17%	0%	0%	57.14%	0%	16.67%	21.05%	9.09%	50%	66.67%	0%	0%	12.5%	7.14%	0%	9.09%	0%		0%	50%	50%	0%	0%	0%	12.12%	0%	0%	0%	0%		19.23%	25%	5.88%	100%	7.46%	0%	0%					22.22%	0%	21.43%	14.81%	3.23%	7.5%	20%	0%	19.05%	5%	0%	100%	60%	100%	66.67%	0%	0%	10.26%	0.49%	20%	9.09%	92.86%	7.32%	4.62%	10%	0%	9.09%	4.35%	11.76%	17.78%	0%	10.64%	0%	0%	17.65%	0%		100%	0%		23.33%	22.58%	27.78%	0%	50%	0%	0%		28.57%	10.71%	0%	4.55%	12.5%	11.11%	0%	0%	15.79%	0%	11.11%	0%	3.33%	7.41%	12.5%	75%	33.33%	0%	0%	10%	2.33%	0%	4%	100%	0%	66.67%	0%	30%	15.38%	4.76%		22.86%	0%	42.86%	19.05%	57.14%	28%
arle-14 III_+_5693214_5693253_5693262	arle-14	WBGene00015145	B0336.5	III_+_5693214_5693253_5693262	47.62%	33.33%	50%	55%	0%			100%	100%	65.38%	0%	0%	57.14%	60%		52.17%	60%	75%	22.22%		90%	100%	0%	100%			61.9%	0%	28.57%	0%	0%	25%	100%	56.92%		0%	0%	0%	50%			100%	100%	100%	100%	71.43%		0%		0%			100%	53.85%	46.67%	14.29%	100%	20%	33.33%	66.67%	42.86%	17.65%	100%		36.36%	10%	27.27%	62.5%	50%	0%	28.57%			100%		100%	0%	72.09%	17.39%	35%	0%	100%	0%	50%	31.25%	46.67%	25%		87.5%	60%	62.5%	0%	57.14%	27.59%	0%	0%	30.77%	30%	25%	77.78%	45.45%	60%	85.71%	21.43%	0%	80.95%	0%	0%	0%	33.33%	37.5%	100%	43.48%	77.89%	100%	90.48%		65.62%	88.57%	0%	66.67%	100%	57.14%	58.33%	53.33%	78.57%	72.92%	82.61%	21.05%	25%	50%	0%	0%	0%		66.67%	55.56%	78.57%	100%	0%	100%			35.71%	28.57%	15.38%	91.67%	0%	60%			50%	31.58%	27.27%	0%	42.86%	66.67%	50%	43.48%	9.52%	17.65%	56.25%	66.67%	32%	45.45%	45.83%	100%	100%	33.33%	100%	43.59%	31.58%	32.14%		48.15%	21.74%	22.22%	46.67%	0%	21.74%
rbm-26 III_+_5712541_5712606_5712612	rbm-26	WBGene00015143	B0336.3	III_+_5712541_5712606_5712612	8.33%	5.26%	0%	3.7%	0%	14.29%	0%	36.36%	0%	22.22%	5.26%	4.76%	18.37%	3.7%	0%	13.21%	13.16%	3.51%	0%	0%	0%	0%	9.52%	66.67%	0%	14.29%	25%	0%	35.29%	20%	20%	0%	0%	8.51%		13.33%	0%	0%	0%	18.18%	15.79%	0%	0%	36.36%	4.55%	0%	0%	4%	0%	0%	0%	0%	18.18%	2.44%	8%	7.32%	0%	6.9%	0%	3.85%	3.85%	0%	0%	25%	2.86%	0%	6.9%	11.76%	10.53%	0%	0%	0%	0%	0%		0%	23.4%	11.96%	4.55%	1.09%	6.25%	0%	0%	0%	5.56%	23.08%	30%	0%	32.2%	22.81%	16.67%	3.33%	6.1%	18.26%	0%	4.55%	5.77%	1.27%	9.76%	22.86%	8%	11.11%	55%	3.7%	18.18%	0%	0%	1.92%	0%	16.67%	6.38%	46.67%	10.53%	34.88%	0%	40%	4%	14.04%	28.57%	6.06%	33.33%	17.5%	31.37%	28.3%	8.7%	21.21%	26.09%	19.67%	0%	5.49%	16.22%	0%	0%	0%	0%	6.32%	12.07%	10.45%	14.29%	0%	15.38%	17.39%	0%	10%	0%	0%	16.36%	0%	0%	0%	6.25%	11.9%	10.42%	21.62%	7.69%	7.69%	3.7%	24%	20%	1.82%	4.17%	15.79%	2.86%	4.94%	20%	11.36%	0%	29.63%	0%	28.57%	15.19%	9.3%	11.9%	0%	1.53%	18.18%	5.13%	13.33%	7.69%	8.62%
B0244.4 III_+_5749550_5749682_5749764	B0244.4	WBGene00015079	B0244.4	III_+_5749550_5749682_5749764						0%																												15.38%																																											66.67%	100%	82%	71.26%	0%																					0%															100%																																			0%								100%
ida-1 III_+_5763043_5763117_5763127	ida-1	WBGene00002048	B0244.2	III_+_5763043_5763117_5763127	0%	0%	0.19%	0.27%	0.84%	0%	0%	0%	0%	0.28%	0.16%	1.03%	0.35%	0.43%	0%	0%	0.24%	0.29%	0.75%	0%	0%	0%	5%	3.85%	0%	0%	0.3%	0%	0%	0%	0%	0%	0%	2.1%		1.35%	0%	1.44%	1.25%	2.05%	2.16%	0%	0%	0%	0%	0%	0%	0%	0%	0%	0%	0%	0%	0.37%	0.29%	0.51%	0%	0%	0.95%	0.65%	0%	0.07%	0%	0%	0.7%	1.72%	0.52%	0%	3.17%	0%	0.97%	0%	5.39%	0%	0%	1.3%	18.18%	0%	0%	0%	0%	1.27%	0%	1.25%	0%	0%	0%	0%	0%	0.47%	0%	0.48%	0%	0%	0%	0%	0.2%	0.19%	0%	0%	0.77%	0%	0%	0%	0.33%	1.98%	0%	0%	0%	0%	0%	0%	0%	0.31%	0%	0%	0%	0%	1.14%	0.38%	1.15%	0%	0%	0%	0.99%	0.44%	0.98%	0%	0%	0%	1.61%	0%	3.7%	2%	0%	0%	0%	0%	1.12%	0%	0%	2.62%	0%	1.29%	0.21%	0%	0.28%	0%	0%	0%	0%	0%	0%	0.66%	0%	0%	0%	0%	0%	0.23%	0.23%	0%	0%	0.88%	1.15%	0.67%	2.13%	0%	0%	1.27%	0%	0%	0%	0%	0%	0%	0.73%	0%	0%	0%
ubq-1 III_+_5941357_5941406_5942647	ubq-1	WBGene00006727	F25B5.4	III_+_5941357_5941406_5942647	100%	100%	100%	100%	100%	100%	100%	100%	100%	100%	99.06%	100%	99.57%	99.73%	100%	100%	99.78%	99.25%	99.22%	100%	99.25%	100%	100%	100%	100%	100%	100%	100%	100%	100%	100%	100%	100%	99.1%	100%	98.77%	100%	100%	100%	100%	100%	100%	100%	100%	100%	100%	100%	100%	100%	100%	100%	100%	99.38%	99%	100%	99.48%	98.35%	99.43%	98.18%	100%	98.6%	99.74%	100%	100%	100%	99.54%	100%	98.78%	99.26%	99.33%	99.05%	100%	100%	100%	100%	100%	99.35%	96.63%	100%	99.68%	100%	100%	100%	98.21%	100%	100%	100%	100%	100%	99.72%	99.76%	99.7%	100%	100%	100%	99.17%	99.57%	99.65%	99.55%	100%	100%	97.56%	100%	100%	99.44%	100%	100%	100%	100%	100%	100%	99.38%	100%	100%				100%	100%	98.7%	100%	100%	100%	100%	100%	99.15%	99.1%	100%	100%	99.65%	98.08%	100%	94.12%	100%	100%	99.8%	100%	99.8%	100%	99.61%	100%	99.73%	99.42%	100%	100%	100%	99.42%	100%	100%	100%	100%	100%	99.45%	100%	99.24%	99.82%	99.62%	100%	98.98%	98.87%	100%	100%	99.17%	100%	100%	99.14%	100%	100%	98.7%	100%	99.13%	99.66%	100%	100%	100%	99.58%	100%	100%	100%	99.69%
ubq-1 III_+_5941722_5942002_5942458	ubq-1	WBGene00006727	F25B5.4	III_+_5941722_5942002_5942458	0%		0%	0%						66.67%	0%		33.33%	100%		50%		25%	50%									0%		100%				0%		0%	100%	100%																41.67%	0%	35.71%		100%	50%	0%	20%	100%		100%	33.33%	0%	25%	100%	100%		100%		100%				100%		0%	40%			0%							100%						21.43%	46.67%	42.11%	50%			50%	100%		100%	0%		100%			75%	100%	66.67%	100%			35.29%			50%		0%		100%	0%	0%				0%			100%			100%						50%	25%	50%	17.65%		0%		0%			0%	50%	16.67%	100%	66.67%	0%	100%	0%	66.67%	53.85%		0%	0%	50%						0%	23.53%	20%		50%			100%		100%
nop-1 III_+_5960476_5960523_5960529	nop-1	WBGene00017774	F25B5.2	III_+_5960476_5960523_5960529	50%	0%	50%	50%	0%	0%		0%	50%	59.09%	0%	0%	34.78%	66.67%		0%	0%	50%	75%		90.91%	100%	75%				0%	0%		100%	80%	0%	100%	32.43%		0%	0%	100%	0%	0%	0%	16.67%		0%	50%	0%	50%	0%	100%				71.43%	31.43%	33.33%	51.22%	53.85%	20%	42.86%	50%	68.75%	0%	0%		0%	0%	57.14%	0%			0%		100%	0%				56%	20%	30%				0%	40%	25%	100%		44.83%	42.86%	71.43%	0%	16.67%	23.08%	76.92%	58.33%	27.27%	11.11%	70%	66.67%	52.17%	16.67%	35.56%	0%	0%	0%	0%	20%	0%	50%	12.5%	0%	100%	39.85%	100%	57.14%	19.05%	45%	41.94%	22.22%	66.67%	41.67%	35.71%	50%	25%	11.11%	37.21%	57.89%	25%	27.78%	36.36%		33.33%	0%	0%	27.78%	50%	40%	0%	37.5%	60%	27.27%	100%	50%	43.75%	0%	22.22%	50%	50%			20%		50%	16.67%	50%	33.33%	60%	0%	50%	50%	0%	33.33%	27.27%	0%	33.33%	0%	0%	0%	16.67%	57.69%	34.62%	41.67%		55%	50%	0%	25%	100%	33.33%
T04C9.1 III_+_6004641_6004803_6005249	T04C9.1	WBGene00020209	T04C9.1	III_+_6004641_6004803_6005249	38.1%	37.5%	12.5%	0%	25%	50%	25%	28.57%	0%											0%	16.13%	0%	8.93%	21.05%	8.05%	15%	9.65%	13.04%	21.21%	13.04%	43.75%	6.25%	33.33%	38.32%		8.89%	40%	13.21%	6.25%	8.33%	7.14%	7.14%	25%	0%	46.15%	27.27%	0%											4.35%	14.29%	33.33%	25%	5.62%	22.22%	15%								33.33%	12.5%		66.67%	23.08%					50%	20%	80%	50%																																																				23.85%	47.83%	20.41%	11.11%	14.29%	5.88%					3.23%	22.22%	17.65%	8.51%
cyk-3 III_+_6022217_6022331_6022340	cyk-3	WBGene00000874	ZK328.1	III_+_6022217_6022331_6022340	5.88%	0%	0%	14.29%	0%	0%			0%	12.5%	0%	0%	21.74%	0%	0%	16.67%	0%	0%	0%	0%	80%		12.5%			0%	0%	0%	0%	0%	0%	0%	0%	24.05%		0%	0%	0%	0%	66.67%		14.29%	0%	0%	0%	0%	0%	0%		0%	0%	0%	66.67%	2.5%	2.94%	1.64%	16.67%	0%	0%	33.33%	2.5%	16.67%	0%	0%	12.5%	0%	0%	0%	0%	0%	0%		0%	0%	0%		0%	24.59%	0%	1.05%	0%	0%	0%		7.69%	16.67%	0%	0%	53.85%	25%	20%	0%	0%	6.82%	0%	0%	0%	12.82%	4%	0%	34.48%	0%	29.73%	25%	0%	0%	0%	33.33%	0%	25%	6.67%	100%	0%	43.96%	0%	12.5%	0%	26.67%	34.78%	0%	57.14%	11.11%	10.53%	0%	0%	0%	27.27%	31.82%	0%	0%	18.18%	0%	0%		0%	23.08%	4.76%	6.06%	0%	0%	0%	0%	0%	0%	0%	0%	10%	0%	0%			31.25%	0%	6.25%	0%	5.26%	0%	28.57%	0%	0%	9.09%	7.69%	0%	0%	0%	14.29%	0%	0%	33.33%	0%	11.43%	0%	12.5%		5.71%	14.29%	5.56%	21.05%	0%	10%
kin-18 III_+_6120572_6120702_6120705	kin-18	WBGene00002201	T17E9.1	III_+_6120572_6120702_6120705	100%	100%	100%	100%	100%	100%	100%	100%	0%	100%	100%	100%	100%	100%		90.91%	50%	100%	100%		100%	100%	100%	100%		100%		100%			100%		100%	85.4%		100%		100%	100%	75%	100%	100%	75%	100%	100%	100%	100%		100%	100%	100%	100%	77.78%	75%	88.89%	100%	100%			50%	20%	100%	100%	100%	80%	100%	92.31%	100%	100%	87.5%	100%	100%		100%	0%	100%	100%	100%	100%	100%	100%	100%			100%	100%	100%		96.67%	86.21%	100%	100%	100%	95.51%	100%	100%	66.67%	88.89%	100%	100%	93.1%	100%	96.61%	75%	100%	100%	100%	66.67%		100%	100%		100%	98.61%	100%	91.67%		89.04%	92.19%	90.48%	89.29%	96.3%	97.22%	89.29%	83.33%	100%	92.67%	93.18%	90.91%	88.89%	94.44%		100%	100%		85.71%	100%	100%	100%	100%				100%	100%	100%	90%	83.33%	100%		100%	90%	100%	88.89%	83.33%	94.12%	88.24%	100%		66.67%	100%	100%	75%	97.22%	88.24%	100%	100%		100%	100%	100%	100%	100%	100%	100%	79.31%	90.91%	94.12%	100%	100%
hmg-1.2 III_+_6280677_6280977_6280980	hmg-1.2	WBGene00001972	F47D12.4	III_+_6280677_6280977_6280980	92.55%	100%	85.71%	97.62%	91.67%	95.59%	97.44%	95.12%	92.86%	94.52%	92.45%	89.47%	94.83%	91.67%	100%	98.73%	97.35%	95.24%	92.86%	100%	100%	94.74%	100%	100%	100%	100%	100%	93.94%	98.98%	93.1%	89.13%	96%	98.59%	98.99%		91.94%	100%	91.18%	96.43%	100%	100%	100%	90%	100%	92.31%	93.55%	94.74%	95.83%	93.33%	87.1%	100%	96.3%	100%	90.23%	97.56%	93.1%	93.33%	95%	93.94%	100%	94.12%	91.45%	100%	94.74%	92.45%	90.7%	92.13%	94.44%	88.89%	95.83%	98.41%	100%	83.33%		100%	100%	80%	93.57%	94.12%	91.94%	100%	90%	93.33%	94.44%	90.72%	100%	90.91%	100%	94.52%	95.24%	95.33%	90.68%	79.57%	78.89%	88.98%	99.21%	90.18%	95.31%	94.95%	80.95%	89.66%	100%	93.33%	95.16%	98.94%	89.92%	100%	96.3%	96.59%	92.31%	91.8%	100%	100%	89.47%	92.31%	96.97%	91.12%	84.78%	92.11%	92%	80%	85.71%	97.3%	100%	99.24%	92.16%	92.11%	91.67%	96.67%	96%	88.68%	50%	87.5%	100%	100%	89.38%	96.81%	91.96%	95.35%	90.48%	100%	89.22%	100%	92.86%	93.92%	97.01%	85.71%	97.44%	93.75%	98.15%	100%	96.88%	92.41%	93.83%	95.65%	88.32%	95.58%	94.87%	85.96%	91.49%	95.77%	85.19%	85%	98.37%	94.52%	95.79%	100%	94.44%	90.48%	95.65%	94.12%	93.12%	90.4%	68.89%	92.19%	78.57%	93.33%	88.06%	91.67%	86.26%
gar-2 III_+_6318678_6318945_6319036	gar-2	WBGene00001518	F47D12.1	III_+_6318678_6318945_6319036	0%	0%	0%	0%						0%	0%	0%	0%	0%		0%	0%	0%	0%	0%	0%	0%				0%		0%	0%					0%		0%	0%	0%	0%	0%	0%	0%	0%	0%	0%	0%	0%	0%	0%	0%	0%	0%	0%	0%	0%	0%	0%					0%	0%	0%	0%	0%	0%	0%	0%	0%	0%						0%	0%	0%	0%	0%	0%	0%	0%	0%	0%	0%	0%	0%	0%	0%	0%	0%	0%	0%	0%	0%	0%	0%	0%	0%	0%	0%	0%	0%	0%	0%	0%	0%	0%	0%		0%	0%				0%	0%	0%	0%	0%	0%	0%	0%	0%	0%	0%	0%	0%	0%		0%	0%	100%	0%	0%	0%	0%	0%	0%	0%	0%	0%	0%	0%	0%	0%	0%	0%		0%	0%	0%	0%	0%	0%						0%	0%	0%	0%	0%	0%	0%	0%							0%	0%	0%	0%
C56G2.22; C56G2.3 III_+_6346490_6346709_6354397	C56G2.22; C56G2.3	WBGene00303050; WBGene00016978	C56G2.22; C56G2.3	III_+_6346490_6346709_6354397	60%	33.33%	30%		0%	38.75%	50%	50%	0%	26.09%		85.71%	23.53%	51.135%		60.84%	52.275%	38.77%	22.22%		60%	50%	47.225%	5.555%		50%	0%	22.705%	0%	1.515%	38.215%	4.65%	1.22%	63.605%	0%	53.51%	50%	0%	3.33%	0%	5.26%	8.825%	50%	90%	28.57%	9.09%	100%	68.18%	37.5%	66.67%	9.375%	100%	28.57%	75%	0%		66.67%	60.715%	70%	41.965%	29.8%	10.71%	0%	7.14%	80%	50%	25%	41.11%	41.925%	55.17%	0%	0%	50%	0%	75%	33.335%	0%	100%	92.86%	85.71%	100%			100%																27.27%	14.29%	37.5%	47.37%	30.77%	25.58%	0%	0%	3.57%	0%	75%	32.085%	0%	46.19%	56.17%	70%	60.475%	49.445%	59.46%	85.71%	50%	100%	40%	28.57%	11.11%	63.64%	30%	70%	43.75%	100%	33.33%	14.29%	100%	0%	75%	0%	37.145%	57.985%	51.835%	50%	7.14%	4.55%	79.165%	0%	63.335%	16.98%	5.555%	31.655%	3.335%	50%	0%		48%	50%	63.64%	50%	42.11%	46.15%	70.835%	9.52%	68.135%	16.665%	50%	100%	83.33%	0%	0%	100%	100%	33.33%	40%	37.5%	91.305%	58.44%	67.44%	80.725%	80.95%
jhdm-1 III_+_6456574_6457122_6457414	jhdm-1	WBGene00020821	T26A5.5	III_+_6456574_6457122_6457414	77.78%	25%	33.33%	50%		100%	33.33%		33.33%	33.33%	50%	66.67%	28.57%	100%		63.64%	66.67%	50%	20%		0%		66.67%	0%		0%	0%	57.14%		100%	0%		85.71%	42.86%		25%	100%	37.5%	50%		66.67%		50%	50%	100%	100%	0%	100%			0%		0%	45.45%	50%	27.78%	60%	0%		50%	16.67%	81.25%	0%	85.71%	42.86%	100%	50%	50%	0%	100%	50%	0%	0%		0%		33.33%	0%	23.81%	25%	0%	100%	0%		0%	100%	0%		63.33%	51.85%	48.48%	50%	35.29%	45.45%	0%	7.69%	100%	0%	100%	0%	33.33%	60%	75%		9.09%	62.5%	100%	14.29%	16.67%	0%	40%		52.17%	62.16%	66.67%	100%	0%	45.45%	41.18%	41.67%	75%	25%	55.56%	100%	30%	71.43%	42.86%	40%	50%	30%	50%		0%	0%		40.62%	50%	25%		0%		100%	63.64%	20%	80%	50%	50%	50%	28.57%			66.67%	33.33%	11.11%	18.18%	35%	50%	100%	43.33%	50%	80%	87.5%	0%	9.09%	0%	33.33%		0%	71.43%	100%	50%	80%	100%		58.33%	30%	18.75%	54.55%	0%	30%
Y40D12A.1 III_+_6615975_6616012_6616019	Y40D12A.1	WBGene00021502	Y40D12A.1	III_+_6615975_6616012_6616019	0%	0%	33.33%						0%	0%		0%	0%	50%		25%					0%							0%		0%	0%			100%		0%		0%	0%	0%			0%		0%	0%		0%			0%			0%	0%	0%	0%	0%			0%	0%	0%	0%	0%	0%	0%		0%	0%			0%				0%	0%	0%	0%		0%			0%	0%	0%		50%	0%	0%	0%	0%	0%		0%		0%	0%	0%	0%	33.33%				0%		0%	0%	100%	0%		0%	54.55%	100%		0%	20%	35.71%	0%		0%	0%	44.44%	0%	20%	23.08%	33.33%	0%	16.67%	40%		0%	0%		20%	0%	0%		0%				0%	0%		0%	0%	0%			0%	0%		0%	0%	0%	0%	0%	0%	0%	0%	0%	0%			0%	0%	0%		100%		0%		0%		0%	0%	0%
rbf-1 III_+_6698910_6699075_6699242	rbf-1	WBGene00004316	F37A4.7	III_+_6698910_6699075_6699242																							54.17%	100%	100%									27.45%		77.78%	0%					60%	50%	83.33%	33.33%	25%	45.45%	60%	0%	100%																						80%	45.45%	0%	100%	72.22%																53.85%	66.67%	82.76%	50%					50%	18.18%	13.33%	33.33%				0%	12.5%	13.33%	0%					9.09%		33.33%																			26.09%	0%	14.04%	40%	10%	100%									85.71%	0%	0%						6.25%	21.74%	13.58%	3.57%	36.36%					62.5%	0%	40%	0%	25%	9.09%	0%		19.64%	66.67%
rbf-1 III_+_6698910_6699075_6699583	rbf-1	WBGene00004316	F37A4.7	III_+_6698910_6699075_6699583	88.89%	100%	94.44%	66.67%																										100%	85.71%	100%	100%																													61.11%	100%	100%																	84.62%	85.71%	100%	100%	66.67%	100%	40%
rbf-1 III_+_6700586_6701097_6702169	rbf-1	WBGene00004316	F37A4.7	III_+_6700586_6701097_6702169																							70%	84.62%	0%									88.71%		98.33%	92.86%					47.06%	50%	100%	30%	55.56%	40%	71.43%	100%																																																														81.82%	25%	100%	85.11%	100%	100%	75%																																																						100%	93.33%	100%		100%	100%
wdr-4 III_+_6726446_6726484_6726493	wdr-4	WBGene00022420	Y102E9.2	III_+_6726446_6726484_6726493	11.43%	23.08%	14.29%	21.05%	0%	0%	100%	100%	0%	32.43%	0%	0%	23.68%	4.55%		31.82%	11.11%	22.22%	0%		72.22%		40%	0%		0%	0%		0%	20%	0%	50%	20%	0%		9.52%	0%	100%	10%	0%	100%	60%	0%	100%	0%	0%	0%	25%	0%	0%		0%	40%	19.35%	8%	6.45%	7.69%	0%	10%	0%	29.63%	0%	0%	0%	17.39%	13.04%	5%	0%	0%	14.29%	33.33%	0%	0%	100%	0%	100%	37.5%	43.75%	8.94%	0.68%	0%	0%	33.33%	0%	0%	0%	0%	0%	45.83%	12.5%	6.25%	5.56%	34.48%	0%	0%	0%	0%	18.18%	12.12%	7.14%	25.71%	50%	39.02%	17.39%	21.43%	0%	0%	0%	0%	43.75%	25%	86.67%	20%	34.48%	0%	55.56%	23.53%	26.47%	48.19%	5.88%	56.52%	50%	23.53%	42.86%	9.09%	26.92%	27.87%	42.86%	7.14%	20.31%	19.05%	0%	0%		0%	25.71%	8.33%	22.22%	0%	10%	0%	0%		18.75%	38.46%	0%	20.83%	0%	6.67%		0%	18.75%	21.43%	8.7%	9.09%	23.08%	12.5%	9.09%	0%	7.41%	18.18%	33.33%	5.56%	2.86%	9.09%	34.29%	0%	0%	30%	25%	11.54%	11.11%	23.53%	0%	7.69%	9.52%	7.69%	7.14%	9.09%	15%
odr-4 III_+_6731318_6732161_6732167	odr-4	WBGene00003851	Y102E9.1	III_+_6731318_6732161_6732167	60.68%	61.54%	71.43%	62.58%						40%		100%		100%		100%			0%									0%						0%		0%		100%																	0%	50%										0%				100%	0%		100%						66.67%							0%	0%		100%	0%		100%						0%			0%			50%							100%			100%				100%	0%	100%			73.33%	62.5%	72.73%	50%	50%		100%	100%	100%						0%									0%	0%	100%					100%	100%		100%	100%	0%		0%			100%	0%		100%											100%			66.67%
odr-4 III_+_6733130_6733177_6733183	odr-4	WBGene00003851	Y102E9.1	III_+_6733130_6733177_6733183	5.92%	4.65%	1.23%	2.65%	0%	12.5%	66.67%	33.33%	0%	16.67%	6.9%	7.41%	42.42%	0%		44%	0%	5%	0%	0%	0%		11.11%	0%	0%	0%	0%	0%	0%	0%	0%	0%	2.08%	8.45%		3.33%	0%	3.03%	7.14%	0%	33.33%	0%	50%	50%	0%	20%	0%	33.33%	0%	0%		0%	0%	15.79%	3.45%	10%	22.22%	0%	16.67%	0%	9.68%	0%	0%	0%	0%	7.69%	13.04%	8.33%	18.18%	9.52%	5.41%	0%	0%	0%	0%	0%	14.29%	0%	6%	5.31%	0%	0%	0%	20%	17.95%	19.05%	7.41%	0%	14.29%	12.5%	31.82%	10%	0%	33.33%	0%	0%	0%	8.11%	15.09%	36.84%	33.33%	25%	26.32%	0%	13.04%	0%	4.55%	0%	0%	27.27%	9.09%		15%	73.33%	0%	50%	0%	43.75%	65%	16.67%	28.57%	37.5%	8.33%	5.26%	9.32%	7.5%	47.83%	27.27%	0%	9.52%	16.67%	0%	66.67%	25%		16.22%	18.18%	12.5%	0%	16.67%	50%	0%		0%	0%	16.67%	6.25%	0%	0%	0%		42.86%	6.25%	25%	6.25%	5%	18.75%	14.29%	26.09%	2.94%	3.12%	0%	8.33%	13.79%	0%	10%	20%		0%	50%	9.09%	20%	9.09%		0%	12.5%	9.09%	35.29%	6.25%	6.9%
dig-1 III_+_6747189_6748758_6749221	dig-1	WBGene00000998	K07E12.1	III_+_6747189_6748758_6749221																										100%	100%	100%	100%																									0%	70.59%	0%	66.67%																																																																																														100%	33.33%
lim-8 III_+_6813631_6814173_6815002	lim-8	WBGene00017904	F28F5.3	III_+_6813631_6814173_6815002	50%	100%		100%						90.38%	40%	66.67%	81.82%								82.35%					100%	100%		0%	100%	50%											100%		75%	100%	100%	100%	100%		0%	0%	0%	90.91%	40%	14.29%	33.33%	80%	100%	0%	66.67%	50%				100%	100%	100%	44.44%		100%																										100%	80%	55.56%	42.86%					100%	78.26%	100%				100%					40%	100%	66.67%																0%	100%									100%	100%	0%	50%	88.89%		25%	100%		87.5%	100%	63.64%	77.78%	78.57%	83.33%						75%	41.18%	50%	85.71%	50%	20%	100%	60%
coq-2 III_+_6937474_6937598_6938410	coq-2	WBGene00000762	F57B9.4	III_+_6937474_6937598_6938410	69.57%	75%	90%	100%	100%			0%	0%	68.18%	80%	58.33%	69.23%	100%		87.5%	61.11%	58.33%	60%		90.91%		80%	0%	100%	33.33%	77.78%	80%	60%	100%	60%	100%	66.67%	33.33%		100%	66.67%	100%	100%	100%	66.67%	50%	100%	100%	60%	100%	25%	100%	100%	50%	100%	0%	33.33%	62.5%	40%	86.67%	66.67%	80%	60%	87.5%	58.33%	71.43%	100%	33.33%	75%	90%	88.89%	50%	100%	100%	80%	0%	50%	100%		50%					100%		100%	100%								55.56%	0%	81.25%	0%	85%	87.5%	62.5%	77.78%	66.67%	27.27%	50%	57.14%				100%	75%	84.21%	50%	20%		33.33%	58.33%		57.14%	46.15%			26.67%	71.43%	33.33%	18.18%	42.86%	54.55%	30%	47.06%	20%	100%	31.25%		100%	0%	100%		69.23%	22.22%	85.71%		100%	66.67%	100%		50%	100%	100%	60%	100%	100%		0%	83.33%	66.67%	75%	52%	78.57%	66.67%	50%	61.54%	85%	75%	65%					100%		61.54%	100%	42.86%	62.5%	70%	0%	77.78%	46.67%	37.5%	100%	66.67%	63.64%
coq-2 III_+_6937474_6937598_6938907	coq-2	WBGene00000762	F57B9.4	III_+_6937474_6937598_6938907					66.67%	0%		0%	0%					55.56%		63.64%	100%	41.18%	75%		100%		66.67%	0%	100%	33.33%	77.78%	80%	92.31%					45.16%		80%	66.67%	100%	100%	100%	100%	33.33%	50%	50%	100%	100%	100%	50%	100%	100%	100%		100%					100%	75%	100%	100%	65.22%	100%	33.33%				100%	75%	25%	66.67%	0%	100%	100%		50%					50%		50%	75%												100%	73.68%	100%	87.5%	100%	37.5%	33.33%	40%	46.15%	94.12%	37.5%					25%		20%	73.68%						80%	83.33%	33.33%					50%	16.67%	100%	100%	0%	50%		100%	0%	81.82%	100%	85.71%	0%	100%	66.67%					57.14%	75%	66.67%	71.43%			100%	90.91%	100%	92.86%	68.75%	61.54%														60%	50%	77.78%		70%	100%	60%	85.71%	100%	77.78%
prk-1 III_+_6997896_7001494_7001895	prk-1	WBGene00004182	C06E8.3	III_+_6997896_7001494_7001895	54.55%	33.33%	100%	100%						75%	100%	100%	81.82%										100%							0%	0%			85.71%			75%					100%	100%			100%		85.71%						92.31%	91.67%	71.43%	62.5%	100%	66.67%	100%	40%	100%		100%	0%	100%	50%	25%	0%	100%		50%	100%	100%		100%	75%	0%	66.67%	47.62%	50%				80%	100%	100%	100%	38.46%	60%	44.19%	40%	66.67%	37.5%	100%					100%	50%	60%	100%	66.67%	83.33%	72.73%									100%	16.67%	100%	18.18%	44.44%	72.73%	100%		62.5%	40%	84.62%	54.55%	57.14%	20%	22.22%	54.55%	50%	0%		0%								100%		25%	66.67%	0%	66.67%		0%				85.71%	75%	71.43%	57.14%	75%	66.67%	25%	100%	40%	50%	50%	40%	100%	76.92%	25%	50%	0%	100%		50%	83.33%	100%	16.67%	0%	80%	66.67%	58.33%	33.33%
lgc-38 III_+_7016873_7016936_7017355	lgc-38	WBGene00017389	F11H8.2	III_+_7016873_7016936_7017355	0%					0%			0%	7.46%	7.56%	25%	6%	10.81%		5.56%	3.45%	5.36%	4.08%					0%		0%	0%	33.33%		0%		0%		0%								0%	0%	0%	0%	0%	20%	0%	0%		0%	0%	0%	10.71%	0%	2.56%	0%	2.13%	6.82%	0%	2.38%	0%	0%		0%	0%	0%	0%	0%	10%	0%	0%	0%				0%	0%	0%					0%	0%	0%	25%		0%	61.54%	35.29%	20%			37.5%	0%	0%	0%	5.88%	0%			0%	9.09%	0%	2.58%		66.67%			1.52%	0%	0%	1.5%			0%	50%	16.67%	16.67%	0%	0%	50%	20%	12.5%	22.22%	33.33%	0%	16.67%	14.29%	33.33%				0%	0%	10%	0%	0%	9.09%	0%	6.25%		0%	25%	20%	33.33%	0%	0%			0%	3.49%	8.89%	4.55%	6.06%	8.7%	33.33%	0%	0%	0%		0%	0%		0%									66.67%		14.29%	0%	50%	20%
ggtb-1 III_+_7135008_7135957_7136272	ggtb-1	WBGene00015099	B0280.1	III_+_7135008_7135957_7136272	5.26%	0%	12.5%	6.67%						0%	14.29%	0%	10.71%	66.67%		13.04%	20%	0%	28.57%		0%		0%	0%	0%	0%	0%	0%	0%	0%	0%	0%	37.5%	23.81%		13.33%	0%					0%	0%	0%	0%	28.57%	0%				0%	66.67%	0%	22.22%	16.67%	19.05%	0%	11.11%	0%	0%	4.76%	17.65%	100%	0%	10.53%	0%	18.18%	0%	0%	0%	0%	0%	0%	0%	0%	0%	0%	0%	7.95%	25.71%	0%	0%	0%	0%	0%	50%	7.14%	18.7%	0%	20.59%	33.33%					0%	5.88%	0%	9.68%	0%	0%	12.5%	0%	0%	2%	0%	10.24%	12.9%	52.63%	9.09%	0%	0%	0%	0%	0%	30%	11.11%	0%	2.38%	0%	14.29%	0%	0%	0%	17.39%	0%	3.12%	7.69%	0%	0%	0%		33.33%	0%	0%	4%	7.69%	41.67%	0%	60%	0%	0%	0%	0%	4.17%	0%	6.25%	0%	9.09%	0%	0%	0%	15.38%	18.18%	33.33%	0%	28.57%	0%	40%	8.7%	8%	0%	0%	13.79%	24%	32.35%	0%	0%	100%	9.09%	0%	2.86%	0%	0%	0%	0%	0%	0%	28.57%	4.35%
epg-4 III_+_7183617_7183659_7183665	epg-4	WBGene00018150	F37C12.2	III_+_7183617_7183659_7183665	20%	25%	10%	0%	0%		100%	42.86%	0%	19.57%	0%	46.15%	0%	0%		21.43%	0%	16.67%	0%	0%	0%		25%	0%			0%	100%		0%	0%	0%	5.56%	12%		0%	0%	0%	0%	0%	0%	0%	50%	0%	20%	0%		20%	0%	0%	100%			0%	4.17%	0%	25%	9.09%	0%	8.33%	21.05%	0%	14.29%	0%	20%	25%	7.69%	14.29%	0%	0%	0%	0%	0%		0%		0%	0%	2.16%	2.72%	0%	0%		0%	9.09%	0%	0%	85.71%	31.03%	14.29%	9.52%	6.67%	29.63%	0%	40%	3.03%	11.11%	0%	2.56%	40%	6.25%	28.57%	14.29%	28.57%	0%	0%	0%	22.22%	0%	18.75%	0%		0%	35%	0%	30.77%	20.83%	33.33%	27.27%	0%	0%	50%	40%	27.78%	9.09%	28.57%	20%	31.25%	0%	33.33%	12.5%	0%	0%	0%	0%	23.4%	9.52%	22.58%		0%	100%	0%		42.86%	0%	8.33%	11.11%	12.5%	0%			25%	0%	8.7%	5.26%	11.76%	18.75%	8.33%	8.89%	14.89%	2.7%	14.29%	0%	11.54%	0%	0%	0%	0%	0%	33.33%	15.15%	18.75%	10%		6.9%	0%	0%	36.84%	14.29%	15%
flp-24 III_+_725246_725836_725845	flp-24	WBGene00016028	C24A1.1	III_+_725246_725836_725845	100%	100%	100%	100%	100%	100%	100%	100%	100%	100%	100%	97.06%	100%	98.55%	100%	100%	100%	99%	100%	100%	100%	100%	100%	100%	100%	100%	100%	100%	100%	100%	100%	100%	100%	100%		100%	100%	100%	100%	100%	100%	100%	100%	100%	100%	100%	100%	100%	100%	100%	100%	100%	100%	100%	100%	100%	100%	100%	100%	100%	100%	100%	100%	100%	100%	100%	100%	100%	100%	100%	100%	100%	100%	100%	100%	100%	100%	100%	100%	100%	100%	100%	90.91%	100%	100%	100%	100%	100%	100%	100%	100%	100%	100%	100%	100%	99.9%	99.89%	99.94%	99.91%	100%	100%	100%	100%	99.61%	99.6%	100%	100%	100%	100%	100%	100%	100%	100%	100%	100%	100%	100%	100%	100%	100%	100%	100%	100%	100%	100%	100%	100%	100%	100%	100%	100%	100%	100%	100%	100%	100%	100%	100%	100%		100%	100%	100%	100%	100%	100%	100%	100%	100%	100%	100%	100%	100%	100%	100%	100%	100%	100%	100%	100%	100%	100%	100%	100%	100%	100%	100%	100%	100%	100%	100%	100%	100%	100%	100%	100%	100%	100%	100%	100%
C07H6.4 III_+_7499794_7499850_7499855	C07H6.4	WBGene00015581	C07H6.4	III_+_7499794_7499850_7499855	0%	0%	0%	0%	0%	33.33%	0%	0%	0%	0%	0%	0%	18.18%	0%		0%	0%	0%	0%		0%	0%	0%	0%	0%			0%	0%		0%	0%		28.21%			0%	0%		0%		0%	0%	0%		0%	0%	0%	50%				0%	0%	0%	14.29%	0%	0%		50%	0%		0%	0%	0%	14.29%	0%	0%	0%	0%	0%	0%	0%		0%	0%	0%	0%	0%	26.32%	0%	0%			0%	0%	0%	0%	15.62%	0%	7.69%	0%	5.66%	14.29%	0%	0%	0%	0%	0%	0%	0%	0%	4.55%	0%	0%	0%	0%	0%	0%	0%	28.57%		0%	25%	0%	0%		33.33%	9.76%	0%	18.75%	0%	21.05%	0%	5%	0%	29.27%	11.76%	0%	0%	9.09%		0%			0%	0%	0%	0%	0%		0%		20%		0%	7.69%	0%	0%		0%	23.08%	0%	0%	0%	0%	0%	0%	38.89%	0%	0%	0%	0%	0%	0%	5%		0%	0%		0%	0%	0%	0%	0%	0%	0%	7.41%	0%	0%
cup-5 III_+_7585730_7586095_7586107	cup-5	WBGene00000846	R13A5.1	III_+_7585730_7586095_7586107	18.18%	0%	0%	0%	3.23%	0%	9.52%	20%	6.1%	15.38%	11.76%	0%	46.67%	30%	0%	35%	0%	0%	20%		100%		60%		0%		0%	0%	0%	0%	0%		0%	55%	0%	0%	0%	0%	0%	0%	0%		40%	0%	33.33%	0%	0%		0%		0%			0%	0%	0%	16.67%	0%	16.67%	0%	28.57%	0%	0%	0%	15%	25%	0%	33.33%	0%	50%	0%	0%	0%	0%	0%		0%	0%	0%	10.53%	0%		0%	50%	12.5%	16.67%	0%		80%	54.55%	8.33%	0%	12.5%	27.78%	0%	8.33%	0%	0%	9.38%	40%	55%	25%	23.08%	2.86%	0%	0%	0%	16.67%	0%	40%	66.67%	0%	0%	58.46%	33.33%	50%	42.11%	26.67%	69.05%	0%	42.86%	60%	60%	40%	14.29%	42.86%	50%	60%	0%	7.14%	16.67%		50%	0%		6.25%	53.33%	7.14%		0%	0%	0%	0%	0%	30%	0%	16.67%	12.5%	0%			0%	20%	26.67%	0%	9.52%	18.75%	38.46%	13.33%	9.68%	14.29%	20%	37.5%	0%	0%	33.33%	0%	50%	16.67%	40%	11.54%	0%	7.14%	0%	29.17%	12.5%	0%	40%	0%	20%
fbn-1 III_+_7628986_7629291_7629297	fbn-1	WBGene00022816	ZK783.1	III_+_7628986_7629291_7629297	85.71%	52.63%	0%	100%						97.3%		47.37%		55.56%	100%	0%	100%	66.67%					80%			66.67%		66.67%				0%		60.34%		100%	50%	100%	0%	100%		100%					100%		100%	100%			100%		48%	100%	0%	0%	25%		60%		100%	100%	20%	0%	81.82%		50%				0%	40%	62.5%	100%	25%	100%	64%	52.63%	66.67%				63.16%	76.19%	50%		20%	33.33%	0%	45.45%		76.47%	41.67%	100%	100%	38.98%	66.13%	85.71%	100%	0%	41.67%	33.33%	33.33%	16.67%	0%	100%	50%	43.75%	75%		60.87%	100%			100%	59.09%	82.61%	62.5%	47.06%	72.22%	85.71%	90.91%	50.75%	83.33%	75%	50%	66.67%	58.97%	69.23%			100%		61.54%	100%	66.67%		33.33%				63.64%		100%	100%	100%	66.67%		100%	90.91%	0%	25%	100%	87.5%	100%	100%	0%			66.67%	100%	89.47%	100%	75%	100%				20%	100%		0%	100%	0%	62.5%	72.09%	12.5%	52.08%
fbn-1 III_+_7637256_7637354_7637798	fbn-1	WBGene00022816	ZK783.1	III_+_7637256_7637354_7637798	90.91%	100%	0%	100%						85%	100%	81.82%	33.33%	9.09%			61.54%	57.14%	66.67%				66.67%	0%		60%	100%		100%					80%	0%	25%	40%	0%	100%						100%			100%	100%	100%			100%		90.91%	100%	0%	100%	93.33%	100%	100%	16.67%						100%	75%			0%	100%	100%	100%						66.67%	100%			51.67%	89.47%	55.56%									0%		98.9%	87.01%	66.67%	81.25%	50%	0%	14.29%	31.25%	75%		100%		89.09%	20%	100%	68%	50%			100%						88.89%	55.56%	61.22%	46.15%	79.31%	0%	70%	94.05%	90%			100%	0%	86.67%	78.26%	72.41%						90.91%	33.33%		66.67%	100%	66.67%			66.67%	100%	100%	77.78%	9.09%	66.67%	0%	66.67%	66.67%	100%	78.57%	95%	65.79%	0%	88.89%					100%	100%			27.78%	100%
ncl-1 III_+_7731991_7732031_7732040	ncl-1	WBGene00003559	ZK112.2	III_+_7731991_7732031_7732040	1.14%	2.86%	1.06%	0.47%	1.89%	1.29%	0%	9.84%	0%	4.5%	1.08%	5.38%	6.57%	4.17%	0%	2.22%	2.67%	3.76%	3.2%	0%	0%	0%	3.24%	2.97%	0%	3.95%	4.12%	4.6%	0%	1.32%	0.86%	1.48%	0.83%	6.42%	0%	4.19%	0%	0.64%	1.81%	0.52%	3.41%	6.25%	0%	7.69%	3.7%	10.81%	0%	5.88%	0%	0%	0%	0%	1.64%	4.52%	1.33%	2.6%	5.79%	0.91%	4.48%	0%	5.26%	0.47%	0%	0%	2.69%	1.55%	0.45%	10.42%	2.27%	1.41%	1.39%	0%	0%	0%	4.76%	1.45%	0%	6.67%	1.43%	2.04%	1.89%	0%	0%	0%	0.85%	2.06%	0.89%	0.88%	24%	2.16%	6.41%	2.08%	2.78%	3.99%	3.87%	1.79%	0%	3.47%	1.43%	5.83%	5.99%	6.1%	9.41%	0.7%	0.56%	0%	0%	0.53%	0.4%	0%	1.33%	0%	5.14%	36.5%	17.07%	17.5%	1.9%	4.05%	21.17%	1.22%	8.96%	6.98%	9.65%	2.76%	1.5%	5.36%	5.85%	6.72%	0%	4.69%	3.6%	4.55%	4.35%	3.7%	4.17%	5.48%	9.16%	1.82%	0%	2.99%	0%	4.54%	0%	2.67%	0.64%	1.72%	3.66%	2.1%	0.74%	0%	10.17%	3.09%	2.8%	2.45%	1.38%	1.69%	2.55%	2.15%	1.77%	1.66%	1.21%	2.82%	2.62%	1.84%	1.81%	4.46%	0%	4%	1.97%	3.39%	3.89%	1.56%	1.74%	17.62%	2.77%	2.81%	2.9%	1.65%	0%	1.33%
npp-15 III_+_7929134_7929177_7929192	npp-15	WBGene00003801	C29E4.4	III_+_7929134_7929177_7929192	25%	57.14%	58.33%	75%		100%	100%	100%	100%	91.67%	100%	64.71%	80.95%	100%	100%	77.27%	50%	40%	33.33%		50%	28.57%	85.71%		0%	0%	100%			100%	100%		100%	82.76%		30%	83.33%	100%			0%		100%	100%	66.67%	100%	33.33%	50%		50%		100%	100%	30%	37.5%	75%	66.67%	25%	50%	100%	83.33%	66.67%	50%	25%	71.43%	58.33%	12.5%	100%	0%	60%					0%	0%	68.29%	79.41%	18.75%	48.48%	0%	100%	0%	100%	66.67%	100%	100%	100%	100%	100%	60%	100%	90.32%	72.73%	100%	0%	25%	72.73%	69.23%	85.71%	84.62%	66.67%	100%	57.14%	71.43%	0%	0%		100%	83.33%	66.67%		57.14%	94.74%	100%	100%	60%	84.62%	100%	60%	100%	85.71%	72.73%	83.33%	76.92%	77.78%	80%	91.67%	75%	92.86%	62.5%		50%	0%		83.33%	77.78%	88.89%	0%	100%		100%	83.33%	71.43%	57.14%	58.33%	70%	60%	40%	100%		72.73%	66.67%	55.56%	40%	55.56%	87.5%	80%	0%	75%	75%	85.71%	100%	63.64%	50%	57.14%	50%	100%		100%	54.55%	80%	58.82%		45.71%	54.55%	66.67%	92.31%		77.78%
npp-15 III_+_7931351_7931394_7931400	npp-15	WBGene00003801	C29E4.4	III_+_7931351_7931394_7931400	22.22%	40%	42.86%	66.67%	0%	0%	0%		100%	26.92%	33.33%	0%	47.37%	0%		42.86%	50%	33.33%	0%		100%		100%							0%				86.67%		30%	0%				100%	100%	50%	100%	0%			0%		25%			100%	37.5%	38.46%	11.11%	33.33%		0%	66.67%	22.22%	0%	37.5%	0%	50%	36.36%	7.14%	75%	0%	0%			25%		0%			100%	0%	27.54%	20%	0%		100%		100%	15.38%		100%	75%	77.78%	50%	100%	100%		0%	33.33%	40%	47.37%	85.71%	88.89%	66.67%	100%	42.86%	0%	100%		0%	0%	100%			80%	87.1%		85.71%	75%	60%	89.29%	53.85%	100%	57.14%	33.33%	100%	38.46%	60%	77.78%	83.33%	22.22%	50%	42.86%	0%	66.67%			64.29%	73.68%	47.06%	100%	80%	100%	100%		60%	0%	33.33%	87.5%	33.33%	60%			100%	100%	25%	0%	14.29%	41.67%	0%	0%	18.18%	29.41%	14.29%	50%	0%	50%	66.67%			0%	0%	45%	25%	6.25%		4%	100%	36.36%	50%	37.5%	41.67%
ran-2 III_+_7937131_7937179_7937188	ran-2	WBGene00004303	C29E4.3	III_+_7937131_7937179_7937188	25%	12.5%	0%	0%				0%		23.08%	50%	0%	27.27%	0%		8.33%	0%	0%	0%				16.67%			0%		0%		0%	66.67%	0%	0%	13.79%		0%		0%	0%	22.22%	0%	100%	100%	0%	0%	0%	0%	42.86%	0%	0%	0%		20%	11.11%	11.11%	10.71%	25%	12.5%		0%	10.71%	0%	0%	0%	0%	0%	0%	50%	0%	0%	0%	0%	0%		0%	0%	100%	0%	6.15%	11.86%	0%	0%	0%		7.69%	28.57%	100%		30.3%	23.08%	6.67%	0%	0%	4.88%	0%	41.67%	16.67%	0%	0%	0%	0%	0%	0%	0%	0%	0%	0%	0%	50%	0%	0%		27.27%	3.03%	0%	16.67%	0%	0%	26.09%	0%	14.29%	0%	0%	0%	3.7%	0%	10%	20%	5.88%	28.57%	0%	0%	0%			22.73%	0%	0%		0%		0%	0%	14.29%	40%	0%	20%	0%	0%			28.57%	0%	0%	0%	12.5%	25%	0%	0%	0%	0%	8.33%	0%	7.14%	0%	0%				0%	0%	0%	4.76%	0%	3.23%	0%	6.25%	0%	0%	0%
clp-1 III_+_7981270_7981363_7981448	clp-1	WBGene00000542	C06G4.2	III_+_7981270_7981363_7981448	100%	100%	100%	100%	100%	100%	100%	100%	100%	100%	100%	100%	100%	100%	100%	100%	100%	100%	100%	100%	100%	100%	100%	100%	100%	100%	100%	100%	100%	100%	100%	100%	100%	100%		100%	100%	100%	100%	100%	100%	100%	100%	100%	100%	100%	100%	100%	100%	100%	100%	100%	100%	100%	100%	100%	100%	100%	100%	100%	100%	100%	100%	100%	100%	100%	100%	100%	100%	100%	100%	100%	100%	100%	100%	100%	100%	100%	100%	100%	100%	100%	100%	100%	100%	100%	100%		100%	100%	100%	100%	100%	100%	100%	100%	100%	100%	100%	100%	100%	100%	100%	90%	100%	100%	100%	100%	100%	100%	100%	100%	100%	100%	100%	100%	100%	100%	100%	100%	100%	100%	100%	100%	100%	100%	100%	100%	100%	100%	100%	100%	100%	100%	68.18%	100%	100%	100%	100%	100%	100%	100%	100%	100%	100%	100%	100%	100%	100%	100%	100%	100%	100%	100%	100%	100%	100%	100%	100%	100%	100%	100%	98.17%	100%	100%	100%	100%	100%	98.7%	100%	100%	100%	100%	100%	100%	100%	100%	100%	100%	100%
clp-1 III_+_7981488_7981671_7982729	clp-1	WBGene00000542	C06G4.2	III_+_7981488_7981671_7982729										44.44%	0%	68.42%	51.72%								53.33%		36.36%	33.33%	0%									47.57%		36.84%	30.77%	29.41%	46.15%	29.41%	50%	38.1%	16.67%	46.15%	30.77%	9.09%	31.58%											33.33%	10.71%	42.86%	5.88%	50%		83.33%								0%	0%	40%	50%	100%					46.15%	57.14%	66.67%	66.67%																							13.33%	20.83%	18.06%	30.56%																						14.29%	14.29%	30%	55.56%	54.29%	46.48%	32.31%	0%	54.55%	0%	47.06%	0%	100%	58.62%					33.33%	0%	55.32%						29.17%	16.67%	15.62%	20%	58.33%					15%	0%	15.38%	33.33%
cit-1.2 III_+_8013021_8013118_8013124	cit-1.2	WBGene00000508	F44B9.3	III_+_8013021_8013118_8013124	6.12%	4.17%	5.26%	18.92%	5.56%	4.55%	33.33%	10%	9.09%	2.94%	8.89%	0%	14.89%	5.66%		22.86%	0%	2.63%	0%	0%	16%	0%	25%	0%	0%	0%	0%	0%	0%	11.11%	9.52%	0%	13.04%	5.22%		13.33%	0%	4.17%	8.82%	28.57%	0%	0%	20%	16.67%	26.67%	0%	14.29%	0%	0%	0%	0%		0%	15.56%	7.89%	12.82%	26.67%	8.33%	0%	18.18%	36.67%	0%	0%	18.75%	12%	6.06%	1.59%	17.65%	0%	6.25%	0%	0%	0%		0%	0%	0%	13.04%	4.4%	6.48%	16.67%	0%	0%	0%	16.67%	11.11%	0%	14.29%	26.67%	8.93%	4.88%	0%	6%	13.85%	0%	1.49%	1.64%	1.45%	7.84%	33.33%	31.58%	20%	50%	5.56%	9.09%	14.12%	0%	4.65%	0%	23.81%	5.41%		0%	33.33%	0%	66.67%	53.33%	8%	34.78%	11.11%	28.57%	28.57%	45%	14.29%	9.8%	7.69%	41.03%	17.39%	0%	12.24%	16.67%	0%	0%	20%	0%	19.18%	15.91%	10.53%	0%	20%	7.14%	0%	0%	40.91%	0%	0%	8.7%	11.76%	0%	0%	0%	21.05%	22%	8.57%	3.33%	1.79%	12.96%	21.43%	0%	1.85%	0%	10%	15.79%	4.62%	8.33%	7.02%	41.67%	0%	3.45%	0%	6.78%	1.08%	3.88%	0%	8%	13.95%	3.85%	8.82%	17.86%	3.77%
apc-2 III_+_8082085_8082125_8082134	apc-2	WBGene00000143	K06H7.6	III_+_8082085_8082125_8082134	62.5%	33.33%	0%	75%	0%	50%	100%	0%		64.29%	0%	100%	70.59%	16.67%		100%	50%	100%	60%		90%		83.33%							0%	0%			71.88%		50%	0%	0%		0%	66.67%	100%	100%	50%	0%		100%	0%		100%			100%	12.5%	0%	7.69%	66.67%	0%	50%		77.78%	25%	0%	0%	0%	66.67%	33.33%	80%	0%	100%	0%				0%	0%		100%	27.27%	22.73%			100%		25%		100%		79.49%	85.71%	47.06%	71.43%	78.95%	50%	22.22%	0%	50%	0%	85.71%	60%	70%	100%	100%	50%	0%	33.33%	0%	0%	0%	36.36%	100%		53.33%	92.96%	100%	100%	33.33%	83.33%	83.33%	57.14%	83.33%	70%	90.91%	75%	57.14%	75%	87.88%	81.82%	28.57%	61.29%	59.09%	100%		100%		61.54%	57.89%	70%	0%	100%	33.33%		0%	80%	33.33%	0%	62.5%	25%	28.57%			57.14%	33.33%	33.33%	0%	20%	50%	33.33%	11.11%	40%	20%	75%	100%	33.33%	0%	100%	0%		100%	80%	44.44%	0%	16.67%		14.29%		33.33%	62.5%	83.33%	26.32%
dac-1 III_+_820595_820640_821427	dac-1	WBGene00000895	B0412.1	III_+_820595_820640_821427	100%	100%	100%		99.75%	99.69%	98.03%	97.48%	98.94%	100%		100%	100%													100%	100%	100%	33.33%			100%	60%					100%	100%	100%	100%													100%	100%		100%	100%		100%	100%					100%	100%	100%		100%	100%						100%	100%	100%	100%					100%	100%		100%	100%	100%	100%							100%	100%		100%	100%	100%	100%	100%			100%	100%	100%			100%				100%			100%	100%		100%		100%	100%	100%	100%		100%	100%			100%		100%		100%	100%		100%	100%		100%	100%		100%		100%				100%	100%	100%	100%	100%											100%	100%								100%	100%	100%	100%
C30A5.16 III_+_8218391_8219187_8219200	C30A5.16	WBGene00206533	C30A5.16	III_+_8218391_8219187_8219200		0%								0%	0%	0%	0%					0%					0%																																										0%	0%	50%													0%									0%		0%														0%		7.39%	6.01%	9.05%	15%					0%								0%					0%	0%		0%														0%				0%				0%		100%		0%																					0%
ZC262.2 III_+_8332276_8332318_8332321	ZC262.2	WBGene00022579	ZC262.2	III_+_8332276_8332318_8332321	98.11%	91.67%	94.74%	95.45%	100%	91.67%	100%	80%	83.33%	100%	91.67%	100%	75%	76.47%		77.42%	70%	92.86%	100%		100%	100%	81.82%	33.33%		100%	100%	100%	100%	100%	100%	100%	66.67%	54.55%		100%	100%	80%	100%	100%	100%	100%	85.71%	100%	100%	100%	100%	100%	87.5%	100%	100%	100%	75%	83.78%	100%	90.91%	87.5%	75%	80%	100%	86.67%	87.5%	100%	100%	100%	81.58%	84%	100%	93.75%	100%	100%	100%	87.5%	100%	90%	100%		100%	77.78%	93.33%	100%		100%	100%	88.64%	100%	90.48%	100%	87.18%	89.47%	95.45%	86%	74.42%	79.17%	71.43%	86.36%	100%	100%	74.07%	82.35%	96%	90%		82.35%	90%	100%	100%	90.91%	100%	87.23%	92.86%		100%	83.61%	100%	90%	86.49%	88.57%	90.38%	86.11%	90.91%	81.82%	95.45%	45.45%	89.36%	90.91%	92.86%	89.47%	90.48%	77.78%	100%	100%	85.71%	100%		91.75%	86.96%	91.8%	100%	95%	66.67%	0%		100%	88.46%	100%	88.14%	100%	95%			88.24%	89.29%	92%	95.24%	85.37%	92.86%	100%	83.33%	93.75%	100%	57.14%	100%	72.22%	84.62%	96.97%	83.33%	100%	100%	83.33%	77.55%	74.07%	89.47%		83.87%	86.67%	89.58%	86.42%	92.31%	91.11%
ZC262.2 III_+_8332440_8332584_8332771	ZC262.2	WBGene00022579	ZC262.2	III_+_8332440_8332584_8332771	28.57%	20%	52.63%	24.14%	0%	0%	55.56%	25%	0%	17.5%	26.32%	7.14%	27.78%	10.42%		10.81%	62.96%	28%	15.22%		0%	0%	16%	33.33%		33.33%	0%	15.38%	0%	16.67%	28.57%	37.5%	9.09%	31.82%		41.86%	36.36%	16.67%	0%	40%	100%	0%	0%	14.29%	14.29%	36.84%	10%	42.86%	14.29%	33.33%	0%	0%	35.29%	32.76%	21.57%	34.09%	23.81%	22.22%	26.47%	10%	7.14%	36.36%	0%	10%	17.65%	7.32%	5.71%	11.11%	23.08%	25%	8.33%	20%	9.09%		16.67%	0%	0%	3.7%	34.15%	9.47%	12.5%	42.86%	18.18%	16.67%	25.53%	22.22%	6.25%									7.02%	8.33%	15.79%	12.31%	16.36%	16.67%	11.54%	14.29%	15.79%	17.14%	0%	60%	20%	18.52%	8.33%	31.43%	0%	1.23%	31.47%	11.11%	17.65%	40.54%			10.53%	8.11%	27.45%	16.67%	34.04%	21.43%	34.09%	24.74%	11.76%	9.3%	9.47%	29.79%	0%	0%			15.38%	12.68%	10.42%	11.11%	21.43%	0%	47.83%	0%	17.65%	33.96%	32%	5.8%	10%	10.53%			4.29%	28.81%	16.22%	24.49%	20.97%	10.87%	33.33%	36.36%	26.32%	25.81%	16.67%	29.17%	28.12%	22.86%	19.05%	0%	0%	0%	46.15%	5.08%	31.25%	27.78%		10.53%	0%
zip-2 III_+_834174_834303_835326	zip-2	WBGene00019327	K02F3.4	III_+_834174_834303_835326	96.79%	97.13%	97.68%	98.48%	95.74%	94.49%	94.2%	98.21%	98.77%	93.48%	94.13%	95.17%	98.37%	97.41%	100%	96.42%	98.04%	97.46%	95.72%	95.45%	93.51%	81.08%	98.92%	100%	100%	94.74%	96.55%	96.45%	100%	96.95%	98.07%	96.49%	95.03%	96.73%	100%	97.09%	94.79%	97.97%	96.74%	96.95%	96.56%	97.03%	97.83%	86.36%	96.55%	95.54%	94.55%	93.6%	94.12%	90.54%	100%	96.67%	92.22%	96.99%	97.25%	97.4%	95.4%	96.46%	94.97%	95.45%	95.2%	97.05%	97.14%	93.29%	96.65%	95.44%	95.67%	87.78%	96%	94.81%	98.68%	95.12%	99.31%	93.33%	86.21%	95.24%	98.29%	98.92%	98.52%	98.08%	93.1%	92.86%	97.85%	98.67%	98.33%	98.89%	95.86%	96.29%	98.75%	95.7%	94.81%	95.25%	95.56%	89.87%	92.83%	95.63%	94.45%	94.44%	94.67%	93.64%	94.65%	97.93%	84.21%	95.14%	94.15%	96.64%	91.95%	94.64%	95.27%	98.8%	94.41%	94.88%	94.24%	92.37%	93.4%	89.89%	94.8%	95.74%	98.14%	95.94%	95.28%	96.3%	93.97%	93.54%	94.17%	94.06%	93.83%	96.31%	95.51%	97.58%	95.43%	94.44%	100%	95.29%	95.71%	94.33%	98.25%	96.2%	92.86%	92.86%	91.2%	94.32%	94.78%	96.39%	97.88%	99.61%	97.94%	98.02%	98.56%	88.43%	97.69%	97.12%	97%	96.24%	96.32%	96.53%	95%	92.41%	93.22%	93.43%	93.46%	86.77%	94.48%	97.28%	95.86%	96.65%	93.65%	96.81%	95.25%	90%	96.7%	95.86%	97.26%	94.54%	96.24%	96.62%	94.74%	87.84%	94.38%	94.98%
rfp-1 III_+_8359884_8359968_8359974	rfp-1	WBGene00007008	R05D3.4	III_+_8359884_8359968_8359974																																																						25%	0%	16.67%	28.57%																												0%	100%	25%	0%	100%	47.62%	8%	16.67%	14.29%	55.17%	100%																							77.78%	69.23%															100%	5.56%																		0%	0%	28.57%	12.5%	61.54%																				16.67%	33.33%	28.57%	20%
rfp-1 III_+_8360596_8360723_8360732	rfp-1	WBGene00007008	R05D3.4	III_+_8360596_8360723_8360732	0%	57.14%	0%	40%		0%	50%		0%	0%	20%	0%	60%	0%		66.67%	0%	0%	50%		33.33%		16.67%	0%			0%			0%	0%	0%		43.64%		0%	0%	0%				66.67%		0%	66.67%			0%		100%	0%		100%	0%	0%	0%	20%		0%	100%	36.36%	0%	0%	11.11%	0%	0%	0%	0%	50%	50%		0%				0%	0%	0%	0%	0%	0%	0%			43.59%	0%	25%		40%	46.67%	11.11%	0%	25.93%	0%		0%		50%	0%	25%	61.54%	50%	77.78%	0%	0%	0%	0%	0%		33.33%	0%		42.11%	68%			0%	29.41%	62.71%	0%	66.67%	16.67%	60%	14.29%	12%	66.67%	44.19%	56.52%	0%	23.08%	14.29%		0%	50%		8%	28.57%	22.22%	0%	0%	0%	41.67%		25%	0%		12.5%	0%	0%	0%		18.18%	0%	9.09%	0%	33.33%	6.67%	0%	0%	0%	20%	0%	0%	18.18%	0%	43.75%			0%	50%	25%	0%	25%		75%	100%	12.5%	50%	20%	7.14%
R05D3.2 III_+_8372949_8372988_8372994	R05D3.2	WBGene00019877	R05D3.2	III_+_8372949_8372988_8372994	0%	20%	0%	14.29%		0%	0%	0%		23.53%	15%	0%	20%	0%		0%	0%	0%	0%	0%	0%		0%				0%				0%	0%	0%	0%		0%	0%	0%	0%	0%	0%	0%	0%	33.33%	0%	0%	0%	0%	0%	0%	0%	0%	60%	0%	0%	0%	33.33%	0%	15.38%	0%	4.35%	0%	0%	0%	0%	0%	5%	20%	0%	0%	0%	0%				0%			2.17%	2.48%	0%	0%	0%	0%	9.52%	0%	0%		19.57%	16.67%	0%	22.22%	30%	0%	0%	0%	0%	0%	0%	7.14%	23.08%	0%	18.75%	60%	0%	0%	0%	0%	0%	0%	0%		5%	12.5%	50%	14.29%	0%	0%	14.71%	0%	25%	33.33%	18.18%	0%	4.55%	0%	20.83%	18.75%	0%	6%	12.5%	0%	0%	0%	0%	5.41%	17.39%	5.26%	0%	0%	50%	0%	0%	14.29%	0%	20%	12.5%	0%	0%			7.14%	0%	0%	0%	13.33%	0%	10.53%	0%	0%	0%	14.29%	0%	10%	0%	0%		0%	0%	33.33%	0%	0%	0%	0%	0%	0%	28.57%	42.86%	0%	0%
R05D3.12 III_+_8384232_8384375_8385298	R05D3.12	WBGene00019884	R05D3.12	III_+_8384232_8384375_8385298	0%	0%	50%	0%						77.78%	100%		50%	25%		0%	50%	0%	0%			0%	100%	0%				40%		0%	0%		0%	44.9%		100%	0%	100%	0%			33.33%	0%	0%	100%	100%			0%					57.14%	0%	11.11%	50%	0%	0%	0%	10%		100%	0%	66.67%	0%	10%	20%	50%		100%		0%	0%	0%			0%	18.75%	20%	50%	0%			18.18%	0%	60%		47.06%	41.18%	37.5%	0%	12.5%	22.22%	0%	33.33%	0%	64.29%	9.09%	0%	42.86%	66.67%	0%	100%	83.33%		100%	25%		83.33%	100%	100%	53.85%	23.53%	0%					62.5%	16.67%	44.44%	0%	31.25%	0%	0%	37.78%	21.43%		27.27%	33.33%	0%	100%			21.05%	33.33%	13.33%		0%				0%	0%	16.67%	37.5%	100%	60%			0%	50%	33.33%	66.67%	36.36%	0%	0%		16.67%	80%	50%	0%	21.43%	0%	57.14%		33.33%			60%	0%	0%		37.04%	0%	25%	14.29%	14.29%	29.41%
cyy-1 III_+_8406106_8406364_8406370	cyy-1	WBGene00022697	ZK353.1	III_+_8406106_8406364_8406370	42.86%	57.14%	55.26%	51.85%	45.45%	20%	100%	71.43%	45.45%	50%	16.67%	15.79%	43.75%	27.5%		46.67%	31.43%	21.62%	45.16%		60%		55.56%	0%		0%	37.5%	33.33%	40%	45.45%	50%	0%	30%	61.97%	98.38%	56.52%	42.86%	33.33%	31.25%	0%	50%	46.43%	75%	0%	0%	30%	38.46%	62.5%	44.44%	41.67%	100%	83.33%	0%	40%	48.28%	49.06%	31.82%	21.43%	41.18%	16.67%	40.54%	40.43%	23.08%	38.1%	31.03%	52.63%	48.48%	0%	28.57%	25%	31.25%	50%			33.33%	66.67%	48.28%	0%	32.65%	45.31%	33.33%	11.11%	100%	33.33%	11.11%		58.82%	100%	57.5%	46.55%	37.5%	46.67%	55.07%	41.35%	59.26%	45.68%	38.6%	43.4%	30.43%	64.29%	30.3%	22.22%	57.14%	42.86%	37.04%	78.57%	49.06%	47.37%	50%	46.67%	61.29%		34.21%	71.25%	50%	40.91%	62.5%	45.16%	64.71%	51.35%	69.23%	44.44%	60%	50%	50.88%	57.14%	55.88%	44.44%	45.16%	38.24%	50%	50%	0%	50%		54.29%	45%	37.04%	62.5%	36.36%	57.14%	66.67%	8.33%	50%	52.78%	40%	31.82%	38.89%	38.71%	80%	50%	6.67%	41.46%	50%	50%	60.71%	41.38%	37.5%	7.14%	31.75%	44.44%	47.37%	62.96%	45.1%	41.94%	25%	33.33%	33.33%	43.48%	50%	38.16%	49.02%	39.13%	0%	72.88%	48.39%	43.33%	39.13%	70.97%	47.62%
cyy-1 III_+_8406926_8406970_8406979	cyy-1	WBGene00022697	ZK353.1	III_+_8406926_8406970_8406979	0%	6.67%	0%	0%	0%	4.76%	0%	6.25%	0%	4.04%	0%	0%	10.34%	0%	0%	8.7%	0%	0%	0%	0%	25%	0%	0%	0%		0%	0%	0%	0%	4.76%	3.03%	6.25%	0%	0%		0%	0%	0%	0%	0%	30%	4.76%	0%	0%	5.88%	3.03%	0%	0%	0%	0%	9.09%	0%	0%	5.19%	3.12%	0%	9.52%	0%	0%	0%	0%	0%	0%	0%	1.45%	5.88%	0%	14.29%	0%	4.76%	5%	0%	0%	0%	33.33%	0%	5.56%	0%	1.4%	0%	0%	0%	0%	0%	0%	0%	0%	0%	30%	6.25%	6.58%	0%	27.27%	6.98%	0%	0%	0.88%	0%	1.39%	30.77%	3.12%	5.88%	14.81%	0%	0%	0%	0%	0%	0%	14.29%	0%	0%	0%	50%	0%	39.13%	0%	10.71%	26.09%	0%	5.88%	18.18%	13.64%	5.88%	4.35%	9.38%	10.53%	23.08%	0%	6.15%	0%	0%	0%	0%	0%	7.04%	0%	1.56%	0%	8.11%	11.11%	0%	0%	6.25%	0%	0%	0%	0%	0%	0%	0%	5.88%	4.62%	3.03%	0%	0%	2.13%	4.35%	0%	0%	1.06%	31.25%	2.27%	5.8%	0%	0%	0%	0%	0%	9.09%	0%	0%	1.19%	0%	2.91%	5.66%	0%	16.39%	0%	4%
K02F3.2 III_+_847270_847570_848339	K02F3.2	WBGene00019326	K02F3.2	III_+_847270_847570_848339	21.74%	23.08%	85.71%	45.45%	100%	0%	100%	0%	40%					30.77%		31.25%	61.11%	63.64%	47.37%		45.45%		20%	0%			48.15%	41.67%	18.18%	33.33%	13.33%	50%	50%	33.33%		45.45%	20%	92.86%	88.89%	40%	25%	57.14%	80%	100%	60%	92.31%	50%	62.5%	100%	25%	60%	30%	0%									75%	50%	50%				28.57%	33.33%	75%	50%		100%	0%	0%	66.67%					100%	100%		100%																11.11%	10%	25%	10%					16.67%	87.5%	0%	30%	0%	0%	18.75%						16.67%	50%	25%					18.18%	25%	8.33%	4.76%	0%	0%				6.67%	4.55%	15.79%		60%	0%	25%	0%	7.14%	25%	70.59%	60%	60%	88.89%	0%	20.59%	13.33%																			25%	0%	6.25%		0%	0%
F42H10.3 III_+_8485223_8486335_8486641	F42H10.3	WBGene00018367	F42H10.3	III_+_8485223_8486335_8486641	50%	14.29%	0%	0%	37.5%	0%	71.43%	0%		33.33%	0%	60%	41.18%	1.49%	0%	13.85%	0%	1.45%	4.6%		100%		20%			0%	35%	30%	80%	0%	33.33%			0%		0%	0%	0%		0%		46.15%	33.33%	50%	26.67%	12.5%	66.67%	11.11%	0%	0%	0%	0%	25%	27.27%	43.33%	3.85%	45.45%	0%	42.86%	10%	22.22%	0%	0%	0%	27.78%	0%	13.33%	62.5%	0%	100%	37.5%		0%		28.57%	0%	0%	18.18%	16.67%	8.11%	0%			0%	20%	60%	22.22%		47.37%	7.69%	18.18%	0%	7.14%	0%	36.36%	25%		21.74%	35.29%	11.11%	25%	40%	16.67%	14.29%	0%			0%	0%	30.43%	100%		12.5%	11.11%	0%	0%	0%	50%	77.78%	15.79%	25%	25%	30%	16.67%	20.45%	27.27%	10%	9.38%	28.57%	15.38%	5.56%	0%	0%	0%		29.17%	45.24%	47.06%	0%		77.78%	25%	0%	14.29%	0%	10%	29.55%	4.17%	3.23%	0%	0%	16.67%	25%	18.75%	30%	38.46%	28.57%	2.38%	1.09%	1.75%	0%	7.69%	15.79%	33.33%	0%	0%	0%	100%	36.36%			0%	50%		28.57%	100%	23.08%	0%	18.75%	0%
F42H10.3 III_+_8486741_8487405_8487698	F42H10.3	WBGene00018367	F42H10.3	III_+_8486741_8487405_8487698	93.75%	100%	100%		100%	100%	50%	100%															33.33%		100%	83.33%	100%	75%	83.33%	100%	100%			50%		100%	66.67%	100%	100%	100%		0%	33.33%	66.67%	14.29%	66.67%	40%											100%	100%	85.71%	100%	50%		40%	30%	100%	43.75%	100%	100%	100%	100%	100%			100%	0%					0%	0%							66.67%	52.17%	75%					60%	75%	73.33%	95.12%	100%	75%	75%	100%	0%	90%		45.45%	50%	0%	92.31%										50%	62.5%	66.67%	100%	66.67%	95.24%	71.43%	45.45%	16.67%	60%	88.89%	63.16%			16.67%	0%	95%	100%	56.52%	100%			100%	60%	100%	54.55%								80%	52.94%	50%	64%	33.33%						62.5%	81.82%	0%	50%	0%	100%	0%	100%		100%	100%	100%	66.67%		66.67%	100%	100%	50%
pac-1 III_+_8496245_8497046_8497055	pac-1	WBGene00015418	C04D8.1	III_+_8496245_8497046_8497055	0%	0%	0%	0%	100%	0%	0%	20%		0%	20%	70%	23.08%	0%		37.5%	0%	25%			100%		0%					0%		0%	0%	33.33%		7.32%		0%	50%						100%	100%	0%			0%	100%					10%	0%	20%	11.11%		0%	0%	0%	0%	0%	0%	31.58%	0%	18.75%	11.76%	14.29%	6.67%	18.6%		0%		50%		0%	4.55%	0%	0%	0%				0%	0%	0%		8.7%	20%	0%	16.67%	85.71%	7.14%	100%	0%	0%	0%	0%	25%	20%	0%	46.15%	33.33%	0%	53.33%	0%	16.67%		21.43%	25%		39.29%	59.49%	0%	50%	0%	7.41%	31.91%	18.18%	66.67%	20%	10%	31.58%	28.57%	25%	0%	20%	100%	11.11%	27.78%		0%	0%		31.25%	35.71%	28.57%	28.57%	33.33%	0%			40%	0%		21.43%		66.67%	0%	0%	28.57%	0%	0%	0%	0%	0%	0%		0%	0%	0%	0%	18.18%	100%	0%	0%	33.33%	0%	100%	25%	20%			0%	0%	8.33%	26.32%	14.29%	7.69%
pac-1 III_+_8498559_8502618_8507628	pac-1	WBGene00015418	C04D8.1	III_+_8498559_8502618_8507628	83.33%	80%	100%	100%						90%	100%	0%	58.33%	55.56%		66.67%	0%	100%	100%			100%	100%	100%		100%	100%	100%					100%	75.86%		100%			100%		100%	100%			100%	100%							100%					50%	100%	50%	75%	100%		0%										0%							100%		100%													100%		66.67%	80%									40%		87.5%						0%	100%			61.54%	80%	71.43%											50%	33.33%	100%	78.57%	78.57%	100%	100%		100%			100%	100%	100%	77.78%	100%	100%			76.47%								100%	100%	100%	87.5%	93.02%	100%	100%		100%		66.67%	100%	100%	100%	100%	33.33%	63.16%
pac-1 III_+_8517465_8517515_8517589	pac-1	WBGene00015418	C04D8.1	III_+_8517465_8517515_8517589	100%	100%	100%	96.83%	100%	100%	100%	98.44%	100%	100%	99.71%	100%	100%	100%	100%	100%	99.79%	100%	100%	100%	100%	100%	100%	100%	100%	100%	100%	100%	100%	100%	100%	100%	91.67%	98.78%		100%	95.83%	100%	100%	100%	100%	100%	100%	100%	100%	88.89%	100%	100%	100%	100%	100%	100%	100%	100%	100%	100%	100%	100%	100%	100%	100%	99.62%	97.76%	100%	90.77%	86.76%	89.47%	100%	100%	100%	100%	100%	100%		100%	100%	100%	100%	100%	100%	100%	100%	100%	100%	100%	100%	100%	100%	100%	100%	100%	89.23%	90%	100%	100%	100%	100%	100%	99.08%	100%	100%	100%	100%	94.94%	92.98%	96.91%	91.03%	91.24%	97.63%	97.73%	100%	100%	100%	99.49%		100%	100%	100%	100%	100%	100%	100%	100%	100%	100%	99.14%	97.3%	99.15%	100%	100%	100%	100%	100%	96.43%	100%	100%	98.36%	100%	100%	100%	100%	100%	100%	100%	100%	100%	100%	100%	100%		100%	100%	100%	100%	100%	97.12%	100%	96.15%	100%	99.36%	98.02%	100%	98.05%	98.32%	100%	97.62%	100%	100%	100%	100%	100%	100%	100%	100%	100%	100%	96.47%	98.91%	100%	96.91%
pac-1 III_+_8517727_8518204_8518212	pac-1	WBGene00015418	C04D8.1	III_+_8517727_8518204_8518212	0%	19.23%	2.47%	0%	5.15%	1%	4.6%	12%	1.05%	4.06%	0.82%	0.84%	3.64%	0%	0%	1.65%	0.64%	0.77%	0.68%	0%	23.68%	0%	5.56%	0%	0%	0%	0%	0%	0%	0%	0%	0%	0%	4.6%		0%	0%	1.56%	0%	0%	0%	19.05%	15.38%	25%	0%	0%	0%	0%	0%	0%	0%	0%	5.26%	0%	0.95%	0%	2.5%	0%	0%	17.65%	2.63%	0%	0%	0%	0%	0.76%	1.44%	8.33%	2.04%	0%	1.69%	0%	4%	0%	0%	0%	0%	0%	0.29%	1.47%	1.59%	0%	0%	0%	1.28%	2.78%	2%	0%	24.52%	12.5%	3.48%	1.37%	3.17%	9.35%	0%	0%	1%	2.97%	2.63%	6.25%	11.24%	2.74%	16.67%	0%	2.08%	0%	1.87%	0.79%	2.44%	5.13%	2.78%	100%	0.74%	57.3%	20%	50%	0%	10.43%	45%	0%	20.45%	20.51%	30%	8.97%	4.44%	5.43%	17.07%	24.73%	0%	6.49%	4.44%	7.69%	0%	5%	0%	1.12%	8.06%	0%	0%	0%	0%	0%	4.35%	1.2%	0.74%	0%	7.84%	0%	3.12%	0%	0%	3.85%	1.79%	0%	1.79%	1.95%	0%	1.15%	0%	1.99%	0%	3.12%	2.54%	2.31%	0%	4.82%	0%	0%	0%	9.09%	2%	8%	0%	0%	2.99%	15.38%	0%	4.17%	2.38%	2.11%
ZC21.3 III_+_8525469_8525543_8526792	ZC21.3	WBGene00022505	ZC21.3	III_+_8525469_8525543_8526792	1.72%	40.91%	0%	0%	0%		0%	0%	0%	15.91%	0%	27.08%	4.76%	6.67%	0%	0%	4.55%	25%	15.38%		0%	100%	0%	0%		0%	0%	0%		0%	46.15%		0%	9.27%		0%	5.88%	0%	0%		50%	0%	0%	0%	0%	0%	0%	0%	50%				0%	0%	33.33%		0%	0%	0%	0%	6.25%	0%	9.09%	0%	0%	0%	22.22%	12.5%	0%	0%			0%	0%	0%	0%	0%	0%	10%	18.67%	33.33%				29.73%	0%	7.41%	0%	32.5%	15.38%	0%	6.45%	0%	0%	80%	36.36%	0%	10%	6.9%	0%	20%	5.26%	0%	26.67%	11.76%	100%	0%		0%	0%	15.38%		12.5%	41.49%	51.72%	0%	3.3%	3.23%	13.79%	10.23%	10%	6.06%	33.33%	10.53%	3.75%	7.69%	4.76%	28.12%	0%	18.18%	0%	0%	25%	33.33%	0%	43.24%	0%	0%	0%	100%		0%	0%	4.35%	54.55%	33.33%	17.02%	0%	0%	0%		27.03%	0%	47.22%	12.2%	8.11%	3.03%	33.33%	0%	0%	0%	28.57%	2.82%	3.64%	14.29%	0%		0%	0%	0%	0%				13.33%	1.64%	7.14%	0%	0%	24.07%
dnj-10 III_+_8632790_8633060_8633244	dnj-10	WBGene00001028	F22B7.5	III_+_8632790_8633060_8633244	60.71%	64.29%	40%	0%	33.33%	0%		0%	25%	42.86%	0%	22.22%	0%	100%		40%	0%	0%	20%	0%	0%		42.86%			62.5%		0%	0%	66.67%	37.5%			28.12%		75%	0%	0%	0%	0%	50%	0%	0%	0%	50%	11.11%	50%			0%			25%	50%	38.89%	33.33%	33.33%	0%	60%	0%	44.44%	0%		0%	0%	26.67%	9.09%	60%	0%	0%	0%	0%			28.57%	0%	88.89%	0%	53.85%	50%		0%		0%	48.15%	16.67%	23.08%					40.91%	22.86%	68.97%	33.33%	66.67%		31.58%	34.78%	16.67%	43.75%	50%	25%	0%	77.78%	0%		6.67%	0%	48.65%	40%		33.87%	31.58%	10%	0%	58.82%			14.29%	28.57%	44.44%	55.56%	30.77%	44.44%	28.57%							66.67%	50%								75%	33.33%	50%	44.44%	40%	48.28%	0%	41.67%			40%	12.5%	61.11%	50%	66.67%	33.33%	80%	33.33%	0%	50%	0%	40%	32%	36.36%	30%	100%	0%	100%	40%	50%	23.53%	58.33%		37.5%	64.71%
hipr-1 III_+_8724744_8724799_8724986	hipr-1	WBGene00022717	ZK370.3	III_+_8724744_8724799_8724986	20%	0%	0%	0%	33.33%	0%	37.5%			0%	0%	0%	0%	0%	0%	0%	0%	0%	42.86%		0%		33.33%	100%	25%	0%	100%	0%	50%		16.67%	0%	0%	21.74%		0%	0%	0%	0%	0%	25%	100%	0%	33.33%	0%	20%		0%	0%	25%	0%	0%	20%	5.56%	19.05%	2%	11.11%	40%	100%	25%	9.09%	33.33%	33.33%	0%	0%	0%	20%	57.14%	16.67%	0%	0%					0%	0%	53.85%	11.11%	0%	0%	0%	0%	0%	40%	40%	50%		64.29%	4.76%	8.33%	33.33%	44.44%	25%	25%	0%	0%	0%	5.56%	0%	40%	44.44%	25%	0%	15.38%	0%					0%		80%	12.5%	0%	100%	35.29%	10.53%	6.25%	26.32%	21.43%	12.5%	0%	50%	21.74%	11.11%	11.11%	25%	42.86%	22.22%	14.29%	0%	0%		0%	46.51%	0%	10%	33.33%	0%	0%	0%	0%	0%	23.08%	0%	14.29%	25%	0%	0%	0%	47.06%	0%	28.57%	12.5%	8.33%	7.14%	0%	35.29%	13.79%	0%	25%	11.11%	30%	0%	33.33%	0%	0%	0%	100%	0%	18.18%	0%	0%	4.76%	60%
F54F2.14; zfp-1 III_+_8791661_8792107_8792204	F54F2.14; zfp-1	WBGene00269391; WBGene00006975	F54F2.14; F54F2.2	III_+_8791661_8792107_8792204	91.85%	90.135%	72.89%	100%	50.425%	53.1%	50%	52.275%	47.06%	87.5%	87.5%	90.7%	85%	72.56%		82.515%	66.485%	77.98%	88.33%		89.19%	0%	87.5%	75%		83.785%	54.69%	70%	84.735%	93.75%	93.89%	71.43%	87.5%	68.815%	100%	90.53%	90.455%	75%	50%	100%	100%	100%	100%	100%	100%	70.59%	78.57%	100%	81.665%	90.91%	100%	100%	64.285%	93.18%	97.5%	94.44%	92%	100%	96.43%	88.24%	97.67%	79.11%	100%	100%	68.18%	80.305%	95.15%	88%	93.75%	100%	97.62%	75%	69.12%	75%	94.12%	66.665%	91.3%	96.43%	95.7%	90.13%	69.735%	100%	50%	50%	78.72%	79.17%	100%	100%	93.68%	90.79%	96.67%	93.75%	96.77%	94.79%	100%	64.32%	92.455%	77.225%	93.23%	92.68%	97.67%	88.89%	100%	78.375%	92.535%	54.545%	50%	48.685%	75%	90.87%	94.12%		100%	92.86%	100%	100%	100%	88.37%	94.87%	91.03%	73.585%	88.675%	80.95%	90.48%	88.61%	97.62%	92.11%	82.14%	91.67%	94.12%	100%	75%	80%	67.855%	100%	83.705%	89.415%	92.835%	62.82%	50%	46.43%	85.715%	68.9%	87.12%	53.535%	95.285%	72.47%	90.74%	85.24%	50%	54.03%	83.36%	96.97%	91.49%	86.36%	97.56%	96.15%	83.335%	100%	72.825%	70.9%	71.43%	89.47%	92.65%	87.5%	96%	78.175%	97.825%	77.275%	80%	94.74%	93.62%	100%	100%	88.14%	78.26%	93.33%	93.85%	100%	97.3%
F54F2.14; zfp-1 III_+_8791661_8792107_8792660	F54F2.14; zfp-1	WBGene00269391; WBGene00006975	F54F2.14; F54F2.2	III_+_8791661_8792107_8792660	11.195%	13.825%	0%	8.845%	17.045%	7.5%	0%	72.73%	0%	39.82%	0%	3.905%	45.695%	4.06%	9.755%	28.815%	0.96%	1.3%	0.91%	0%	16.665%	0%	33.81%	8.335%		0%	0%	0%	0%	12.5%	5.555%	0%	6.58%	22.27%	0%	3.85%	0%	2.085%	5%	5%	10%	2.5%	17.855%	6.25%	30.95%	0%	4.165%	0%	0%	6.25%	0%	72.22%	23.75%	6%	30.92%	14.07%	22.22%	3.335%	4.165%	26.135%	22.025%	8.57%	0%	0%	2%	16.01%	2.94%	36.11%	0%	16.665%	0%	0%	0%	50%	0%	0%	4.76%	38.435%	1.765%	3.885%	16.135%	0%	0%	0%	13.16%	6.25%	12.5%		63.96%	22.27%	29.15%	4.03%	20.545%	15.255%	19.04%	1.4%	1.315%	1.8%	6.94%	21.24%	41.62%	11.365%	25.78%	0%	8.695%	17.69%	3.19%	2.705%	0%	11.865%	20.39%	69.03%	15.385%	65.115%	36.11%	81.985%	9.85%	37.25%	53.035%	19.725%	53.79%	32.31%	67.13%	28.095%	5.375%	25.475%	26.985%	49.295%	1.35%	21.205%	33.025%	0%	0%	0%	0%	18.205%	26.165%	25.94%	5.555%	2.63%	44.195%	0%	0%	13.04%	0%	4.375%	42.65%	2.275%	10.075%	0%	0%	34.205%	24.1%	11.32%	8.555%	10.64%	20.78%	13.635%	9.675%	0%	2.15%	35.32%	4.255%	14.325%	5.405%	14.605%	6.25%	11.11%	2.78%	22.22%	8.89%	3.335%	20.86%	50%	7.895%	10.795%	3.73%	26.585%	31.25%	28.455%
zfp-1 III_+_8791661_8792107_8792995	zfp-1	WBGene00006975	F54F2.2	III_+_8791661_8792107_8792995																																																																																								100%	50%	47.37%	41.67%									50%	80%	80%	93.33%																													66.67%	20%																																		85.71%		100%	100%
F54F2.14; zfp-1 III_+_8791661_8792204_8792660	F54F2.14; zfp-1	WBGene00269391; WBGene00006975	F54F2.14; F54F2.2	III_+_8791661_8792204_8792660	10.58%	14.1%	53.015%	5.02%	1.52%	5.08%	6.56%	2.69%	5.35%	10.835%	1.3%	26.695%	42.25%	50.585%	0%	50.76%	50.605%	0.74%	0.47%	0%	1.34%	0%	51.695%	2.44%	0%		100%			1.96%	6.63%	26.045%	1.72%	45.235%		1.87%	1.33%	42.86%		100%	100%													1.07%	33.485%	0.69%	2.08%	1.2%	1.35%	0%	0.32%	0.495%	4.85%	5.22%	41.665%	0%	0.62%	2.86%	51.065%	0.69%	50%	10.39%	7.76%	2.78%	11.11%	14.29%			100%	0%	25.35%	50%	0.52%	1.51%	75%	100%	66.67%	0%	50%	22.305%	25.64%	6.42%	18.75%	27.605%	50%	0.625%	50.4%	1.07%	0.635%	50%	0.335%	27.015%	0%	0%	45.1%	50.27%	0%	30.195%	0.58%	50%	0.93%	0.4%	50%	20.765%	50%	0%	6.31%	51.22%	38.32%	17.655%	50.4%	50%	34.12%	52.61%	27.3%	51.945%	35.88%	2.4%	0%	0%	0.34%	0%	0%	51.22%	0%	25.46%	50.9%	7.63%	50.705%	50%	0.65%	0%	0.33%	51.025%	0.28%	0.44%	12.985%	25.425%	41.905%	0%	0%	33.79%	0.835%	26.325%	25.955%	9.68%	13.18%	1.6%	0%	3.23%	25.985%	0%	0%	75%			3.45%	50%	0%	2.63%	0%	51.705%	1.64%	0%	1.83%	50%	30.98%	25.5%	0.395%	29.38%
zfp-1 III_+_8794143_8794222_8798396	zfp-1	WBGene00006975	F54F2.2	III_+_8794143_8794222_8798396	0%	0%	12.5%	33.33%	0%	0%		0%	0%	0%	60%	0%	20%	16%	100%	0%	13.04%	23.81%	9.09%	0%	4%	0%	100%	50%	0%			100%	100%		0%	50%	0%	15.94%		38.71%	0%	33.33%	0%	0%	0%	57.14%	0%	25%	0%	0%	0%	0%	50%	0%	0%	0%	0%	21.43%	18.75%	28.12%	22.22%	25%	8.7%	0%	7.14%	14.52%	8.89%	7.02%	14.29%	10%	25%	13.04%	12.12%	15.62%	21.74%	0%			0%	25%		36.84%	11.76%	22.22%	0%	0%	0%		0%	0%	36.84%		0%	16.13%	11.36%	18.75%	5.26%	16.67%	0%	14.63%	14.29%	17.78%	22.73%	0%	37.5%	7.14%	45.45%	100%	37.5%	0%		16.28%	45%	40%	0%		0%	6.67%	0%	0%		0%	18.52%	0%	0%	20%	5.88%	11.76%	24.39%	23.08%	3.92%	12%	0%	21.43%	15.38%	0%	0%	14.29%	0%	12.5%	10.53%	2.86%	0%	0%	0%	0%	0%	22.22%	35.48%	11.11%	14.29%	0%	16.13%			7.14%	10%	0%	0%	0%	0%	50%	46.67%	4.76%	12.5%	25%	26.67%	4.65%	20%	40%	0%	0%	0%	0%	72.73%	70%	72.22%	100%	43.33%	100%	3.33%	14.29%	25%	21.21%
zfp-1 III_+_8803421_8803556_8803565	zfp-1	WBGene00006975	F54F2.2	III_+_8803421_8803556_8803565	0%	0%	3.9%	0%	0%	0%	0%	0%	0%	1.23%	0%	0%	2.38%	2.8%	0%	0%	1.01%	1.09%	3.45%	0%	0%	0%	3.33%	0%	0%	0%	0%	0%	0%	0%	0%	0%	0%	0%		1.25%	0%	0%	0%	8.33%	0%	0%	0%	0%	0%	0%	0%	0%	0%	0%	0%	0%	0%	1.89%	4.76%	0.71%	16.67%	0%	7.5%	0%	0%	1.44%	0%	0%	2.56%	9.62%	0%	0%	2.13%	3.7%	0%	0%	0%	0%	0%	8.57%	0%	0%	0%	1.32%	0%	0%	0%	0%	4.05%	0%	0%	0%	2.56%	3%	3.54%	2.63%	0%	2.67%	0%	3.23%	0%	0%	1.64%	0%	1.67%	0%	0%	0%	3.8%	0%	0%	4.94%	2.05%	0%	0%	0%	0%	0.43%	8.33%	0%	0%	2.5%	0%	3.85%	2.94%	0%	0%	6.25%	1.61%	0%	0.9%	0%	0%	0%	0%	0%	0%	0%	0%	0%	1.82%	0%	0%	0%	0%	0%	0%	0%	3.23%	0%	0%	7.89%	3.51%	0%	0%	0%	0%	0%	5.71%	3.36%	1.47%	0%	0%	1.06%	1.15%	0%	1.14%	0.58%	0%	2.78%	0%	0%	4.17%	0%	0.93%	0%	0%	0%	1.39%	0%	2.82%	2.7%	2.38%	0%
ZK637.2 III_+_8888198_8889846_8890229	ZK637.2	WBGene00014022	ZK637.2	III_+_8888198_8889846_8890229	97.6%	100%	96.43%	100%	96%	94.93%	92.75%	100%	95.21%	96.84%	96.67%	97.4%	97.73%	100%		100%	100%	100%	100%	100%	100%	100%	100%	100%	100%	100%	100%	100%	100%	100%	100%	96.3%	100%	100%	100%	92.11%	100%	100%	100%	100%	100%	100%	100%	100%	100%	100%	100%	90%	100%	100%	100%	83.33%	87.5%	97.3%	100%	100%	100%	100%	100%	100%	100%	100%	96.55%	100%	100%	100%	96.97%	100%	100%	100%	100%	100%	100%	100%	100%	100%	100%	90.28%	94.3%	75.86%	100%	100%	100%	92.86%	100%	100%	100%	100%	100%	100%	96.3%	100%	100%	100%	100%	97.14%	95.65%	92.73%	98.86%	100%	100%	100%	100%	100%	100%	100%	100%	96.43%	100%	100%	97.67%	100%	100%	99.15%	100%	100%	100%	98%	100%	100%	100%	100%	100%	100%	99.07%	100%	97.78%	100%	100%	100%	100%	66.67%	100%	100%	100%	95.65%	100%	100%	100%	100%	100%	100%		100%	100%	100%	100%	100%	100%	100%	100%	100%	100%	97.14%	100%	95.12%	100%	100%	100%	100%	95.59%	100%	100%	98.15%	91.3%	93.75%	90%	100%	100%	100%	100%	100%	100%	100%	96.3%	100%	100%	100%	88%	98.96%
unc-32 III_+_8906274_8906522_8906965	unc-32	WBGene00006768	ZK637.8	III_+_8906274_8906522_8906965					16.67%	24.24%	41.67%	21.05%	32.26%														14.29%	11.11%	0%	27.08%	45.45%	14.81%	22.67%					23.23%		28.36%	18.18%	8.33%	5.26%	25.81%	34.62%	14.29%	28.57%	33.33%	33.33%	14.29%	5.56%				5.88%	0%	40.62%															40%	15%	16.22%	9.8%	0%	39.13%	0%	83.33%	10.53%					16.67%	5.88%	12.9%	14.29%																				20%	18.75%	6.36%					26.6%	12.5%	36.36%	60%																		0%	12.5%	4.17%	0%																							5.95%	9.38%	17.2%	10.43%	44.19%
unc-32 III_+_8906274_8906965_8907309	unc-32	WBGene00006768	ZK637.8	III_+_8906274_8906965_8907309																							80%	100%	100%									59.2%		94.12%	60%														100%	100%	79.17%																			80%	82.35%	100%	14.29%	89.47%					88.24%	100%	100%	100%																																																		100%	92.86%															83.02%	100%	71.43%
unc-32 III_+_8909111_8909231_8910079	unc-32	WBGene00006768	ZK637.8	III_+_8909111_8909231_8910079					97.44%	86.49%	78.12%	80%	86.21%	74.91%	93.09%	88.08%	77.73%	93.72%	75.56%	71.6%	91.77%	95.8%	90.26%	100%	89.04%	83.93%	78.38%	90.91%	100%	69.23%	88.1%	94.23%	95.07%	86.36%	86.36%	96.43%	95.74%					98.84%	95.28%	98%	91.67%							93.94%	73.91%	95.45%								89.17%	94.38%	67.69%	81.3%	96.05%	91.3%	94.07%	88.32%	92.75%	87.04%	48.72%	90.2%	91.84%	98.04%	100%	91.43%	87.5%	54.55%	94.55%					95.65%	83.33%	84.62%	89.47%								88.34%	85.92%	74.66%	88.51%	88.1%	92.38%	86.16%	68.42%					91.92%	83.08%	93.65%	92.92%	91.61%	87.88%	43.75%																						92.86%	87.5%	96.3%	68.18%	70.75%	76.92%	89.84%	98.04%	94.79%	92.5%	89.87%	90.74%	73.02%	91.91%	97.12%	85.29%	98.95%	94.67%				92.31%	86.67%	89%	86.88%	87.04%						85.12%	85.31%	87.06%	90.04%											88.89%	79.35%	79.31%	86.67%
arrd-15 III_+_8934868_8934915_8934919	arrd-15	WBGene00014033	ZK643.1	III_+_8934868_8934915_8934919	84.85%	60%	85.71%	85.29%						100%	76.92%	100%	100%	84.62%		83.33%	76.74%	87.5%	100%		100%	100%	100%			100%	100%		100%		100%			93.02%		80%	0%	100%	100%	94.44%	100%	100%	100%	100%	100%	100%	100%	83.33%		100%			100%	100%	100%	100%		88.89%	88.37%	83.33%	100%	100%	100%	100%	100%	100%	81.25%	66.67%	100%	80%	100%	100%	100%			100%			50%	100%			100%		87.5%		100%		100%	75%	100%	89.47%	100%	100%	100%	78.57%	97.78%	96.43%	90%		100%		100%		100%		100%	100%	100%		100%		100%	100%				86.67%	80%	50%	40%	100%	100%	100%	100%	100%	100%	50%	100%	100%		0%	100%	75%		100%	100%		100%	0%		100%		0%	95%	98.11%	88.57%	96.3%	88%			100%		100%	100%	77.78%	83.33%	100%	82.98%	97.3%	88.24%	100%	100%	66.67%		100%					0%				100%	100%	100%	80%	100%	100%
cls-2 III_+_9058221_9058262_9058271	cls-2	WBGene00000549	R107.6	III_+_9058221_9058262_9058271	24.49%	17.65%	5.83%	11.48%	0%	0%	20%	50%	31.58%	24.14%	11.39%	12.2%	38.89%	21.15%	100%	6.35%	16.16%	9.88%	9.78%	0%	32.14%	100%	26.92%	12.5%	21.88%	5.56%	0%	48.39%	14.93%	18.18%	6.67%	7.14%	24.53%	26.67%	0%	16.28%	25%	33.33%	0%	27.27%	0%	21.74%	33.33%	17.65%	9.09%	0%	7.14%	22.22%	0%	2.94%	9.3%	0%	18.75%	14.49%	23.81%	8.14%	16.67%	10.53%	29.03%	37.5%	28.57%	6.15%	0%	18.18%	6.9%	15.62%	11.94%	12.5%	0%	16.67%	4%	0%	0%	100%	40%	16.67%	19.78%	53.49%	18.35%	11.96%	13.79%	0%	5.88%	25%	0%	47.37%	26.09%	100%	43.42%	14.52%	10%	21.31%	16.22%	22.22%	10.34%	8.24%	14.29%	14.19%	15%	60%	49.12%	14.29%	42.11%	23.81%	25%	14.06%	2.27%	10.34%	6.56%	20.93%	25.45%	100%	50%	74.48%	11.11%	71.43%	32.14%	43.84%	58.26%	20%	61.9%	41.38%	42.11%	47.62%	30.59%	26.67%	43.62%	37.93%	0%	45.07%	54.29%	0%	0%	0%	60%	13.02%	16.92%	32.14%	33.33%	13.79%	16.67%	14.85%	2.38%	29.51%	18.6%	5.41%	25.93%	22.22%	6.9%	100%	0%	30.56%	16.88%	16.18%	8.77%	15.66%	30.3%	18.6%	12.5%	4.49%	9.52%	15.09%	18.95%	19.85%	25.49%	24.24%	8.57%	0%	15%	33.33%	18.24%	13.36%	18.96%	0%	9.17%	17.76%	13.33%	38.71%	28.57%	10.71%
fozi-1 III_+_9281933_9284725_9293193	fozi-1	WBGene00010453	K01B6.1	III_+_9281933_9284725_9293193																																																																																												0%		30%	0%																				0%		0%																		100%
fozi-1 III_+_9281933_9286024_9293193	fozi-1	WBGene00010453	K01B6.1	III_+_9281933_9286024_9293193																																																																																																								0%	62.5%	100%									0%	100%	60%
cpb-1 III_+_9323136_9323175_9323182	cpb-1	WBGene00000770	C40H1.1	III_+_9323136_9323175_9323182	0%	0%		50%				100%		57.14%	0%	0%	14.29%	0%		75%			0%		77.78%	0%	0%											0%	0%	100%				0%	0%			100%								0%	25%	0%	0%	0%	0%				66.67%			0%			0%	50%	100%	100%	100%					0%		0%	100%	0%					0%	0%			60%	0%	50%	50%	17.39%	11.11%				0%	0%	0%	7.14%	25%	100%	0%	0%	0%				0%	50%	94.44%	50%	51.72%	0%	66.67%	5.88%	50%	44.44%	0%	100%	14.29%	25%	50%	0%	0%	25%	83.33%		10.53%	66.67%			0%	0%	15.38%	12.5%	11.11%	100%							0%	50%				0%	25%	0%		50%	0%		75%			0%	0%	0%	25%	0%	20%		0%	100%		100%	0%	0%	0%	50%	0%	0%	14.29%		25%
rgr-1 III_+_9396699_9396929_9397858	rgr-1	WBGene00004343	C38C10.5	III_+_9396699_9396929_9397858																																						57.14%	33.33%	0%	33.33%											94.44%	33.33%															0%	40%	0%	0%							7.14%	20%	33.33%												50%	3.57%	11.54%	0%																				25%	0%	58.82%						22.22%	0%	64.71%	20%							0%			60%	53.85%	20%	0%	0%	0%	31.58%	100%	14.29%	21.43%
rgr-1 III_+_9400335_9403073_9403079	rgr-1	WBGene00004343	C38C10.5	III_+_9400335_9403073_9403079	13.33%	33.33%	6.67%	0%	100%	25%	100%	16.67%	0%	3.7%	0%	0%	26.32%	0%		55.56%	0%	0%	0%			31.82%	33.33%	0%			0%	0%	0%	25%	0%	0%	18.18%	33.33%		7.69%	25%	0%	0%	0%	40%		0%	100%	0%		33.33%	20%	0%			0%		7.14%	4.35%	10%	27.27%	0%	0%	33.33%	11.11%	0%	37.5%	0%	0%	15%	0%	0%	0%	58.33%	0%	0%	0%	0%	0%	50%	0%		0%	21.43%	0%	100%	0%	0%	25%	0%	0%		80%	43.48%	20.83%	31.25%	13.16%	3.12%	0%	0%	0%	20%	0%	0%	44.44%	0%	14.29%	0%	26.67%	4%	0%	0%	0%	35.71%	66.67%	100%	40%	89.83%	42.86%	100%	100%	20.83%	68.75%	28.57%	12.5%	0%	60%	8.33%	10.53%	15.38%	61.29%	53.85%	0%	7.14%	50%	0%	16.67%	0%		21.74%	21.43%	15%	0%	0%	0%	0%		7.69%	4.55%	0%	25%	7.69%	3.57%			35.71%	0%	7.14%	0%	20%	5.26%	41.67%	28.57%	0%	12.5%	33.33%	0%	16%	11.11%	22.22%	0%	0%	0%	0%	3.23%	5.88%	11.11%	0%	0%	14.29%	22.22%	18.18%	0%	27.59%
ctr-9 III_+_9491729_9491889_9492550	ctr-9	WBGene00007184	B0464.2	III_+_9491729_9491889_9492550	26.92%	20%	54.55%	83.33%	100%	0%	0%	0%	0%	15.09%	42.11%	37.14%	26.32%	38.46%		4.35%	42.86%	37.5%	30.77%	100%	8.33%	0%	28.57%	0%		0%	10.53%	66.67%	34.78%	100%	25%	0%	0%	22.08%		0%	0%	0%	0%	0%	0%	0%	0%	0%	28.57%	25%	0%	0%	100%	0%	0%	100%	42.86%	36.67%	20%	6.06%	8.33%	50%	25%	33.33%	22.22%	15.79%	16.67%	54.55%	10%	33.33%	50%	15.38%	12.5%	0%	0%		0%		33.33%		12.5%	0%	38.24%	72.09%	0%	0%	20%	0%	25%	25%	27.59%	0%	0%	21.62%	26.32%	11.11%	23.81%	23.08%	20%	8%	16.67%	7.41%	41.67%	37.04%	20%	7.14%	21.43%	60%	18.52%	0%	0%	36.84%	5.26%	37.93%	4.17%	15%	14.89%	11.2%	0%	60%	0%	12.12%	0%	33.33%	16.67%	12.5%	27.78%	20%	26.67%	16.67%	10.71%	0%	0%	19.44%	0%	0%		50%	0%	16.13%	5.88%	9.52%		63.64%	0%	100%		15.79%	19.05%	12.5%	18.75%	22.22%	31.25%			14.71%	62.5%	22.73%	5.26%	18.75%	11.54%	0%	20%	69.23%	15.38%	27.27%	8.33%	26.19%	61.11%	20%	0%	0%	0%	66.67%	56.76%	61.11%	45.83%		28.57%	68.18%	15%	16.33%	12.5%	6.12%
unc-16 III_+_9549457_9549645_9550135	unc-16	WBGene00006755	ZK1098.10	III_+_9549457_9549645_9550135					100%	83.33%	82.35%	75%	100%	92.96%	95%	66.67%	61.11%	93.33%		40.74%	90.48%	97.62%	85.71%	100%	92%	100%	50%	50%		100%	100%	100%	100%	100%	100%	100%	100%	35.21%	100%	100%	100%					61.54%	83.33%	33.33%	100%	100%	100%	100%	100%	100%	100%	100%	35.29%					100%	91.67%	60%	89.71%	100%	0%	100%				50%	100%	80%	100%	100%	100%	100%	66.67%	83.33%					60%	100%	60%	66.67%					18.18%	82.09%	91.67%									16.67%	48.08%	94.74%	34.38%								69.44%	95.38%	71.74%	9.5%	100%	50%	78.79%															100%	71.43%	83.33%	100%	63.79%	63.89%	81.82%	66.67%	80%	100%					94.74%	81.48%	100%	100%	100%	100%	37.5%						71.43%	100%	100%	96.67%	50%	80%	69.01%	64.29%	40.48%	100%	83.33%	100%	44.44%	84.62%	91.67%	92.86%	100%	92.59%	18.18%
unc-16 III_+_9549457_9549645_9550364	unc-16	WBGene00006755	ZK1098.10	III_+_9549457_9549645_9550364	42.86%	75%	44.44%	50%	25%	76.92%	87.5%	75%	72.73%														100%	100%	0%	92.86%	83.33%	50%	100%					100%	100%	84.62%	100%																																												75%	100%	60%	50%																															37.5%	100%	92.86%
unc-16 III_+_9549457_9549645_9550719	unc-16	WBGene00006755	ZK1098.10	III_+_9549457_9549645_9550719					50%	100%	66.67%	75%	100%					93.33%		68.75%	79.17%	95.35%	62.07%	100%	92%	100%	50%	50%		81.25%	100%	66.67%	100%	100%	75%	60%	74.07%	73.53%	100%	68.75%	83.33%					100%	83.33%	100%	60%	70%	100%	91.67%	100%	100%	100%	100%	60%	94.29%	85.71%	96.67%	65%	83.33%	84.62%	75%	83.56%	94.92%		100%				91.67%	100%	100%	83.33%	100%	100%	100%	33.33%	50%					100%	100%	42.86%	100%												95.73%	100%	87.3%	71.43%																																	100%	100%	100%	100%	58.73%	71.88%	95.29%	100%	80%	71.43%					94.74%	78.57%	100%	89.47%	100%	100%	64.29%						83.33%	92.31%	96.08%	87.88%	75%					91.67%	100%	89.66%	80%	97.78%	73.33%	54.17%	100%	85.23%	25%
unc-16 III_+_9553723_9554096_9554441	unc-16	WBGene00006755	ZK1098.10	III_+_9553723_9554096_9554441	87.5%	75%	70%	85.71%	0%	20%	71.43%	75%	40%												80%	33.33%	40%	75%	100%					50%	50%	100%	90%	75.44%		100%	100%					50%	100%	100%	100%	80%	0%																									100%	92.31%		0%	100%					0%	50%		100%																16.67%	58.33%	85.71%	50%												75%	50%	23.53%															100%	100%	75%	33.33%	55%	55.56%	66.67%	100%	75%	80%					81.82%	62.5%	80%	52.94%	100%	100%	55.56%																			86.21%	26.92%	54.55%	0%	58.54%	60%
hlh-11 III_+_9623776_9623823_9623828	hlh-11	WBGene00001955	F58A4.7	III_+_9623776_9623823_9623828					0%	2.13%	12.9%	0%	5.88%											0%	0%	0%	5%	0%	0%					0%	6.67%	0%	3.17%	19.19%		10.53%	0%	14.29%	5.26%	0%	0%	0%	0%	0%	0%	0%	0%	5.26%	0%	7.14%				0%	0%	8%	9.09%	4.55%	9.09%	0%	2.44%	0%	0%	0%				0%	0%	0%	12.5%	0%	11.11%			0%					0%	0%	0%	0%												0%	5.81%	6.35%	0%	0%	0%	5.13%	0%								8.7%	0%	0%	7.14%	0%	20%	10%			1.85%	18.18%	0%	4.17%	6.45%	5.88%	2.78%	4.17%	3.7%	0%	3.03%	0%	0%	0%	8.33%	3.85%	11.86%	0%	6.45%	66.67%	0%	7.69%	14.06%	14%	0%	5.62%	4.55%	10.81%	12.9%	0%	0%	17.78%	0%	5.63%	0%	4.35%	3.8%	2.27%	0%	18.18%	1.52%	0%	0%					0%	0%	5%	0%	1.85%	7.25%	5.77%	0%	7.25%	8.11%
hlh-11 III_+_9623776_9623828_9623834	hlh-11	WBGene00001955	F58A4.7	III_+_9623776_9623828_9623834	89.74%	85.29%	82.43%	82.05%	88.89%	95.83%	96.43%	76.47%	86.49%	62.5%	88.07%	87.1%	85.71%	90%	100%	86.36%	92.52%	81.82%	83.58%	72.73%	50%	100%	90.48%	83.33%	100%	94.44%	79.12%	88.24%	95.54%	100%	82.35%	94.12%	95.31%	81.63%		91.89%	100%	100%	75%	83.33%	100%	95.45%	75%	88.89%	66.67%	92.31%	75%	90%	86.67%	100%	100%	52.38%	64%	82.86%	85.71%	88.46%	90.91%	93.33%	74.07%	91.67%	90.91%	75.86%	66.67%	100%	79.1%	82.05%	88.64%	100%	78.95%	88.89%	63.64%	100%	88.89%		0%	100%	70.1%	72.41%	79.23%	78.65%	81.82%	85.71%	50%	80%	98.68%	93.33%	83.33%	36.36%	79.03%	84.85%	89.09%	88.89%	96.77%	86.6%	87.06%	97.62%	93.1%	98.33%	88.37%	95.24%	89.47%	82.22%	95%				80.26%	91.75%	84.35%	90.48%	100%	100%	85.71%	100%	92.31%	57.14%	97.83%	87.72%	91.67%	85.48%	100%	100%	92%	93.55%	90.14%	85.37%	82.14%	92.86%	80.43%	80%	88.89%	100%	80%	100%	100%	85.25%	85.25%	90.62%	100%	85.71%	100%					77.78%	91.67%	90%	94.23%	100%	97.37%	82.61%	93.06%	92%	86.27%	89.41%	91.49%	94.44%	81.82%	92.86%	80.77%	92.31%	77.36%	92.86%	89.58%	81.91%	90.48%	100%	80.85%	100%	76.81%	83.12%	87.5%	99.04%	86.49%	94.44%	91.11%	82.54%	89.8%	92.38%
tlk-1 III_+_9707198_9707247_9707256	tlk-1	WBGene00006579	C07A9.3	III_+_9707198_9707247_9707256	33.33%	0%	2.56%	5%	0%	25%	28.57%	0%	7.69%	27.78%	50%	0%	21.88%	8.33%		17.65%	21.05%	6.82%	5.56%	100%	0%	100%	0%	100%		0%	0%	0%	0%	0%	33.33%	0%	0%	4.08%		5.26%	0%	0%	0%	0%	30%	50%	33.33%	0%	14.29%	18.18%	0%	0%		33.33%	0%	0%	15.38%	8.57%	9.38%	9.17%	26.32%	0%	20%	20%	22.22%	0%	0%	2.56%	6.67%	0%	12.24%	35.71%	0%	50%	12.5%	0%	0%	0%	50%	28.57%	66.67%	0%	43.9%	4.11%	0%	0%	0%	0%	33.33%	11.11%	14.29%		40%	26.09%	8.47%	25.93%	14.63%	20.45%	8.33%	8.97%	10%	10.71%	31.71%	10%	15%	20%	0%	0%	31.25%	34.09%	33.65%	3.85%	0%	25%	18.18%	100%	71.43%	22.22%	46.15%	50%	40.85%	29.09%	33.33%	35.29%	30%	55.56%	14.29%	29.41%	16.67%	28.57%	19.78%	30.56%	31.58%	17.46%	18.18%	0%	0%	20%	12.5%	18.75%	16.67%	10.96%	6.25%	0%		0%		29.41%	0%	6.25%	5%	0%	6.67%	0%	100%	22.58%	2.7%	25.93%	12.82%	18.46%	13.51%	40%	0%	0%	15%	40%	0%	26.56%	21.43%	20.83%	26.67%	0%	0%	0%	26.47%	10.34%	13.04%		24.68%	35.29%	12.2%	12.5%	0%	18.18%
cbp-1 III_+_9768368_9768410_9768419	cbp-1	WBGene00000366	R10E11.1	III_+_9768368_9768410_9768419	0%	8.33%	3.7%	5.56%	0%	0%	0%	0%	0%	0%	0%	3.57%	0%	0%	0%	9.52%	0%	0%	3.85%	0%	0%	0%	9.09%	20%		0%	0%	0%	0%	0%	6.25%	0%	0%	7.69%		0%	0%	6.25%	0%	0%	0%	0%	0%	0%	12.5%	40%	0%	0%	0%	0%	0%	0%	0%	0%	0%	2.56%	0%	0%	0%	0%	0%	0%	0%	0%	0%	0%	0%	0%	9.09%	0%	0%		0%	0%	50%	0%	0%	0%	0%	0%	0%	0%	0%	0%	0%	0%	0%	0%	2.44%	16.42%	2.13%	0%	0%	11.21%	0%	0%	0%	2.04%	2.17%	5%	3.17%	9.09%	0%	0%	0%	0%	0%	0%	0%	5.88%	4.55%	59.73%	11.11%	16.39%	0%	50%	0%	6.76%	16.13%	0%	0%	4.35%	11.76%	0%	0%	7.69%	12.17%	12.5%	0%	8.57%	12.5%	0%	0%	0%	0%	4.04%	7.69%	0%	0%	0%	25%	0%	0%	18.18%	0%	0%	3.39%	0%	0%			4.17%	2.33%	0%	2.27%	2.04%	2.08%	0%	0%	0%	0%	8.11%	0%	4.29%	16%	0%	0%	0%	0%	0%	19.35%	3.85%	15.38%	0%	0%	12%	0%	4.17%	0%	2.53%
cbp-1 III_+_9768547_9768678_9768711	cbp-1	WBGene00000366	R10E11.1	III_+_9768547_9768678_9768711	35%	33.33%	21.95%	16.67%	0%	25%	53.33%	0%	27.27%	46.34%	28.12%	13.89%	32.73%	28.12%	0%	76%	19.3%	19.64%	26.92%	0%	0%	25%	57.14%	66.67%	100%		16.67%	0%	0%	50%	33.33%	33.33%	13.33%	35.22%	0%	32.14%	40%	21.43%	0%	16%	0%	0%	0%	50%	16.67%	0%	0%	25%	20%	0%	21.05%	30.56%	23.08%	35.09%	29.41%	45.45%	52.94%	25%	37.5%	80%	35.29%	32.31%	47.06%	27.27%	37.21%	30.43%	48.15%	20%	46.67%	12.5%	0%	25%	100%	50%		50%	80%	19.35%	25%	36.36%	25%	0%	33.33%	28.57%	36.07%	33.33%	30%	51.39%	57.58%	43.94%	39.25%	30%	27.12%	32.14%	52.63%	18.57%	26.92%	35.71%	44.44%	27.27%	32.26%	42.86%	46.67%	38.46%	29.73%	10.91%	34.64%	45.45%	35.06%	59.38%	46.67%	100%	30.43%	38.01%		50%	26.58%	24%	45.33%	37.5%	47.06%	29.17%	40.91%	12%	51.06%	26.09%	36.49%	33.33%	51.85%	64.29%	40%	20%	6.25%	75%	0%	59.84%	68.42%	42.86%	94.12%	16.67%	16.67%	16.67%	0%	55.88%	20.45%	21.05%	31.58%	5.88%	25.81%	100%	0%	48.57%	48.65%	53.66%	20.75%	31.31%	25.81%	33.33%	36.67%	21.05%	40.62%	0%	29.63%	27.91%	28.57%	29.63%	40%	41.67%	12.5%	10%	82.35%	58.33%	50%	100%	67.53%	13.33%	39.53%	28%	17.14%	32.43%
cbp-1 III_+_9773158_9773329_9773416	cbp-1	WBGene00000366	R10E11.1	III_+_9773158_9773329_9773416	46.38%	15%	44%	30.19%	41.67%	37.5%	26.67%	9.09%	80%	33.73%	40%	40.4%	19.05%	39.56%		32.26%	45%	58.93%	34.78%	40.91%	20%	0%	39.29%	50%	79.31%	57.14%	31.82%	64.71%	27.78%	31.25%	53.85%	25%	55.56%	26.8%		15.48%	29.41%	51.02%	60.87%	50%	44.44%	10%	27.27%	0%	37.5%	50%	20%	50%	0%	66.67%	69.51%	70.45%	53.85%	28.89%	37.21%	29.82%	41.18%	31.25%	31.58%	37.5%	50%	30.99%	37.5%	64.71%	22.81%	21.57%	32.53%	20%	23.81%	40%	22.86%	33.33%	40%	0%	60%	38.46%	54.76%	13.6%	36.25%	40%	36%	33.33%	100%	33.33%	25.64%	31.25%	36.59%	0%	13.51%	35.96%	43.08%	32.84%	36.49%	32%	45.61%	59.68%	40.48%	40.43%	43.59%	37.93%	30.19%	46.67%	15.62%	44.19%	36.84%	27.73%	35.43%	26.98%	45.67%	41.38%	35.14%	100%	26.74%	18.18%	60%	60%	0%	32.1%	19.74%	44.44%	20.83%	15.79%	29.73%	33.96%	50.6%	29.73%	22.22%	27.91%	14.29%	35.29%	19.05%	50%	22.22%	55.56%	28.57%	53.85%	33.33%	39.51%	16.67%	63.64%	20%	0%	100%	47.62%	26.53%	28.21%	32.26%	50%	21.05%	100%		34.38%	30.3%	44.44%	50.98%	54.29%	36.59%	35.29%	77.78%	53.85%	48.67%	25.81%	32.81%	44.3%	34.38%	38.46%	66.67%	66.67%	50%	38.46%	29.63%	34.09%	48.78%		39.02%	12.9%	36.73%	23.21%	36.73%	38.6%
panl-3 III_+_9819946_9820158_9820164	panl-3	WBGene00014015	ZK632.7	III_+_9819946_9820158_9820164	7.14%	0%	4.76%	0%	33.33%	0%	0%	20%	0%	0%	0%	0%	30.77%	0%		58.82%	0%	7.14%	0%	100%	0%	0%	14.29%	0%		0%	0%	0%	0%	0%	10%	0%	0%	19.15%		0%		10.53%	0%	0%	14.29%	0%	0%	0%	0%	20%	40%	0%	0%	0%	0%	0%	0%	1.89%	0%	0%	66.67%	9.09%	0%	40%	7.69%	0%	0%	0%	15%	0%	0%	42.86%	0%	0%	0%	0%	0%		0%	0%	0%	33.33%	2.38%	0%	0%	0%	0%	0%	10.53%	40%	27.59%	0%	75%	35.71%	17.86%	16.67%	11.76%	16.13%	0%	4.17%	0%	0%	2.56%	33.33%	26.67%	33.33%	54.55%	0%	11.11%	0%	0%	0%	0%	14.29%	63.64%	0%	34.48%	74.68%	20%	70%	0%	50%	58.82%	7.69%	60%	66.67%	37.5%	0%	15.38%	22.22%	77.78%	50%	0%	48.39%	14.29%	0%	0%	66.67%	0%	21.74%	5.71%	7.14%	0%	10%	20%	0%	0%	20%	0%	0%	33.33%	0%	11.11%	0%		17.39%	3.12%	0%	0%	6.67%	9.09%	15%	21.43%	2.17%	6.67%	0%	4.35%	14.29%	0%	25%	0%	0%	9.52%	0%	8.82%	11.11%	15.38%	0%	10.81%	60%	13.79%	25%	10%	17.65%
panl-3 III_+_9821854_9821897_9821906	panl-3	WBGene00014015	ZK632.7	III_+_9821854_9821897_9821906	0%	0%	0%	0%	0%	0%	0%	0%	0%	0%	0%	0%	7.41%	0%	0%	18.75%	0%	0%	0%		0%		0%	0%		0%	0%	0%	0%	0%	0%	0%	0%	0%		0%	0%	0%	0%	0%	0%	0%	0%	0%	0%	0%	0%	0%	0%	0%	0%	0%	0%	4.92%	0%	0%	18.75%	0%	0%	0%	0%	0%	0%	0%	0%	0%	0%	0%	8.33%	0%	0%	0%	0%			0%	0%	0%	0%	0%	0%	0%	0%	0%	0%	0%	0%	0%	5.88%	4%	0%	0%	6.9%	0%	0%	0%	0%	0%	0%	14.29%	0%	0%	3.57%	0%	0%	0%	0%	0%	0%	0%	0%		0%	6.9%	0%	7.69%	0%	0%	9.8%	0%	0%	10%	5.26%	0%	0%	0%	11.9%	0%	0%	0%	0%	0%	0%	0%	0%	0%	10.34%	2.5%	0%	0%	0%	0%	0%	4.55%	0%	0%	4.35%	8.33%	0%	0%	0%	0%	6.9%	0%	0%	0%	0%	0%	0%	0%	0%	0%	0%	0%	0%	4.35%	0%		0%	0%	1.39%	0%	0%	0%	0%	0%	0%	3.7%	0%	0%
K11H3.4 III_+_9833040_9833081_9833088	K11H3.4	WBGene00010781	K11H3.4	III_+_9833040_9833081_9833088	25%			80%				50%		75%		0%	50%			50%			100%		100%			0%			0%			100%		0%		40%		0%						20%		66.67%		100%		0%					83.33%	33.33%	0%	40%	66.67%			100%				100%			0%	33.33%									0%	0%		0%	0%	0%			0%	100%	50%	0%	89.47%	44.44%	50%		33.33%	42.86%		100%		0%	16.67%	50%	85.71%	100%		0%	0%					0%		86.96%	37.93%	69.01%	100%	71.43%	100%	15%	48.39%	10%	75%	0%	54.55%	25%	50%	100%	35.9%	58.33%		66.67%	100%		100%	100%		0%	50%	0%	100%	0%	100%			50%	33.33%		100%	0%	0%			66.67%	33.33%	80%	50%	0%	66.67%	100%		100%		0%		100%		33.33%	100%				66.67%	20%	0%			92.86%		20%		0%
tbc-10 III_+_987521_988201_991874	tbc-10	WBGene00019915	R06B10.5	III_+_987521_988201_991874	76.47%	40%	58.62%	58.14%	50%	37.5%	0%	50%	14.29%	66.67%	56.52%	53.85%	100%	52.63%		75%	58.82%	72.73%	33.33%		0%		50%	100%		85.71%	60%	88.89%	74.19%	0%	50%	60%	60%	60%		75%	50%	52.94%	25%	80%	37.5%	88.89%	83.33%	100%	25%	71.43%	100%	50%	100%	100%	22.22%		50%	66.67%	88.89%	60.71%	85.71%	75%	41.67%	0%	16.67%	75%	100%	100%	80%	87.5%	70.37%	100%	42.86%	71.43%	9.09%					66.67%	69.23%	100%	68.06%	69.23%	66.67%	16.67%		66.67%	100%	100%	64.29%	100%	23.53%	83.33%	68.75%	28.57%	62.5%	39.53%	40%	46.67%	82.69%	61.54%	70%	60%	40%	40%	26.32%	76.92%	83.33%	68.33%	100%	80.95%	100%	100%	77.78%		61.54%	50%	90%	100%		25%	8.33%	44.44%	0%	0%	42.86%	0%	62.5%	66.67%	36.84%	40%	85.71%	83.33%	68.75%		0%			83.33%	60%	42.86%		0%	50%	71.43%	100%	57.14%	68%	26.32%	50%	37.5%	50%	0%	0%	83.33%	60.87%	50%	76.92%	80%	54.55%	72.73%	71.43%	75.61%	56%	78.57%	30%	53.33%	56.25%	54.55%	100%		72.73%	100%	54.55%	68.75%	60%	100%	53.85%	33.33%	77.78%	44.44%	41.18%	70.97%
ZK757.10 III_+_9880905_9880998_9881134	ZK757.10	WBGene00206488	ZK757.10	III_+_9880905_9880998_9881134																		100%														100%																							100%										100%			100%																												71.22%	61.93%	55.56%	60.47%	100%	100%						100%	100%			100%				100%															100%															100%												100%															0%
alx-1 III_+_9960786_9961382_9961546	alx-1	WBGene00007010	R10E12.1	III_+_9960786_9961382_9961546					0%	50%	37.5%	40%	28.57%					33.33%	26.92%	62.5%	30.77%	44.44%	70.21%		100%	0%	83.33%	100%	100%	70%	13.64%	50%	25%	0%	52.17%	25%	0%					0%	41.67%	3.7%	25%	16.67%	100%	100%	66.67%		66.67%	75%	64.29%	87.5%																		41.18%	44.44%	66.67%	16.67%	33.33%	42.86%	75%	100%	12.5%					19.05%	25%	33.33%	25%																																																		0%	41.67%	56.96%	68.92%	43.48%	14.29%	23.08%	0%	41.67%	0%	66.67%	19.05%
alx-1 III_+_9961664_9961977_9962085	alx-1	WBGene00007010	R10E12.1	III_+_9961664_9961977_9962085	1.25%	0%	1.61%	9.76%	0%	0%	0%	0%	0%	4.05%	0%	0%	0%	0%		0%	0%	0%	0%		0%	0%	0%	50%		3.7%	0%	0%	0%	0%	2.38%	0%	16%	2.74%	0%	0%	0%	3.7%	0%	3.23%	0%	0%	0%	0%	0%	0%	0%	0%	0%	0%	0%	0%	0%	0%	0%	2.29%	0%	0%	0%	7.14%	0%	1.75%	0%	0%				10.53%	0%	5.26%	5.41%	0%	0%	0%	0%	0%	0%	0%	0%	0%					0%	0%	0%	0%	4.29%	3.7%	4.31%	0%	0%	0%	0%	0.53%	0%	0%	0%	0%	0%	0%	0%	0%	2.86%	0%	0%	0%	0%	5%	0%	0%	0%	1.25%	0%	0%	0%	0%	0%	0%	0%	0%	0%	0%	3.23%	0%	0%	0%	0%	2.8%	0%	0%	0%	0%	0%	1%	0%	3.54%	0%	0%	0%	0%	0%	0%	0%	0%	0%	0%	5.13%	0%		0%	0%	2.04%	3.39%	0%	4.11%	0%	0%	3.7%	0%	0%	0%	4.94%	0%	0%	0%	0%	0%	0%	7.35%	4%	1.71%	0%	7.39%	0%	0%	0%	0%	0%
trp-2 III_+_999710_999777_1000513	trp-2	WBGene00006615	R06B10.4	III_+_999710_999777_1000513																							97.5%	100%	100%																																								16.67%		9.09%																									0%	0%	63.64%	100%									25%	40%	8.33%																																																																							0%	0%	25%	42.86%
trp-2 III_+_999710_999777_1001594	trp-2	WBGene00006615	R06B10.4	III_+_999710_999777_1001594			0%						100%	0%	28.57%	0%	100%																	66.67%	100%	66.67%	100%										80%		0%	100%	0%														100%				0%		9.09%		0%	100%	100%						0%		30.77%	83.33%	50%	100%			0%			100%		60%	100%	0%	0%	33.33%	100%					0%	0%	100%		0%	33.33%	0%											0%																	100%																													4.65%	5.92%	2.63%	3.11%			66.67%	0%		100%	100%		75%
T16G12.1 III_-_10047855_10048858_10049233	T16G12.1	WBGene00011803	T16G12.1	III_-_10047855_10048858_10049233	100%	100%		100%			100%	100%	100%	100%		100%	100%			100%			100%		100%		100%					100%		100%			100%	100%			100%					100%		100%		100%						100%		100%	100%		100%	100%	100%	100%	100%		100%		100%			100%				100%							100%	100%			100%		100%	100%	100%		100%	100%	100%	100%	100%	100%	100%	100%	100%	100%	100%		100%	100%	100%	100%	100%					100%	100%			100%			100%	100%	100%		100%		100%	100%	100%	100%	100%	100%	100%	100%	100%		42.86%			100%	100%							100%		100%						100%		100%	100%		100%	100%				100%		100%	100%	100%	100%			100%	100%	100%	100%		100%	100%	100%	100%	100%	100%
epg-6 III_-_10597126_10597132_10598045	epg-6	WBGene00012641	Y39A1A.1	III_-_10597126_10597132_10598045	3.45%	0%	0%	0%	0%	0%	0%	6.9%	0%	16.28%	0%	10.34%	34.38%	4.17%		13.04%	0%	0%	6.25%	0%	75%	0%	0%	9.09%	0%	0%	0%	0%	0%	7.14%	0%	7.69%	0%	24.68%		6.25%	14.29%	0%	0%	16.67%	0%	0%	0%	33.33%	66.67%	0%	20%	14.29%	0%	0%		0%	0%	2.7%	5.26%	6.9%	40%	0%	0%	33.33%	12.5%	0%	0%	9.09%	0%	4.76%	4.55%	25%	0%	8.7%	0%	0%	0%	0%	50%	0%	0%	0%	0.38%	1.7%	0%	0%	0%	0%	21.43%	14.29%	0%	0%	58.97%	40%	0%	0%	15.38%	52%	0%	0%	0%	10.81%	17.24%	80%	50%	20%	40.91%	0%	0%	0%	0%	0%	0%	13.33%	0%	100%	13.16%	65.43%	11.76%	33.33%	4.17%	11.76%	81.4%	60%	53.85%	50%	69.23%	33.33%	9.09%	15.38%	33.33%	66.67%	0%	6.67%	10%	0%	0%	12.5%	0%	17.39%	17.86%	33.33%	0%	0%	50%	4.76%	0%	6.25%	0%	0%	36.36%	14.29%	0%	0%		25%	6.25%	10.34%	0%	11.11%	15.79%	9.52%	5%	0%	3.85%	0%	7.14%	29.17%	6.67%	33.33%	0%	38.46%	0%	8.33%	11.11%	2.38%	11.36%	0%	5.56%	19.05%	16.67%	75%	60%	29.41%
uaf-1 III_-_1067952_1068251_1070421	uaf-1	WBGene00006697	Y92C3B.2	III_-_1067952_1068251_1070421					3.45%	8.33%	33.33%	10.81%	0%	9.52%	13.07%	2%	8.14%	4.49%		1.16%	13.57%	14.81%	6.02%	0%	0%	0%	17.39%	4.35%	0%					0%	6.06%	9.09%	12.9%					13.04%	15.91%	9.52%	0%	25.93%	9.09%	0%	21.74%	20.51%	38.1%	33.33%	14.29%	6.9%								28.89%	16%	0%	13.85%	12.5%	12.5%	14.29%				29.41%	6.9%	11.11%	8.77%	0%	3.33%	0%	50%	17.65%	37.21%	4.55%	13.39%	5.47%	7.41%	0%	0%	3.03%																18.75%	17.19%	5.26%	1.75%				11.9%	5.45%	12.5%	23.53%	5.61%	0%	21.79%	11.18%	51.85%	0%	0%	5.88%	8.74%	8.14%	6.25%	10%	6.67%	5.48%	2.7%	10.71%	1.92%	2.38%	6.45%	3.7%	20.45%	10%	8.33%	33.33%	45.45%	1.64%	3.9%	10.77%	9.68%	0%	0%	0.8%	0%	1.23%	4.84%						0%	11.11%	4.07%	1.61%	15%	9.88%	8.93%	10.81%	14.29%	15.08%	6.98%	12.5%					20%	14.81%	2.33%	20%	0.52%	10.66%	5.32%	0%	6.45%	9.78%
Y39A1A.21; Y39A1A.22 III_-_10706540_10706804_10706954	Y39A1A.21; Y39A1A.22	WBGene00012658; WBGene00012659	Y39A1A.21; Y39A1A.22	III_-_10706540_10706804_10706954	89.65%	78.735%	80.48%	94.96%	100%	100%	100%	66.665%		90.7%	100%	92.855%	100%	100%	100%	98.31%	84.615%	50%	94.445%	100%	83.33%	100%	100%	90%		100%	90.91%	94.285%	50%	94.445%	87.5%	88.89%	88.46%	80.095%		60.155%	65.93%	50%	100%	62.5%	100%	100%	100%	100%	100%	100%	100%	50%		100%			100%	72.22%	100%	100%	98.44%	93.75%	83.75%	100%	88.235%		100%	100%	75%	100%	100%	90%	87.5%	93.245%	84%	50%	100%		100%	50%	100%	97.06%	77.14%	81.52%	60%	25%	0%	11.11%	36.36%	89.585%	67.74%	100%	100%	86.67%	93.33%	66.665%	88.75%	100%	58%	87.5%	100%	80%	99.275%	100%	92.86%	57.14%	88.89%	100%	86.205%	86.365%	98.61%	97.915%	62.5%	83.335%	91.67%	100%	100%	78.72%	0%	100%	81.15%	91.665%	63.16%	88.57%	100%	60%	80.355%	96.875%	85.305%	85.695%	78.675%	73.91%	100%	43.9%	52.5%	100%	33.33%	50%	75%	97.06%	93.94%	75%	100%		100%	67.74%		92.86%	75%	75%	94.12%	100%	100%	100%		71.43%	100%	88.89%	89.475%	63.46%	94.23%	100%	100%	92.31%	69.7%	87.5%	75%	84.09%	62.5%	100%	40%	100%		77.78%	78.57%	100%	91.665%		50%	66.665%	36.365%	94.445%	72.22%	84.375%
K01G5.8 III_-_10740597_10740606_10740643	K01G5.8	WBGene00010479	K01G5.8	III_-_10740597_10740606_10740643	8.96%	5%	2.41%	7.14%	8.33%	4.17%	0%	13.04%	5%	32.84%	7.22%	5.94%	18.6%	2.7%	0%	13.45%	4.72%	2.33%	3%		48.15%	0%	11.76%	5.56%	0%	8.82%	8.66%	2.22%	5.49%	9.3%	5.77%	6.12%	0%	13.76%		5.32%	2.86%	0%	0%	0%	0%	4.08%	18.18%	17.39%	10.26%	3.77%	0%	2.13%	10%	7.81%	53.33%	21.43%	35.29%	4.72%	6.82%	2.1%	28.57%	4.76%	4.17%	8%	5.17%	2.76%	5.26%	9.76%	3.4%	7.34%	2.73%	23.33%	6.67%	2.86%	1.2%	25%	0%		0%	0%	15.96%	11.76%	0.66%	3.3%	3.64%	9.09%	3.28%	0%	6.49%	17.86%	6.73%	0%	53.85%	13.89%	17.05%	4.79%	11.34%	13.1%	8.84%	2.16%	3.67%	3.98%	3.21%	25%	17.5%	8.16%	38.24%	2.13%	0%	0%	0.81%	4.46%	0%	19.23%	13.98%	50%	17.9%	62.84%	12.5%	72.41%	23.33%			6.42%	29.09%	21.95%	18.52%	25.81%	5.73%	14.63%	32.91%	37.93%	2.2%	12.5%	12.5%	0%	20%	4.35%	4.76%	3.85%	17.39%	8%	6.25%	12.5%	4%	1.59%	17.46%	17.07%	1.47%	5.56%	22.89%	8%	6.85%	0%	11.63%	20.75%	5.16%	5.56%	10.59%	6.48%	12.2%	21.98%	0%	8.99%	2.94%	15.29%	1.82%	9.09%	5.69%	9.4%	2.56%	18.18%	1.75%	36.84%	5.21%	3.18%	5.59%	0%	7.87%	4.84%	6.15%	10.53%	9.26%	9.88%
hpl-2 III_-_10752548_10752554_10752958	hpl-2	WBGene00001996	K01G5.2	III_-_10752548_10752554_10752958	37.5%	0%	0%	16.67%	0%	0%	0%	0%	0%	42.86%	0%	22.22%	25%	0%	0%	16.67%	0%	0%	20%	0%		0%	0%	0%		0%	0%	0%	0%	50%	33.33%	0%	0%	3.64%		0%		12.5%	10%	0%	0%	0%			16.67%	40%	0%	100%	0%	0%	0%		50%	33.33%	9.09%	0%	100%	33.33%	0%	0%	8.33%	0%	0%	0%	0%	100%	33.33%	33.33%	20%	33.33%	0%		50%		0%	0%	0%	3.45%	0%	0%	16.67%	0%	0%		100%	25%	0%		52.63%	14.29%	9.68%	0%	0%	11.11%		0%	7.69%	13.33%	12.5%		40%	25%	33.33%	0%	50%	0%	0%	0%	0%	25%	22.22%	100%	33.33%	36.36%	100%	50%	0%	25%	65.22%	9.09%	42.86%	33.33%	33.33%	7.14%	15%	14.29%	63.16%	40%	0%	33.33%	0%	0%	0%		0%	10%	33.33%	7.69%	0%	0%	0%	0%	0%	0%	0%	0%	27.27%	0%	0%	0%		40%	20%	0%	0%	25%	0%	20%	0%	0%	0%	0%	57.14%	15.38%	0%	10%	0%	0%	0%	100%	6.82%	8.7%	22.22%	0%	13.79%	5.26%	25%	0%	0%	3.45%
hpl-2 III_-_10753556_10753815_10754513	hpl-2	WBGene00001996	K01G5.2	III_-_10753556_10753815_10754513	60.71%	62.5%	62.86%	53.33%	71.43%	30.77%	100%	69.23%	42.86%	76%	59.26%	85.71%	69.57%	62.5%	100%	64.29%	57.14%	51.85%	45.83%	100%	56.25%		60.87%	0%	6.67%	63.64%	30%	45.45%	71.88%	50%	66.67%	80%	42.86%	64.52%		51.22%	88.89%	50%	40%	66.67%	68.42%	50%	80%	85.71%	100%	84.62%	60%	33.33%	50%	60%	94.74%	0%	37.5%	61.11%	55.56%	69.23%	50%	84.62%	64.29%	62.5%	71.43%	69.23%	100%	60%	75%	73.68%	68.75%	75%	83.33%	77.78%	66.67%	60%	40%	25%	100%	50%	37.5%	53.57%	57.53%	61.18%	50%	57.14%	75%	66.67%	70%	50%	92.86%	100%	72.22%	62.9%	29.41%	51.22%	31.71%	53.03%	71.43%	70.37%	60.71%	60.42%	70.97%	80%	22.73%	75%	100%	47.06%	75.86%	83.33%	69.62%	66.67%	53.85%	48.57%	85.71%	100%	81.82%	71.23%	90.91%	72.41%	100%	47.83%	40.62%	82.61%	62.5%	70%	47.06%	62.5%	62.22%	57.14%	51.22%	56%	0%	46.15%	35.29%	100%	71.43%	33.33%	91.67%	69.23%	45.45%	67.5%	58.33%	92.86%	57.14%	71.43%	60%	60.87%	66.27%	83.33%	58.82%	40%	78.57%	100%	44.83%	72.22%	50%	60.87%	46.15%	52.94%	44.44%	27.27%	92.31%	64.44%	79.17%	66.67%	15.38%	58.82%	69.23%	69.7%	77.78%		80%	50%	60.76%	80.56%	68.42%	75.44%	67.09%	62.07%	40%	64.86%	81.25%	44.68%
pde-12 III_-_10844491_10844498_10844551	pde-12	WBGene00011268	R17.2	III_-_10844491_10844498_10844551	85.71%	100%	100%	100%	100%		100%	100%		92.31%	66.67%	100%	100%	100%		84.62%	100%	100%	100%			100%	0%	100%						100%	100%	100%	83.33%	83.72%		100%		100%		100%	100%		100%	100%	100%	66.67%	100%	100%	100%	100%			100%	50%	100%	88.89%	100%	50%	100%	100%	100%	100%		100%	100%	75%	66.67%	100%	100%	100%	100%		100%	100%	100%	100%	100%	100%	100%	89.47%	100%	100%	100%	100%	100%	100%	100%		100%	96.97%	100%	100%	100%	100%	100%	100%	100%	100%	100%	100%	100%	100%	84.62%	100%	75%	100%	100%	92.31%	100%	94.74%	100%		100%	92.59%		80%	100%	92%	90.2%	100%	100%	100%	92.86%	88.89%	92.86%	100%	91.89%	100%	100%	94.74%	100%		100%			100%	76.67%	85.71%		100%	100%	100%		100%	100%	100%	81.82%	100%	100%	100%		87.5%	94.74%	100%	100%	94.44%	100%	100%	100%	90.48%	100%	100%	100%	100%	100%	100%	100%	100%	85.71%	100%	100%	100%	77.78%	100%	100%		90%	100%	100%	91.67%
tra-1 III_-_11179341_11179392_11181095	tra-1	WBGene00006604	Y47D3A.6	III_-_11179341_11179392_11181095	0.58%	0%	0%	0%	0%	4.35%	0%	3.7%	7.69%	0%	1.18%	0%	0%	0%	0%	0.82%	0.46%	1.19%	3.11%	5%	100%	31.58%	2.38%	0%	0%	0%	1.18%	1.12%	0%	0%	1.49%	2.25%	0%	2.78%	0%	1.6%	0%	0%	1.14%	0%	5.56%	0%	0%	0%	0%	2.86%	0%	0%	0%	0%	0%	0%	0%	0%	0%	0%	0%	2.17%	0%	2.94%	1.25%	2.86%	0%	0%	0%	0%	1.69%	0%	1.1%	0.93%	1.64%	0%	0%	0%	0%	0%	0%	0%	0%	0%	0%	0%	0%	0%	0%	0%	4.55%		0%	1.28%	0.76%	1.64%	0%	0%	0%	1.15%	1%	0.76%	0.7%	0%	0%	4.76%	0%	0%	2.11%	0%	0%	0%	4.35%	16%	0%	0%	0%	3.25%	0%	0%	6.54%	1.3%	0%	1.75%	0%	0%	1.37%	0%	0.51%	0%	0%	0%	5.45%	1.27%	0%	0%	0%	0%	0%	2.56%	0%	0%	0%	0%	0%	0%	18.6%	0%	1.64%	0%	0%	1.23%	0%	0%	0%	1.92%	7.44%	3.61%	0%	0%	0%	1.61%	1.77%	2.47%	2.61%	4.17%	2.63%	1.03%	2.01%	0%	0%	0%	6.67%	0%	2.43%	3.7%	0.9%	0%	0.8%	4.88%	0%	1.22%	0%	0%
tra-1 III_-_11183934_11188923_11191813	tra-1	WBGene00006604	Y47D3A.6	III_-_11183934_11188923_11191813	21.13%	19.23%	18.39%	17.29%	0%	0%	0%	0%	0%	7.94%	9.06%	6.78%	7.29%	8.33%	0%	3.85%	3.68%	4.05%	2.78%	0%	0%	50%	0%	0%	54.44%	0%	0%	0%	0%	0%	1.41%	0%	0.77%	0%		0%	5.88%	2.94%	5.45%	0%	3.7%	0%	0%	0%	16.67%	0%	14.29%	10%	0%	13.04%	0%	0%	2.94%	1.49%	8.11%	1.33%	0%	3.33%	3.23%	0%	1.43%	4.55%	6.67%	26.67%	0.9%	5.45%	0%	0%	2.53%	0%	0.79%	0%	0%	0%	0%	10%	0%	0%	0.69%	2.9%	2.44%	7.69%	4.17%	3.45%	1.28%	0%	0%	0%	2.44%	2.07%	1.68%	0.66%	7.5%	1.24%	6.25%	2.08%	0.95%	5.95%	2.83%	8.57%	2.22%	6.25%	9.86%	1.82%	0%	5.49%	6.54%	9.76%	8.33%	0%	6.31%	0%	0%	6.34%	0%	6.25%	0%	0%	0%	2.38%	0%	0%	1.33%	4.05%	2.8%	6.45%	0%	1.52%	0%	7.5%	0%	0%	10%	0%	0%	0%	9.09%	1.2%	0%	0%	0%	0%	0%	0%	1.3%	12.73%	4.26%	1.75%	7.89%	11.27%	0%	0%	10.89%	9.59%	4.84%	4.5%	9.26%	14.47%	20.83%	7.98%	5.83%	5.06%	1.04%	2.42%	1.53%	1.97%	12.9%	0%	4%	5.26%	3%	1.08%	1.56%	2.22%	0.96%	7.5%	7.69%	0%	7.41%	1.43%
teg-1 III_-_11317055_11317956_11318083	teg-1	WBGene00006563	Y47D3A.27	III_-_11317055_11317956_11318083	22.58%	0%	60%	14.29%						0%						0%		0%						0%										0%		40%									100%	100%								0%	40%	55.56%	75%							100%	0%	0%	25%				0%				100%										0%				0%	22.22%	0%					33.33%	100%	50%			0%		0%			0%	0%		0%				100%	0%	0%			0%	0%	0%			0%	0%	0%	0%	0%	0%		0%	0%					100%		50%							14.29%	0%	50%	0%				0%	0%	0%										0%						0%					0%		0%
F45H7.15; ntl-3 III_-_11830192_11831567_11832169	F45H7.15; ntl-3	WBGene00201924; WBGene00003826	F45H7.15; Y56A3A.1	III_-_11830192_11831567_11832169	0%	0%	0%	1.82%	38.335%	18.75%	33.335%	38.89%	30%	9.09%	0%	0%	0%	0%		0%	0%	0%	3.85%	0%	50%	50%	0%	20%		0%	0%	0%	0%	0%	0%	0%	0%	4%		0%	0%	50%	31.25%	50%	50%	0%	0%	0%	0%	0%	0%	0%	0%	0%	0%	0%	0%	0%	0%	0%	0%	0%	0%	0%	0%	37.5%	50%	50%	0%	0%	0%	0%	0%	0%	0%	0%	0%	0%	0%	0%	0%	0%	0%	0%	0%	0%	0%	0%	0%	0%	0%	0%	4.96%	1.52%	0%	0%	0%	1.14%	0%	0%	0%	0%	0%	0%	4.41%	0%	7.69%	0%	0%	0%	0%	0%	0%	0%	0%	0%	0%	4.02%	0%	0%	0%	1.14%	5.21%	31.25%	33.335%	37.5%	0%	2.78%	0%	4.55%	1.08%	1.45%	0%	0%	0%	0%	0%	0%	0%	41.665%	38.635%	50.82%	45%	50%	50%	0%	0%	3.03%	0%	0%	0%	0%	0%	0%	8.825%	42.19%	0%	0%	0%	0%	0%	0%	0%	0%	0%	0%	0%	2.04%	0%	0%	0%	0%	0%	0%	35.525%	25.925%	39.475%	100%	44.445%	41.665%	0%	1.69%	0%	0%
ntl-3 III_-_11838120_11839875_11841846	ntl-3	WBGene00003826	Y56A3A.1	III_-_11838120_11839875_11841846																																																			68.42%		0%																																																																															100%	60%
F45H7.15 III_-_11906619_11906788_11906867	F45H7.15	WBGene00201924	F45H7.15	III_-_11906619_11906788_11906867																																						100%	100%	92.86%	100%																																																																										63.64%	15.38%	25%
F45H7.15; Y56A3A.16 III_-_11911447_11911453_11911722	F45H7.15; Y56A3A.16	WBGene00201924; WBGene00013235	F45H7.15; Y56A3A.16	III_-_11911447_11911453_11911722	76.105%	75%	74.51%	77.275%	67.045%	76.21%	73.65%	67.86%	78.1%	71.36%	77.085%	74.49%	75.52%	83.335%	50%	75.68%	75%	78.985%	75%	45.835%	45.905%	94.445%	71.875%	61.365%	80.77%	31.15%	70.145%	78.945%	53.92%	76.04%	65.385%	76.27%	48.775%	42.21%	0%	45.38%	64.71%	53.66%	80.095%	71.62%	57.78%	75.805%	81.25%	85.715%	73.705%	77.835%	88.89%	75%	36.84%	64.585%	77.22%	70.69%	65.97%	71.315%	76.82%	72.515%	77.405%	50.82%	46.67%	66.67%	60.34%	75.31%	76.925%	72.87%	63.735%	76.755%	72.5%	80.68%	75.805%	68.175%	77.61%	41.67%	26.53%	57.14%	72.22%	51.52%	74.49%	68.55%	70.38%	77.99%	52.38%	58.33%	61.76%	44.12%	81.765%	70.835%	82.69%	100%	83.335%	81.195%	60.82%	56.005%	50.755%	44.31%	47.025%	57.7%	65.62%	68.495%	63.595%	60.87%	76.92%	48.89%	90.32%	62.03%	86.565%	70.675%	66.07%	38.6%	64.56%	52.63%	72.69%	7.5%	76.365%	85.105%	46.88%	69.23%	35.42%	73.395%	86.78%	57.275%	77.085%	92.595%	61.11%	60.885%	69.335%	61.665%	85.465%	73.02%	75.425%	69.205%	65.37%	81.58%	66.665%	67.855%	83.335%	66.545%	77.92%	69.205%	73.915%	79.76%	64.815%	57.14%	75%	52.78%	61.45%	74.81%	64.89%	69.95%	73.335%	89.475%	92.86%	25.925%	69.96%	70.35%	58.315%	63.95%	65.665%	61.23%	62.95%	70.35%	73.94%	71.255%	55.92%	63.875%	76.005%	69.445%	50.695%	60%	47.655%	69.17%	61.47%	78.75%	80.87%	44.51%	69.71%	84.21%	53.62%	51.35%	55.26%	53.33%
F45H7.15; Y56A3A.7 III_-_11934180_11939181_11941163	F45H7.15; Y56A3A.7	WBGene00201924; WBGene00013228	F45H7.15; Y56A3A.7	III_-_11934180_11939181_11941163	13.64%	14.29%	11.11%	13.64%	0%	0%	0%	0%	11.535%	36.36%	11.76%	16.67%	45%	3.125%		7.145%	2.63%	9.09%	3.945%		0%	0%	0%	0%	0%	0%	37.5%	0%	0%	0%	50%	33.33%	5%	16.665%		6.785%	0%	15%	15.38%	11.11%	0%	20%	25%	6.25%	18.75%	30%	0%	100%	0%	10%	6.48%	0%	18.945%	11.54%	9.38%	8.7%	14.29%	15.095%	4.56%	17.5%	4.91%	3.125%	0%	6.25%	3.845%	14.705%	5.77%	0%	0%	25%	0%	0%	0%		0%	0%	0%	0%	0%	1.64%	28.57%	0%		25%	21.43%	0%	25%	0%	33.335%	25%	5.77%	18.705%	16.665%	10.295%	7.5%	9.33%	8%	12.73%	23.91%	66.67%	35%	6.67%	66.67%	0%	9.09%	14.285%	17.6%	6.9%	26.09%	18.52%	17.39%	100%	14.29%	69.44%	31.82%	77.78%	20%	40.91%	52.94%	41.18%	71.43%	0%	30%	25%	23.265%	5.555%	43.94%	10%	11.54%	6.945%	4.165%	0%	0%	0%	25%	13.11%	11.9%	13.33%	50%	40%	55.56%	2.5%	11.925%	9.33%	7.4%	11.11%	25.71%	5.56%	5.88%	0%	4.545%	16.665%	12.77%	10.53%	0%	20%	27.27%	5.72%	14.705%	4.545%	8.335%	10.775%	17.65%	20%	6.06%	9.26%	40%	33.33%	0%	42.86%	7.08%	7.355%	5.73%	0%	4.585%	15%	35%	21.74%	0%	25.93%
mrpl-45 III_-_1200471_1201649_1201818	mrpl-45	WBGene00022493	Y119D3B.16	III_-_1200471_1201649_1201818																																																			100%	100%	100%																																																																																	100%	47.06%
arx-3 III_-_12052714_12053506_12053584	arx-3	WBGene00000201	Y79H2A.6	III_-_12052714_12053506_12053584	6.98%	17.78%	1.85%	0%	0%	0%	3.7%	0%	0%	10.1%	0%	2.56%	2.8%	0%	0%	7.14%	6.8%	1.59%	0%	0%	0%	0%	1.01%	0%	0%	0%	0%	2.15%	0%	8.57%	3.03%	0%	1.47%	8.09%	0%	2.33%	3.33%	0%	0%	0%	0%	0%	0%	0%	10.53%	0%	0%	0%	0%	3.45%	0%	0%	8.33%	1.11%	4.35%	0%	6.25%	5.8%	0%	4.55%	31.75%	0%	0%	0%	0%	0%	3.03%	6.25%	0%	0%	0%	0%	0%	0%	22.22%	0%	2.41%	0%	0.43%	1.47%	0%	0%	0%	0%								0.87%	0%	0.48%	0%	0%	0%	1.32%	7.74%	7.5%	3.12%	0%	8.49%				0%	0%	0%	12.63%	5.75%	100%	8.89%	3.79%	2.78%	0%	0%	5.17%	1.75%	5.26%	8%	13.64%	5.77%	1.82%	5.66%	7.35%	3.66%	7.55%	0%	6.02%	20.51%	0%	0%	21.43%	0%	11.38%	2.13%	0%	0%	0%	5.88%	0%	4.76%	5.19%	0%	3.57%	4.48%	0%	3.03%	0%	0%	8.16%	0%	4.69%	7.69%	2.78%	2.27%	7.69%	0.69%	0.53%	0%	0%	8.16%	3.03%	2.15%	0.83%	0%	0%	7.41%	8.7%	0%	1.68%	0.68%	0%	0%	1.97%	8.77%	0%	6.9%	2.38%
Y75B8A.6 III_-_12127201_12129090_12130144	Y75B8A.6	WBGene00013543	Y75B8A.6	III_-_12127201_12129090_12130144																																																				100%	75%																								100%	100%	100%	100%																											100%	100%	100%	42.86%	57.14%		45.45%	90.91%	0%		73.91%															66.67%	100%																				0%	45.45%	18.18%	31.25%	33.33%
osm-12 III_-_12191328_12192693_12193199	osm-12	WBGene00003892	Y75B8A.12	III_-_12191328_12192693_12193199	72.73%	83.33%	88.46%	93.75%		66.67%	100%	100%	66.67%														80%	100%		100%	100%	50%	100%	64.29%	70.59%	77.78%	93.48%	100%		81.82%	100%	84.62%	93.75%	100%	88.24%													100%		100%						100%			100%			85.71%	92.31%	100%	95.65%								100%	78.95%	66.67%	50%	0%	50%						100%	100%				100%									100%	100%	100%	100%	100%	98.04%	100%								83.33%	100%	100%	100%		100%	100%	96.67%	100%	33.33%	66.67%	100%							100%		100%	100%	100%	100%				100%																		0%			100%											100%		100%
tim-1 III_-_12246092_12246101_12248100	tim-1	WBGene00006571	Y75B8A.22	III_-_12246092_12246101_12248100	100%	50%						100%		100%		100%	80%			100%	100%		100%		100%		100%		100%		100%	100%		100%				96.3%			0%			100%		100%			100%	100%		100%		100%	100%	100%	100%		100%	100%	100%	100%		100%	100%				100%	100%	100%	100%		100%			100%		100%	100%	100%	100%	100%	100%					100%				100%	88.89%	100%		100%	100%	100%		100%	100%	100%	100%	100%	100%	80.95%			100%				100%	100%	100%	100%	98.18%		100%		100%	89.13%	100%	83.33%	100%	100%	100%	100%	100%	87.5%	100%	100%	84.62%	100%	100%			100%	100%	100%	100%	100%	100%		100%	100%	100%	100%	100%	100%	100%	100%			100%	0%	100%	100%	100%		100%	100%	75%	100%	100%	100%	100%	55.56%	100%	100%				100%				100%	100%	100%	100%	100%	100%
Y75B8A.24 III_-_12263746_12264911_12264972	Y75B8A.24	WBGene00013557	Y75B8A.24	III_-_12263746_12264911_12264972	100%	100%	100%	100%						100%	100%	100%	100%	100%	100%	100%	100%	100%	100%		100%	100%								100%	100%	100%	100%					100%	100%	100%	100%										100%	100%	100%	100%	100%	100%	100%	100%	100%	100%	100%	100%	100%	100%	100%	100%	100%	100%	100%	100%	100%						100%	100%	100%	100%									100%	100%	100%	100%	93.33%	100%	100%	100%	100%	100%	100%	100%	100%	100%	100%	100%	100%	100%	100%	100%	100%	100%	100%	100%	100%	100%	100%	100%	100%	100%	100%	100%	100%	100%	100%	100%	100%	100%	100%	100%	100%	100%	100%	100%	100%	100%	0%	100%	100%	100%	100%	100%	100%	100%	100%	100%	100%	100%	100%	100%	100%	100%	100%	100%	100%	100%	100%	100%	100%	100%	100%	100%	100%	100%	100%	100%	100%	100%	100%	100%	100%	100%	100%	100%	100%	100%	100%	100%	100%	100%	100%	100%
Y75B8A.24 III_-_12265163_12269574_12269650	Y75B8A.24	WBGene00013557	Y75B8A.24	III_-_12265163_12269574_12269650	11.76%	0%	0%	0%	0%	0%	0%	0%	0%	8%	0%	0%	0%	2.27%		0%	0%	0%	0%	0%			0%	0%		0%	0%	0%	0%	20%	0%	0%	0%	0%		0%		0%	0%	0%	0%	33.33%	40%	50%	16.67%	50%	0%	100%			0%		0%	12.9%	6.67%	7.23%	0%	33.33%	14.29%	0%	15.79%				0%	0%	0%	33.33%	0%	10%	0%	20%	33.33%	0%	0%	0%	0%		0%	6.67%	16.67%	0%	0%	0%	7.69%	12.5%	10%		2.56%	3.12%	5.56%					9.68%	0%	5.88%	10.34%	7.14%	6.45%	0%	6.67%	18.75%	0%	0%		0%	0%	14.29%	5%		6.06%	0%	46.15%	0%		4.44%	1.89%	7.69%	0%	7.69%	4.35%	10.53%	4.55%	6.45%	5.88%	4.17%	6.67%	9.09%	0%	0%	0%	0%	0%	50%	14.81%	19.35%	0%	32.35%	9.09%	25%	0%	0%	0%						0%	11.11%	19.15%	0%	7.69%	3.28%	14.81%	8%	15.56%	16.44%	14.94%	0%	4.76%	6.25%	0%	0%	0%	0%	0%	0%	0%	0%	0%	0%	0%	0%	16.67%	12%	0%	9.68%
tat-1 III_-_12400170_12402063_12404783	tat-1	WBGene00013034	Y49E10.11	III_-_12400170_12402063_12404783					20%	20%	66.67%	40%	33.33%					0%		35.29%	33.33%	42.86%	50%		20%		23.08%	100%	0%	100%	0%	50%		57.14%	40%	0%	33.33%	38.3%		38.89%	28.57%						100%	50%	16.67%	0%	100%	75%	50%	0%	0%		33.33%									7.14%	0%	0%								50%	0%		33.33%	14.29%	0%	46.34%	27.03%	53.33%	20%	50%	100%	0%																															50%	0%	27.27%			52.38%	37.5%	66.67%					47.37%	33.33%	20%	40%	36.36%	100%	66.67%	33.33%		39.47%	30.56%	17.14%	0%	0%	100%	0%	57.14%	33.33%	26.32%	25%	40.91%	14.29%	17.65%	31.11%		55.56%															50%	33.33%	0%	0%
ani-1 III_-_12447358_12448025_12448103	ani-1	WBGene00013038	Y49E10.19	III_-_12447358_12448025_12448103	0%	10%		14.29%		50%	0%	0%		9.09%	0%	0%	20.83%	0%		29.41%	0%	50%	20%		100%	0%	0%				0%			100%			0%	32.26%		0%	0%	0%	0%	0%	25%	0%			20%	75%			25%	50%			7.14%	6.25%	7.14%	6.67%	7.69%	0%	0%	20%	0%	0%			0%	0%	0%	25%	0%	0%				50%	25%	0%	40%	28.57%	0%	14.29%	0%			0%	12.5%	12.5%	42.86%	0%	15.85%	9.09%	10.71%	33.33%	20%	0%	0%	0%	0%	0%	19.23%	72.73%	43.48%	50%	39.13%	0%	0%	0%		20%	0%	44.44%	66.67%	0%	35.14%	17.29%													35.59%	26.67%	0%	42.86%	17.39%	0%	0%			10.71%	26.47%	16.67%	0%	100%	0%		0%	46.15%	16.67%	0%	15.79%	0%	62.5%	100%		40%	16.67%	0%	0%	0%	0%	0%		66.67%	0%	42.86%	11.11%	43.75%	11.11%	6.25%	0%	0%	0%	25%	8.33%	0%	40%		41.67%	7.69%	16.67%	18.18%	15.38%	27.78%
ani-1 III_-_12449756_12450868_12452275	ani-1	WBGene00013038	Y49E10.19	III_-_12449756_12450868_12452275	100%	89.47%	100%	100%						100%		71.43%	100%										100%	100%		100%	100%	50%			100%		100%	100%		85.71%	40%											50%	100%	100%				100%	33.33%	100%	100%	100%	100%	100%	68.75%		100%		100%	100%	72.73%	100%		100%							100%	100%	100%	73.68%					27.27%	83.33%	83.33%	100%	100%	100%	100%	85.71%	94.12%	88%	100%	100%	100%	57.14%	78.12%	100%	96.55%	100%	100%	73.68%	40%	100%					100%		100%	100%	100%	100%	100%	100%	98.63%	64.71%	100%	100%	96.77%	95%	82.98%	91.3%	97.3%	100%	100%	97.92%	95.24%		0%	100%		81.82%	91.3%	95.83%	100%	100%	100%						100%	0%					75%	100%	100%	100%	90.91%	100%	100%	100%	100%	100%					50%	100%	100%	100%							93.33%	96%	83.33%	71.43%
gab-1 III_-_12777195_12777493_12779212	gab-1	WBGene00001512	ZC482.1	III_-_12777195_12777493_12779212				0%		0%				0%	9.09%	4.35%	0%	0%		0%	12.5%	0%	0%		0%		0%	0%		0%	0%	0%	0%					0%		0%	50%		0%		0%	0%	0%		0%	23.08%	0%	0%	0%	0%		0%	0%	25%	0%	33.33%	33.33%	0%	0%		0%	0%	0%	15.38%	2.88%	0.5%	2.72%			0%		50%		0%			0%	0%	0%	0%	0%		0%	0%	0%	0%	0%	0%	0%	4.12%	6.17%	0%	0%	0%	0%	22.22%	14.29%	0%	20%	0%	0%	0%	0%	0%	9.09%	71.43%	0%	0%			0%	0%	0%	0%	0%		0%	0%	0%	0%	0%	0%	0%	0%	0%	0%	0%	0%	0%	9.09%	0%	7.14%	0%	8.33%	0%	0%			0%			80%	0%	0%	3.45%	0%	0%	0%	0%	100%		0%	0%	11.76%	16.67%	7.41%	0%	0%	0%	0%	0%	9.09%	8%	3.38%	5.36%	1.83%	5.88%	0%	11.11%	0%	0%	0%	0%		0%		0%	0%	0%	0%
mrg-1 III_-_12873025_12873031_12873950	mrg-1	WBGene00003406	Y37D8A.9	III_-_12873025_12873031_12873950	57.89%	72.5%	58.67%	67.65%	37.5%	45.83%	92.31%	63.16%	46.15%	57.45%	58.75%	35.29%	64.22%	61.25%	100%	52.33%	65.29%	38.98%	59.49%	0%	54.05%	100%	59.18%	73.68%	0%	79.41%	54.24%	41.38%	62.5%	44.44%	78.95%	50%	55%	58.71%		51.52%	54.17%	76.19%	54.29%	50%	50%	66.67%	57.14%	57.69%	69.57%	47.22%	57.14%	71.43%	46.15%	58.33%	100%		80%	56.72%	55.26%	61.39%	75%	52.38%	46.43%	63.64%	77.27%	62.67%	76.92%	60.87%	50.75%	47.37%	55.17%	69.23%	59.09%	60.61%	37.93%	100%	33.33%	0%	0%	41.18%	48.78%	74.29%	51.95%	46.94%	46.43%	29.41%	20.83%	41.46%	75.68%	44.44%	58.7%	0%	60.32%	60%	61.02%	67.21%	57.58%	73.91%	77.78%	65.69%	54.46%	68.57%	61.8%	47.06%	62.07%	75%	100%	73.21%	47.83%	65.33%	69.23%	67.27%	50%	60.94%	62.5%		40.82%	63.16%	28.57%	68.18%	57.89%	61.11%	57.14%	66.67%	72%	66.67%	57.58%	70.97%	50.96%	68.52%	60%	63.16%	57.89%	60%	52.17%	85.71%	60%	55.56%	55.56%	56.34%	70.59%	63.27%	22.22%	56.25%	53.33%	67.53%	67.27%	57.14%	46.5%	51.61%	62.22%	58.33%	56.9%	69.41%	60.87%	48.65%	66.67%	60.34%	57.14%	62%	62.9%	66.67%	57.5%	60.66%	54.55%	61.82%	55.32%	47.06%	63.83%	52.75%	60%	50%	66.67%	61.54%	63.18%	53.57%	59.15%	84.67%	58.69%	61.14%	44.12%	59.46%	66.67%	57.14%
pqn-83 III_-_13089349_13090464_13090793	pqn-83	WBGene00004164	Y39E4B.3	III_-_13089349_13090464_13090793	8.89%	2.94%	20%	33.33%		0%	0%	0%		0%	28.57%	7.14%	0%	53.33%	0%	1.33%	23.08%	45.45%	4.17%		0%		34.78%	0%	0%	0%	0%	0%	0%	0%	0%	0%	30%	0%		75%	15%		33.33%	0%	0%										0%	0%	0%					9.52%	0%	3.33%	22.45%				4.17%	7.69%	50%	0%	60%		66.67%	0%	55.56%	0%	33.33%	20%					0%	0%	0%	33.33%	17.65%	7.14%	40%	0%	19.05%	22.73%	7.69%	26.67%	0%	10.2%	0%	100%	35.71%	3.33%	2.73%	4.08%	0%	14.29%	0%												0%	0%	16.04%						0%	10%	4.44%	17.78%	10.2%	9.3%	18.75%	0.88%	9.68%			16.67%	33.33%	1.65%	5.41%	0%	50%	33.33%	20%	51.02%	0%	10.59%	46.15%	42.86%	13.64%	11.11%	12.5%	0%	0%	0%						8.33%	0%	22.22%	40%	15.38%	14.71%	14.71%	20%	0%	33.33%	0%	9.09%	0%	2.63%	3.45%	14.29%	0%	30%	5.26%	16.67%	6.45%	0%	4.76%
Y39E4B.10 III_-_13147575_13147581_13150185	Y39E4B.10	WBGene00012719	Y39E4B.10	III_-_13147575_13147581_13150185	8.33%	16.67%	0%	9.09%	0%	0%		50%	0%	0%	0%	0%	16.67%	0%		20%	4.55%	0%	20%				0%			0%	25%	0%	0%		0%	0%	0%	11.43%		0%	0%	0%	0%	0%	0%		0%	0%		0%		0%	0%	0%			0%	17.65%	9.09%	0%	25%	0%	0%	0%	0%	0%	0%	60%	0%	42.86%	0%	33.33%	0%	0%	0%		0%			0%	0%	41.86%	0%	0%	0%		0%	0%	0%	33.33%	33.33%	60%	70%	40%	0%	16.67%	30.77%	16.67%	0%	0%	11.11%	0%	6.67%	0%	80%	20%	60%	8.33%	0%	0%	0%	4%	0%	23.53%	0%		28.57%	50%	0%	75%	15.38%	45.45%	28.57%	33.33%	10%	0%	33.33%	0%	15%	0%	40.91%	100%		12.5%	22.22%			0%		23.08%	0%	41.67%	0%	0%	0%	0%	0%	0%	0%	0%	18.18%	0%	0%		0%	20%	0%	0%	0%	0%	7.69%	0%	0%	0%	10%	20%	0%	10.53%	0%	5.88%	0%		0%	100%	10.53%	0%	0%		13.33%	0%	0%	12.5%	0%	35.71%
acc-4 III_-_13480780_13481120_13481565	acc-4	WBGene00012099	T27E9.9	III_-_13480780_13481120_13481565																																																28.57%		0%																																			100%		100%									27.78%	36.84%	0%	14.29%																								100%		80%	46.15%
acc-4 III_-_13480780_13481499_13481565	acc-4	WBGene00012099	T27E9.9	III_-_13480780_13481499_13481565																																																16.67%		0%																											100%	85.71%	96.67%	87.5%												80%	100%	100%	100%	0%	7.69%	14.29%	60%																																				100%																																										75%	66.67%	100%	100%
acc-4 III_-_13481120_13481499_13481565	acc-4	WBGene00012099	T27E9.9	III_-_13481120_13481499_13481565	50%	50%	33.33%			100%				83.33%	66.67%	42.86%	50%	58.33%	92.86%	80%	10%	40%	27.27%			0%			100%	100%	50%	80%					0%	79.49%		75%	20%	100%			0%	0%		0%	100%	50%					100%		0%	50%	60%	66.67%			100%	0%		92.31%	50%	75%				66.67%	75%		0%						100%	100%	61.7%	100%	0%	0%	0%	100%	11.11%		0%	87.8%	100%	92.62%	97.92%	100%	100%	71.43%	20%					66.67%	100%	83.33%	57.14%	25%	36.67%	27.78%					25%		100%	64.29%			100%	78.57%	100%	62.5%	50%	50%	28.57%	100%	61.9%	40%	88.24%	85%	25%	86.67%	90.91%	100%			100%	46.15%	50%	6.67%		0%	33.33%	41.67%	41.18%	20%	61.11%	50%	50%	25%	100%	100%		33.33%	0.67%	12.9%	8.14%	11.61%	3.57%						8%	22%	0%	5.77%	96.55%		100%	100%	0%				50%		42.86%	100%	100%	100%
pod-1 III_-_13521404_13523876_13524029	pod-1	WBGene00004075	Y76A2B.1	III_-_13521404_13523876_13524029	16.1%	10%	10.71%	16%	60%	28.57%	0%	40%	66.67%	32.56%	25%	45.45%	26.56%	17.24%	0%	31.08%	8.33%	12.9%	25.71%	100%		15.38%	33.33%	50%		10.71%	3.12%	18.75%	0%	33.33%	33.33%	20%	41.67%	22.56%	100%	35.71%	26.32%	0%	66.67%	25%	0%	0%	4.76%	3.57%	9.52%	10%	19.05%	7.14%	22.22%	0%	0%	0%	30.77%	9.28%	10.17%	4.04%	7.84%					15%	66.67%	0%	26.03%	11.32%	7.69%					0%	25%	0%		27.27%					22.22%	14.29%	18.18%	42.86%																							6.67%	4.55%	25%	26.32%	4.35%	0%	38.16%	21.24%																				11.11%	44%							0%	0%	16.67%	3.33%													3.48%	4.76%	5.37%	2.96%	4.4%					23.08%	0%	25%	20%	2.5%	4.05%	6.29%	0%	0%	14.62%
hip-1 III_-_13615000_13615006_13615469	hip-1	WBGene00011735	T12D8.8	III_-_13615000_13615006_13615469	98.99%	97.5%	98.85%	100%	100%	98.2%	100%	98.36%	100%	97.14%	100%	94.55%	98.8%	95.4%	100%	99.2%	96.64%	100%	99.08%	100%	100%	100%	98.03%	97.83%	99.35%	99.37%	97%	100%	100%	100%	100%	98.33%	98.11%	100%	100%	99.17%	100%	100%	98.48%	100%	100%	100%	100%	94.59%	96.97%	93.18%	98.7%	100%	100%	100%	100%	79.17%	97.06%	98.29%	100%	97.06%	100%	98.82%	97.18%	98.44%	99.19%	100%	100%	100%	99.07%	100%	100%	97.87%	98.18%	98.21%	100%	100%	95.65%	100%	100%	100%	98.77%	100%	96.08%	99.72%	100%	100%	100%	100%	100%	100%	100%	100%	97.95%	100%	97.59%	94.59%	95.7%	94.8%	100%	97.15%	98.16%	97.92%	97.52%	100%	98.75%	100%	100%	100%	99.1%	100%	100%	99.27%	100%	98.29%	100%	100%	98.78%	96.15%	100%	100%	97.59%			98.95%	100%	97.5%	97.14%	97.3%	98.42%	98.31%	100%	100%	100%	97.54%	100%	100%	66.67%	100%	100%	99.34%	98.47%	97.09%	89.29%	98.41%	90.48%	99.61%	100%	99.24%	98.31%	98.41%	98.72%	100%	100%	100%	100%	100%	97.71%	98.52%	100%	100%	98.95%	93.33%	100%	98.85%	100%	100%	96.97%	99.32%	95.92%	98.48%	95.65%	100%	100%	98.21%	97.36%	97.54%	97.6%	100%	97.56%	99.54%	98.11%	97.22%	100%	98.52%
hip-1 III_-_13615006_13615015_13615469	hip-1	WBGene00011735	T12D8.8	III_-_13615006_13615015_13615469	0%	1.27%	2.27%	0%	0%	0%	0%	0%	0%	0%	0%	0%	1.2%	0%	0%	2.36%	3.36%	0%	0.92%	0%	0%	0%	1.32%	0%	0%	0%	0%	0%	0%	2.94%	0%	1.67%	0.95%	0.81%	0%	0%	2.94%	0%	0%	0%	0%	0%	1.85%	5.41%	0%	0%	0%	0%	0%	0%	0%	0%	0%	0%	2.97%	0.75%	1.89%	1.18%	2.82%	0%	0%	0%	0%	0%	0%	0%	0.93%	0%	0%	0%	0%	0%	0%	0%	7.69%	0%	0.62%	0%	0%	0.84%	0%	0%	0%	0%	4.04%	0%	0.9%	0%	3.54%	3.2%	2.41%					0.42%	0%	0%	0%	0%	1.25%	0%	5.26%	0%	0%	0%	0.42%	0.73%	0%	2.54%	1.36%	0%	1.82%	3.23%	0%	0%	3.57%	1.08%	5%	0%	0%	2.5%	1.45%	2.7%	1.06%	0%	0%	1.61%	6.06%	0%	1.37%	0%	0%	0%	0%	0.66%	0%	1.76%	0%	0%	0%	1.17%	1.22%	0.76%	1.14%	0%	4.94%	0%	0%	0%	0%	0%	0%	2.21%	0%	0%	0%	0%	0%	0%	0%	1.56%	0%	0%	2.08%	0.51%	0%	0%	0%	1.79%	0%	0.5%	0.73%	0%	0.23%	0.69%	0%	0%	0%	0%
arrd-17 III_-_13626529_13627217_13627817	arrd-17	WBGene00011732	T12D8.4	III_-_13626529_13627217_13627817	100%	100%	100%		100%	100%	100%			100%	97.44%	100%	100%	96.67%		97.22%	90.16%	88%	96.55%	90%	90%	100%	100%	100%		100%				100%	100%	100%	100%	100%	100%	95.08%	100%	66.67%	100%		100%	100%	100%	100%	100%	100%	100%	100%	100%	100%	100%	100%	92.86%	90.7%	100%	100%	100%	93.62%	100%	100%	95.35%	100%	100%	100%	100%	100%	100%	100%	85.71%	100%	100%		100%			100%	100%	100%	94.31%	95.59%	100%	100%	87.5%	100%	100%	100%	100%	100%	92.59%	100%	93.75%	92.86%	100%	98.31%	100%	92.56%	91.69%	91.63%	94.58%	100%	100%	100%	100%	92.31%	100%	86.96%	100%	100%	95.52%	100%	93.33%	100%	100%	100%	100%			100%	87.5%	87.5%	100%	100%	100%	25%	96%	100%	86.67%	100%	100%	100%	100%	100%	100%	100%	100%	100%	100%	100%	100%	100%	100%	100%	90%	100%	100%	100%	93.75%	100%	85.71%	100%	90.74%	95.45%	100%	100%	95%	93.33%	100%	97.62%	98.28%	100%	100%	100%	100%	100%	100%	100%	85.71%	100%	100%	100%	100%	100%	80%		100%	100%	100%	100%	100%	95.45%
arrd-17 III_-_13628176_13628310_13628800	arrd-17	WBGene00011732	T12D8.4	III_-_13628176_13628310_13628800	0%	0%	0%	0%				0%		0%	0%	0%	0%	0%	0%	0%	0%	0%	1.67%	0%	0%	0%	0%	0%	0%	0%	0%	0%		0%	0%	0%	0%	0%	0%	0%	0%		0%	0%	0%	0%	0%	0%	0%	0%	0%	0%	11.11%	0%	4.46%	0%	0%	0%	0%	4.26%	0%	0%	0%	0%	0%	0%	0%	0%	0%	0%	5.66%	0%	0%	0%	0%	0%	0%		0%		0%	25%	5.58%	8.13%	0%	0%	0%	0%	0%	0%	0%	0%	0%	0%	1.08%	0%	0%	0%	0%					0%	0%	0%	0%	0%	0%	0%	0%	0%	8.97%	0%	0%		0%	0%	0%	0%	0%	0%	0%	0%	0%	0%	0%	0%	0%	0%	0%	0%	0%	0%	0%	0%	0%	0%	0%	0%	0%	0%	0%	0%	0%	0%	0%	0%	0%	0%	3.33%	0%	0%		0%	0%	0%	2.38%	0%	1.69%	0%	0%	0%	0%	0%	0%	3.77%	1.02%	0%	0%	0%	0%	2.63%	0%	0%	0%			0%		0%	0%	0%	1.69%
W06F12.2 III_-_13728935_13728947_13729022	W06F12.2	WBGene00012306	W06F12.2	III_-_13728935_13728947_13729022	75%	66.67%	0%	50%				25%		0%	80%		66.67%	100%		66.67%	25%	100%	100%		20%		100%	100%				75%		50%	50%	0%		37.04%		61.9%	40%	55.56%	70.59%	33.33%	64.29%		100%	100%	100%	100%	0%		100%				0%		50%		75%	100%		100%						100%		83.33%	100%						100%		100%	0%	33.33%	100%	40%		0%	33.33%	25%	44.44%	37.5%	20%	31.58%	83.33%	66.67%	66.67%	0%	66.67%	0%			44.44%	80%	50%	16.67%	100%	100%	100%	16.67%		100%		100%	50%	80%	100%	0%	58.33%	100%		69.57%	66.67%	62.5%	33.33%	100%	100%	50%	0%	62.5%	50%	60%	60%	100%	50%	0%			50%		93.75%	50%	0%						60%	0%		50%		0%	100%	0%	45.45%		50%	33.33%	50%	0%	100%		100%	100%	50%	0%	44.44%	0%	0%	100%		46.67%	75%	100%		0%	100%	40%	25%	0%	25%	33.33%	90%
W06F12.2 III_-_13730243_13730526_13731511	W06F12.2	WBGene00012306	W06F12.2	III_-_13730243_13730526_13731511																				0%	0%						0%	66.67%	100%		50%	100%	100%															0%		100%			0%															100%	0%								0%	53.85%	100%	81.82%	0%	0%	0%	33.33%	0%	50%	40%		61.29%	50%	25%	40%	33.33%	0%	0%									50%	75%	33.33%	14.29%	0%	40%	58.82%							41.67%	25%	87.5%	80%	100%	33.33%																																													50%	66.67%	66.67%	66.67%
W09G3.12; Y22D7AR.7; Y46E12A.12 III_-_1683815_1685276_1686243	W09G3.12; Y22D7AR.7; Y46E12A.12	WBGene00196468; WBGene00021261; WBGene00202354	W09G3.12; Y22D7AR.7; Y46E12A.12	III_-_1683815_1685276_1686243	13.3333333333333%	18.055%	19.4433333333333%	0%	12.5%	0%	0%	50%	0%	19.52%	10.75%	13.635%	33.125%	21.43%		37.145%	9.09%	0%	18.635%	13.635%	22.2233333333333%	0%	37.5%	0%		21.2133333333333%	0%	12.5%	50%	0%	0%	50%	0%	24.1366666666667%		4.90333333333333%	16.665%	12.5%	5.555%	75%	0%	3.92666666666667%	21.0133333333333%	16.27%	43.1366666666667%	29.12%	15%	9.52333333333333%	5.55666666666667%	19.4433333333333%	15.38%	26.925%	26.6666666666667%	9.69%	7.69%	12.5%	16.665%	45%	25%	0%	17.145%	25%	100%	0%	6.665%	20.835%	13.335%	50%	17.7766666666667%	11.11%	16.6666666666667%	33.3333333333333%	33.3333333333333%		0%	0%	4.02333333333333%	0%	20%	11.54%	0%	0%	0%	0%	50%	40%	54.545%	100%	43.035%	19.385%	23.685%	16.56%	3.7%	18.75%	0%	8.335%	15.715%	9.175%	34.585%	15.6066666666667%	24.92%	17.8566666666667%	62.7%	7.52666666666667%	25.25%	10.5833333333333%	18.965%	13.29%	20.34%	32.725%	9.335%		28.605%	35.385%	10%	75%	0%	27.98%	39.835%	21.1866666666667%	26.8633333333333%	33.3333333333333%	16.1266666666667%	17.9633333333333%	17.96%	25.5566666666667%	24.2533333333333%	22.4266666666667%	11.4766666666667%	32.2633333333333%	32.34%	0%	44.4433333333333%	11.3633333333333%	37.2533333333333%	17.4633333333333%	14.3933333333333%	14.8666666666667%	44.4433333333333%	37.88%	7.40666666666667%	17.0233333333333%	12.4033333333333%	28.8333333333333%	19.39%	15.625%	22.09%	16.345%	16.205%	0%		15%	16.19%	14.5%	16.665%	4.29%	29.41%	36.46%	0%	7.69%	11.135%	50%	8.335%	0%	2.38%	2.595%	14.55%	36.11%	19.4833333333333%	14.6866666666667%	35.4166666666667%	0%	0%	0%	21.04%	26.665%	9.76333333333333%	8.91333333333333%	19.9066666666667%	17.3266666666667%
clp-4; W09G3.12 III_-_1811374_1811379_1812753	clp-4; W09G3.12	WBGene00000545; WBGene00196468	Y39A3CL.5; W09G3.12	III_-_1811374_1811379_1812753	4%	0%	4.17%	0%	0%		0%		0%	0%	7.34%	0%	8%	4.46%		0%	0.6%	7.91%	4.58%	0%	0%		0%	0%	0%	0%	0%	0%	0%	0%	0%	0%	0%	0%		0%	14.29%	0%	6.52%	0%	2.27%	0%	12.5%	0%	0%	0%	0%	0%	14.29%	50%	3.03%	0%	0%	5.17%	0%	5.04%	3.85%	52.175%	40.715%	39.35%	29.975%	3.52%	4%	14.89%	0.53%	0%	0.67%	0%	28.57%	0%	0%	50%	12.5%		0%	0%	0%	0%	14.29%	0%	0%	0%	0%	0%	0%	12.5%	10%	83.335%	47.725%	54.165%	50.355%	0%	15.79%	0%	0%	0%	2.21%	2.53%	7.08%	48.875%	46.43%	33.335%	50%	0%	5%	0%	8.62%	0%	2.7%	6.25%	46.375%	0%	51.725%	41.695%	50%	0%	50%	0%	6.67%	52.83%	51.56%	28.57%	38.89%	49.265%	40.505%	50%	6.25%	6.25%	20%	5.56%	0%	0%	0%	0%	0%	10.34%	0%	9.09%	0%	0%	0%	11.54%	0%	5.56%	3.7%	6.06%	3.17%	10.34%	4.44%	0%	92.86%	5%	5.88%	2.08%	0%	3.23%	4.55%	0.88%	2.27%	2.1%	1.2%	5.26%	4.55%	0.84%	0%	2%	51.515%	47.915%	0%	50%	0%	0%	0%		0%	0%	50%	43.675%	0%	48.76%
clp-4; W09G3.12 III_-_1812991_1813000_1813041	clp-4; W09G3.12	WBGene00000545; WBGene00196468	Y39A3CL.5; W09G3.12	III_-_1812991_1813000_1813041	10%	0%	25%	3.85%	0%	14.29%	0%	0%	0%	0%	3.7%	12.5%	1.725%	0%	0%	0%	0%	0%	0%		1.85%	0%	0%	0%		0%	0%	0%	0%	0%	0%	0%	0%	18.14%		0%	0%	0%	0%	16.67%	0%	0%	9.09%	0%	4.545%	0%	0%	0%	0%	0%	0%		50%	0%	0%	2.345%	4.88%	0.725%	0%	5%	0%	0%	0%	13.33%	0%	0%	0%	4.35%	0%	0%	0%	0%	0%	0%	0%	0%	0%	0%	0%	2.42%	0%	0%	0%	0%	0%	0%	6.67%	0%	12.88%	5%	0%	10.185%	1.82%	8.49%	12.5%	0%	0%	0%	4.65%	2.38%	0%	0%	16.28%	2.86%	0%	0%	0%	0%	0%	1.725%	4.165%		0%	7.545%	33.335%	0%	0%	16.065%	15.14%	0%	10.1%	3.57%	6.25%	14.675%	0.945%	2.085%	8.615%	6.23%	0%	1.93%	0%	0%	0%	33.33%		5.355%	8.06%	1.64%	0%	0%	0%	10.415%	0%	0%	1.19%	0%	11.665%	0%	0%		0%	1.56%	0%	2.78%	0%	0%	3.03%	0%	0%	50%	16.665%	57.145%	0%	1.585%	0%	3.845%	0%	0%	0%	0%	0%	0%	0%	0%	0%	0%	1.785%	0.875%	0%	4.85%
clp-4; W09G3.12 III_-_1813102_1813111_1814395	clp-4; W09G3.12	WBGene00000545; WBGene00196468	Y39A3CL.5; W09G3.12	III_-_1813102_1813111_1814395	5.565%	9.525%	7.91%	0%	16.665%	0.405%	0%	14.285%	1.125%	16.22%	0%	1.86%	35.74%	17.915%	0%	12.075%	0.345%	25.755%	1.07%	0%	30.02%	0%	1.22%	2.63%	0%	12.5%	25%	20%	0%	6.7%	0%	3.12%	0%	2.02%	0%	0.475%	0%	1.67%	0%	0%	0%	1.45%	0.98%	1.515%	12.5%	1.665%	25.845%	1.15%	2.25%	0.71%	0%	0%	0%	10.785%	6.61%	0.705%	11.725%	16.665%	10.255%	17.375%	7.96%	1.13%	0%	0.34%	20%	20.08%	5.915%	19.515%	0%	1.15%	0.96%	0%	2.63%		0%	3.57%	18.055%	0%	16.73%	7.175%	1.92%	0%	0%	1.665%	14.795%	14.315%	11.54%	0%	9.02%	15.29%	12.75%	10.405%	2.465%	13.655%	0%	25.44%	0.09%	35.295%	10.27%	12.72%	6.525%	0%	5%	23.53%	0.475%	0%	0%	0.48%	2.23%	15.135%	2.32%	0%	51.515%	11.93%	2.08%	19.44%	41.44%	6.865%	29.385%	13.76%	13.125%	15.54%	29.255%	17.91%	17.72%	19.425%	17.45%	16.235%	16.665%	16.795%	1.705%	0%	1.19%	27.94%	0%	12.105%	8.84%	3.56%	0%	0%	5.77%	51.175%	5.66%	0.32%	2.365%	1.18%	13.6%	51.615%	0.415%	0%	11.59%	14.885%	39.43%	5.78%	0%	6.605%	15.985%	33.335%	50%	0.52%	1.51%	19.57%	1.665%	13.38%	0.57%	25.715%	0%	30.99%	0%	14.29%	14.21%	0.735%	14.09%	0%	21.13%	0%	7.845%	10.945%	8.74%	15.53%
moa-1 III_-_1967032_1967038_1967099	moa-1	WBGene00020116	R155.2	III_-_1967032_1967038_1967099	33.33%	100%								100%			100%			0%					0%		100%											54.55%						100%			100%					100%		33.33%				0%		75%	25%			100%	100%						0%	100%									100%		33.33%								0%		0%	50%	0%		0%	50%				100%		50%	100%		100%							14.29%	100%		0%	72.73%		100%	0%	60%	54.55%				75%		100%	100%	50%	100%		81.82%				0%		80%	100%	0%						100%			100%					25%										0%	100%		50%	100%	0%	0%			100%					100%	0%	28.57%	0%	0%
ckr-2 III_-_2010743_2011111_2011259	ckr-2	WBGene00021439	Y39A3B.5	III_-_2010743_2011111_2011259										28.57%	75%	25%	100%	75%		0%	100%	83.33%	100%		0%	100%		0%			100%	50%	100%					73.68%		0%	0%	0%	100%	100%	0%	81.82%	100%		50%	100%	100%							100%	83.33%	80%	100%	100%		100%	66.67%	100%	100%	25%	100%	100%	100%	100%	100%				25%	50%	0%	60%		36.36%	100%	45.45%					0%	50%	81.82%													0%		50%					100%	50%			100%			77.78%			100%			50%	100%	33.33%	0%	100%	26.67%	83.33%	50%	50%	22.22%	33.33%	81.82%	0%			27.27%	100%	66.67%	90%		100%	100%	100%	100%	50%	50%							57.14%						58.33%	45.24%	40%	33.33%	33.33%									100%	0%			87.5%
nhr-121 III_-_2449859_2449865_2449911	nhr-121	WBGene00003711	E02H9.8	III_-_2449859_2449865_2449911	50%	100%								100%			100%			0%			100%								0%			100%											0%					100%	100%								50%					100%	50%				0%			100%		100%		100%							100%	100%								100%	100%	75%		40%	50%	100%		100%		100%	50%		0%	100%	0%	100%	0%	100%				0%			0%	100%	0%	100%	100%	80%	100%	100%				100%	100%	0%	66.67%			100%	100%		0%			85.71%	25%	0%						100%			66.67%		100%			100%		100%	0%							33.33%	100%	100%		0%	0%	0%			100%		100%			100%	42.86%	54.55%	0%	70%
Y71H2AM.10 III_-_2709717_2709726_2710676	Y71H2AM.10	WBGene00022175	Y71H2AM.10	III_-_2709717_2709726_2710676	100%	100%	93.65%	96.15%	100%	89.29%	100%	100%	78.57%	97.14%	92.86%	85.71%	95.83%	98.08%	100%	88.46%	97.18%	91.04%	94.44%	100%	23.08%	100%	100%	100%	100%	100%	82.35%	87.5%	94.12%	85.71%	88.89%	93.75%	95.83%	91.84%		100%	80%	86.84%	93.48%	100%	76.19%	100%	100%	100%	66.67%	73.33%	100%	100%	100%	75%	100%	100%	100%	94.34%	100%	91.53%	100%	89.13%	94.44%	100%	90.1%	93.65%	92.68%	95%	90.2%	96.67%	90.18%	87.5%	100%	78.57%	94.12%	100%	100%			100%	100%	100%	100%	100%	100%	100%	96.55%	82.35%	100%	93.33%	78.57%	100%	100%	93.51%	86.25%	82.61%	78.72%	81.58%	88.1%	93.71%	90.5%	95.51%	98.18%	100%	94.12%	82.35%	65%	92.68%	98.28%	80.7%	80.61%	88.68%	100%	100%	100%		100%	100%	100%		79.41%	94.29%	95%	100%	100%	100%	87.5%	92.31%	93.88%	100%	100%	90%	75%	100%	81.82%	87.5%	81.82%	100%	100%	96.43%	90%	91.55%	100%	100%	100%	100%	81.48%	93.33%	96.12%	97.56%	89.86%	95.35%	98.41%	100%		100%	96%	93.85%	98.59%	93.33%	94.34%	96.33%	94.17%	98.35%	94.49%	97.67%	97.26%	95.38%	95.24%	97.54%	100%	100%	100%	100%	100%	100%	71.43%		100%	100%	96.67%	96.15%	100%	95.74%
Y50D7A.8 III_-_337011_338056_338294	Y50D7A.8	WBGene00021756	Y50D7A.8	III_-_337011_338056_338294	16%	18.18%	25%	11.11%										29.41%		26.67%	20%	19.35%	29.63%	0%	28.57%		14.29%	0%	0%	0%	0%	7.14%	0%					13.39%		9.84%	10%	6.25%	7.14%	57.14%	11.11%	13.33%	40%	0%	11.11%	35.71%	0%	20%	16.67%	0%	0%	0%	14.29%					15.79%	16.67%	66.67%	11.76%				24.32%	22%	12.9%	42.86%	16%	13.33%	12%	0%	0%	50%		15.38%					10%	0%	40%	18.18%				37.3%	25.93%	10.29%	8.62%									15.38%	28.57%	33.33%	81.82%								20%	100%	26.32%	29.82%	37.5%	66.67%	17.5%	19.35%	31.25%	25.93%	6.67%	20%	16.67%	5%	19.12%	34.62%	19.23%	25%	21.43%	33.33%	21.74%	0%	0%	14.29%	0%	20%	15.91%	12.86%	0%	28.57%	20%					26.92%	12.5%	7.41%	17.24%	100%	0%	31.58%															0%	0%	10.71%	40%
npp-9 III_-_3402304_3403579_3403631	npp-9	WBGene00003795	F59A2.1	III_-_3402304_3403579_3403631	100%	100%	100%	100%	100%	100%	100%	100%	100%	100%	100%	100%	100%	100%	100%	100%	100%	100%	100%	100%	100%	100%	100%	100%	100%	100%	100%	100%	100%	100%	100%	100%	100%	100%	100%	100%	100%	100%	100%	100%	100%	100%	100%	100%	100%	100%	100%	100%	100%	100%	100%	100%	100%	100%	100%	99.43%	100%	100%	100%	97.73%	100%	100%	100%	100%	100%	100%	98.8%	100%	100%	100%	100%	100%	100%	100%	100%	100%	99.77%	99.66%	99.68%	99.79%	100%	100%	100%	100%	100%	100%	100%	100%	100%	100%	100%	100%	100%	100%	100%	99.15%	100%	100%	100%	100%	100%	100%	100%	100%	100%	100%	100%	100%	100%	100%	100%	100%	100%	100%	100%	100%	100%	100%	100%	100%	100%	100%	100%	100%	100%	100%	100%	100%	100%	100%	100%	100%	100%	100%	100%	100%	100%	100%	100%	100%	100%	100%	100%	100%	100%	100%	100%	100%	99.26%	100%	100%	100%	99.35%	100%	100%	98.15%	98.81%	100%	100%	100%	98.99%	100%	100%	100%	100%	100%	100%	100%	100%	100%	100%	99.35%	100%	100%	100%	100%	100%	100%	100%	100%
spe-41 III_-_3442852_3442860_3442959	spe-41	WBGene00004976	K01A11.4	III_-_3442852_3442860_3442959	20%	0%			0%					0%			0%			0%		0%	0%				0%						0%	0%	0%		0%	9.52%		0%	0%				0%	0%		0%	0%					0%				0%	0%	0%	8.33%	0%	0%	0%	0%					0%	0%	0%				0%		0%			0%			0%					100%	0%		0%	0%	0%	0%		50%	0%		0%	0%	0%		14.29%	0%		0%		0%				0%	5%			0%	1.89%			0%	4.76%	29.41%	0%	50%	0%	0%	20%	0%	0%	0%	0%		13.33%			0%			0%	25%							0%		0%	33.33%					0%	0%		0%			0%		0%	0%	0%	50%	0%		0%		50%	0%	0%	25%	0%				0%	0%	0%		0%
K01A11.3 III_-_3444207_3447691_3451828	K01A11.3	WBGene00010451	K01A11.3	III_-_3444207_3447691_3451828	0%									50%		0%	0%	100%			100%		100%																																					100%			100%	100%					100%			100%									100%								100%				54.55%				0%	85.71%					100%		0%									100%	40%			50%				83.33%	43.75%			33.33%	50%	83.33%	100%	100%	33.33%	33.33%			0%			100%	100%			100%	100%					100%			100%					0%		100%							100%			100%	100%						0%								100%
gei-4 III_-_345073_345082_345464	gei-4	WBGene00001561	W07B3.2	III_-_345073_345082_345464	46.15%	47.83%	65.85%	69.01%	44.59%	52.44%	48.48%	45.95%	57.45%	53.09%	56.47%	55.77%	53.97%	61.19%	13.11%	59.22%	49.32%	57.14%	41.77%	46.15%	63.83%	67.57%	34.48%	42.86%	1.89%	64.86%	83.05%	65.22%	56.86%	58.62%	51.61%	44.44%	62.22%	52.08%		59.18%	57.89%	51.92%	51%	68.42%	32.31%	44.44%	46.15%	40%	37.5%	50%	46.67%	50%	33.33%	42.86%	19.64%	62.26%	50%	65.61%	63.46%	50.97%	50%	56.79%	40.62%	62.79%	55.34%	56.36%	44.44%	63.16%	71.58%	47.83%	54.37%	58.82%	34.78%	40%	34.09%	62.5%	63.41%	0%	33.33%	47.62%	56.52%	43.36%	44.72%	48.99%	45.45%	80%	52%	50%	61.73%	57.14%	51.61%	5.36%	55.13%	57.01%	52.43%	53.6%	49.12%	49.77%	65.06%	50%	55.15%	52.38%	56%	37.5%	50%	54.17%	34.04%	41.18%	66.04%	34.21%	43.03%	38.71%	44.44%	52.56%	60.61%	0%	55.56%	64.15%	62.5%	20%	61.04%	63.04%	51.02%	45.59%	39.13%	85.71%	47.83%	82.35%	52.48%	61.36%	54.39%	51.35%	57.14%	48.33%	47.22%	80%	52.63%	17.65%	38.1%	50.27%	68.67%	37.78%	61.9%	31.82%	19.23%	42.06%	79.49%	43.21%	52.15%	51.85%	43.14%	28.12%	45.45%	92.59%	95.83%	56.76%	50.56%	60%	53.19%	45.92%	60.61%	41.94%	75%	51.52%	50%	76.19%	65.45%	53.61%	41.82%	62.71%	62.86%	52.94%	55.81%	76.92%	56.36%	55.15%	59.74%	57.55%	58.43%	51.52%	46.25%	67.31%	44.44%	45.11%
gei-4 III_-_345858_346109_346287	gei-4	WBGene00001561	W07B3.2	III_-_345858_346109_346287	18.68%	10.81%	17.46%	7.69%	11.54%	4.44%	6.06%	10%	22.58%					16.39%		20.55%	14.71%	10%	9.09%	0%	7.32%	10.71%	9.76%	0%	0%									19.49%		8.57%	15.38%	17.24%	3.77%	0%	14.29%	12.5%	44.44%	33.33%	22.22%	0%	20%	0%	50%	31.25%	0%	0%	31.58%					21.28%	13.64%	7.14%	7.95%											0%	28.57%	50%	0%	38.89%					6.9%	23.08%	18.75%	0%																				28.33%	22.58%	16.67%					10.26%	0%	12.24%	13.41%						18.64%	23.26%	29.17%										100%	0%	17.65%	16.67%	23.53%	12.12%	26.51%	57.14%	33.33%	9.52%	0%	5.56%	7.41%	11.93%	17.24%	15.58%	22.22%	11.11%
gei-4 III_-_346868_346883_347037	gei-4	WBGene00001561	W07B3.2	III_-_346868_346883_347037	9.6%	16.33%	9.21%	1.35%	12.7%	12.07%	11.25%	16.67%	7.14%	28.57%	11.11%	13.33%	21.21%	12.86%	70.77%	18.03%	4%	13.11%	2.27%	0%	5.88%	36.36%	4.55%	14.29%	50%	14.04%	13.79%	15.62%	6.73%	4%	17.95%	11.11%	1.49%	4.48%	0%	8.33%	20%	3.39%	18.31%	16.67%	8.11%	4.17%	19.05%	10%	18.52%	7.69%	0%	11.11%	7.41%	0%	9.52%	3.28%	0%	10.47%	2.02%	6.78%	24%	8.89%	6.38%	14.81%	5.97%	21.95%		0%	2.82%	8.89%	5.13%	10%	7.5%	11.76%	19.15%	12.5%	3.12%	0%	0%	0%	6.82%	0.61%	5.83%	13.79%	0%	10%	0%	0%	12.18%	0%	6%	45.45%	11.11%	2.17%	3.54%	10.64%	0%	9.82%	6.67%	11.69%	7.07%	6.9%	12.96%	6.45%	7.14%	3.57%	13.04%	18.18%	2.5%	0%	3.57%	3.19%	7.69%	13.64%	7.32%	0%	8.06%	12.43%	15.38%	17.65%	31.03%	12.84%	10.29%	12.31%	8.11%	9.09%	8.33%	2.67%	13.4%	10.45%	11.54%	6.94%	10.53%	8.25%	2.38%	0%	0%	0%	0%	6.74%	7.23%	11.63%	21.43%	4.55%	7.69%	30%	3.33%	5.08%	12.72%	15.15%	5.88%	12.5%	15.38%	0%	31.25%	0%	6.6%	6.94%	2.6%	8.63%	6.49%	7.14%	25%	20%	10%	3.23%	10.42%	8.74%	10.53%	11.25%	19.05%	0%	20%	7.69%	5.99%	14.29%	9.2%	0%	9.95%	11.43%	9.68%	5.77%	8.47%	5.31%
gei-4 III_-_347437_347909_348043	gei-4	WBGene00001561	W07B3.2	III_-_347437_347909_348043																				6.06%	28%	1.72%	6.67%	7.14%	0%					20.69%	32.26%	3.57%	1.94%	32.79%	0%	3.65%	43.75%	6.67%	1.23%	9.3%	8.89%																											40.74%	12.82%	8.57%	2.56%	10%	16.67%		90.91%	0%					3.12%	0%	10.53%	20%																							2.63%	3.95%	2.6%	86.52%																																12.5%	0%	25.37%	2.1%
M01F1.8 III_-_3502060_3502067_3502133	M01F1.8	WBGene00010814	M01F1.8	III_-_3502060_3502067_3502133	77.27%	90%	92.31%	60%		66.67%		100%	100%	88.24%	90.48%	65%	96.67%	80%		76.92%	83.33%	70%	75%		100%		100%		0%	100%	100%	100%		80%	100%	100%	100%	67.39%		64.71%	55.56%	100%	70%	54.55%	100%		83.33%	100%	100%	100%	83.33%	85.71%	100%	40%	100%		100%	100%	37.5%	78.57%	91.67%	60%	100%	100%	92.86%	89.47%	100%	50%	94.74%	90.91%	72.73%	100%	50%	60%	50%				0%		88.89%	100%	89.83%	64.71%	42.86%	100%	100%	60%	100%	100%	88.89%	100%	67.74%	50%	93.75%	75%	69.23%	52.94%	0%	75%	88.24%	63.64%	90.91%	85.71%	57.89%	100%	100%	85.71%	96.55%	100%		66.67%	70%	100%	71.43%		93.1%	93.75%	100%	100%	100%	96.55%	100%	90%	100%	100%	84.62%	84.62%	73.33%	80%	73.08%	81.82%	80%	95.65%	100%		0%	100%		80%	73.33%	78.26%	100%	83.33%	100%	100%	100%	66.67%	77.78%	61.9%	100%	68%	50%	100%		100%	81.48%	82.35%	100%	68.42%	90.91%	100%	100%	88.89%	54.55%	100%	100%	86.67%	55.56%	74.19%	100%	83.33%		100%	54.55%	50%	86.67%		62.5%	62.5%	66.67%	100%	81.82%	83.33%
M01F1.4; mir-4927 III_-_3507204_3507210_3507259	M01F1.4; mir-4927	WBGene00010810; WBGene00219225	M01F1.4; M01F1.11	III_-_3507204_3507210_3507259	77.14%	75%	56.52%	60.87%	50%	71.43%	66.67%		58.33%	77.835%	81.25%	74.58%	73.915%	80.77%	72.31%	50%	78.95%	61.9%	55.56%		100%	26.67%	100%	100%		100%		25%	100%	50%	60%	30%	14.29%	51.72%		63.16%	100%	87.5%	36.36%	61.54%	81.82%	100%	100%	100%	50%	100%	0%	55.56%	100%	66.67%	100%	100%	25%	72.73%	80%	100%	100%	25%	80%	100%	66.67%	63.64%	9.09%	50%	90%	85.715%	96.155%	66.67%	87.5%	50%	85.71%		50%		66.67%	100%	100%	78.95%	46.895%	61.335%	20%	33.33%	100%		100%	55.56%	100%		100%	91.67%	100%	63.16%	60%	41.86%	72.5%	85.71%	83.33%	47.5%	71.79%	100%	50%	75%	55.555%	90%	78.57%	64.29%					93.335%	100%	69.52%	94.235%	100%	100%	46.43%	90%	92.68%	84.62%	50%	100%	87.5%	88.89%	76.67%	87.5%	98.15%	81.25%	41.67%	84%	89.285%	100%	50%	100%	91.665%	41.67%	62.5%	60%	100%	53.33%	66.67%	90%		45.45%	86.67%	66.67%	71.43%	60%	66.67%	13.79%	100%	64.29%	63.16%	64.71%	40%	62.5%	57.14%	100%	93.94%	65.52%	71.74%	77.78%	48.15%	47.06%	100%	50%	78.57%	100%	78.57%	100%	68.75%	68.89%	47.37%		67.44%	0%	100%	85.71%	100%	100%
npr-15 III_-_3682989_3683548_3683620	npr-15	WBGene00012084	T27D1.3	III_-_3682989_3683548_3683620	100%	100%	100%	100%	84.38%	90.67%	93.28%	95.41%	95.35%	100%	91.67%	100%		95.83%	100%	89.58%	96.47%	96.74%	94.92%				91.67%	100%	100%	92.79%	72%	93.51%	93.6%	100%	100%			87.88%		90.91%	100%	100%	100%	100%	100%	100%	100%	100%	75%	80%	100%	100%	100%	100%			100%	93.1%	95.83%	100%	100%	96.97%	94.2%	94.12%	100%		66.67%				75%	75%	92.86%	90.91%	100%		100%		100%		100%	100%	97.67%	92%	95%	90%	100%	64.29%			100%			100%	100%	100%		100%	100%	100%	100%	100%	77.78%	100%	88.89%	100%	100%	100%	100%	100%	100%	77.78%	100%	100%	100%		100%	100%	100%		100%	83.33%	100%	100%	100%		100%	100%	90%	100%	87.5%	100%	100%	100%	100%		100%	100%		100%	66.67%	0%	100%		100%	100%		90.91%	100%	87.5%	68.42%	95%	94.92%	100%		100%	100%	100%	100%	100%	100%	100%	100%	100%	100%		73.91%	100%	66.67%	100%			0%			100%	100%	100%	100%	100%	100%	100%		100%
npr-15 III_-_3685808_3689888_3694525	npr-15	WBGene00012084	T27D1.3	III_-_3685808_3689888_3694525		0%	0%		0%		0%					0%		0%		0%	25%		0%				0%	0%	0%	9.8%	15.32%	3.88%	6.75%		0%			0%			0%	0%	0%	0%					0%									0%	0%	100%			0%									0%		0%	0%						0%		0%	0%			0%		0%				0%				0%						0%	0%				0%	0%		0%	0%	0%		0%			0%	0%	0%	0%	0%	0%	0%			0%		0%	0%					100%		0%				0%	0%	0%		28.57%				0%							0%	0%	0%	0%	0%	0%				0%	0%	0%			0%					0%		100%		0%			0%		0%
C14B1.9 III_-_3726334_3726345_3726385	C14B1.9	WBGene00007580	C14B1.9	III_-_3726334_3726345_3726385	50%	100%		25%		100%	100%	100%		91.3%		100%	91.67%	100%	100%	93.18%	100%		80%		63.64%		60%	50%		0%	100%			0%			100%	55.17%		100%		100%				50%	100%	100%	83.33%	100%						0%	80%	83.33%	57.14%	41.18%	85.71%		100%	50%	81.82%		100%		100%	76.92%	0%	77.78%		50%			100%			100%	100%		57.14%	37.5%									88.98%	68.18%	45.45%	33.33%	100%	79.17%	100%	100%	33.33%	57.14%	66.67%	90%	93.75%	50%	80.95%	100%		100%		100%		50%	100%		100%	88.15%	100%	86.96%	96%	86.36%	74%	60%	80%	76.92%	87.5%	70%	50%	64.29%	77.78%	94.12%	100%	59.26%	85.71%		0%	50%		69.23%	44.44%	78.95%	75%		100%	56.25%	0%	100%	33.33%	100%	100%				100%	50%	55.56%	64.29%	50%	90%	76.47%	82.61%	100%	83.33%	100%	91.67%	62.5%	75%	0%	85.71%	100%	0%		85.71%	41.67%	40%	100%	100%	60%	83.33%	66.67%	68.75%	100%	91.67%
F34D10.6 III_-_3755325_3755346_3755419	F34D10.6	WBGene00009375	F34D10.6	III_-_3755325_3755346_3755419	0%		0%		21.82%	20.65%	22.29%	16.67%	15.44%	0%	0%	0%	0%	0%				25%					0%	11.11%	0%	28.57%	28.57%	32.26%	39.84%	0%	4.76%	6.67%	4.17%	0%		0%		0%	0%	0%	50%	0%	0%	0%	100%	0%	0%		0%				0%		0%	0%		0%				33.33%		0%	0%		0%	0%	20%	0%	16.67%	18.18%	18.18%	0%	0%	22.41%	43.75%	0%	7.41%	5.97%	4.76%	9.68%	4.76%	5.88%	100%				0%	0%	0%	0%	0%	0%	0%	100%					0%	0%	0%	0%	14.29%	100%		0%			50%		100%	20%		0%	0%	19.05%	14.29%	0%	20%	0%	0%	50%	28.57%	33.33%	0%	0%	0%	0%	100%	0%	0%				0%	20%	42.86%		10%	15%	0%		0%		12.5%	0%				0%	0%	0%	20%	0%	40%		0%	0%	0%		5.56%	22.22%	25%	0%	0%				0%	50%			0%		0%	0%	100%	0%
F34D10.6 III_-_3756534_3756544_3757041	F34D10.6	WBGene00009375	F34D10.6	III_-_3756534_3756544_3757041					0%	10.34%	26.03%	17.39%	5%	0%	0%			0%			100%						27.78%	50%	0%	0%	0%	0%	0%	25%	18.75%	10%	20%	0%		16.67%			0%				0%					0%					0%			0%					0%				0%		0%	0%	0%	0%	14.29%	7.41%	4.65%	0%	50%	8.16%	12.5%	0%	22.95%	3.12%	12.5%	0%	0%	0%	0%					0%	0%	0%	0%	100%	0%	0%					20%	100%		0%	0%	100%		0%	0%								0%	0%	0%	0%	0%	0%	0%	0%	0%	0%	0%	0%	0%		0%				0%				0%		0%			0%			0%				0%	0%	0%		50%	0%	0%			100%			0%	0%	100%	0%		0%	0%			0%						0%
gsto-3 III_-_376606_378113_378195	gsto-3	WBGene00019636	K10F12.4	III_-_376606_378113_378195	100%	100%	100%	0%			100%	100%	100%	95.24%	0%		0%	0%		100%	75%	100%			100%						100%				100%			53.33%		0%							0%		0%			0%	0%					0%	50%	33.33%		100%	100%		100%						50%	100%	0%	50%	100%					100%				0%	0%		100%	100%	91.67%	100%	90.91%	100%	62.5%	100%	40%	64.29%	100%	87.5%	86.49%	100%	100%	100%	60%	100%	0%	72.73%		50%	100%	0%				50%	0%		100%	33.33%	0%	0%	100%	0%	87.5%	0%	100%	100%	100%	100%	100%	100%	44.44%	66.67%	20%	100%	75%	0%		100%		100%	66.67%	100%						100%		100%	60%	100%	75%			100%		100%		100%		100%		100%		60%	83.33%	50%		50%	100%	100%		100%	18.18%	0%	0%	0%	62.5%	60%	100%	80%	37.5%	70%
mtm-3 III_-_3790838_3791614_3792057	mtm-3	WBGene00003476	T24A11.1	III_-_3790838_3791614_3792057					0%	2.7%	0%	0%	0%																													0%	0%	0%	0%							17.65%	8.33%	0%	0%	0%	0%															2.08%	0%	9.52%	0%	0%	4.65%	0%	0%	0%					0%	8.33%	0%	0%																															63.64%	36.84%	0%															0%	0%	11.11%	3.33%							0%	0%	8.62%	0%
mtm-3 III_-_3792816_3792822_3793473	mtm-3	WBGene00003476	T24A11.1	III_-_3792816_3792822_3793473	0%	0%	0%	6.12%	0%	2.04%	0%	0%	0%	4.9%	0%	0%	9.52%	0%	0%	1.82%	0%	3.03%	0%	0%	36.36%	0%	0%	0%		0%	0%	0%	0%	0%	0%	0%	0%	7.79%		0%	0%	4%	2.33%	0%	0%	0%	0%	50%	0%	0%	33.33%	0%	0%	0%	0%	0%	0%	1.39%	2.27%	0%	2.78%	0%	3.45%	3.33%	4.82%	0%	0%	0%	0%	8.57%	0%	0%	0%	0%	0%	0%	0%	0%	0%	0%	0%	0%	3.28%	0%	5.26%	0%	0%	0%	0%	0%	4.55%	0%	44.87%	6.49%	3.23%	0%	0%	1.66%	3.7%	0%	0%	0.63%	0%	25%	23.33%	0%	2.82%	0%	0%	0%	0%	0%	3.51%	2.17%	0%		75%	38.57%	8.33%	11.76%	0%	18.75%	31.71%	8.7%	18.75%	0%	13.33%	6.9%	3.23%	9.68%	19.05%	6.67%	0%	0%	2.9%	33.33%	9.09%	0%	0%	1.2%	3.26%	4.44%	0%	0%	0%	0%	5.26%	1.28%	1.05%	0%	2.44%	0%	0%	0%		3.85%	2.6%	2.78%	1.1%	2.07%	0.79%	0%	0%	0%	0.69%	0%	0%	7.44%	2.56%	2.08%	0%	0%	5%	0%	2.2%	0%	3.37%	0%	1.11%	14.29%	0%	0%	0%	5.45%
mtm-3 III_-_3799863_3799875_3799916	mtm-3	WBGene00003476	T24A11.1	III_-_3799863_3799875_3799916	1.5%	4.65%	1.99%	0.94%	0%	0%	4.62%	5%	0%	4.8%	7.37%	2.91%	8.05%	0.99%	0%	9.43%	1.67%	3.17%	1.5%	0%	7.69%	0%	10.53%	14.29%		0%	4.62%	0%	0%	0%	1.1%	0%	0%	10.2%	0%	0%	0%	4.44%	0%	0%	3.12%	21.74%	30.77%	42.86%	27.27%	54.55%	16.67%	0%	0%	0%	0%	0%	0%	2.65%	5.88%	1.87%	6.12%	2.5%	1.92%	7.69%	2.41%	0.89%	3.33%	0%	0%	7.45%	3.16%	10%	2.78%	19.35%	0%	0%	5.26%	25%	0%	0%	20.65%	21.21%	2.35%	1.37%	0%	0%	0%	10.53%	0%	3.33%	7.14%	4.84%	40.56%	15.44%	2.82%	1.68%	13.24%	2.08%	4.08%	1.96%	2.58%	4.11%	4.44%	35.71%	13.58%	3.85%	37.84%	0%	0%	0%	0%	0%	0%	4%	9.52%	0%	10.67%	48.15%	0%	25%	7.52%	14.86%	41.38%	2.63%	25.71%	16%	29.55%	10.75%	5.15%	2.78%	33.33%	24.69%	0%	4.76%	14.29%	20%	0%	0%	0%	2.79%	5.38%	4.72%	22.22%	0%	4%	0%	0%	7.94%	0%	0%	13.27%	0%	1.64%	0%	0%	8.96%	4.95%	2.11%	2.63%	2.53%	1.97%	8.7%	2.63%	0.5%	2.2%	5.17%	2.1%	2.67%	5.56%	13.95%	0%	8%	1.9%	12.2%	0%	0%	3.49%	0%	2.76%	31.82%	3.17%	8.14%	8.11%	3%
xbx-5 III_-_3802970_3803471_3804139	xbx-5	WBGene00011974	T24A11.2	III_-_3802970_3803471_3804139	99.62%	99.42%	100%	99.93%	100%		100%		100%	100%	100%	100%	100%	100%		100%	100%	100%	100%				100%	91.67%	100%	100%	94.12%	100%	100%	99.43%	98.66%	99.57%	99.49%	99.61%	100%	99.82%	97.18%	98.28%	96.74%	100%	98.68%	100%	100%	100%	100%	100%	100%	100%	100%	100%				100%	100%	100%	100%		100%		100%	100%	100%	100%	100%	100%	100%	100%	95.45%	100%	100%		100%		100%	100%	100%	100%	100%	96.15%	100%		100%	100%												100%	100%	100%	100%					100%	100%	100%	100%	100%	100%	100%					100%		98.53%																			100%	100%	100%	100%		100%	86.21%	100%	100%	100%	100%	100%	100%	100%		100%	100%	100%	100%	95%	100%	100%	100%	100%	100%	100%	100%					100%		100%	100%					100%	100%
dpy-27 III_-_3819679_3820859_3820911	dpy-27	WBGene00001086	R13G10.1	III_-_3819679_3820859_3820911	71.43%	66.67%	38.46%	29.41%		100%						100%		0%		0%		100%					100%	50%	100%	0%	0%	100%	69.23%	80%	33.33%	80%	100%	30%		44%	75%	34.69%	77.27%	29.63%	15.38%			100%												0%												0%	25%	25%									100%	75%								0%													50%		100%	100%							0%						75%			0%	0%					0%	0%	0%										100%	100%					100%			100%	100%							100%		66.67%	100%	100%		100%		66.67%			100%
tir-1 III_-_3870268_3870277_3870324	tir-1	WBGene00006575	F13B10.1	III_-_3870268_3870277_3870324	77.08%	80%	55.88%	100%	75%	83.33%	63.64%	57.14%	85.71%	68.97%	46.15%	58.62%	65.91%	60%	0%	100%	56%	73.08%	36.96%		84%	7.41%	85.71%	66.67%	100%	40%	66.67%	100%	100%	0%	100%		90.91%	76.67%		89.74%	57.14%	70%	60%	21.43%	57.14%	40%		100%	0%	100%	0%	28.57%		100%	6.67%	50%	100%	75%	79.41%	62.82%	68.18%	86.21%	53.33%	58.33%	80.95%	62.07%	0%	77.27%	67.86%	68.18%	75.61%	44.44%	66.67%	60%	100%	83.33%	25%		25%	66.67%	0%	38.78%	64.44%	47.27%	66.67%	80%	100%	75%	69.23%	50%	64.29%	37.5%	70%	53.06%	67.39%	50%	86.21%	80.7%	50%	53.85%	60.71%	70.21%	63.51%	25%	85.71%	73.91%	48.48%	57.89%	55%	48.48%	60.87%	76.47%	76.92%	79.55%	47.62%	100%	42.11%	67.74%	20%	76.92%	71.43%	75%	81.82%	76.67%	50%	75%	77.78%	50%	67.86%	51.52%	77.78%	73.91%	72.73%	83.16%	90%	100%	28.57%	100%		69.7%	88.1%	45.65%	100%	46.15%	66.67%	79.55%	83.33%	66.67%	76.32%	54.55%	66.1%	57.14%	56%			64.71%	65.22%	69.77%	82.61%	73.85%	72.73%	69.23%	100%	86.36%	63.64%	75%	72%	57.14%	66.67%	88.24%	63.64%	100%	57.14%	85.71%	50%	65%	92.86%	0%	68.97%	80%	83.33%	81.25%	50%	50%
nlp-10 III_-_3934797_3934800_3935806	nlp-10	WBGene00003748	F37A8.4	III_-_3934797_3934800_3935806	99.48%	99.54%	99.64%	99.48%	100%	100%	100%	100%		99.48%	99.59%	99.87%	99.47%	100%	87.96%	100%	97.62%	98.67%	96.61%	100%	100%	100%	100%	100%	100%	100%	100%	100%	100%	100%	100%	100%	100%	98.5%		100%	100%	100%	100%	100%	100%	80%	100%	83.33%	100%	100%	100%	100%	100%	100%	100%	100%	100%	100%	100%	98.88%	100%	99.31%	99.37%	99.37%	99.53%	100%	100%	100%	99.72%	99.57%	99.5%	100%	100%	100%	100%		100%			100%	100%	100%	94.85%	100%	100%	100%	100%	100%	100%	100%	100%	100%	100%	98.31%	100%	100%	75%	100%	100%	96.77%	100%	100%	100%	100%	99.1%	100%	100%	98.97%	100%	100%	100%	100%	100%	100%	100%	100%	100%	100%	100%	100%	100%	98.63%	94.44%	99%	100%	100%	100%	98.08%	99.11%	100%	98.02%	99.32%	100%	100%	100%	100%	100%	100%	100%	100%	100%	100%	100%	100%	100%	100%	100%	100%	100%	100%	99.3%	100%	100%	100%	100%	100%	98.36%	100%	99.18%	98.58%	100%	100%	100%	100%	100%	100%	100%	100%	100%	100%	100%	100%	100%	100%	100%	100%	100%	100%	100%	83.33%	100%	100%	100%	100%
msi-1 III_-_3965877_3965886_3966365	msi-1	WBGene00003423	R10E9.1	III_-_3965877_3965886_3966365	16%	8.82%	15.82%	10.3%	10.78%	15.53%	11.54%	18.18%	19.67%	8.6%	4.63%	7.89%	8.51%	9.15%	0%	10.74%	24.21%	17.05%	7.69%		11.76%	100%	1.63%	16.67%	0%	0%	15.62%	21.15%	12.42%	4.88%	8.62%	13.64%	13.86%	20.31%	100%	15.93%	0%	12.39%	18.7%	16.48%	12.35%	16.67%	9.09%	0%	0%	17.65%	0%	10.71%	0%	20%	0%	44.74%	6.25%	13.43%	12.63%	17.29%	6.25%	7.94%	4.65%	12%	17.72%	11.7%	22.22%	16.67%	6.02%	4.35%	13.04%	10%	12.5%	20%	4.44%	12.5%	15.15%	0%	14.29%	13.21%	19.51%	11.46%	17.53%	9.7%	16.83%	7.41%	5.66%	9.09%	1.02%	0%	2.78%	0.93%	12.77%	10.91%	6.19%	11.66%	4.88%	16.96%	13.98%	15.07%	12.92%	8.49%	6.62%	0%	8%	11.43%	17.11%	17.86%	8%	19.71%	15.96%	10.53%	19.15%	27.59%	19.67%	0%	19.05%	22.35%	25%	27.27%	7.48%	14.29%	8.16%	14.71%	21.74%	14.29%	13.79%	7.14%	17.68%	6.58%	16%	5.88%	25.42%	9.43%	9.43%	11.11%	20%	7.14%	0%	12.03%	8.67%	8.59%	18.29%	15.96%	19.32%	15.06%	31.82%	13.43%	8.63%	20.71%	9.86%	16.11%	10.85%	0%	1.35%	7.58%	8.15%	8.37%	11.46%	10.03%	14.63%	21.62%	10.77%	15.97%	15.25%	21.43%	18.18%	17.09%	9.09%	9.47%	17.65%	18.18%	9.64%	13.33%	18.66%	26.27%	17.39%	0%	14.84%	0%	9.77%	12.5%	7.06%	9.87%
glb-11 III_-_3990826_3990835_3992084	glb-11	WBGene00007981	C36E8.2	III_-_3990826_3990835_3992084	37.5%	42.86%	100%	66.67%	64%	65.22%	41.46%	69.23%	65.08%	78.57%	90.91%	57.89%	50%	72.73%	0%	22.22%	44.44%	83.33%	50%	100%			83.33%	57.14%		70%	67.24%	76.79%	54.84%	84.21%	74.07%	81.08%	61.54%	73.88%	100%	81.82%	71.43%	92.11%	76.92%	87.1%	75%	100%	100%		100%	66.67%	100%	100%	100%	100%			100%	70%	66.67%	100%	0%	76.47%	50%	100%	100%	41.36%	32.26%	21.15%	63.64%	80.56%	82.35%	91.3%	87.67%	87.2%	84.31%	68.75%	88.24%	100%	0%	75.76%	75.76%	54.55%	71.71%	65.02%	80%	100%	88.46%	66.67%	100%		75%		100%	80%	50%	22.22%	37.5%	71.43%	17.65%	50%	100%	50%	50%	28.57%	75%	75%		42.86%	72.73%	61.54%		75%	100%	50%	100%		33.33%	42.86%	100%	75%	87.5%	87.5%	100%	70%	100%	40%	83.33%	37.5%	66.67%	60%	66.67%	81.82%	80%	42.86%	85.71%	61.54%	75%	82.61%	88.89%	21.43%	0%	80%	100%		84.62%	81%	88.64%	82.35%	71.07%	100%	76.19%					20%	100%	73.33%	92.86%	68%	57.89%	79.02%	80.26%	89.32%	85.5%	92.22%	68.42%	71.43%	66.67%	100%	100%	100%	100%	100%	100%	100%	40%	0%	66.67%	33.33%	66.67%	75%	50%	33.33%
K10F12.6 III_-_399261_399263_399309	K10F12.6	WBGene00019638	K10F12.6	III_-_399261_399263_399309		100%	100%	100%	87.5%	100%	89.47%	85.71%	85.71%		0%	66.67%		100%		87.5%	100%	87.5%					100%				100%	100%	100%	100%	100%	100%	100%	100%		100%		50%	0%		100%	100%		100%				0%						100%	100%	100%						50%		100%				100%	100%	100%	0%	0%	100%					0%		100%	100%	100%	100%	100%	100%	66.67%			100%	0%	100%					100%	66.67%			80%	80%	100%	50%			100%		100%			100%	100%	71.43%	84.62%		100%		68.75%	86.67%	100%	100%	80%	50%	66.67%	81.82%	100%	82.35%	100%		83.33%	100%		100%	0%		50%	100%			100%						83.33%	66.67%	80%	25%			100%	100%	100%	100%	100%	75%		100%		77.78%	50%	100%	66.67%	100%	100%	0%				95.83%	90%	100%		42.86%	100%	100%	100%		100%
C36E8.1 III_-_4000810_4000816_4000928	C36E8.1	WBGene00007980	C36E8.1	III_-_4000810_4000816_4000928	0%	0%	0%	3.85%	0%	14.29%	0%	0%	0%	0%	3.7%	12.5%	3.45%	0%	0%	0%	0%	0%	0%		3.7%	0%	0%	0%			0%	0%	0%	0%	0%	0%	0%	16.28%		0%	0%	0%	0%	16.67%	0%	0%	18.18%	0%	9.09%	0%	0%	0%	0%	0%	0%		100%	0%	0%	4.69%	4.76%	1.45%	0%	0%	0%	0%	0%	13.33%	0%	0%	0%	8.7%	0%	0%	0%	0%	0%	0%	0%	0%	0%	0%	0%	2.42%	0%	0%	0%	0%	0%	0%	6.67%	0%	21.21%	0%	0%	3.7%	3.64%	7.46%	12.5%	0%	0%	0%	4.65%	4.76%	0%	0%	10.34%	2.86%	0%	0%	0%	0%	0%	3.45%	0%		0%	13.84%	66.67%	0%	0%	10.39%	3.96%	0%	11.11%	7.14%	0%	4.35%	1.89%	4.17%	7.23%	2.94%	0%	1.45%	0%	0%	0%	33.33%		0%	11.36%	3.28%	0%	0%	0%	20.83%	0%	0%	2.38%	0%	3.33%	0%	0%		0%	3.12%	0%	5.56%	0%	0%	6.06%	0%	0%	0%	0%	14.29%	0%	3.17%	0%	7.69%	0%	0%	0%	0%	0%	0%	0%	0%	0%	0%	3.57%	1.75%	0%	4.44%
tbb-2 III_-_4017126_4017129_4017555	tbb-2	WBGene00006537	C36E8.5	III_-_4017126_4017129_4017555	0%	33.33%	0%	40%				100%			60%	100%	0%	40%		0%	80%	100%	0%				28.57%				100%	100%	0%					0%			100%			100%		100%	100%	0%		50%	100%	0%						33.33%	75%	27.27%	80%	0%	100%		83.33%	54.55%	0%		100%	75%	50%		100%	100%	0%						42.86%			64.71%	0%	100%	100%		100%				0%	75%	100%		100%		100%	63.64%	50%	35.71%	50%		50%	0%		0%	0%			100%	20%		50%		0%	33.33%			0%			50%	100%		0%	0%	0%	66.67%			100%	71.43%	100%			0%		100%	100%			100%		100%		100%	0%	66.67%	83.33%	66.67%	100%			60%	75%	50%	83.33%	75%	66.67%	50%	0%	23.08%	50%	100%	66.67%	83.33%	50%	20%	0%				38.46%	50%	75%		50%	0%				33.33%
T02C12.5 III_-_4026733_4026736_4026783	T02C12.5	WBGene00194692	T02C12.5	III_-_4026733_4026736_4026783	100%	100%	100%	100%		100%			100%	100%	100%	96%	100%	99.76%	100%	99.6%	99.42%	99.83%	99.63%				100%	100%	100%	96.19%	100%	100%	100%	100%	100%	100%	100%	100%		100%	100%	100%	100%		100%	100%	92.31%	100%	100%	97.37%	100%	100%	100%	100%			100%	99.56%	99.55%	99.71%	98.57%	100%			100%	100%	100%	100%	100%	100%	100%	100%	100%	100%	100%		100%	100%		100%	100%	100%	99.5%	100%	100%		100%	100%	100%	100%	100%		100%	100%	100%	100%		100%	100%	98.08%	100%	100%	100%	100%	100%	100%	100%	100%	100%	100%	100%	100%	100%	100%	100%	100%	100%	100%	100%	100%	100%	100%	100%	100%	100%	100%	96%	100%	100%	100%	97.44%	100%	100%	100%	100%		100%	100%	100%	100%	100%	100%	100%	100%	100%	99.61%	99.59%	99.35%	99.34%	100%	100%	100%	100%	100%	100%	100%	100%	100%	100%	100%	97.47%	100%	100%	100%	100%	100%	100%	100%	100%	100%	100%	100%	100%	100%	100%	100%	100%	100%	100%	100%	100%	100%	100%	100%
stim-1 III_-_403637_408574_408911	stim-1	WBGene00021910	Y55B1BM.1	III_-_403637_408574_408911	100%	100%	100%	100%	66.67%	33.33%	100%	100%		93.94%	100%	46.15%	71.43%	78.57%		100%	100%	85.71%	85.71%	0%	50%	100%	0%			100%			100%		75%	100%	100%	86.54%		100%	100%	50%	100%	0%	100%		100%		100%	100%		100%	75%		0%		83.33%	100%	100%	81.25%	85.71%	100%	100%	100%	100%	100%	100%	100%	100%	100%	100%	66.67%	100%	100%		100%	90.91%		100%	0%		6.9%	100%	75%			100%	100%	80%	100%	71.43%		41.67%	96.55%	88.24%	100%	89.47%	80.36%	100%	70.59%	94.74%	100%	100%	92.31%	55%	100%	80%	42.86%	100%	100%	100%	85.71%	0%	88.89%	100%	100%	90%	55.45%	100%	100%	88%	63.64%	72.22%	70%	100%	77.78%	84.62%	100%	86.96%	82.35%	56%	50%	100%	100%	100%		100%	100%	100%	100%	100%	83.33%		100%			0%	86.67%	100%	50%	81.25%	66.67%	100%			83.33%	90.48%	81.82%	62.5%	75%	100%	91.67%	90%	100%	100%	100%	20%	72.73%	100%	83.33%		75%		100%	63.64%	100%	20%	100%	100%	57.89%	100%	84.62%	90%	96.43%
stim-1 III_-_418213_418228_418609	stim-1	WBGene00021910	Y55B1BM.1	III_-_418213_418228_418609	0%	0%	0%	0%	0%	0%	0%	0%	0%	0%	0%	0%	0%	0%		0%	0%	0%	0%		0%	0%	0%	0%		0%	0%	0%		0%	0%	0%	0%	0%		0%	0%	0%	0%	0%	0%	0%	0%	0%	0%	0%	0%	33.33%	0%	0%	0%	0%	0%	0%	0%	0%	5.56%	0%	0%	0%	4.55%	0%	0%	0%	0%	0%	0%	0%	12.5%	0%	0%	0%	0%	0%	0%	0%	0%	0%	0%	0%	0%	0%	0%	0%	0%	0%	5.26%	0%	3.57%	11.63%	0%	0%	9.09%	0%	0%	0%	0%	0%	2.22%	6.45%	2.78%	11.11%	0%	0%	0%	0%	0%	0%	0%	0%	10%	0%	0%	2.97%	0%	0%	0%	2.63%	7.79%	0%	0%	0%	0%	3.85%	0%	4.76%	5.48%	4.65%	0%	6.12%	26.67%		0%		0%	0%	0%	13.33%		0%	25%	0%	0%	6.67%	0%	0%	0%	0%	0%	0%	0%	0%	0%	0%	0%	0%	0%	0%	7.14%	0%	0%	0%	0%	2.7%	0%	0%	0%	0%	0%	0%	0%	0%	40.74%		13.33%	0%	0%	0%	0%	0%
T08A11.1 III_-_4251004_4251010_4251369	T08A11.1	WBGene00011604	T08A11.1	III_-_4251004_4251010_4251369	0%	33.33%	0%	0%		100%			0%	15%	0%	0%	31.25%	20%		100%	6.67%	40%	0%		20%		33.33%			0%	0%		0%	33.33%	33.33%	0%	0%	21.43%		16.67%		37.5%		0%			0%	0%	0%		0%	100%	0%	50%			100%	29.41%	50%	0%	66.67%	0%	0%		71.43%	16.67%		0%	0%	0%	12.5%	0%		0%			100%	0%		0%			44.44%	27.27%	40%				100%	50%	33.33%		66.67%	36.36%	55.56%	22.22%	57.14%	12.5%	0%	40%	0%	0%	100%	14.29%	44.44%	100%	100%	0%	100%	0%	0%	0%	66.67%	0%	100%		100%	85.11%	33.33%	100%	0%	60%	86.96%	66.67%	100%	50%	60%	83.33%	57.14%	0%	75%	66.67%	28.57%	33.33%	12.5%		0%	0%	0%	28.57%	28.57%	0%	0%	0%	0%	0%		25%	25%	28.57%	27.27%	50%	0%			0%	0%	0%	0%	14.29%	28.57%	0%	40%	0%	30.77%	100%	0%	20%	20%	20%	0%				63.64%	25%	0%		25%	60%	22.22%	63.64%	0%	30%
T08A11.1 III_-_4253924_4253930_4257709	T08A11.1	WBGene00011604	T08A11.1	III_-_4253924_4253930_4257709	0%	0%	0%	0%		100%			0%	44.44%	0%	0%	50%	0%		0%	0%	0%				100%	0%	0%		0%		0%	0%			0%	0%	21.43%		0%		0%	0%		0%				0%	0%		40%			66.67%		0%	25%	33.33%	0%	25%	0%			0%	0%	0%	0%	100%		0%	0%	0%	0%					0%	0%	0%	21.43%	0%	0%	0%				0%				59.46%	66.67%	0%	0%	42.11%	3.7%	0%	0%	0%	0%	0%	20%	40%	0%		0%	0%			0%	0%	0%	100%			84%	100%	100%	21.05%	33.33%	75%	25%	42.86%	33.33%	16.67%	50%	50%	0%	58.33%	80%	0%	33.33%	33.33%	0%	25%	0%	100%	11.76%	57.14%	23.08%	0%	0%				0%		20%	0%	20%	25%	0%		60%	0%	0%	0%	40%	33.33%	0%		14.29%	0%		0%	14.29%	0%	50%		0%		0%	10%	40%	0%		25%	40%	12.5%	12.5%	66.67%	31.25%
T08A11.1 III_-_4258007_4258013_4258055	T08A11.1	WBGene00011604	T08A11.1	III_-_4258007_4258013_4258055	11.11%	0%	0%	27.27%	33.33%	100%	33.33%	100%		28.57%	25%	12.5%	42.86%	31.25%		40%	0%	15.38%	50%			0%	20%		100%	45.45%	0%	0%	75%			0%		20.45%		40%		0%	0%	0%	55.56%		50%	50%	50%	50%	0%	0%	0%				0%	22.22%	20%	27.27%	0%	0%	0%	0%	33.33%	25%	0%	0%	0%	0%	20%	33.33%	40%	0%	0%	0%			0%		71.43%	81.16%	32%	24%	10%	0%		0%	0%	0%	17.65%	100%	79.49%	52.38%	20%	25%	50%	0%	0%	0%	0%	16.67%	14.29%	27.78%	63.64%	20%	89.29%	62.5%	66.67%	0%	0%	0%	0%	33.33%	16.67%		82.35%	86.6%	0%	100%	0%	57.14%	81.16%	63.64%	73.91%	43.75%	73.68%	61.9%	31.25%	85.71%	63.77%	50%	0%	46.67%	54.55%	0%	25%	0%		36.36%	11.11%	13.04%		25%	100%			9.09%	0%	0%	23.81%	12.5%	0%			30%	0%	18.18%	0%	16.67%	22.22%		0%	20%	33.33%	55.56%	10%	12.5%	66.67%	56.25%		100%	0%	100%	33.33%	0%	100%		33.33%	44.44%	0%	43.75%	14.29%	16.67%
sup-26 III_-_4277371_4277380_4277803	sup-26	WBGene00006331	R10E4.2	III_-_4277371_4277380_4277803	73.72%	85.71%	87.74%	74.12%	69.7%	70.83%	77.14%	66.67%	100%	82.91%	75%	67.74%	83.54%	84.93%	100%	80.85%	84.38%	79.55%	77.01%	100%	100%	100%	70%	100%	100%	76.92%	80%	58.33%	83.33%	100%	90.91%	70%	47.37%	86.3%		74.58%	83.33%	91.67%	91.67%	100%	80%	81.25%	75%	69.23%	80%	88.1%	57.89%	67.86%	75%	82.86%	52.94%	78.57%	87.5%	82.76%	71.74%	77.89%	75%	75%	85.11%	72.22%	76.92%	85.71%	76.19%	85.19%	71.83%	72.6%	71.79%	86.67%	85.71%	70%	59.38%	100%	50%	100%	66.67%	93.33%	68.75%	80%	72.57%	82.05%	80.95%	84.62%	89.29%	72.73%	82.57%	88.24%	80%	85.71%	88.46%	66.67%	81.4%	73.56%	60.87%	82.35%	85.96%	72.41%	72.73%	77.11%	73.2%	69.57%	80%	80%	100%	44%	74.56%	73%	58.56%	75%	66.67%	71.91%	82.93%	0%	83.33%	88.89%	60%	100%	75%	95%	71.43%	77.05%	76.47%	65%	54.55%	76.47%	77.93%	72.09%	79.55%	61.54%	82.76%	71.43%	78.95%	80%	100%	80%	100%	69.18%	79.37%	67.14%	71.43%	92.86%	66.67%	75.9%	56%	80%	80.95%	76.27%	66.67%	91.11%	79.69%	80%	100%	65.33%	83.1%	75.61%	69.01%	83.74%	82.05%	82.35%	90.77%	83.65%	84.52%	78.57%	81.43%	82.8%	76.06%	79.01%	100%	89.47%	85.19%	60%	85.54%	70.83%	83.51%	100%	82.13%	70.45%	77.92%	85%	86.9%	81.08%
sup-26 III_-_4279259_4279473_4280116	sup-26	WBGene00006331	R10E4.2	III_-_4279259_4279473_4280116	17.34%	11.76%	28.9%	27.14%	48.48%	25.64%	30%	41.94%	52.63%	19.1%	38.49%	12.82%	38.62%	35.05%	100%	33.06%	45.17%	32.47%	41.43%	33.33%	62.5%	61.29%	38.78%	38.89%	44.44%	61.76%	39.58%	50%	75%	42.86%	33.33%	45.45%	55.88%	31.75%	0%	40.32%	29.17%	70%	0%	8.33%	66.67%											75%	20%	21.26%	14.15%	36.15%	11.86%	47%	40.95%	25%	45.21%	34.07%	11.54%	23.29%	3.65%	7.14%	4.2%	32.26%	35.71%	47.22%	42.35%	80%	61.54%	33.33%	6.67%	31.58%	44.64%	26.26%	16.88%	33.1%	12.36%	20.83%	17.65%	17.95%	5.49%	18.18%	7.14%	20.44%	44.9%	13.77%	20.69%	7.37%	8.63%	12%	7.62%	57.14%	45.71%	20.78%	16.77%	7.5%	19.44%	34.78%	44.44%	1.67%	6%	0.61%	6.67%	8.86%	9.78%	3.21%	13.24%	0%	15.28%	6.38%	7.27%	12.5%	10.05%	19.18%	11.11%	14.1%	5%	13.33%	21.31%	29.73%	18.84%	21.36%	9.76%	13.43%	5.77%	6.44%	15.84%	23.08%	0%	23.53%	12.5%	3.88%	8.14%	15.79%	0%	5.26%	10%	53.62%	16.67%	23.44%	18.93%	34%	41.76%	42.11%	40.98%	61.29%	0%	15.03%	6.92%	15.62%	14.75%	11.3%	9.21%	6.38%	4.83%	6.01%	7.94%	15.91%	19.05%	8.06%	6.47%	7.03%	26.19%	0%	19.23%	8.33%	5.59%	9.64%	3.24%	0%	4.26%	6.96%	6.3%	10.53%	8.65%	7.22%
gly-6 III_-_4325523_4325642_4325744	gly-6	WBGene00001631	H38K22.5	III_-_4325523_4325642_4325744						100%	0%	100%																		71.43%	80%	42.86%	100%	100%		100%																										69.23%	77.78%	92.86%	70.97%		100%		0%	50%	85.71%	100%	0%	100%	100%						100%	50%	83.33%	86.67%					70%	77.78%	100%	0%	4.76%	58.33%	0%	54.55%	100%	65%						83.33%	60.87%	75%	50%												100%	75%	100%	52.63%	58.33%	61.54%		100%	25%	83.33%	60%	82.35%	33.33%	83.33%	60%	74.74%	100%		60%									100%	100%	57.89%	64.71%					100%		71.43%						100%	100%	50%	75%	56.25%	100%	26.32%	100%	70%
R07E5.7 III_-_4419014_4419019_4419059	R07E5.7	WBGene00011115	R07E5.7	III_-_4419014_4419019_4419059	0%	1.56%	0%	1.47%	0%	0%	0%	0%	0%	0%	0%	0%	5.88%	0%	0%	0%	0%	0%	0%	0%	0%	0%	0%	0%	0%	0%	0%	0%	0%	0%	0%	0%	0%	0%	0%	0%	0%	0%	0%	0%	0%	0%	0%	0%	0%	0%	0%	0%	0%	9.09%		0%	0%	1.67%	1.56%	0%	3.77%	2.94%	0%	0%	0%	0%	0%	0%	0%	0%	0%	0%	0%	0%	0%	0%	0%	0%	0%	0%	0%	0%	0.6%	0%	0%	0%	0%	0%	6.67%	0%	0%	0%	4.11%	0%	0%	2.5%	0%	0%	0%	0%	2.08%	0%	0%	0%	1.43%	0%	5.56%	0%	0%	0%	0%	0%	1.67%	0%	0%	0%	12.94%	4.17%	0%	0%	3.94%	1.33%	4.55%	0%	2.04%	4.17%	4.26%	0%	0%	2.17%	3.23%	2.5%	0%	0%	1.79%	0%	0%	8.33%	0%	1.12%	0%	3.23%	0%	0%	0%	0%	21.88%	5.26%	0%	0%	0%	0%	2.38%	0%	0%	0%	0%	1.32%	0%	0%	0%	2.56%	0%	0%	0%	1.64%	0%	0%	0%	3.66%	0%	0%	0%	0%	0%	0%	0%	0%	1.18%	0%	0%	0%	0%	0%
ceh-43 III_-_4447574_4447601_4448970	ceh-43	WBGene00000463	C28A5.4	III_-_4447574_4447601_4448970	0%	0%	0%	0%		0%			100%	0%	0%	23.53%	0%	12.88%	97.37%	9.42%	10.39%	15.58%	18.57%				0%	0%		0%	0%	20%			0%			0%		0%	0%	0%			0%	100%	0%	0%	0%	0%		0%	0%	0%			25%	16.67%	0%	0%				0%	100%	57.14%			0%	100%	0%	0%	0%	0%	0%			0%		0%		0%	18.75%	25%	0%	0%	0%	0%				0%	0%	0%	0%	0%	0%	0%		0%	0%	0%	0%		0%	11.11%	0%	8.65%	6.32%	9.49%		0%	40%	0%	0%		0%	0%	54.55%			0%	20%	14.29%	50%	0%	0%	0%	0%	0%	0%	0%	0%	28.57%	71.43%		0%	100%		0%	0%	0%	0%	0%	0%	0%		0%	0%		0%	0%	100%	0%	0%	14.29%	11.11%	13.33%	8.33%	4.55%	0%	100%	0%	0%	0%	0%	9.09%	0%	0%	0%		0%	0%	0%		0%	0%		0%		8.33%	0%	0%	6.25%
atf-7 III_-_4492759_4492768_4492808	atf-7	WBGene00000223	C07G2.2	III_-_4492759_4492768_4492808	52.21%	50%	49.02%	54.55%	59.09%	52.42%	47.3%	67.86%	56.2%	42.72%	54.17%	53.33%	51.04%	66.67%	0%	62%	50%	57.97%	50%	0%	63.24%	88.89%	43.75%	72.73%	80.77%	31.15%	40.29%	57.89%	53.92%	52.08%	43.27%	52.54%	47.55%	42.21%	0%	45.38%	64.71%	57.32%	60.19%	43.24%	35.56%	51.61%	62.5%	71.43%	54.55%	64%	77.78%	50%	73.68%	62.5%	60%	41.38%	44.44%	52.02%	53.64%	50%	62.5%	50.82%	46.67%	66.67%	60.34%	54.62%	53.85%	50%	60.8%	53.51%	59.29%	61.36%	51.61%	55.1%	55.22%	41.67%	53.06%	57.14%	44.44%	51.52%	48.98%	37.1%	46.25%	57.65%	52.38%	58.33%	61.76%	44.12%	63.53%	41.67%	65.38%	100%	66.67%	62.39%	48.91%	42.62%	46.96%	45.14%	40.2%	40.24%	36.56%	48.1%	39.89%	60.87%	76.92%	48.89%	90.32%	49.06%	73.13%	41.35%	66.07%	38.6%	64.56%	52.63%	57.14%	7.5%	52.73%	90.21%	46.88%	69.23%	35.42%	69.01%	73.56%	57.41%	66.67%	85.19%	62.22%	55.1%	56.85%	53.33%	70.93%	58.54%	50.85%	58.41%	55.74%	63.16%	33.33%	35.71%	66.67%	59.41%	55.84%	48.41%	47.83%	59.52%	29.63%	57.14%	75%	52.78%	61.45%	57.78%	61.36%	52.94%	46.67%	78.95%	96.43%	51.85%	42%	51.04%	47.54%	50.29%	54.41%	41.38%	40%	48.68%	52.88%	57.14%	64.47%	61.08%	57.89%	55.56%	45.83%	20%	45.31%	52.63%	65.05%	60.95%	64.52%	44.51%	58.65%	68.42%	53.62%	51.35%	55.26%	53.33%
mlcd-1 III_-_4567783_4567788_4567830	mlcd-1	WBGene00009439	F35G12.1	III_-_4567783_4567788_4567830	25%	20%	0%	0%		0%		0%	0%	36.36%	0%	0%	0%	0%		0%	0%	0%	0%		0%		0%	0%			0%	0%	0%	0%	0%	0%	0%	32%		0%		0%		0%	0%	0%	0%	0%	0%	0%	0%	0%	0%	33.33%		0%	0%	0%	0%	6.67%	0%	0%	50%	0%	0%	0%	0%	0%	0%	0%	0%	20%	0%	0%	0%		0%		0%				0%	0%	14.29%		0%		0%	0%	0%	0%	0%	4.76%	0%	0%	3.7%	0%	0%	0%		6.25%	0%	25%	0%	28.57%	40%		0%	0%	0%	0%	0%	0%	0%		0%	18.75%	0%	16.67%		28.57%	40%	0%	0%	50%	0%	0%	20%	0%	35.71%	0%	0%	0%	0%			0%		7.41%	8.33%	0%		0%	0%	0%		0%	0%	0%	14.29%	0%	0%			0%	0%	0%	0%	0%	0%	0%	0%	0%	0%	0%	0%	0%	0%	0%			0%	0%	0%	0%		0%	0%	0%	0%	6.67%	0%	6.67%
T23F11.11 III_-_4670997_4671012_4671048	T23F11.11	WBGene00219297	T23F11.11	III_-_4670997_4671012_4671048																																																																																																																											11.39%	15.61%	13.84%	16.28%
magu-1 III_-_469693_469700_469803	magu-1	WBGene00021914	Y55B1BR.4	III_-_469693_469700_469803	7.14%	33.33%	0%	0%				0%	0%	33.33%	0%	18.18%	27.27%	8.33%	0%	0%	0%	0%	0%		100%		0%	0%		0%				0%	0%	0%	0%	22.22%		10%	0%		0%	0%		0%	12.5%	0%	0%	16.67%	0%	0%	0%	0%	0%	0%	0%	0%	7.69%	3.7%	0%	0%	0%	25%	15%	0%	0%		0%	21.43%	0%	16.67%	0%	0%	0%		0%		0%	0%	0%	12.12%	1.54%	1.39%	0%	0%	0%	0%	0%		0%	0%	50%	18.75%	0%	0%	25%	9.52%	0%	14.29%	0%	0%	6.9%	50%	19.23%	0%	11.11%	0%	46.15%	2.7%	0%	0%	0%	14.29%	5.56%		50%	46.43%		0%	0%	18.18%	34.48%	22.22%	33.33%	25%	46.15%	40%	0%	8.33%	43.33%	40%	0%	25%	0%	0%	0%	0%		20%	11.54%	9.09%	0%	0%	0%	0%	0%	50%	0%	0%	15.38%	12.5%	0%		0%	25%	0%	8.33%	0%	4.35%	0%	11.11%	0%	0%	0%	0%	12.5%	21.43%	0%	16.67%	20%		0%	37.5%	3.33%	0%	9.09%	0%	0%	0%	0%	44.44%	0%	27.27%
him-18 III_-_4713098_4713104_4713189	him-18	WBGene00011415	T04A8.15	III_-_4713098_4713104_4713189	33.33%	0%	0%	100%	0%		25%			0%		14.29%	60%	0%		100%		0%			100%		33.33%	66.67%					0%		0%		0%	36.17%		0%	0%	50%				100%	100%	100%	0%		100%		0%	0%	0%		0%	0%	0%	0%	0%		100%	50%	33.33%	0%		0%	0%	0%	80%	20%	0%	50%							0%		22.22%	0%	0%	0%				0%	22.22%		18.52%	50%	50%	0%	6.25%	70.59%	0%	0%		0%		80%	50%	66.67%	0%		0%	0%	0%	0%			66.67%		40%	71.21%	0%	50%		43.33%	53.45%	20%	66.67%	18.18%	40%	57.14%	28.57%	0%	44.9%	23.08%	0%	0%	42.86%			50%		53.85%	0%	33.33%	0%					100%	0%		50%	0%				37.5%	0%	66.67%		60%	50%	100%	0%	0%		42.86%	25%	23.08%	60%	75%					100%		50%		16.67%	100%	0%	33.33%	20%	33.33%
pal-1 III_-_4807142_4807148_4807682	pal-1	WBGene00003912	C38D4.6	III_-_4807142_4807148_4807682	100%	0%	100%	100%	0%		100%	0%		0%	100%	100%	78.57%	0%	0%	46.15%		0%			17.39%	100%	0%	100%			0%			100%	100%	100%	80%	20%		33.33%	0%						0%	50%	100%		100%	0%	0%	100%	100%	0%	33.33%	53.33%	28.57%	100%	75%	0%	0%	42.86%	0%		0%		33.33%	66.67%	100%	30%	0%	50%			0%				0%	100%	13.33%	50%			0%	0%	0%	100%	25%		31.67%	73.91%	80%	100%	43.75%	100%	0%		50%	85.71%	27.27%	66.67%	75%	100%	85.71%	0%	0%			0%		45.45%	100%	100%	0%	61.32%	0%	38.24%	35.71%	21.43%	72.97%	42.86%	20%	50%	50%	42.86%	50%	0%	40%	50%		85.71%	33.33%	0%	100%	0%		30.77%	45.45%	33.33%	0%	50%	0%			20%		0%	50%					60%	100%	44.44%	33.33%	16.67%	80%	50%		100%	100%	100%	100%	100%	0%	30%	0%	0%		100%	87.5%	100%	0%		75%	0%	0%	46.15%	0%	60%
nhl-2 III_-_4898530_4898536_4898834	nhl-2	WBGene00003598	F26F4.7	III_-_4898530_4898536_4898834	6.41%	0%	0%	0%	5.88%	6.25%	0%	11.11%	5%	7.25%	8.51%	0%	9.26%	0%	0%	8.82%	3.95%	0%	1.14%		10.53%	0%	0%	50%	0%	0%	14.29%	0%	0%	7.69%	3.85%	0%	0%	31.78%		0%	0%	0%	0%	0%	0%	11.11%	25%	50%	0%	0%	0%	0%	10.53%	0%	0%	0%	33.33%	6.54%	6.52%	0.81%	17.65%	0%	0%	9.09%	21.62%	1.69%	0%	0%	0%	5.88%	0%	11.76%	7.14%	6.67%	0%	0%	12.5%	0%	0%	12.5%	15.79%	0%	0%	3.3%	0%	0%	0%	0%	1.54%	8.33%	0%	0%	35%	8.97%	6%	0%	14.06%	5.95%	5.38%	1.87%	0%	7.48%	8.74%	31.58%	33.33%	4.76%	25%	0%	0%	6.45%	0%	0%	2.9%	20%	4.55%		0%	43.88%	37.5%	27.78%	0%	18.87%	55%	3.7%	27.27%	34.78%	59.38%	18.18%	17.95%	20.69%	25.64%	28.89%	0%	16%	18.75%	0%	16.67%	0%	0%	13.16%	14.47%	14.66%	0%	11.11%	0%	0%	0%	21.95%	3.33%	6.25%	27.42%	2.5%	7.32%		0%	6.98%	4.17%	8.82%	2.04%	0%	3.08%	28.57%	15.15%	0%	4.88%	8.33%	0%	9.88%	6.9%	6.9%	0%	29.41%	7.14%	0%	2.5%	1.14%	7.35%		4.46%	0%	6.38%	5.43%	0%	9.28%
ula-1 III_-_4919233_4919239_4919284	ula-1	WBGene00006735	C26E6.8	III_-_4919233_4919239_4919284	0%	80%	0%	7.69%		33.33%	0%	50%	0%	0%	0%	0%	20%	0%	0%	33.33%	0%	0%	0%		80%	0%	0%		0%	0%		0%	0%		0%	0%	0%	0%		0%	0%	0%	0%		33.33%	33.33%	0%	0%	0%	0%	0%	0%	20%	0%	100%		33.33%	0%	0%	0%	50%	0%	0%	0%	0%	0%	0%	0%	0%	0%	0%	14.29%	0%	0%	0%	0%	0%	0%	0%	0%	25%	34%	7.14%	0%	0%	0%		0%	0%	0%	44.44%	0%	42.86%	9.52%	14.29%	7.14%	0%	20.83%	0%	3.45%	0%	8.33%	0%	25%	27.27%	0%	0%	0%	0%	0%	0%	0%	0%	4.35%	0%		0%	44.44%	0%	50%	0%	20%	57.14%	8.33%	33.33%	0%	23.08%	0%	8.33%	0%	9.68%	30.77%	0%	53.85%	57.14%	0%	100%			16.67%	4%	4%	0%	50%	28.57%			0%	0%	14.29%	25%	0%	0%			28.57%	7.14%	0%	0%	0%	12.5%	14.29%	0%	0%	0%	12.5%	0%	6.9%	12.5%	5.56%	0%	50%	0%	0%	4.35%	0%	0%	0%	0%	0%	0%	8.7%	20%	20.83%
set-2 III_-_4925737_4925746_4926495	set-2	WBGene00004782	C26E6.9	III_-_4925737_4925746_4926495	25%	0%	0%	0%	0%	0%	25%	0%	0%	0%		0%	39.13%	8.33%		75%	11.11%	0%	33.33%	0%	33.33%		0%	0%							100%	50%	0%	57.75%		0%	0%	0%	0%	0%	0%	100%	0%		50%	33.33%	0%	0%	50%	0%			0%	22.22%	0%	0%	100%	0%	0%	0%	27.27%	0%	0%	0%	6.67%	41.67%	0%	40%	12.5%	0%	0%					100%	72.73%	26.53%	0%	0%	0%	20%	0%		26.32%		37.5%	0%	100%	52.17%	29.41%	0%	23.81%	60%	0%	14.29%	0%	25%	0%	50%	57.89%	75%	0%	5.88%	0%	7.69%	0%	0%	0%	11.76%	20%		7.55%	73.02%	0%	100%	57.89%	54.55%	62.5%	25%	33.33%	66.67%	72.73%	10%	28%	16.67%	37.25%	60%	42.86%	31.58%	31.58%	0%	0%			22.22%	13.33%	22.64%	0%	10%	0%	87.5%		62.5%	0%	0%	44.44%	0%	0%			11.11%	23.08%	0%	0%	10.81%	6.67%	100%	0%	0%	12%	25%	0%	17.24%	0%	75%	0%	0%		0%							14.29%	0%	0%	17.5%
set-2 III_-_4928077_4928577_4928671	set-2	WBGene00004782	C26E6.9	III_-_4928077_4928577_4928671	37.5%	100%	0%		0%	0%	0%		0%	7.14%		83.33%	58.33%	0%	100%	75%	0%	0%				0%				0%	0%	0%			0%	0%	0%	60%		0%		0%	0%	0%	0%	0%	0%	0%		25%	33.33%						0%	0%	20%	4%	80%	0%	100%	33.33%	27.27%	7.14%	0%	25%	0%	0%	0%	50%	25%	100%	0%	100%				0%	28.57%	0%	0%	16.22%	0%		0%		28.57%	66.67%	25%									0%	0%	33.33%	33.33%					0%	0%	42.86%	0%	0%	0%	70.59%	75%		0%	80%			14.81%			42.86%	60%	100%	66.67%	83.33%	55.56%	80%	61.54%	33.33%	0%	50%	53.33%			0%		56.41%	6.25%	23.21%		0%	33.33%	0%		50%	0%	33.33%	14.29%	0%	0%				7.69%	30%	7.14%	0%	15.38%	25%	0%	25%	0%	20%	11.11%	25%	25%	28.57%	100%	66.67%		0%	0%	0%	80%	100%	0%		50%	31.25%	0%	42.31%
larp-1 III_-_5010989_5011316_5011471	larp-1	WBGene00020097	R144.7	III_-_5010989_5011316_5011471																							70%	88.89%	100%																																					8.93%	23.08%	18.42%																	29.03%	9.09%	44.44%	16.67%																							0%	11.11%	30.43%	63.64%
larp-1 III_-_5017158_5017164_5017261	larp-1	WBGene00020097	R144.7	III_-_5017158_5017164_5017261	0%	2%	0%	0%	0%	0%	0%	0%	0%	0.78%	0%	3.28%	6.52%	0%		10.17%	0%	0%	0%		0%	0%	2.86%	0%	100%	0%	6.25%	0%	0%	0%	0%	0%	0%	5.66%		0%	0%	0%	0%	0%	0%	0%	9.09%	14.29%	0%	0%	0%	0%	0%	0%	0%	34.78%	0%	0%	0%	3.28%	0%	7.69%	0%	0%	0%	0%	0%	30.77%	0%	0%	0%	0%	0%	0%	0%	0%	0%	0%	0%	0%	0%	0%	0%	0.93%	4%	0%	0%	0%	0.85%	0%	0%	0%	4.9%	3.12%	1.47%	1.27%	0%	0%	0%	0%	0%	0%	3.12%	3.85%	6.52%	6.25%	0%	0%	0%	0%	0%	0%	0%	1.49%	2.63%		0.87%	4.36%	8.33%	0%	0%	1.52%	9.09%	0%	0%	10.71%	0%	2.86%	1.38%	3.7%	2.5%	2.82%	2.08%	1.25%	1.56%	0%	0%	0%	0%	2.59%	0.52%	1.04%	14.29%	0%	0%	0%	0%	5.17%	17.65%	0%	2.94%	3.45%	0%			1.1%	0%	0%	0%	5.36%	0%	0%	0%	0%	0%	7.69%	7.14%	0%	0%	1.32%	0%	0%	0%	0%	0%	0%	3.45%	0%	10.91%	10%	0%	4.35%	0%	0.56%
C45G9.11 III_-_5064289_5064301_5064414	C45G9.11	WBGene00016682	C45G9.11	III_-_5064289_5064301_5064414	0%			0%						0%	0%	22.22%	0%				0%	0%	0%	0%							0%				0%			0%				0%	0%		0%						0%		0%				0%			0%							0%			0%	0%	0%								0%	0%			0%			0%	0%	0%		0%		0%	0%	0%	0%			0%		0%		0%				0%	5.14%	0%	2.23%	0%			0%	0%			0%				0%	0%	0%	0%	0%	0%	0%	0%	0%	0%	0%	0%	0%	0%	0%	0%			0%		0%			0%	0%		0%	0%		0%			0%		0%	0%	0%	0%	0%	20%	0%	0%	0%	0%	0%	0%	0%	0%	0%			0%	0%	0%	0%					0%	0%		0%
sumv-1 III_-_5251887_5251896_5251940	sumv-1	WBGene00016409	C34E10.8	III_-_5251887_5251896_5251940	0%	33.33%	0%	0%	0%		0%	0%	0%	0%		0%	27.27%	0%		0%	0%	0%	0%		0%		0%				0%	0%		0%	0%		0%	0%		10%	0%	0%	0%		100%	0%	0%	100%		0%		0%	0%			0%		15.38%	11.76%	0%	12.5%	0%	0%	0%	0%	0%	0%	0%	0%	8.33%	0%	50%	20%	0%	0%		0%		0%		0%	0%	0%	0%	0%	0%			6.25%	0%	0%		11.11%	40%	17.39%	0%	44.44%	4.35%	0%	0%	0%	14.29%	0%	0%	27.27%		26.92%	0%	0%	0%		0%	0%	9.09%	27.27%		75%	24.44%	100%	0%	50%	25%	42.86%	0%	18.18%	0%	0%		0%	0%	33.33%	23.81%		0%	6.67%		0%		0%	3.85%	8.7%	3.23%		0%		0%	0%	0%	0%	0%	40%	20%	11.11%			6.67%	12.5%	25%	0%	0%	0%	66.67%		0%	0%		0%	16%	0%	25%	0%		0%	0%	0%	11.11%	37.5%		5.88%	68.75%	5.26%	13.33%	0%	16.67%
T22F7.4 III_-_525992_526039_526228	T22F7.4	WBGene00020703	T22F7.4	III_-_525992_526039_526228	94.44%	100%	100%	100%	98.55%	99.48%	98.7%	100%	98.51%	98.71%	99.8%	100%	100%	100%	100%	100%	97.56%	100%	100%		100%	100%	100%	100%	66.67%	100%	100%	100%	100%	100%	100%	100%	100%	100%		92.31%	100%	100%		100%		50%				100%	100%	100%	100%	100%			100%	100%	100%	100%	100%	100%	99.35%	100%	100%	100%	100%	100%	100%	100%	100%	100%	100%	100%	100%	100%	100%	100%	100%	100%	100%	100%	97.39%	98.4%	97.14%	93.75%	100%	100%	97.32%	92.86%	99.62%		100%	100%	100%	100%		100%	100%	100%	100%	100%	100%	100%	99.56%	97.7%	100%	100%	100%	98.33%	100%	100%	100%	100%	100%		100%	100%	100%		100%	100%	87.5%	100%	100%	100%	96.15%	100%	98.51%	100%	100%	100%	100%	100%	100%		100%	100%	100%	100%	100%	100%	77.78%	100%	100%	99.39%	100%	99.15%	99.73%	100%	100%	100%	100%	100%	100%	100%	100%	96.43%	100%	95.74%	100%	100%	97.41%	98.94%	99.69%	99.57%	100%	100%	97.96%	98.68%	100%	100%	100%	100%	100%	100%	100%	100%	100%	100%	100%	100%	100%	100%
thoc-5 III_-_5347120_5347126_5347498	thoc-5	WBGene00021311	Y32H12A.2	III_-_5347120_5347126_5347498	25%	0%	0%	0%		100%		0%		62.5%		0%	54.55%	18.18%		62.5%		33.33%	0%		66.67%		33.33%			0%				0%	0%	0%		100%		0%							100%		100%		0%							0%	28.57%	28.57%	0%	0%		100%	42.86%	0%		23.08%	0%	50%	33.33%			50%						0%			0%	0%	0%		0%		0%	0%	0%		63.16%	57.14%	53.85%	50%	90.91%	0%	0%	0%	0%	50%	55.56%	100%	38.46%	75%	100%		0%	0%		0%	0%	0%			20%	77.42%		0%	50%	50%	77.78%		20%	60%	75%	50%	60%	20%	27.78%	50%	0%	80%	75%			100%		23.53%	25%	28.57%	100%					83.33%	0%		75%	0%				20%	0%	0%	25%	20%	75%	100%	0%	0%	0%		0%	9.09%	0%	40%	0%			100%	0%	0%	0%		14.29%	100%	40%	50%	100%	40%
Y32H12A.7 III_-_5383595_5383601_5383949	Y32H12A.7	WBGene00021315	Y32H12A.7	III_-_5383595_5383601_5383949	2.44%	10%	0%	15.38%	0%	0%		0%	0%	11.11%	5%	0%	32.14%	0%	0%	13.04%	0%	0%	7.69%		100%	0%	16.67%	0%	0%	0%	0%	0%		0%	0%	25%	0%	8.62%		0%	0%	0%	0%	0%	0%	0%	0%	0%	25%	0%	0%	0%	0%	0%	0%		50%	2.17%	3.12%	0%	12.5%	16.67%	0%	0%	0%	5.71%	0%	0%	0%	0%	0%	50%	0%	8.33%	0%		0%		0%	0%	0%	0%	0%	0%	0%	0%	0%	0%	28.57%	11.11%	0%		44.44%	8.11%	22.22%	0%	4.26%	18.87%	0%	0%	0%	4%	2.27%	27.27%	20%	11.11%	0%	0%	0%	0%	0%	0%		0%	20%		14.29%	62.71%	0%	36.36%	0%	21.43%	30.3%	0%	36.36%	0%	50%	5.56%	9.3%	0%	31.82%	26.32%	0%	5.56%	17.86%	0%	0%	33.33%		3.45%	14.29%	10.34%	0%	0%	0%	0%		25%	6.67%	4.35%	9.38%	0%	0%		0%	7.14%	0%	3.57%	0%	7.55%	3.12%	4.76%	0%	0%	12%	20%	9.09%	12.24%	8.7%	2.86%	0%		0%	50%	0%	0%	18.18%	97.73%	10.34%	0%	7.14%	11.11%	0%	0%
Y32H12A.8 III_-_5404836_5404848_5404891	Y32H12A.8	WBGene00021316	Y32H12A.8	III_-_5404836_5404848_5404891	0%	16.67%	0%	0%	0%	0%	0%	0%	0%	0%		0%	0%	0%	0%	60%	0%	0%	0%		0%	0%	0%	0%		0%				0%			0%	9.38%		0%	0%						50%	50%	25%	0%	0%	0%	0%	0%				0%	0%	0%	0%	0%	0%	0%	0%	0%	0%	0%	0%	0%	0%	0%	0%	0%	100%				0%	0%	0%	0%	0%	0%					38.46%	14.29%	0%		21.05%	10%	0%	9.09%	23.53%	2.08%	0%	0%	0%	0%	0%	0%	10%	0%	60%	0%	0%	0%	0%	14.29%	0%	20%	0%		18.52%	27.27%		0%	0%	12.82%	32.08%	0%	41.67%	0%	0%	0%	0%	0%	7.69%	23.08%	0%	0%	0%	0%			0%	20%	0%	0%	0%	0%	0%			0%		0%	0%	0%	0%			0%	0%	0%	0%	0%	14.29%	0%	0%	16.67%		40%	0%	0%	0%	0%	0%	16.67%	0%	20%	11.11%		0%		20%	0%	0%	0%	0%	0%
W03A5.6 III_-_5440209_5440215_5440255	W03A5.6	WBGene00020970	W03A5.6	III_-_5440209_5440215_5440255	18.18%	14.29%	0%	0%	0%	0%		0%	0%	0%	0%	0%	23.08%	0%		76.92%	0%	0%	0%	0%	100%		50%	0%				60%	0%	0%	50%	0%	0%	14.29%		0%	0%	100%	0%	0%		0%	33.33%	0%	0%	0%		100%		0%			80%	50%	0%	12.5%	50%	0%	100%	0%	18.75%	0%		0%	0%	18.18%	0%	20%	0%	33.33%	0%					0%	0%	3.23%	0%	0%	0%	0%	0%	0%	40%		0%		61.4%	58.82%	20%	33.33%	44.12%	40%	33.33%	0%	18.18%	0%	25%	50%	41.67%	33.33%	65.22%	0%	0%	0%	0%	0%		21.43%	20%		57.14%	65.69%		44.44%	100%	41.94%	58.93%	33.33%	50%	50%	42.86%	33.33%	29.17%	30.77%	47.27%	44%	0%	53.33%	50%		0%		0%	7.69%	30%	8.33%	0%	0%	0%			42.86%	0%	50%	46.15%	0%	0%			31.25%	33.33%	0%	28.57%	14.29%	20%	66.67%	0%	0%	0%	100%	33.33%	6.67%	100%	14.29%	33.33%		0%	50%	47.83%	9.09%	22.22%		5.71%	66.67%	44.44%	63.64%	0%	20%
skpt-1 III_-_5448112_5448121_5448163	skpt-1	WBGene00018613	F48E8.7	III_-_5448112_5448121_5448163	44.12%	50%	0%	100%		0%	0%	37.5%	100%	84.62%	100%	23.53%	77.59%	100%		95.83%	75%	33.33%	100%		100%	100%	100%				0%	66.67%			100%		100%	49.02%		50%	100%				66.67%	100%	100%	100%	100%		0%		50%			0%		77.78%	27.27%	50%	84.62%	33.33%	62.5%	35.71%	0%	66.67%	0%	50%	50%	41.18%	40%	80%	66.67%				100%		50%	0%	0%	0%	37.04%	37.5%	0%	50%	0%	100%	9.09%	0%	0%	100%	81.08%	67.5%	60%	45.45%	0%	75%	0%		0%	63.64%	35.56%	28.57%	90%	55.56%	90.48%	100%	100%	100%				52.63%	75%		11.11%	81.65%	100%	71.43%	12%	90.91%	62.86%	69.23%	64.71%	80%	82.35%	60%	48.78%	83.33%	75%	85.71%	0%	45.95%	85.71%		100%	50%	100%	68.57%	48.15%	33.33%	100%	66.67%	40%			92.86%		100%	88.24%	50%	20%			38.71%	50%	75%	100%	33.33%	69.23%	85.71%	0%	50%	50%	66.67%	0%	66.67%	66.67%	53.33%	100%	28.57%	0%	100%	87.5%	33.33%	71.43%		33.33%	0%	33.33%	75%	0%	26.67%
D1044.6 III_-_5539583_5539592_5539807	D1044.6	WBGene00017031	D1044.6	III_-_5539583_5539592_5539807	33.33%	66.67%	0%	0%	0%		100%		0%	50%		0%	37.5%	0%	100%	66.67%	44.44%	0%		0%	83.33%	0%	20%		0%						0%	0%		25%		0%		0%	0%		50%	55.56%	50%	0%	33.33%	0%	0%	66.67%	100%	0%	0%			15.38%	11.11%	14.29%	33.33%	0%	0%	0%	0%	0%		0%	0%	0%	33.33%	0%	0%	0%	0%		0%		0%		0%	52.94%	0%	0%				0%	0%	0%	33.33%		32.56%	25%	20%	0%	0%	0%	42.86%	0%	0%	0%	0%	0%	22.22%	28.57%	16.67%	0%	0%		0%	0%	0%	0%	20%		0%	33.62%	55.56%	80%		4.35%	33.8%	0%	37.5%	18.75%	13.33%	13.33%	16.67%	16.67%	16.67%	41.67%	50%	11.11%	0%				0%	25%	8.33%	10.53%	0%	66.67%	0%			16.67%	0%	50%	55.56%	0%	0%		0%	11.11%	0%	0%	0%	0%	66.67%	25%		50%	0%	33.33%	14.29%	11.11%	0%	16.67%	0%	100%		0%	0%	20%			0%	60%	10%	10%	0%	11.76%
C05D2.10 III_-_5599793_5599799_5599842	C05D2.10	WBGene00015470	C05D2.10	III_-_5599793_5599799_5599842	0%	25%	2.38%	6.35%	7.69%	0%	0%	0%	0%	2.63%	0%	5.13%	20%	0%	0%	0%	0%	4%	0%		21.05%	0%	7.69%	0%	0%	0%	0%	0%	0%	5.88%	5%	0%	0%	2.05%		3.12%	0%	4.76%	0%	0%	0%	7.41%	5.26%	0%	0%	0%	0%	0%	0%	0%	0%	0%	0%	2.9%	4.65%	1.35%	0%	3.85%	8%	11.76%	0%	1.43%	0%	0%	5.33%	0%	0%	0%	0%	0%	0%	0%	6.25%	0%	50%	0%	5%	20.66%	0%	2.27%	0%	0%	0%	5.56%	0%	12.5%	0%	0%	14.58%	0%	2.17%	0%	1.69%	6.45%	0%	0%	0%	1.27%	2.94%	10.26%	12.31%	6.67%	23.08%	0%	0%	0%	0%	0%	0%	0%	11.88%	0%	3.23%	23.81%	0%	28.57%	0%	15.85%	19.79%	0%	19.44%	21.05%	7.69%	7.69%	4%	13.89%	14.75%	6.94%	0%	15.58%	6.32%	0%	0%	12.5%	0%	15.79%	0%	8.06%	0%	0%	9.09%	0%	0%	11.43%	0%	2.08%	10%	0%	1.43%		0%	9.09%	1.45%	1.89%	0%	2.82%	6.06%	0%	4.55%	0%	3.66%	0%	2.27%	2.41%	2.6%	1.1%	0%	11.11%	0%	4.35%	7.29%	0%	9.68%	0%	3.51%	0%	0%	1.92%	0%	10.34%
swp-1 III_-_5703109_5703115_5703155	swp-1	WBGene00006359	B0336.9	III_-_5703109_5703115_5703155	0%	28.57%	0%	0%	0%	0%	0%	0%	28.57%	23.53%	0%	10%	25%	0%		0%	0%	0%	0%		8.33%		20%	0%		0%	0%	0%		0%	0%	0%	0%	15.19%		0%	0%	25%	0%	0%	20%	0%	0%	0%	0%		100%	0%	0%	0%	0%		25%	21.74%	12.5%	5.88%	0%	0%	0%	0%	16.67%	0%	16.67%	0%	50%	14.29%	0%	75%	14.29%	100%	0%	0%	33.33%		0%	0%	0%	20.51%	0%	25%	0%	0%	0%	0%	0%	20%	0%	0%	46.96%	34.38%	17.95%	0%	0%	7.5%	0%	0%	0%	15.38%	0%	13.33%	20.93%	11.11%	25.58%	0%	0%	0%	0%	0%	0%	11.76%	9.09%		0%	56.11%	0%	100%	0%	17.81%	31.65%	8.82%	12.5%	33.33%	35.71%	14.81%	6.38%	27.78%	14.67%	20.69%	0%	18.18%	0%		42.86%	0%		20.69%	34.78%	11.54%	100%	0%	0%	0%	0%	50%	0%	0%	28.57%	0%	0%	0%	100%	24.14%	0%	17.65%	5%	13.64%	27.27%	0%	0%	8%	0%	20%	14.81%	7.41%	25%	29.63%		0%	0%	100%	8.7%	14.29%	24%	100%	9.52%	100%	0%	14.81%	0%	13.89%
swp-1 III_-_5704620_5704747_5705196	swp-1	WBGene00006359	B0336.9	III_-_5704620_5704747_5705196	14.29%	0%	28.57%	0%																																																																																												33.33%	0%	71.43%	63.64%									18.18%	14.29%	41.67%																																				55.56%	60%	50%	54.55%	54.72%		40%
polq-1 III_-_5802460_5802467_5802509	polq-1	WBGene00020964	W03A3.2	III_-_5802460_5802467_5802509		0%	0%	0%		0%		0%		0%		0%	0%	0%		0%	0%		0%		0%						0%	0%			0%			7.69%		0%	0%						0%		66.67%		0%	0%			0%		0%	0%	0%	0%	0%	0%	0%	0%	0%		0%	0%	0%		0%	0%		0%			0%		0%		0%	0%	0%	0%	0%		0%		0%	0%	0%		5.56%	33.33%	0%	0%	0%	0%	0%	0%		0%	0%	0%	0%	33.33%	37.5%		0%			0%		0%	0%	0%	0%	3.61%	0%	0%		17.95%	15.79%	0%	33.33%	33.33%	8.33%	0%	0%	0%	5.56%	14.29%	0%	0%	0%	0%	0%	0%		0%	20%	0%		0%						0%	0%	50%	0%			0%	0%			0%	0%	0%			0%	0%		0%	0%	0%			0%		100%	0%	0%		0%			0%	0%	0%
mdt-15 III_-_5832775_5832784_5832833	mdt-15	WBGene00007016	R12B2.5	III_-_5832775_5832784_5832833	51.16%	47.06%	49.44%	45.49%	58.23%	64.44%	60.53%	53.95%	60.13%	52.08%	48.22%	44.74%	48.7%	40.71%	100%	63.47%	47.18%	43.59%	54.89%	0%	70.69%	94.12%	46.3%	38.46%	0%	57.61%	46.91%	55.32%	44%	54.55%	56.32%	58.7%	49.18%	43.11%	0%	43.08%	39.02%	44.05%	50%	58.06%	37.21%	42.86%	58.82%	50%	29.17%	65%	31.25%	59.52%	35.29%	43.48%	80.95%	90.48%	30.95%	47.98%	43.33%	43.97%	58%	29.29%	49.22%	50%	45.96%	63.89%	50%	52.38%	37.57%	49.12%	44.44%	45.24%	53.12%	53.19%	51.61%	60%	36.67%	42.86%	60%	39.47%	45.09%	40.11%	42.77%	41.34%	36.36%	54.76%	57.5%	42.42%	44.68%	45.9%	51.32%	79.49%	53.01%	51.08%	43.14%	63.35%	61.78%	63.7%	37.84%	44.92%	38.26%	45.22%	43.98%	55.74%	49.32%	48.72%	40.82%	35.2%	36.09%	53.63%	33.12%	49.65%	54.92%	48.21%	59.52%	100%	60.55%	52.19%	46.34%	60%	58.91%	49.18%	53.06%	55.66%	50.77%	44.74%	48.33%	61.36%	50.45%	50.53%	46.59%	57.47%	37.84%	53.12%	54.29%	28.57%	40%	41.3%	16.67%	44.25%	52.5%	56.17%	71.43%	62.5%	40%	30.97%	40.91%	49.35%	65.79%	55.71%	42.86%	48.05%	43.48%	100%	84%	52.5%	34.84%	45.14%	42.16%	45.26%	51.61%	48.11%	43.75%	40.14%	53.85%	46.97%	53.23%	49.05%	47.75%	39.23%	52.17%	57.58%	55.41%	48.39%	66.67%	40.35%	42.11%	0%	58.44%	56.25%	38.66%	62.61%	38.27%	51.29%
pxl-1 III_-_5889874_5890677_5891322	pxl-1	WBGene00016197	C28H8.6	III_-_5889874_5890677_5891322	26.09%	15%	100%	20%	100%		60%	75%		28.57%	54.55%	52.38%	23.08%	100%		60.87%	53.85%	61.54%	75%	100%	81.25%	0%	66.67%	100%	0%	100%	16.67%	75%		0%	25%	50%		37.93%		100%	60%					0%	0%		33.33%		60%	100%	100%	0%	100%	100%	25%															66.67%	100%	40%	100%	0%		25%	83.33%	66.67%	70%	75%	85.45%	80.39%	100%	0%	100%		36.84%	31.58%	47.83%									40%	85.71%	25%	54.05%	50%	50%	76.19%	63.64%								55.56%		50%	66.67%				100%	76.47%	66.67%	60%	33.33%	50%	36.84%	41.67%	57.89%	50%	33.33%	38.46%	34.62%	81.82%	100%	66.67%			21.62%	41.67%	44.44%		66.67%	100%	57.14%	0%	11.76%	0%	66.67%	50%	0%	100%	26.47%		57.14%						23.08%	25%	0%	0%	0%	70%	71.43%	100%	40%	0%	0%	100%	33.33%	100%	100%	0%		50%	77.78%
pxl-1 III_-_5889874_5891268_5891322	pxl-1	WBGene00016197	C28H8.6	III_-_5889874_5891268_5891322																					0%	0%								0%	0%	0%	100%					0%	100%	75%	60%													83.33%	50%	100%	0%	91.18%	75%	83.33%	24%	83.33%	100%	100%	94.87%	98.04%	96.92%																					0%	14.29%	80.39%	88.24%																																											100%	75%							25%	0%	34.78%	14.29%								100%	54.55%	55.56%	72.73%	91.67%
pxl-1 III_-_5890677_5891268_5891322	pxl-1	WBGene00016197	C28H8.6	III_-_5890677_5891268_5891322														30%	100%	22.22%	30%	42.86%	25%																				100%	42.86%	50%										78.95%	0%	0%									76.92%	66.67%	83.33%																																															0%	100%	0%	57.14%				0%	13.33%																																		100%	50%	71.43%	53.33%	61.11%
pxl-1 III_-_5894130_5895474_5895548	pxl-1	WBGene00016197	C28H8.6	III_-_5894130_5895474_5895548	26.32%	11.54%		50%			100%			34.78%	100%	50%	40%	100%	100%	30.77%	87.5%	92.31%	75%		28.57%		0%	0%		0%	0%	50%	0%	50%	16.67%	100%		72%		50%	33.33%			40%	100%		0%		100%	66.67%	0%	100%	100%	100%		100%	40%	90%	35%	90.91%	33.33%	77.78%	58.33%	40%	28%	100%	100%	100%	66.67%	83.33%	90.7%	75%	100%	100%	100%			0%	0%	0%	37.5%	0%	20%	36.36%	25%		100%		0%	0%	40.62%	100%	42.86%	81.25%	86.11%	92.31%	15.22%	71.43%	100%		0%	10.34%	3.23%	44.44%	71.43%	72.73%	0%	40%	37.04%	93.1%		100%	100%	43.48%	50%	0%	0%	38.46%	55.56%	18.75%	36.11%	10%	50%	28%	71.43%	0%	25%	10%	55.56%	42.11%	62.5%	30%	17.65%	25.71%	64%		66.67%	100%		23.53%	30.56%	22.22%	100%	75%	33.33%	75%		46.67%	100%	100%	48.57%	33.33%	100%	0%	100%	46.15%	90%	31.58%	62.5%	52.63%	69.57%	100%	50%	87.5%	100%	85.71%	25%	36.67%	85.71%	77.78%	100%	66.67%	33.33%	50%	83.33%	71.43%	69.23%		27.27%	0%	76.47%	43.75%	42.86%	47.83%
dpff-1 III_-_5904452_5905347_5905395	dpff-1	WBGene00016200	C28H8.9	III_-_5904452_5905347_5905395																										0%	17.14%	50%	41.67%					59.21%		66.67%	83.33%	50%	38.1%	0%	25%																															100%	57.14%	0%	100%	33.33%					50%	50%	100%	66.67%																																																100%	100%			59.09%	64.71%	41.18%	0%	14.29%	50%
dpff-1 III_-_5905602_5905614_5905651	dpff-1	WBGene00016200	C28H8.9	III_-_5905602_5905614_5905651	5.13%	0%	0%	9.09%	0%	0%	0%	0%	14.29%	8.33%	0%	0%	8.11%	3.7%		16.13%	0%	0%	9.09%		16.67%	0%	0%	0%	0%	0%	4.76%	0%	0%	0%	0%	0%	2.04%	3.23%		0%	0%	0%	0%	0%	0%	0%	7.14%	14.29%	20%	7.14%	0%	0%	0%	0%	0%	0%	16.67%	2.86%	8.57%	4.26%	0%	0%	0%	25%	3.7%	0%	0%	0%	0%	0%	3.39%	26.67%	6.67%	12.5%	0%	0%		0%	0%	0%	0%	0%	1.25%	3.51%	0%	0%	25%	16.67%	0%	0%	2.56%		25.42%	13.16%	5.71%	0%	8.47%	9.38%	0%	0%	0%	0%	0%	6.25%	3.57%	0%	35.71%	0%	4.55%	0%	0%	0%	0%	3.03%	13.33%		30.19%	35.82%	34.15%	47.06%	0%	7.32%	18.6%	3.23%	10%	22.22%	19.44%	0%	0%	15.62%	38.1%	5.88%	0%	3.23%	0%	0%	16.67%	0%	0%	25.64%	5.56%	0%	0%	0%	16.67%	0%	0%	18.18%	2.9%	0%	17.95%	0%	0%	0%	0%	10.53%	1.75%	1.96%	3.23%	0%	3.45%	2.08%	0%	3.74%	0%	13.79%	10.26%	5.17%	5.41%	8%	0%	0%	0%	14.29%	1.71%	1.04%	1.37%	0%	4.04%	5.71%	0%	10.71%	0%	8%
dpff-1 III_-_5905906_5905912_5906031	dpff-1	WBGene00016200	C28H8.9	III_-_5905906_5905912_5906031	14.93%	7.41%	0%	0%	0%	0%	0%	0%	14.29%	4.08%	0%	9.23%	25.93%	0%		17.78%	0%	0%	4.88%	0%	0%	0%	6.25%	10%	0%	0%	0%	0%	0%	20%	0%	0%	0%	7.14%	0%	0%	0%	0%	12.5%	0%	10%	0%	0%	11.11%	0%	0%	0%	9.09%	0%	0%	0%	0%	0%	16.33%	3.7%	3.17%	9.52%	0%	3.7%	20%	0%	0%	0%	0%	1.1%	5.88%	1.19%	0%	0%	0%	0%	0%	0%	0%		0%	6.06%	0%	2.68%	1.75%	0%	0%	0%	0%	0%	50%	10%		56.67%	22.73%	10.53%	0%	12.77%	12%	0%	1.14%	0%	8.22%	10.71%	12.5%	3.85%	0%	100%	3.7%	0%	0%	0%	0%	7.69%	0%	6.82%		17.24%	48.21%	6.67%	72.73%	2.33%	11.54%	29.17%	7.41%	16.67%	42.86%	33.33%	12.5%	6.25%	14.81%	5.26%	15.79%	0%	14.04%	4.55%	0%	14.29%	0%	100%	17.65%	25%	21.43%	0%	11.11%	25%	0%	0%	10.71%	4.55%	2.22%	14.29%	0%	3.12%		0%	0%	6.12%	7.89%	2.7%	3.33%	12.82%	2.63%	0%	2%	1.19%	13.04%	10.64%	2.27%	0%	8.77%	0%	42.86%	0%	75%	1.33%	3.06%	2.41%	0%	3.6%	0%	7.14%	35.71%	0%	11.76%
Y55B1AR.2 III_-_594123_595893_596644	Y55B1AR.2	WBGene00021906	Y55B1AR.2	III_-_594123_595893_596644	34.69%	50%	6.25%	8.47%	7.69%	5.88%	16.67%	41.67%	0%	34.29%	0%	59.52%	48%	9.26%		41.67%	0%	0%	11.76%		42.86%	0%	42.11%	25%	0%	11.76%	19.35%	0%	5.77%	22.22%	20%	4.55%	9.68%	38.05%		12.2%	37.5%	0%	0%	0%	12.5%	40%	28.57%	50%	25%	5%	36.36%	17.39%	14.29%	0%	0%	0%	8.33%	9.72%	25%	4.4%	63.16%					3.51%	0%	0%	3.41%	21.33%	11.76%	63.64%	6.67%	10.53%	3.7%	100%	100%		50%	0%	2.78%	54.55%	19.32%	16.35%	15.38%	0%	0%	16.67%				0%	94.55%	19.81%	15.29%	13.56%	35.48%	32.2%	0%	0%	1.85%	18.52%	35%					33.33%	30.77%	0%									0%	100%	55%															0%	25%	5.26%	28.57%	58.7%	75.47%	26.14%	50%	11.11%	8.33%	7.46%	0%	55.17%	5.05%	0%	33.93%	12.5%	6.25%	100%		78.38%						12.5%	0%	8.08%	16.9%	53.57%					25%	69.23%	28.57%	63.64%
F25B5.6 III_-_5946693_5946699_5946742	F25B5.6	WBGene00017777	F25B5.6	III_-_5946693_5946699_5946742	12.9%	6.25%	33.33%	20%	0%	9.09%	0%	0%	8%	11.11%	0%	14.29%	58.33%	0%		30%	0%	0%	0%		40%		0%			0%	0%	0%		33.33%	14.29%	0%	9.09%	30.43%		0%	0%	50%	37.5%	0%	0%	12.5%		25%	16.67%	0%	0%	0%	0%	0%	30.77%		50%	15.38%	20%	0%	0%	0%	28.57%	10%	0%	0%	0%	0%	0%	13.33%	0%	50%	0%	40%	75%	0%	0%	0%	33.33%	11.11%	8.33%	0%	0%	9.3%	0%			0%	0%	21.43%	0%	0%	28.57%	26.32%	30.77%	11.76%	31.71%	6.06%	41.18%	0%	0%	16.67%	9.38%	12.5%	36%	16.67%	16%	20%	18.75%	0%	0%	0%	0%	8.51%	25%		17.95%	60.98%		73.33%	0%	29.63%	68.75%	40%	33.33%	53.85%	52.94%	53.85%	16.67%	7.14%	40.54%	57.69%	0%	20.93%	0%	0%	0%	50%	0%	5.26%	6.45%	37.5%		37.5%	66.67%	16.67%		7.69%	0%	16.67%	17.65%	0%	33.33%	0%	0%	16%	6.67%	7.69%	0%	17.65%	7.14%	50%	6.45%	6.67%	8.33%	30%	6.25%	24.24%	20%	31.82%	0%	25%	45.45%	12.5%	33.33%	0%	0%		10.53%	61.54%	18.75%	26.32%	0%	10.53%
nono-1 III_-_5954395_5956834_5957690	nono-1	WBGene00017778	F25B5.7	III_-_5954395_5956834_5957690	92.52%	84.31%	90.85%	87.85%	94.12%	100%	91.67%	90.2%	91.67%	91.43%	83.1%	90.41%	93.1%	90.91%	100%	92.81%	92.16%	86.58%	83.33%		77.42%		87.67%	95.45%	100%	96.15%	97.41%	82.46%	88.51%	95%	90.91%	88.89%	96.77%	67.86%		78.16%	80%	89.13%	70.73%	83.87%	96.43%	86.21%	100%	94.12%	92.31%	93.55%	91.3%	91.89%	85.29%	92.5%		100%	100%	84.38%	82.35%	83.19%	100%	78.57%	94.92%	82.61%	89.66%	93.6%	87.5%	97.87%	71.14%	85.42%	81.98%	89.47%	88.64%	86.67%	84.38%	83.33%	89.58%	100%	75%	91.89%	90%	75%	85.21%	83.94%	81.82%	100%	95.45%	83.87%	89.58%	78.57%	82.35%	100%	57.65%	84.54%	86.55%	94.44%	71.3%	91.14%	100%	86.71%	86.21%	87.9%	88.57%	85%	74.07%	87.18%	87.5%	79.59%	84.42%	83.33%	90.15%	87.12%	89.62%	88.06%	89.43%	100%	77.59%	78.26%	29.41%	100%	68%	70.41%	75.31%	78.95%	87.5%	89.47%	87.69%	82.76%	85.71%	77.14%	71.43%	76.47%	76.19%	75%	79.41%	75%	85%	88.89%	100%	96.85%	85.45%	94.41%	97.62%	97.26%	100%	69.44%	91.89%	98.18%	94.62%	89.9%	87.64%	91.67%	95.15%	96.67%	100%	66.67%	88.11%	88.37%	79.45%	80.77%	91.78%	81.74%	82.18%	88.79%	93.62%	86.96%	87.32%	82.84%	84.11%	78.98%	81.08%	88.89%	89.47%	66.67%	96.3%	93.37%	95.4%	100%	95.81%	96.53%	79.63%	92.19%	75.51%	90%
mlp-1 III_-_5972730_5973401_5973546	mlp-1	WBGene00003375	T04C9.4	III_-_5972730_5973401_5973546	9.84%	11.24%	9.09%	0%	25%	0%	0%	25%	100%	11.46%	5.56%	0%	7.35%	4.17%		1.37%	0%	0%	0%	0%	0%		45.45%	25%	0%	27.27%	0%	0%	56.25%	3.12%	2.63%	25%	0%	16.85%		7.14%	26.32%		0%	0%	15.15%	0%	18.18%	18.75%	0%	0%	0%	0%	14.29%	0%	0%	0%	0%	0%	0%	0%	0.72%	3.92%	0%	5.41%	2.8%	0%	66.67%	0%	0%	1.39%	6.52%	10.29%	16.67%	0%	25%	50%	25%		0%	0%	0%	0%	5.68%	11.11%	0%	0%	0%	16.67%	8.54%	2.67%	3.14%	0.37%	1.71%	4.44%	2.94%	10.2%	9.8%	16.33%	46.38%	7.69%	0%	0%	0%	0%	3.28%	9.78%	0.52%	9.8%	2.56%	4.65%	0%	0%	84.62%	0%	1.03%	0%	9.32%	7%	0%	4.55%	0%	7.04%	3.89%	21.37%	5.17%	12.07%	10.42%	1.15%	5.26%	13.64%	16.67%	6.78%	9.62%	1.59%	21.43%	0%	20%	0%	0%	6.38%	3.57%	0%	0%	0%	0%	0%	0%	5.3%	0%	0%	3.92%	0%	0%	0%	0%	3.64%	14.29%	13.83%	2.94%	1.64%	7.09%	4.44%	0%	16.67%	0%	6.06%	10.39%	15.79%	6.45%	1.49%	0%	0%	0%	4%	3.23%	0%	0%	0%	2.45%	1.54%	14.29%	12.28%	10%	7.14%
npp-10 III_-_6018526_6018535_6018580	npp-10	WBGene00003796	ZK328.5	III_-_6018526_6018535_6018580	95.65%	100%	90%	79.41%	100%	100%	50%	100%	40%	78.57%	73.33%	100%	91.3%	96.88%		100%	81.82%	86.21%	86.96%		100%	100%	75%	100%		100%	100%	84.21%	84.62%	75%	91.67%	83.33%	80%	85.29%		87.5%	66.67%	87.5%	100%	100%	100%	81.82%	88.89%	83.33%	90.91%	92.31%	100%	81.82%	81.82%	91.67%	100%	60%	100%	82.14%	85.71%	82.22%	86.67%	84.21%	81.82%	94.74%	93.33%	70.59%	100%	87.5%	100%	85.71%	76%	66.67%	88.89%	80%	81.82%	100%	100%		100%	100%	95.08%	98.8%	83.33%	86.74%	80%	100%	100%	50%	90%	100%	77.42%		88.57%	90.62%	90%	92.31%	87.1%	71.74%		93.33%	50%	85.19%	60.87%	93.75%	96.3%	100%	96.88%	100%	69.57%	90.91%	88.37%	100%	86.67%	94.59%	94.12%	100%	58.06%	92.61%	100%	100%	81.97%	88.24%	91.01%	66.67%	95%	90.48%	92.86%	94.12%	90%	100%	88.71%	94.44%	92.31%	90.2%	86.96%	100%	100%	100%	100%	80.77%	95.45%	96.08%	100%	84.62%	100%	100%	75%	83.33%	96.97%	88.46%	74.19%	93.33%	75%	100%	100%	80.95%	100%	100%	100%	88.24%	87.5%	100%	81.82%	91.67%	100%	75%	90.48%	91.67%	78.95%	85.71%	80%	100%	90%	100%	87.5%	78.69%	90.24%	100%	83.33%	91.18%	85.71%	85.71%	93.75%	94.87%
npp-10 III_-_6019037_6019043_6019084	npp-10	WBGene00003796	ZK328.5	III_-_6019037_6019043_6019084	27.16%	26.67%	15.56%	12.2%	22.22%	10.53%	6.67%	33.33%	4.17%	14.55%	0%	0%	53.45%	1.72%		58%	6.45%	1.47%	25.81%	7.69%	38.46%	0%	50%	0%	0%	0%	10.34%	11.76%	0%	23.08%	18.18%	10%	0%	56.73%		7.69%	11.11%	0%	0%	25%	7.69%	23.08%	20%	18.18%	7.69%	22.22%	20%	7.14%	0%	11.11%	41.67%	62.5%	29.41%	9.33%	11.11%	4.95%	14.81%	4.17%	22.22%	42.11%	11.76%	2.27%	0%	0%	21.62%	24.14%	10.87%	57.69%	16.67%	16.67%	5.26%	0%	50%	0%	0%	0%	5.41%	24.51%	5.42%	4.9%	4.17%	14.29%	0%	7.14%	17.57%	46.15%	28%	0%	66.67%	45%	29.17%	5.26%	53.57%	42.6%	4.76%	5.88%	0%	3.92%	17.74%	37.78%	52.27%	7.14%	50%	0%	4.76%	0%	0%	5.13%	4.65%	31.88%	27.42%	100%	32.95%	69.72%	87.5%	77.27%	22.22%	48.33%	68.75%	20%	62.07%	37.04%	56.41%	22.22%	29.11%	25.49%	59.34%	44.23%	3.85%	36.11%	20.69%	100%	33.33%	66.67%	0%	27.78%	31.43%	31.91%	39.13%	7.69%	25%	0%	6.06%	34.15%	7.46%	11.29%	18.03%	5.71%	11.63%	0%	15.91%	42.5%	15.15%	30%	7.14%	14.71%	25%	26.32%	7.41%	1.92%	6.67%	47.06%	7.84%	19.05%	10.81%	21.31%	16.67%	28.57%	22.22%	60%	17.36%	11.24%	19.05%	0%	7.64%	17.02%	23.73%	33.33%	6.06%	19.78%
nmt-1 III_-_6116168_6116174_6116215	nmt-1	WBGene00020549	T17E9.2	III_-_6116168_6116174_6116215	9.35%	15.22%	1.89%	6.14%	0%	0%	10%	29.41%	0%	28.07%	0%	5.06%	26.24%	2.5%		16.67%	3.06%	1.79%	1.15%		44.44%		20%	0%	0%	0%	0%	1.32%	0%	2.86%	0%	0%	0%	4.4%		4.84%	0%	0%	0%	9.38%	6.25%	0%	0%	15.79%	14.29%	11.11%	0%	0%	0%	0%	0%	0%	25%	15.48%	5.56%	5.13%	14.29%	7.81%	3.12%	13.46%	2.7%	0.64%	0%	0%	14.66%	16.67%	4.62%	16.67%	6.06%	7.69%	8.33%	33.33%	11.11%	0%	0%	15.38%	4.62%	7.41%	5.26%	4.6%	4.17%	0%	0%	0%	0%	4.76%	2.78%	22.73%	35.25%	13.85%	9.68%	2.94%	0%	16.25%	0%	0%	0%	7.07%	12.9%	23.17%	7.55%	11.11%	19.42%	6.06%	5.66%	0%	0%	3.12%	0%	17.39%	6.32%	37.25%	13.43%	35.79%	11.76%	60.87%	25.2%	6.93%	19.78%	5.88%	25%	13.79%	21.74%	8.93%	15.52%	9.3%	14.06%	29.27%	16.67%	22.68%	13.04%	0%	0%	0%	0%	24%	21.79%	27.27%	0%	10%	29.63%	23.86%	0%	13.33%	1.74%	4.88%	21.74%	2.17%	1.25%	0%	0%	14.29%	11.54%	5.77%	0%	10.53%	17.46%	8.64%	6.67%	3.77%	3.75%	0.82%	9.09%	11.93%	4.71%	9.63%	0%	10.34%	0%	36.36%	7.73%	4.52%	3.17%	0%	8.02%	0.63%	9.09%	21.05%	9.38%	12.2%
mvk-1 III_-_6131747_6133104_6136113	mvk-1	WBGene00021534	Y42G9A.4	III_-_6131747_6133104_6136113																																		29.29%		5.95%	10.34%																									26.53%	33.33%	66.67%								18.18%	0%	50%	75%	0%					3.7%	0%	0%	5.66%																																																																										8.33%	28.57%	16.53%	22.37%	28.21%					2.82%	0%	1.94%	7.14%
efk-1 III_-_6166295_6166464_6166517	efk-1	WBGene00001160	F42A10.4	III_-_6166295_6166464_6166517					75%	33.33%	33.33%	0%	75%														31.25%	0%		0%	45%	80%	37.5%					23.33%		18.18%	100%	53.85%	66.67%	46.15%	52.94%	55.56%	42.86%	40%	50%	45.45%	25%	100%	0%	66.67%																							0%		33.33%	0%					66.67%	50%	0%	0%																																																		36.36%	0%
esyt-2 III_-_6226255_6226567_6226840	esyt-2	WBGene00020443	T12A2.15	III_-_6226255_6226567_6226840					0%	100%	50%	0%						85.71%		38.46%	47.62%	62.5%	83.33%		40%	0%		66.67%		100%	100%	16.67%	67.86%	50%	0%		100%	78.05%		52.63%						50%	0%	50%	60%	50%	0%	50%		0%	100%	13.33%	0%					100%	100%	100%	40%	0%	0%	0%	3.45%	8%	0%	100%	0%	75%	14.29%			0%	25%	50%	25%	0%	0%	42.86%	0%		0%	0%	50%	40%	0%					11.11%	5.26%	32.14%	21.43%					50%	33.33%	40%	50%	33.33%	53.85%	17.65%					9.09%		100%	12.5%						12.5%	40%	40%	33.33%	71.43%	31.25%	10%	60%	50%	70%	16.67%	0%	0%	0%	60%	100%	42.11%	60%	41.67%	33.33%	62.5%	40%	100%	60%	80%	90.32%	5.88%	26.32%	0%	0%		100%	57.14%	50%	23.08%	20%	20%	30%	18.75%	72.73%	34.62%	38.89%	75%	31.25%	17.24%	25%	0%	40%	100%	30%	0%	0%	0%			83.33%	0%
gen-1 III_-_6247302_6247311_6247355	gen-1	WBGene00020442	T12A2.8	III_-_6247302_6247311_6247355	11.11%	33.33%	4.76%	25%	0%	16.67%	33.33%	33.33%	16.67%	55.56%	0%	66.67%	45.45%	0%		41.18%	15.38%	7.69%	27.27%				16.67%	0%		0%	50%	40%	0%	10%	14.29%	0%	0%	33.33%		0%	0%	0%	0%	0%	0%	0%	16.67%	100%	66.67%	40%	0%	0%	60%		0%	40%	12.5%	15.38%	4.17%	8%	9.52%	7.14%	16.67%	0%	0%	4%	0%	0%	0%	13.33%	30%	33.33%	0%	0%	0%	0%	0%	0%		0%	0%		5.22%	4.27%	25%	0%			14.29%	0%	14.29%	0%	85.71%	30.43%	30.43%	18.18%	52.17%	13.64%	0%	11.11%	8.7%	0%	30.77%	25%	47.37%	0%	85%	4.55%	42.86%	0%	0%	0%	0%	37.93%	21.74%		25.93%	67.83%	12.5%	29.41%	20%	62.5%	75%	25%	37.5%	28.57%	38.89%	31.82%	14.81%	23.53%	43.18%	50%	0%	32.65%	0%		0%	0%	0%	19.57%	20.51%	7.69%	83.33%	25%		0%	0%	37.5%	0%	0%	26.32%	8.33%	7.69%	0%	0%	42.86%	26.67%	5.88%	0%	6.9%	30.43%	14.29%	25%	5.71%	0%	46.15%	15%	31.03%	50%	6.25%	0%	62.5%	0%	100%	18.6%	4.35%	19.23%	0%	18.6%	46.51%	12%	21.43%	0%	10.71%
srg-5 III_-_6263845_6263945_6263998	srg-5	WBGene00005163	T12A2.11	III_-_6263845_6263945_6263998	0%		0%																																			65%	77.27%	33.33%	62.5%																																																																																																																		100%			100%						100%
srg-5 III_-_6264139_6264285_6264386	srg-5	WBGene00005163	T12A2.11	III_-_6264139_6264285_6264386	0%		0%	100%						100%	0%																0%											8.06%	2.04%	9.52%	9.76%																					0%																					0%	0%																																			0%	100%		100%			100%			0%																									0%																						0%
pck-1 III_-_63207_63293_63341	pck-1	WBGene00021043	W05G11.6	III_-_63207_63293_63341	1.95%	3.21%	1.25%	0.88%	1.23%	0%	8.82%	0%	0%	2.14%	3.33%	0.56%	0%	0.66%	0%	0.82%	1.16%	0.87%	1.72%	0%	0.97%	0%	0.43%	0%	0%	0%	0.13%	0.58%	1.4%	1.82%	0%	1.49%	0.81%	0%		0%	0%	0.81%	0%	0%	0%	0%	2.44%	0%	0%	0%	0%	0%	0%	0%	0%	0%	1.1%	2.57%	1.93%	1.33%	0%	2.17%	0.87%	0%	0%	0.53%	0%	0%	0%	0%	0%	0%	0%	3.33%	0%	4.55%	3.98%	2%	0%	2.26%	0%	0%	2.07%	0%	1.2%	0%	5.56%	0%	0%	0%	0%	0%	1.66%	0.26%	1.09%	0.6%	0%	3%	4.52%	2.26%	1.82%	5.35%	1.45%	0%	2.09%	0%	0%	0%	1.22%	0%	0%	0.88%	0.73%	1.75%	0.95%	0%	0%	4.08%	0%	3.37%	0%	1.72%	4.76%	0%	2.44%	0%	2.27%	0%	1.53%	1.77%	2.81%	1.44%	0%	0%	3.42%	0%	0%	0%	4.14%	0.45%	2.69%	0%	3%	0%	0%	1.14%	2.8%	1.45%	5.26%	0.51%	0.38%	0.67%	0%	0%	0%	1.23%	0.76%	0.23%	0.46%	0.12%	0.18%	0.17%	0%	0.2%	0.98%	1.41%	1.15%	2.54%	1.15%	0.48%	1.81%	7.37%	0.18%	2.7%	0%	0%	0%	0%	1.44%	0%	0.38%	1.69%	0%	0.99%
rpn-13 III_-_6340460_6340787_6340831	rpn-13	WBGene00016981	C56G2.7	III_-_6340460_6340787_6340831					6.25%	3.12%	0%	0%	0%	0%	5.26%	0%	0%	5.77%	0%	11.29%	15.38%	4.88%	5.13%	0%	0%	0%												0.93%		7.32%	0%	15.38%	0%	7.14%	9.09%	0%	0%	0%	28.57%	0%	0%	0%	0%	0%	0%	100%	0%					30%	10.34%	14.29%	27.66%	14.77%	0%	10%				0%	8%	6.06%	6.67%	0%	0%	0%	0%	0%					11.76%	0%	0%	10%				48.03%	6.94%	13.33%	8.11%	8.47%	11.54%	13.16%	0%					0%	2.33%	10.34%	17.07%								6.12%	0%	9.52%	5.41%	0%	0%	9.86%			11.11%	0%	6.67%	9.09%	22.73%	5.62%	11.11%	0%	10.34%	6.25%	5.48%	2.38%	0%	0%			9.38%	5%	9.76%	0%	0%	0%					3.85%	14.29%	3.7%	2.78%		83.33%	2.94%	2.33%	15.38%	5.13%	8.77%	7.14%	4.35%	0%	4.88%	4.55%	0%	6.25%	7.27%	7.69%	6.67%	5%	54.55%	0%	0%	1.72%	3.57%	0%	0%	1.45%	0.68%	5.56%	12.5%	12.5%	0%
C05D11.8 III_-_6425832_6425840_6425883	C05D11.8	WBGene00015485	C05D11.8	III_-_6425832_6425840_6425883	0%		0%	0%		0%	50%	100%	0%	22.73%	0%	0%	33.33%	0%		0%	0%	0%	0%		100%			0%			0%			0%	0%	0%	0%	33.33%		0%		0%		0%	50%	0%	0%	100%			100%	0%		0%				8.33%	6.25%	15%	0%	0%	12.5%	50%	0%	5.56%	0%	0%	33.33%	0%	0%	16.67%	0%	0%	0%	0%				0%	0%	0%	0%	0%	0%	0%			0%	8.33%	0%		81.82%	22.22%	20%	0%	40%	0%	0%	0%	0%	0%	0%	50%	28.57%	50%	100%	0%	0%	0%	0%	0%	0%	50%	0%		0%	69.39%	0%	0%		25%	64.71%	0%	50%	0%	66.67%	0%	7.69%	16.67%	50%	42.86%	0%	0%	25%				0%	38.46%	16.13%	7.69%		0%		0%		0%	0%	0%	33.33%	0%	0%			14.29%	16.67%	0%	0%	15.38%	16.67%	0%		0%	0%	0%	0%	20%	0%	25%	0%		0%	100%	25%	0%	0%		0%	100%	10%	21.43%	25%	0%
T26A5.6 III_-_6449728_6449734_6449810	T26A5.6	WBGene00020822	T26A5.6	III_-_6449728_6449734_6449810	0%	0%	0%	0%	0%				0%	8.11%	0%	26.09%	22.22%	0%	0%	50%	0%	8.33%			18.18%	100%	0%			0%	0%			0%	0%	0%	57.14%	39.06%		0%		0%	0%	0%	100%	0%	0%	0%	0%	0%		0%	0%	0%	0%			4.76%	0%	0%	0%	0%	0%	0%	0%	0%	0%	0%	5.88%	10%	0%	40%	20%	33.33%	0%	0%	42.86%			0%	0%	0%	0%	0%	0%	0%	0%	0%	0%	100%	20%	100%	25%	10.53%	42.86%	0%	0%	33.33%	50%	2.17%	16.67%	5%	2.78%	0%	0%	40%	0%	0%	0%	78.26%	0%	0%	0%	16.67%	0%		50%	75%	20%	87.5%	50%	57.14%	58.82%	50%	0%	33.33%	22.22%	0%	33.33%	60%	35.71%	45.45%	0%	7.14%	100%	0%	0%	0%		22.22%	37.5%	20.83%	33.33%	11.11%	100%	0%	0%	0%	0%	0%	0%	0%	5.88%			16.67%	17.65%	0%	4.55%	4.55%	7.69%	33.33%	8.75%	4.17%	13.95%	100%	0%	22.22%	11.11%	28.57%	0%	33.33%	0%	100%	26.32%	10%	0%		0%	0%	12.5%	5.56%	0%	6.25%
set-1 III_-_6451766_6451774_6451819	set-1	WBGene00004781	T26A5.7	III_-_6451766_6451774_6451819	6.67%	33.33%	0%	0%	0%	0%	0%	0%	0%	0%	0%	8.33%	0%	0%		11.76%	0%	0%	0%		7.69%		0%			0%	0%	0%	0%	0%	0%	0%	0%	0%		0%	0%	0%	0%	0%	0%	0%	0%	0%	25%	0%	0%	0%	0%	20%	0%	0%	0%	0%	11.11%	0%	0%	0%	33.33%	0%	0%	0%	0%	0%	0%	0%	0%	0%	0%	0%	40%	0%	0%		0%	25%	0%	0%	0%	3.12%	0%		0%	0%	0%	0%	0%		28.57%	16.67%	0%	0%	0%	0%	0%	0%	0%	0%	0%	50%	12.5%	0%	0%	0%	0%	0%	0%	0%	0%	0%	5.88%		0%	19.23%	0%	8.33%	0%	8.33%	20%	0%	0%	0%	8.33%	0%	7.14%	0%	7.69%	40%	0%	2.94%	0%	0%		0%		0%	25%	0%	36.36%	0%	0%	0%	0%	0%	0%	0%	0%	0%	0%			0%	0%	28.57%	0%	0%	12.5%	0%	0%	0%	11.11%	66.67%	0%	0%	14.29%	22.22%	0%		100%	16.67%	0%	0%	0%		13.33%	0%	5.56%	0%	0%	22.22%
let-765 III_-_6592175_6597267_6597344	let-765	WBGene00002889	F20H11.2	III_-_6592175_6597267_6597344	100%	100%	100%	100%	100%	100%	100%	100%	100%	100%	100%	100%	100%	100%	100%	100%	100%	100%	100%							100%	100%	100%		100%	100%	100%	100%					100%	100%	100%	100%	100%	100%	100%	100%	100%	100%	100%	100%	100%	100%	100%	100%	100%	100%	100%	100%	100%	100%	100%	100%	100%	100%	100%	100%	100%	100%	100%	100%	100%	100%						100%	100%	100%	100%					100%	100%	100%		100%	100%	100%	100%	100%	100%	100%	100%	100%	100%	100%	100%	100%	100%	100%	100%	100%	100%	100%	100%	100%	100%	100%	100%	100%	100%	100%	100%	100%	100%	100%	100%	100%	100%	100%	100%	100%	100%	100%	100%	100%	100%	100%			100%	0%							100%	100%	100%	100%	100%	100%	100%	100%	100%	100%	100%	100%	100%	100%	100%	100%	100%	100%	100%	100%	100%	100%	100%	100%	100%	100%	100%	100%	100%	100%	100%	100%	100%	100%	100%	100%	100%	100%	100%
let-765 III_-_6597992_6598004_6598139	let-765	WBGene00002889	F20H11.2	III_-_6597992_6598004_6598139	0%	0%	0%	0%	0%	0%	0%	20%	0%	0%	0%	0%	16.67%	0%	0%	9.52%	0%	0%	0%		0%	0%	0%	0%	0%	0%		0%	0%	0%	0%	0%	6.25%	13.64%		0%	0%	0%	13.33%	12.5%	0%	15.38%	0%	0%	16.67%	16.67%	0%	9.09%	0%	0%	0%	0%	25%	3.03%	0%	0%	0%	0%	0%	0%	0%	0%	0%	0%	0%	0%	0%	0%	0%	0%	0%	0%	0%		0%	50%	5%	17.05%	1%	1.64%	0%	0%	0%	0%	0%	11.11%	0%		19.54%	22.58%	8.7%	20%	0%	22.41%	0%	0%	0%	8.7%	15.79%	38.89%	9.68%	0%	35%	0%	0%	0%	0%	0%	0%	7.14%	0%	0%	0%	36.56%	0%	57.14%	3.23%	12.5%	40.54%	4.55%	40%	15.38%	18.75%	5.88%	0%	11.11%	13.04%	12.5%	0%	5.56%	9.09%		0%	0%	0%	3.03%	13.04%	11.63%	0%	0%	0%	0%		17.65%	0%	0%	5%	0%	0%	0%	0%	7.14%	0%	4.17%	0%	5.13%	0%	0%	0%	0%	9.09%	11.11%	5.41%	0%	25%	12.5%	0%		0%	0%	20%	0%	30%		6.25%	10%	0%	22.22%	15%	0%
let-765 III_-_6598600_6598609_6598724	let-765	WBGene00002889	F20H11.2	III_-_6598600_6598609_6598724	0%	16.67%	9.09%	6.67%	0%	0%	0%	33.33%	0%	0%	0%	0%	15.38%	0%		20%	0%	0%	0%	0%	7.14%	0%	40%	0%		0%	0%	0%	35.29%	0%	7.14%	0%	0%	22.22%		6.25%	0%	0%	0%	0%	0%	36.36%	0%	100%	0%	0%	0%	0%	0%	0%	0%	0%	0%	0%	0%	0%	11.11%	0%	0%	0%	8%	0%	0%	0%	0%	9.09%	0%	20%	0%	0%	0%	0%	0%		0%	0%	0%	20%	8.62%	0%	0%	0%	100%	0%	0%	14.29%	0%	0%	46.75%	30.77%	33.33%	0%	28.57%	17.86%	0%	0%	0%	0%	4.55%	16.67%	33.33%	25%	100%	0%	0%	0%	0%	0%	0%	6.25%	25%	0%	0%	56.04%	21.43%	55.56%	100%	20.75%	47.87%	0%	35.29%	31.25%	42.86%	25%	4.55%	31.25%	40%	26.09%	0%	6.67%	10.53%	0%	0%	25%		0%	0%	0%	0%	0%	0%	0%	0%	8.33%	0%	0%	12.2%	0%	0%		0%	8.33%	0%	14.29%	7.14%	2.33%	5.56%	0%	100%	0%	0%	33.33%	0%	3.03%	9.09%	16.67%		20%	0%	16.67%	20.41%	0%	0%		3.7%	12.5%	0%	14.81%	0%	3.23%
pdfr-1 III_-_6636556_6637017_6638068	pdfr-1	WBGene00015735	C13B9.4	III_-_6636556_6637017_6638068	72.73%	90.91%	100%	100%	100%	100%	100%	96.3%	100%											0%	31.25%	4.55%	96.58%	94.12%	100%					96.15%	93.94%	100%	96.49%	90.53%		99.17%	90.91%	98.89%	96.46%	100%	98.59%	35%	60%	33.33%	14.29%	50%	66.67%	30%	50%	33.33%								60%	27.78%	0%	31.82%	35.29%	100%	50%				100%	57.14%		100%	83.33%	89.47%		0%	100%	95.06%	77.19%	93.64%	89.38%	77.78%	100%	100%	100%																75%	60%	63.64%	71.43%				86.96%	83.33%	66.67%	83.33%	80%		92%	80.46%	16.67%	0%	100%	80%	84%	66.67%	88.89%	75%	95.56%	97.62%	95.02%	82.46%	89.66%	72.41%	71.43%	27.27%	88.24%	100%	100%	22.22%	100%							54.35%	0%	54.55%	56.25%	15.13%	36.59%	11.61%	16.31%	100%		45.45%															36.36%		66.67%	37.5%		0%	60%	100%	50%	0%
brd-1 III_-_6888576_6888585_6888892	brd-1	WBGene00000265	K04C2.4	III_-_6888576_6888585_6888892	100%	100%			100%					100%			20%			100%					0%													90.91%							100%				100%								50%	0%	50%	0%		100%	100%		100%		0%					100%					100%		33.33%	0%			100%	100%	100%				100%	100%			100%	50%	33.33%	100%	0%	76.92%				100%	66.67%	0%	80%			33.33%						50%	100%		33.33%	83.33%	100%	100%		55.56%	50%	66.67%	50%	50%	50%	75%	66.67%	0%	55.56%	50%		81.82%	100%			100%		50%	57.14%	33.33%	100%	0%	100%			0%			33.33%		50%			40%	0%	25%		50%	100%	0%	100%				100%		0%	66.67%		0%	100%	75%	0%	50%	100%		0%	90.91%	0%	40%	100%	63.64%
pdf-1 III_-_6911060_6911066_6912108	pdf-1	WBGene00020317	T07E3.6	III_-_6911060_6911066_6912108	79.87%	93.55%	89.55%	83.76%	88.31%	86.31%	84.85%	87.5%	90.1%					87.41%	82.83%	83.46%	82.73%	83.94%	84.31%				84.85%	90.91%	100%	80.67%	72.82%	84.01%	87.11%	81.08%	86.11%	84.62%	86.6%	77.11%	100%	90.77%	85.05%	86.41%	89.72%	89.55%	91.6%	83.94%	84.38%	73.33%	93.18%	84.27%	80.95%	86.96%	82.35%	96.77%	89.47%	64.29%	89.89%									89.9%	82.73%	84.97%				88.24%	86.61%	76.06%	78.57%	84%	88.35%	80%	100%	91.94%					86.67%	95.35%	90%	77.27%	76.42%	89.86%	76.1%	85.92%	87.13%	86.83%	83.96%	85.71%	73.56%	82.82%	79.17%					72.15%	82.49%	83.77%	84.35%	81.44%	81.58%	85.88%	86.88%	82.42%	81.3%	79.71%					87.5%	100%	82.8%										83.83%	87.2%	85.5%	87.74%	86.77%	63.64%	77.78%			88.82%	93.15%	87.44%	93.18%	92.86%	72.09%					85.25%	85.38%	82.86%	83.9%	97.72%	100%	87.1%															87.04%	84.44%	87.5%	80.95%	80.95%	62.5%	67.65%		86.02%	83.05%	86.4%	80.93%	83.22%	78.96%
flap-1 III_-_6927716_6927825_6928558	flap-1	WBGene00018998	F57B9.7	III_-_6927716_6927825_6928558					100%	100%	100%	50%	80%					66.67%		100%	100%	100%	88.89%		28.57%	100%	66.67%			100%	100%	100%	100%		100%	100%	100%	96.23%		100%	75%	100%	100%		100%	100%	100%	100%	100%	100%	33.33%	100%	100%	100%	100%		100%					71.43%	100%	55.56%	100%				100%	100%	100%	100%	100%	100%	100%		0%		62.5%						100%	100%	100%	100%	85.71%	62.5%	55.56%													100%	100%	100%	100%	100%	66.67%	100%					83.33%		100%	96.91%		100%	100%																100%			83.33%	81.82%	96.67%		100%	100%					100%	100%	100%	100%			77.78%															100%	100%	100%	100%
cyk-1 III_-_7028102_7028108_7028485	cyk-1	WBGene00000872	F11H8.4	III_-_7028102_7028108_7028485	0%	50%	0%						100%	10%	100%	0%	100%	0%		60%		25%	50%		0%	80%	50%			42.86%	0%	0%	0%	0%	0%			0%		0%					100%		0%	100%	50%	100%							0%	0%	11.11%	42.86%	0%	0%	0%	0%	18.18%		66.67%	0%	100%	28.57%	100%	50%	0%		33.33%				0%		100%	0%	60%	0%	50%	0%	100%		26.67%	14.29%	12%		40%	66.67%	8.33%	100%		27.27%				0%	22.22%	80%	50%	0%	75%	100%	0%					61.54%	63.64%		100%	69.39%	33.33%	40%		66.67%	75%	50%			80%	25%	27.27%	42.86%	72.73%	55.56%		46.67%	28.57%		100%			33.33%	27.27%	72.73%	83.33%	100%				25%	100%	33.33%	26.67%	0%	0%			23.08%	100%	40%	0%	0%	33.33%			100%	0%		100%	10%	0%	66.67%	0%		0%		73.33%	0%	66.67%		42.86%	75%	16.67%	33.33%		75%
ogt-1 III_-_7153541_7153547_7153733	ogt-1	WBGene00003858	K04G7.3	III_-_7153541_7153547_7153733	0%	0%	0%	0%	0%	0%	0%	0%	1.75%	0%	0%	0%	1.41%	0%	0%	4%	0%	0%	0%	0%	0%	0%	0%	0%	0%	0%	0%	0%	0%	0%	0%	5%	1.33%	0%		0%	0%	0%	0%	0%	0%	15.38%	0%	0%	5.26%	0%	33.33%	5.56%	0%	0%	0%	0%	0%	0%	0%	0%	0%	0%	0%	0%	0%	0%	0%	0%	0%	0%	0%	5.13%	0%	2.33%	0%	12.5%	0%	0%	0%	0%	0%	0%	0%	0%	0%	0%	0%	0%	0%	0%	0%	0%	22.78%	3.54%	1.56%	0%	4.91%	0%	0%	0%	0%	0%	0%	0%	3.03%	7.41%	5.08%	0%	0%	0%	0%	0%	0%	3.12%	0%		0%	13.27%	0%	5.88%	0%	2.38%	10.42%	2.22%	0%	0%	5.56%	3.7%	0%	0%	5.77%	8.57%	0%	2.15%	4.55%	0%	0%	0%	0%	7.94%	2.27%	1.36%	0%	0%	0%	0%	0%	0%	0%	0%	2.38%	0%	0%		0%	3.45%	0%	0%	2.9%	0.91%	0%	0%	0%	0%	0%	6.9%	0%	0%	0%	3.57%	0%	0%	0%	0%	2.22%	0%	2.13%	0%	0%	7.69%	2.04%	4.17%	0%	2.54%
rnp-7 III_-_7159744_7160409_7160537	rnp-7	WBGene00004390	K04G7.10	III_-_7159744_7160409_7160537	8.24%	5%	10.81%	2.17%	0%	0%	13.33%	0%	11.11%	11.43%	7.89%	6.52%	10%	11.76%		3.33%	7.59%	8.33%	9.8%	0%	6.67%	0%	7.69%	0%	25.71%	0%	15.62%	15.38%	0%	0%	26.32%	5%	0%	15.58%		10.87%	22.22%	18.75%	0%	23.08%	0%	0%	36.36%	0%	14.29%	6.25%	0%	20%	7.14%	10%	0%	0%	17.65%	6.86%	8.33%	6.45%	15.79%	20%	7.14%	12.5%	0%	7.27%	0%	16.67%				33.33%	4.17%	5.56%	0%	20%	0%	100%	66.67%	9.09%					3.85%	10%	0%	21.43%	5.97%	0%	31.43%	1.94%	37.29%	12.63%	15.94%	6.52%	14.71%	15.38%	18%	0%	5.13%	6.78%	11.11%	15.79%	15.56%	11.11%	23.08%	7.5%	30%	13.89%	47.22%	9.43%	10.53%	26.47%	7.14%	0%	25%	21.02%	45%	14.29%	0%			5.77%	15.62%	21.05%	32.26%	24.24%	8.65%	8.33%	25%	6.98%	31.82%	7.81%	4.35%	25%	62.5%	66.67%	0%	9.09%	9.21%	15.62%	0%	3.85%	20%	0%	0%	17.07%	3.45%	24.05%	21.05%	25.93%	33.33%			28.12%	3.17%	13.64%	13.51%	10%	5.71%	8%	3.33%	3.64%	7.32%	5.88%					0%	0%	0%	0%	14.29%	6.78%	11.69%	0%	13.4%	5.71%	10.26%	7.41%	0%	11.63%
R151.8 III_-_7229068_7229075_7229117	R151.8	WBGene00020111	R151.8	III_-_7229068_7229075_7229117	0%	0%	0%	0%			0%		0%	0%	0%	0%	0%	0%		0%	0%	0%	0%	0%	83.33%		0%			0%		0%	0%	0%	0%			0%		0%	0%	0%				0%	0%		0%	0%	50%	0%	0%					0%	0%	0%	0%	0%	0%	33.33%	0%	0%	0%	0%		0%	0%	33.33%			0%		0%		0%		0%	0%	0%	0%	0%	0%			18.18%		0%		10.53%	0%	11.11%	0%	0%	0%	0%	0%	0%	0%	0%	75%	7.69%	0%	12.5%	0%	0%	0%	0%	0%	0%	0%	0%		0%	3.75%	0%	20%	0%	0%	21.88%	20%	25%	16.67%	0%	0%	0%	0%	14.81%	11.76%	0%	0%	0%	0%	0%		0%	20%	0%	0%		0%	0%	0%		50%	0%	0%	25%	0%	0%			0%	0%	11.11%	0%	0%	0%	50%	0%	0%	0%		0%	0%	66.67%	0%		0%		0%	0%	0%	0%		0%	0%	0%	0%	0%	0%
psd-1 III_-_7275159_7275162_7275319	psd-1	WBGene00015159	B0361.5	III_-_7275159_7275162_7275319	6.67%	0%	0%	0%		0%	0%	0%	16.67%	0%	11.11%	7.14%	9.68%	0%	0%	17.65%	20%	33.33%	25%		0%	0%	0%	0%	17.39%	0%	0%	100%	87.5%	33.33%	0%	0%	0%	40.74%		0%	33.33%	0%	0%	0%		0%	50%	0%	0%	0%	75%	0%	0%	0%	0%		0%	16.67%	8.33%	12.5%	16.67%	0%	0%	33.33%	0%	4.76%	14.29%	0%	0%	28.57%	16.67%	66.67%	33.33%	0%	0%		0%	0%	0%		34.62%	0%	0%	11.76%	50%	0%		0%	0%	50%	0%		9.09%	12.5%	0%	0%	14.29%	0%		14.29%	7.69%	0%	6.9%	0%	0%	0%	0%	28.57%	0%	0%	3.33%	0%	0%	5.56%	0%	0%	14.29%	26.32%	100%	36.36%	30%	12.5%	15.38%	7.69%	0%	40%	16.67%	42.86%	0%	20%	13.64%	50%	33.33%	14.29%	0%	0%	0%	0%		0%	28.57%	0%	100%	0%	0%	0%	0%	0%	0%	0%	13.33%	0%	0%		0%	9.09%	16.67%	33.33%	0%	14.29%	14.29%	0%	0%	5.88%	15.38%	0%	14.29%	0%	12.5%	18.18%	0%	0%		50%	0%	20%	0%		13.64%	25%	0%	0%	0%	5.88%
pat-12 III_-_729193_729458_729578	pat-12	WBGene00003936	T17H7.4	III_-_729193_729458_729578										80%	60%	47.62%	71.43%	44.44%		45.95%	47.06%	53.85%	66.67%	100%	0%	100%																														100%	100%					0%	12.5%	39.13%	34.48%							80%	80%	60%																																																															42.86%									25%	14.29%	35%	0%
pat-12 III_-_730437_731804_731904	pat-12	WBGene00003936	T17H7.4	III_-_730437_731804_731904	47.37%	81.08%	72.73%	100%	0%	33.33%	77.78%	60%	0%	78.38%	38.89%	65.62%	63.64%	71.43%		60.47%	80%	42.86%	50%		100%	100%	64.71%	33.33%	0%	41.94%	66.67%	75%	100%	45.45%	0%	50%	0%	76.53%		66.67%	50%		0%	70%	100%	75%	33.33%	16.67%	81.25%	18.75%	60%	50%	100%	66.67%		93.75%	85.71%	50%	69.05%	41.18%	79.07%	50%	60%	44.44%	52.94%	50%	100%	66.67%	44.44%	100%	72.73%	36.36%	50%	66.67%	0%	50%	100%		100%	66.67%	47.83%	84.21%	48.28%	68.89%	50%	100%	25%	100%	72.5%	68.63%	72.34%	70.59%	51.02%	52.94%	57.14%	67.57%	74.24%	64.29%	38.46%	45.45%	88.89%	78.38%	64.71%	62.16%	88.89%	54.55%	67.74%	46.15%	80.77%	57.14%	100%	25%	0%	69.09%	56.41%	100%	76.6%	55.75%		80%	22.67%	63.41%	58.14%	77.78%	54.17%	60%	52%	68.92%	78.43%	60.78%	71.05%	64.15%	64.94%	74.15%	72.22%	100%	0%	50%		50.93%	45.36%	35.71%		100%		100%	77.78%	69.05%	100%	40%	66.67%	42.86%	85.71%		100%	51.85%	78.57%	62.96%	67.86%	49.09%	67.21%	37.5%	50%	40.91%	50%	47.37%	54.29%	60.98%	72.22%	77.42%	28.57%	76.92%	60%	75%	71.05%	75%	68.97%		69.7%	52.78%	70.69%	62.03%	48.78%	48.91%
F56C9.6 III_-_7310238_7310277_7310356	F56C9.6	WBGene00018950	F56C9.6	III_-_7310238_7310277_7310356	37.5%	57.14%	25%	50%	66.67%	50%		33.33%	50%	52.38%	25%	71.43%	32.14%	14.29%	100%	33.33%	66.67%	50%	58.33%		41.38%		100%	100%			87.5%			57.14%	33.33%		50%	54.35%		83.33%	0%		0%	11.11%	100%	0%	25%		50%	100%	100%		66.67%	100%	63.64%		100%	48.39%	48%	20%	57.14%	50%	12.5%	25%	13.33%		100%		40.91%	24%	16.67%	25%		0%		0%			100%		70%	0%	5.88%	45.45%	50%	0%	0%	50%	29.55%	33.33%	18.18%	0%	40.79%	34.15%	37.93%	50%	48.65%	26.32%	86.67%	100%		22.22%	60%	55%	39.29%	50%	19.23%	20%	58.33%	0%		0%		48.39%	45.45%		46.88%	38.29%	80%	42.22%	60.42%	26.83%	33.33%	53.33%	37.5%	45.45%	31.71%	38.46%	39.02%	66.67%	36.23%	42.86%		32.84%	33.33%		100%	0%		42.5%	56.76%	29.51%	33.33%	33.33%	50%			33.33%	42.86%	0%	46.43%	100%	60%			44.12%	74.07%	33.33%	66.67%	22.22%	22.22%	21.43%	0%	50%	0%	75%	13.64%	70.59%	100%	40.54%		40%	0%	66.67%	8.33%	71.43%	85.71%	0%	28.57%	0%	46.15%	43.75%	16.67%	38.1%
F56C9.10 III_-_7332823_7332835_7332938	F56C9.10	WBGene00018953	F56C9.10	III_-_7332823_7332835_7332938	0%	10%	2.63%	0%	14.29%	0%	0%	12.5%	6.25%	3.7%	0%	25%	11.54%	0%	12.38%	23.53%	0%	0%	0%	0%	7.14%	0%	30%	0%		0%	25%	50%	0%	0%	0%	0%	0%	10.81%		0%	0%	0%	0%	16.67%	0%	0%	33.33%	0%	0%	22.22%	0%	0%	0%	0%	0%	0%	0%	0%	3.57%	0%	10.34%	7.69%	0%	14.29%	0%	0%	0%	0%	3.57%	0%	0%	19.05%	0%	0%	9.09%		0%		0%	0%	46.15%	0%	0%	0%	0%	0%	0%	0%	0%	5.88%	18.18%	0%	23.94%	23.68%	12%	0%	16.67%	11.86%	0%	1.04%	3.33%	11.94%	1.85%	12.5%	12.12%	11.54%	0%	0%	0%	0%	0%	0%	0%	5%	11.11%		3.57%	29.9%	28.57%	15.79%	0%	27.03%	37.82%	8%	29.41%	12.5%	30%	24%	0%	0%	24.72%	14.81%	0%	0%	25%	0%	0%	0%	100%	7.14%	0%	3.33%	75%	0%	12.5%	22.64%	0%	9.52%	0%	0%	2.78%	0%	11.11%		0%	15%	0%	3.45%	0%	3.64%	3.92%	0%	0%	2.86%	3.33%	13.33%	0%	9.38%	18.18%	13.16%	0%	0%	0%	13.33%	2.44%	0%	0%	0%	1.92%	17.95%	0%	6.45%	0%	5.13%
F56C9.10 III_-_7333422_7333431_7333606	F56C9.10	WBGene00018953	F56C9.10	III_-_7333422_7333431_7333606	5.88%	36.36%	19.44%	16.67%	0%	8.7%	20%	50%	11.11%	9.52%	7.14%	20%	36.36%	8%		32%	14.29%	12%	23.81%		0%		25%	0%	0%	0%	100%	18.18%	0%	0%	9.76%	8.33%	0%	44.64%		0%	50%	25%	12.5%	0%	14.29%	22.22%	50%	66.67%	11.11%	16.67%	0%	0%		0%	100%	100%	28.57%	11.63%	11.54%	14.58%	25%	0%	25%	33.33%	11.11%	0%	50%	0%	8.7%	6.67%	9.52%	28.57%	0%	0%	14.29%	0%	20%	0%	25%	0%	0%	17.78%	8.33%	5.8%	0%	0%	0%	0%	12.12%	9.52%	7.14%	0%	75.29%	29.31%	0%	10%	25%	51.11%	17.39%	2.27%	13.16%	11.32%	4.92%	54.55%	37.5%	14.29%	42.86%	12.5%	0%		0%	0%	0%	31.25%	11.54%	0%	23.08%	87.07%	53.85%	33.33%	30.77%	47.37%	73.44%	30%	53.33%	68.75%	42.86%	26.67%	20.41%	33.33%	59.26%	46.88%	0%	22%	33.33%	0%	16.67%	100%	0%	17.95%	18.42%	20.83%	0%	50%	100%	0%	0%	37.5%	14.29%	15%	28.12%	15.79%	0%	0%		13.33%	10.26%	9.52%	5.88%	14.58%	22.92%	25%	0%	18.52%	2.7%	20%	4.55%	3.51%	18.18%	24.14%	0%	20%	0%	11.11%	15.56%	3.23%	9.09%		9.76%	43.75%	14.29%	31.03%	22.22%	20.93%
F08F8.10 III_-_7354442_7355134_7356040	F08F8.10	WBGene00017275	F08F8.10	III_-_7354442_7355134_7356040																																																						84.62%	80%	100%	100%											100%	100%	100%	66.67%							100%	87.5%	94.12%					57.14%	100%	0%																															72.73%	78.57%				100%	83.33%	72.73%	80%						75%	100%	100%	100%																		94.12%	100%	80%	100%	70%														95.45%	100%	90.91%	100%	91.67%	100%
mup-4 III_-_7481319_7481334_7481486	mup-4	WBGene00003497	K07D8.1	III_-_7481319_7481334_7481486	31.75%	17.07%	0%	57.14%	100%	25%	0%	0%		20.69%	0%	33.33%	10.53%	28.57%	0%	35.21%	30%	0%	12.5%		19.05%	0%	22.22%		0%	52.38%	0%	63.64%	0%	14.29%	0%	0%		12.5%		0%	33.33%	0%		40%	0%	0%	60%	18.18%	17.86%	9.09%	0%	20%	0%	16.67%	0%	0%	46.15%	20%	23.53%	0%	22.22%	100%	11.11%	0%	32%	100%	0%	0%	100%	66.67%	35.71%	23.81%	0%	10%		0%	33.33%	0%	50%		0%	36%	23.53%	0%	33.33%		0%	66.67%	13.04%	18.52%	26.32%	45.45%	14.67%	13.92%	19.35%	16.67%	0%	5.41%	18.52%	14.29%	20%	0%	20.29%	13.33%	21.43%	35.29%	14.62%	9.38%	15.69%	17.07%		0%	0%		14.81%	0%	3.12%	11.32%	4.17%	0%	46.67%	28.89%	19.3%	27.78%	3.85%	14.29%	23.33%	20.63%	45.83%	6.25%	30.56%	17.65%	33.33%	10%	5.88%	100%	12.5%	0%	0%	13.44%	26.03%	20%	0%	33.33%	50%			7.14%	28.57%	0%	13.04%	50%	0%	0%		12.5%	28.57%	44%	61.54%	10.34%	30.43%	6.25%	66.67%	14.29%	11.11%	20%	0%	17.14%	8.33%	15.15%	35.29%	12.5%	0%	0%	9.52%	0%	0%	0%	17.65%	26.67%	15.79%	20%	5.71%	12.22%
mup-4 III_-_7483057_7483063_7483372	mup-4	WBGene00003497	K07D8.1	III_-_7483057_7483063_7483372	17.91%	10%	0%	13.04%	0%	0%	0%	0%		3.8%	20%	46.15%	0%	8.33%	0%	0%	0%	0%	5.88%	100%	5.26%	33.33%	0%	0%		0%	0%	0%	0%	0%			0%	18.03%		16.67%	0%			40%	0%	0%	0%	0%	0%	12.5%	100%	25%	0%	0%		0%	0%	2.2%	12.5%	0%	4.62%	0%	14.29%	0%	25.93%		71.43%		8.33%	4.35%	17.65%	0%	20%	0%	50%	0%		100%	50%	0%	0%	0%	0%	0%	100%		0%	33.33%	17.95%	3.27%	0%	0%	10.17%	12.04%	7.14%	6.12%	40%	7.89%	35.29%	20%	16.67%	100%	6.76%	0%	3.23%	0%	0%	16.22%	7.14%	17.02%				0%	6.9%	0%	0%	6.52%	12.9%	0%	0%	4.44%	16.09%	6.67%	3.12%	10%	13.73%	12.12%	17.86%	3.33%	7.81%	2.08%	9.52%	7.14%	3.85%		12.5%	0%	0%	8.6%	26.53%	14.29%	0%	0%	50%	0%	0%	10.53%	0%	0%	7.14%	0%	0%		0%	6.25%		5.26%	0%	11.43%	10.71%	0%	0%	0%	0%	8.33%	15.38%	9.38%	6.25%	9.09%	20%	25%	0%	0%	8.16%	12.5%	16.67%	16.13%	0%	0%	15.79%	14.49%	22.22%	5.88%
R13A5.7 III_-_7569324_7570021_7570071	R13A5.7	WBGene00020050	R13A5.7	III_-_7569324_7570021_7570071																					100%	100%								100%	84.62%	50%	100%															100%		100%																																			0%	0%	5%					14.29%	0%	0%	0%																							22.22%	0%	25%	0%	0%																																																							22.22%	33.33%	0%	40%
lin-13 III_-_7709342_7709348_7709390	lin-13	WBGene00003002	C03B8.4	III_-_7709342_7709348_7709390	7.69%	40%	16.13%	9.76%	0%	19.05%	0%	100%	5%	24.59%	4.55%	13.46%	48.84%	2.33%	0%	61.29%	8.82%	22.22%	21.21%	0%	0%	0%	0%	18.18%	23.81%	26.67%	54.55%	0%	33.33%	0%	0%	30%	8.33%	45.74%		12%	0%	15.15%	0%	11.11%	5%	50%	33.33%	0%	30%	0%	0%	28.57%	0%	0%	0%	0%	71.43%	12.96%	4.26%	9.29%	27.78%	0%	40%	57.14%	21.21%	5%	10%	4.35%	19.44%	19.57%	5.17%	33.33%	9.09%	11.11%	0%	50%	25%	0%	33.33%	37.5%	6%	54.35%	16.25%	25.97%	0%	0%	83.33%	25%	60.71%	66.67%	4.35%	74.29%	85.19%	42.86%	25%	30%	39.13%	12.5%	35%	3.12%	3.33%	8.96%	12.5%	46.15%	57.14%	37.5%	72.73%	21.05%	5.26%	11.94%	0%	5.26%	13.79%	55.56%	32%	100%	43.75%	83.56%	100%	75%	7.14%	48.33%	60.87%	25.58%	55.56%	42.86%	66.67%	32%	22.95%	30.77%	66.25%	41.18%	5.88%	57.78%	46.67%	0%	0%	0%	0%	35%	32.14%	35.29%	33.33%	0%	25%	16%	0%	21.88%	6.12%	14%	19.12%	2.94%	13.16%		100%	33.33%	9.43%	19.61%	16.13%	10.71%	10.42%	23.08%	5.56%	7.25%	21.67%	25%	38.1%	18.75%	15%	42.86%	80%	0%	11.11%	20%	23.68%	7.32%	14.81%	0%	7.61%	76%	5.88%	45.45%	6.25%	26.47%
cyk-7 III_-_7794343_7794358_7794627	cyk-7	WBGene00015591	C08C3.4	III_-_7794343_7794358_7794627	0%	16.67%	0%	16.67%			0%	0%		5.56%	0%	37.5%	10.91%	0%	0%	14.81%		50%	0%		0%	0%	11.11%	0%		0%	0%	0%	0%	33.33%	0%	0%	16.67%	5.26%		0%	0%		0%	100%	0%	0%	100%	0%	0%	0%		0%	0%	0%	0%	0%	0%	0%	0%	50%	20%	0%	8.33%	0%	0%			0%	7.69%	5.26%	100%	25%		0%	0%	0%	0%	0%	0%	0%	0%	0%	51.28%	3.57%	0%		0%	0%	3.03%	66.67%	0%	0%	7.5%	41.67%	0%	12.5%	0%	4.88%	0%		25%	5.56%	0%	11.11%	6.67%	0%	17.14%	21.05%	0%	0%		0%	0%	15.79%	31.25%	0%	9.3%	19.88%	0%	9.52%	0%	17.78%	16.36%	0%	0%	0%	16.67%	30%	0%	0%	16.67%	9.52%		11.63%	0%		0%	0%	0%	5.26%	2.04%	13.21%	0%	20%	14.29%	0%		3.12%	14.29%	0%	13.33%	0%	0%	0%	0%	8.33%	6.67%	0%	0%	66.67%	25%	44.44%	0%	20%	0%	31.25%	12.5%	11.11%	0%	7.41%	0%	0%	0%	25%	14.29%	0%	0%	0%	11.11%	0%	0%	17.65%	0%	0%
dagl-2 III_-_780858_781055_781622	dagl-2	WBGene00018364	F42G9.6	III_-_780858_781055_781622	50%	60%	77.42%	43.75%	42.86%	42.86%	0%	100%	66.67%											100%	20%		70%	25%	100%	90.48%	75%	55.56%	100%													42.86%	40%	42.86%	66.67%	53.33%	11.11%											65.22%	30%	33.33%	48%	36.23%	42.86%	21.88%								100%	0%	100%	100%	66.67%					69.23%	100%	62.5%	100%	56.76%	27.78%	28.12%																																															40%	100%																0%	66.67%						15%	9.62%	18.06%	11.9%	33.33%					33.33%	72.22%	50%	83.33%	57.78%	29.17%	66.67%	46.15%	52.5%	93.33%
dagl-2 III_-_782759_782765_782822	dagl-2	WBGene00018364	F42G9.6	III_-_782759_782765_782822	26.32%	16.67%	0%	5.88%	0%	0%	0%	0%	0%	6.45%	0%	34.78%	26.09%	0%	0%	16.67%	2.94%	2.94%	5.26%		0%		16.67%			0%	0%	0%	0%	0%	0%	0%	0%	19.61%		0%	0%	0%	0%	0%	0%	0%	16.67%	0%	0%	33.33%	0%	0%	0%	0%	0%		14.29%	4%	0%	2.38%	0%	9.09%	20%	8.33%	0%	0%	0%	0%	0%	14.29%	8.33%	33.33%	0%	0%	0%		0%	0%	0%	100%	0%	0%	0%	0%	0%	0%	0%	0%	22.22%	0%	0%		42.22%	7.14%	28%	0%	0%	19.51%	30%	4.65%	0%	2.33%	5.56%	15.38%	30.77%	0%	0%	0%	8.33%	0%	0%	0%	0%	12.5%	10.53%		0%	46.02%		90.91%	10.71%	23.33%	51.72%	0%	13.33%	0%	40%	8.33%	20%	9.09%	16.67%	14.29%	0%	29.41%	5.88%	0%	0%	0%		41.18%	11.43%	4.17%		0%	0%	0%	0%	26.67%	0%	1.64%	6.67%	0%	0%		0%	11.11%	0%	15.38%	0%	7.69%	11.76%	20%	0%	0%	6.98%	16.67%	0%	0%	0%	6.9%	0%	100%	0%	20%	29.03%	0%	21.05%		0%	50%	0%	38.46%	0%	8.7%
ZK652.8 III_-_7842781_7842830_7842913	ZK652.8	WBGene00022786	ZK652.8	III_-_7842781_7842830_7842913	96.88%	100%	98.08%	100%	100%	100%	100%	86.96%	100%	95.71%	100%	100%	100%	97.44%	100%	100%	98.29%	98.61%	100%	100%	100%	100%	100%	100%		100%	93.1%	100%	100%	100%	100%	100%	100%	98.22%		99.25%	100%	100%	90.57%	100%	100%	77.78%	100%	100%	100%	100%	100%	100%	100%	100%	100%	100%	100%	94.83%	94.74%	98.77%	95.45%	100%	98.32%	100%	97.96%	97.74%	95.65%	97.12%	100%	95%	100%	100%	100%	66.67%	100%	100%	100%	100%	100%	100%	100%	100%	100%	82.61%	100%	100%	100%	96.43%	98.48%	96.15%	100%	93.83%	100%	98.25%	98.98%	99.75%	100%	98.32%	100%	98.61%	96.74%	96.92%	95.56%	100%	100%	100%	80.95%	94.12%	100%	100%	100%	100%	98.59%	100%	96.15%	100%	100%	96.34%	100%	100%	64.29%	100%	90.32%	100%	100%	100%	100%	97.5%	99.31%	97.78%	100%	98.51%	100%	100%	100%	100%	100%	100%	100%	99.6%	97.62%	99.69%	100%	95.37%	100%	95.18%	80.57%	92.41%	92%	98.84%	98.54%	98.38%	97.28%	100%	100%	100%	100%	97.83%	100%	98.1%	98.28%	98.11%	98.4%	97.48%	98.11%	98.31%	95.95%	99.16%	98.96%	97.83%	98.25%	100%	95.24%	100%	100%	100%	100%	100%	100%	100%	99.24%	98.45%	97.14%	99.66%
ZK688.5 III_-_7885602_7885646_7885796	ZK688.5	WBGene00022800	ZK688.5	III_-_7885602_7885646_7885796	16.67%	18.18%	26%	43.9%	50%	90.91%	47.06%	0%	60%	31.15%	23.91%	42.31%	23.08%	31.11%		23.53%	26.67%	41.03%	29.63%		0%		50%	50%	0%	42.86%	47.62%	33.33%	60%	58.82%	50%	27.78%	19.23%	0%		36.36%	50%	38.71%	28.57%	25.81%	17.39%	0%	50%	100%	100%	0%	100%	0%	100%		68.25%	100%	33.33%	42.86%	27.66%	25.71%	20%	75%	50%	100%	26.09%	29.73%	31.25%	42.86%	7.14%	21.88%	17.07%	33.33%	40%	23.08%	73.68%	33.33%	33.33%	100%		27.27%	37.5%	64.71%	54.84%	21.88%	33.33%	33.33%	20%	33.33%	17.39%	61.54%	4.55%		4.65%	26.23%	39.53%	38.46%	31.82%	16.33%	51.52%	46.43%	33.33%	53.66%	20.51%	8.33%	44%	64.71%	33.33%	11.11%	35.71%	21.79%	40.48%	38.46%	6.67%	42.86%	6.25%		18%	10.69%	66.67%	0%	24%	20%	7.14%	28.57%	50%	22.22%	7.69%	28.57%	28.3%	46.88%	26.09%	12.5%	28.57%	27.69%	20.83%	0%	33.33%	50%	0%	34.88%	20%	33.33%	11.11%	75%	50%	44.44%	0%	0%	20.59%	33.33%	36.84%	17.65%	19.35%	0%		20%	41.86%	32.35%	25.81%	21.21%	28.57%	22.22%	33.33%	40.98%	55.77%	16%	19.05%	67.74%	14.29%	18.18%	0%	0%	33.33%	66.67%	27.03%	62.07%	26.92%	0%	33.33%	26.32%	12.5%	22.73%	36.84%	35.14%
ZK688.5 III_-_7886263_7886269_7886422	ZK688.5	WBGene00022800	ZK688.5	III_-_7886263_7886269_7886422	0%	0%	1.82%	4.76%	11.11%	0%	0%	0%	0%	10%	0%	23.33%	10.29%	10.2%	0%	30%	5.56%	2.63%	2.86%	0%	0%	0%	9.09%	0%	0%	0%	0%	0%	29.03%	25%	0%	9.09%	0%	33.33%		8.89%	0%	5.66%	6.25%	0%	2.5%	0%	50%	33.33%	33.33%	0%	0%	0%	0%	100%	0%	18.75%	100%	9.43%	2.5%	1.41%	25%	0%	0%	0%	11.11%	1.75%	0%	0%	3.51%	5.88%	0%	25%	7.69%	0%	0%	33.33%	0%		0%	0%	0%	30%	0%	1.67%	15.38%	0%	0%	0%	8.33%	0%	0%		86.49%	24.39%	20.69%	12.5%	6.25%	18.92%	0%	20%	0%	4.76%	0%	44.44%	30.77%	15.38%	73.33%	0%	0%	0%	0%	0%	7.14%	36.84%	30.43%	100%	8.82%	76.36%	50%	100%	8.33%	24.32%	60%	4.17%	36.84%	41.67%	43.48%	37.5%	9.26%	7.69%	35.9%	33.33%	10%	38.46%	33.33%	0%	0%	0%	0%	20.69%	20%	18.52%	0%	0%	11.11%	0%	0%	35.48%	7.14%	0%	7.69%	7.69%	3.57%		0%	11.76%	2.56%	8.82%	6.25%	1.92%	20.93%	18.52%	3.17%	4.41%	4.76%	11.11%	2.94%	7.69%	0%	20.83%	0%	0%		33.33%	10%	5.88%	12.9%		0%	47.83%	0%	16.67%	11.11%	20.69%
gly-3 III_-_7915141_7915147_7915914	gly-3	WBGene00001628	ZK688.8	III_-_7915141_7915147_7915914	11.54%	8.7%	0%	7.69%	2.27%	3.85%	0%	0%	0%	10.61%	0%	4.55%	3.85%	3.57%	0%	25%	0%	0%	0%	0%	50%	0%	0%	0%		0%		0%	0%	0%	33.33%	0%	0%	30%		0%	9.09%	0%	0%	0%	14.29%	10%	0%	40%	14.29%	0%	60%	0%	0%	0%	0%	0%	12.5%	6.25%	0%	0%	12.9%	0%	0%	10%	3.57%	2.44%	0%	11.11%	7.14%	0%	0%	27.27%	0%	7.14%	7.69%			0%	0%	7.14%	0%	0%	12.28%	8.33%	0%	0%	0%	33.33%	0%	0%	9.38%		40.43%	7.69%	16.67%	3.57%	10.91%	14.04%	0%	0%	0%	2.67%	3.17%	26.32%	30.43%	10%	26.32%	6.67%	0%	0%	0%	4.35%	0%	14.58%	14.29%	100%	4.26%	59.91%	0%	45.45%	0%			12.2%	32.35%	40.62%	25.49%	10%	11.39%	11.9%	26.36%	28.95%	6.25%	3.19%	32%		0%	20%	0%	2.04%	1.54%	19.23%	0%	16.67%	20%	25%	6.25%	15.62%	1.96%	0%	17.07%	0%	0%	0%	0%	11.9%	0%	6.67%	4%	5.56%	6.25%	22.22%	0%	7.41%	0%	16.67%	4.17%	7.69%	10%	28.12%	0%		0%	28.57%	17.07%	0%	0%	0%	15.38%	0%	0%	2.94%	7.14%	11.76%
tag-250 III_-_7921917_7922123_7923200	tag-250	WBGene00016203	C29E4.5	III_-_7921917_7922123_7923200																																																														4.17%	19.05%	8%																					50%	0%	0%																																				22.22%	42.86%	53.33%	12.5%								85.71%																								100%	68.42%	87.5%	73.33%	100%									61.54%	62.5%	100%	100%	85.71%	0%
C29E4.13 III_-_7928084_7928088_7928163	C29E4.13	WBGene00043051	C29E4.13	III_-_7928084_7928088_7928163	35.71%	100%	75%	40%	100%	100%		0%	0%	58.33%	100%	66.67%	66.67%	57.14%		60%	50%	75%	0%					0%				100%		0%	0%	33.33%		75%		11.11%	100%		0%		100%	0%	0%			60%	100%	66.67%	71.43%	60%				55.56%	50%	54.55%	0%	50%	0%	100%	0%	75%			0%	37.5%	15.38%	50%	0%	0%	100%					100%	0%		50%	13.64%		0%			66.67%	0%	100%		100%	82.35%	58.82%	20%	100%	0%	81.82%	66.67%	25%	40%	53.85%	50%	80%	60%	100%	16.67%		0%	0%	0%	0%	62.5%	0%		100%	59.32%	0%	54.55%	0%	54.55%	66.67%	83.33%	0%	0%	50%	0%	36.36%	75%	42.86%	25%	50%	52.94%	46.15%					61.9%	45.45%	85.71%		0%	50%			50%	40%	25%	66.67%	33.33%	66.67%			66.67%	22.22%	0%	25%	53.85%	40%	57.14%	100%	66.67%	30%	100%	0%	20%	40%	0%	0%	0%	0%	50%	75%	100%	30%		50%	0%	75%	50%		41.67%
cit-1.1 III_-_8008002_8008008_8008060	cit-1.1	WBGene00000507	F44B9.4	III_-_8008002_8008008_8008060	25%	80%	35%	50%	33.33%	20%	0%		0%	23.68%	66.67%	78.57%	60%	40%		76.92%	44.44%	50%	0%		100%	100%				100%	66.67%	0%		0%	50%	0%	50%	86.96%		20%	50%	100%	0%				50%	0%		50%	50%	0%	100%	0%		100%	0%	39.13%	23.53%	31.82%	50%	33.33%		60%	72.73%	38.46%	0%	0%	21.43%	57.14%	20%	66.67%	33.33%	0%	33.33%		85.71%		0%		38.1%	12.5%	18.18%	28.4%	0%	0%	100%	0%	0%	50%	50%		84.21%	72.22%	55.56%	5.56%	33.33%	0%	94.12%	20%	77.78%	22.22%	28.57%	100%	72.22%	66.67%	22.22%	0%	20%	0%	89.47%	25%	40%	75%	85.71%	0%	19.05%	78.95%	100%	100%	8.33%	65.22%	78.12%	70%	50%	50%	56.25%	36.36%	36.36%	42.86%	62.07%	50%	20%	56.52%	75%	50%	0%	0%		47.83%	61.11%	45.45%	50%	66.67%	66.67%	38.89%		50%	15.38%	22.22%	33.33%	100%	22.22%	66.67%		56.25%	50%	22.22%	0%	6.67%	44.44%	71.43%	0%	75%	72.73%	61.54%	50%	33.33%	50%	77.78%	0%	0%	0%	100%	69.57%	27.27%	0%		40.91%	35.71%	22.22%	50%	28.57%	45%
lin-36 III_-_8019850_8019856_8019956	lin-36	WBGene00003021	F44B9.6	III_-_8019850_8019856_8019956	37.5%	25%	0%	0%	0%	50%	20%	100%	0%	25%	0%	21.05%	61.9%	14.29%		53.85%	0%	12.5%	0%		66.67%	0%	25%	0%	0%	0%	33.33%	100%		0%	0%	50%	50%	37.14%		0%	0%	0%	0%	0%	50%	50%		50%	50%	100%	100%	0%	0%	0%		0%	66.67%	9.09%	9.09%	0%	76.92%		0%		0%	9.09%	0%	0%	0%	66.67%	0%	50%	0%	0%	0%		50%			0%	7.69%	70%	14.81%	9.52%	0%		50%	0%	22.22%	33.33%	33.33%		88.24%	42.31%	20.59%	0%	20%	35.71%	0%	0%	0%	7.69%	12.5%	60%	50%	25%	100%	0%	50%		0%	0%	0%	40%	44.44%		10%	91.85%	100%	81.82%	0%	57.58%	87.14%	40%	87.5%	90.91%	81.25%	71.43%	41.18%	60%	61.54%	74.19%	0%	60%	0%	0%	0%	0%		29.63%	52.94%	36%	100%	0%	50%	70%	0%	69.23%	0%	0%	36.36%	0%	0%	0%		56.25%	0%	42.86%	11.11%	10.53%	28.57%	50%	0%	0%	0%	80%	11.76%	10%	33.33%	9.09%	0%	100%	0%	100%	52.94%	0%	44.44%	72.29%	10%	38.89%	28.57%	55%	22.22%	21.05%
gei-8 III_-_8114090_8114773_8115177	gei-8	WBGene00001565	C14B9.6	III_-_8114090_8114773_8115177	8.82%	14.29%	1.79%	2.44%	33.33%	0%	35.71%		33.33%	10.22%	0%	4.65%	7%	6.33%		15.79%	4.55%	14.46%	5.41%		50%	0%	45.45%	0%			0%	50%	0%	0%	15.38%	11.11%	15.38%	1.85%		0%	0%	0%	0%	0%	0%	0%	0%	100%	75%	0%	0%	25%	0%	0%	0%	0%	0%	13.04%	7.14%	0%	63.64%	0%	20%	66.67%	22.22%	4.76%	7.14%	16.67%	5.26%	0%	21.74%	10.53%	0%	4.17%	0%	0%		0%	50%	0%		0%	47.62%	4.35%	0%	0%		0%	0%	11.11%	25%	0%	28.57%	41.94%	13.95%	20%	6.9%	17.39%	0%	7.32%	12.5%	0%	22.73%	57.14%	30.43%	0%	71.43%	21.43%	0%	0%	0%	0%	0%	75%	13.33%		10.53%	19.57%	100%	0%	0%	14.29%	21.43%	6.67%	0%	60%	42.86%	25%	4.26%	0%	25%	5.88%	0%	30.43%	7.69%		0%	16.67%	0%	45.71%	22.22%	12.9%	0%	0%		0%		42.86%	18.52%	6.67%	5.71%	0%	4.55%	0%		38.46%	0%	6.67%	5.88%	0%	2.94%	14.29%	0%	36.84%	2.86%	20%	0%	3.03%	16.67%	26.32%	0%		0%	0%	0%	16.67%	40%		40%	0%	11.54%	16.13%	14.29%	13.73%
C14B9.8 III_-_8141815_8141824_8141867	C14B9.8	WBGene00015754	C14B9.8	III_-_8141815_8141824_8141867	0%	0%	0%	45.45%		0%	0%	0%	0%	0%	0%	0%	21.43%	0%		40%	0%	0%	0%			0%	0%					0%		0%	11.11%	0%	0%	8.33%		6.25%		16.67%		0%	0%	60%	0%	0%	0%	66.67%	0%	50%		0%		0%	0%	0%	11.11%	8%	0%	50%	0%	33.33%	4.55%	10%		0%	0%	0%	0%	20%	0%	0%	0%	0%			0%	0%	0%	0%	0%	0%	0%	0%	0%	0%	0%	0%	0%		100%	27.78%	3.23%	0%	0%	0%	0%	8.33%	0%	0%	0%	25%	21.43%		0%	0%		20%	0%	0%	0%	11.11%	0%		33.33%	50%	0%	0%	0%	30%	53.85%	0%	0%		83.33%	83.33%	5%	0%	28.57%	54.55%	0%	4.76%	0%	0%	0%			6.9%	9.68%	20%	0%	0%		0%		0%	0%	0%	26.67%	0%	0%	0%	0%	33.33%	0%	0%	0%	6.25%	20%	25%	0%	0%	12.5%	50%	0%	23.08%		33.33%	50%	100%	0%		0%	0%	0%		0%		37.5%	0%	0%	7.69%
C14B9.8 III_-_8142020_8142029_8142069	C14B9.8	WBGene00015754	C14B9.8	III_-_8142020_8142029_8142069	5.88%	0%	0%	0%		50%	0%	0%	0%	0%	0%	0%	54.55%	0%		100%	0%	0%	0%		16.67%							0%	0%	0%	0%	0%	0%	37.78%		0%	0%	0%	0%	0%	0%	0%	50%	100%	0%	0%	66.67%	0%		0%			0%	0%	8.33%	5.56%	33.33%	0%	0%	50%	0%	0%	0%	0%	0%	0%	0%	11.11%	0%	0%	0%	0%	0%		0%	42.86%	0%	0%	6.25%	0%	0%	0%	0%	0%	0%	20%	0%		66.67%	16.67%	0%	0%	29.63%	14.81%	0%	0%	0%	15.38%	4.55%	33.33%	50%	0%		0%	0%	0%	0%	0%	0%	0%	0%			65.12%	0%	0%	0%	38.46%	76.92%	0%	66.67%	14.29%	55.56%	33.33%	5.26%	20%	25%	55.56%	0%	13.33%	21.43%	0%	0%			20.83%	8.7%	15.79%	0%	0%	66.67%			28.57%	0%	0%	12.5%	0%	0%	0%	0%	25%	0%	9.09%	16.67%	0%	0%	0%	0%	0%	8.7%	40%	0%	5.88%	0%	0%	0%	0%	0%	25%	0%		0%		9.52%	0%	15.38%	14.29%	0%	0%
unc-36 III_-_8197828_8198223_8199140	unc-36	WBGene00006772	C50C3.9	III_-_8197828_8198223_8199140					100%	88.89%	80%	100%	87.5%												100%	60%	37.5%	100%										24.49%		69.23%	50%					0%	0%		0%	50%	0%	25%	50%		0%	0%	0%	11.63%	0%	0%	0%	0%	0%	0%	8.33%	11.9%	3.85%	26.09%	6.25%	0%	7.89%					66.67%		100%	0%	100%					100%	80%	83.33%	100%	14.29%	16.67%	33.33%									0%	0%	12%	7.69%	0%	31.25%	33.33%	17.65%								0%		15%	31.58%	100%	0%	100%						18.18%	38.46%	9.09%	16.67%	60%	22.22%	12.5%	33.33%	11.76%	0%	100%	25%																	0%	16.67%						0%	0%	10.53%	15.15%	0%					0%		0%	0%	10%	0%	0%		0%	0%
ess-2 III_-_8488813_8488819_8488939	ess-2	WBGene00018371	F42H10.7	III_-_8488813_8488819_8488939	5.26%	0%	16.67%	0%	0%	57.14%		50%	20%	21.43%	0%	0%	40%	16.67%		0%	0%	0%	0%				0%				0%			0%	0%	28.57%	0%	31.71%	0%	0%	0%	33.33%		66.67%	0%		0%	0%	0%	0%	50%	0%	0%	0%				0%	0%	9.09%	33.33%	0%	50%	0%	44.44%	0%			0%	0%	0%	50%	0%	0%		0%		0%	0%		0%		21.43%	1.23%	0%	0%	0%	33.33%	12.5%	0%	12.5%	0%	58.33%	18.75%	13.33%	11.11%	46.15%	6.67%	0%	14.29%	0%	14.29%	7.14%	0%	50%	16.67%	25%	0%	0%	0%	0%	0%	0%	35.29%	0%	100%	16.67%	77.27%	0%	80%	100%	35%	50%	25%	75%	50%	57.14%	33.33%	10%	16.67%	41.67%	50%	0%	21.43%	0%	0%	0%	50%	0%	10.53%	20.83%	27.78%		0%	0%	0%		12.5%	0%	0%	37.5%	20%	0%	0%		26.67%	8.33%	38.46%	0%	10%	21.43%	20%	42.86%	9.52%	5.56%	30%	0%	11.11%	0%	30%	0%	0%	16.67%	50%	5.88%	16.67%	18.52%		0%	0%	44.44%	23.08%	0%	9.09%
attf-3 III_-_85165_85174_85767	attf-3	WBGene00018794	F54C4.3	III_-_85165_85174_85767	12.5%	12.5%	0%	10%	25%	0%			0%	57.14%	0%	0%	40%	4.55%	0%	0%	0%	0%	0%		0%		14.29%	0%			0%	0%	0%	25%	0%	0%	0%	7.81%		6.25%	0%	0%	0%	10%	0%	0%	0%	0%	33.33%	0%	0%	0%	0%	0%	0%		10%	0%	50%	19.23%	11.11%	0%	0%	25%	23.08%	10%	0%	0%	0%	22.22%	0%	50%	0%	0%	0%	0%	0%		0%	0%	0%	60%	0%	0%	28.57%	0%	0%	0%	0%	0%	12.5%		57.14%	12.5%	27.27%	0%	22.22%	0%	36.36%	0%	0%	0%	7.69%	16.67%	36.36%	0%	12.5%	0%	17.39%	15.38%	0%	0%	0%	0%	21.43%		0%	56.9%	0%	87.5%	0%	38.24%	47.17%	15.38%	50%	30%	75%	19.05%	0%	20%	15.15%	43.75%	0%	11.76%	42.86%	0%	0%	0%		14.29%	30%	33.33%	0%	0%	57.14%	0%	0%	21.43%	0%	6.25%	60%	0%	5%		0%	37.5%	36.36%	12.5%	11.11%	13.33%	27.27%	0%	0%	0%	0%	42.86%	0%	12.5%	0%	6.67%	0%		0%	0%	7.14%	0%	17.65%	100%	0%	9.09%	0%	22.22%	50%	33.33%
C06E1.7 III_-_8592114_8592120_8592161	C06E1.7	WBGene00015522	C06E1.7	III_-_8592114_8592120_8592161	25%				0%	45.45%	0%	0%			0%	0%				0%	0%			0%			0%					0%	0%	0%	50%		0%	0%								21.55%	20.21%	23.88%	20.52%	20.88%	16.63%	20.23%	24.9%	21.92%				100%	50%		50%	50%	100%	0%	100%								0%		0%					0%		0%		20%										0%	0%							100%	44.44%	0%					0%	0%	0%	50%	9.09%	22.22%	0%		100%	9.09%		0%		0%	0%		100%	50%	0%	25%	0%		23.96%	21.34%	22.67%	21.85%	17%					50%	0%										0%			24.31%	25%	100%						100%		0%							0%	66.67%									0%	0%		0%
twk-7 III_-_8641290_8641890_8643261	twk-7	WBGene00006662	F22B7.7	III_-_8641290_8641890_8643261																					0%	53.85%																																																																																		50%	39.13%	73.33%									0%		23.81%																	0%	100%											85.71%	65%	62.5%	33.33%
ZK370.4 III_-_8728483_8728692_8728751	ZK370.4	WBGene00022718	ZK370.4	III_-_8728483_8728692_8728751	15.62%	11.76%	0%	0%	0%			0%	100%	2.86%	0%	10.2%	0%	5%		9.09%	0%	0%	3.45%	0%	0%	0%	20%	0%	0%	13.33%	0%	0%	0%	0%	28.57%	0%	10%	0%		0%	0%	0%	0%	100%	0%	0%	0%	0%	12.5%	0%	0%	0%	50%	0%	0%		0%	3.45%	11.11%	0%	13.64%	20%	11.11%	11.11%	0%	0%	16.67%	0%	0%	15.79%	0%	6.25%	0%	0%	0%	0%	0%	33.33%	0%	25%	0%	0%	0%	2.3%	0%	0%	0%	0%	31.25%	28.57%	6.67%					4.76%	0%	3.23%	50%	0%	14.29%	5%	17.07%	21.05%	0%	10%	0%	5.56%	16.22%	1.89%	0%	0%	0%	25%	4%		3.23%	0.51%	0%	0%	0%			2.5%	0%	2.38%	2.94%	7.5%	0%	8.82%	0.58%	0%	14.81%	22.45%	17.24%	0%	0%	0%	0%	8.51%	12.5%	0%	0%	0%	0%	0%	0%	8.33%	0%	0%	4.26%	4.17%	0%	0%		10.87%	0%	1.03%	0%	1.41%	3.45%	0%	0.94%	0.88%	0%	0%	3.57%	1.69%	0%	3.17%	4.55%	16.67%	0%	5.88%	13.04%	7.69%	0%		2.44%	0%	5.56%	18.42%	5.26%	15.15%
zer-1 III_-_882058_882212_883589	zer-1	WBGene00020762	T24C4.6	III_-_882058_882212_883589	17.57%	18.75%	13.41%	21.88%	18.75%	33.33%	10.53%	32%	18.18%	22.22%	21.15%	25.93%	29.82%	14.04%		36.59%	26.67%	22.73%	20%	100%	16.67%	0%	23.53%	22.22%	33.33%	10%	13.33%	40.91%	21.21%	20%	17.39%	21.43%	20%	24.74%	0%	25%	50%	39.53%	33.33%	2.7%	33.33%	25%	0%	0%	36.36%	16.67%	0%	22.22%	0%	25%	42.86%	0%	40%	15.58%	25.45%	18.68%	23.08%	23.08%	33.33%	28.57%	24.24%	28.24%	6.25%	14.71%	19.3%	32.35%	30.36%	54.17%	21.43%	50%	17.31%	0%	26.67%		14.29%	22.22%	90%	0%	21.98%	23.45%	12.5%	27.27%	0%	0%	8.7%	54.55%	34.38%	0%	28%	17.19%	16.9%	35%	9.43%	29.41%	0%					35.29%	26.92%	15%	20.59%	40.62%	0%	2%	25.9%	33.33%	24.21%	22.5%	22.22%		11.11%	17.28%	25%	37.5%	40%			17.39%	15.79%	31.25%	50%	42.31%	13.64%	15.38%	12.77%	21.95%	7.69%	32.35%	23.08%	0%	25%	37.5%	80%	20.69%	34.15%	26.56%	7.14%	20%	18.75%	38.89%	45%	25.71%	17.28%	23.53%	20.69%	33.33%	32.43%	100%	38.46%	32%	13.41%	16.67%	23.81%	13.51%	10%	26.32%	15%	21.98%	20.72%	23.08%	17.95%	22.22%	24.14%	10%	31.82%	60%	17.24%	13.33%	27.54%	30%	35.29%	100%	7.23%	0%
F44E2.3 III_-_8828128_8828135_8828195	F44E2.3	WBGene00018417	F44E2.3	III_-_8828128_8828135_8828195	3.85%	0%	0%	0%	0%	0%	0%	0%	0%	0%	0%	0%	0%	0%		0%	0%	0%	0%		0%	0%	0%	0%		0%	0%	0%	0%	0%	0%	0%	0%	0%		0%	16.67%	0%	0%		0%	0%	0%	0%	0%	0%	0%	0%	0%	0%	0%	0%	0%	0%	3.7%	0%	0%	5.88%	0%	0%	0%	0%	0%	0%	0%	0%	0%	0%	0%	0%	0%	0%	0%		0%	0%	0%	0%	0%	0%	0%	0%	0%	0%	14.81%	0%	0%	0%	3.23%	0%	0%	0%	0%	0%	0%	0%	0%	0%	0%	0%	1.92%	0%	0%	0%	0%	0%	0%	0%	0%	0%	0%		0%	8.42%	0%	0%	0%	0%	9.2%	0%	0%	3.45%	0%	0%	1.72%	0%	7.69%	3.57%	0%	0%	0%		0%	0%		0%	0%	6.25%		0%	0%	0%	0%	11.11%	0%	0%	2.5%	0%	0%		0%	2.86%	0%	0%	0%	3.7%	0%	0%	0%	0%	0%	0%	4.35%	0%	0%	0%	0%		0%	0%	0%	0%	0%	0%	0%	0%	0%	0%	0%	3.33%
F44E2.3 III_-_8829112_8829118_8829158	F44E2.3	WBGene00018417	F44E2.3	III_-_8829112_8829118_8829158	1.82%	0%	0%	0%	0%	0%		0%	0%	10.71%	0%	1.72%	5.56%	2.63%	0%	4%	0%	0%	0%		11.54%	52.38%	9.09%	0%		0%	0%	10%	0%	0%	15.38%	0%	0%	13.69%		0%	0%	0%	0%		0%	12.5%	0%	0%	0%	11.11%	0%	0%	0%	11.11%	0%	0%	16.67%	8.93%	18.37%	0%	9.52%	0%	2.94%	28.57%	0%	0%	0%	0%	0%	7.89%	0%	16.67%	0%	0%	0%	0%	0%		0%	0%	0%	9.62%	0%	0%	0%	0%	0%	0%	0%	5.26%	0%	0%	21.62%	6.76%	2.04%	4.23%	1.52%	1.12%	0%	7.89%	0%	10.53%	1.85%	5.41%	5.06%	8.33%	33.33%	4.55%	1.85%	0%	0%	0%	0%	19.64%	6.67%	2.22%	9.23%	35.57%	50%	33.33%	0%	5.31%	31.21%	8.11%	19.35%	25.49%	7.14%	6.9%	2.88%	2.7%	16.67%	13.73%	0%	24.44%	0%	0%	0%	0%	0%	12.28%	1.54%	13.24%	0%	0%	0%	0%	0%	17.39%	3.85%	0%	26.32%	0%	4.44%	0%		11.63%	4.35%	2.13%	2.22%	6.45%	5.41%	5.56%	0%	0%	0%	19.05%	10%	5.04%	2.13%	9.68%	3.85%	0%	0%	0%	10.26%	4.26%	4%	0%	3.33%	4.76%	0%	15.38%	0%	2.53%
F44E2.10 III_-_8829792_8829804_8829846	F44E2.10	WBGene00018423	F44E2.10	III_-_8829792_8829804_8829846	8.33%	0%	0%	0%	0%	0%	0%		0%	0%	0%	0%	0%	0%	0%	62.5%	0%	0%	0%				0%	0%		0%	0%	11.11%	0%	0%	0%	0%	0%	75%		0%	0%	0%	0%	18.18%	0%		0%	0%	0%	0%		0%		0%	0%		0%	0%	0%	0%	75%	0%	20%	50%	0%	0%	0%		0%	6.25%	0%	20%	0%	0%	0%		0%	0%		0%	0%	0%	0%	0%	0%	0%	33.33%	0%	27.27%	42.86%	0%	0%	62.5%	0%	8.33%	7.14%	0%	12.5%	0%	0%	0%	4.35%	0%	40%	11.11%	0%	35.29%	0%	0%	0%	0%	0%	0%	19.05%	0%	0%	0%	57.14%	0%	100%	0%	43.75%	50%	0%	33.33%		20%	16.67%	16.67%	25%	44.44%	100%	0%	0%	20%	0%		0%	0%	5.56%	0%	8.33%		0%	33.33%	0%	0%	0%	0%	0%	28.57%	0%	0%			42.86%	28.57%	0%	0%	0%		8.33%	0%	0%	0%	33.33%	0%	0%	0%	10%	33.33%	0%	33.33%	16.67%	4.64%	0%	0%	0%	0%	0%	0%	14.29%	0%	0%
F44E2.7 III_-_8847403_8847409_8848165	F44E2.7	WBGene00018420	F44E2.7	III_-_8847403_8847409_8848165	50%	100%	0%	40%		50%			33.33%	57.14%		0%	100%	70%	100%	53.85%	16.67%	28.57%	100%		100%		100%				50%				0%			100%		0%		50%	75%		50%			66.67%		100%		0%		100%	0%		100%	20%	33.33%	29.41%	100%	100%	20%	33.33%	0%	0%		0%	0%	25%	33.33%	80%	100%							100%	100%	60.61%	0%	24.14%			0%		87.5%	100%	20%					100%	12%	44.44%	0%	70%	14.29%	33.33%	66.67%	100%	66.67%	80%	100%	0%	0%	0%		12.5%	0%	75%	66.67%		100%	97.67%	75%	100%				50%	50%	50%	50%	100%	53.85%	66.67%	52.94%	57.14%	0%	46.67%	50%	0%	100%			60%	79.31%	64.29%	100%	50%	100%			0%	0%	66.67%	40%	0%				71.43%	63.64%	57.14%	16.67%	16.67%	80%	50%	50%	0%	0%	100%	0%	36.36%	50%	60%	0%		0%		28%	16.67%	22.22%		41.18%	100%
lin-9 III_-_8903612_8903618_8903657	lin-9	WBGene00002998	ZK637.7	III_-_8903612_8903618_8903657	0%	30%	0%	0%		0%	100%	33.33%	100%	19.23%	0%	38.46%	31.58%	0%	0%	38.46%	0%	0%	9.09%		16.67%	0%	0%	0%			0%	0%		0%	33.33%		16.67%	47.95%		0%	25%		0%	0%	0%	100%	50%		0%	0%	100%		0%	33.33%		0%	0%	4%	0%	4.17%	18.18%	0%	0%	0%	42.86%	0%	50%	0%	0%	35.29%	0%	37.5%	50%								0%	25%	0%	0%	0%				60.71%		0%	25%	76.19%	34.15%	8.7%	7.69%	53.33%	28.26%	0%	0%	6.25%	14.29%	0%	50%	31.25%	0%	100%	0%	0%	0%	0%	0%	0%	0%	25%		36.36%	55.56%	12.5%	100%	25%	30.77%	46.67%	0%	18.18%	57.14%	20%	28.57%	0%	18.18%	28.12%	41.18%	0%	0%	0%		50%	0%	0%	13.04%	20%	18.92%	0%		0%		0%	45.45%	16.67%	40%	43.75%	0%	0%		0%	20%	0%	22.22%	9.09%	18.75%	18.75%	33.33%	0%	40%	0%	22.22%	7.69%	23.53%	0%	16.67%	0%	0%	40%	50%	0%	10%	100%		12.5%	16.67%	0%	13.33%	0%	2.44%
ZK643.5 III_-_8954609_8955855_8955937	ZK643.5	WBGene00014036	ZK643.5	III_-_8954609_8955855_8955937	0%	0%	0%	0%	0%	0%	0%	0%	0%	0%	0%	0%	0%	0%		0%	0%	0%	0%	0%	0%	0%	0%	0%		0%	7.14%	0%	0%	0%	0%	0%	0%	0%		0%	0%	0%	0%	0%	0%	0%	0%	0%	0%	0%	0%	0%	8.33%	0%	0%	0%	0%	2.5%	0%	4.41%	0%	0%	0%	11.11%	0%	0%	0%	0%	0%	0%	0%	0%	0%	0%	0%	0%	0%	0%	0%	0%	46.34%	0%	44.23%	14.92%	0%	0%	0%	0%	0%	0%	0%		0%	0%	0%	0%	0%	0%	0%	0%	0%	0%	0%	0%	0%	0%	0%	0%	0%	0%	0%	0%	0%	0%	0%		0%	0%	0%	0%	0%	0%	0%	0%	0%	0%	0%	0%	0%	0%	0%	0%	0%	0%	0%		0%	0%	0%	0%	0%	0%	0%	0%	0%	0%		0%	0%	0%	0%	14.29%	0%		0%	0%	0%	0%	0%	0%	0%	0%	0%	0%	0%	0%	0%	0%	0%	0%	0%	0%	0%	0%	0%	0%	8.2%		0%	9.38%	0%	0%	0%	0%
pde-2 III_-_8981113_8981122_8981263	pde-2	WBGene00011146	R08D7.6	III_-_8981113_8981122_8981263	82.2%	81.08%	82.76%	88.81%	75%	87.5%	72.5%	95.45%	73.68%	74.47%	91.11%	66.67%	89.66%	83.33%	100%	94.23%	89.89%	81.16%	72.92%		86.67%	35%	95.45%	90%	100%	80.95%	89.71%	80%	70.21%	82.35%	94.29%	100%	87.5%	81.34%		80.82%	50%	87.25%	75.28%	81.71%	77.36%	75%	100%	83.33%	66.67%	85.71%	100%	81.25%	100%	60%	100%	100%	88.89%	88.24%	70.21%	80.54%	90.32%	80.56%	85.71%	93.33%	85.51%	75%	100%	100%				80.77%	81.82%	86.49%	89.13%	72.73%	89.47%	100%	60%	71.43%	82.61%	84.17%	80.71%	89.84%	90.48%	66.67%	92.86%	77.78%	96.34%	70%	71.43%	37.04%	86.67%	92.42%	79.07%	91.38%	93.94%	84.96%	100%	81.98%	70.83%	83.33%	85.42%	85.71%	79.31%	76.47%	78.95%	86.11%	87.5%	86.11%	90.91%	79.1%	82.26%	96.15%	97.06%	100%	87.5%	76.13%	84.21%	75%	67.78%	73.08%	83.33%	80.77%	88.89%	80%	80.77%	93.75%	82.46%	88.24%	86.57%	80%	73.08%	79.66%	74.36%	75%	81.82%	91.67%	82.5%	82.8%	92.42%	77.14%	80%	100%	68.75%	82.76%	100%	80.88%	76.36%	78.79%	75%	76.47%	80%	64.15%	100%	87.1%	75%	81.48%	84.62%	79.22%	84.04%	87.88%	78.57%	84.62%	90.24%	88.89%	88.89%	85.4%	86.36%	71.11%	87.5%	90.91%	95.83%	60%	87.32%	86.89%	69.84%	100%	80.67%	100%	70.45%	77.08%	100%	87.67%
F59B2.13 III_-_9022665_9024284_9025105	F59B2.13	WBGene00010315	F59B2.13	III_-_9022665_9024284_9025105				100%					100%	100%						100%		100%						100%												100%			100%	100%	100%		100%								100%	100%	100%		100%		100%				100%	37.5%	0%	46.67%					100%										100%						100%	100%	100%			100%		100%	100%	100%		100%	100%	100%	100%	100%	100%	100%	100%	100%	100%						100%			100%				100%		100%	100%	100%		100%	100%	100%	75%		100%						100%	100%	100%	100%					100%	100%		100%	100%	100%	100%			100%				100%	100%		100%				100%	100%							100%						50%	100%	85.71%	100%
F59B2.13 III_-_9025237_9025718_9025775	F59B2.13	WBGene00010315	F59B2.13	III_-_9025237_9025718_9025775	100%	100%	100%	100%	100%	100%	100%	100%	100%	100%		100%	50%								100%		0%	100%		100%	0%	100%		100%	100%			100%		100%		88.89%	94.9%	84%	79.31%							100%	100%		100%	100%	84.21%	100%	100%	75%	100%			100%	100%	97.04%	100%	100%	100%		100%		100%	100%	100%														75%	100%	100%		100%	100%	85.71%	66.67%	100%		100%	100%	100%	100%	100%	94.57%	96.53%	96.89%	91.15%	78.57%	100%	100%				100%	100%			100%	100%	100%	100%		66.67%	83.33%	100%	100%	100%	100%	77.78%	100%	100%	0%		100%	100%					100%	100%	100%	100%			100%		100%	100%	100%	95.45%	100%	100%				100%	100%	100%	100%	100%	100%	100%		100%	0%	100%	57.14%		100%			100%	100%							100%	100%	83.33%	100%
ikke-1 III_-_9046585_9047731_9047841	ikke-1	WBGene00011299	R107.4	III_-_9046585_9047731_9047841	38.46%	14.29%	0%	16.67%	0%	25%	100%		0%	75%	0%	20%	28.57%	22.22%		46.15%	0%	11.76%	35.71%							0%	0%	0%	100%		26.67%	0%	33.33%	27.78%		12.5%	0%	0%	0%		60%	0%	0%		66.67%	100%	0%	50%		0%	0%	0%	0%					0%	0%	12.5%	5.56%	26.67%	100%	60%				35.71%	0%	33.33%	0%	33.33%	0%		66.67%	50%	0%	0%	31.25%	14.04%	0%	0%	0%																	100%	23.53%	40%	28.12%	0%	50%	10.53%	66.67%	13.33%	0%	69.23%	15.38%		55.56%	25%	0%	100%	96.97%			33.33%	20%	42.86%	50%	45.45%	64.29%	60%						0%	40%	16.67%		35.8%	40%	32.2%	60%	0%		0%		25%	16.67%	0%	19.44%	0%	11.11%			53.33%						33.33%	25%	30%	8%	50%	21.43%	9.68%	0%	7.69%	60%		50%	0%							40%	56.52%	30%	45.83%
R107.5 III_-_9052371_9052377_9052420	R107.5	WBGene00011300	R107.5	III_-_9052371_9052377_9052420	7.07%	7.19%	7.23%	10.4%	10.71%	8.11%	0%	15.38%	8.49%	7.42%	3.67%	7.69%	15.08%	4.26%	21.27%	4.3%	7.85%	7.22%	8.38%	2.7%	1.92%	1.31%	11.54%	9.02%	0%	8.04%	5.62%	6.49%	7.27%	3.3%	10.34%	3.16%	6.71%	15.53%		11.11%	6.06%	5%	9.8%	4.76%	8.33%	2.82%	9.52%	3.33%	10%	5.56%	13.56%	4.35%	10.53%	8.24%	12.88%	12.5%	7.87%	9.39%	4.5%	9.19%	6.12%	1.85%	6.43%	3.81%	5.33%	7.93%	5.71%	4.06%	7.17%	6.3%	9.95%	21.74%	2.44%	13.16%	6%	11.76%	7.78%	11.11%	10.53%	6%	2.78%	16.53%	12.15%	5.12%	6.52%	3.12%	11.62%	13.16%	0.42%	30.77%	4.1%	0%	23.24%	6.12%	6.09%	4.42%	2.54%	4.59%	5.39%	5.63%	8.39%	6.26%	6.09%	5.45%	8.76%	5%	6.25%	6.42%	3.81%	2.46%	1.32%	4.15%	4.98%	10.18%	4.58%	0%	0%	29.92%	3.03%	14.29%	8.7%	9.38%	30.77%	6.67%	14.71%	25.71%	5.48%	5.45%	8.72%	6.25%	27.16%	11.76%	17.65%	12.93%	7.77%	5.88%	12.24%	2.22%	0%	6.17%	10.57%	7.78%	0%	3.28%	21.62%	1.62%	5%	8.02%	6.33%	6.97%	11.9%	10.14%	12.77%	0%	0%	10.9%	10%	9.54%	8.71%	9.27%	7.46%	7.75%	6.56%	5.77%	2.91%	6.41%					2.38%	5.06%	8.56%	13.51%	4.19%	6.03%	6.77%	4.95%	3.87%	6.56%	9.7%	5.13%	8.25%	10.49%
F02A9.1 III_-_9076976_9077186_9077651	F02A9.1	WBGene00008513	F02A9.1	III_-_9076976_9077186_9077651	10.64%	44.44%	12.2%	5%	3.81%	14.63%	24.05%	10.88%	0%	0%	0%	0%	5.56%	2.56%		4.35%	8.43%	3.51%	1.89%	0%	0%	0%	3.85%	25%	0%	0%	0%	0%	0.76%	3.45%	5.88%	7.14%	3.23%	0%		0%	0%	0%			0%	0%		0%	0%	0%	0%	0%	0%	0%	0%	40.74%	3.03%	1.72%	5%	6.56%	0%	0%	0%	0%	2.78%	8.33%	0%	0%	0%	0%	0%	16.67%	0%	0%	0%		0%				0%	0%	11.32%	0%	0%	0%	0%	0%	0%	0%	0%	0%	0%	0%	1.33%	3.9%	0%	3.54%	4.35%	0%	0%	0%	0%	0%	0%	0%	0%	0.65%	4.35%	4.59%	0%	4.55%	0%		0%		0%	0%			0%	0%	0%	3.85%	3.85%	0%	0%	0%	3.33%	0%	0%	0%	13.64%	0%	12.5%	0%	0%	0%	0%	0%	0%	2.5%	0%	6.25%	0%	0%	0%	0%	8.28%	4.35%	2.33%	2.94%	9.76%		100%	0%	1.88%	1.14%	1.18%	2.84%	2.56%	1.64%	1.03%	0%	2.44%	5.56%	7.41%	4.04%	1.14%	1.59%	2.78%	0%	8.33%	5.88%	0%		0%		0%		4.76%	2%	0%	2.02%
far-1 III_-_9080654_9080667_9080701	far-1	WBGene00001385	F02A9.2	III_-_9080654_9080667_9080701	0%	0.16%	0%	0.85%	0%	0%	5.56%	0%	0%	0%	0.94%	0.09%	0.34%	0%	0%	0%	0%	0%	0%	0%	0%	0%	0%	0%	0%	0%	0%	0%	0%	0%	0.6%	0%	0%	0.39%	0%	0.36%	0%	0%	0%	0%	0%	1.56%	0%	0%	0%	0%	0%	0%	0%	0%	0%	0%	0%	0.29%	0%	0%	0%	0%	0%	0%	0%	0%	0%	0%	0%	0%	0%	0%	0%	0%	0%	0%	0%	0%	0%	1.33%	1.11%	0%	0.95%	0%	0%	0%	0%	0%	0.41%	0.21%	0.12%	0%	0%	0.11%	0.16%	0.21%	0.69%	0.17%	0.49%	0%	0%	0.17%	0.11%	0%	0.75%	0%	0%	0.2%	0.32%	0%	0%	0%	0%	0.13%	0%	0%	0.87%	0%	0%	0.47%	0%	0.28%	0%	0.48%	0.33%	0.24%	0.29%	0.79%	0.12%	0.57%	0%	0%	0%	0%	0%	0%	0%	0%	0%	0.19%	0.33%	0%	0%	0%	0%	0%	0%	0%	0%	0%	0%	0.77%	0.46%	0%	0%	0.1%	0.75%	0%	0.87%	0.34%	0%	0.71%	0%	0.42%	0.65%	0.45%	0.27%	0.34%	0%	0%	1.08%	0%	0%	0%	0%	0%	0%	0%	0.43%	0%	0.12%	0.57%	0.32%	0.11%
F02A9.10; mrpl-44 III_-_9086734_9089026_9089160	F02A9.10; mrpl-44	WBGene00303021; WBGene00008514	F02A9.10; F02A9.4	III_-_9086734_9089026_9089160	17.95%	9.925%	0%	8.335%	0%	16.665%	0%	22.275%	0%	6.52%	1.56%	13.335%	17.73%	0%	0%	11.905%	3.845%	0%	0%	50%	35.715%	0%	8.335%	0%	0%	33.335%	0%	6.25%	32.355%	0%	1.665%	0%	0%	11.235%		0%	17.045%	0%	7.145%	0%	12.5%	0%	0%	12.5%	7.145%	8.335%	8.335%	28.57%	0%	0%	0%	0%	3.845%	7.14%	3.12%	0%	14.29%	12.915%	6.665%	2.78%	2.92%	2.38%	33.335%	0%	0%	0%	6.25%	20%	6.25%	0%	7.145%	0%	0%		18.18%	0%	0%	0%	0%	1.78%	0%	0%	0%	0%				0%	17.24%	2.6%	2.04%	1.49%	20.37%	8.05%	21.05%	3.57%	7.69%	8.355%	7.94%	6.22%	1.47%	15.655%	12.22%	0%	27.27%	0%	0%	0%	0%	0%	0%		0%	0%	0%	9.4%	2.94%	6.45%	0%	0%	0%	0%	0%	25%	2.63%	14.29%	6.18%	12.12%	14.285%	9.105%	3.845%	0%	0%	0%	0%	11.295%	9.3%	28.3%	0%	0%	40%	0%	0%	3.365%	0%	7.145%	10.155%	0%	0%	25%	0%	9.23%	0%	1.56%	0%	0%	0%	0%	7.41%	0%	0%	0%	0%	2.04%	0%	2.13%	0%	0%	0%	8.33%	1.25%	1.615%	12.835%	0%	6.43%	0%
npr-29 III_-_9208987_9209029_9209196	npr-29	WBGene00013848	ZC84.4	III_-_9208987_9209029_9209196	0%	0%	0%	0%						0%	0%	0%	0%	3.67%	86.3%	4.45%	1.38%	2.25%	1.04%	0%	0%	0%				0%	0%	0%	0%	0%	0%	6.67%	0%	0%			0%	0%	11.54%	5%	14.29%	0%	0%		0%	0%	0%		0%		13.11%	0%	0%	0%	0%	0%		0%	0%			0%	0%	0%	0%	0%	7.14%	0%	0%	0%	0%							0%	0%	0%	0%	0%		0%	0%	0%	0%	0%	0%	0%	0%	1.75%	0%	1.35%	0%	0%	1.76%	1.9%	0%	0%	1.43%	0%	0%	0%	16.67%	0%	0%	5.41%	0%	0%	0%		0%	0%	0%			0%	12.5%	0%	0%	0%	12.5%	0%	4.55%	0%	0%	0%	0%	0%	0%	0%	0%	0%		0%	0%	0%	0%	0%		0%	0%	0%	0%		0%	0%	0%	0%		17.65%	0%	0%	0%	0%	0%	0%	0%	0%	0%	0%	0%	0%	0%	0%		0%		0%	0%	0%			11.11%		2.5%	0%	0%	5.88%
npr-29 III_-_9209876_9209891_9209933	npr-29	WBGene00013848	ZC84.4	III_-_9209876_9209891_9209933	100%	100%	100%	100%		100%			100%	72.73%	100%	100%	100%	97.58%	100%	95.34%	98.09%	98.35%	98.92%	100%	100%		100%	100%			100%	100%	100%	97.06%	94.12%	100%	94.44%	100%		100%	100%	100%	100%	100%	100%	100%	100%		100%		100%	100%	100%		93.48%	100%	100%	100%	100%	100%	100%	100%		100%	100%	99.21%	97.16%	98.09%	100%	100%	100%	100%	100%	100%	88.89%		100%	100%		100%		100%	100%	100%	100%	100%	100%	100%	39.13%	100%	100%	100%	75%	96.55%	98.7%	99.19%	98.81%	100%	100%	98.02%	97.93%	100%	100%	100%	100%	100%	100%	100%	100%	100%	87.22%	87.5%	100%	100%	100%		100%	100%			100%	100%	100%	100%	100%	100%	100%	100%	100%	100%	100%	92.86%	100%	100%	100%	100%	100%	100%	100%	100%	100%	100%			100%	100%	100%	100%	100%		100%	100%	100%	100%	100%	89.47%	100%	100%	100%	100%	100%	100%	100%	100%	100%	50%	95.65%	100%	100%	100%	100%		100%	100%	100%	100%			100%		96.08%	100%	100%	97.09%
clip-1 III_-_9266198_9267619_9267822	clip-1	WBGene00010796	M01A8.2	III_-_9266198_9267619_9267822					33.33%	0%	60%	50%	40%																									43.75%	49.06%	21.74%	33.33%																																				80%		0%	16.67%					50%	25%	33.33%	0%																																																																																							64.71%	50%	100%		66.67%	100%
srx-45 III_-_9304148_9304502_9304555	srx-45	WBGene00005936	K01B6.2	III_-_9304148_9304502_9304555								0%						1.87%	0%	2.22%	6.78%	4.27%	2.4%		100%	0%				0%		0%	0%					0%			0%					83.33%	0%	0%	0%	0%	20%	40%	50%	0%	19.61%	48.15%	0%	20%	21.74%	27.69%	0%	0%	10%	0%	0%	0%	0%	100%		0%	100%	0%			0%	0%		0%		0%			21.43%	0%	0%			0%	0%	100%	0%	0%	100%	0%	0%	0%		0%	0%	28.57%	50%	0%	37.5%	50%	33.33%	0%	0%	0%	33.33%					50%	0%		0%	0%			0%	0%	100%	0%	0%						0%	0%	0%	0%	40%			0%		25%		21.74%	0%			0%	0%	18.18%	10.2%		40%	0%		100%		0%	0%	0%	0%	28.57%	20%		0%	0%	0%	0%	0%	10.71%	9.09%	0%	100%		0%	0%					0%		16.67%	37.5%	0%	16.67%
K04H4.2 III_-_9348259_9349070_9349168	K04H4.2	WBGene00010573	K04H4.2	III_-_9348259_9349070_9349168	12.5%	25%	0%	12.5%		0%	25%	50%	33.33%	29.69%	100%	33.33%	31.15%	37.5%	100%	45.45%	75%	26.67%	0%	100%	0%		66.67%	100%		63.16%	42.86%	33.33%	0%		53.85%	100%	12%	24.32%		0%	34.88%	0%	0%		50%	0%	100%	100%	9.09%	0%	75%		60%				66.67%	81.82%	64%	88.24%	33.33%	33.33%	100%	28.26%		0%	100%		33.33%	100%	53.85%	63.16%	62.5%	0%	0%	0%	0%	0%	43.75%	0%					33.33%	50%						52.78%	100%	69.23%	50%	45.83%	0%	21.05%	62.5%	0%	11.11%	0%	57.14%	83.33%	57.69%	100%	53.7%	47.83%	16.67%	50%	15%	0%	0%		40%		66.67%	64.52%	80%		40%			42.72%	77.78%	47.06%	56%	66.67%	41.38%	52.91%	50.51%	57.29%	37.5%	25%	32.08%	0%	0%	33.33%		39.29%	0%	90%	42.86%	0%		100%	100%	35%	100%		46.39%	50%	50%	86.49%	66.67%	41.18%	30%	33.33%	7.14%	66.67%	57.14%	100%	0%	14.29%	0%	33.33%	38.64%	60.87%	50%	42.86%		32.26%	57.14%	0%	66.67%	23.08%	33.33%		26.32%	16.67%	41.67%	60.61%	60%	38.98%
K04H4.2 III_-_9350589_9351181_9351239	K04H4.2	WBGene00010573	K04H4.2	III_-_9350589_9351181_9351239	100%	0%	50%	0%	0%	0%	0%	0%		16%	0%	0%	0%	10%	0%	0%	0%	0%	42.86%	0%	0%		0%	0%	0%	0%	0%	0%	0%		11.76%	0%	0%	0.85%		0%	4.88%			100%	0%	0%		0%	0%	0%		0%	0%	0%		11.11%	0%	100%	75%	92.68%	80%			5.26%	0%	0%	0%		0%	0%	25%	0%	0%	0%	50%	0%			5.56%	0%	10.81%	3.42%	2.63%	14.29%		0%	0%	0%	2.63%	33.33%	5.62%	0%	0%	5%	0%	2.13%	40%	5.48%	36.36%	0%	0%	0%	0%	5.88%	4.55%	25%	0%	0%	5.26%	0%	0%	0%	0%		10%		0%	18.18%	0%		0%	3.64%	0%	7.87%	0%	6.67%	5.71%	0%	6.25%	5.15%	4.35%	1.64%	0%	9.09%	8.42%	0%	0%	0%	0%	0%		0%	0%	0%	0%	0%		0%	0%		1.18%		0%	0%		14.29%	0%	0%	0%	0%	7.69%	0%	0%	0%	0%	0%	3.6%	3.85%	0%	16.67%	0%	0%	33.33%	0%	10%	0%	0%		20%	0%	0%	8.33%	0%	3.77%
K04H4.2 III_-_9351366_9353474_9353525	K04H4.2	WBGene00010573	K04H4.2	III_-_9351366_9353474_9353525	33.33%	0%	60%	0%	0%	0%	0%	0%	0%	2.5%	0%	5.88%	0%	36.36%		0%	33.33%	25%	0%		0%		5.56%	0%	0%	0%	0%	0%	42.86%		0%	0%	0%	0%		0%	0%				0%		0%	0%	0%		0%	0%	0%	0%	0%		0%	92%	70%	91.55%	0%	0%	0%	0%	0%	0%		0%	0%	0%	28.57%	5.56%	0%	0%	50%	0%	0%		0%	0%	32.79%	22.12%	24%	63.83%	0%	0%	0%	100%	21.62%	0%	1.06%	7.5%	10.71%	0%	0%	0%	0%	0%	25%	0%	0%	0%	0%	0%	4%	0%	0%	0%	3.85%	0%	0%	0%	0%	100%	0%		0%	14.29%	0%		0%	0%	0%	0%	0%	0%	1.96%	0%	0%	0.81%	1.94%	2.33%	0%	0%	1.23%		0%	0%	57.14%	0%		28.57%	0%	66.67%	0%	9.52%		0%	0%	0%	0%	0%	14.29%	61.54%	0%	0%	0%	0%	0%	33.33%	0%	50%		0%	20%	0%	0%	0%	0%	0%	0%	0%	6.67%	0%	0%	0%	0%		23.81%	0%	10.34%	0%	22.22%	1.69%
sod-4 III_-_9497321_9498370_9498447	sod-4	WBGene00004933	F55H2.1	III_-_9497321_9498370_9498447	65.22%	13.04%	100%	25%			100%	100%	100%	57.14%	93.1%	93.1%	62.5%	100%		88.89%	100%	62.5%	35.71%		100%	100%	100%			100%	41.67%	100%	100%	96.97%	95.83%	95.83%	97.92%	87.26%	0%	98.13%	93.33%	100%	100%		11.11%	100%	100%	100%	90.91%	100%	78.95%	50%	33.33%	100%			100%	72.73%	100%	97.62%	65%	94.74%	75%	62.5%	41.67%	66.67%	100%		75%	87.5%	50%	92.31%	100%	97.14%	100%		100%	100%	33.33%		100%	0%	88.28%	65.91%	94%	90%	73.91%	83.33%	36.84%	66.67%	56.25%	100%	100%	97.29%	99.1%	85.71%	37.04%	50%	33.33%	100%	100%	93.75%	34.15%	62.5%	90.91%	100%	95.65%	76%	55.56%	37.5%	100%	100%	40%	56.52%	88.24%	100%	75%	93.94%	100%	71.43%	100%	100%	100%	84.21%	86.67%	100%	100%	93.75%	85.71%	55.56%	76.92%	80%	100%	62.07%	37.14%		66.67%	66.67%	100%	12.36%	53.33%	69.23%		0%		100%	100%	76.47%	100%	50%	86.67%	0%	100%	50.98%	100%	77.78%	83.33%	66.67%	93.33%	97.14%	78.57%	75%	100%	100%	88.89%	70%	45.45%	71.43%	100%	100%	95.92%	100%	97.33%	99.32%	100%	100%	100%	100%	96.77%	100%	57.14%	41.67%	88.89%	57.14%
ced-7 III_-_9573643_9573649_9573694	ced-7	WBGene00000421	C48B4.4	III_-_9573643_9573649_9573694	3.57%	13.33%	13.33%	0%	25%	50%	0%	66.67%	0%	0%	0%	14.29%	26.67%	0%		27.78%	0%	0%	4.17%		0%		0%	25%			25%	0%	53.85%	0%	12.5%	0%	0%	57.66%		6.67%	33.33%	4.35%	0%	0%	0%	75%	20%		16.67%	20%	50%	0%	0%	100%	0%	0%	0%	15.79%	0%	5%	14.29%	0%	0%	0%	0%	0%	0%	0%	16%	0%	10.53%	14.29%	0%	0%	0%		100%		14.29%	0%	80%	100%	31.58%	13.33%	8.33%		0%	0%	0%	3.45%	0%	0%	29.27%	38.89%	6.06%	0%	20%	19.51%	24.39%	0%	0%	16.67%	12.82%	50%	36.17%	11.11%	65.38%	0%	0%	0%	7.59%	0%	7.41%	20.83%	12.5%	0%	13.04%	62.07%	0%	40%	25%	39.62%	51.39%	8.33%	66.67%	28.57%	45%	45.83%	16.67%	9.09%	45.95%	36.36%	0%	13.64%	8.33%	0%	0%		0%	24%	17.31%	31.37%	0%	0%	0%			38.46%	0%	16.67%	12.9%	0%	0%			20%	0%	7.69%	0%	12.5%	0%	25%	0%	0%	0%	27.27%	8%	14.29%	0%	50%	0%	0%	0%		25%	20%	83.33%		3.45%		18.18%	26.47%	0%	2.56%
gpdh-2 III_-_9855583_9855963_9856089	gpdh-2	WBGene00010778	K11H3.1	III_-_9855583_9855963_9856089	15%	17.19%	0%	2.94%	0%	0%	0%	0%	0%	8.62%	0%	0%	12%	0%	0%	9.88%	0%	8.51%	9.33%	0%	5.56%		0%	33.33%		0%	0%	11.11%	31.58%	0%	23.08%	0%	2.86%	12.82%		0%	33.33%	0%	0%	12.5%	0%	0%	9.09%	14.29%	4.17%	0%	0%	33.33%	16.67%	0%	0%	0%	0%					28.57%	19.23%	12.5%	27.78%	36.11%	9.09%	18.75%	12.9%	10.53%	3.12%	12%	11.54%	3.03%	0%	0%	66.67%	33.33%	50%	30.77%					0%	0%		20%				7.58%	11.48%	13.04%	2.38%					0%	0%	0%	15.56%	0%	8.86%	3.85%	6.67%				0%	0%	2.94%	15.28%	7.89%	0%	37.5%	2.08%				6.9%	10%	20%	0%	7.69%	8.33%	21.21%	15.49%	32.26%	3.33%	12.82%	50%	3.82%	17.78%	0%	20%	25%	25%							0%	0%	22.86%	9.68%	0%	8.16%	11.11%	0%	0%		15.15%	18.52%	13.73%	15.79%	16.28%	5.88%	13.04%	15.71%	16.67%	13.04%	16%					0%	0%	18.52%	0%	0%	10%	0%	0%	4.05%	6.06%
dhhc-4 III_-_9863814_9864559_9864832	dhhc-4	WBGene00014075	ZK757.4	III_-_9863814_9864559_9864832					30%	38.46%	0%	12.5%	60%											50%	84.21%	80%	33.33%	11.11%																		16.67%	50%	40%	75%	27.27%	9.09%	16.67%	14.29%	23.53%	27.84%	100%	62.07%												40%	52.17%	28.57%					100%	52.94%	80%	60%	54.55%					25%	50%	0%	50%																															90%	50%	78.26%															66.67%	40%	40%	36.36%	57.14%	50%	40%	42.86%	37.5%	100%					20.69%	50%	15.79%	37.5%		42.11%	28%
dhhc-4 III_-_9865519_9865671_9865757	dhhc-4	WBGene00014075	ZK757.4	III_-_9865519_9865671_9865757					66.67%	13.33%	37.5%	33.33%	42.86%	22.73%	55.32%	16.67%	56%	60%		28.57%	45.16%	70.59%	66.67%		22.22%		42.86%		100%	83.33%	14.29%	36.84%	84.38%					35.85%		38.1%	50%	71.43%	75%	50%	62.5%	40%	50%	100%	37.5%	62.5%	50%	40%	42.86%	80%								37.5%	54.55%	0%	62.5%	18.92%	20%	90%	16.67%	0%	0%	60%	33.33%	40%	69.23%	100%	40%			43.75%					40%	50%	75%	50%	33.33%	0%	12.5%	9%	0%	38.89%	33.33%	40%	19.05%	18.18%	0%					0%	54.55%	16.67%	0%	20%	8.33%	0%	18.52%	33.33%	14.71%	22.73%	20%		66.67%	5.81%	60%	66.67%				28.57%	16.67%	20%	0%	11.11%	18.6%	20.83%	5.88%	13.04%	0%	0%	5.88%	0%		0%	14.29%	35.71%	0%	48.57%	0%	20%	100%	5.26%		36.36%	29.17%	75%	53.85%	93.33%	60.87%		14.29%	100%	35.71%	33.33%	22.22%	9.52%	20%	12.5%	65.71%	26.92%	38.78%	26.67%	57.14%	27.03%	11.76%	18.75%	0%	0%	44.44%	40%	29.41%	0%	6.25%	0%	2.94%	11.11%	9.09%	22.22%	0%	33.33%
alg-4 III_-_9890780_9890789_9891275	alg-4	WBGene00006449	ZK757.3	III_-_9890780_9890789_9891275																																																										100%	80%	75%	57.89%																											100%	95.45%	100%	90%									93.1%	92.86%	66.67%	100%								91.67%		100%	79%	100%		100%			100%	100%	50%	77.78%	85.71%	78.79%	100%								0%	0%																																100%	95.83%		100%							100%	78.26%		94.74%
alg-4 III_-_9890789_9891230_9891275	alg-4	WBGene00006449	ZK757.3	III_-_9890789_9891230_9891275	20%	0%	50%							0%			0%	0%		0%			0%		0%		0%			0%	0%			0%				20%				0%				0%	0%	0%	0%	0%				0%			0%	0%	0%	0%	5%	0%	0%	10%	0%		0%					0%		0%					0%		0%		0%				0%			0%		0%	4.55%	10%	0%	16.67%	0%	9.52%				0%		0%	0%	0%	22.22%		0%	0%				0%	8.33%		0%	1.25%	0%		0%	21.74%	26.32%	0%	9.09%	0%	12.5%	25%	0%	0%	10%	9.52%		2.41%	0%		0%			10.71%	4.76%	0%			0%	0%		0%	0%		20%	0%				0%		0%	0%		0%			100%	33.33%	100%	0%	0%	0%	0%	0%	0%		0%	0%	0%	0%		0%	0%	0%	0%		5.26%
cyld-1 III_-_9901725_9901732_9901774	cyld-1	WBGene00009594	F40F12.5	III_-_9901725_9901732_9901774	0%	0%	0%	0%	0%	0%	0%	66.67%	0%	0%	0%	0%	6.67%	0%		2.33%	0%	1.52%	0%	0%	0%		6.06%	0%	0%	0%	0%	1.61%	0%	0%	0%	22.22%	0%	4.65%		3.45%	0%	0%	0%		0%	3.33%	0%	16.67%	6.25%	0%	0%	0%	0%	0%	0%	0%	0%	0%	0%	1.39%	0%	0%	0%	0%	0%	0%	0%	0%	0%	0%	0%	20%	0%	7.14%	0%	0%	0%	0%	0%	0%	0%	0%	0%	0%	0%	0%	0%	0%	32%	0%	7.69%	0%	13.21%	1.98%	1.28%	0%	23.81%	3.6%	0%	0%	0%	0%	0%	16.67%	12%	0%	5%	0%	0%	0%	0%	0%	0%	0%	3.85%		9.52%	20%	0%	22.22%	0%	12.5%	9.09%	0%	9.52%	7.14%	5.56%	4.26%	0%	0%	9.78%	10.71%	0%	3.33%	4.92%	0%	0%	0%	0%	6.82%	1.54%	4.26%	0%	7.69%	0%	0%	0%	4%	0%	0%	3.12%	0%	0%	0%	0%	0%	0%	1.92%	0%	0%	0%	0%	0%	0%	0%	0%	12%	0%	2.5%	2.08%	0%	0%	0%	22.22%	0%	0%	0%		0%	0%	0%	7.69%	0%	3.7%
F54B3.1 II_+_10262188_10262874_10262880	F54B3.1	WBGene00010013	F54B3.1	II_+_10262188_10262874_10262880	40%	0%		0%			0%	100%		75%	33.33%	0%	66.67%	33.33%		50%	0%	0%	0%				33.33%	100%		66.67%		0%		0%	28.57%	50%		50%				16.67%		100%		100%	100%	50%		50%	100%	75%	0%	100%			0%	0%	50%	33.33%	66.67%		0%	100%	66.67%	25%	0%		20%	33.33%	50%	50%	50%	66.67%	0%		100%	100%		0%	100%	71.43%	72.73%	0%	0%		100%		0%	0%	28.57%	0%	84.38%	15.38%	46.67%	6.67%	34.48%	89.66%	91.3%	60%		20%	50%	100%	76.92%	100%	100%	0%	72.73%		0%	14.29%	0%	44.44%	75%		68.97%	94.87%		100%		56.25%	95%	33.33%	80%	71.43%	100%	75%	27.27%	25%	83.33%	92.31%	0%	12.5%	11.11%	100%	100%	100%	20%	57.14%	50%	57.14%	100%					33.33%	0%		53.85%	0%	50%	0%	0%	44.44%	0%	0%	16.67%	0%	100%	100%		0%		0%	0%	33.33%	100%	80%	100%			0%	57.14%		0%		14.29%	100%	38.46%	61.11%	30.77%	19.05%
F54B3.1 II_+_10263024_10263062_10263077	F54B3.1	WBGene00010013	F54B3.1	II_+_10263024_10263062_10263077	25%	60%	0%		0%		0%	100%		22.86%	0%	0%	41.67%	0%		20%	0%	0%	100%				0%				100%	0%			0%	0%		38.24%		0%		0%		0%	0%	0%	100%			50%	33.33%		0%		0%			0%	0%	0%	20%	0%	0%		33.33%	0%	0%	0%	0%	33.33%	0%	25%	0%	0%	0%		0%		0%	0%	0%	0%	0%	0%	0%		25%		0%	9.09%	10%	0%	51.22%	23.08%	16.67%	14.29%	10%	27.66%	34.38%	0%	0%	0%	40%	0%	33.33%	20%		0%	0%	0%	0%	0%	0%	0%	100%		0%	82.3%		33.33%		21.43%	77.78%	33.33%	60%	28.57%	62.5%	70%	20%	37.5%	39.29%	60%	0%	0%	23.08%	0%	0%	50%		30.43%	33.33%	19.23%		0%		100%		0%	50%		33.33%		60%			11.11%	0%	0%	20%	0%	44.44%	0%	0%	0%	0%	16.67%	5.56%	0%		28.57%		0%	0%	0%	33.33%	0%			0%	100%	0%	8%	0%	5.56%
F54B3.1 II_+_10266186_10266645_10266651	F54B3.1	WBGene00010013	F54B3.1	II_+_10266186_10266645_10266651	17.65%	33.33%	10%	25%	0%	0%	0%		0%	0%	31.25%	23.53%	42.86%	4.76%		9.09%	0%	18.75%	0%		0%	0%	0%	0%		0%	0%	20%	0%	0%	0%	25%	0%	44.76%		0%	0%	0%	0%		0%	66.67%	83.33%	100%	20%	100%		25%	0%	0%	0%	0%		0%	4.55%	0%	30%	0%	25%	25%	0%	0%	0%	14.29%	20%	0%	0%	0%	12.5%	12.5%	0%	0%	0%	0%	0%	0%		54.41%	5.13%	0%	0%	0%	10%	0%	17.39%	20%	21.43%	22.45%	77.78%	20%	26.09%	35.71%	43.59%	19.05%	0%	0%	0%	0%	4%	45%	70.27%	0%	40.91%	0%	0%	10%	0%	0%	0%	0%	57.14%	100%	20%	77.83%	42.86%	100%	0%	41.43%	69.7%	17.86%	35.29%	76.47%	66.67%	33.33%	7.69%	4.35%	58.14%	47.83%	3.85%	17.86%	45.71%	0%	0%	0%		11.76%	7.14%	7.69%	0%	100%	33.33%			33.33%	33.33%	0%	28.57%	0%	10%			64.71%	5.26%	7.69%	5.56%	11.11%	14.29%	25%	0%	0%	0%	20%	10.53%	40.54%	50%	27.27%		25%	50%		33.33%	0%	33.33%	0%	66.67%	12.5%	5.26%	18.6%	5%	9.52%
ztf-27 II_+_10386699_10386742_10386754	ztf-27	WBGene00011661	T09F3.1	II_+_10386699_10386742_10386754	93.44%	87.5%	89.47%	95.65%	88.41%	94.23%	95.65%	91.3%	100%	72.41%	97.5%	81.25%	100%	90.3%	33.1%	93.33%	87.54%	91.3%	92.49%		100%		91.67%	100%	100%	100%	100%	91.3%	76.92%	100%	100%	60%	100%	92.54%	100%	88.89%	87.5%	85.37%	94.12%	100%	100%	33.33%	80%	100%	100%	50%	100%	85.71%	100%	100%	100%	100%	100%	82.61%	100%	92.59%	90.91%	75%	100%	100%	100%	93.94%	93.33%	75%	92.86%	90.91%	100%	0%	66.67%	100%	100%	100%	88.89%	100%	100%	86.21%					90%	100%	100%	100%	78.26%	77.78%	94.44%	100%	100%	100%	100%	93.33%	100%	100%	73.53%	100%	100%	93.33%	93.1%	92.86%	100%	100%	70%	64.71%	82.86%	59.46%	87.5%	100%	52.94%	69.23%	100%		88.64%	94.44%	100%		100%	90%	95.83%	91.43%	100%	100%	100%	76.92%	83.61%	86.96%	90%	90%	70.59%	84.31%	96.77%	66.67%	100%	100%	100%	88.46%	82.14%	55.56%	100%	100%	100%	100%	100%	78.95%	96.88%	100%	96.43%	100%	83.33%	56.1%	100%	100%	91.53%	85%	96%	94.29%	95%	100%	100%	88.89%	93.75%	68%	100%	95.56%	100%	100%	100%	100%	100%	100%	100%	93.75%	94.74%		95.45%	90.91%	100%	100%	70%	88.24%
eif-2A II_+_10417307_10417359_10417366	eif-2A	WBGene00008480	E04D5.1	II_+_10417307_10417359_10417366	97.85%	97.87%	94.44%	94.92%	100%	96.67%	90%	93.33%	100%	98.57%	100%	100%	98.95%	100%	100%	94%	100%	97.18%	97.65%	100%	88.89%	100%	98%	100%	100%	100%	100%	96.97%	100%	100%	100%	100%	100%	100%	100%	97.92%	100%	100%	98.46%	97.14%	96%	97.83%	100%	100%	96.49%	100%	98%	98.57%	97.96%	100%	100%	100%	100%	96.84%	95.06%	95.6%	100%	100%	100%	100%	100%	100%	83.33%	100%	100%	100%	96.43%	100%	100%	97.22%	100%	100%	100%	100%	100%	94.74%	97.77%	98.51%	95.68%	87.99%	100%	100%	100%	100%	100%	100%	100%	100%	98.21%	97.5%	100%	96.97%	100%	99.22%	100%	97.14%	95%	96.84%	100%	98.21%	100%	96.3%	100%	98.18%	91.67%	100%	100%	96.3%	100%	98.73%	100%	100%	95.76%	95.89%	100%	100%	98.72%	99.13%	97.83%	100%	100%	97.92%	100%	98.28%	98.53%	98.08%	99.39%	100%	97.3%	99.28%	100%	100%	91.67%	100%	100%	98.75%	99.22%	95.79%	100%	100%	100%	100%	100%	100%	100%	98.91%	98.99%	100%	100%	88.89%	100%	98.53%	100%	97.18%	100%	91.94%	96.3%	100%	100%	97%	93.9%	98.04%	93.88%	95.69%	95.7%	99.09%	100%	100%	92.31%	100%	97.83%	95.28%	97%	100%	97.01%	96.39%	100%	100%	100%	98.63%
ZK673.11 II_+_10460527_10460639_10460867	ZK673.11	WBGene00014065	ZK673.11	II_+_10460527_10460639_10460867			0%							25%	20%	100%	0%	0%			18.75%	11.11%	100%		100%			50%		0%		80%					100%	72%		25%	66.67%		100%			28.57%	22.22%	0%	0%	40%	25%			100%	85%	85.71%	0%					22.22%	40%	100%	11.76%				50%	50%	100%	100%	100%				100%			100%	77.78%		90%	0%	100%	66.67%				66.67%	100%					20%		35%	100%					20%	100%	25%		37.5%	66.67%	76.19%					100%		37.5%	100%	0%	100%	82.14%			50%			100%	100%	77.78%	100%						100%	100%		100%	50%	0%	50%	0%							0%	85.71%		100%									50%	100%	16.67%		100%										100%	50%		0%	60%
C06A1.2 II_+_10571005_10571404_10571819	C06A1.2	WBGene00007353	C06A1.2	II_+_10571005_10571404_10571819	11.54%	50%	80%	100%	100%		0%	50%	0%					21.05%	0%	10%	31.82%	22.73%	35%	0%	0%	0%	49.02%	60%	23.53%					33.33%	20%	0%	42.86%	24.34%		12.5%	36.36%	0%	0%	0%	0%													25%	27.03%	39.13%	33.33%											37.5%	12.5%	50%		0%	25%	0%	0%						23.08%	0%	50%	16.67%																																0%	26.67%			25.81%	12.5%	25%														33.33%	27.91%	66.96%	100%	0%	100%	29.03%	9.09%	33.33%	29.79%					0%		23.08%																				14.29%	21.43%	0%	33.33%	34.78%
C06A1.2 II_+_10571005_10571819_10571830	C06A1.2	WBGene00007353	C06A1.2	II_+_10571005_10571819_10571830	100%	85.71%	100%	0%			66.67%	100%	100%					100%	100%	96.43%	83.33%	100%	92.86%	100%	100%	100%								100%	100%	100%	100%	100%		100%	100%	100%	100%	100%	100%													80%	96.43%	93.33%	75%											100%	100%	100%		100%	100%	100%	50%						90.91%	100%	100%	100%																																100%	100%			93.88%	87.5%	100%										58.33%	100%			66.67%	91.18%	100%	0%	66.67%		100%	100%	100%	86.84%					100%		90.91%																				100%	100%	100%	72.73%	100%
rsp-7 II_+_10659715_10659785_10660030	rsp-7	WBGene00004704	D2089.1	II_+_10659715_10659785_10660030	7.69%	7.14%	18.75%	0%	10%	9.38%	0%	0%	0%					22.22%		12.5%	29.73%	18.18%	40%	0%	0%		30%	0%		0%	0%	66.67%	0%	25%	10%	0%	0%	40.62%		12.9%	0%	44.44%	5.56%	15.79%	16.67%	18.75%	11.11%	0%	9.09%	44.44%	20%	15.38%	25%	0%		0%	0%	14.81%	27.27%	22.86%	0%	0%	7.14%	16.67%	10.71%	14.81%	0%	46.15%	16.67%	0%	0%	28.57%	26.67%	0%	0%		37.5%	0%	25%	8.33%					8.33%	8.33%	0%	0%	13.16%	0%	6.67%	30%	10.08%	14.04%	5.66%	3.7%	0%	3.45%	40%	9.38%	3.57%	17.24%	11.9%	3.85%	31.58%	11.11%	0%	16.67%	18.18%	47.22%	47.06%	18.18%	17.31%	23.81%	8.7%		22.5%	14.02%	11.11%	17.65%	18.33%			20%	5.88%	35.29%	18.42%	15.79%	30.19%	15.38%	15.09%	21.62%	0%	10.53%	42.86%		0%	25%		29.41%	14.55%	13.04%	0%	14.29%	0%	0%		33.33%	7.41%	60%	17.39%	50%	38.46%	0%	0%	19.23%	19.35%	17.39%	6.25%	25.93%	19.23%	6.67%	21.43%	23.53%	12.12%	31.58%	9.52%	29.69%	28%	6.12%	0%	46.15%	0%	22.22%	1.23%	5.77%	5.97%	0%	3.57%	0%
metr-1 II_+_10927076_10927127_10927131	metr-1	WBGene00010988	R03D7.1	II_+_10927076_10927127_10927131	88.61%	85.37%	60%	100%	100%	100%	100%	50%	100%	90%	100%	95.24%	95.24%	100%	100%	90.32%	100%	88.24%	100%	100%	100%		100%	100%	100%	66.67%	9.09%	100%	100%	100%	100%	100%	100%	77.78%	100%	71.43%	100%	100%	75%	100%	100%	100%	100%	85.71%	75%	100%	0%	100%	100%	100%	100%	100%	100%	88.89%	94%	85.71%	94.2%	100%	78.26%	100%	100%	83.33%	100%	33.33%	94.44%	100%	100%	100%	100%	85.71%	100%	100%	100%	33.33%	100%	100%	100%	92.75%	64.44%	86.54%		100%		100%	96.08%	95.24%	100%	98.81%	96.15%	94.87%	95%	89.13%	100%	85.99%	100%	80%	66.67%	97.5%	96.67%	94.52%	93.67%	90.91%	96.67%	100%	85.71%		100%	100%	100%	92.5%	100%	100%	88.89%	99.08%	100%	95.12%	90.57%	83.65%	96.53%	90.48%	94.12%	87.76%	95.56%	92.5%	83.33%	78.95%	94.5%	95.83%	92.59%	89.41%	100%	100%	100%		100%	95.95%	98.48%	93.33%	100%	60%	91.67%	100%	100%	97.1%	57.14%	100%	96.77%	100%	90.91%	100%		94.12%	100%	92.31%	100%	94.12%	93.33%	100%	100%	100%	100%	80%	94.59%	85.45%	57.14%	80%	50%	100%	100%	100%	100%	100%	100%	100%	96.97%	79.17%	97.78%	95.45%	100%	96.1%
ptp-3 II_+_10968674_10975379_10975551	ptp-3	WBGene00004215	C09D8.1	II_+_10968674_10975379_10975551	0%	0%	0%						0%	4.76%	0%	0%	0%	0%		0%	0%	0%	0%		0%		0%	0%		0%	0%	0%	0%		0%			0%		0%	0%	0%	0%		0%	0%		0%	0%	0%		0%	0%				0%	0%	0%	0%	0%	0%	0%	0%	0%	1.89%	0%	0%	0%	0%	0%	0%	0%	0%	0%	0%	0%		0%	0%	0%	0%	0%	0%	0%			0%	0%	0%	0%		0%	2.86%	0%	2.86%	0%	0%	2.17%	0%	0%	0%	0%	0%	0%	0%		0%	0%	0.17%		0%		0%	0%		0%	0%	0%	0%	0%	0%	0%	0%	0%	0%	0%	0%	0%	0%	0%	0%	0%	0%	0%	0%		0%		0%	0%	0%	0%			0%	0%	0%	3.96%	7.62%	0.99%	5.32%	4.1%	0%		0%	0%	0%	0%	0.87%	1.12%	3.57%	2.48%	1.33%	8.11%	0%	0%	0%	1.87%	0%	0%	0%	0%	0%	83.33%	0%	0%				0%	0%	0%	0%
ptp-3 II_+_10984121_10984200_10984383	ptp-3	WBGene00004215	C09D8.1	II_+_10984121_10984200_10984383																																						100%	100%	70%	83.33%																	75%	83.33%	71.43%	66.67%																				61.54%	87.5%	100%	100%																																																																		0%		50%						1.37%	5.33%	6.79%	6.25%	8.33%
ptp-3 II_+_10985555_10985675_10986069	ptp-3	WBGene00004215	C09D8.1	II_+_10985555_10985675_10986069	18.18%	25%	2.47%	1.82%			100%			65.38%	0%	66.67%	27.27%	5.56%	0%	15.79%	10.81%	2.22%	14.29%		0%		14.29%	33.33%	0%	38.46%	0%	0%	0%	100%	100%		0%	39.39%		50%	0%	16.67%	0%	0%	0%	0%	100%			0%	50%	0%	71.43%	0%	0%	33.33%	26.67%	0%	22.73%	1.85%	71.43%	100%	50%	100%	28.57%	5.26%	0%	33.33%	16.67%	0%	33.33%	25%	0%	100%	0%	33.33%	0%		33.33%	33.33%	0%	2.78%	15.79%	33.33%	12.5%		0%	20%	29.41%	100%	83.33%		33.33%	9.09%	3.53%	6.67%	9.09%	39.66%	28.57%	3.16%	1.37%	9.26%	41.67%	40%	47.83%	0%	100%	3.77%	1.75%	0%	50%	20%	0%	62.5%	33.33%	2.33%	8.57%	45.65%	21.43%	100%	0%			17.86%	25%	75%	37.5%	54.55%	34.29%	15.38%	51.11%	40%	69.23%	86.21%	18.18%	0%	27.27%	34.62%	0%	63.16%	100%	7.69%	0%	0%	33.33%	0%	5.88%	5.71%	4%	8%	18.92%	0%	6.9%	0%	100%	50%	0%	2.08%	3.23%	5.71%	10.34%	20%	6.25%	3.39%	4.17%	37.5%	6.67%	11.11%	10.53%	7.32%	0%	50%	0%	25%	71.43%	100%	85.71%	100%	68.42%	100%	11.11%	26.67%	9.52%	8%
F40F8.1 II_+_11127667_11127708_11128379	F40F8.1	WBGene00009575	F40F8.1	II_+_11127667_11127708_11128379					0%	0%			0%	4.76%	72.73%	66.67%	10%							0%	9.52%		20%	0%		0%	0%	20%		0%	25%	25%	0%	14.29%		0%	16.67%	16.67%	100%	0%		0%	0%	0%	0%	16.67%	0%				0%		0%	0%	6.25%	0%	0%	11.11%	0%	0%	0%	10%	0%	0%	0%	14.81%	0%	0%	75%	0%	100%		0%	0%	0%	0%					25%	0%	0%	0%	17.24%	0%	0%					15.15%	0%	21.88%	12.5%	0%	5%	0%	2.33%	0%	12.5%	0%	18.75%	20%	0%	75%									60%	0%	19.05%										25%	6.25%	0%	13.51%	0%	0%	0%		0%											20%	50%	40%	14.29%	0%		0%						0%	0%	8.7%	0%	5.26%					0%	0%	0%	9.52%	6.98%	15%	4.17%	0%	18.18%	16.67%	6.25%	5.26%	0%	15.62%
srap-1 II_+_11207721_11207932_11208444	srap-1	WBGene00011522	T06D8.1	II_+_11207721_11207932_11208444	1.59%	14.81%	0%	0%	0%	0%	0%	0%		0%	0%	8.33%	0%	0%		0%	16.67%	0%	5.41%		0%		14.29%	20%	57.14%	0%	0%	0%	0%		0%	0%	0%	6%		0%	28.57%		0%			0%	0%	0%	0%	0%	0%	20%	0%	0%	0%	0%	0%	33.33%	6.67%		20%	0%	0%		28.57%				33.33%	33.33%	0%	20%		20%		0%		0%	0%		45.45%	50%	0%	0%	0%	0%						0%	53.33%	7.14%	30%	14.71%	0%	1.96%	0%	0%	33.33%	0%	3.45%	14.29%	9.09%	0%	28.57%	4.55%	2.41%	0%	0%	50%	0%	50%	0%	0%	1.85%	25.81%	14.29%	0%	11.54%	0%	0%	3.57%	0%	11.11%	7.14%	12.5%	0%	6.67%	4.35%	5.88%	0%	12.5%	4.55%	0%	0%	14.29%		9.43%	0%	0%		0%	0%	0%	0%	12.5%		0%	0%	0%	0%	0%	0%	0%	0%	0%	20%	6.9%	0%		0%	0%	0%	0%	15.38%	9.09%	0%	0%		0%		0%	0%	0%	0%		0%	0%	17.86%	8.16%	4.26%	10.94%
srap-1 II_+_11218367_11218448_11219456	srap-1	WBGene00011522	T06D8.1	II_+_11218367_11218448_11219456	32.2%	36.36%	100%	33.33%	0%			0%		50%	0%	44.44%	100%	0%	0%	12.5%	100%	66.67%	21.43%		33.33%	0%	0%	0%	100%	100%		0%	100%					75%		0%	25%					60%	66.67%	100%	0%	66.67%	0%	25%	83.33%	0%	100%	100%	57.14%	0%	68%		0%		50%		50%	100%	0%	100%	0%		0%	80%	33.33%	100%							0%	100%	13.51%	36.36%		0%	0%		42.62%	46.67%	75%		96.15%	43.75%	50%	20.83%	58.14%	70.83%	56.67%	0%		8.33%	50%	27.27%	80%	100%	35.71%				100%	100%	0%	60%	0%	100%	41.38%	72.73%	66.67%	66.67%	0%	22.22%	78.57%	38.89%	33.33%	37.5%	10%	42.86%	50%	80%	33.33%	80%	50%	58.33%	44.44%		0%	0%									100%	100%	25%		100%	0%	40%	60%	0%	50%	83.33%	80%	100%	83.33%	75%	0%		0%	50%	90%	57.89%	56.36%	50%	50%	0%		40%	100%							11.11%	25.81%	27.27%	8.96%
T06D8.9 II_+_11240513_11240558_11240566	T06D8.9	WBGene00011529	T06D8.9	II_+_11240513_11240558_11240566	0%	0%	0%	0%	0%	0%	0%	0%	0%	0%	0%	7.69%	14.29%	0%		0%	0%	10%	0%		0%	0%	0%	0%		0%	25%	0%	0%	0%	0%	0%	12.5%	0%	0%	0%	0%	0%	0%	0%	0%	0%	0%	0%	20%	66.67%	0%	0%	0%	0%	0%	100%	0%	0%	0%	0%	10%	0%	0%	10%	0%	0%	0%		0%	0%	0%	14.29%	0%	0%	0%		0%		0%	0%	0%	0%	0%	0%	0%	0%	0%	0%	0%	0%	0%	0%	17.95%	9.09%	12.5%	0%	0%	10.71%	0%	0%	0%	6.45%	0%	0%	0%	0%	3.12%	0%	0%	0%	0%	0%	0%	0%	2.5%	0%	0%	15.52%	0%	0%	0%	0%	22.58%	0%	12.5%	22.22%	11.11%	0%	0%	0%	10%	8.33%	0%	0%	0%	0%	0%	14.29%	0%	0%	0%	0%	16.67%	0%	0%	0%		15%	0%	0%	0%	0%	0%	0%		0%	0%	0%	0%	0%	0%	0%	0%	0%	0%	7.41%	0%	0%	0%	0%	0%	0%	16.67%	15.38%	12.5%	0%	6.45%	100%	0%	0%	10%	0%	0%	3.45%
T05B9.2 II_+_11257597_11257648_11257651	T05B9.2	WBGene00011465	T05B9.2	II_+_11257597_11257648_11257651	50%									0%	100%	71.43%		50%			100%	66.67%	100%	100%		100%												75%																			100%					56.76%	62.5%	50%	76.67%						100%									0%				0%	50%		50%						0%		100%	100%									100%	0%			100%	100%	100%	0%	100%		100%							0%		100%			0%		66.67%	100%	100%			100%	0%					0%											100%		100%			100%	100%	100%	100%	75%	50%		100%		0%	0%	100%	0%			100%		0%	100%						0%			100%
saps-1 II_+_11298215_11298255_11298261	saps-1	WBGene00008166	C47G2.5	II_+_11298215_11298255_11298261	0%	0%	0%	0%	25%	0%		0%	0%	20.83%	0%	5%	20%	11.11%	0%	27.27%	0%	0%	8.7%	0%	70%	100%	0%	0%		0%	0%	0%	0%	0%	0%	0%	0%	4.08%		0%	0%	0%			20%	50%	20%	0%	12.5%	22.22%	0%	0%	11.11%	0%	0%		50%	12.12%	0%	3.45%	15.79%	0%	0%	20%	0%	0%	0%	0%	31.25%	4%	0%	27.27%	50%	14.29%	0%	0%	0%	0%	0%		17.65%	27.03%	0%	1.63%	100%		0%	0%	39.39%	0%	8.7%		48.15%	9.68%	10%	6.25%	37.5%	27.78%	45.45%	0%	3.57%	8%	0%	14.29%	29.73%	22.22%	40%	0%	0%	0%	0%	5.88%	0%	20%	18.52%	100%	24.24%	56.91%	61.54%	63.64%	58.33%	10.64%	51.79%	5.88%	62.5%	27.78%	29.17%	35.71%	5.88%	8%	33.33%	45.83%	5.56%	11.63%	21.43%	0%	0%	66.67%	0%	23.81%	33.33%	0%	0%	0%	10%	0%		26.67%	0%	0%	23.53%	0%	0%	0%		0%	27.78%	16.67%	0%	4.76%	13.64%	18.75%	6.25%	0%	4.88%	6.25%	4.76%	6.06%	0%	12.12%	0%	50%	0%	50%	16.36%	3.77%	0%	0%	0%	18.75%	9.09%	23.81%	0%	5.56%
pigm-1 II_+_11349273_11349317_11349323	pigm-1	WBGene00007189	B0491.1	II_+_11349273_11349317_11349323	5.56%	22.22%	0%	0%	0%	50%	0%	0%	0%	22.22%	0%	17.65%	35.71%	0%		30%	0%	0%	0%	0%	75%		0%	0%	0%	100%	0%	0%	0%	0%	20%	0%	0%	9.68%		0%	0%	0%		0%	0%	0%	0%	0%	50%	50%	0%	0%	0%	0%			0%	18.75%	0%	6.25%	22.22%	0%	16.67%	0%	15.38%	5.26%	0%	0%	3.23%	8.33%	0%	25%	0%	16.67%	0%				0%	0%	0%	0%	1.49%	0%			0%	0%	18.18%	0%	0%	0%	64.71%	12.5%	0%	0%	22.22%	0%	57.14%	16.67%	0%	33.33%	0%	14.29%	55.56%	0%	0%	0%	7.69%	0%	0%	0%	0%	14.29%	9.52%	100%	14.29%	66.67%	0%	56.25%	0%	10%	56%	0%	33.33%	25%	50%	28.57%	26.92%	9.09%	52.94%	33.33%	0%	13.51%	0%		0%	0%		10.53%	30%	18.52%		0%	0%	0%	0%	0%	28.57%	0%	26.67%	0%	0%			14.29%	12%	7.69%	0%	11.11%	0%	5%	2.33%	0%	0%	0%	9.52%	8.7%	0%	0%	0%		0%	66.67%	6.67%	3.57%	14.29%		3.12%	30%	28.57%	23.08%	0%	10%
pod-2 II_+_1137047_1140340_1140466	pod-2	WBGene00004076	W09B6.1	II_+_1137047_1140340_1140466	100%	100%	100%	100%	100%	100%	100%	100%	100%	100%	100%	100%	100%	100%	100%	100%	100%	100%	100%	100%			100%	100%		100%	100%	100%	100%	100%	100%	100%	100%	100%		100%	100%	100%	100%	100%	100%	100%	100%	100%	100%	100%	100%	100%	100%	100%	100%	100%	100%	100%	100%	100%	100%	100%	100%	100%	100%	100%	100%	100%	100%	100%	100%	100%	100%	100%	100%		100%	100%	100%	100%	100%	100%	100%	100%	100%	100%	100%	100%	100%	100%	100%		100%	100%	100%	100%	100%	100%	100%	100%	100%	100%	100%	100%	100%	100%	100%	100%	100%	100%	100%	100%	100%	100%	100%		100%	100%	100%	100%	100%	100%	100%	100%	100%	100%	100%	100%	100%	100%	100%	100%	100%	100%	100%	100%	100%	100%	61.11%	100%	100%	100%	100%		100%	100%	100%	100%	100%	100%	100%	100%	100%	100%	100%	100%	100%	100%	100%	100%	100%	100%	100%	100%	100%	100%	100%	100%	100%	100%	100%	100%	100%	100%	100%	100%	100%	100%	100%	100%	100%	100%	100%	100%
C05D12.7 II_+_11411513_11411874_11414207	C05D12.7	WBGene00044029	C05D12.7	II_+_11411513_11411874_11414207	100%	100%	98.59%	100%	100%	92.31%	100%	100%	88.89%	100%	100%	91.18%	100%	100%	100%	100%	100%	100%	100%			100%	98.75%	100%	100%	100%	96.67%	89.23%	95.62%	100%	98.55%	94.23%	99.59%	100%	100%	100%	100%	100%	100%	100%	94.12%	100%	100%	100%	100%	100%	100%	100%	100%	100%	100%	100%	100%	91.67%	96%	95.45%	100%	100%	100%	100%	100%	100%	100%	100%	100%	100%	100%	100%	100%	100%	100%	100%	100%	100%	100%	100%	100%	100%	100%	100%	100%	100%	100%	100%	100%	100%	100%	100%	100%	100%	100%	100%	100%	100%	100%	100%	100%	100%	92%	100%	100%	100%	96.77%	100%	100%	100%	99.32%	100%	99.65%	100%	75%		100%	100%	100%		100%	76.92%	100%	100%	100%		100%	100%	99.26%	100%	93.33%	100%	100%	100%	89.47%		100%		100%	100%	100%	97.92%	100%	100%	100%	100%	100%	100%	100%	99.23%	98.85%	98.84%	100%	100%	100%	100%	100%	93.75%	96.15%	93.33%	100%	100%	100%	100%	100%	50%	100%	100%	100%	100%	100%	100%	100%	100%	100%		100%		100%	100%	100%	100%	100%	100%
rsp-1 II_+_11454513_11454640_11455023	rsp-1	WBGene00004698	W02B12.3	II_+_11454513_11454640_11455023														8.04%	0%	18.29%	17.09%	4%	15.29%	26.83%	8%	100%																				7.14%	11.76%	4.35%	11.76%	8%	4.55%	9.09%	1.85%	4.65%	48.28%	26.09%	38.46%					6.98%	8.51%	3.23%	5.26%	11.11%	6.25%	9.09%	15.13%	8.22%	21.54%					25%	35%	50%	40%	26.67%					10.53%	3.85%	13.64%	12%	7.69%	4.17%	10%													20.83%	27.27%	9.09%	37.33%								7.84%		15.48%	10.59%						15.22%	18.97%	28.89%					25.45%	16.13%	3.7%	4.24%	14.81%			0%	0%	2.97%	5.43%	14.74%	0%	5.56%	7.41%	21.11%	8.22%	2.35%	14.67%	5.17%	11.27%	5.63%	13.58%	0%	7.56%	21.43%	15.24%	24.24%	13.04%	23.44%	11.94%	18.52%	11.36%	10.77%	21.13%	9.09%					10%	13.79%	12.5%	12.5%	6.41%	6.94%	1.44%	7.59%	8.59%	3.01%
W02B12.11 II_+_11474217_11474266_11474273	W02B12.11	WBGene00012206	W02B12.11	II_+_11474217_11474266_11474273	28.57%	44%	13.04%	10%	0%	100%	0%	87.5%	25%	23.44%	0%	3.7%	32%	12%		50%	16.22%	0%	9.52%		0%	0%	0%	100%	0%	0%	0%	10%	0%	0%	13.33%	0%	0%	27.87%		22.22%	0%	20%	0%	0%	20%	0%	0%	0%	16.67%	33.33%	16.67%	0%	0%	80%	0%	0%	25%	14.29%	6.67%	12.24%	13.79%	0%	9.09%	0%	0%	0%	13.04%	0%	0%	0%	0%	36.36%	0%	11.76%	0%		33.33%	0%	33.33%	0%	0%	19.3%	6.48%	13.45%	0%	0%	0%	0%	10%	0%	25%		61.9%	17.78%	9.09%	2.5%	19.44%	17.78%	13.51%	2.86%	0%	0%	15.38%	30.77%	32.26%	18.18%	50%	0%	0%	0%	0%	8.11%	0%	42.86%	37.93%	0%	52.38%	61.63%	50%	87.5%	13.11%	45%	40.91%	15.79%	0%	16.67%	53.85%	0%	16%	17.24%	43.75%	26.09%	5.88%	22.22%	23.53%	0%	0%	0%	50%	16.07%	18.18%	7.69%	0%	27.27%	33.33%	0%	0%	11.11%	0%	12.5%	13.33%	0%	0%			38.1%	28.12%	13.04%	7.69%	9.68%	31.03%	2.63%	0%	1.12%	4.11%	4.76%	6.06%	8.2%	0%	12.9%	25%	0%	16.67%	60%	20.75%	9.38%	13.43%	0%	8.11%	28.57%	0%	11.54%	0%	11.43%
pod-2 II_+_1147566_1147819_1152015	pod-2	WBGene00004076	W09B6.1	II_+_1147566_1147819_1152015	100%	100%	100%	100%	100%	100%	100%	100%	100%	100%	89.19%	100%	100%	93.33%	100%	92.86%	100%	95.45%	83.33%				100%	100%	100%	100%	100%	100%	100%	100%	100%	100%	83.33%	100%	100%	100%	100%	100%	95%	100%	100%	100%	100%	100%	100%	100%	0%	100%	100%	100%	100%	100%	100%	100%	100%	100%	100%	100%	95.24%	100%	100%	100%	100%	100%	100%	100%	100%	100%	100%	100%	100%						100%	100%	100%	100%	100%	100%	100%	100%	100%	100%	100%	100%	100%	100%	100%	95.83%	100%	95.83%	76.47%	100%	100%	100%	100%	100%	96.67%	100%	94.64%	100%	100%	100%	100%	100%	92.11%	100%	100%	100%	100%	100%	100%	100%	100%	100%	96.75%	100%	100%	97.73%	100%	100%	99.11%	100%	99.02%	100%	100%	100%	100%	100%	100%	100%	100%	100%	100%	87.5%	100%	100%	100%	100%	100%	100%	100%	100%	100%	100%	100%	100%	50%	100%	100%	100%	100%	100%	100%	100%	100%	100%	100%	100%	100%	100%	100%	100%	71.43%	100%	100%	100%	100%	100%	100%		100%	100%	100%	100%	100%	100%
F54D5.7 II_+_11548037_11548078_11548091	F54D5.7	WBGene00010052	F54D5.7	II_+_11548037_11548078_11548091	0%	0%	5.88%	0%	0%	0%	0%	0%	0%	0%	0%	0%	0%	4.76%	0%	0%	0%	0%	0%	0%	0%	0%	0%	0%	0%	0%	0%	14.29%	0%	0%	0%	0%	0%	0%		0%	0%	0%	0%	0%	0%	0%	0%	0%	0%	0%	0%	0%	0%	0%	0%	0%	0%	0%	0%	0%	0%	0%	0%	0%	4%	0%		0%	0%	0%	0%	0%	0%	0%	0%		0%		0%	0%	0%	0%	0%	0%	0%	0%	0%	0%	0%	0%	0%		0%	0%	0%	0%	0%	0%	0%	0%	0%	0%	0%	0%	2.7%	0%	0%	0%	0%	0%	0%	0%	0%	1.54%	9.52%	0%	0%	0%	0%	0%	0%	4.17%	15.15%	0%	0%	0%	0%	0%	0%	0%	6.67%	0%	0%	0%	0%		0%	0%	0%	0%	0%	0%	0%	0%	0%	0%	0%	0%	0%	0%	5.26%	0%	0%	0%	0%	0%	0%	0%	0%	0%	0%	0%		0%	0%	0%	0%	6.52%	0%	0%			0%	0%	17.54%	0%	0%	0%	0%	0%	3.85%	0%	0%	0%
alh-8 II_+_11729549_11729595_11729605	alh-8	WBGene00000114	F13D12.4	II_+_11729549_11729595_11729605	0.78%	0%	7.41%	0%	0%	3.45%	0%	0%	0%	0%	2.2%	0%	2.78%	1.47%	0%	0.86%	0%	0%	0%	0%	0%	0%	3.61%	3.12%	0%	0%	0%	0%	1.18%	2.99%	2.48%	0%	0%	2.76%	0%	0%	0%	0%	9.09%	0%	0%	0%	0%	0%	0%	0%	0%	3.45%	0%	0%	0%	0%	1.89%	0%	3.54%	0%	0%	0%	0.64%	0%	0%	1.92%	0%	0%	1.72%	0%	0%	0.99%	0%	3.23%	0%	0%	3.45%	0%	0%	0%	0%	1.11%	1.06%	1.01%	4.76%	0%	0%	0%	0.26%	1.52%	0%	0%	3.11%	1.18%	1.04%	0.88%	4.23%	0%	0%	0%	0%	1.41%	0.76%	2.11%	1.52%	1.64%	0%	0%	0.27%	0%	0%	0%	0%	0.47%	1.64%	0%	0%	8.02%	0%	3.23%	2.87%	2.78%	4.62%	0%	0%	2.99%	4%	0.85%	0.7%	2.17%	8.86%	3.28%	0%	1.06%	2.61%	0%	6.25%	0%	0%	1.23%	1.02%	0%	0%	0%	0%	0%	0%	0.71%	2.82%	0%	2.21%	0%	0%	0%	0%	2.17%	6%	2.31%	0%	1.79%	1.61%	0%	0%	1.74%	0%	0%	0.94%	0%	1.1%	1.46%	9.09%	0%	0%	1.52%	0%	0%	8.57%	0%	0%	0%	1.86%	0.78%	1.34%	1.56%
F43G6.4 II_+_11796193_11796857_11799035	F43G6.4	WBGene00009657	F43G6.4	II_+_11796193_11796857_11799035	100%	100%		100%		100%	100%		100%	100%	100%	100%	100%	100%		100%		100%	100%				100%	100%		100%	100%	100%	100%	100%	100%		100%	100%		100%	100%	100%			100%	100%			100%		100%	100%	100%				100%	100%	100%	100%	100%	100%	100%	100%	88.89%		100%	100%	100%	100%	100%	100%		100%	100%		100%		100%			100%	100%	100%	100%				100%	100%	100%	100%	100%	100%	100%	100%	100%	100%		95.72%	97.23%	97.95%	96.92%	100%	100%	100%	100%	100%	100%	100%			100%	100%	100%	100%		66.67%	100%	100%	100%	100%	90%	100%	80%	100%	100%	100%	96.3%	100%	100%	100%	100%	100%	100%			100%		100%	100%	100%				100%		100%		100%	100%		100%	100%		90%		100%	100%	100%	100%	100%	100%	100%	100%	100%	100%	100%		100%	100%	100%	100%	100%	100%	100%	100%		100%	100%	100%	100%	100%	100%
mex-1 II_+_11970687_11970728_11970737	mex-1	WBGene00003228	W03C9.7	II_+_11970687_11970728_11970737	0%	40%	100%	12.5%		50%	0%			14.29%	0%	0%	11.11%	0%		15.62%	100%	0%	0%		87.5%		40%	50%		0%		0%		0%		100%		22.58%				0%		66.67%	33.33%	0%		50%	0%	16.67%	0%			100%	0%	100%	12.5%	42.86%	0%	16.67%	20%		0%	14.29%	100%	0%		0%	0%	50%	40%	0%	0%	50%	0%					0%	0%	37.84%	10%	0%		0%			50%	0%	50%		26.79%	12.5%	22.22%	0%	6.25%	0%		33.33%		0%	25%	18.18%	11.43%	0%	40%	0%	0%	0%	0%	0%	0%	14.29%	10%	0%	50%	18.89%	50%	29.27%	0%	15.15%	22.77%	10%	23.53%	22.73%	13.04%	17.65%	0%	25%	23.26%	8.33%		20%	33.33%					0%	20%	63.64%		0%	40%		0%	22.22%	0%	0%	20%	0%				25%	0%	28.57%		0%	0%	13.33%	0%	0%	0%	20%	40%	0%		11.11%		0%	0%	22.22%	6.67%	33.33%	50%	100%	8.33%	21.43%		16.67%		18.18%
ash-2 II_+_11980720_11980764_11980770	ash-2	WBGene00012458	Y17G7B.2	II_+_11980720_11980764_11980770	0%	11.11%	0%	6.67%	0%	0%	0%	0%	0%	18.18%	0%	16.67%	66.67%	8.7%		14.29%	3.57%	0%	10%	0%	60%		12.5%		0%	0%	100%	0%	0%	0%	33.33%	0%	20%	29.41%		4.17%	0%	0%	0%	0%	0%	0%	25%	66.67%	16.67%	0%		0%		0%	0%	0%	33.33%	16.67%	7.69%	5.56%	28.57%	0%	0%	0%	0%	0%	100%	0%	0%	9.09%	25%	33.33%	0%	0%	0%		0%	0%	0%	0%	18.75%	46.15%	0%	0%	0%	0%		0%	0%	66.67%	20%	18.37%	84.31%	4.76%	20%	0%	24%	16.95%	3.85%	27.27%	0%	28.57%	17.39%	26.09%	71.43%	18.18%	94.44%	23.53%	0%	0%	0%	0%	33.33%	27.27%	16.67%	100%	22.58%	70.71%	25%	50%	0%	32%	57.81%	13.33%	25%	16.67%	75%	50%	12.9%	15.38%	51.28%	56.25%	0%	31.25%	50%	0%	100%	16.67%	0%	20%	10.53%	8%	100%	33.33%	42.86%	0%	0%	20%	0%	14.29%	17.24%	0%	0%	0%	60%	40%	12.5%	5.56%	0%	12.5%	36.36%	45.45%	23.08%	0%	8.33%	13.33%	5.26%	0%	15.38%	25%	60%	0%	33.33%	80%	8.11%	11.36%	3.03%	0%	15.38%	8.57%	23.53%	25%	0%	3.45%
ash-2 II_+_11982254_11982999_11983008	ash-2	WBGene00012458	Y17G7B.2	II_+_11982254_11982999_11983008	16.67%	20%	0%	0%	0%	0%	0%	100%	0%	5.88%	0%	0%	42.86%	0%	0%	25%	11.11%	11.11%	9.09%		50%		50%	100%	0%		11.11%	0%		0%	0%	0%	37.5%	32.65%		14.29%	50%	0%	0%		25%	20%	0%		0%		0%	40%	20%	0%			20%	15.38%	0%	5.88%	40%	0%	0%	0%	14.29%	0%	0%	0%	0%	25%	0%	50%	0%	50%	25%	0%	0%	0%	0%	0%		0%	12.5%	23.81%	46.15%	0%	0%	0%	11.11%	0%	14.29%		88.57%	41.18%	16.67%	0%	37.5%	7.14%	10%	0%	0%	0%	6.25%	50%	77.78%	25%	50%	28.57%	0%	20%	32.31%	7.69%	0%	8.33%	46.15%		0%	83.64%	0%	90%	5.88%	42.86%	68.42%	25%	66.67%	40%	70%	100%	12.5%	30%	46.15%	50%	0%	25%	0%	0%	0%	0%	0%	16.67%	25%	14.29%	0%	0%	83.33%	0%		50%	0%	0%	0%	33.33%	11.11%		0%	28.57%	50%	25%	16.67%	0%	33.33%	0%	0%	8.7%	0%	66.67%	10%	0%	20%	38.46%	0%	66.67%	7.14%	50%	11.76%	22.22%	36.67%		2.94%	39.13%	0%	36.84%	0%	21.05%
Y57A10A.2 II_+_12148143_12148475_12148482	Y57A10A.2	WBGene00013247	Y57A10A.2	II_+_12148143_12148475_12148482	22.22%	100%				0%		0%	0%	0%		0%	57.14%			0%	0%		0%				0%	0%										0%							0%		100%			100%	100%		0%	100%				11.11%	8.33%	9.52%	0%	0%		0%	50%					0%	0%	0%					33.33%					0%	0%									0%	66.67%	3.45%	0%		16.67%	23.08%		0%			0%	0%	36.36%	0%	0%	0%						27.27%	100%	100%	30%	58.33%		0%	0%	40%	85.71%	0%	50%	20%	0%	66.67%	0%	50%	41.18%	50%		10%	0%					0%	0%	33.33%				0%	0%	0%	0%							0%	0%	0%		33.33%	0%			0%		33.33%		33.33%	100%	0%		0%		0%							50%	22.22%		33.33%
Y57A10A.7 II_+_12159784_12159843_12159850	Y57A10A.7	WBGene00013252	Y57A10A.7	II_+_12159784_12159843_12159850	0%			0%		0%						0%	0%			0%		0%						0%										0%											0%			0%		100%		0%	0%	40%	66.67%	50%	50%									0%	0%											0%	0%	33.33%	0%		0%		0%			0%	0%	16.67%	57.14%	0%	0%	0%				0%	100%	50%	16.67%	100%	0%							33.33%		0%	0%	20%	0%	100%		0%	30.43%	50%	20%	50%	28.57%	12.5%	0%	0%	29.41%	9.09%	0%	80%						50%		0%	0%	0%				0%	0%		16.67%		0%			0%		0%								0%		0%							11.11%	100%	50%		36.36%	84.62%	0%		66.67%	0%
ife-5 II_+_12280780_12280894_12283358	ife-5	WBGene00002063	Y57A10A.30	II_+_12280780_12280894_12283358														71.43%		100%	100%	66.67%	83.33%																																																																																																0%	100%	0%	0%	0%
sop-2 II_+_12342268_12342628_12342634	sop-2	WBGene00004945	C50E10.4	II_+_12342268_12342628_12342634	3.77%	0%	0%	0%	5%	3.12%	0%	0%	13.04%	33.33%	2.94%	14.29%	0%	0%		16.67%	0%	6.67%	0%	0%	0%		0%	0%	0%	0%	0%	0%	40.48%	0%	0%	10%	0%	10.13%		14.29%	0%	0%	0%	25%	0%	0%	20%	0%	0%	0%	0%	0%	0%	0%			50%	0%	0%	0%	0%	0%	0%	0%	0%	0%			16.67%	0%	0%	16.67%	0%	0%	14.29%	0%	0%	0%		40%	0%	0%	1.12%	3.39%	0%	0%	0%	0%	0%	16.67%	0%		7.69%	12.5%	0%	0%	0%	0%	30%	0%	0%	6.67%	6.67%	0%	12.5%	0%	0%	0%	0%	0%	3.41%	0%	0%	40%	9.09%		0%	45.45%	0%	100%	0%	5%	70.37%	0%	25%	0%	11.11%	20%	0%	0%	13.33%	21.43%	100%	41.67%	40%	0%		0%		0%	0%	0%		0%	0%	20%	19.05%	0%	0%	6.25%	7.14%	0%	16.67%	100%	0%	22.22%	20%	0%	16.67%	0%	0%	0%	0%	0%	0%	0%	0%	0%	6.67%	4.35%	0%		0%	50%	0%	7.84%	0%	0%	6.67%	5.88%	0%	0%	0%	13.33%
sre-37 II_+_12467012_12467066_12467130	sre-37	WBGene00008839	F15A4.3	II_+_12467012_12467066_12467130	100%	100%	100%	100%																														0%				100%		100%																													100%																		100%									100%																		0%						100%			72.22%	81.48%	75%	81.82%																																															100%
F49C5.7 II_+_12566361_12567310_12567370	F49C5.7	WBGene00009869	F49C5.7	II_+_12566361_12567310_12567370																																																																																																											50.4%	59.38%	50%	75%													100%													100%	100%
cnp-2 II_+_12763892_12764932_12764938	cnp-2	WBGene00012901	Y46G5A.10	II_+_12763892_12764932_12764938		0%		33.33%	0%	16.67%	60%	11.76%	12.5%	3.45%	16.67%	0%	2.94%	0%		0%		0%	0%		0%		0%			0%				9.09%	0%		0%	0%						0%	0%		0%	0%	0%		0%						5.88%		10%	12.5%	0%	25%	0%	3.03%	0%			0%		5.56%	0%	8.7%	0%	0%		0%			0%	0%	0%			0%	0%			0%	0%	11.54%	8.41%		15%	10%	20%	0%	0%	40%		50%	0%	0%	0%	3.57%	0%	0%	12.5%		0%		0%			0%	5.8%			16.67%	0%	0%	0%	0%	5.3%	0%	0%	0%	16.67%	9.38%	16.67%	0%	6.67%	1.79%	0%	12.5%	0%			0%		0%	0%	0%	0%		16.67%	100%		0%	9.09%	10.34%	3.77%	0%		0%		0%		20%	16.67%	5.17%	0%	0%		0%	0%	0%	0%		0%	0%	16.67%	0%	0%	0%	0%	0%			2.5%	0%	0%	0%	33.33%	0%
srz-63 II_+_1278778_1278825_1280244	srz-63	WBGene00023499	Y57G7A.12	II_+_1278778_1278825_1280244	75.53%	83.33%	91.49%	89.22%																																																															100%
spds-1 II_+_12808620_12809274_12809684	spds-1	WBGene00012909	Y46G5A.19	II_+_12808620_12809274_12809684	66.67%	46.15%	87.5%	88.89%	50%	66.67%	0%	100%	100%	62.5%	75%	80%	57.14%	50%	90%	76.47%	88.89%	80%	62.5%			100%	71.43%	66.67%	100%	0%	100%	100%	0%	25%	50%	100%	100%	60%		14.29%		100%	100%	33.33%	100%	100%	100%		60%	100%	100%	50%	100%	50%		0%	75%	50%	29.41%	31.25%	25%	84%	50%	14.29%	83.33%	100%		100%	100%	100%	90.91%	33.33%	80%	66.67%	100%	100%	100%			75%	42.86%	0%	52.46%	63.16%	100%		100%	0%	71.43%	0%	50%	0%	26.67%	76.47%	100%	68.18%	91.67%	85.29%	75%	68.18%	82.76%	66.67%	15.38%	37.5%	28.57%	66.67%	16.67%	90.48%	63.64%	100%	100%	85.71%	100%	11.76%	54.55%	0%	27.27%	63.64%	0%	0%	0%	50%	83.33%	60%	33.33%	100%	66.67%	44.44%	60.87%	61.54%	30.77%	50%	40%	0%	40%	100%	33.33%	100%		0%	0%	100%	100%	100%		100%	50%	20%	60%	87.5%	68.75%	66.67%	87.5%		0%	0%	100%	78.95%	75%	100%	100%	75%	80%	87.5%	85%	52.94%	88.89%	78.57%	75%	88.64%	77.78%		83.33%	80%	0%	42.86%	0%	100%	16%	0%	39.13%	17.65%	57.14%	57.89%
spds-1 II_+_12809421_12810443_12810659	spds-1	WBGene00012909	Y46G5A.19	II_+_12809421_12810443_12810659	50%	50%	100%	28.57%						0%	0%	0%	50%	40%		12.5%	0%	66.67%	28.57%				25%	0%	0%			0%	50%		25%	40%	0%	40.74%		0%		66.67%	50%	0%		33.33%	0%	0%		50%	0%	0%	0%		0%				66.67%	33.33%						42.86%	0%		0%	20%	15.79%									0%			46.15%		25%			0%																	0%	0%	0%	75%		35.29%	100%	16.67%	0%	100%	30%	100%	0%		18.18%	0%	40%	66.67%		0%	0%	0%	33.33%	0%	28.57%	0%	0%	50%	16.67%		0%			66.67%	0%	50%		40%			100%			50%	50%	0%	25%	33.33%	0%			0%	50%	33.33%	0%	100%		42.86%	33.33%	55%	33.33%	30%	28.57%	50%	43.48%	65%	50%		100%	66.67%
sra-14 II_+_12886611_12886811_12886886	sra-14	WBGene00005040	F35C5.2	II_+_12886611_12886811_12886886	91.6%	91.67%	82.5%	82%				100%		100%		0%						100%					100%						0%					0%				100%											100%	100%					100%					100%					0%		0%										100%		100%	100%																					0%		0%		100%				10%			100%	100%	33.33%	0%	0%	100%		100%	100%			94.74%	83.33%	85.25%	50%	100%				100%					100%																		100%		100%										100%					0%		0%				0%	0%		100%
F42G4.2 II_+_13048057_13048346_13048355	F42G4.2	WBGene00009641	F42G4.2	II_+_13048057_13048346_13048355	66.67%			66.67%	50%			0%		100%		100%	100%			100%			0%		60%		0%							100%				35.71%				0%							50%	100%			0%				0%		50%	0%	80%	50%	100%	75%	66.67%				0%			75%					0%			100%	0%	100%	0%		0%					100%			25%	60%	100%		100%	80%		100%		50%	100%	85.71%	67.86%	50%	50%							37.5%	25%		100%	67.47%	100%	0%	100%	55%	81.25%	33.33%	0%	75%	54.55%	66.67%	45.45%	75%	62.86%	100%		68%			100%	100%		75%	85.71%	0%						42.86%			100%					80%		100%		100%		100%	0%	100%	0%	37.5%	100%	80%		100%	0%	33.33%	100%		0%				0%		0%	60%	0%	100%
F42G4.2 II_+_13049093_13049265_13049410	F42G4.2	WBGene00009641	F42G4.2	II_+_13049093_13049265_13049410	33.33%	50%								0%		100%	0%	0%		12.5%					0%												0%	55.56%			0%			0%		0%	0%					0%		0%			0%	0%	33.33%	0%	75%	33.33%	20%	0%	0%			0%				0%		0%							0%	100%								0%		0%	0%	0%	0%	0%		0%				0%	0%	20%	47.37%	0%	50%							26.67%		0%	0%	28%			0%	55%	65.22%	75%	50%	50%	40%	28.57%	8.33%	0%	52.27%	12.5%		30%				100%		9.09%	14.29%	44.44%		0%	0%			0%			50%					22.22%				0%	0%		33.33%		100%	0%		0%	50%	22.22%	0%	0%		0%	0%				0%	0%	25%	23.08%		40%
gcn-2 II_+_13085644_13085696_13085702	gcn-2	WBGene00013591	Y81G3A.3	II_+_13085644_13085696_13085702	33.33%	0%	18.18%		100%	100%	0%	50%	0%	80%		100%	75%	40%		50%	0%	0%	25%		0%	100%	50%			0%			0%	0%	33.33%		0%	58.46%		16.67%			0%	0%	40%			0%	0%	0%	100%	0%	100%	0%			100%	21.43%	0%	18.18%	66.67%	0%	0%	100%	0%	20%	0%		20%	100%	40%	85.71%	100%	100%	0%				33.33%			100%	0%	1.41%		0%			68.75%	50%	25%	0%	93.94%	66.67%	37.5%	0%	66.67%	52%		0%	0%	9.09%	25%	66.67%	65.52%	75%	72%	0%	33.33%	0%	0%	0%	33.33%	100%	28.57%		47.83%	88.12%		100%	100%	57.58%	84.34%	54.55%	78.57%	83.33%	75%	72%	42.11%	73.33%	78.46%	72%	0%	47.06%	0%		100%	100%		0%	40%	100%	40%	20%	0%		0%	100%	0%	33.33%	68.42%	20%	7.14%	100%	0%	76.92%	33.33%	28.57%	25%	42.86%	50%	66.67%	0%	0%	20%	12.5%	20%	35.29%	33.33%	76.92%	0%	0%		50%	0%	25%	15.38%		41.67%	90%	50%	45.45%	0%	36.36%
gcn-2 II_+_13090147_13090187_13090196	gcn-2	WBGene00013591	Y81G3A.3	II_+_13090147_13090187_13090196	0%	33.33%	0%	75%		50%	0%	33.33%		25%	0%	0%	58.33%	0%		40%	16.67%	0%	0%				0%	0%		0%	0%	0%	100%	0%	0%	0%	0%	21.43%		0%	0%	0%	0%	22.22%	0%	100%	0%	100%	100%	100%	0%	0%	0%	0%	0%		28.57%	0%	0%	9.52%	57.14%	0%	0%		0%	0%			25%	0%	0%	22.22%	0%	0%	0%	0%	0%			0%	33.33%	0%	0%	0%	0%	0%			10%	0%	0%	0%	37.29%	13.33%	12.5%	0%	16.67%	36%	0%	0%	0%	22.22%	7.14%	53.33%	31.58%	50%	14.29%	0%	33.33%	0%	0%	0%	0%	0%	0%	0%	33.33%	55.21%	0%	0%	60%	45.95%	54.24%	7.14%	54.55%	18.18%	47.37%	15.79%	16%	20%	21.54%	50%	0%	3.85%	12.5%		0%	0%		23.08%	12.5%	22.22%	33.33%		0%			18.18%	0%	28.57%	0%	0%	50%			23.08%	0%	18.18%	0%	0%	33.33%	20%	0%	14.29%	0%	33.33%	0%	18.75%	40%	20%	0%	100%		25%	0%	0%	22.22%	0%	0%	45.45%	0%	22.22%	0%	13.04%
pqn-32 II_+_13108378_13108421_13108427	pqn-32	WBGene00004120	F29C12.1	II_+_13108378_13108421_13108427	100%	88.89%	100%	100%	85%	97.56%	86.36%	87.5%	83.72%	83.5%	100%	68.42%	80%	100%		86.32%	70%	90.91%	83.33%	100%	50%		100%	50%		36.36%	85.71%	100%	100%	100%	50%	100%	100%	96.43%		66.67%	70.83%	100%	100%	100%	100%		50%		92.5%		100%	75%	0%	50%		100%	100%	88.89%	80.65%	87.5%	75.35%	100%	83.97%	83.58%	81.82%	100%		100%	91.67%	90%	76.47%	100%	100%		100%		100%	100%	50%		86.67%	100%	84.85%	95.45%	100%	100%		100%	78.72%	90%	94.12%	100%	61.29%	90%	70%	78.26%	100%	97.83%	100%	85.71%	100%	85.19%	83.98%	76%	75%		83.33%	63.64%	75%	100%	100%		100%	91.67%	87.5%		25%	40%	100%	100%	100%	88.89%	100%	100%	50%	100%	62.5%	40%	76.67%	88.24%	81.82%	81.82%	80%	83.13%	70.83%		100%	66.67%	100%	87.93%	86.67%	83.33%	100%	100%	100%	100%	100%	97.22%	64.71%	100%	82.35%	100%	100%	100%	100%	83.33%	100%	79.17%	90.48%	70.59%	85.71%	100%	100%	87.5%	100%	62.5%	87.88%	88.89%	75%	100%		100%	100%		72.41%	84.62%	53.33%	0%	84.85%	0%	76.47%	86.96%	82.05%	78.46%
jip-1 II_+_1327096_1327835_1329412	jip-1	WBGene00002176	F56D12.4	II_+_1327096_1327835_1329412	100%	100%	100%	100%	100%	100%	97.83%	100%	99.19%	100%	98.73%	100%	100%	100%		90%	100%	94.29%	96.43%				98.15%	100%	100%	100%	98.81%	97.5%	100%	100%	100%	100%	100%	100%		100%	100%	100%	100%	100%	100%	100%	100%	100%	100%	100%	100%	100%	100%	100%				100%	93.75%	95.12%	100%	100%	100%	100%	100%	93.33%	100%	100%	95.08%	95.38%	97.83%	100%	100%	97.3%	100%						100%	100%	100%	100%					90%		100%		100%	100%	100%	93.18%	100%	97.73%	100%	93.96%	98.47%	99.22%	90.91%	100%	100%	94.12%	100%	100%	90%	100%	100%	100%	100%	100%	87.18%		100%	97.67%	100%		100%	100%	96.15%	85%	60%	100%	100%	95.24%	98.28%	100%	95.24%	94.12%	100%	100%	100%	100%				100%	100%	100%	100%	100%	100%	100%	100%	92.86%	100%	97.37%	100%	100%	100%	100%	100%	100%	97.14%	100%	100%	98.21%	100%	93.33%	100%	98.92%	98.95%	95%	97.56%	94.29%	100%	96.72%	100%	100%	100%	100%	92.31%	95.24%	96.67%		100%	100%	95%	92.86%	100%	100%
Y48C3A.5 II_+_13279768_13280170_13299694	Y48C3A.5	WBGene00012989	Y48C3A.5	II_+_13279768_13280170_13299694	8.7%	3.45%	9.84%	5.98%	0%	0%	0%	0%	0%	0%	0%	0%	0%	0%	0%	0%	0%	0%	0%				0%	0%	0%	0%	0%	0%	0%	0%	0%	0%	0%	0%	0%	0%	0%	0%	0%	0%	0%		0%	0%		0%	0%	0%	0%	0%	0%	0%	0%	0%	0%	0%		0%	0%		0%	0%			0%	0%	0%	0%	0%	0%	0%	0%	0%	0%							0%	0%	0%	0%	0%	0%	0%			0%	0%	0%	0%	0%	0%	0%	0%	0%	0%	3.85%	0%	0%	0%	0%	0%	0%	0%	0%	0%	0%	0%		0%	0%	0%		0%	0%	0%	0%	0%	0%	0%	0%	0%	0%	0%	0%	0%	0%	0%	0%		0%	0%	2.76%	0%	5.79%	0%	0%	6.9%	0%	0%	0%	0%	0%	0%	0%	0%	0%		0%	0%	0%	0%	0%	0%	0%	0%	0%	0%	0%	0%	0%	0%	0%		0%	0%	0%		0%	0%		0%		0%	0%	0%	0%
Y48C3A.5 II_+_13279768_13283384_13299694	Y48C3A.5	WBGene00012989	Y48C3A.5	II_+_13279768_13283384_13299694					0%	0%	13.33%	0%	0%	0%	0%	0%	0%	0%	0%	0%	0%	0%	0%				0%	0%	0%	0%	0%	0%	0%	0%	0%	0%	0%	0%	0%	0%	0%	0%	0%	0%	0%		0%	0%		0%	0%	0%	0%	0%	0%	0%	0%	0%	0%	0%		0%	0%		0%	0%			0%	0%	0%	0%	0%	0%	0%	0%	0%	0%			9.72%	0%	7.95%	9.17%	0%	0%	0%	0%	0%	0%	0%			0%	0%	0%	0%	0%	0%	0.35%	0.18%	0.25%	0%	0%	0%	0%	0%	0%	0%	0%	0%	0%	0%	0%	0%		0%	0%	0%		0%	0%	0%	0%	0%	0%	0%	0%	0%	0%	0%	0%	0%	0%	0%	0%		0%	0%	0%	0%	0%	0%	0%	0%	0%	0%	0%	0%	0%	5%	0%	0%	0%		0%	0%	0%	0%	0%	0%	0%	0%	0%	0%	0%	0%	0%	0%	0%		0%	0%	0%		0%	0%		0%		0%	0%	0%	0%
Y48C3A.12 II_+_13376514_13377441_13377447	Y48C3A.12	WBGene00012994	Y48C3A.12	II_+_13376514_13377441_13377447	2.86%	0%	0%	0%	0%	0%		16.67%	0%	5.26%	3.85%	0%	0%	0%		9.09%	0%	0%	0%	0%	0%	0%	22.22%	0%	0%	0%	0%	0%	0%	0%	0%	0%	14.29%	0%		0%	0%	0%	0%	0%	0%	0%	33.33%	75%	20%	0%	0%	0%		0%	0%	0%	33.33%	0%	0%	0%	40%	0%	7.69%	50%	0%	0%	0%	0%	3.57%	7.69%	0%	0%	11.76%	0%	0%		0%		0%	0%	14.58%	0%	0%	0%	0%	0%	0%	0%	2.94%	0%	0%		42.86%	20%	6.67%	0%	0%	0%	0%	0%	0%	0%	0%	7.14%	15.79%	0%	75%	0%	0%	0%	0%	0%	0%	5.88%	0%		9.09%	56%	0%	50%	25%	13.04%	34.48%	0%	37.5%	0%	9.09%	7.69%	9.38%	0%	26.32%	18.75%	0%	30%	21.74%	0%		0%		0%	20%	12%	0%	12.5%	16.67%	0%	0%	0%	0%	2.7%	26.09%	0%	0%	0%	0%	10%	8.57%	4.17%	6.67%	10.53%	0%	14.29%	0%	0%	3.57%	15.38%	0%	4%	15.79%	0%	0%	0%	0%	33.33%	0%	0%	0%	0%	3.92%	4.35%	5.26%	20%	0%	18.52%
Y48C3A.12 II_+_13387565_13388466_13388477	Y48C3A.12	WBGene00012994	Y48C3A.12	II_+_13387565_13388466_13388477	12.9%	0%	10.34%	4.55%	21.43%	29.17%	10.53%	0%	0%	21.43%	9.76%	0%	60%	7.14%		17.86%	8.11%	7.32%	5.56%		84.62%		0%	0%	0%	100%	14.29%	15.38%	2.94%	20%	0%	8.33%	33.33%	20%		13.33%	0%	0%	0%	0%	33.33%	0%	0%	0%	0%	13.33%	0%	0%	0%	7.69%	32.5%	0%	22.22%	3.03%	0%	8.51%	26.67%	9.52%	11.54%	15.38%	9.38%	4.44%	7.14%	18.18%	7.69%	12.5%	0%	50%	0%	12.5%	10%	0%	0%	0%	0%	0%	0%	40%	13.08%	18.56%	0%	0%	0%	0%	21.43%	0%	0%	0%	30%	26.09%	5.26%	3.57%	23.81%	2.33%	13.33%	10.53%	15.79%	10.53%	11.63%	14.29%	60%	8.33%	8.33%	0%	7.14%	0%	0%	15.79%	0%	12.5%	22.22%	100%	46.15%	64.1%		100%	0%	25%	60%	11.11%	14.29%	0%	45.45%	11.11%	25.58%	11.54%	42.86%	25%	7.69%	5%	10%	0%	0%	0%	0%	26%	41.38%	20.34%	0%	14.29%	33.33%	0%	30%	10%	5.97%	10%	25%	6.67%	5.56%		0%	27.27%	5.56%	21.43%	0%	12.5%	13.64%	36.36%	2.86%	3.85%	5.13%	22.73%	0%	10.53%	4.35%	3.33%	20%	0%	5.26%	0%	11.58%	8.51%	11.76%	0%	3.3%	28.57%	16%	11.76%	10%	13.16%
Y48E1C.1 II_+_13415909_13416026_13419012	Y48E1C.1	WBGene00013014	Y48E1C.1	II_+_13415909_13416026_13419012	64.29%	60%	75%	80%	100%	100%	100%	90.91%	83.33%	100%	85.71%		16.67%	50%		80%	100%	66.67%	100%				75%	100%		66.67%	50%	90.91%	70%	100%	50%	33.33%	30%	7.14%		50%	66.67%	66.67%	100%	100%	100%	100%	50%	75%	100%	80%	100%	40%	50%	100%				100%	100%	76.92%	25%	100%	33.33%	100%	100%	80%	100%	0%	85.71%	100%	66.67%	25%	100%	75%	100%	100%	100%	100%	100%	75%		38.46%	56.67%	76.92%	20%		100%		95%	16.67%	60%	100%	26.67%	37.5%	33.33%	35.71%	30%	33.33%	85.71%	75%	60%	66.67%	20%	0%	16.67%	50%	100%	100%	90.91%	100%	87.5%	84.62%	50%	37.5%	100%		20%	11.11%	100%	25%		20%	15.79%	25%	33.33%	25%	14.29%	50%	0%	0%	26.32%	25%	60%	40%	14.29%		50%		62.5%	55.56%	33.33%	92.31%	50%	100%		100%	41.67%	0%	64.29%	100%	57.89%	100%	87.5%			22.22%	80%	100%	60%	42.86%	50%	75%		100%	87.5%	20%	33.33%	16.67%	100%	60%	50%	100%	100%	100%	0%	90.91%	73.33%		61.54%	50%	66.67%	83.33%	40%	28.57%
jip-1 II_+_1346336_1347188_1347312	jip-1	WBGene00002176	F56D12.4	II_+_1346336_1347188_1347312																				0%	0%	0%	8.89%	0%	0%									0.65%		0%	0%	0%	7.32%	12.5%	17.86%																											0%	0%	6.06%	8.51%	11.11%	0%	0%	0%	4.35%					2.27%	0%	5.26%	0%	5.88%	0%	2.04%																												6.25%		0%			5.13%	0%	0%	0%	0%	4.92%	5.26%										13.79%	25%	13.11%	7.69%	0%	0%									0%	0%	5.88%
jip-1 II_+_1346336_1347312_1347327	jip-1	WBGene00002176	F56D12.4	II_+_1346336_1347312_1347327	81.58%	71.43%	75.81%	87.3%						82%	87.81%	68.29%	80.88%	82.29%		90.2%	86.75%	90.09%	90.6%	100%	66.67%	50%	91.11%	95.83%	87.5%	95.18%	95.04%	91.46%	89.6%	79.17%	89.66%	82.14%	96.55%	87.43%		72.41%	90%					68.52%	66.67%	56.25%	47.62%	56.41%	78.26%				52.86%	33.33%	44%	79.47%	82.47%	78.39%	81.63%	80.65%	72.48%	81.82%	82.14%	61.82%	42.86%	62%				100%	88.89%	86.11%	86%	100%	90.48%	33.33%	100%	78.57%					87.76%	71.43%	94.74%	92.86%	94.12%	87.5%	57.83%	40.22%	65%	58.47%	51.72%									65.22%	76.47%	84.62%	75%	85.71%	74.65%	77.33%	89.84%	90.22%	72.34%	60%	89.96%		87.18%	70.48%	88.24%		100%	70.27%	56%	78.72%	77.78%	75%	84.21%	93.55%	79.45%	73.47%	78.26%	78.95%	68.42%	54.17%	68.63%	62.5%	80%	60.42%	68.42%	96.15%	100%	68.83%	85.71%	94.44%	73.08%					84.35%	94.67%	82.22%	85.21%	71.43%	100%	100%	87.56%	79.59%	82.47%	85.52%	82.35%	67.16%	63.46%	68.72%	64.57%	67.86%					56%	42.86%	80.52%	63.64%	83.52%	82.19%	84.31%	85.32%	74.7%	96.77%	71.19%	81.08%	79.49%	71.07%
T26H2.15; Y51H1A.3 II_+_13872940_13872997_13873018	T26H2.15; Y51H1A.3	WBGene00199963; WBGene00013094	T26H2.15; Y51H1A.3	II_+_13872940_13872997_13873018	25.48%	58.335%	16.665%	27.78%	100%	100%	0%	100%	0%	36.75%	12.5%	56.25%	63.04%	0%		57.14%	0%	33.33%	20%		25%		100%	100%		0%	0%			50%	22.915%	0%	25%	59.78%		0%		0%	0%		75%	0%	50%	100%	0%	83.33%	50%	0%	0%	0%	0%	0%	75%	23.81%	0%	0%	25%	0%	33.33%	100%	14.29%	0%	0%	0%	25%	35.625%	20.83%	25%	50%	100%	0%	100%			0%	100%	71.43%	23.08%	12.9%	17.68%	0%				71.43%	25%	0%	0%	86.21%	51.72%	62.96%	20%	53.12%	46.34%	93.33%	8.7%	0%	0%	20%	80%	81.82%	66.67%	50%	42.855%	77.38%	80.77%	0%	30%	0%	48.39%	0%		81.82%	90.85%		100%	36.36%	77.08%	75.68%	25%	80%	71.43%	73.91%	80%	34.62%	71.43%	79.71%	73.91%	0%	57.89%	11.76%	0%	33.33%	0%	100%	56%	42.86%	61.11%	50%	50%	50%	0%		20%	0%	0%	60%	0%	33.33%	0%	0%	42.86%	13.635%	13.89%	10.525%	19.09%	25.87%	100%	11.76%	10%	8.33%	90.91%	57.14%	57.14%	28.57%	50%	0%		20%	88.89%	24.105%	39.585%	29.845%	0%	29.475%	55.785%	50%	72%	0%	42.11%
ace-3 II_+_14207278_14207521_14208717	ace-3	WBGene00000037	Y48B6A.8	II_+_14207278_14207521_14208717																				100%	100%	100%																													100%	87.5%																									100%	100%	100%	100%																																																				100%	100%	100%	0%
imb-2 II_+_14368109_14368150_14368168	imb-2	WBGene00002076	R06A4.4	II_+_14368109_14368150_14368168	8.33%	15.38%	5.56%	12.9%	10%	13.33%	0%	18.18%	0%	0%	0%	3.45%	5%	2.7%	0%	31.25%	7.81%	9.52%	10.87%	0%	0%		0%	18.18%	0%	0%	0%	0%	30.43%	0%	0%	0%	0%	12.75%	0%	25.81%	25%	4.17%	30.77%	33.33%	0%	63.64%	42.86%	0%	0%	0%	0%	0%	33.33%	0%	0%	0%	12.5%	13.16%	5.26%	0%	21.43%	6.67%	9.09%	9.09%	4.35%	4.55%	0%	50%	9.76%	13.21%	0%	28.57%	7.69%	7.14%	30%	0%	22.22%	0%	25%	0%	20%	0%	7.58%	2.5%	28.57%	0%	20%	0%	0%	0%	0%	0%	18.03%	32.61%	13.89%	8.7%	12.2%	50.85%	0%	7.69%	2.44%	12.77%	12.12%	16.67%	8.33%	5.26%	31.03%	15.79%	19.05%	6.67%	0%	15.38%	14.29%	23.33%	0%	90.91%	56%	26.9%	26.32%	16.67%	14.63%	14.29%	19.57%	25%	31.58%	36.36%	25%	15%	13.04%	0%	21.62%	37.5%	7.69%	15.38%	10%	0%	20%	0%	0%	36.84%	11.76%	16.67%	28.57%	33.33%	50%	0%	0%	11.76%	13.95%	10%	6.45%	17.24%	7.14%	100%	42.42%	6.25%	11.54%	4.35%	0%	4.55%	3.7%	12.9%	15.79%	4.48%	0%	7.14%	12.12%	15%	7.14%	8.33%	12.5%	0%	0%	25%	1.75%	6.9%	3.57%	0%	2.44%	13.33%	21.05%	12%	16.67%	2.63%
nurf-1 II_+_14396409_14397083_14397089	nurf-1	WBGene00009180	F26H11.2	II_+_14396409_14397083_14397089	0%	33.33%	0%	0%	0%	0%	0%	33.33%	0%	0%	0%	0%	21.43%	0%		50%	0%	0%	0%		0%		50%	0%		0%	0%	0%	0%	0%	0%	0%	0%	26.67%		9.09%	0%	0%	0%		0%	100%	100%	0%	0%	50%	75%	14.29%	0%	0%	0%		54.55%	7.69%	18.18%	3.85%	33.33%	0%	50%	50%	100%	0%	0%		0%	60%	16.67%	66.67%	0%	0%	10%		0%	0%		0%	0%	0%	27.27%	0%	0%		0%	0%	5%	100%	0%	0%	64.52%	26.09%	23.81%	9.09%	44.44%	40.48%	0%	0%	33.33%	10%	25%	60%	51.35%	50%	77.78%	0%	0%	0%	0%	0%	0%	25%	66.67%	99.02%	100%	66.67%		66.67%	0%	31.43%	53.57%	0%	33.33%	66.67%	85.71%	55.56%	31.58%	25%	42.55%	30%	33.33%	57.89%	23.08%		0%	0%	0%	10%	16.67%	25%	0%	0%	0%	0%	0%	14.29%	0%	8.33%	50%	12.5%	11.11%	0%		11.11%	30%	11.11%	0%	0%	16.67%	0%	0%	25%	0%	75%	0%	13.64%	14.29%	20%	0%		0%	50%	11.11%	4.17%	12.5%		4%	0%	7.69%	53.85%	8.33%	20%
nurf-1 II_+_14400751_14400796_14401257	nurf-1	WBGene00009180	F26H11.2	II_+_14400751_14400796_14401257	76.14%	75%	77.89%	80.82%	94.59%	72.73%	90%	88.24%	88.89%					88.57%	100%	65.08%	92.15%	83.33%	75%	100%	90.48%	0%	92.94%	81.25%	95.88%	96.67%	92.31%	91.04%	100%	96.88%	80%	84.44%	84.91%	82.61%	100%	90.97%	90%	71.43%	95.35%	93.18%	77.27%	76.47%	86.84%	100%	78.57%	85.71%	92.86%	94.12%	90.48%	78.05%	100%	100%	73.68%	71.97%	78.67%	69.6%	73.68%	84.06%	91.84%	100%	87.5%	90.65%	100%	91.67%	85.98%	82.86%	87.74%	85.71%	78.57%	92.68%	90.16%	83.33%	83.33%	100%	100%	100%					91.67%	81.82%	68.18%	85.71%	82.57%	85.71%	88.06%	99.34%	56.25%	73.04%	77.01%	85.4%	66.91%	89.41%	95.33%	91.24%	94.49%	86.23%	83.05%	63.33%	86.67%	85.19%	81.82%				92.46%	84.67%	81.03%	71.88%	81.75%	100%	75.81%	68.94%						82.09%	69.05%	59.09%	60%	80.7%	73.79%	87.23%	61.11%	44.74%	87.72%	65.85%	79.71%	100%	87.5%	70%	79.31%	77.11%	81.13%	88.79%	90.62%	86.67%	93.33%	92.54%	100%	81.43%	88.75%	72.06%	72.41%	82.35%	81.82%	100%	69.23%	82.46%	88.15%	80%	77.5%	78.99%	76.53%	82.69%	86.25%	85.02%	86.82%	96.43%	77.46%	76.06%	88%	85.29%	79.07%	70.83%	84.13%	87.93%	75.19%	85.52%	88.28%	78.5%	78.53%	93.02%	89.83%	82.67%	85.07%	90.76%
nurf-1 II_+_14403154_14403524_14403533	nurf-1	WBGene00009180	F26H11.2	II_+_14403154_14403524_14403533	13.89%	12.5%	16.67%	7.69%	16.67%	8.33%	40%	50%	0%	20.69%	9.52%	0%	38.89%	13.04%		7.69%	35.14%	8.33%	3.12%	0%	0%	100%	0%	0%		50%	14.29%	0%	50%	0%	16.67%	0%	0%	5.56%		26.09%	33.33%	20%	0%	0%	20%	22.22%	100%	0%	33.33%	42.86%	0%	9.09%	11.11%	25%	0%	0%	0%	16%	10%	11.11%	20%	0%	0%	0%	0%	7.14%	20%		0%	31.25%	13.33%	50%	33.33%	0%	33.33%	33.33%	25%	0%	0%	0%	11.11%	0%	10.98%	13.68%	11.11%	0%		33.33%	10.53%	0%	7.69%		10%	27.78%	16%	8.57%	0%	40.91%	3.57%	17.65%	8.33%	16.98%	26.32%	12.5%	24.14%	14.29%	0%	0%	26.32%	23.81%	29.17%	0%	0%	10%	5.56%		16.36%	24.04%	0%	20%	0%	14.29%	25%	18.75%	17.65%	7.14%	25%	33.33%	8.33%	22.22%	21.15%	25%	11.11%	18.52%	13.33%	0%		0%		22.22%	45.83%	4.76%	100%	0%	25%	0%	0%	45.45%	19.05%	0%	13.95%	0%	7.69%		0%	13.33%	11.43%	21.43%	13.64%	21.21%	25%	0%	23.08%	6.9%	21.74%	0%	22.86%	12.5%	13.04%	17.86%	50%	14.29%	0%	18.18%	21.88%	7.14%	12.5%	0%	12%	0%	10%	17.65%	0%	0%
smg-8 II_+_14442211_14442916_14442922	smg-8	WBGene00010551	K04B12.3	II_+_14442211_14442916_14442922	8.33%		0%	0%		33.33%	0%	0%	0%	20%	0%	0%	60%	0%		0%	0%	25%	0%		100%		0%	0%				50%	0%	0%	20%	0%	0%	60%		0%	0%	0%	0%	0%	0%	75%	50%	0%	50%	14.29%	0%		0%		0%	0%		27.27%	14.29%	14.29%	42.86%	100%	100%	0%	55.56%	0%	0%	0%	0%	55.56%	0%	50%	0%	50%	0%					0%		27.78%	0%	11.76%	0%	0%	100%	0%	38.46%		50%		95%	21.43%	0%	23.08%	66.67%	22.22%		0%	0%	42.11%	18.18%	50%	50%	50%	100%	0%	30%	29.41%	0%	0%	0%	33.33%	0%		57.14%	72.09%	25%	100%		50%	94.12%	16.67%	100%	50%	25%	20%	29.41%	33.33%	85.71%	42.86%	0%	54.55%	71.43%		0%	100%		40%	40%	18.18%	100%	0%	66.67%		0%	50%	0%	0%	11.11%	0%	16.67%			20%	30%	33.33%	0%	23.53%	0%	0%	0%	0%	33.33%	100%	0%	20%	0%	37.5%	0%	0%	0%		33.33%	0%	0%		0%	0%	0%	50%	0%	11.11%
spat-1 II_+_14530469_14531140_14531146	spat-1	WBGene00010198	F57C2.6	II_+_14530469_14531140_14531146	40%	50%	16.67%	14.29%				50%	0%	16.67%		60%	50%	50%		77.78%	0%		0%		100%	100%	80%	0%		0%		0%		100%	33.33%	66.67%	100%	19.61%		0%	0%	50%				100%	16.67%		66.67%	0%	0%	100%	25%		0%	0%	0%	80%	10%	0%	33.33%	0%	20%	33.33%	16.67%	0%		0%	18.18%	75%	12.5%	33.33%	0%	40%		100%	0%		0%	0%	26.67%	100%	3.7%	22.73%			100%		9.09%	0%	0%		76.62%	41.67%	22.22%	33.33%	0%	32.14%	0%	33.33%	75%	55.56%	0%	46.15%	53.33%	33.33%	46.67%	0%	0%	12.5%	0%	0%	0%	66.67%	50%		0%	62.2%	100%	100%	33.33%	40%	72.22%	28.57%	71.43%	75%	66.67%	70%	7.14%	42.86%	58.97%	66.67%		40%		100%		0%		7.69%	42.86%	40%						25%	0%	0%	42.86%	0%	0%	100%	0%	37.5%	33.33%	50%	0%	8.33%	75%	25%	0%	0%	25%	57.14%	33.33%	14.29%	20%	66.67%		0%		100%	16.67%	28.57%	28.57%		10.53%	21.43%	25%	46.15%	80%	16.67%
T25D3.4 II_+_147335_147380_147387	T25D3.4	WBGene00020798	T25D3.4	II_+_147335_147380_147387	0%	10.53%	0%	29.41%	0%	14.29%	0%	0%	0%	21.15%	0%	11.36%	40.91%	0%		10%	0%	0%	13.33%		66.67%	0%	14.29%	50%		0%	0%	0%	0%	0%	0%	0%		5.08%		50%	0%	0%	0%	0%	0%	0%	0%	0%	16.67%	0%	25%	0%		0%			0%	8.33%	10%	0%	8.16%	0%	0%	7.14%	4.55%	0%	0%	83.33%	0%	9.52%	7.14%	25%	0%	0%	0%	0%	0%		0%	0%	0%	16.67%	0%	0%	0%	0%	0%	0%	10%	0%	0%		48.28%	22.22%	22.22%	33.33%	0%	15.38%		0%	13.33%	1.59%	5.36%	21.05%	36.59%	0%	0%	12.5%	29.41%	14.29%	0%	0%	0%	20%	35.29%		0%	44.57%		61.54%	23.08%	22.5%	27.91%	13.64%	16.67%	9.09%	33.33%	0%	22.86%	10.53%	28.95%	23.33%	0%	8.7%	42.86%	0%	0%	0%	0%	0%	20.83%	14.29%	33.33%	0%	0%	0%	0%	5.88%	20%	0%	13.79%	0%	3.12%	0%		0%	28.57%	16.67%	0%	24%	38.46%	12.5%	0%	5.88%	5.88%	8.33%	0%	6.52%	0%	8.33%	0%	55.56%	0%	71.43%	13.64%	22.73%	57.14%	0%	5.88%	23.53%	0%	21.43%	14.29%	21.43%
Y54E2A.10 II_+_14791315_14791357_14791458	Y54E2A.10	WBGene00013195	Y54E2A.10	II_+_14791315_14791357_14791458	88.75%	80.56%	90.71%	85%	80%	93.33%		100%		100%	100%	100%	100%	97.06%	100%	85%	94.87%	80%	100%				85%	87.5%	72.55%	94.94%	97.81%	91.03%	97.28%	100%	100%	100%	100%	100%		100%	100%		100%			100%		100%	100%			66.67%	100%	100%			55.56%	100%	100%	100%	100%		100%		100%	100%	100%	100%	100%	100%	100%	100%	100%		100%	100%		100%		100%	100%	100%	100%	68.18%	100%	100%		100%	100%	100%	75%	100%	94.64%	94.83%	97.65%	87.5%	100%	81.82%	100%	100%	100%	100%	100%	100%	82.61%	100%	78.57%	100%	100%	100%		100%	100%		95.83%		100%	100%				100%	100%	96.77%	100%	100%	84.62%	90.91%	100%	100%	92.59%	92.86%	100%	100%	92.59%		100%	83.33%				100%	53.85%	100%	100%	100%	100%	100%	100%	100%	96.55%	100%	96.1%		100%	100%	100%	96.3%	93.75%	96.3%	95%	98.35%	97.95%	97.94%	98.65%	97.16%	100%	100%	100%	100%	98.08%	100%	88.73%	95.24%	100%	100%	100%		100%	100%	100%	83.33%	100%	93.48%
R05H10.3 II_+_14870060_14870696_14872598	R05H10.3	WBGene00011044	R05H10.3	II_+_14870060_14870696_14872598	81.25%	76.92%	59.09%	72.73%		66.67%			50%	86.36%	55.56%	94.74%	90%	81.82%		60%	77.78%	100%	92.86%		100%	100%	0%				81.82%	50%	33.33%		66.67%	100%	37.5%	93.94%		16.67%	100%	100%			100%	0%	80%	50%	16.67%	0%	66.67%	100%	100%		100%		33.33%	57.89%	85.71%	100%	60%	100%	66.67%	100%	45.45%	66.67%	50%	100%	81.82%	94.12%	92.86%	80%	75%	100%	33.33%		100%	100%	100%		29.41%	100%	69.81%	84%		50%	100%	100%	16.67%	100%	100%	100%	88.89%	66.67%	75%	100%	100%	30%	100%	62.5%	47.37%	70%	78.38%	91.67%	85%	66.67%	76.19%	50%	42.86%	58.82%	93.75%	75%	0%	25%	70%		75%	78.7%	100%	100%	25%	96.77%	84.31%	77.78%	77.78%	50%	100%	80%	72%	76.92%	77.78%	80%	100%	72.73%	66.67%	33.33%		66.67%	100%	60%	90%	60.87%	80%	66.67%	100%	100%	64.29%	100%	66.67%	55.56%	87.5%	100%	86.67%			62.5%	58.82%	73.68%	76.92%	90%	70%	80%	29.41%	52.63%	77.78%	37.5%	66.67%	65%	70%	65.38%	33.33%	100%	100%	85.71%	47.06%	45.45%	12.5%	100%	100%	44.83%	0%	71.43%	50%	83.33%
pde-3 II_+_14952451_14952608_14952951	pde-3	WBGene00008443	E01F3.1	II_+_14952451_14952608_14952951	81.82%	83.33%	63.27%	90%	91.11%	88.24%	85.05%	92.04%	90%	56.9%	66.67%	56.6%	74.6%	80.3%	57.67%	73.91%	83.87%	81.85%	76.59%	94.29%	70%	67.86%	78.57%	80%	95.5%	73.91%	70.97%	79.11%	66.3%	71.43%	89.19%	83.33%	80.49%	82.32%	60.08%	85.88%	88.89%	86%	86.27%	100%	96.88%	40%	57.14%	60%	50%	28.57%	66.67%	81.25%	70%	75%	62.33%	50%	68.75%	59.46%	43.75%	68.97%	88.89%	100%	37.5%	71.43%	66.67%	41.67%	0%	41.67%	75%	50%	50%	82.35%	69.57%	85.29%	85.96%	81.25%	76.74%	75%		88.89%	87.27%	93.27%	85.53%	75.38%	75%	33.33%	100%	100%	53.33%	50%	100%	0%	100%	83.33%	77.27%	85.71%	100%	81.25%	100%	85.83%	86.92%	89.66%	87.61%	25%	42.86%	50%	2.94%	92.86%	84.91%	86.42%	31.33%	36.36%	30.86%	66.67%	84.21%	0%	66.67%	81.33%		100%	100%	76.19%	53.85%	62.96%	60%	66.67%	90%	66.67%	81.82%	89.74%	68.75%	73.33%	76.92%	60%	70%	54.55%	66.67%	60%	100%	24%	50%	52.5%	53.85%	11.11%	56.25%	91.76%	57.69%	84.62%	82.61%	70%	51.85%	70%	72.17%	100%	44%	29.17%	49.52%	64.52%	73.33%	72.31%	55.93%	85.29%	93.33%	88.07%	79.59%	82.46%	83.7%	83.14%	75.97%	84.12%	80%	100%	86.84%	66.67%		66.67%	0%		80%	100%	72.73%	86.67%	100%	73.33%
Y53F4B.12 II_+_15021732_15021930_15022408	Y53F4B.12	WBGene00013159	Y53F4B.12	II_+_15021732_15021930_15022408	25%		0%	0%	0%					22.22%	11.76%	22.22%	100%	33.33%		66.67%	33.33%	66.67%	66.67%			100%	100%	66.67%		5.26%	0%	16.67%	33.33%	0%	0%	0%		11.61%		0%	0%		33.33%			0%	25%			100%		66.67%	100%				0%	46.15%	57.14%	15.79%	33.33%		100%			16.67%	0%	33.33%	100%	66.67%	33.33%	0%	4.55%	0%	0%	100%				100%	62.5%	0%	35.8%	10.53%	50%	33.33%			45.45%	50%	100%									0%	100%		0%	0%	41.18%	50%	33.33%	100%	57.14%	100%	89.58%	0%	0%	0%	73.68%		0%	33.33%		0%	5.56%			25%	33.33%	0%					50%	62.5%	83.33%	85.71%	20%		100%	0%				25%	0%			94.12%	0%	0%	42.86%	0%	40%	50%	33.33%		0%	0%																				100%	0%		0%	0%	33.33%	42.86%	72.73%	88.89%
Y53F4B.21 II_+_15092520_15092587_15092621	Y53F4B.21	WBGene00013167	Y53F4B.21	II_+_15092520_15092587_15092621	66.67%	100%	62.5%	100%		100%			100%	100%	100%		66.67%	94.12%		80%	80%	50%	100%				100%				100%		100%	100%	100%	100%	25%	100%		75%		100%	100%		100%	100%	100%	100%	50%	100%	100%	100%	100%				33.33%	100%	100%	40%	100%		100%	100%	100%	100%	100%	0%	100%	100%	66.67%	100%	100%	100%	100%				100%		100%	45%	100%	100%	100%		100%		83.33%	100%	100%		27.27%	83.33%	100%	100%		100%	100%	81.82%	100%	100%	87.5%	60%	81.25%				88.89%	100%	100%	71.43%	100%	33.33%	100%		100%	87.72%	16.67%	0%	100%	94.74%	69.57%	100%	66.67%	100%	100%	100%	77.78%	100%	100%	100%	100%	100%	100%		100%			100%	85.71%	100%	100%	100%			100%	100%	100%	87.5%	100%	92.31%	92.86%	100%		100%	100%	80%	50%	87.5%	100%	100%	100%	100%	100%	100%	100%	100%	100%	100%			66.67%		87.5%				66.67%		100%	80%	33.33%	100%
spsb-1 II_+_15220445_15222823_15222829	spsb-1	WBGene00021597	Y46E12BL.4	II_+_15220445_15222823_15222829	17.65%	8.33%	0%	0%	8.89%	1.79%	12%	4.55%	0%	6.67%	2.99%	11.76%	27.27%	1.96%	41.96%	9.09%	0%	1.11%	2.78%	0%	0%	0%	2.78%	0%	0%	0%	1.28%	3.12%	4.55%	4.17%	0%	0%	4.95%	21.1%		3.57%	0%	0%	0%	2.7%	0%	9.09%	0%	33.33%	0%	42.86%	0%	0%	0%	0%	0%	0%	3.7%	5.41%	5.88%	12.24%	9.09%	0%	0%	16.67%	3.57%	0%	0%	0%	0%	6.33%	2.82%	10%	6.25%	0%	3.33%	0%	0%	0%	0%	13.33%	10%	0%	0.56%	7.74%	7.69%	0%	0%	0%	0%	2.78%	2.78%	0%	22.16%	10.53%	7.84%	3.64%	11.32%	11.84%	0%	5.26%	0%	2.44%	6.9%	12.5%	18.33%	13.51%	30.21%	0%	1.64%	0%	0%	1.89%	2.25%	3.57%	11.86%	1.74%	1.56%	39.3%	0%	57.14%	32.35%	19.44%	31.78%	3.85%	25%	24%	27.5%	10%	4.76%	8.11%	26.39%	16.98%	15%	12.77%	5.56%	0%	0%	0%	6.06%	4.88%	9.9%	3.45%	18.18%	7.69%	0%	0%	0%	15.62%	0%	4.35%	6.85%	3.45%	3.33%	0%	0%	11.11%	7.69%	7.04%	3.92%	1.23%	8%	1.35%	0%	4.55%	5.26%	7.5%	1.72%	6.9%	2.44%	8.33%	8.33%	13.04%	1.59%	15%	11.43%	5%	0%	0%	10.26%	6.25%	2.44%	11.76%	10.71%	10.53%
rga-9 II_+_15270973_15273041_15274378	rga-9	WBGene00007064	2RSSE.1	II_+_15270973_15273041_15274378	31.43%	33.33%	18.87%	19.57%	71.43%	47.62%	76.92%	52.94%	85.71%	4.35%	8.6%	0%	0%	5.08%	0%	24.39%	4.44%	14.52%	0%	37.93%	41.67%	0%	54.55%	16.67%	100%	16.67%	42.11%	51.11%	63.24%	70%	53.33%	64.71%	66.67%	20.83%	17.65%	41.67%	33.33%	40%	56.86%	37.5%	35%	0%	0%	12.5%	14.29%	0%	0%	12.5%	50%	0%	0%	27.59%	0%	3.19%	15.15%	6.25%	17.24%	14.29%	7.69%	16.67%	14.29%	9.43%	0%	0%	0.8%	2.33%	5.62%	50%	33.33%	30.77%	61.54%						52.7%	66.67%	65.06%	55.67%	57.14%	50%	14.29%	37.5%	9.76%	50%	11.11%	0%	30.77%	0%	0%	1.3%	5.08%	10.12%	1.72%	9.68%	11.5%	16.67%	22.22%	2.86%	9.64%	7.84%	6.67%	11.43%	19.05%	0%	0%	2.7%	6.25%	0%	5.66%		3.23%	20%	0%	0%	0%	27.78%	52.38%	25%	12.5%	33.33%	42.11%	22.22%	26.09%	40%	11.76%	27.78%	0%	29.03%	20%			13.04%	0%	13.16%	53.85%	10%	13.33%	12.5%	0%	2%	0%	9.09%	5.22%	68.75%	38.1%	76.92%	50%	100%	0%	28.57%	21.21%	20.69%	0%	20.51%	0%	2.08%	0%	1.1%	2.22%	2.5%	23.81%	14.89%	1.56%	4.71%	0%	18.75%	9.09%	0%	10.09%	10.91%	13.33%	0%	17.5%	23.68%	6.56%	9.76%	11.54%	5.49%
etr-1 II_+_166905_166953_166959	etr-1	WBGene00001340	T01D1.2	II_+_166905_166953_166959	0.69%	0%	0%	0%	0%	0%	0%	0%	0%	4.55%	0%	0%	0%	0%		11.11%	0%	0%	0%		0%		0%	0%	0%	0%	0%	0%	0%	10%	0%	0%	0%	0%		0%	0%	0%	0%	0%	0%	8.33%	0%	0%	0%	0%	0%	0%	0%	0%		0%	0%	0%	3.85%	0%	0%	0%	0%	25%	0%	0%	0%	0%	0%	0%	0%	6.25%	0%	0%		0%	0%		0%		0%	0%	0%	0%	0%	0%	0%	0%	3.77%	0%	2.04%	0%	2.7%	11.11%	0%	6.67%	0%	12.23%	0%	0%	0%	0%	1.43%	0%	0%	0%	0%	0%	0%	0%	0%	0%	0%	0%	0%		0%	7.43%	0%	37.5%	5.26%	1.2%	3.75%	0%	4.35%	0%	6.67%	1.82%	0%	0%	0.9%	4.55%	0%	0%	0%			0%	0%	0%	5.26%	0%	0%	0%	0%	0%	0%	3.03%	0%	0%	4.26%	0%	0%	0%	0%	0%	15%	0%	0%	2.08%	0%	0%	0%	0%	0%	5%	0%	1.72%	0%	0%	0%	0%	0%	66.67%	0%	0%	0.95%	0%	0.57%	0%	0%	3.23%	0%	1.33%
etr-1 II_+_167078_167172_167893	etr-1	WBGene00001340	T01D1.2	II_+_167078_167172_167893																							100%	85.71%																		85.71%	100%	88.89%	100%	88.89%	100%	100%	100%									100%	100%	100%	96.43%																																																																										37.5%
etr-1 II_+_167078_167172_167902	etr-1	WBGene00001340	T01D1.2	II_+_167078_167172_167902	15.79%	10%	20%	6.25%						40%	100%	13.64%	33.33%													5%	82.35%	100%		66.67%	85.71%	50%	100%	56.67%		33.33%	22.22%	0%	0%		66.67%							75%	75%	0%			60%	33.33%	42.86%	0%	80%						0%		0%	100%	100%	0%	40%	100%		50%	100%		80%	0%					25%	0%	0%	33.33%																40%	25%	50%	0%				0%	0%	0%	47.06%	50%		34.78%	48.57%	42.86%	40%	5.26%			16.67%	40%	25%					24%	62.5%	0%	28.12%	66.67%	100%	33.33%			24.44%	40%	45.45%	100%	50%	100%						52.63%	0%	16.67%			27.78%						0%	50%	80%	37.5%	33.33%	57.89%	26.32%	50%	42.86%
etr-1 II_+_168047_168173_168547	etr-1	WBGene00001340	T01D1.2	II_+_168047_168173_168547	71.05%	54.55%	57.89%	47.06%	20%	28.57%	50%	0%	50%	46.67%	20%	80%	66.67%	0%		66.67%	77.78%	44.44%	0%		100%	100%	30%	0%		0%	25%	0%	0%	0%	0%	50%	0%	58.33%		25%	50%				75%	35%	33.33%	50%	14.29%	0%	33.33%	75%	60%	100%	100%		0%	66.67%	35.71%	100%	40%	11.11%	43.75%	70%	36.67%	100%	100%		71.43%	0%	71.43%	100%	100%	66.67%		100%	0%		50%		90%	44.44%	21.74%	73.08%	83.33%			0%				100%	69.64%	72.22%	33.33%	100%	60%	71.43%	100%	0%	100%	78.57%	66.67%	33.33%	70.59%	25%	100%	30%	12.5%	83.33%	0%	0%	25%	82.35%	71.43%		50%	71.43%	33.33%	85.71%	86.79%			63.16%	50%	66.67%					69.57%	60%	62.5%	73.81%	33.33%	100%	75%	0%	33.33%	70.97%	55.56%	75%				0%	100%	85.71%	0%	0%	27.27%	40%	75%	0%	0%	50%	60%	37.5%	50%	62.5%	73.33%	60%	100%	20%	100%	33.33%	80%	58.33%	66.67%	62.5%	100%	75%	85.71%	100%							50%	56%	75%	58.33%
etr-1 II_+_168393_168541_168547	etr-1	WBGene00001340	T01D1.2	II_+_168393_168541_168547										83.33%	0%	100%	100%	0%	100%	87.5%	60%	16.67%	0%				0%	100%						100%				81.48%		100%				100%	75%			100%	100%	100%		100%	33.33%	0%			33.33%	33.33%	20%	33.33%	33.33%						0%			100%	33.33%	100%	50%				66.67%	0%		0%						100%						0%	84.44%	87.5%	66.67%	25%	37.5%	50%	0%	50%		31.25%	50%	0%	38.46%	50%	93.33%				0%			14.29%	50%	100%	55.56%	87.04%				47.06%	77.78%	66.67%	100%	33.33%					68.75%	75%	0%	58.33%	0%					28.57%	22.22%	40%	0%		100%	36.36%		75%	0%		62.5%	100%	0%				33.33%	100%	33.33%	16.67%	50%	100%	100%	0%	100%	75%	30%	0%	0%	55.56%		100%	0%	100%	18%	33.82%	31.58%	0%	32.76%	26.67%
K12H6.12 II_+_2810193_2810229_2810385	K12H6.12	WBGene00019691	K12H6.12	II_+_2810193_2810229_2810385	7.69%	0%	27.27%	17.65%	0%	0%	0%	0%	0%	0%			0%	0%			0%				0%		77.78%					33.33%		0%	0%	0%	0%	42.86%		0%	0%	0%	0%		100%		0%		0%		0%	0%							0%			0%	0%				0%					14.29%	5.26%	3.57%	7.14%					0%	0%	21.43%	3.15%	5.37%	0%				0%		0%		0%			0%		0%					0%		0%				0%			33.33%	0%					0%			0%				0%	0%	0%	0%	16.67%	0%	0%	0%	0%		0%				0%	0%		0%	0%					0%										0%	0%	0%	0%					0%	0%	25%	0%	0%					100%						0%			0%
ZK355.2 II_+_2924005_2924057_2924087	ZK355.2	WBGene00022712	ZK355.2	II_+_2924005_2924057_2924087	56.25%	40%	54.35%	62.96%	83.33%	56.67%	0%	77.78%	66.67%	0%	60.71%	58.33%	50%	46.67%		44.44%	55%	53.85%	73.91%			0%	50%	100%	100%	58.97%	75%	60%	0%	71.43%	45.45%	66.67%	58.49%	58.14%	0%	57.14%	42.86%	46.67%	11.11%	66.67%	71.43%	33.33%	75%	0%	25%	25%	60%	50%	33.33%	77.78%	100%	82.35%	72%	63.16%	36.36%	54.29%	60%	60%	75%	66.67%	66.67%	52%	45.45%	66.67%	33.33%	50%	55.56%	64.29%	14.29%	70%	44.44%		28.57%			0%	43.88%	50%	60.53%	73.45%	62.5%	85.71%	100%	50%	33.33%	50%	50%	0%	16.67%	36.36%	60%	53.57%	77.78%	62.5%	100%	67.71%	57.3%	62.22%	57.14%	40%	20%	41.67%	21.43%	0%	78.57%	71.43%	35.29%	73.68%	37.5%	75%	45%		15.38%	60%	0%	50%	44%	57.14%	33.33%	44.44%	62.5%	12.5%	100%	58.33%	62.5%	78.57%	20%	37.5%	100%	40%	45.45%	0%	33.33%	100%		59.46%	42.86%	25%		71.43%	37.5%	67.16%	22.22%	65.71%	47.06%	50%	46.67%	22.22%	16.67%	100%	100%	50%	51.22%	42.86%	56.25%	50%	39.13%	51.35%	50%	34.72%	44.44%	45%	38.46%	33.33%	47.06%	57.5%	40%	60%	50%	46.67%	25%	48.39%	45.9%	87.92%	55.74%	67.06%	25%	55.56%	63.64%	37.5%
nhr-88 II_+_2978489_2978903_2978910	nhr-88	WBGene00003678	K08A2.5	II_+_2978489_2978903_2978910	100%	100%	98.68%	99.59%	96.69%	100%	93.48%	97.69%	97.83%	100%	100%	98.61%	97.06%	99.07%	100%	98.54%	98.8%	99.59%	99.34%	100%	100%	100%	98.11%	100%	100%	96.23%	97.67%	100%	100%	100%	100%	94.74%	100%	100%		100%	100%	100%	100%	100%	100%	100%	100%	100%	100%	100%	100%	100%	100%	100%	100%	100%	100%	99.15%	99.1%	98.01%	100%	100%	100%	100%	100%	97%	100%	100%	99.53%	97.45%	98.45%	100%	100%	100%	100%	100%	100%	100%	100%	100%	100%	100%	97.64%	100%	98.11%	100%	100%	97.37%	100%	100%	100%	100%	98.94%	98.51%	98.15%	98.31%	94.64%	96.89%	100%	100%	99.11%	98.61%	99.37%	100%	100%	100%	100%	99.35%	100%	100%	97.5%	100%	100%	100%	99.7%	100%	99.19%	100%	95.45%	100%	98.69%	100%	100%	100%	98%	100%	100%	99.25%	99%	100%	100%	100%	98.11%	100%	100%	97.83%	100%	100%	100%	95.79%	98.91%	99.5%	100%	98.84%	100%	100%	100%	100%	100%	100%	99.12%	100%	99.37%	100%	87.95%	100%	99.47%	99.48%	100%	100%	99.31%	100%	100%	100%	98.92%	100%	98.96%	100%	100%	100%	100%	100%	100%	100%	100%	94.12%	97.22%	100%	100%	100%	93.88%	100%	100%	100%
nhr-88 II_+_2980029_2980754_2983201	nhr-88	WBGene00003678	K08A2.5	II_+_2980029_2980754_2983201	5.26%	1.87%	3.15%	5%	3.39%	0%	0%	0%	2.63%	0%	0.94%	0%	0%	1.33%	0%	0.57%	0%	0%	0.53%	0%	0%	0%	1.67%	0%	0%	0%	0%	0%	0%	7.14%	5.88%	0%	0%	0%		1.69%	7.14%	0%	4.35%	6.25%	0%	0%	0%	0%	0%	0%	0%	0%	0%	0%	0%		0%	2.11%	0%	1.74%	0%	2.22%	0%	0%	4.35%	6.49%	20%	23.08%	0%	0%	0.85%	0%	0%	0%	0%	0%	2.44%	0%	0%	0%	0%	0%	0%	0%	0%	0%	0%	0%	0%	0%	0%	0%	0%	4.44%	0%	0.86%	0%	0%	0%	0.54%	0.24%	1.93%	0%	0%	0%	0%	0%	0%	0%	0%	0%	0.86%	4.49%	0%	1.9%	0%	1.16%	2.9%	0%	0%	0%	0.93%	0%	0%	1.61%	8.33%	0%	6.58%	4.97%	0%	0%	0%	0%	0%	0%	5.26%	0%	0%	0%	3.8%	9.76%	4.26%	0%	23.81%	0%	2.99%	0%	1.35%	5%	0%	0%	2.27%	1.75%	0%	0%	0%	0.67%	0%	0.62%	0%	0.8%	0%	6.67%	0%	0%	0%	0%	0.98%	0%	0%	0%	0%	0%	3.33%	0%	2.04%	0%		0%	0%	0%	0%	0%	0%
sri-30; Y53F4A.5 II_+_3046190_3046230_3046242	sri-30; Y53F4A.5	WBGene00005542; WBGene00201681	B0454.10; Y53F4A.5	II_+_3046190_3046230_3046242	60%	42.265%	26.09%	62.22%	50%	57.5%	22.22%	72.22%	6.67%	44.65%	8.33%	56.665%	18.365%	15.79%		48.49%	23.08%	52.565%	56.52%			0%	17.65%	40%	0%	0%	11.76%	10%	20%	58.825%	60%	9.09%	59.525%	62.31%		20.51%	47.725%	11.54%	14.29%	33.335%	33.33%	14.29%	27.27%	22.22%	10%	52.94%	25%	26.32%	0%	14.29%	0%	25%	50%	18.52%	60.59%	3.74%	55.215%	33.57%	18.52%	38.46%	57.895%	12.5%	56.25%	0%	9.68%	38.89%	57.895%	71.875%	7.69%	59.09%	57.145%	0%	0%		0%	50%	21.95%	12.18%	57.78%	54.51%	13.33%	18.18%	0%	18.18%	27.78%	42.86%	25%	63.71%	70.865%	62.295%	60%	57.405%	41.67%	65.215%	52.94%	14.74%	5.19%	63.3%	64.105%	70.77%	55.285%	61.5%	47.435%	8.11%	32.43%	20%	8.43%	59.09%	3.775%	74.7%	54.285%		43.75%	77.27%	30.77%	81.82%	47.62%	74.285%	60.99%	55.36%	75%	80.435%	66.665%	23.57%	65.06%	68.18%	77.78%	69.12%	31.25%	72.755%	64.635%	0%	0%	25%	0%	63.855%	68.92%	64.19%	40%	54.545%	53.85%	0%	0%	35.465%	54.445%	56.945%	53.235%	22.73%	16.22%	0%	55.56%	64.545%	19.67%	59.82%	59.375%	61.11%	67.345%	58.825%	14.29%	15.24%	57.83%	56%	5.68%	65.97%	56.82%	45.025%	50%	32%	6%	67.5%	13.76%	57.73%	55.375%	27.66%	59.09%	52.885%	20.51%	33.33%	20%	15.94%
sri-31; Y53F4A.5 II_+_3051941_3051981_3051991	sri-31; Y53F4A.5	WBGene00005543; WBGene00201681	B0454.2; Y53F4A.5	II_+_3051941_3051981_3051991	99.225%	82.425%	99.37%	99.745%	99.5%	99.13%	95.89%	99.35%	98.83%	61.46%	88.275%	65.825%	98.69%	99.275%	99.59%	99.605%	67.61%	63.505%	99.655%	93.11%	98.61%	98.89%	74.06%	49.35%	50%	68.54%	49.77%	84.26%	77.935%	97.11%	99.04%	82.16%	97.96%	87.705%	90.89%	73.7%	88.88%	99.43%	49.645%	99.24%	49.07%	99.81%	100%	98.29%	99.55%	99.785%	79.495%	99.45%	76.715%	99.71%	100%	97.35%	98.26%	71.02%	82.745%	49.73%	86.97%	48.885%	49.745%	99.28%	98.73%	82.785%	97.73%	99.265%	61.675%	98.905%	99.385%	99.53%	99.055%	99.19%	77.735%	98.11%	61.7%	100%	98.33%	99.365%	77.935%	48.12%	68.47%	61.21%	48.905%	73.825%	99.445%	99.19%	68.915%	49.225%	59.365%	83.06%	84.22%	80.9%	82.985%	49.59%	48.95%	98.92%	99.605%	83.105%	99.77%	92.43%	59.375%	79.175%	90.185%	65.405%	97.9%	53.43%	62.62%	52.985%	51.525%	51.24%	53.97%	49.13%	92.045%	97.01%	98.83%	86.76%	72.21%	95.79%	46.475%	88.415%	79.605%	71.495%	54.17%	48.93%	76.52%	89.26%	86.485%	82.42%	79.62%	75.6%	80.43%	80.575%	81.36%	47.915%	50%	98.445%	100%	94.81%	92.255%	92.035%	86.14%	90.005%	90.675%	80.005%	75.315%	79.19%	81.155%	92.58%	89.985%	92.995%	94.315%	99.805%	99.08%	49.26%	99.335%	76.91%	88.37%	70.935%	57.475%	89.1%	97.4%	77.98%	70.77%	72.84%	83.975%	84.605%	81.725%	73.95%	99.16%	99.07%	86.9%	98.99%	49.71%	49.675%	49.665%	50%	55.845%	99.835%	65.95%	48.535%	99.68%	76.665%
Y53F4A.5 II_+_3134490_3134617_3134699	Y53F4A.5	WBGene00201681	Y53F4A.5	II_+_3134490_3134617_3134699	0%		0%	0%						0%	0%							0%					0%	0%			0%							0%		0%		5.63%	3.69%	5.11%	8.89%			0%																			0%		0%		0%						0%				0%		0%		0%		0%				0%											0%			0%			0%	0%			0%					0%	0%				0%		100%			0%		0%	0%	0%																				0%	0%				0%	0%	0%	0%	50%			0%	0%			0%	0%			0%									0%
Y53F4A.5 II_+_3135174_3135218_3135227	Y53F4A.5	WBGene00201681	Y53F4A.5	II_+_3135174_3135218_3135227	0%		100%	100%		0%		0%				100%		100%									100%	100%			100%							100%			100%	79.88%	80.71%	88.89%	82.09%									100%															66.67%		100%												100%	100%									100%								100%			100%					100%	100%					100%							100%		100%	0%		100%			100%	100%	100%								0%						100%			100%								0%		100%	100%	100%			50%	100%		100%	100%											100%			100%		100%
Y53F4A.5 II_+_3187435_3187504_3187523	Y53F4A.5	WBGene00201681	Y53F4A.5	II_+_3187435_3187504_3187523	63.75%	62.07%	52.9%	66.84%						100%														0%																															0%																						100%																															0%																	0%	100%																														100%							0%	0%
Y53F4A.5; ZC239.3 II_+_3216595_3216752_3216818	Y53F4A.5; ZC239.3	WBGene00201681; WBGene00022566	Y53F4A.5; ZC239.3	II_+_3216595_3216752_3216818	10.665%	3.335%	19.835%	14.155%	16.665%	3.845%	7.14%	22.915%	0%	38.21%	7.145%	9.135%	19.94%	15.835%	0%	16.96%	23.125%	27.865%	22.895%	0%	23.53%	0%	29.76%	4.545%	0%	50%	17.855%	0%	6.25%	0%	10%	12.5%	0%	23.73%		7.5%	42.855%	26.615%	0%	0%	14.285%	19.09%	15%	16.665%	4.165%	3.125%	25%	18.38%	16.665%	0%	0%	0%	24.09%	16.135%	26.715%	12.31%	16.25%	50%	51.43%	17.24%	6.345%	8.825%	54%	20%	17.56%	4.63%	2.94%	27.27%	16.665%	27.775%	12.5%	0%	0%	0%	16.665%	16.665%	4.73%	17.97%	1.46%	20.075%	20.37%	8.335%	0%	0%	0%	0%	12.5%		24.585%	16.225%	17.815%	12.38%	18.585%	23.43%	37.265%	0.99%	2.04%	2.33%	8.66%	11.275%	11.72%	21.065%	15.835%	51.665%	0%	0%	0%	17.04%	0%	7.21%	6.25%	100%	40.515%	33.935%	21.25%	23.335%	6.925%	26.67%	44.53%	15.925%	24.56%	21.29%	28.86%	35.56%	13.37%	19.55%	22.09%	21.665%	12.5%	9.985%	10.425%	0%	0%	12.5%	4.35%	28.345%	13.185%	26.99%	10%	1.515%	6.665%	0%	21.875%	14.48%	12.025%	12.085%	18.18%	13.78%	0%	100%	0%	16.375%	26.5%	14.135%	7.335%	10.185%	21.08%	16.07%	16.23%	5%	10.25%	48.875%	16.325%	14.81%	8.51%	21.61%	0%	0%	10%	37.5%	11.395%	8.555%	6.25%	35.295%	11.5%	25.64%	11.52%	13.35%	15.965%	8.015%
F02E11.2; Y53F4A.5 II_+_3262962_3263002_3263010	F02E11.2; Y53F4A.5	WBGene00017180; WBGene00201681	F02E11.2; Y53F4A.5	II_+_3262962_3263002_3263010	31.02%	33.335%	30.77%	28.07%	0%	0%	0%	0%	0%	7.76%	0%	0%	1.37%	3.85%		12.82%	0%	0%	0%		0%	0%	0%	0%	16%	0%	0%	0%	0%	0%	0%	0%	0%	2.33%		0%	0%	0%	54.165%	0%	0%	22.73%	0%	0%	0%	0%	0%	0%	0%	0%	0%	0%	0%	0%	2.27%	1.27%	0%	0%	5.56%	0%	0%	2.81%	7.08%	7.63%	0%	2.27%	2.7%	5%	0%	4.76%	0%	0%	0%	0%	0%	0%	0%	6.67%	0.57%	1.04%	0%	0%	0%	0%	0%	0%	0%	0%	0%	1.98%	3.23%	2.38%	0%	0%	0%	2.22%	0.87%	1.92%	0%	0%	0%	4.88%	7.14%	0%	2.04%	0%	0%	0%	0%	0%	5.71%	0%	0%	7.77%	10%	5%	0%	1.14%	5.13%	0%	0%	11.11%	0%	0%	0%	3.77%	1.82%	0%	6.25%	2.44%	9.38%	0%	0%	0%	0%	4.17%	6.45%	0%	0%	8.33%	0%	0.98%	0%	0%	0%	5.88%	0%	0%	0%	0%	0%	0%	2.46%	6.38%	4.17%	50.465%	1.56%	0%	2.42%	1.14%	0%	0%	4%	1.59%	16.67%	0%	0%	0%	2.13%	0%	0%	0%	0%		0%	0%	0%	4.76%	0%	1.39%
bath-29; Y53F4A.5 II_+_3351019_3351724_3358631	bath-29; Y53F4A.5	WBGene00017452; WBGene00201681	F14D2.4; Y53F4A.5	II_+_3351019_3351724_3358631	50%	75%	48%	45.59%			50%			91.78%	100%	66.67%	100%	100%		80.95%					100%		60%			100%	50%			100%	100%		50%	0%			100%		0%		100%				90%		100%						0%	84.85%	61.54%		92%	100%	90.48%	60%	75%					100%	42.86%	50%	100%						100%		0%		100%	100%	100%			0%	42.86%	70%	100%	100%		75%	100%							100%	87.18%	50%	100%		25%	100%	33.33%					100%	50%		100%	100%				0%	0%	28.57%		0%	50%		20%	70%	44.44%	88.89%	100%	100%	100%			100%		87.76%	100%	100%			50%			50%		100%	50%					76.47%		33.33%	81.82%	35.29%	83.33%	0%	100%	0%	66.67%	50%	75%	40%	20%	100%		100%	75%		100%		100%		100%	0%
cyh-1 II_+_3506715_3506755_3506764	cyh-1	WBGene00021714	Y49F6B.1	II_+_3506715_3506755_3506764	5.26%	25%	0%	18.75%		0%		0%	0%	14.29%	0%	0%	14.29%	0%		16.67%	0%	0%	0%		0%		25%	0%	0%	0%	0%	50%	0%	0%	0%	0%	100%	16.67%	0%	0%	0%	0%	0%	40%	33.33%	8.33%	0%	20%	0%	4.17%	7.14%	0%	50%	0%	0%	0%	25%	4.76%	4.76%	6.67%	7.69%	0%	0%	0%	0%	0%	0%		0%	8.33%	0%	0%	0%	33.33%	0%		0%		0%	0%	0%	34.04%	0%	0%	0%	0%	0%	0%	0%	16.67%	0%		44.44%	36.36%	23.81%	8.33%	0%	3.57%	100%	0%	0%	5.26%	8%	25%	14.81%	0%	43.75%	7.69%	0%	0%	0%	8.33%	0%	3.12%	0%	0%	0%	41.61%	12.5%	57.14%	0%	21.74%	44.19%	14.81%	36.36%	16.67%	16.67%	20%	0%	12.5%	22.45%	23.81%	20%	5.88%	0%	0%	50%	0%		0%	5.13%	11.54%	0%	18.18%	20%	0%	0%	7.69%	11.76%	0%	9.38%	0%	0%			11.76%	2.17%	9.09%	0%	9.09%	4.17%	33.33%	0%	20%	16.67%	0%	0%	11.11%	9.09%	11.54%	0%	33.33%	0%	50%	17.95%	0%	0%	0%	0%	0%	0%	19.23%	0%	0%
cyh-1 II_+_3507609_3508468_3508474	cyh-1	WBGene00021714	Y49F6B.1	II_+_3507609_3508468_3508474	20%	33.33%	0%	0%		0%	0%		0%	16.67%	0%	50%	50%	0%		55.56%	12.5%	16.67%	0%		0%		33.33%	100%		0%	0%	0%	20%	50%	0%	0%		34.09%		0%		40%	0%	0%	0%	0%	12.5%	0%	20%	7.14%	12.5%	0%	0%	0%			0%	28.57%	13.33%	0%	50%	16.67%	25%	50%	0%	0%			0%	0%		100%	0%	0%	0%	0%	0%			0%	3.57%	29.41%	4.17%	4%	0%				5%	100%	0%		57.89%	73.33%	87.5%	0%	0%	27.5%	100%	0%	0%	50%	11.76%	20%	50%	100%	40%	0%	0%	0%		0%	0%	38.46%	0%		37.78%	69.86%		85.71%	6.82%	40.91%	62.5%	18.18%	41.67%	41.67%	66.67%	60%	0%	50%	35.14%	41.67%	0%	7.14%	54.55%					23.81%	6.25%	52.94%	0%	0%	50%	0%	0%	50%	0%	12.5%	33.33%	14.29%	12.5%	0%		38.46%	23.53%	22.22%	4.76%	15.38%	30.77%	0%		40%	0%	0%	0%	0%	20%	29.41%	66.67%	0%	0%		38.1%	0%	0%	0%	50%	64.29%	20%	47.06%	0%	53.85%
srh-59 II_+_3583163_3583285_3583292	srh-59	WBGene00005281	W10G11.10	II_+_3583163_3583285_3583292	10.71%	0%	12.9%	10.14%						0%							0%						0%																										0%						0%	0%							100%		0%				0%																	0%	100%										0%	0%												0%									0%										0%																	0%	0%					0%	0%										0%
srh-60 II_+_3584178_3584243_3584683	srh-60	WBGene00005282	W10G11.9	II_+_3584178_3584243_3584683	35.71%		46.15%	48%																																																																																															100%																																																																															100%		100%
C50E10.13 II_+_3707258_3707422_3707562	C50E10.13	WBGene00199687	C50E10.13	II_+_3707258_3707422_3707562	60%	66.67%	61.54%	56.14%																																			100%																																																																						0%																																															100%	0%
C50E10.13 II_+_3803133_3803171_3803197	C50E10.13	WBGene00199687	C50E10.13	II_+_3803133_3803171_3803197	50%	50%	48%	41.18%																																																																																0%
C50E10.13; F53C3.6 II_+_3898372_3898416_3898437	C50E10.13; F53C3.6	WBGene00199687; WBGene00018750	C50E10.13; F53C3.6	II_+_3898372_3898416_3898437	5.45%	18.18%	2.27%	8%	28.57%	20%	0%	7.69%	8.33%	30%	0%	9.38%	50%	8.33%		35.42%	5.17%	0%	0%		100%	0%	54.545%	11.11%	100%	20%	40%	12.5%	0%	11.11%	0%	12.5%	20%	8.11%		10.71%	0%	12.5%	16.67%	0%	0%	50%	25%	50%	0%	0%	7.14%	6.67%	23.53%	20%		100%	14.29%	16.67%	3.57%	4%	18.18%	0%	0%	57.14%	12.5%	0%	33.33%	8.33%	13.33%	15.38%	0%	41.67%	12.5%	7.14%	0%	0%	33.33%	0%	0%	25%	100%	44.44%	7.14%	44.44%	14.29%	12.5%	5.56%	12.5%	4.17%	75%	2.44%	0%	91.89%	30%	28.57%	6.15%	23.53%	20.41%	0%	6.38%	7.02%	4.55%	11.76%	6.25%	33.33%	6.67%	43.48%	3.7%	4.35%	17.5%	5%	0%	0%	4.17%	15.56%	0%	2.94%	65.66%	67.5%	85%	32.5%	27.27%	57.5%	11.11%	57.14%	54.55%	58.33%	40.91%	18.18%	11.54%	51.61%	33.33%	13.33%	30.43%	10.53%		40%	50%	50%	20.37%	17.95%	12%	0%	40%	0%	10.92%	0%	21.43%	0%	12.5%	25.81%	25%	4.76%	100%	0%	31.58%	10.2%	8.33%	10.71%	12.9%	13.04%	5.88%	2.08%	1.61%	4.76%	25.81%	16.67%	26%	6.98%	12.96%	0%	25%	0%	54.55%	7.07%	1.56%	2.97%	0%	8.8%	11.36%	0%	25.81%	10.53%	12.73%
C50E10.13; F53C3.6 II_+_3899280_3899322_3899819	C50E10.13; F53C3.6	WBGene00199687; WBGene00018750	C50E10.13; F53C3.6	II_+_3899280_3899322_3899819	11.365%	5.555%	0%	50%	0%	16.665%	0%	62.5%	0%	12.57%	20%	36.43%	15.625%	0%		14.285%	35.715%	16.665%	21.43%		0%		14.285%	66.67%		0%	0%	30%	0%	0%	16.665%	0%	0%	46.355%		10%	6.25%	22.5%	28.57%	0%	25%	16.665%	33.335%	36.115%	14.285%	10.42%	0%	1.725%	18.75%	0%			100%	4.545%	10.39%	7.61%	10.715%	0%	14.285%	12.5%	13.335%	28.845%	38.89%	0%	17.04%	22.225%	0%	0%	0%	0%	0%	0%	0%	0%	16.665%	50%	25%	30.305%	7.24%	5%	38.095%	50%	0%	0%	23.65%	22.22%	0%	0%	54.05%	13.64%	25%	18.18%	25%	34.69%	31.03%	0.9%	0.93%	16.665%	10.58%	33.93%	36.085%	28.47%	15.515%	0%	22.025%	36.16%	0%	0%	20%	15.34%	42.275%		11.82%	71.25%	50%	62.5%	57.81%	33.78%	49.48%	15.865%	37.68%	16.665%	21.055%	30.555%	11.415%	12.275%	40.375%	36.25%	28.525%	21.175%	17.105%	0%	0%	0%	0%	13.84%	13.095%	51.405%	0%	0%	0%	50%	0%	3.845%	26.59%	3.57%	13.07%	12.61%	6.665%			19.295%	6.67%	6.67%	12.5%	12.5%	24.24%	0%	13.16%	50%	23.335%	12.5%	15.65%	9.27%	4.73%	4.465%	0%	54.55%	0%	40%	25%	0%	9.52%	0%	10.555%	0%	30.77%	26.67%	10%	20%
C50E10.13; F53C3.4 II_+_3901702_3901876_3901936	C50E10.13; F53C3.4	WBGene00199687; WBGene00018748	C50E10.13; F53C3.4	II_+_3901702_3901876_3901936	65.215%	51.59%	57.315%	57.895%	62.5%	59.74%	50%	60.715%	70%	50.81%	65.385%	50.605%	65.385%	38.93%	0%	55.88%	58.485%	48.575%	47.225%	100%	71.875%	50%	59.09%	48.61%	100%	52.78%	72.015%	56.865%	57.835%	71.155%	59.405%	65%	65.735%	61.835%		60.345%	46.665%	64.285%	62.5%	100%	50%	54.165%	61.11%	100%	68.75%	87.5%	75%	70.455%	70%	50%	100%	25%	72.22%	62.82%	64.39%	58.935%	59.05%	59.09%	70.59%	53.845%	54.295%	30.34%	50%	11.11%	71.21%	53.545%	18.625%	52.38%	65.625%	72.22%	70.59%	0%	16.67%		100%	50%	50.755%	50%	57.365%	60.095%	65%	50%	33.33%	58.335%	76.57%	53.57%	50.12%	76.515%	55.645%	67.845%	61.665%	69.355%	49.465%	62.465%	85.525%	64.755%	52.435%	56.13%	57.7%	72.06%	61.38%	63.69%	81.735%	67.66%	58.095%	57.37%	62.265%	50.91%	53.125%	68.52%	73.495%	50%	58.35%	72.835%	50%	69.445%	66.85%	80.705%	61.06%	55.34%	62.5%	63.485%	52.965%	76.73%	56.855%	45.735%	69.12%	60.275%	48.015%	59.935%	57.635%	87.5%	70%	37.5%	90%	55.08%	61.015%	67.145%	50%	0%	33.335%	100%	50%	68.095%	64.105%	60.715%	59.96%	62.47%	59.5%	100%	68.75%	59.955%	68.18%	55.395%	59.54%	51.66%	54.845%	52.535%	10%	40.585%	36.03%	59.02%	39.235%	55.835%	41.355%	46.27%	60%	47.57%	39.285%	60.715%	70.59%	66.86%	67.78%	50%	73.03%	65.095%	47.78%	61.665%	48.41%	58.14%
C50E10.13; Y14H12B.1 II_+_3934561_3934613_3934758	C50E10.13; Y14H12B.1	WBGene00199687; WBGene00021191	C50E10.13; Y14H12B.1	II_+_3934561_3934613_3934758	16.57%	14.285%	5%	53.125%	50%	25%	0%		100%	7.755%	0%	8.655%	16.665%	40%	0%	24%	28.57%	40%	18.67%	0%	50%	0%	4.545%	16.665%	0%	60.98%	25%	50%	0%	14.285%	12.5%	0%	33.335%	14.845%		25%	11.54%	0%	0%	0%	0%	27.78%	7.145%	38.095%	25%	10%	0%	11.11%	31.25%	20%		0%	50%	50%	19.23%	0%	5%	7.145%	14.285%	27.5%	19.29%	0%	33.335%	51.35%	100%	83.33%	15.38%	25%	12.5%	0%	0%		0%	33.33%	50%	14.29%	25%	52.46%	58.62%	32.67%			0%		8.655%	11.765%	20.295%	0%	38.18%	22.22%	56.25%	20.83%	28.07%	17.14%	22.22%	60%	0%	6.67%	38.78%	37.5%	37.04%	40%	65.52%	42.42%	33.01%	41.03%	100%	0%	0%	55.22%	19.68%	0%	22.975%	18.75%	3.125%	10.525%	22.435%	18.13%	28.415%	29.03%	26.67%	6.67%	12.94%	20.095%	17.24%	20%	17.585%	19.975%	24.295%	18.175%	24.62%		20%		100%	39.39%	27.45%	57.14%	0%	0%	0%	23.075%	50%	8.335%	0%	20%	34.29%	26.92%	33.33%	39.53%		25.455%	61.54%	25%	18.52%	32.26%	45.16%	22.22%	0%	25%	0%	23.08%	5.56%	37.04%	33.33%	54.55%	0%	6.665%	10%	8.825%	22.5%	33.17%	26.665%		22.565%	11.11%	16.07%	14.705%	18.92%	21.475%
C50E10.13; sea-2 II_+_3936768_3950171_3950177	C50E10.13; sea-2	WBGene00199687; WBGene00004751	C50E10.13; K10G6.3	II_+_3936768_3950171_3950177	18.25%	27.145%	1.725%	12.7%	30%	5%	50%	50%	0%	23.51%	29.34%	28.57%	25.975%	1.82%	11.7%	17.715%	29.825%	15.6%	18.28%	21.43%	40%	0%	26.23%	28.975%	0%	0%	0%	20%	18%	4.165%	35.715%	50%	0%	45.33%		7.145%	22.22%	2.5%	0%	33.335%	29.39%	61.905%	16.665%	29.165%	39.7%	54%	40.48%	36.275%	50%	0%	17.02%	31.58%	31.265%	52.99%	16.945%	52.23%	19.585%	40.98%	0%	32.02%	40.235%	21.405%	37.5%	11.11%	50%	23.805%	21.415%	27.84%	14.285%	2.94%	0%	25%	36.25%	50%	7.69%	72.22%	39.475%	46.505%	31.115%	29.075%	31.25%	14.285%	12.5%	27.275%	41.85%	31.685%	18.52%		51.06%	37.88%	24.88%	33.33%	47.5%	27.48%	0%	23.155%	27.215%	32.735%	23.695%	22.18%	35.415%	9.09%	9.185%	54.41%	29.61%	21.37%	0%	50%	1.39%	41.555%	22.015%	0%	36.115%	58.36%	53.125%	50%	30.95%	34.595%	54.405%	24.77%	42.03%	78.965%	44.655%	24.88%	21.575%	45.415%	46.73%	41.985%	20.56%	37.83%	27.525%	0%	25%	10%	55.555%	25.17%	40.065%	31.675%	50%	0%	33.33%	0%	5.715%	23.16%	18.275%	12.9%	41.495%	50%	18.055%	0%	0%	34.825%	9.52%	36.35%	20.92%	30.88%	30.595%	29.165%	25%	26.39%	0%	33.255%	26.31%	26.635%	24.05%	28.055%	0%	50%	0%	25%	51.62%	36.43%	1.865%	0%	27.365%	33.62%	30.86%	24.335%	46.23%	27.63%
sea-2 II_+_3962853_3964184_3964187	sea-2	WBGene00004751	K10G6.3	II_+_3962853_3964184_3964187	99.2%	100%	98.44%	97.84%	98.39%	99%	95.65%	97.83%	100%	100%	98.59%	100%	100%	96.84%	100%	100%	97.04%	98.96%	98.1%	100%	100%	100%	98.72%	100%	100%	100%	99.69%	97.97%	98.64%	100%	95.89%	95.38%	98.78%	100%	100%	98.35%	94.44%	100%	98.7%	98.26%	100%	100%	100%	100%	100%	97.5%	100%	96.15%	100%	100%	100%	100%	100%	95.39%	100%	98.89%	100%	98.61%	98.82%	94.44%	100%	100%	95%	100%	100%	96.61%	100%	100%	97.78%	100%	97.26%	100%	100%	100%		100%	97.95%	93.71%	94.61%	99.07%	93.55%	100%	100%	100%	100%	100%	93.94%	100%	97.33%	97.39%	99.19%	96.67%	93.02%	88.31%	97.78%	99.71%	97.12%	100%	98.18%	100%	96.77%	95.56%	100%	97.96%	100%	100%	100%	100%	100%	100%	95%	100%	82.61%	97.47%	100%	100%	100%	98.55%	93.75%	97.3%	91.3%	100%	100%	95.24%	100%	96.43%	100%	100%	94.12%	100%	100%	100%	100%	100%	100%	97.83%	100%	98.95%	95%	100%	93.33%	100%	98.84%	100%	97.21%	93.88%	98.55%	100%	98.04%	100%	74.14%	97.3%	99.33%	100%	100%	98.45%	98.51%	91.36%	100%	98.04%	100%	100%	100%	97.4%	96.03%	97.09%	100%	100%	100%	94.12%	99.12%	95.6%	96.15%	100%	99.03%	100%	100%	100%	96.3%	96.04%
sea-2 II_+_3965554_3965650_3966384	sea-2	WBGene00004751	K10G6.3	II_+_3965554_3965650_3966384	14.36%	18.75%	1.39%	2.04%										10.6%		3.7%	4.85%	3.05%	8.6%	0%	14.29%	0%	5.45%	6.25%	5.41%									25.19%	0%	3.51%	21.88%					2.08%	12.12%	20%	7.41%	5.13%	13.33%	17.65%	14.29%	8.57%	0%	0%	23.33%					0%	4.05%	17.39%	4.65%	2.87%	0%	1.92%								27.27%	17.24%	0%	0%	5%					8.82%	0%	23.08%	0%																																																0%	10.53%			22.5%	16.67%	7.89%	0%	12.5%	4%					2.44%	17.72%	6.6%	7.22%	100%	18.37%	36.17%
R11F4.2 II_+_4085071_4085267_4085274	R11F4.2	WBGene00020008	R11F4.2	II_+_4085071_4085267_4085274	2.38%	4.76%	2.56%	0%	0%	33.33%	0%	0%	0%	4%	3.49%	1.72%	3.25%	5.77%	2.49%	5.73%	6.07%	6.09%	6.74%				0%	0%		0%		0%		0%				28.57%			0%		0%		0%													0%	0%	0%		0%			0%	100%		0%	27.59%	0%	0%	0%	0%							0%	0%	0%	13.64%	0%	0%	0%		0%	0%	0%	0%		0%		0%		0%	0%	0%	0%	50%	0%		0%	0%	0%	0%	0%	0%	0%	0%	0%		0%	0%		0%	0%	10%	0%	0%	0%	50%	12.5%		0%	0%	0%	0%	18.18%	25%	0%	0%		0%					0%					0%	53.85%		0%	0%	0%	0%	0%	0%	18.75%	25.51%	17.95%		0%	0%	0%	0%	0%		12.5%	0%	0%	0%	0%	0%	0%		0%	0%		0%				0%		0%	0%		50%
R11F4.2 II_+_4085361_4085445_4085932	R11F4.2	WBGene00020008	R11F4.2	II_+_4085361_4085445_4085932	10%	0%	4.35%	31.82%	100%	71.43%	77.78%	33.33%	100%														0%	0%	0%																																								0%	33.33%	0%																		16.67%		28.57%																								4.17%	0%	20%	0%				28.57%	12.5%				42.86%	28.57%	9.68%	0%																											0%	11.11%	22.22%	9.09%	14.29%																				25%	20%		0%
rhgf-2 II_+_4109375_4109545_4111904	rhgf-2	WBGene00006476	T08H4.1	II_+_4109375_4109545_4111904	0%	0%	5%	30%						0%	0%	0%	0%							0%		0%								0%	0%	0%	6.67%	40%		0%	16.67%											0%	0%	25%															41.67%	0%	7.14%																		0%	0%	0%		0%	1.96%	1.59%	0%	0%	0%	0%										0%	0%												4.35%	0%	0%	0%	0%	25%	0%	3.45%	5.26%	0%	0%	30%	0%	0%		100%																				0%	0%	0%	0%	11.11%	14.29%	14.71%	11.36%	4.35%		0%	0%	50%	0%	21.05%	0%	0%	0%							0%	0%	0%	8.33%
cpna-1 II_+_4188966_4192006_4204829	cpna-1	WBGene00006495	F31D5.3	II_+_4188966_4192006_4204829	0%	0%		0%	50%		0%	0%		0%	100%	36.84%	0%	100%		3.85%	80%	37.5%	0%		0%		37.5%	0%		33.33%	0%	100%	100%	0%	0%		0%	10.42%	0%	0%	25%	0%		0%	0%	66.67%	50%		6.67%	0%	50%	66.67%	25%	100%	0%			22.22%	3.57%	83.33%	0%	0%	0%	0%	0%	66.67%		0%		16.67%	0%	0%	0%	100%		0%	20%	0%	0%	0%	0%	25%	18.18%	3.03%	100%	100%	0%	100%	2.08%	0%	3.7%	27.04%	16%	27.59%	16.67%	0%	0%	2.63%	0%	20%	22.22%	0%	0%	0%	37.5%	10%	72.73%	14.29%	8.82%	60.61%		100%	28.57%	0%	36%		13.79%	37.21%	0%	0%	4.17%	61.54%	20%	20.51%	8.33%	0%	30.77%	14.29%	7.14%	7.89%	38.46%	18.18%	5.26%	0%	15%	0%	0%	0%	100%	1.2%	0%	4%	100%	0%		100%	100%	2.63%	14.29%	100%	9.76%	33.33%	16.67%	0%		0%	0%	19.05%	32.35%	23.81%	38.46%	64.36%	36.21%	61.56%	60.33%	54.69%	72.57%	82.46%	93.23%	91.2%	16.67%	0%	0%		0%	0%	0%		16%	0%	9.09%	3.33%	0%	0%
cpna-1 II_+_4206039_4206218_4206641	cpna-1	WBGene00006495	F31D5.3	II_+_4206039_4206218_4206641	11.11%	20%	100%	0%		0%			0%	10.53%	0%	16.67%	20%	28.57%		6.67%		20%	33.33%				0%	0%	100%	0%				0%	0%	33.33%		17.65%		0%	100%		100%			50%	0%		0%	16.67%		0%		0%			0%					33.33%	22.22%	0%	3.57%	0%				100%	66.67%	0%	0%		0%				0%		100%	0%	0%	0%			0%					0%	3.45%	22.73%	36.36%	7.14%	35.71%	0%	33.33%	100%	50%	66.67%	15.22%	0%	18.75%	20%	0%	0%	22.5%	0%		100%	0%	3.33%	33.33%	0%	0%	38.1%	16.67%	20%	0%	22.22%	31.25%	30.77%	33.33%	60%	22.22%	26.67%	32%	16.67%	38.46%	0%	31.25%	20%	0%		0%	100%	0%	11.76%	5.8%	21.74%		0%				13.33%	0%	0%	20%	40%	25%			23.08%		18.75%	29.41%	42.86%	0%										0%	0%	0%	16.67%	14.29%	50%	100%		33.33%	28.57%	0%	5.88%	11.11%	20.69%
C16A11.5 II_+_4224438_4224623_4224955	C16A11.5	WBGene00015818	C16A11.5	II_+_4224438_4224623_4224955																																																																	100%																																			100%	100%		100%															100%	88.89%	100%	100%	85.71%
C16A11.4 II_+_4227853_4227897_4227903	C16A11.4	WBGene00015817	C16A11.4	II_+_4227853_4227897_4227903	36.84%	75%	0%	0%	0%					29.41%		25%	41.18%	0%		50%		33.33%	50%				100%	0%		22.22%	0%		0%	100%		0%		89.47%		0%							100%	0%	100%	0%				0%			0%	7.69%	28.57%	30.43%	40%	100%	0%	40%	0%			100%	40%	36.36%	33.33%	66.67%		0%	0%			100%			0%	0%	33.33%	22.54%				0%	33.33%	0%			42.86%	85.71%	44.44%	0%	88.24%	95%	0%	0%	0%	16.67%	61.9%	50%	53.33%	0%	60%	72.73%	20%	45.45%				82.35%	42.86%		50%	50%		16.67%	92.31%	56.25%	44.83%	33.33%	45.45%	50%	33.33%	44.44%	58.06%	50%	43.75%	33.33%		64.29%	0%		100%			27.27%	22.22%	32%	0%	100%	33.33%		0%	0%	16.67%	0%	43.75%	37.5%	0%			41.18%	28.57%	50%	50%	40%	37.5%	0%		33.33%	100%	100%	66.67%	40%	100%	60%		100%	0%	50%	0%	0%	100%		100%	100%	0%	50%	100%	57.14%
madf-3 II_+_4336270_4337062_4337071	madf-3	WBGene00019218	H20J04.3	II_+_4336270_4337062_4337071	53.85%	66.67%	55%	40%	66.67%	20%		0%	28.57%	75%	40%	23.81%	70%	33.33%	100%	50%	50%	30.43%	31.58%		20%		0%	0%			14.29%	40%	55%	75%	16.67%	66.67%	85%	46.27%		38.89%	33.33%	40%	30.43%	50%	100%	66.67%	75%	50%	50%	44.44%	50%		0%	66.67%	0%	61.54%	0%	38.46%	46.15%	65%	44.44%	42.86%	25%	75%	50%	39.13%	57.14%	77.78%	15.38%	28.57%	23.08%	80%	0%	33.33%	41.67%	33.33%	40%	25%	100%	0%	0%	4.35%	36.36%	54.05%	75%	50%	75%	50%	9.09%	100%	40%		85.37%	42.86%	48.28%	45.45%	100%	44.74%	27.78%	20%	31.25%	21.74%	55%	40%	50%	50%	50%	71.43%	46.67%	42.86%	0%	57.14%	9.09%	84.62%	75%		48.57%	85.19%	100%	100%	100%	56.52%	66.67%	66.67%	85.71%	62.5%	92.86%	50%	47.62%	55.56%	82.22%	90%	14.29%	65.38%	66.67%	50%		0%	100%	51.61%	50%	61.29%	0%	66.67%	90%	100%	0%	27.27%	42.86%	20%	80%	50%	50%	0%	100%	44.44%	26.32%	40%	28.57%	50%	50%	40%	27.78%	20%	8.7%	100%	88.89%	44.44%	36.36%	42.86%	50%	50%	50%	33.33%	45%	52.63%	26.47%	0%	34.62%	65.38%	60%	65.52%	12.5%	64.29%
W06B4.2 II_+_4468483_4469082_4469450	W06B4.2	WBGene00021057	W06B4.2	II_+_4468483_4469082_4469450																															0%	100%	100%								100%							100%		100%												100%																											68.42%	57.14%	69.23%
F35D11.3 II_+_4609867_4609929_4610042	F35D11.3	WBGene00018044	F35D11.3	II_+_4609867_4609929_4610042					0%	100%				46.15%	100%	0%	60%										50%			0%		100%										100%	100%			100%	100%	0%	33.33%	100%	50%	100%	60%	16.67%								71.43%	87.5%	50%	100%	100%										100%					100%	82.86%	59.09%	0%	100%	100%			11.76%	0%	14.29%		3.33%	65.85%	91.67%					0%		66.67%	0%	50%	28.57%	25%	0%					100%	100%	0%	42.86%		14.29%	57.14%		0%	0%			57.89%	83.33%	0%					52.94%	42.86%	70%	100%	57.14%	100%	100%	100%	38.46%	25%	44.44%	62.5%	100%	100%	75%	100%	16.67%	40%	25%		90%	50%	100%		100%	25%															66.67%	0%	100%	50%	37.5%	37.5%	100%	0%	36.36%	37.5%	50%	33.33%	11.11%	20%
lgc-27 II_+_4652650_4653051_4653060	lgc-27	WBGene00022283	Y74E4A.1	II_+_4652650_4653051_4653060	83.33%	16.67%		14.29%		0%				31.03%	42.86%	21.15%	4.76%	15.38%		37.5%	26.67%	25%	0%	0%			50%	50%		43.75%	0%	7.69%	0%		28.57%	0%		18.68%		0%	37.5%	100%	60%		22.22%		0%	25%	0%		100%	0%	0%	75%		0%	0%	100%	9.09%	50%	50%		0%	55.56%	0%	50%			33.33%	50%	71.43%	38.46%	20%	0%	0%	100%		100%	100%		0%	30.23%	50%	50%	40%			0%	26.47%	50%	29.63%	79.71%	69.23%	37.5%	0%	33.33%	56.25%	47.06%	47.83%	0%	0%	28.57%	18.18%	18.18%	36.67%	50%	42.31%	15.38%	25.71%	48.15%	0%	33.33%	0%	0%	32.14%		20.97%	47.37%	0%			31.37%	27.66%	35.29%	50%	0%	44.74%	50%	5.71%	27.96%	36.36%	33.33%	36.17%	26.67%	43.4%	33.33%	50%	33.33%	0%	13.33%	100%	50%	40%		0%	0%	0%	60%	0%		29.27%	16.67%	66.67%	93.1%	0%	6.25%	0%	25.71%	33.33%	37.5%	28%	50%	60%	13.33%	22.22%	0%	30%	31.25%	50%	9.09%		0%	100%	50%	28.57%	0%			0%	72.73%	31.25%	0%	50%	28.57%
unc-85 II_+_4702895_4702963_4702983	unc-85	WBGene00006817	F10G7.3	II_+_4702895_4702963_4702983	81.82%	84.21%	69.23%	91.3%	66.67%	85.71%		100%	100%	100%	88.89%	100%	96.97%	77.78%	100%	66.67%	70%	66.67%	85.71%		90.91%	100%	66.67%			0%	100%	100%			0%	66.67%	66.67%	95.41%		100%	60%		50%	100%	100%	83.33%	77.78%	83.33%	80%	66.67%	87.5%	90%	100%	33.33%		100%	94.44%	78.57%	92.59%	74.07%	100%	100%	85.71%	100%	88.89%	25%	20%	100%	86.96%	100%	81.25%	100%	57.14%	71.43%	80%		100%	100%	66.67%	100%	94.44%	100%	91.67%	96.43%		100%	100%	100%	92%	100%	100%	100%	100%	87.18%	68.42%	72.22%	81.82%	72.22%	100%	100%	87.5%	91.89%	80%	90%	100%	86.67%	100%	100%	86.67%	100%	70.15%	59.38%	79.31%	97.78%	100%	100%	100%	96.55%	100%	95.24%	100%	96.3%	96.72%	92%	93.75%	100%	95.83%	88.89%	91.67%	90.91%	97.78%	100%	100%	100%	100%	100%		100%	100%	75.76%	100%	86.84%	100%	100%	33.33%	0%		100%	68.18%	77.78%	87.5%	80%	100%			95.65%	90.91%	100%	75%	84.62%	86.67%	83.33%	62.5%	41.67%	64.29%	87.5%	100%	88.24%	82.61%	91.84%	100%	100%	54.55%	100%	95.45%	100%	100%	100%	100%	96.49%	82.35%	97.14%	93.33%	94.87%
F26G1.1 II_+_4793298_4793737_4793746	F26G1.1	WBGene00017837	F26G1.1	II_+_4793298_4793737_4793746	0%	0%	0%	0%		0%				0%	0%	0%	16.67%	0%		50%			0%										0%	0%			0%	5.56%		0%	0%					0%										0%		14.29%	0%	0%	0%	0%	0%	0%	0%			0%		0%	0%	100%	0%	100%		0%								25%					0%		0%	0%	64.71%	11.11%	25%	0%	0%	63.64%	100%	0%		0%	0%	0%	33.33%		0%	28.57%			0%	0%			0%		0%	64.71%		100%	0%	66.67%	50%	0%		0%	50%		0%	0%	27.27%	50%	0%	0%	0%			0%		0%	20%	20%		0%							0%		0%			0%		0%		25%	25%	0%	0%	0%	0%		0%	0%		57.14%			0%	0%	0%	0%	0%		0%		0%	0%	0%	0%
T23B7.3 II_+_4851023_4851227_4851234	T23B7.3	WBGene00044767	T23B7.3	II_+_4851023_4851227_4851234	23.08%	8.99%	12.27%	12.9%		50%			0%	10.42%	9.09%	15.79%	11.11%	23.08%	0%	15.38%	0%	28.57%	0%	0%	10.34%	55.56%	0%	16.67%		0%	11.36%	10.45%	7.29%	0%	100%	100%	0%	7.14%		10%	12.5%	15.72%	2.34%	11.19%	12.5%	10.67%	3.57%	0%	0%	2.38%	5%	4.17%	4.17%	11.11%	0%	26.32%	10.42%	8.8%	10.14%	8.92%	3.12%	16.96%	3.12%	2.33%	9.21%	15%	0%	12.5%	0%	0%	0%	0%	0%	0%	0%	0%				0%	0%	0%	9.25%	8.08%	8.33%		0%	0%	0%	0%	27.59%	0%	23.08%	0%	0%	33.33%		0%	0%	22.22%	0%	60%	10%	0%	0%	18.18%	0%	10%	0%		0%	12.5%	0%	12.5%	22.22%		0%	0%	1.69%	0%	0%	6.67%	25%	0%	17.39%	0%	10.19%	10.98%	8.48%	5.56%	6.25%	4.65%	38.89%	0%	9.76%			66.67%	0%	22.22%	0%	3.45%	0%		9.35%	17.15%	11.54%	10.41%	8.96%	28.57%	8.7%	20%	0%			0%	0%	0%	16.67%	3.85%	14.29%	14.29%	8.33%	12.5%	6.67%	0%	0%	16.67%	0%	5.56%	0%	0%	0%	9.09%		0%	0%		37.5%		0%	0%	0%	0%
zyg-12 II_+_4951547_4951590_4951599	zyg-12	WBGene00006997	ZK546.1	II_+_4951547_4951590_4951599	66.67%	66.67%	0%	0%		33.33%	100%	50%		54.55%	33.33%	70%	64%	18.18%		62.5%	12.5%	7.69%	25%		100%	100%	0%	100%		0%	50%			50%	0%		0%	19.39%		11.11%	0%	0%	33.33%	0%	0%		0%	100%	75%	0%	50%	0%		100%	0%	87.5%	66.67%	12.5%	40%	5.88%	50%	0%	20%	20%	0%	20%	0%	40%	0%	18.18%	0%	77.78%	0%	33.33%	0%	100%	0%		0%	33.33%	21.43%	100%	11.11%	75%					22.22%	33.33%	28.57%	72.22%	73.13%	38.46%	38.89%	25%	59.52%	45.45%	0%	37.5%	0%	31.82%	28.57%	37.5%	54.9%	20%	61.4%	0%	0%	0%	0%	0%	100%	26.67%	66.67%	100%	43.14%	70.08%	71.43%	66.67%	0%	40.68%	63.33%	46.67%	66.67%	53.85%	67.74%	56%	20.93%	50%	60.24%	62.79%	0%	25.71%	20%		0%	50%		43.24%	33.33%	50%	100%	15.38%	20%	0%	0%	33.33%	0%	50%	62.5%	100%	15.38%	0%		63.16%	42.86%	40%	37.5%	5.88%	61.9%	0%	20%	25%	33.33%	35%	35.71%	30%	66.67%	31.82%	0%	0%	0%	100%	55.56%	20%	20%		18.18%	33.33%	13.04%	50%	66.67%	53.85%
zyg-12 II_+_4952392_4952488_4952838	zyg-12	WBGene00006997	ZK546.1	II_+_4952392_4952488_4952838	77.78%	0%	87.5%	66.67%		0%		0%	100%	58.33%	60%	100%	38.46%	71.43%		0%	33.33%	100%	62.5%		14.29%	0%	0%				100%	80%	100%	100%	100%	50%	80%	36.59%		100%		81.82%	100%		75%	0%	0%	100%	33.33%	50%	50%		100%			0%	0%	55.56%	87.5%	70.59%	14.29%	75%	0%	50%	20%	84.62%	100%	75%				66.67%	75%	50%	100%	100%	100%	100%	100%	100%	77.78%	58.33%	40%	75%	0%	0%																		35.71%	46.67%	50%	16.13%	57.14%	100%		100%	100%	100%	42.86%	72.73%		42.31%	8.64%	45.45%	0%	0%			90.91%	54.55%	33.33%					17.65%	20%	88.89%	41.67%	11.11%			0%		35.71%	16.67%	17.86%	0%	0%		0%			66.67%							42.86%	83.33%	100%	85.71%	56.25%	15%	40%	95.65%	60%	100%	23.08%	90%	57.89%	66.67%	47.06%	100%		80%	50%	93.75%	100%	100%		77.27%	50%
zyg-12 II_+_4952531_4952645_4952838	zyg-12	WBGene00006997	ZK546.1	II_+_4952531_4952645_4952838																																						44.44%	0%	80%	71.43%																								10.53%	0%	0%																									0%	100%	14.29%	0%	18.18%	50%	0%	16.67%																																	0%	0%
rnh-1.0 II_+_4996923_4996973_4996992	rnh-1.0	WBGene00004382	F59A6.6	II_+_4996923_4996973_4996992	45.45%	100%	38.46%	60%		25%		66.67%		71.43%	42.86%	62.5%	30%	33.33%		50%	20%	45.45%	0%				71.43%	100%		100%	21.43%	100%	66.67%	100%	66.67%	100%	60%	21.82%		60%	0%	40%	0%	0%		55.56%	66.67%	66.67%	20%	25%	33.33%	36.36%		41.67%			22.22%	50%	30%	42.86%	25%	66.67%	33.33%	33.33%	35.71%	59.09%	0%	33.33%	21.62%	45.83%	45.71%	16.67%	25%		28.57%			0%	0%	33.33%	91.67%	23.08%	44.19%	74.29%	33.33%	80%	16.67%	20%	25%	0%	100%	0%	16.67%	30%	30%	0%	55.56%	21.43%	100%	36.84%	66.67%	50%	55.56%	28.57%	55.56%	0%	7.69%	55.56%	40%	17.65%	100%	85.71%	0%	33.33%	30%		28.57%	11.54%	73.33%	33.33%	0%	40%	40.74%	35.71%	35.71%	40%	30.77%	25%	32.43%	57.14%	16.67%	22.73%	33.33%	34.78%	20%	0%	100%	66.67%	75%	80%	20%	86.67%	100%	80%	0%	0%	100%	62.5%	57.14%	52.63%	46.15%	42.86%	50%		0%	46.67%	27.27%	35.29%	55.56%	35%	56.25%	55.56%	42.86%	58.33%	68.42%	66.67%	60%	48%	46.67%	39.13%	0%	20%	37.5%	0%	47.06%	57.89%	43.75%		45.95%	36.84%	50%	28.57%	75%	21.43%
nsy-1 II_+_5027239_5027553_5027562	nsy-1	WBGene00003822	F59A6.1	II_+_5027239_5027553_5027562	56%	76.92%	69.12%	48.72%	86.36%	86.96%	85.71%	88.89%	95.24%	83.33%	5.88%	73.91%	53.33%	45.71%	100%	26.67%	70.21%	70%	56.25%	0%	0%		100%	50%		100%	100%	61.54%	100%	80%	74.29%	100%	75%	80.49%		59.52%	100%	75%	94.44%	71.43%	63.64%	100%	0%	100%	100%	33.33%	50%	50%	83.33%	100%	100%		66.67%	54%	68.97%	42.62%	60%	40%	100%	50%	65%	76.47%	89.29%	82.5%	86.36%	77.78%	75.68%	68.18%	72.22%	84.62%	63.64%	66.67%	40%	100%	100%	100%	100%	3.45%	56.25%	92.31%	50%	50%	100%	33.33%	75.56%	61.11%	71.43%	100%	70.59%	83.78%	78.95%	62.5%	83.54%	42.86%	61.76%	82%	76%	75.51%	80%	92.86%	41.67%	66.67%	34.78%	100%	92.86%	57.14%	93.33%	56%	57.14%	93.75%	85%	100%	0%	88%	100%	0%	40.54%	75%	69.23%	83.33%	0%	66.67%	100%	75%	74.51%	66.67%	65%	57.14%	81.82%	84.38%	50%	100%	83.33%	50%	100%	63.49%	72.97%	82.81%	66.67%	60%	50%	35%	0%	50%	46.67%	90%	72%	66.67%	100%	0%		75%	75%	67.86%	69.57%	70.59%	78.79%	50%	70.83%	62.07%	60.61%	50%	76.92%	69.44%	50%	86.67%	100%	100%	80%	40%	83.33%	81.82%	0%		20%	0%	68.42%	81.25%	75%	71.76%
ampd-1 II_+_5204991_5205038_5206576	ampd-1	WBGene00016415	C34F11.3	II_+_5204991_5205038_5206576										16.67%	9.09%	0%	17.65%							50%	0%		37.25%	50%										20.24%		37.84%	33.33%					33.33%	16.67%	0%	0%	9.09%	0%				0%		0%	25%	10.71%	27.08%	5.56%								5.88%	2.78%	4%					50%	6.45%	0%	0%	41.18%									13.11%	0%	0%					2.22%	0%	1.32%	15%					11.76%	16%	28%	31.25%	0%	41.18%	0%					16.67%	100%	11.76%	0%	41.18%	0%	13.25%			22.58%	60%	10%					29.17%	10%	9.09%	0%	7.14%	25%	14.29%	0%	0%	8%	4.35%	10.26%	57.14%	11.11%	43.48%									0%	0%	11.11%						0%	5.88%	14.89%	10.34%	0%					26.67%	0%	35.48%	0%	0%	0%	7.14%	0%	0%	16.22%	4.17%	3.39%	0%	2.74%
ampd-1 II_+_5206984_5207311_5207665	ampd-1	WBGene00016415	C34F11.3	II_+_5206984_5207311_5207665	22.86%	5.56%	0%	16.67%	0%	0%	0%	4.55%	0%	0%	3.12%	13.16%	4.35%	0%	0%	19.05%	0%	0%	0%	100%	0%	0%	0%	0%	0%	0%	0%	0%	0%	0%	3.33%	0%		0%		0%	25%		14.29%	0%	25%	0%	0%	25%	0%	16.67%	16.67%	28.57%	0%	0%	0%	0%	0%	7.14%	3.12%	0%	14.29%	13.33%	13.33%	5.56%	2.33%	0%	0%	0%	0%	0%	6.25%	20%	12.5%	0%	0%	0%	0%		36.36%	0%	0%	0%	0%	1.78%	0%		0%	0%				0%	17.24%	2.6%	2.04%	1.49%	20.37%	8.05%	21.05%	0%	0%	11.63%	10%	6.67%	0%	9.09%	0%	0%	27.27%	0%	0%	0%	0%	0%	0%		0%	0%	0%	7.69%	5.88%	6.45%	0%	0%	0%	0%	0%	25%	2.63%	14.29%	0%	18.18%	28.57%	9.62%	7.69%	0%	0%	0%	0%	7.03%	4.9%	21.82%	0%	0%	0%	0%	0%	3.7%	0%	0%	6.67%	0%	0%	0%	0%	5.56%	0%	1.56%	0%	0%	0%	0%	7.41%	0%	0%	0%	0%	2.04%	0%	2.13%	0%	0%	0%	8.33%	2.5%	3.23%	3.45%	0%	5.17%	0%
gcy-12 II_+_5317011_5317135_5317467	gcy-12	WBGene00001538	F08B1.2	II_+_5317011_5317135_5317467	0%		9.52%	25%	0%		0%	0%	0%	4.23%	0%	0%	0%	0%		60%	12.5%	0%	0%	0%	0%	0%		0%		20%	0%	0%	0%	0%	0%	0%	0%	5.66%		14.29%	0%	0%	7.69%	0%	0%	0%	0%			0%		50%	66.67%	0%	29.11%	2.44%	33.33%	4.76%	4.55%	0%	50%		0%	0%	0%	0%	0%	0%	21.43%	15.38%	31.25%	14.29%	0%	0%	0%		25%		16.67%	0%	100%	0%	0%	0%	0%	0%	0%	0%	12.5%	25%	14.29%	0%	0%	3.39%	1.06%	25%	0%	15.38%	0%	1.89%	4.76%	12.9%	3.85%	28.57%	9.09%	25%	100%	100%	0%	0%	0%	0%	0%	81.82%	10%	0%	19.05%	52.63%	25%		31.25%	30%	31.25%	7.14%	20%	25%	0%	25%	21.05%	27.27%	56.41%	27.27%	25%	44.44%	0%	0%	0%	0%	0%	35.29%	37.5%	13.33%	0%	0%	40%	0%	0%	20%	0%	0%	0%	0%	0%			40%	0%	6.25%	0%	9.09%	0%	33.33%	0%	0%	11.76%	50%	6.25%	9.52%	33.33%	20%	37.5%		0%	0%	37.5%	0%	0%		8.33%		0%	17.39%	0%	14.29%
vhp-1 II_+_5334801_5336188_5338170	vhp-1	WBGene00006923	F08B1.1	II_+_5334801_5336188_5338170																				0%	0%	0%																										0%	0%	0%	0%	0%	0%												0%	1.33%	3.42%																									0.73%	0%	0.63%	0%					0%	10%	0%	0%	2.63%	2.04%	0%																												0%	21.62%															0%	0%	0%															0%	0%	0%	3.23%
clr-1 II_+_5466547_5466593_5466599	clr-1	WBGene00000548	F56D1.4	II_+_5466547_5466593_5466599	33.33%	75%	9.09%	23.08%	100%	0%		75%		14.81%	0%	16.67%	38.1%	11.76%		43.75%	9.76%	4.17%	13.51%		0%	0%	0%	100%	0%		0%	0%	0%	100%	33.33%		100%	17.86%		0%	0%	0%		0%	0%	0%	25%	100%		100%	60%	33.33%	0%	0%	0%	0%	29.41%	14.29%	0%	2.38%	0%	50%	20%	66.67%	10.53%	0%	0%	0%	10.34%	21.74%	3.03%	60%	12.5%	20%	0%	50%			0%	50%	3.85%	60%	17.02%	16.67%	0%		0%	0%	7.41%	30%	0%	0%	67.5%	22.73%	12.82%	7.14%	75.86%	30.56%	0%	10%	0%	23.53%	18.75%	20%	50%	40%	100%	0%	5%	18.18%	0%	7.14%	0%	11.11%	0%		40%	69.89%	100%	100%	25%	60.71%	86.05%	36.36%	20%	75%	25%	41.18%	37.5%	40%	51.35%	58.82%	0%	30.43%	20.83%	0%	0%	0%	0%	29.41%	23.08%	16.67%	0%	14.29%	33.33%	0%		0%	0%	14.29%	13.79%	0%	5.88%	0%		25%	25%	6.67%	11.11%	5.56%	18.75%	25%	0%	15.38%	0%	33.33%	25%	12.77%	6.67%	24%	11.11%	60%	0%	0%	22.73%	0%	21.05%		32.14%	41.18%	0%	23.53%	0%	55%
clr-1 II_+_5468231_5468307_5468882	clr-1	WBGene00000548	F56D1.4	II_+_5468231_5468307_5468882																																																100%	75%	50%																																						0%	3.12%	68.42%	89.74%																								0%	0%	42.86%			35.29%	5.56%	28.57%										100%	71.43%
clr-1 II_+_5468983_5469107_5469387	clr-1	WBGene00000548	F56D1.4	II_+_5468983_5469107_5469387	77.78%	0%	83.33%	0%	0%	0%			0%	6.25%	50%	28.57%	39.13%	41.94%		25%	39.13%	30.77%	34.78%		31.58%		0%	0%		0%	33.33%	66.67%	0%	0%	0%	0%	0%					0%	100%			0%	0%	0%	0%	50%	33.33%	44.44%	50%		0%	0%	20%					0%	28.57%	0%	47.83%	12.5%	50%	0%				0%	0%	0%		100%	0%	0%	75%	20%	0%	14.29%	30%	12.9%		0%	0%	0%					8.33%	70.97%	54.22%					0%	11.11%	0%	25%	0%	14.81%	25%	17.65%								50%		35.71%	16.95%	33.33%	0%	50%			18.92%	5%	11.76%										0%	33.33%		25%	46.51%	26.09%	24.49%	100%	0%	0%					3.23%	27.5%	0%	0%		0%	25%	9.09%	28.57%	14.29%	33.33%	22.22%	25%	11.11%	52.5%	50%	14.29%									36.36%	20%	0%		26.09%	6.67%	4.55%	22.58%	11.11%	15.38%
sls-2.2 II_+_5543619_5654513_5718129	sls-2.2	WBGene00004834	C17C3.16	II_+_5543619_5654513_5718129	20%		44.44%	0%						0%	0%		0%	22.73%	0%	0%	0%	19.05%	0%		100%	53.85%																																42.86%	37.5%	47.83%	0%					0%	0%	0%																																									21.05%	32.14%												0%														0%																					11.11%	0%	0%	0%	15.79%	0%	0%	25.93%	0%	0%					0%	100%	0%	33.33%	25%	0%	0%	0%	29.27%	0%
sls-2.2 II_+_5543619_5695381_5718129	sls-2.2	WBGene00004834	C17C3.16	II_+_5543619_5695381_5718129	29.41%		0%	40%		20%			0%	0%	0%		0%	26.09%	0%	47.37%	0%	0%	0%												33.33%	0%		31.25%		38.46%						60%				0%	100%							50%	0%	29.41%	44.44%	0%	0%			0%	0%	17.65%					0%		0%		100%				0%	100%	33.87%	13.92%																33.33%	20%	41.18%	30%	100%	0%	100%			16.67%	0%					0%		66.67%	0%				44.44%		0%	0%			0%	26.67%	0%	0%	0%	0%	36.36%	0%	0%				55.56%	27.27%	52.17%	50%	50%	0%		0%		52.63%	50%	46.15%	41.67%	57.14%	100%			27.27%	63.16%	0%	20%	20%	0%	15.62%	23.08%	0%	0%	0%	29.03%	27.78%	24.44%	0%		29.41%	0%	0%	0%	0%	0%	19.44%	47.62%
sls-2.2 II_+_5543619_5716305_5718129	sls-2.2	WBGene00004834	C17C3.16	II_+_5543619_5716305_5718129	29.41%	100%	0%	0%		0%			0%	31.82%	0%		40%	0%	0%	0%	0%	0%	38.1%												42.86%	0%		0%		0%			100%	100%		0%				0%		50%	40%	40%			100%	0%	0%	0%	0%	0%	0%		100%	0%	0%	0%				100%	60%		0%		100%																												0%	100%	100%		21.05%	50%					0%		0%	30%				37.5%		60%	0%			0%	21.43%	0%	0%	50%	0%	0%	0%	0%											0%		0%							100%	0%	46.15%	42.86%	0%	36%	0%	0%	0%	0%	0%					0%		0%	33.33%	0%	36.36%	0%	0%	12.12%	0%
sls-2.2 II_+_5543619_5716305_5754466	sls-2.2	WBGene00004834	C17C3.16	II_+_5543619_5716305_5754466																															100%		0%						100%	100%													100%								100%							100%	100%				100%																													100%	100%											100%	58.33%	50%	100%			100%					100%			100%																								100%
npl-4.2 II_+_5624491_5624561_5624567	npl-4.2	WBGene00019121	F59E12.5	II_+_5624491_5624561_5624567	2.5%	0%	0%	0%	40%	0%	0%	14.29%	33.33%	9.09%	0%	14.29%	12.5%	2.86%	0%	50%	0%	5.26%	0%		0%		16.67%	0%	0%	0%	0%	0%	37.5%	0%	0%	0%	0%	2.15%		0%	0%	16.67%	5.88%	0%	0%	25%	40%	0%	50%	0%	0%	0%	80%	0%	0%	0%	16.67%	2.78%	5.13%	4.11%	11.11%	0%	5.56%	25%	3.85%	0%	0%	0%	0%	5.41%	7.69%	7.69%	7.69%	12.5%	0%		0%	0%	0%	0%	10.26%	26.03%	1.05%	8.11%	0%	0%	0%	0%	0%	0%	6.25%	0%	48.08%	17.24%	6.67%	7.69%	6.25%	5.17%	0%	1.39%	0%	4.11%	3.33%	0%	19.44%	6.25%	31.25%	29.17%	0%	0%	0%	0%	0%	0%	13.51%	14.41%	13.95%	47.09%	66.67%	16.67%	0%	8.77%	34.78%	0%	52%	27.27%	37.04%	21.28%	2.04%	14.29%	28.4%	38.89%	0%	10.34%	0%			11.11%		21.05%	25%	31.82%	0%	0%	33.33%	0%	0%	8%	0%	9.09%	10.53%	0%	0%		0%	11.54%	0%	4.55%	0%	9.3%	6.25%	25%	0%	3.33%	4.17%	23.08%	0%	4.65%	11.76%	8.11%	14.29%	0%	0%	12.5%	11.48%	5.36%	3.37%	0%	3.45%	21.62%	0%	12%	0%	5.88%
npl-4.1 II_+_5632953_5633042_5633048	npl-4.1	WBGene00019120	F59E12.4	II_+_5632953_5633042_5633048	4.76%	0%	0%	0%	0%	0%	0%	0%	0%	30.77%	0%	8.33%	23.81%	0%		7.69%	0%	8.33%	0%		0%	0%	12.5%	100%	0%	6.67%	0%	0%	0%	0%	0%	0%		16.67%		10%	0%	33.33%	0%	0%	33.33%		100%	0%	100%	0%	0%	0%		0%	0%	0%	42.86%	1.96%	4.35%	10.34%	8.33%	10%	16.67%	33.33%	5.56%	3.12%	0%	0%	0%	13.33%	0%	0%	0%	0%	0%		0%	0%			0%	2.94%	1.92%	7.84%	0%	0%	0%	0%	20%	0%	100%		0%	0%	0%	0%	11.11%	28.57%		0%	4.17%	11.76%	11.76%	27.27%	39.47%	0%	36.67%	9.09%	0%	0%	0%	0%	0%		21.43%	28.91%	27.59%	61.43%		100%		33.33%	45.45%	14.29%	62.5%	16.67%	33.33%	35.29%	15%	27.27%	41.18%	46.15%	0%	6.45%	0%			10%	0%	12.5%	0%	16.67%	0%	0%		0%	0%	9.09%	0%	0%	14.29%	14.29%	0%	0%	0%	16.67%	0%	8.33%	4.76%	11.54%	16.67%	25%	10%	12%	3.12%	21.43%	6.25%	11.76%	0%	4.76%		0%	0%		4.65%	2.27%	2.27%	0%	3.28%	19.05%	14.29%	50%	0%	0%
zipt-3 II_+_5718607_5718653_5718660	zipt-3	WBGene00015940	C18A3.2	II_+_5718607_5718653_5718660	2.38%	11.76%	0%	0%	0%	0%	0%	0%	0%	0%	1.96%	0%	2.7%	0%	0%	0%	0%	0%	0%	0%	0%	0%	0%	0%	0%	0%	0%	0%	0%	0%	7.69%	0%	0%	8.47%		11.11%	0%	0%	0%	0%	0%	0%	0%	0%	0%	0%	0%	0%	0%	0%		0%	0%	6.06%	12.9%	0%	0%	0%	10%	0%	22.22%	0%	0%	0%	0%	0%	0%	0%	14.29%	0%	0%	0%	0%	0%	0%	0%	0%	0%	5.97%	0.92%	0%	0%	0%	8.33%	11.11%	0%	0%		23.81%	13.56%	11.76%	0%	2.08%	5%	0%	2.44%	2.5%	0%	0%	0%	9.68%	0%	0%	0%	0%	0%	0%	3.7%	0%	3.33%	0%	0%	13.33%	35.82%		33.33%	0%	6.45%	24%	3.7%	14.29%	33.33%	5.26%	0%	0%	0%	17.02%	18.75%	50%	0%	0%	0%	0%	0%		0%	0%	0%	0%	0%	0%	4.62%	0%	4.17%	0%	0%	16.67%	0%	0%	0%	0%	0%	4.26%	2.7%	0%	0%	0%	21.43%	0%	8.47%	0%	5.88%	0%	0%	0%	5.66%	0%	0%	0%	0%	4.65%	0%	1.96%	0%	1.28%	0%	0%	14.81%	0%	6.67%
ifb-2 II_+_5752721_5752815_5753453	ifb-2	WBGene00002054	F10C1.7	II_+_5752721_5752815_5753453	36.46%	59.38%	100%	75%	0%	0%	100%	33.33%	100%	75%	0%	54.55%	85.71%	80%	0%	66.67%	86.67%	30%	55.56%				40%	0%	100%	57.89%	25%	50%	0%					64.71%		100%	80%			80%	75%	50%	50%	66.67%	83.33%	14.29%		71.43%	60%	50%	100%		77.78%	100%	100%	0%	43.75%	16.67%	100%	71.43%	100%	0%	100%	0%	37.5%	66.67%	0%	48.72%	33.33%	28.57%		100%	100%	0%	94.12%	0%	85.71%	30.77%	16.67%	27.4%			0%	0%												20%	80%	90%	43.18%					16.67%	80%	50%				25.58%	15.38%	0%	38.46%	82.14%						75%	37.5%	27.78%	100%	89.66%	71.43%	37.5%	51.72%	57.14%	50%	68.42%	33.33%		37.5%	0%	0%	33.72%	39.17%	73.33%		50%	0%			40.74%		0%	71.43%	60%	16.67%				100%	47.06%	75%	25%	50%	23.08%	0%		100%	57.14%	100%	28.57%	44.44%	50%	100%	66.67%	50%	36.36%	75%	85.71%	36.36%	0%	41.67%	35.29%
F59G1.8 II_+_5907067_5907108_5907117	F59G1.8	WBGene00019129	F59G1.8	II_+_5907067_5907108_5907117	72%	66.67%				100%		37.5%		25.71%	100%	0%	48.39%	0%		58.33%	100%				100%		50%				11.11%			100%				50%		50%	100%	0%		100%				100%	100%	100%	100%	0%					0%	40%	41.18%	22.22%	58.33%		0%	100%	75%		66.67%	100%	50%	50%	0%	66.67%		100%	100%							2.78%	44.44%	55%				100%	54.55%	50%	100%		60%	36.36%	80%	16.67%	75%	83.33%		100%	0%	66.67%	81.82%	83.33%	46.67%	60%	80%	80%				0%	75%	72.73%	83.33%		12.5%	58.18%	100%	81.82%	70%	42.86%	64.29%	71.43%	100%	66.67%	50%	40%	52.94%	50%	60%	75%		45.16%	80%		0%	100%		50%	60.61%	76.47%	100%					42.86%	62.5%	100%	50%	66.67%				57.14%	50%	66.67%		80%	0%	0%	80%	0%	50%	66.67%	50%	50%	0%	100%	0%	66.67%	50%	50%	38.46%	22.22%	6.67%		50%	100%	50%	66.67%	100%	80.95%
lin-23 II_+_6373763_6373803_6373809	lin-23	WBGene00003009	K10B2.1	II_+_6373763_6373803_6373809	0%	5%	0%	0%	0%	16.67%	0%	0%	0%	7.41%	0%	0%	15.69%	0%		0%	0%	0%	0%		0%	0%	22.22%	0%	0%		0%	0%	0%	0%	5.26%	0%	0%	4.12%	0%	0%	0%	0%	0%	0%	4.55%	0%	0%	0%	10%	8.33%	0%	0%	0%	0%	0%	47.06%	20%	5.88%	2.17%	1.37%	6.25%	0%	0%	23.53%	10.71%	0%	0%	0%	1.89%	0%	0%	0%	0%	0%	0%		0%		0%	11.11%	0%	0%	0.68%	1.56%	0%	0%	0%	0%	13.33%	9.52%	0%	0%	18.75%	13.46%	8.7%	0%	27.03%	5.13%	0%	0%	0%	0%	1.43%	9.09%	15%	0%	21.43%	0%	0%	0%	0%	0%	0%	0%	0%		0%	30.11%	14.29%	55.56%	29.63%	17.86%	34.62%	5.88%	29.41%	11.11%	26.32%	11.11%	0%	6.25%	16.67%	26.67%	0%	6.38%	0%	0%	0%	0%	0%	5.43%	0%	5.66%	0%	13.64%	14.29%	0%	0%	11.76%	0%	5%	3.12%	0%	5%	0%	0%	16.67%	0%	0%	0%	0%	9.09%	3.33%	0%	0%	1.75%	21.43%	10.53%	3.57%	5.26%	7.5%	0%	12.2%	0%	0%	13.21%	0%	0%	0%	2.53%	0%	5.71%	12%	14.29%	0%
rsp-5 II_+_6490659_6490718_6490985	rsp-5	WBGene00004702	T28D9.2	II_+_6490659_6490718_6490985					33.33%	12.5%	0%	0%	33.33%											0%	0%	50%	25%	8.33%	77.08%	3.57%	10%	64.29%	27.27%	18.18%	57.14%	43.75%	30.77%	25.19%	0%	14.29%	26.32%	75%	6.67%	0%	0%	9.09%	4.76%	5%	11.11%	0%	13.33%				85.71%	45.45%	29.41%	6.82%	13.04%	37.5%	9.52%	20%	26.47%	0%	11.36%				5.45%	10.29%	7.5%	11.11%	50%	22.22%	25%	50%	0%	0%	100%	0%					35.48%	22.22%	8.33%	16.67%																12.77%	21.31%	8.33%	0%																								12.82%	5.56%	3.57%	4.71%	20.69%	100%	0%			22.62%	11.36%	12.9%	20.83%	36.36%	0%	1.3%	8.7%	9.3%	21.95%	21.74%	11.27%	18.18%	6.06%	0%	0%	11.29%	26.79%	18.6%	27.27%	30.43%	13.51%										25%	18.18%	10%	3.23%	5.77%	22.5%	22%	0%	21.13%	8.51%
osta-1 II_+_6745_6824_7377	osta-1	WBGene00015287	C01B12.4	II_+_6745_6824_7377									0%	0%	0%	0%	0%	0%		0%	0%						33.33%	0%			0%	25%		0%	0%	0%	0%	5.19%	0%	5.56%	0%	4.76%	23.08%	12.5%	15.79%				0%									0%	8.33%	0%	0%								0%		0%	0%	0%	0%	0%	0%	100%	0%	0%	0%									0%	0%	0%		0%	0%	0%		0%	0%		0%			0%	0%	11.11%		0%	0%	0%	0%	0%	1.11%	0%	0%				0%			0%	0%	8.33%	0%	0%	0%	18.18%	6.25%	1.56%	0%	0%	0%	0%	0%	0%		0%		0%	0%	0%	0%	0%						0%		0%					0%		0%	0%	0%	0%	0%		0%	0%	0%	0%	0%		0%				0%		0%			0%		0%	0%	0%	0%
nlp-50 II_+_6765156_6765580_6765589	nlp-50	WBGene00018298	F41G3.1	II_+_6765156_6765580_6765589	0%	0%	0.19%	0.25%	0.42%	0%	0%	0%	0.63%	0.09%	0.25%	0.25%	0.15%	1.45%	0%	0%	0%	0%	1.52%	0%	0.31%	0.14%	0%	0%	0%	1.24%	0.37%	0.59%	0.73%	0%	0%	0%	0%	1.23%		0%	0%	0%	5.26%	0%	0%	0%	0%	0%	0%	8.33%	0%	0%	0%	0%	0%	0%	0%	0.07%	0.24%	0.28%	0.38%	0%	0.19%	0%	0%	0%	0%	0%	0%	0%	0.74%	0%	2.22%	0%	0%	0%	0.39%	0%	0%	0.58%	0%	0%	0%	0%	0%	0%	0%	0%	0%	0%	0%	0%	0%	0%	0%	0%	0%	0%	0%	0%	0%	0%	0%	0%	0%	2.44%	0%	0%	0%	0%	0%	0%	0%	0%	0%	0%	0%	0%	0%	0%	0%	0%	0%	0%	0%	0%	0%	0%	0.47%	0.52%	0.88%	0%	0%	1.22%	1.74%	0.79%	0.42%			0%	0%	0%	0%	0%	0%	0%	0%	0%	0%	0%	0%	0%	0%	0%	0%	0%	0.97%	0%	0%	0.99%	0%	0%	0%	0%	0%	0%	0.52%	0.58%	0%	0%	0%	0%	0%	0%	0%		0%	0%	0%	0%	0%	0%	0%	0%
T13C2.7 II_+_6780942_6781075_6781084	T13C2.7	WBGene00020482	T13C2.7	II_+_6780942_6781075_6781084	71.11%	55.56%	65.99%	67.07%	100%	66.67%	100%	83.33%	100%	100%	85.71%	50%	33.33%	100%				100%	100%				80%	100%		82.35%	100%	60%	48%	60%	61.54%	75%	72.22%	61.54%		58.06%	83.33%	50%	85.71%	47.06%	75%																				100%				41.67%	30%	27.78%	83.33%	67.86%	78.95%	85.94%	83.33%	92.31%	75%		65%		93.75%	68.75%	58.21%	0%		16.67%	100%	100%		100%			100%	75%	66.67%				75%	0%	100%			0%			50%		100%		0%			100%		100%	0%		100%	51.72%	0%	100%	100%	75%	100%	100%	0%	100%				100%		100%			100%	100%	14.29%	100%	100%	100%		100%			100%			100%						0%	50%	71.43%	25%	62.5%				100%		60%	100%							100%		0%	0%			0%	100%	0%	100%
T13C2.6 II_+_6783822_6783866_6783872	T13C2.6	WBGene00020481	T13C2.6	II_+_6783822_6783866_6783872	6.25%	5.88%	3.95%	2.78%	33.33%	0%	0%	0%	8.33%	21.21%	0%	0%	32.43%	23.33%	0%	12.24%	0%	0%	12.12%		42.11%		0%	0%	78.79%	0%	0%	0%	0%	6.67%	2.22%	11.76%	0%	14.38%	0%	6.06%	0%	6.67%	0%	0%	0%	0%	50%	25%	14.29%	25%	28.57%	0%	0%	0%	5%	61.11%	39.13%	8.2%	5.26%	8.33%	15.38%	7.14%	14.29%	16.67%	8.51%	9.84%	0%	0%	9.09%	14.63%	2.08%	18.52%	8%	3.33%	1.64%	0%	0%	0%	0%	0%	0%	4.48%	13.74%	7.26%	28.57%	0%	40%	0%	0%	6.67%	20.45%	0%	28.05%	26.79%	21.62%	3.77%	6.94%	10.2%	18.52%	2.5%	4.17%	8.93%	10.61%	27.27%	28.57%	8.33%	10.34%	17.86%	0%	0%	0%	2.78%	5.41%	3.19%	15.38%	100%	7.41%	33.73%	6.67%	22.73%	13.79%	24.62%	28.93%	3.85%	26.67%	27.91%	22.86%	16.13%	7.92%	11.9%	27.88%	21.67%	3.85%	11.34%	8.47%	0%	0%	0%	0%	19.28%	8.08%	23.26%	0%	0%	42.86%	75%	0%	7.14%	0%	0%	15.87%	10%	15%	44.9%		10%	0%	6.25%	10.34%	12.77%	25.49%	13.79%	0%	5%	4.46%	12.2%	5.71%	12.31%	15.79%	12.12%	5%	0%	0%	30%	15.25%	3.85%	9.76%		17.19%	5.88%	9.09%	22%	18.42%	18.64%
T13C2.6 II_+_6787348_6787390_6787396	T13C2.6	WBGene00020481	T13C2.6	II_+_6787348_6787390_6787396	1.57%	0%	0%	0%	25%	0%	0%	20%	0%	10.34%	0%	9.3%	5.88%	0%	0%	15.79%	0%	0%	0%	0%	4.76%	0%	0%	0%	0%	0%	0%	0%	0%	0%	0%	0%	1.47%	7.38%		4.76%	0%	0%	0%	0%	0%	23.08%	9.09%	0%	9.09%	12.5%	0%	0%	0%	0%	0%	0%	4.55%	8.11%	3.85%	1.45%	10.34%	0%	15%	6.25%	0%	0%	0%	0%	0%	0%	0%	0%	0%	6.9%	0%	0%	0%	0%	0%	0%	0%	7.29%	0.6%	0%	0%	0%	0%	0%	0%	0%	0%	0%	22.76%	12.24%	23.08%	0%	10.81%	4.76%	6.9%	3.23%	0%	3.45%	0%	10.53%	14.67%	6.67%	16%	21.43%	0%	0%	9.46%	0%	0%	0%	0%	0%	19.05%	30.07%	25%	26.53%	0%	10%	31.88%	4.69%	29.03%	14.29%	24.59%	9.62%	2.25%	14.04%	14.91%	27.47%	6.98%	4.72%	2.38%	0%	0%	0%		1.67%	2.17%	13.04%	0%	0%	0%	0%	0%	0%	0%	0%	13.33%	0%	0%	0%	0%	18.42%	0%	4%	0%	6%	0%	17.86%	4%	3.77%	0%	24.32%	0%	8.74%	8.7%	12.5%	0%	15%	0%	10%	9.09%	1.43%	0%	0%	4.85%	0%	0%	17.5%	0%	2.22%
egl-27 II_+_6840630_6840681_6840690	egl-27	WBGene00001194	C04A2.3	II_+_6840630_6840681_6840690	31.82%	55.56%	69.23%	47.37%	100%		50%	25%	50%	62.5%	50%	9.09%	26.67%	73.33%		37.5%	81.82%	42.31%	11.11%				40%	100%		100%	100%	100%	100%		28.57%	33.33%		28%		45.45%	0%	40%	40%		40%		0%	0%	0%	100%		50%	100%				50%	55.17%	34.78%	41.46%	91.67%	0%	50%	50%	61.11%	26.32%	50%	57.89%	21.88%	31.82%	42.86%		0%	50%	100%	75%		0%	0%		0%	54.29%	24%	27.27%	20%	40%	33.33%	100%	16.67%	16.67%	50%		45.45%	30%	31.76%	33.33%	40%	18.52%	56.76%	48.65%	71.43%	37.04%	43.75%	36.36%	27.27%	37.5%	42.86%	13.33%	60%	45.24%	82.98%	56.52%	70.83%	0%	57.14%		33.33%	56.76%	100%	50%	14.29%	25.81%	73.33%	47.62%	75%	75%	28.57%	37.5%	8.33%	57.14%	26.09%	29.41%	50%	46.15%	37.5%		33.33%	25%	100%	33.33%	35.71%	22.73%	33.33%	50%	0%	0%	0%	41.67%	48.57%	44.44%	41.94%	14.29%	23.53%			57.14%	33.33%	26.67%	52.63%	51.72%	44.74%	80%	0%	56.52%	33.33%	12.5%	46.67%	24.24%	80%	0%	100%		50%		43.48%	14.29%	30.77%	0%	33.33%	15.79%	32%	62.5%	50%	54.05%
egl-27 II_+_6846487_6846529_6846535	egl-27	WBGene00001194	C04A2.3	II_+_6846487_6846529_6846535	19.4%	10.53%	23.36%	11.43%	40%	41.18%	4.17%	28.57%	30.77%	24.42%	0%	10.81%	16%	14.63%	0%	70.59%	28.26%	18.37%	17.95%		16.28%	0%	40%	33.33%		88.89%	0%	0%	2.86%	36.36%	6.45%	14.29%	1.43%	32.98%		8.33%	0%	15.38%	22.73%	0%	16.67%	37.5%	20%	75%	33.33%	22.22%	50%	12.5%		0%	0%	69.57%	28.57%	24.66%	15.38%	23.21%	34.48%	14.29%	33.33%	50%	18.18%	9.09%	0%	51.72%	8.57%	17.78%	11.63%	30%	6.25%	27.27%	5%	11.11%	0%	0%	50%	33.33%	90.91%	34.62%	12.63%	14.94%	10%	0%	0%	0%	39.29%	10%	31.25%	24.62%	47.17%	23.58%	20.14%	11.63%	21.11%	31.93%	13.51%	17.11%	11.54%	25%	27.27%	26.92%	23.81%	23.53%	30%	25%	6.25%	0%	3.28%	14.29%	12.77%	6.67%	29.17%		28.79%	60.82%	0%	33.33%	25%	28.79%	46.48%	29.27%	57.14%	71.43%	37.04%	3.33%	14.29%	32.61%	38.83%	30.56%	12%	26.03%	25%	75%	62.5%	0%		25.45%	34.88%	26.14%	0%	26.67%	45.45%	0%	0%	19.35%	4.69%	21.43%	18.57%	23.53%	10.53%	0%		19.23%	28.95%	19.15%	10.81%	10%	21.43%	25%	30%	5%	15.38%	70%	14.81%	22.78%	21.43%	13.51%	0%	37.5%	18.75%	27.27%	12.28%	15.09%	7.94%	0%	28.28%	42.86%	22.22%	21.57%	17.14%	16.33%
flcn-1 II_+_6931792_6932201_6932210	flcn-1	WBGene00017699	F22D3.2	II_+_6931792_6932201_6932210	3.3%	0%	0%	0%	0%	0%	0%	0%	0%	0%	0%	5.56%	8.7%	0%	0%	5.88%	0%	0%	2.24%	0%	16%	0%	0%	16.67%		0%	0%	0%	0%	0%	0%	9.09%	0%	13.68%		0%	0%	0%	0%	0%	0%	0%	0%	25%	0%	0%	0%	0%	100%	0%	0%	0%	16.67%	2.5%	4.88%	2.3%	16.67%	0%	1.22%	9.52%	0%	0%	0%	0%	0%	0%	4%	0%	0%	0%	3.23%	0%	0%	0%	0%	0%	0%	0%	2.31%	0%	0%	0%	0%	0%	0%	50%	0%		27.27%	16.67%	12.5%	2.94%	0%	10.47%	0%	0%	0%	0%	0%	33.33%	2.44%	5.26%	12.5%	0%	0%	0%	0%	0%	0%	0%	0%		4.76%	41.54%	13.33%	57.14%	3.33%	1.92%	15.38%	0%	27.27%	10%	16.67%	2.5%	2.86%	0%	17.57%	16.67%	0%	0%	0%	0%	0%	0%	0%	10%	0%	5%		0%	0%	0%	0%	5%	0%	0%	3.57%	0%	0%	59.52%	0%	3.85%	0%	3.12%	0%	0%	2.63%	0%	1.59%	1.47%	0%	0%	0%	0%	6.67%	6.82%	0%	0%	0%	9.09%	5.56%	0%	4.88%	0%	0%	4.55%	4%	3.85%	0%	8.33%
flcn-1 II_+_6932401_6932445_6932453	flcn-1	WBGene00017699	F22D3.2	II_+_6932401_6932445_6932453	96.05%	100%	97.87%	100%	100%	100%	100%	100%	100%	94.12%	100%	100%	100%	96.03%	100%	94.07%	91.3%	96.84%	93.87%	100%	52.94%	100%	100%	100%		100%	100%	100%	100%	87.5%	90.91%	100%	88.89%	100%		100%	100%	97.06%	90.91%	100%	94.44%	100%	75%	100%	100%	100%	100%	100%	100%	100%	100%	100%	100%	98.15%	90.48%	96.55%	100%	100%	97.22%	100%	100%	97.53%	82.05%	98.73%	100%	100%	100%	100%	100%	87.5%	95.24%	100%	100%	100%	100%	100%	100%	100%	100%	93.62%	87.5%	100%	90%	100%	100%	100%	100%		100%	100%	100%	84.62%	100%	100%	100%	96.2%	98.08%	95.31%	98.08%	90%	100%	100%	90.91%	100%	100%	94%	100%	100%	100%	100%	100%		100%	100%		100%	100%	97.5%	100%	100%	100%	100%	100%	100%	99.25%	100%	100%	100%	100%	93.1%	100%	100%	100%	100%		93.1%	100%	100%	100%	100%	100%	100%	77.27%	96.43%	96.55%	100%	85.71%	100%	100%	100%	100%	100%	100%	100%	95.83%	100%	100%	100%	100%	100%	97.06%	100%	100%	100%	100%	97.22%	100%	100%	100%	100%	92.19%	93.33%	88.89%		96.97%	100%	100%	100%	100%	100%
ceh-38 II_+_6952464_6952511_6952520	ceh-38	WBGene00000459	F22D3.1	II_+_6952464_6952511_6952520	53.33%	54.55%	55.17%	35.29%	50%	46.67%	33.33%	25%	77.78%	31.91%	26.32%	8.7%	53.33%	47.37%		24.14%	54.05%	38.1%	54.17%	0%	68.42%	0%	66.67%	33.33%	0%	12.5%	11.11%	0%		33.33%	0%	25%	6.25%	34.43%	100%	63.64%	66.67%	70%	75%	33.33%	71.43%	0%	100%	66.67%	75%	40%	100%	50%		50%	15.71%	57.14%	0%	27.45%	42.86%	56.72%	33.33%	54.55%	16.67%		45.95%	60%	0%	35.71%	12%	56%	52.38%	33.33%	37.5%	50%	55.56%	33.33%	100%	0%	0%	50%	0%		48.84%	27.42%	16.67%	100%	100%	50%	13.64%	14.29%	55%	0%	45.95%	39.29%	63.46%	33.33%	25%	25.35%	6.52%	47.54%	42.42%	43.59%	48.84%	0%	57.89%	63.64%	45.95%	53.85%	43.48%	42.86%	21.62%	57.14%	64.71%	55.56%	40%		58.33%	42.86%		83.33%	7.14%	44.12%	52.38%	62.5%	0%	100%	53.33%	28.57%	50%	61.9%	56.67%	42.86%	91.67%	27.59%	72.73%	16.67%	100%	100%	100%	38.27%	58.33%	20.97%	100%	42.86%	0%	75%	20%	47.22%	25%	44.44%	52.17%	45.45%	36.36%	0%	0%	29.41%	42.86%	30%	60%	44%	40.43%	40%	39.39%	47.92%	53.85%	33.33%	57.14%	44.74%	25%	39.13%	71.43%	100%	45.45%	33.33%	39.02%	40.74%	27.5%		50%	30%	42.86%	46.88%	75%	41.3%
ceh-38 II_+_6953059_6953180_6953207	ceh-38	WBGene00000459	F22D3.1	II_+_6953059_6953180_6953207	81.25%	83.33%	83.33%	100%	100%	100%	100%	100%	87.5%	97.06%	100%	70%	73.68%	100%		89.66%	94.87%	95.24%	94.44%	100%	83.87%		50%	33.33%	100%		100%	100%		80%	90.91%	83.33%	100%	92.86%		77.78%	100%	63.64%	100%	100%	100%	100%	100%	75%	100%	100%	100%	0%	100%	100%	94.64%	100%	63.64%	95.24%	80%	92.31%	76.92%	100%	100%	100%	94.44%	79.41%	66.67%	82.76%	93.75%	100%	95.24%	60%	100%	100%	92.86%	100%			66.67%	100%	100%	100%	71.43%	86.36%	100%	100%	75%	100%	86.49%	100%	100%	100%	92%	97.78%	82.54%	80%	50%	94.12%	100%	91.67%	96.43%	97.22%	84.62%	80%	100%	80%	45.45%	100%	86.67%	100%	74.12%	79.17%	100%	83.33%	92.31%		100%	98.72%	100%	100%	100%	79.17%	96.67%	85.71%	78.95%	100%	100%	53.85%	97.14%	90.91%	95.83%	100%	100%	90.32%	100%		100%	100%	100%	72.09%	95.83%	92%	66.67%	100%	100%	100%	81.82%	73.33%	93.75%	100%	95.24%	100%	83.33%		100%	100%	77.78%	71.43%	84.21%	89.83%	100%	100%	94.64%	92.31%	84.62%	0%	95%	100%	66.67%	88.24%	85.71%	100%	100%	66.67%	100%	100%	100%	100%	85.42%		88.46%	75%	52.17%	75.56%
ceh-38 II_+_6953668_6953781_6953787	ceh-38	WBGene00000459	F22D3.1	II_+_6953668_6953781_6953787	10.26%	25%	3.23%	5.88%	16.67%	0%	7.14%	0%	0%	17.95%	15.62%	21.88%	11.43%	14.29%	0%	31.82%	0%	16.67%	0%	0%	0%	0%	0%	0%		41.18%	0%	83.33%	10%	0%	0%	50%	0%	21.78%		8%	0%	0%	11.11%	0%	11.11%	33.33%	50%	50%	0%	0%		0%	0%	33.33%	0%	0%	9.09%	2.99%	7.69%	2.47%	21.43%	6.67%	9.09%	33.33%	2.78%	2.17%	0%	10.53%	0%	3.12%	2.56%	25%	0%	40%	0%	0%	0%		0%	0%	38.1%	0%	0%	1.52%	0%	0%	0%	0%	23.81%	25%	26.67%	0%	36.36%	24.62%	7.45%	12.5%	28%	26.98%	19.35%	8.05%	4.88%	7.27%	13.89%	20%	37.14%	33.33%	0%	0%	16.67%	0%	22.55%	3.7%	0%	45%	30%	100%	17.65%	75.93%	0%	62.5%	35.29%	32.5%	62.16%	0%	43.75%	23.08%	44.44%	25%	26.83%	25%	54.72%	28%	0%	2.56%	57.14%	0%	7.14%	0%	0%	18.42%	28.12%	20.48%	100%	0%	33.33%	0%	20%	13.33%	0%	0%	13.16%	0%	0%		0%	22.22%	7.89%	8.7%	3.03%	5.08%	8.11%	16.67%	5.56%	7.89%	15.56%	50%	11.11%	14.81%	0%	16.67%	10%	0%	0%	33.33%	11.54%	2.27%	8.11%	0%	3.7%	0%	10.71%	13.33%	5.88%	16.13%
ceh-38 II_+_6954029_6954161_6954377	ceh-38	WBGene00000459	F22D3.1	II_+_6954029_6954161_6954377	40%	0%	25%	12.5%	0%	50%	50%		50%	43.48%	8.33%	11.11%	57.14%	33.33%		0%	75%	28.57%	13.33%	100%	100%	0%	0%	50%			20%	14.29%	40%		46.15%	40%	0%	100%		27.27%	0%						0%	100%	0%	50%	50%	66.67%		25%	71.43%	100%	80%	18.52%	55.56%	22.22%	60%	0%	100%	40%	72.73%	50%	25%	0%				60%	0%	37.5%	66.67%	0%	62.5%	100%	100%	0%		66.67%	38.24%	23.53%	100%	0%		0%												40%	12.5%	35.29%	66.67%	40%	40%	50%	100%	62.5%	33.33%	16.67%					0%	100%	64.71%	21.92%	85.71%	50%	0%			50%	60%	50%	0%	36.36%	30.77%	23.08%	26.92%	40%	60%	33.33%	25%	0%	85.71%	0%												0%	83.33%	42.86%	36.36%		0%	100%						100%	100%	46.15%	62.5%	25%	22.22%	33.33%	33.33%	22.22%	100%		33.33%		45.83%	25%	11.76%	100%	47.83%	100%	22.22%	40%	50%	69.57%
unc-104 II_+_7004790_7005974_7006468	unc-104	WBGene00006831	C52E12.2	II_+_7004790_7005974_7006468	60%	33.33%	90.91%	60%																										83.33%	66.67%	66.67%	85.71%	62.67%		25%	50%					40%		100%	66.67%	75%	0%	100%	100%	0%								45.45%	46.67%	100%	54.41%											100%	100%		66.67%	100%					25%	75%		50%																																																50%	50%	80%	22.22%															90.91%		66.67%															100%	0%	40%	80%	70%	75%		100%	72.22%	100%
C52E12.1 II_+_7027183_7027225_7027231	C52E12.1	WBGene00016888	C52E12.1	II_+_7027183_7027225_7027231	66.67%	25%	0%	0%		0%	33.33%	50%	0%	63.16%	0%	0%	33.33%	16.67%		71.43%	0%	0%	0%		50%		50%	0%		0%	100%		0%	0%	14.29%			54%		0%		50%	0%	0%	0%		50%	33.33%	66.67%	0%	100%	0%	0%		100%		0%	0%	0%	33.33%	14.29%	0%	0%	0%	35.71%	0%			0%	0%	30%	40%	0%	0%		100%	50%	100%	0%	25%	0%	88.24%	18.18%	0%	0%	100%			60%	40%	0%	0%	83.33%	44.44%	16.67%	16.67%	38.1%	55.17%	0%	0%	0%	0%	33.33%	28.57%	50%	100%	62.5%	0%	0%	0%	0%	0%	0%	20.83%	25%		40%	73.58%	100%	33.33%	0%	27.27%	60%	50%	37.5%	100%	66.67%	0%	44.44%	0%	65.22%	46.15%	20%	35%	33.33%		100%	0%		42.11%	53.85%	33.33%	0%	33.33%	100%	25%		16.67%	50%	33.33%	60%	0%	75%		0%	33.33%	0%	14.29%	0%	0%	28.57%	66.67%	0%	0%	0%	11.11%	0%	60%	40%	10%	12.5%	0%	50%		0%	0%	100%		22.22%	25%	35.29%	26.09%	0%	20.69%
egl-26 II_+_70280_70504_70507	egl-26	WBGene00001193	C23H3.1	II_+_70280_70504_70507	91.43%	78.95%	72.92%	67.86%	100%			100%		85.71%	77.78%	69.23%	100%	100%	100%	62.5%	90%	44.44%	33.33%				100%	100%	100%		100%	0%	100%	88%	86.67%	78.95%	78.57%	80%		89.29%	75%	74.19%	87.18%	84.09%	86.36%		100%		100%			100%		100%				70%	44.44%	100%	92.86%	75%	33.33%	57.14%	37.5%		100%		100%	100%	100%	100%	50%	100%			33.33%	100%		50%	0%		100%	33.33%	100%				61.54%	33.33%	100%		68.75%	83.33%	100%	0%	100%	100%		100%		81.82%	100%	100%	100%		100%	100%	88.24%	96.23%	25%	87.8%	69.57%	75%	83.33%		100%	75%	100%	100%	100%	100%	80%	100%	100%	100%	77.78%	94.12%	68.89%	100%	71.43%	100%	100%	82.35%	100%	100%	50%			83.33%	77.78%				100%	100%	100%	100%	100%	100%	100%					88.89%		100%	100%	100%	88.89%	0%	100%	0%	0%	75%	100%	100%	100%	88.89%			50%	50%	64.29%	46.15%	87.5%	100%	87.5%	100%	0%	100%	100%
ZK1127.3 II_+_7055884_7055924_7055931	ZK1127.3	WBGene00022850	ZK1127.3	II_+_7055884_7055924_7055931	16%	33.33%	0%	7.69%	0%	0%	0%	33.33%	0%	15.56%	0%	0%	26.92%	0%	0%	31.82%	20%	11.76%	15.38%		12.5%	0%	33.33%	0%		100%	13.33%	0%	0%	0%	0%	0%	0%	10.53%		0%	0%		0%	50%	20%	0%	20%	0%	14.29%	0%		0%	0%	0%	0%	0%	66.67%	5.88%	4%	17.24%	22.22%	10%	0%	25%	0%	0%	14.29%	0%	11.11%	30.43%	20%	44.44%	0%	18.18%	7.14%	0%	0%		0%		0%	0%	0%	9.8%	0%	0%	0%	0%	5.56%	60%	0%	0%	77.78%	30%	26.09%	0%	94.74%	6.67%	47.37%	0%	6.67%	4.55%	26.09%	0%	22.22%	12.5%	18.18%	0%	20%	0%	0%	7.14%	0%	54.35%	6.25%		17.86%	68.63%		50%	50%	20%	53.85%	45%	44.44%	33.33%	25%	0%	20.59%	16.67%	16.67%	10%	0%	38.1%	28.57%	0%	0%	50%	100%	20.69%	23.08%	38.71%	0%	0%	0%	0%	0%	30%	0%	20%	25%	16.67%	0%			41.67%	0%	31.25%	9.09%	5.88%	16.67%	14.29%	0%	7.69%	19.35%	15.38%	9.52%	9.52%	14.29%	42.86%	0%	100%	6.67%	91.67%	7.89%	14.29%	9.09%	0%	6.45%	0%	9.52%	27.78%	7.14%	27.03%
F10E7.2 II_+_7123784_7123908_7123911	F10E7.2	WBGene00017344	F10E7.2	II_+_7123784_7123908_7123911	94.19%	83.33%	95.65%	98.31%	100%	88.89%	100%	100%	78.57%	96.49%	84.62%	90.48%	86.42%	74.19%	100%	98.28%	97.67%	100%	87.5%		97.67%		83.61%	100%	100%	66.67%	100%	88.89%	100%	89.66%	86.36%	96.67%	85.71%	93.33%	100%	93.75%	94.74%	100%	80%	100%	100%	96.3%	90.48%	100%	91.67%	90%	80.77%	95.65%	89.47%	95.45%	60%	45.45%	100%	92.11%	91.11%	83.67%	100%	87.18%	92.11%	84.21%	95.83%	95.35%	100%	71.43%	84.62%	97.5%	92.11%	77.78%	100%	93.75%	95.45%	100%	100%		100%	100%	84.62%	95.92%	92.83%	92.68%	92.86%	83.33%	84.62%	78.57%	93.88%	94.44%	86.96%	100%	87.9%	92.78%	88.89%	92.45%	98.61%	86.99%	83.33%	89.04%	90.32%	97.5%	91.11%	95.35%	84.09%	95.83%	94.74%	96.88%	90.24%	92.86%	100%	91.94%	90.41%	90.96%	90%	86.13%	91.26%	94.04%	87.5%	84.21%	98.88%	90.91%	90.48%	84.21%	95.24%	96%	89.83%	88.57%	86.61%	93.33%	91.24%	94.44%	100%	92.59%	96.67%	100%	87.5%	81.25%	100%	90.68%	91.57%	91.8%	100%	91.67%	100%	100%	100%	96.55%	83.33%	91.67%	82.5%	94.12%	96.77%	100%	88.89%	96.83%	79.59%	100%	87.5%	97.73%	93.62%	93.65%	78.95%	96.12%	91.75%	85.71%	84.62%	91.07%	86.67%	90.77%	95.83%	100%	81.48%	100%	95.06%	93.94%	94.08%	100%	97.25%	98.72%	97.56%	91.14%	100%	90.07%
gld-3 II_+_7134935_7134978_7134984	gld-3	WBGene00001597	T07F8.3	II_+_7134935_7134978_7134984	100%	100%					100%		100%	100%		100%	94.12%	100%		87.5%		100%	100%		100%		100%	100%						100%			100%	86.96%		100%	100%	100%			100%	100%	100%		100%	100%	100%	100%	100%				100%	100%	100%	75%	100%	100%		100%	100%		100%		100%	100%	100%	75%				100%			100%		75%	100%	100%	100%					100%	100%	100%	100%	95.12%	96.67%	100%	100%	83.33%	100%	100%	100%		100%	100%	91.67%	100%	100%	90.91%	100%	100%	100%	100%	100%		100%	100%	100%	100%	95.72%	100%	100%	100%	100%	86.84%	75%	80%	100%	100%	87.5%	100%	100%	96.55%	91.3%	100%	86.21%	80%		0%	100%	100%	87.5%	100%	100%	100%	100%	100%	100%		100%	100%	100%	100%					92.86%		100%	100%	88.89%	100%	66.67%		100%	100%	100%	100%	100%	50%	100%	100%	100%	100%	100%	100%	100%	100%		91.67%	100%	100%	90.91%	100%	100%
npr-31 II_+_7145350_7145637_7145765	npr-31	WBGene00020319	T07F8.2	II_+_7145350_7145637_7145765	0%		0%	0%	0%	0%	0%	0%	0%			0%	0%	0%			0%	0%					0%	0%		14.47%	0.41%	5.66%	4.1%	0%	0%	0%	0%	0%		0%	0%						0%	0%	0%	0%							0%		0%	0%	0%							0%		0%		0%	0%	0%	0%						0%		0%	0%	0%			0%	0%	0%	0%			0%	0%	0%				0%			0%	0%	0%		0%		0%		0%			0%				0%					0%	0%			0%		0%	0%	0%	0%		0%	0%					0%	0%		0%		0%			0%			0%			0%			0%	0%		0%	0%						0%	0%	0%	0%			0%					0%	0%			0%
fust-1 II_+_7153010_7153134_7153137	fust-1	WBGene00016173	C27H5.3	II_+_7153010_7153134_7153137	95.89%	100%	94.79%	95.81%	91.11%	100%	100%	84.44%	100%	97.37%	94.81%	100%	92.45%	97.46%	100%	86.67%	96.72%	93.59%	94.62%	100%	100%	100%	96.1%	100%	88.24%	93.91%	86.59%	93.24%	89.47%	92%	95.24%	96.61%	100%	98.48%		94.87%	96.67%	82.14%	94.87%	97.14%	91.67%	100%	91.67%	88.89%	93.75%	100%	100%	92%	100%	100%	100%	100%	100%	97.12%	91.25%	95.97%	92.86%	100%	93.55%	80%	95.83%	94.62%	100%	100%	98.35%	90.91%	95.96%	94.74%	95.56%	92%	97.56%	100%	100%	100%	100%	94.74%	95.49%	99.45%	93.82%	97.36%	91.3%	100%	100%	100%	80.39%	94.74%	100%	100%	97.18%	96.49%	97.14%	95.71%	95.83%	93.94%	85.71%	94.52%	99.01%	96.27%	100%	97.73%	89.87%	100%	95.24%	92.04%	98.97%	90.98%	90.26%	98.41%	92.13%	96.55%	94.9%	100%	97.83%	92.77%	83.87%	100%	83.65%	96.58%	92.86%	94.68%	96.55%	96.55%	98.39%	100%	93.38%	98.63%	92.05%	97.37%	91.18%	97.14%	100%	100%	100%	92.31%	100%	93.33%	91.89%	93.68%	95%	100%	94.74%	98.1%	100%	98.33%	95.04%	98.78%	98.65%	93.94%	95.18%	100%	100%	98.08%	94.79%	96.1%	96.61%	98.96%	92.86%	96.15%	83.33%	94.63%	94.32%	98.81%	98.51%	89.9%	96.77%	98.99%	93.02%	100%	100%	100%	95.17%	98.46%	95.78%	28.07%	93.92%	100%	97.26%	91.43%	92.86%	93.23%
pcrg-1 II_+_7201057_7201118_7201125	pcrg-1	WBGene00017122	E04F6.2	II_+_7201057_7201118_7201125	0%		0%							100%				0%		0%		100%					32.56%	14.29%	68.42%	14.06%	13.79%	33.33%	24.04%					0%														0%													0%																0%		25.86%	40%				0%			0%		0%										0%	0%					0%						50%									16.67%	37.5%	0%		0%	0%	0%		100%	0%								0%	0%	50%		66.67%	100%		0%			0%					0%			0%			0%		0%	100%			100%									0%					0%
skpo-3 II_+_7246569_7246822_7247333	skpo-3	WBGene00017968	F32A5.2	II_+_7246569_7246822_7247333	30%	71.43%	100%				0%	0%		52.94%	100%	50%	42.86%	100%			0%		17.07%				0%	0%	100%	100%		50%	0%	0%	54.55%		0%	44.44%		66.67%	66.67%	0%			50%	100%	33.33%	40%	66.67%	0%	100%	33.33%	0%	0%	0%		66.67%	100%	33.33%	100%	0%	20%		50%	33.33%	100%		100%	0%	0%	28.57%	50%	33.33%	16.67%		33.33%			80%	100%					50%							100%	52.63%	45.45%	50%	70%	0%	47.37%	11.11%	33.33%	0%	40%	47.06%	0%	25%	0%	0%	0%	54.29%		100%		100%	50%	66.67%		70%	38.89%	0%	20%	45.9%	83.33%	57.14%	50%	33.33%	0%					75%	52.17%	0%	62.5%	75%	100%	100%	50%		58.4%	38.36%	40%	0%			55.56%	23.08%	25%	0%	0%	55.56%	85.71%	25%			51.52%	80%	46.15%	64.71%	44.19%	33.33%	0%	100%	60%	0%		46.15%	60.87%	100%	0%			0%	25%	25%	100%	0%		70%	0%
F32A5.8 II_+_7256948_7256995_7257010	F32A5.8	WBGene00017971	F32A5.8	II_+_7256948_7256995_7257010																																																																																								100%	62.5%	0%	100%																											0%	23.08%
cul-4 II_+_7302366_7302404_7302411	cul-4	WBGene00000839	F45E12.3	II_+_7302366_7302404_7302411	0%	0%	0%	0%	0%	0%	0%		0%	0%	100%	0%	0%	0%		6.25%	0%	0%	0%		0%		0%			0%	0%	0%	0%	0%	0%		0%	10.26%		0%	0%	0%	0%	0%	0%		0%		0%	0%		0%	0%		0%		0%	0%	0%	0%	0%	0%	0%	100%	0%	0%	0%	0%	0%	0%	50%	0%	0%	0%	0%		0%		0%	0%	0%	0%	0%	0%				0%	0%	33.33%	0%	0%	4.17%	0%	0%	0%	0%	12.5%	0%	0%	0%	0%	0%	9.09%	0%	0%	0%	0%	0%	0%	0%	0%	0%	0%	25%		57.14%	0%	0%	0%	0%	0%	21.74%	0%	0%	16.67%	0%	0%	0%	0%	3.12%	23.81%	7.69%	5.56%	11.11%		0%	0%	0%	0%	7.14%	0%		0%			0%	7.69%	0%	0%	5%	0%	0%			0%	0%	0%	0%	0%	0%	0%	0%	0%	0%	0%	0%	0%	25%	0%	0%	0%	0%	0%	0%	0%	0%		0%	0%	0%	0%	0%	0%
brf-1 II_+_7307003_7307041_7307056	brf-1	WBGene00000271	F45E12.2	II_+_7307003_7307041_7307056	20%	0%	25%	88.89%		75%				16.67%	0%	0%	33.33%	50%		100%		0%					100%						100%					51.61%		33.33%		33.33%	0%	0%	100%						100%	0%				0%		16.67%	25%	41.67%	33.33%				30%	0%		0%	0%	66.67%	50%	83.33%		100%			100%			0%		0%		0%					0%	0%			92.31%	71.43%	23.08%	18.18%	80%	100%	27.78%	66.67%		44.44%	0%	66.67%	80%		100%	0%	100%	0%	0%		0%	0%	50%		66.67%	92.45%	0%	100%		66.67%	84.85%	50%	75%	83.33%	80%	100%	75%	40%	88%	88.24%		83.33%	62.5%		0%			81.82%	53.33%	80.95%			100%			71.43%	0%	0%	50%		50%			80%	66.67%	20%		0%	71.43%	100%	60%		100%	100%	50%	60%		85.71%		40%		100%	100%		0%	0%	16.67%	100%	20%	0%	20%	14.29%
nhr-21 II_+_7348273_7348316_7348322	nhr-21	WBGene00003620	F21D12.1	II_+_7348273_7348316_7348322	48.19%	33.33%	41.86%	60.61%	48.78%	49.49%	47.37%	50%	33.33%	25%	77.78%	30.77%	30%	60%		58.82%	37.93%	33.33%	45.45%		100%		37.84%	35.71%	39.85%	52.94%	54.45%	52.38%	51.85%	40%	63.64%	61.54%	72.22%	40%		55.32%	0%	53.78%	57.58%	57.27%	33.33%	0%		0%	0%	50%	0%	100%		0%			50%	46.88%	50%	40.91%	40%	100%	0%	14.29%	33.33%	50%	100%	0%	33.33%	66.67%	50%	69.23%	48.48%	35.71%	47.14%	60%	45%		33.33%	81.25%	39.29%	0%	27.59%	64.71%	100%	100%	75%		70.59%	33.33%			55.56%	33.33%	50%	50%		37.93%	100%	40%	42.86%	45.45%	57.69%	0%	0%	60%	100%	30.77%	33.33%	47.62%	50%	57.78%	39.29%	50%			100%	0%	28.57%	33.33%	32.35%	40%	33.33%	40%	33.33%	50%	33.33%	52.63%	50.91%	30%	54.55%	33.33%		42.42%	44%	28.57%	25%		50%	48.28%	50%	55.56%	45.45%	0%	68%	71.43%	66.67%	78.57%	69.57%	33.33%	71.43%	50%	57.14%	100%	100%	66.67%	9.09%	71.43%	41.67%	33.33%	38.1%		50%	53.85%	0%		46.15%	57.89%	100%	57.14%		100%	40%	100%	100%	0%	0%		50%	33.33%	60%	66.67%	0%	28.57%
bath-44 II_+_7395288_7395391_7395412	bath-44	WBGene00015567	C07D10.2	II_+_7395288_7395391_7395412	52.78%	60%	55.05%	49.45%	57.14%	72.22%	50%	28.57%	16.67%	32.46%	40.46%	40.32%	26.53%	55.41%	59.79%	58.33%	58.11%	48.72%	58.97%		40%	100%	22.73%	25%		39.39%	57.38%	56.52%	56.62%	90%	40.48%	31.82%	23.08%	65.69%		47.5%	66.67%	37.5%	57.45%	36.36%	66.67%	30%	50%	57.14%	57.14%	66.67%	0%	30%	57.14%	80%	0%	0%	13.33%	61.11%	32.26%	67.65%	45.16%	48%	35.71%	40%	73.17%	43.18%	21.43%	30.43%	41.27%	47.06%	43.64%	46.67%	37.93%	53.33%	52%	50%	63.64%	0%	66.67%	54.55%	58.97%	65.57%	70.12%	63.48%	33.33%	66.67%	100%	44.44%	30%	40%	70.59%	55.32%	72.34%	42.59%	51.72%	29.23%	41.67%	28.95%	55.77%	38.1%	43.88%	34.62%	50.39%	66.67%	27.27%	36.36%	59.09%	55%	53.57%	51.28%	68%	45.71%	47.83%	52.78%	45.61%	0%	28.57%	40.96%	57.14%	53.85%	60%	47.22%	42.86%	54.84%	63.64%	55.56%	45.45%	50%	64%	58.82%	50%	43.75%	80%	58.82%	57.5%	0%	42.86%	50%	66.67%	62.32%	42.59%	42.37%	25%	38.89%	75%	29.41%	76.92%	52.38%	67.61%	14.71%	55.56%	44.44%	43.9%	94.74%		42.22%	43.06%	38.18%	46.67%	50%	57.38%	52.5%	34.88%	65.05%	67.83%	54.55%	47.06%	48.08%	42.86%	41.51%	66.67%	50%	62.5%	50%	58.82%	65.71%	72.73%		51.61%	39.44%	30%	22.58%	44%	38.71%
bath-44 II_+_7396280_7396336_7396343	bath-44	WBGene00015567	C07D10.2	II_+_7396280_7396336_7396343	10%	0%	6.25%	3.92%	0%	12.5%	0%	0%	12.5%	8.2%	3.85%	20%	8.77%	6.67%	0%	4.88%	11.86%	3.7%	23.08%	0%	0%		0%	0%		11.76%	10.09%	25%	6.17%	10%	5.13%	29.41%	17.24%	6.85%	100%	5.26%	16.67%	12.82%	7.69%	19.05%	0%	0%	0%	0%	12.5%	25%	0%	0%	0%	0%	0%	0%	0%	2.38%	2.86%	9.09%	20.83%	1.92%	8.33%	0%	6.98%	7.59%	0%	17.86%	13.64%	4.35%	17.24%	8.33%	9.09%	23.08%	5.13%	0%	15.56%	0%	0%	3.33%	0%	0%	5.16%	2.22%	0%		0%	75%	14.29%	15.38%	8.33%		28.57%	16.36%	3.23%	16.07%	6.45%	12.22%	2.86%	14.29%	3.17%	3.23%	0%	25%	13.33%	0%	6.45%	10%	0%	0%	0%	10%	23.81%	6.25%	0%		0%	18.33%	28%	20%	13.64%	15.38%	7.69%	12.5%	20%	0%	0%	41.67%	4.35%	14.29%	5.26%	5.88%	58.33%	10.53%	5%	0%	0%	33.33%	0%	5.62%	9.62%	2.99%	0%	0%	5.88%	0%	0%	5.56%	0%	0%	3.57%	0%	0%	0%	0%	6.45%	4.26%	7.69%	6.9%	15.62%	28.21%	5.56%	28.95%	7.69%	5.88%	0%	5.88%	13.21%	2.94%	17.39%	0%	11.11%	7.41%	7.14%	4.65%	7.69%	7.81%	0%	10.71%	50%	13.89%	2.5%	5.88%	12.77%
tph-1 II_+_7550455_7550495_7550505	tph-1	WBGene00006600	ZK1290.2	II_+_7550455_7550495_7550505	100%							100%						100%			100%	100%					100%				100%	100%						100%					100%	100%	100%				100%											100%											100%		100%		100%								100%	100%			100%		100%		100%		100%		100%								0%			100%	100%	100%			100%	100%		100%	100%			100%	93.33%	100%	96.76%	100%	100%	100%			100%	100%	100%	100%		100%	100%		100%					100%	100%						100%	100%			100%							100%	100%	100%	100%		100%	100%	100%		100%	100%	100%	100%					100%	100%	100%		100%		100%	100%		100%
npp-21 II_+_7606229_7606269_7606278	npp-21	WBGene00019940	R07G3.3	II_+_7606229_7606269_7606278	52.94%	70%	0%	54.55%	0%	0%	0%	100%	0%	41.18%	0%	50%	55.17%	40%		75%	28.57%	10.53%	40%		20%		0%	0%		55.56%	28.57%	0%	0%	0%	66.67%		0%	65.75%	0%	53.85%	16.67%	33.33%	0%	66.67%	20%	100%	66.67%	75%	100%		100%	33.33%		20%		100%	100%	16.67%	18.75%	32%	72.22%	14.29%	33.33%	100%	14.29%	11.54%	58.33%	0%	30%	29.41%	14.29%	70%	100%	50%		0%	75%	0%		100%	57.14%	0%	19.3%	37.04%	60%		66.67%	100%	50%	62.5%	31.58%	38.46%	85.45%	57.14%	47.5%	42.86%	64.52%	63.04%	29.41%	50%	66.67%	36.36%	55.56%	62.96%	65.52%	40%	96.15%	45%	33.33%	23.08%	45.59%	29.41%	16%	68.75%	62.5%	100%	68.57%	84.88%	85.71%	60%	30.43%	57.5%	81.67%	52.94%	58.82%	47.06%	79.31%	43.75%	44.44%	33.33%	75.32%	65.62%	22.22%	42.86%	60.87%	0%	66.67%	0%	50%	60.26%	68.75%	61.54%	80%		0%	16.67%	14.29%	40%	100%	0%	50%	62.5%	41.67%	100%	0%	71.05%	57.14%	25%	9.09%	36%	40%	33.33%	20%	0%	33.33%	67.86%	28.12%	46.43%	66.67%	38.89%	50%	85.71%	100%	100%	84.62%	42.86%	50%	0%	41.46%	93.33%	54.55%	68.97%	31.58%	45.76%
lin-26 II_+_7683527_7683674_7683964	lin-26	WBGene00003012	F18A1.2	II_+_7683527_7683674_7683964	56.9%	66.67%	7.69%	21.88%	60%	50%		75%													100%					100%	71.43%	20%	100%	0%	100%	100%	40%					0%	27.27%	50%	66.67%	42.86%	0%	50%	87.5%	33.33%	100%	40%	0%	100%	100%		16.67%									0%	0%	33.33%				85.71%	55.56%	0%	40%	100%	100%	100%	100%	50%					50%	100%	66.67%	100%																																																		40%	50%	92.11%	92.86%	70.59%	14.29%	60%	66.67%					18.18%	92.59%	90%	75%									61.11%	12.5%	11.11%	31.25%	42.86%
cpna-2 II_+_7730160_7730504_7750278	cpna-2	WBGene00015061	B0228.4	II_+_7730160_7730504_7750278	100%	50%	50%		100%		50%	50%		60%	100%	33.33%	33.33%	25%	100%	100%	100%	100%	72.73%		100%	100%	100%	0%		100%	100%	33.33%		50%	100%			52.38%		33.33%	100%	100%						50%	87.5%	100%		100%	66.67%		0%		77.78%	100%	41.67%	100%	100%	100%	83.33%		100%	0%		100%	100%	0%	100%	71.43%		50%			100%	100%	50%	100%	100%	52%	46.15%	100%		100%	0%	33.33%	70%	76.92%	81.48%	0%	82.05%	80%	87.5%	52.38%	42.86%	82.14%	100%	100%	0%	100%	73.33%	74.07%	73.33%	100%	77.78%	37.5%	81.82%	100%				83.33%	88.89%	0%	79.17%	75.44%	36.36%	100%	20%	69.7%	75%	94.44%	76.47%	72.22%	55.56%	78.05%	68.42%	77.78%	76.47%	60.87%	58.62%	68.18%	42.86%		100%	66.67%		71.43%	88.89%	75%	0%		0%	25%		85.71%	0%	33.33%	54.55%	50%	100%		100%	90%	50%	75%	50%	62.5%	100%	100%	100%		100%	100%	54.55%	66.67%	42.86%	54.55%	0%	100%	100%	100%	78.57%	33.33%	0%		81.82%		77.27%	81.82%	93.75%	50%
cki-2 II_+_7816782_7816823_7816826	cki-2	WBGene00000517	T05A6.2	II_+_7816782_7816823_7816826	6.67%	63.64%	0%	0%		100%		100%		22.22%	42.86%	0%	30%	0%		33.33%	0%	0%	16.67%		100%	0%	28.57%	0%		0%	0%		100%	50%				46.88%		50%	0%	100%		0%	100%	66.67%	50%	100%	100%	0%		100%	0%			0%		20%	37.5%	0%	0%	25%	0%	33.33%	0%	0%			11.11%	20%	0%	42.86%	0%	0%			100%	0%	0%		100%	0%	18.75%	23.08%	0%				60%	20%	0%	0%	47.62%	45.45%	42.86%	0%	61.54%	84.21%	0%			14.29%	33.33%	50%	62.5%	0%	57.14%	18.18%	20%	100%	0%	0%	0%	28.57%	25%		100%	50%	69.23%	48%	21.05%	61.11%	42.86%	53.33%	37.5%	0%	75%	12.5%	43.75%	28.57%	43.75%	42.86%	0%	26.09%	0%			100%	0%	23.08%	11.76%	70%	0%		0%			23.53%	0%		30%	20%				15.38%	75%	16.67%	50%	30.77%	62.5%	0%	0%	33.33%	33.33%	100%	16.67%	44.44%	66.67%	76.92%			0%	40%	13.73%	5%	9.3%		5.71%	19.23%	44.44%	46.15%	0%	13.33%
klp-3 II_+_7842788_7843272_7843323	klp-3	WBGene00002216	T09A5.2	II_+_7842788_7843272_7843323	16.67%	25%	0%	16.67%	100%	0%	0%	0%	0%	0%	12.5%	0%	16.67%	50%		30%	0%	0%	90.91%		0%		100%			50%	0%		20.69%	0%	40%	0%	0%	52.63%		25%		0%			0%		50%	100%	100%	100%	0%	66.67%	0%		0%	0%	66.67%	4.76%	70.83%	0%	0%	0%	33.33%	0%	23.08%	35.71%	75%	41.94%	0%	33.33%	13.33%	25%	0%	25%	0%	0%		50%		0%		0%	30%	14.71%	0%		0%	0%	66.67%	14.29%	50%		52.94%	20%	16.36%	35.71%	20.51%	18.18%	16.67%	3.7%	0%	7.14%	64.29%	50%	40%	40%	87.5%	0%	57.14%	0%		9.09%	0%	50%	40%		14.29%	100%	0%		0%	53.33%	66.67%	40%	33.33%		57.14%	69.23%	44.44%	55.56%	25%	11.11%	24%	46.67%	27.27%	0%	0%	0%		65.52%	57.89%	11.11%			0%	11.54%		20%	0%	25%	15.38%	0%	14.29%			14.29%	0%	42.86%	25%	29.41%	0%	25%	11.11%	33.33%	0%	12.5%	25%	35.29%	50%	0%	100%	100%	0%	0%	36.36%	50%	83.33%		34.48%	0%	20.83%	28%	34.78%	38.24%
klp-3 II_+_7843481_7843614_7843641	klp-3	WBGene00002216	T09A5.2	II_+_7843481_7843614_7843641	42.11%	100%	25%	70.83%	16.67%	100%	71.43%	100%	100%	40%	30%	85.71%	18.75%	33.33%		77.78%	0%	50%	87.5%		0%	56.52%	0%	0%		100%	61.54%	71.43%	6.67%	100%	33.33%	16.67%	50%	59.7%		50%	0%	0%	66.67%	0%	75%	0%	100%	100%	50%	100%	50%		0%		52.27%	72.22%	33.33%	22.22%	71.74%	26.23%	71.43%	0%	75%	100%	33.33%	70%	100%	0%	48%	60%	62.5%	33.33%	66.67%	33.33%	33.33%	25%	100%	100%	66.67%	33.33%	100%	63.16%	94.74%	73.08%	33.33%	0%	0%	0%	57.14%	50%	33.33%		52.94%	44.44%	34.38%	55%	43.86%	27.27%	12.5%	26.97%	36.84%	80%	59.38%	71.43%	48%	40%	62.5%	0%	36.84%	60%	72.73%	78.57%	50%	62.5%	55.56%		67.74%	81.25%	0%	0%	100%	37.5%	60%	55%	54.55%	66.67%	57.14%	68.42%	74.42%	47.37%	27.27%	76.92%	18.18%	62.16%	63.64%	50%	33.33%	0%		51.43%	72.22%	52.38%	25%	0%	33.33%	0%		25%	70%	14.29%	54.17%	37.5%	12.5%			64.29%	23.08%	37.5%	66.67%	59.38%	26.09%	50%	6.67%	11.11%	7.14%	100%	25%	47.22%	57.14%	27.27%	57.14%		0%	0%	43.33%	66.67%	100%		66.67%	33.33%	20.83%	50%	45%	40.54%
ptc-1 II_+_7893487_7893528_7893537	ptc-1	WBGene00004208	ZK675.1	II_+_7893487_7893528_7893537	2.93%	2.11%	4.69%	8.31%	1.75%	9.09%	3.33%	0%	4.88%	15.03%	1.85%	0.83%	26.09%	5.8%	0%	28.93%	4.88%	1.82%	2.48%	0%	23.68%	0%	33.33%	0%	15.09%	0%	14.55%	5.71%	14.29%	6.78%	6.4%	1.19%	0.57%	13.03%		6.86%	3.57%	1.45%	3.15%	2.4%	8.05%	0%	14.81%	20%	6.67%	12.5%	8.7%	7.14%	0%	0%	8.24%	2.7%	14.47%	5.85%	2.92%	4.18%	21.62%	7.53%	7.32%	17.39%	7.26%	3.55%	3.41%	2.78%	0.89%	2.6%	0.76%	16.67%	5.48%	12.62%	3.12%	8.33%	8.89%	14.29%	11.11%	8.2%	4.38%	29.52%	5.34%	5.09%	3.64%	0%	4.65%	0%	5.06%	6.02%	23.08%	0.68%	71.85%	13.61%	10.19%	7.08%	9.13%	5.51%	11.58%	2.06%	3.95%	6.35%	2.58%	27.27%	21.78%	8.11%	25%	2.22%	3.49%	2.44%	0.42%	2.38%	3.36%	12.7%	12.35%	27.78%	18.92%	53.04%	20%	64.29%	3.92%	20%	47.52%	7.41%	33.33%	31.58%	34.72%	24.05%	13.1%	5.75%	30.14%	26.04%	0%	15.15%	7.59%	0%	11.76%	14.29%	0%	18.55%	12.04%	13.08%	11.54%	0%	4.76%	0%	0%	20%	1.88%	2.76%	4.61%	3.31%	0.59%	32.59%	0%	7.04%	4.63%	6.71%	2.88%	4.65%	10.17%	1.22%	11.4%	9.86%	2.64%	14.58%	7.63%	7.35%	8.89%	15.15%	2.13%	25.81%	7.53%	12.82%	13.64%	8.47%	10.24%	36.78%	4.8%	25.41%	5.83%	17.27%	1.64%	11.02%
ufd-2 II_+_8062808_8062849_8062861	ufd-2	WBGene00006734	T05H10.5	II_+_8062808_8062849_8062861	5.56%	5.56%	0%	4.76%	0%	18.18%	0%	0%	0%	30.16%	13.04%	5.56%	34.04%	0%		21.21%	20%	4.76%	9.52%		27.78%	0%	25%	0%		0%	0%	0%	0%	20%	0%		0%	35.92%		0%	25%	7.14%	0%	54.55%	27.27%	66.67%	60%	57.14%	37.5%	83.33%	100%	60%	50%	0%		0%	66.67%	20.93%	11.9%	5.06%	28.57%	0%	0%	20%	7.41%	0%	0%	4.55%	3.33%	6.25%	0%	29.63%	0%	25%	0%	50%	0%	0%	0%	25%	14%	7.41%	14.49%	7.19%	16.67%	0%	0%		0%	30%	25%	0%	80.62%	28.85%	35.9%	4.88%	32.31%	24.07%	0%	0%	0%	3.7%	14.86%	35.48%	43.48%	22.22%	62.22%	0%	0%	4.76%	0%	9.09%	11.76%	6.67%	55.56%		26.92%	84.77%	80.77%	63.16%	3.33%	41.27%	63.57%	10.53%	70%	57.89%	75%	41.38%	22.41%	25%	43.04%	60.42%	6.25%	27.54%	13.04%	0%	0%	0%	0%	28.3%	19.15%	30.77%	10%	21.05%	25%	100%	0%	36.84%	0%	11.11%	24.24%	0%	0%		0%	31.82%	8.11%	7.41%	11.11%	5.71%	14.81%	50%	0%	5.13%	8.82%	0%	14.29%	9.43%	12.5%	33.33%	0%	71.43%	50%	80%	21.15%	4.55%	3.57%		6.9%	100%	0%	38.3%	22.22%	28.95%
ifg-1 II_+_8217302_8217343_8217355	ifg-1	WBGene00002066	M110.4	II_+_8217302_8217343_8217355	54.67%	57.14%	62.75%	57.14%	80%	90%	55.56%	42.86%	50%	49.38%	44.44%	69.81%	72.55%	58.14%		69.7%	42.86%	36.36%	72.73%	50%	81.82%	100%	61.54%	55.56%	0%	0%	70%	84.21%	58.33%	50%	35.71%	50%	66.67%	62.22%		56.1%	80%	68.42%	41.67%	50%	64.29%	66.67%	33.33%	100%	100%	50%	100%	25%	100%	100%	50%	46.67%	90%	55%	43.55%	48.98%	56%	50%	54.55%	54.55%	28.57%	48.44%	88.89%	39.29%	71.05%	50%	41.07%	66.67%	50%	100%	0%	0%	100%	50%	50%	25%	51.02%	64.22%	51.97%	50%	43.48%	66.67%	50%	40%	39.47%	76.47%	42.86%	70.5%	77.08%	67.39%	53.57%	78.79%	84.48%	66.67%	75%	42.62%	46.88%	54.84%	54.92%	66.67%	80%	73.68%	80%	52.63%	42.59%	54.17%	52.38%	44%	71.43%	79.07%	77.78%		68.42%	87.76%	88%	92.31%	84.08%	58.33%	57.14%	67.65%	50%	83.33%	75%	50%	55.37%	51.43%	55.56%	52.94%	47.06%	66.43%	81.25%	100%	100%	66.67%	100%	64.89%	71.43%	67.9%	88.89%	57.14%	50%	69.57%	68.18%	61.84%	41.3%	36.17%	47.62%	45.45%	45.1%		44.44%	67.44%	42.86%	67.5%	48%	50%	61.9%	45.45%	42.11%	49.3%	47.5%	69.23%	61.36%	44.23%	40%	65.71%	33.33%		83.33%	100%	45.56%	63.89%	60%		47.48%	68.18%	60.38%	68.75%	81.25%	66.67%
dab-1 II_+_8227476_8227551_8227557	dab-1	WBGene00000894	M110.5	II_+_8227476_8227551_8227557	0%	13.95%	4.17%	16.67%	14.29%	30%	0%	19.05%	10%	20.83%	0%	9.76%	24.24%	8.7%	0%	37.14%	18.18%	9.38%	5.36%		60%	35.29%	16.67%	12.5%		0%	33.33%	0%	0%	0%	0%	0%	62.5%	11.01%		4.65%	0%	0%	0%	20%	11.11%	88.89%	25%	60%	7.69%	20%	42.86%	4.35%	10%	0%	0%	0%	25.93%	13.46%	2.38%	12.77%	13.51%	4.55%	0%	15%	8.86%	4.62%	0%	0%	0%	6.82%	6.06%	33.33%	4.76%	57.14%	0%	40%	8.33%		0%	20%	18.75%	24.59%	2.97%	0%	20%	100%	0%	0%	3.23%	15.38%	6.67%	14.89%	44.04%	34.02%	34.21%	20.51%	42.55%	22.99%	7.69%	7.02%	0%	3.64%	9.68%	19.35%	34.55%	16.67%	43.24%	0%	12.82%	0%	0%	0%	0%	14.29%	19.7%	84.62%	15.62%	80.52%	26.19%	62.07%	22.5%	28.57%	69.33%	5%	42.86%	41.67%	51.61%	37.84%	8.54%	21.05%	50.68%	42.86%	6.9%	9.52%	15.87%	0%	0%	10%	0%	11.63%	13.41%	15.38%	7.69%	0%	50%	24.14%	0%	23.26%	12.5%	16.67%	27.42%	5.88%	0%	0%	0%	31.03%	22.86%	12.5%	9.52%	11.11%	26.67%	35.29%	0%	3%	4.12%	19.23%	16.13%	18.82%	12.5%	22%	6.25%	0%	4%	36.36%	14.04%	1.79%	3.53%		8.99%	30.43%	6.56%	17.86%	4.62%	5.26%
dab-1 II_+_8228193_8228237_8228243	dab-1	WBGene00000894	M110.5	II_+_8228193_8228237_8228243	7.5%	5.88%	0%	25%	0%	14.29%	33.33%	9.09%	0%	21.13%	0%	0%	28.57%	4.55%	0%	38.6%	0%	0%	4.76%		22.73%		0%	50%	0%	0%	0%	0%	0%	12.5%	0%	0%	25%	17.59%		4.48%	0%	0%	12.5%	0%	0%	37.5%	33.33%	50%	0%	11.11%	16.67%	0%	40%	100%		20.83%	6.67%	11.63%	3.57%	0%	10.81%	0%	17.65%	13.51%	15.15%	0%	0%	0%	6.45%	11.76%	0%	13.33%	0%	54.55%	0%	0%	0%	0%	0%	14.29%	14.29%	11.9%	0%	1.15%	33.33%	0%	0%	0%	12.2%	14.29%	3.57%	0%	40.88%	28.75%	23.68%	18.75%	14.81%	20.45%	16.28%	4.44%	9.52%	8.82%	6.02%	7.14%	16.67%	0%	33.33%	6.67%	0%	0%	15.31%	3.45%	0%	16.67%	11.11%	97.17%	12.5%	48.41%	53.57%	70.73%	0%	8.33%	40.85%	2.7%	16.67%	18.75%	35%	14.29%	15.56%	9.68%	36.59%	35.9%	3.33%	7.14%	14.29%	14.29%	0%	16.67%	0%	7.53%	8.93%	6.06%	44.44%	0%	0%	0%	0%	6.67%	14%	25%	21.21%	0%	0%			6.9%	5.71%	6.67%	3.57%	7.69%	11.11%	20%	0%	6.34%	5.75%	14.29%	9.68%	6.45%	0%	17.07%	0%	52.63%	0%	20%	8.33%	6.82%	10.13%	7.14%	10.45%	21.43%	8.51%	16.07%	0%	3.28%
tdc-1 II_+_8270906_8270945_8270951	tdc-1	WBGene00006562	K01C8.3	II_+_8270906_8270945_8270951	42.86%	100%		44.44%		0%	0%	66.67%	0%	19.05%	0%	0%	70%	0%		76.92%	0%	8.33%		80%	38.46%		0%	0%	0%	0%	0%	0%	0%		0%	33.33%	0%	12.7%		0%	0%	0%	0%	100%	0%	25%	33.33%	60%	33.33%	100%	20%	1.77%	5.23%	1.78%			10.53%	60%	100%	100%	91.67%		0%	100%		0%	0%	0%	12.5%	60%	0%	66.67%	100%	0%	100%	0%	0%	0%		0%	28.57%	68%	0%	0%	0%		0%	33.33%	37.5%	16.67%	40%		74.12%	56.6%	84.62%	0%	67.65%	56%	0%	25%	0%	33.33%	13.64%	50%	60%	0%	77.78%	0%	0%	100%	0%	0%	0%	6.67%	20.59%	0%	80%	74.7%	93.75%	94.55%		33.33%	81.36%	0%	60%	50%	55.56%	25%	13.21%	3.7%	46.34%	46.15%	0%	41.18%	20%		0%	0%		45.95%	0%	30.77%	28.57%		66.67%	1.47%	0%	5.63%	1.67%	1.61%	2.16%	1.86%	1.41%	0%	81.25%	53.85%	0%	4.35%	0%	6.52%	35.71%	40%	0%	25%	0%	60%	18.92%	13.95%	33.33%	83.33%	0%	0%	0%	79.17%	100%	100%			77.78%	100%	11.11%	53.33%	0%	70%
eif-3.G II_+_8442800_8442839_8442845	eif-3.G	WBGene00001230	F22B5.2	II_+_8442800_8442839_8442845	9.95%	5.88%	0%	2.4%	13.33%	8.11%	6.67%	11.11%	0%	23.53%	0%	0%	19.19%	4.26%		20.41%	1.05%	2.22%	0%	0%	29.82%	0%	0%	0%	0%	0%	5.45%	0%	0%	5.13%	4.76%	2.33%	0%	3.92%		0%	0%	7.69%	0%	4.35%	11.76%	1.3%	7.32%	18.52%	0%	12.7%	2.22%	7.14%	2%	1.25%	0%	0%	0%	13.01%	2.63%	4.1%	16.67%	0%	14.29%	16%	16.33%	0%	33.33%	0%	2.7%	9.43%	0%	33.33%	0%	0%	2.13%	0%	0%		7.69%	0%	8.51%	20.63%	2.57%	1.83%	3.57%	0%	0%	8%	2.92%	13.89%	0%	9.09%	33.33%	11.46%	15.46%	3.2%	14.4%	12.24%	5.66%	1.79%	0.77%	5.04%	1.84%	38.24%	11.86%	8.7%	28.57%	7.46%	8.11%	3.12%	5.41%	0%	0%	8.59%	16.36%	11.54%	14.56%	44.27%	0%	50.82%	6.87%	22.37%	27.27%	6.02%	26.09%	25.93%	18.6%	9.26%	6.51%	7.27%	11.69%	22.64%	1.79%	11.11%	0.96%	0%	0%	25%	0%	10.99%	9.22%	14.65%	3.57%	7.14%	32.26%	9.26%	0%	16.48%	0%	0%	12.7%	1.41%	1.94%	0%	0%	14.55%	1.67%	7.87%	0%	3.28%	17.33%	18.92%	0%	2.04%	5.17%	3.85%	9.38%	3.19%	3.53%	9.02%	10.34%	33.33%	4.44%	30%	0%	2.99%	3.37%	0%	0%	0%	6.45%	16.94%	1.92%	10.19%
zyg-9 II_+_8459542_8461043_8461229	zyg-9	WBGene00006994	F22B5.7	II_+_8459542_8461043_8461229																				100%	100%	100%				100%	90.91%	100%	100%									20%	0%	75%	50%																					36.36%	100%	16.67%																																																																																							100%	88.24%
C50D2.6 II_+_85217_85362_85389	C50D2.6	WBGene00016809	C50D2.6	II_+_85217_85362_85389	100%	66.67%		100%				100%		25%	77.78%	33.33%	100%	100%		100%	36.84%	28.57%	100%				50%	0%	0%	37.5%	0%	70%	56.52%			66.67%		78.57%		50%	80%	100%	0%		0%	100%	100%			100%	60%	100%	55.56%	100%	100%	100%		42.86%	66.67%	0%	75%	0%	0%	100%		66.67%		100%	25%	100%	100%	100%	100%	100%	57.14%		25%	100%		100%	59.09%	0%	41.38%	25%	0%	50%	100%	100%	40%	0%	20%	67.44%	72%	63.72%	68.42%	0%	0%	100%	100%	66.67%	100%	85.71%	20%	60%	83.33%	33.33%	100%	8.2%	27.66%	8.37%	3.54%	3.66%	8.97%	0%	85.71%			80%			0%	81.25%	66.67%	44.83%	10.81%	0%	55.56%	80%	75%	66.67%	66.67%	55.56%	62.5%	62.5%	64.29%	0%	0%	100%		91.03%	85.71%	87.47%	73.77%	81.03%	83.33%	61.29%	51.43%	60%	63.33%	87.14%	82.5%	87.76%	91.01%	100%		0%	100%	55.56%	77.78%	43.75%	16.67%	80%		57.14%	42.86%	46.67%	68.75%	70.83%	66.67%	50%			75%	100%	0%	0%	0%	0%	12.5%	100%	33.33%	0%	100%	55.56%
eif-2Bepsilon II_+_8663113_8663153_8663159	eif-2Bepsilon	WBGene00008428	D2085.3	II_+_8663113_8663153_8663159	0%	0%	0%	0%		0%	0%	0%		16.67%	0%	0%	5.26%	0%		22.73%	0%	0%	0%		0%	0%	0%	0%	0%	0%		0%	0%	0%	0%	0%	0%	0%		0%	0%	0%	0%	0%	0%	33.33%	33.33%	33.33%	0%		0%	0%		0%	0%	0%		4%	0%	2.94%	14.29%	0%	20%	0%	0%	0%	0%	5%	0%	9.09%	0%	0%	0%	0%	0%				0%	0%	0%	100%	0%	0%	0%	0%	0%		0%	0%	0%	0%	13.33%	11.11%	11.11%	0%	0%	0%	0%	5.26%	0%	0%	3.7%	9.09%	0%	16.67%	0%	0%	0%	0%	0%	0%	0%	12.5%	18.18%		0%	34.48%	69.23%	77.78%	0%	17.65%	40%	0%	0%	25%	14.29%	40%	0%	8.33%	7.14%	11.11%	0%	2%	20%	0%	0%	0%	0%	4.55%	16.22%	18.18%	0%	0%	0%	0%		0%	0%	0%	9.09%	0%	0%		0%	0%	4.55%	27.27%	0%	3.57%	15.38%	28.57%	0%	0%	3.85%	0%	0%	0%	0%	8.33%	0%	0%	0%	0%	6.45%	0%	19.15%		4.88%	0%	0%	14.29%	0%	0%
mak-1 II_+_8746134_8746353_8746586	mak-1	WBGene00010681	K08F8.1	II_+_8746134_8746353_8746586																				82.61%	0%																					41.67%	33.33%	0%	0%	25%	25%				100%	0%	81.82%																																																																																	100%	87.5%
lat-1 II_+_8899984_8903386_8903605	lat-1	WBGene00002251	B0457.1	II_+_8899984_8903386_8903605					83.33%	62.5%	100%	60%	100%					85.71%	100%	6.9%	100%	64.29%	12.5%		0%	0%	100%			38.46%	50%	0%	100%	100%	66.67%		100%	33.63%		73.33%	60%		0%	0%	0%	100%	33.33%	60%	0%	30%	0%	75%	0%		96.67%	57.14%	55.56%	76.92%	46.67%	88.64%	0%	50%	60%	0%	6.67%	75%	0%	71.43%				23.08%	75%	33.33%	100%	100%	100%	0%	25%	100%					100%	100%	0%	100%				0%	20.69%	19.23%	56.25%					90.48%	91.3%	41.94%	9.52%					100%	96.55%	100%	100%	84.21%	85.07%	22.58%					0%	6.25%	16.13%	29.82%	14.08%	69.23%	40%	11.11%										100%	100%	0%	100%	16.67%	4%	63.64%	33.33%		0%	100%	100%	60%	96.83%	25%	20%	66.67%	42.86%			7.14%	96.3%	74.19%	85%	83.78%	81.82%	71.43%	84.62%	89.47%	85.37%	69.23%	64.29%	75.44%	94.59%	75.71%	50%	0%	100%	0%
tdp-1 II_+_8998889_8998931_8998940	tdp-1	WBGene00006514	F44G4.4	II_+_8998889_8998931_8998940	12.96%	25%	13.33%	16.22%	10%	22.22%	0%	35.71%	8.33%	43.14%	4%	0%	45.45%	14.29%		38.46%	3.33%	4.35%	7.69%		0%	0%	40%	50%		30%	8.82%	0%	0%	20%	12.5%	25%	0%	37.29%		33.33%	18.18%	0%	0%		0%	0%	22.22%	66.67%	10%	0%	20%	20%	0%	33.33%	0%		33.33%	20.75%	28.21%	16.33%	55.56%	8.33%	6.67%	25%	32%	12.68%	14.29%	5.56%	20%	23.53%	7.14%	40%	27.27%	31.58%	28.57%	33.33%	28.57%	0%	0%	100%	21.74%	90.91%	19.13%	5.49%	22.22%	50%	0%	0%	30.77%	40%	17.39%	100%	83.33%	45.45%	42.86%	3.85%	44.12%	36.96%	14.29%	5%	1.82%	12.5%	23.88%	82.61%	45.95%	47.06%	94.74%	35%	11.11%	14.55%	5%	11.11%	5.26%	33.33%	28%		35.85%	86.03%	61.54%	92.31%	2.17%	53.57%	88.71%	38.1%	50%	68%	62.79%	54.55%	22.86%	36.36%	80.25%	76.92%	10.34%	40.35%	54.55%	0%	50%	50%	0%	34.69%	8.33%	51.61%	83.33%	11.76%	50%	0%	10.53%	31.58%	8.62%	0%	50%	6.25%	16%	0%	0%	58.62%	17.78%	31.82%	13.33%	20.59%	28.57%	42.86%	0%	8.7%	10.87%	48.28%	20.69%	39.29%	15%	14.04%	7.69%	85.71%	7.14%	92.31%	27.03%	11.76%	29.51%	0%	19.7%	22.73%	33.33%	46.88%	61.54%	43.75%
T24H10.4 II_+_9109861_9109915_9109921	T24H10.4	WBGene00012002	T24H10.4	II_+_9109861_9109915_9109921	8.11%	14.29%	7.63%	5.06%	0%	5.88%	12.5%	8.33%	0%	23.08%	16%	22.5%	19.05%	6.82%		7.89%	5.88%	3.85%	7.14%		27.27%	0%	7.69%	0%	0%	0%	12.24%	6.67%	10.87%	18.75%	4.35%	8.7%	17.24%	6.35%		8.82%	16.67%	17.65%	3.57%	19.23%	0%	0%	0%	0%	16.67%	26.67%	0%	0%	0%	21.05%	16.67%	0%	10%	12.33%	8.82%	8.42%	0%	5.88%	8.33%	0%	8.7%	10.81%	16.67%	14.29%	10.47%	5.06%	5.48%	8.33%	21.43%	0%	10.53%	0%	0%	0%		27.27%	0%	0%	3.41%	2.67%	0%	100%	28.57%	0%	0%	0%	1.49%	0%	0%	10.23%	15.07%	9.76%	0%	13.64%	5.88%	11.48%	11.69%	0%	13.33%	0%	9.68%	7.14%	11.11%	16.67%	0%	6.98%	0%	12.33%	17.86%	3.85%	0%	0%	3.12%	4.08%	5.26%	0%	28.95%	6.25%	7.32%	5.88%	6.25%	12.5%	11.11%	0%	6.38%	13.64%	26.32%	8.33%	13.04%	7.41%	17.14%	0%	0%	0%	0%	4.35%	11.43%	5.26%	0%	0%	20%	0%	0%	0%	0%	3.23%	2.86%	5.26%	16.67%	0%	0%	7.14%	4.4%	10.2%	8.7%	10.77%	14.71%	7.5%	11.54%	6.8%	4.85%	5.56%	25%	11.76%	10%	4.44%	0%	0%	6.25%	12.5%	22.58%	15.38%	22%	0%	0%	17.86%	16.67%	5.26%	0%	16%
mel-11 II_+_9363151_9363208_9363217	mel-11	WBGene00003196	C06C3.1	II_+_9363151_9363208_9363217	6.67%	100%	5.26%	5.56%	0%	0%	0%	20%	12.5%	16%	0%	0%	33.33%	0%	0%	50%	0%	0%	0%		0%	0%	16.67%	50%	0%	0%	0%	0%	0%	0%	0%	0%	0%	26.32%		9.09%	0%	0%	0%	0%	0%	100%	50%	0%	20%	0%		0%		20%			0%	14.29%	20%	7.69%	27.27%	25%	33.33%	0%	0%	10%		60%	0%	14.29%	0%	30.77%	14.29%	0%	0%	0%		0%		0%	0%	0%	27.27%	10.81%	0%	50%	0%	0%	16.67%	14.29%	0%	0%	73.33%	19.51%	22.58%	13.79%	56.76%	40.38%	4%	0%	0%	9.09%	26.67%	20%	16.67%	13.33%	0%	0%	4.55%	0%	0%	0%	0%	36.84%	7.14%		37.21%	65.15%	0%	50%	0%	29.41%	55.56%	11.76%	66.67%	58.33%	58.33%	21.05%	12%	20%	53.85%	37.93%	0%	26.32%	35.9%	0%	0%	20%		20.93%	34.78%	20.51%	25%	33.33%		0%	0%	12.5%	4.17%	20%	16.13%	10%	0%	0%		41.18%	36.36%	9.38%	0%	23.08%	7.14%	55.56%	0%	0%	16.67%	45.45%	16.67%	7.41%	25%	26.09%	0%	100%	0%	33.33%	33.33%	0%	11.11%	0%	30%	100%	11.11%	23.08%		28.57%
mel-11 II_+_9364003_9364261_9364891	mel-11	WBGene00003196	C06C3.1	II_+_9364003_9364261_9364891	0%	0%	0%	0%	8.33%	5.88%	0%	0%	41.67%	11.11%	0%	10.71%	0%	0%		0%	0%	0%	12.5%		0%		0%	0%	0%	0%	0%	0%	0%	0%	0%	20%	0%	0%		0%	0%	0%	0%	0%	0%	0%	0%	0%	0%	0%	0%	14.29%	0%	100%	0%	0%	0%	0%	0%	2.7%	0%	0%	10%	25%	10%	23.53%	0%	33.33%	0%	13.04%	11.11%	6.25%	16.67%	0%	0%	100%	0%	0%	0%	0%	0%	2.38%	5.26%	0%	0%	20%	0%	0%	17.86%	7.14%	8.33%	0%	0%	2.22%	0%					16.67%	16.67%	16.67%	5.56%	6.25%	0%	0%	0%	0%	0%	0%	0%	0%	0%	0%	0%		2.13%	2.65%	0%	0%	11.36%	10.71%	1.72%	11.11%	0%	0%	0%	5%	0%	10.34%	0%	0%	0%	8.7%	21.43%	0%	0%	0%	0%	12.16%	8.82%	6.52%	75%	0%	0%	0%	0%	11.76%	0%	40%	15.91%	50%	30.77%		100%	2.78%	4.35%	0%	0%	2.78%	7.14%	0%	0%	0%	0%	0%	3.33%	5.17%	0%	0%	0%	0%	0%	0%	30%	0%	16.67%		0%	0%	19.05%	3.33%	20%	13.95%
mel-11 II_+_9365779_9365971_9367467	mel-11	WBGene00003196	C06C3.1	II_+_9365779_9365971_9367467	62.5%	0%	0%	5.26%	5.88%	25%	21.43%	0%	100%					3.85%		62.5%	0%	15%	60%		100%	33.33%	0%	0%		0%		28.57%	0%	33.33%	0%	25%	0%	84.48%		40%	66.67%	14.29%	11.11%	0%	30.77%		0%	0%	66.67%	50%	100%	0%		0%	0%	40%	75%					66.67%	66.67%	80%	21.43%	20%		20%	0%	16.67%	4.17%	66.67%	0%	0%	0%	0%	75%	50%	0%	14.29%					0%	0%		0%								51.61%	34.62%	73.68%	77.27%									38.46%	46.15%	52.94%	0%	27.27%	10%	87.5%																	70.27%	50%	64.71%	60.71%	28.57%	33.33%	36.36%	42.86%	0%	76.67%	84.21%	52.78%	50%	25%	11.11%	0%		55%	20%	9.09%	54.55%	11.11%	41.67%	100%	0%	94.12%						55.56%	8%	13.04%	9.09%	38.89%						0%	25%	66.67%	89.66%	87.5%	100%		85.71%	0%
exc-7 II_+_9578466_9579191_9579798	exc-7	WBGene00001368	F35H8.5	II_+_9578466_9579191_9579798						100%	100%													0%	25%	42.37%	66.67%	50%		75%	100%	100%	0%					78.21%		90%	50%	100%			100%		100%		40%	50%		66.67%	62.5%	100%		100%	100%					100%	100%	88.89%	85.71%	14.29%	33.33%	80%				50%	16.67%	0%	100%										0%	100%	0%	0%																											75%		100%	31.25%	50%		60.87%																	100%	100%											100%	72.73%	83.33%	50%
taf-8 II_+_9671046_9671248_9671254	taf-8	WBGene00006390	ZK1320.12	II_+_9671046_9671248_9671254	37.5%	100%	0%	100%	100%	0%		0%		71.43%	0%	0%	33.33%	0%		90.91%		0%	0%		0%		100%					0%				0%		36.36%		0%	0%	0%		0%					0%	0%				100%		100%	100%	28.57%		11.11%	66.67%	0%	0%		62.5%	100%	33.33%	0%	16.67%	15.79%	25%	50%	100%	50%	0%				0%		0%	100%	28.57%	0%	100%	0%		0%	0%	0%	45.45%		66.67%	31.03%	11.11%	0%	50%	26.67%	0%	0%	0%	0%	46.67%	100%	63.64%	20%	100%	0%	16.67%	0%		0%	0%	50%	37.5%		76.47%	76.74%		100%		58.33%	82.93%	33.33%	83.33%	50%	88.89%	46.15%	30%	20%	66.67%	62.5%	0%	20%	16.67%	0%	100%	50%		37.5%	25%	25%	8.33%		0%				0%	33.33%	44.44%	0%	0%			46.15%	50%	25%	66.67%	18.18%	14.29%	50%	0%	0%	0%	0%	0%	0%	50%	75%	0%		0%	0%	16.67%	0%	20%	0%	15.79%	69.57%	14.29%	48%	16.67%	3.85%
ZK1320.13 II_+_9680901_9682094_9682827	ZK1320.13	WBGene00044007	ZK1320.13	II_+_9680901_9682094_9682827	6.53%	2.65%	7.12%	3.51%	0%	0%	0%	0%	0%	0%	0%	0%	0%	0%	0%	0%	0%	0%	0%	0%	0%	0%	0%	0%	0%	0%	0%	0%	0%	0%	0%	0%	0%	0%		0%	0%	0%	0%	0%	0%	0%	0%	0%	0%	0%	0%	0%	0%	0%	0%	0%	0%	0%	0%	0%	0%	0%		0%	0%	0%	0%		0%	0%	0%	0%	0%	0%	0%		0%		0%	0%	0%	0%	0%	0%	0%	0%	0%	0%	0%	0%	0%	0%	0%	0%	0%	0%	0%	0%	0%	0%	0%	0%	0%	0%	0%	0%	0%	0%	0%	0%	0%	0.16%	0%	0%	0%		0%	0%	0%	0%	0%	0%	0%	0%	0%	0%	0%	0%	0%	0%	0%	0%	0%	0%	0%	0%	0%	0%	0%	0%	1.92%	0%	0%	0%	0%	0%	0%	0%	0%	0%	0%	0%	0%		0%	0%	0%	0%	0%	0%	0%	0%	0%	0%	0%	0%	0%	0%	0%	0%	0%	0%	0%	2.08%	0%	0%	0%	0%	0%	0%	0%	0%	0%	0%
nos-3 II_+_9748326_9748423_9748432	nos-3	WBGene00003785	Y53C12B.3	II_+_9748326_9748423_9748432	41.94%	16.67%	0%	25%	25%	33.33%	66.67%	55.56%	0%	38.71%	46.67%	42.31%	38.33%	16%	0%	76.19%	4.17%	23.53%	43.75%				31.25%	28.57%	100%	0%	8.33%	40%		20%	0%	25%	13.33%	26.79%		28.21%	0%	0%	0%		42.86%	0%	23.08%	60%	50%	14.29%	0%	100%	0%	0%	0%		100%	24.19%	20.93%	13.7%	62.5%	0%	29.41%	57.14%	45.95%	11.36%	33.33%	0%	6.45%	24.14%	27.78%	58.33%	30%	33.33%	20%		0%	0%	66.67%	50%	26.92%	75.56%	10.34%	30%	21.43%	23.08%	50%	14.29%	21.57%	41.18%	66.67%	13.89%	82.46%	48.1%	38.03%	16.22%	44.19%	53.06%	75%	9.52%	50%	36.17%	54.72%	43.48%	37.93%	69.23%	50%	61.9%	9.09%	30.43%	3.03%	4%	0%	65.38%	45.83%		51.9%	84.47%	0%	92.86%	50%	36.84%	69.39%	21.05%	50%	71.43%	54.17%	36.36%	34.55%	51.52%	53.33%	58.33%	11.76%	57.14%	50%	0%	100%	9.09%	100%	32.05%	52.08%	51.33%	66.67%	28.57%	66.67%	0%	0%	54.55%	32.26%	10.53%	36.96%	9.09%	25%	33.33%	0%	51.43%	32%	20.83%	12.5%	16.95%	35.48%	22.22%	11.54%	8.82%	11.36%	42.31%	26.47%	35.56%	23.08%	47.27%	50%	55.56%	25%	44.44%	44%	20%	62.5%	41.82%	11.11%	14.29%	27.45%	50.85%	38.1%	42.73%
nos-3 II_+_9749803_9749847_9749854	nos-3	WBGene00003785	Y53C12B.3	II_+_9749803_9749847_9749854	21.74%	50%	4.76%	7.41%	0%		0%	66.67%	0%	28.57%	0%	40%	40%	8%	0%	47.37%	0%	17.39%	20%	0%	100%		13.33%	28.57%	0%	42.86%	0%	40%	0%	15.38%	0%	0%		35.58%		12%	0%	0%	0%	0%	7.14%	100%		0%	0%	33.33%	0%	28.57%	71.43%	16.67%	0%	62.5%	10%	16.67%	8.16%	7.58%	64.29%	7.69%	100%	57.14%	55.56%	5.88%	0%	0%	10.64%	5.56%	4.44%	100%	12.5%	0%	0%		0%			0%	25%	0%	0%	37.5%	15.38%	0%	0%	0%	56.52%	14.29%	44.44%	0%	95.24%	48.78%	41.03%	38.89%	47.22%	24%	0%	0%	5%	27.03%	18.18%	85.19%	63.64%	20%	77.5%	4.17%	42.11%	22.03%	0%	11.11%	0%	42.86%	47.06%	100%	52.38%	77.78%		40%	52.94%	22.22%	66.67%	45.45%	45.45%	60%	62.5%	33.33%	34%	56.52%	65.38%	30.77%	21.43%	59.09%	48.28%	0%	0%	0%		38%	51.52%	51.47%	0%	42.86%	100%	45.45%	0%	35%	0%	0%	34.62%	0%	3.12%			57.69%	23.81%	14.29%	12.5%	14.29%	34.38%	13.33%	15.79%	21.05%	0%	46.67%	36%	12.82%	30%	42.5%	0%	33.33%		100%	19.44%	36.36%	28%		21.95%	36.36%	20%	64.29%	20%	22.86%
shk-1 II_+_9759770_9760461_9761949	shk-1	WBGene00014261	ZK1321.2	II_+_9759770_9760461_9761949	31.25%	50%	42.86%	53.85%																									0%							0%		0%	100%																																		100%																																																																							0%				100%
shk-1 II_+_9762079_9762147_9765424	shk-1	WBGene00014261	ZK1321.2	II_+_9762079_9762147_9765424										0%	0%	0%	0%	1.79%	0%	0%	0%	0%	0%			0%	0%	0%		0%	0%	0%	0%	0%	0%	0%	0%	0%	0%	0%	0%	0%	7.69%	2.78%	0%		0%		0%	0%	0%	0%	0%	0%			0%	0%	0%	0%	0%	0%	0%	0%	0%	0%			0%	0%	0%	0%	0%	0%	14.29%	0%	0%			0%	0%	71.43%	13.04%	9.26%	0%	0%	0%	0%	0%	0%	0%		0%	0%	0%	0%		0%	0%					0%	0%	0%	0%	0%	0%	0%	0%	0%	0%	0%	0%		0%	0%	0%	0%	0%	0%	0%	0%	0%	0%	0%	0%	0%	0%	0%	0%	0%	0%	0%	0%	0%	0%		0%	0%	0%				0%	0%	0%	0%	0%	0%	0%	0%		0%	0%	0%	0%	0%	0%	0%	0%		0%	0%	0%	0%	0%	0%	0%			0%	0%	0%	0%	0%	0%	0%	0%	0%	0%	0%	0%
shk-1 II_+_9762079_9765424_9765427	shk-1	WBGene00014261	ZK1321.2	II_+_9762079_9765424_9765427	88.24%	91.3%	95.43%	92.51%	94.02%	93.38%	90.62%	84.47%	92.79%	79.03%	93.73%	95.77%	100%	88.71%	90.91%	90%	90.77%	92.68%	93.62%			100%	100%	100%		100%	77.78%	100%	100%	100%	95.65%	96.15%	95.92%	97.41%	100%	94.44%	100%	96.97%	94.74%	92.11%	100%		100%		100%	100%	100%	50%	33.33%	100%			100%	91.18%	90%	93.33%	100%	100%	80%	100%	100%	100%			100%	100%	100%	100%	85.71%	100%	100%	100%	100%			100%					100%	100%	100%	100%	100%	100%	100%		100%	100%	100%	100%		100%	100%	90.86%	91.46%	96.18%	87.69%	100%	85.71%	100%	100%	92.86%	100%	100%					96.3%		100%	100%	100%	100%	100%	100%	88.89%	57.14%	100%	75%	92.86%	88.24%	88.57%	100%	93.75%	100%	100%	91.67%	100%	100%	66.67%	100%		100%	100%	100%				100%	100%	87.5%	82.14%	100%	88.24%	50%	100%		100%	100%	100%	83.33%	100%	93.33%	87.5%	100%		100%	100%	100%	93.75%	90.91%	85.71%	100%		0%	100%	100%	69.23%	66.67%	100%	100%	87.5%	100%	100%	83.33%	100%	100%
C05C10.2 II_+_9930331_9930446_9930452	C05C10.2	WBGene00007329	C05C10.2	II_+_9930331_9930446_9930452	0%	70%	0%	25%		0%	0%	100%	0%	21.43%	20%	0%	50%	25%	0%	50%	83.33%	50%	0%	100%	100%		100%	100%			20%	0%		50%	0%	14.29%	100%	100%		40%		20%	33.33%				33.33%	50%	66.67%	100%	0%	42.86%		50%	0%		0%	20%	50%	12.5%	80%	100%		100%	100%	0%	14.29%	0%	18.18%	33.33%	0%	40%	0%		0%		100%				33.33%		20%	0%	25%			0%	0%	100%	83.33%	92.45%	50%	81.82%	33.33%	16.67%	100%	85.71%	66.67%	0%	75%	88.89%	16.67%	100%	25%	100%	100%	10%	100%	0%	100%	0%	0%	33.33%	0%		75%	88.14%	60%	100%	100%	57.14%	94.44%	33.33%	100%	100%	60%	0%	64.29%	66.67%	69.23%	84.62%	0%	75%	100%	100%	0%	0%		83.33%	27.27%	16.67%	50%					0%	50%	14.29%	62.5%	20%	36.36%			66.67%	100%	60%	50%	63.64%	66.67%	0%	21.05%	0%	30.77%	50%	25%	40%	100%	75%				100%	100%	0%	50%		11.11%	0%	40%	75%	27.27%	55%
ufd-3 II_+_9941319_9941365_9941371	ufd-3	WBGene00007333	C05C10.6	II_+_9941319_9941365_9941371	23.08%	33.33%	5.26%	6.9%	20%	44.44%	0%	66.67%	28.57%	38.1%	7.69%	14.29%	59.38%	15%	0%	75%	0%	5.26%	36.36%	0%	11.76%		38.46%	0%	0%	0%	0%	25%	40%	50%	20%	14.29%	7.14%	50.47%		26.92%	20%	22.22%	6.67%	0%	11.11%	0%	0%	50%	36.36%	20%	40%	40%	0%	33.33%	0%		50%	14.29%	20.83%	14.1%	19.23%	0%	35.29%	100%	33.33%	5.56%	0%	0%	47.37%	40%	20%	64.29%	9.09%	20%	25%	100%	8.33%		50%	0%	20.69%	62.96%	4.96%	8.33%	25%	0%	0%	66.67%	19.05%	50%	28%	78.95%	90.35%	48.57%	35.14%	22.22%	29.79%	64.81%	19.35%	0%	17.39%	23.08%	30.36%	58.33%	53.57%	33.33%	65.43%	10%	50%	26.32%	0%	13.33%	8.7%	31.82%	62.5%	100%	55.26%	83.77%	50%	81.4%	36.11%	55%	79.55%	25%	78.95%	77.27%	68.42%	52%	33.93%	25%	77.11%	78.38%	25%	37.29%	71.43%	0%	25%			40.62%	47.06%	30.95%	0%	50%	80%	100%	0%	28.57%	0%	9.09%	58.62%	10%	23.53%	59.57%	100%	47.37%	37.84%	20.69%	29.41%	30.77%	41.67%	68.18%	0%	10.81%	8.7%	39.13%	26.67%	43.9%	27.27%	53.33%	45.45%	72.73%	0%	88.89%	33.33%	22.73%	26.92%	0%	24%	66.67%	33.33%	51.28%	28.57%	38.78%
egl-43 II_+_9961900_9962011_9962123	egl-43	WBGene00001207	R53.3	II_+_9961900_9962011_9962123	97.51%	99.1%	97.84%	94.65%	100%	100%	100%	100%		100%	100%	100%	100%	90.91%		100%	100%	100%	100%		100%		100%	100%		100%	100%				100%			97.37%		100%	100%		100%						0%	100%		100%							100%	100%	66.67%	100%	100%	100%	100%	100%	100%	100%	100%		100%	100%	100%	87.5%	100%		100%				100%	100%	100%	100%	100%	100%			100%	71.43%	100%		100%	100%	100%	100%	90.91%	100%		100%	100%	100%	100%	100%	100%	100%	90.91%	96.05%	97.14%	98.23%	100%	100%	25%	100%	95.58%	100%	100%	95.56%	89.58%	100%	98.11%	89.36%	100%	94.74%	100%	100%	97.09%	97.79%	98.43%	98.11%	100%	100%	100%	92.31%	100%	88%	96.67%			100%	100%	87.5%	100%			100%	100%	100%	100%		100%	100%	100%		100%	100%	100%	100%	88.89%	85%	100%	100%	100%	100%	100%	100%	83.33%	100%		83.33%	100%	100%	100%	100%		100%	100%	100%	100%	100%	100%	90%	100%	72.73%
stg-1 II_-_10060212_10060263_10060463	stg-1	WBGene00007670	C18D1.4	II_-_10060212_10060263_10060463	100%			0%	100%			33.33%		0%	28.57%	25%	0%	0%			0%	0%	0%					0%								0%		100%								0%		0%		0%		0%	0%	66.67%				13.89%	11.11%	8.33%	0%	0%			100%	0%	0%	0%	0%		60%				100%	0%							0%	0%				0%	0%														66.67%				100%	100%	0%	0%	0%	16.67%	0%				0%					0%	25%	0%			0%		0%	0%	50%	0%		0%	0%	0%				0%			0%						0%	3.8%	2.5%	1.35%	1.14%			0%	13.92%	17.39%	15.69%	13.04%	20.51%	100%	0%	20%	0%		15.12%	14.13%	7.19%	5.75%		0%												0%
ceh-57 II_-_10365709_10366881_10367218	ceh-57	WBGene00007416	C07E3.5	II_-_10365709_10366881_10367218	44%	38.46%	48.81%	56.99%						0%		100%	0%					0%	100%				0%	0%		0%		0%		4.76%	8.7%	0%	2.44%	24.44%		32%	27.27%	45.45%	29.73%	80.65%	37.93%					0%					0%					0%						0%		0%	20%			0%	0%	0%	0%		0%			0%	75%		73.11%	60.32%	0%			100%	0%									0%				0%					100%	0%	0%		0%	0%					0%							100%			100%	60%	36.36%	33.33%	0%	0%	0%		0%							0%	0%		0%				0%		0%						0%		0%	0%	0%						14.29%	0%											0%			50%
srv-2 II_-_10601038_10601047_10601087	srv-2	WBGene00005713	C14A4.15	II_-_10601038_10601047_10601087			100%								40%		100%	50%		0%			100%						100%												100%	100%	100%		100%			0%							100%	100%	100%		100%	100%										100%													100%	100%									100%	0%	100%					50%	100%	100%	50%	82.5%	77.01%	87.5%	86.49%															100%		100%			100%			100%	100%							33.33%			100%	100%	100%													100%			100%	100%	0%							100%	100%	100%				100%		100%				100%
D2089.3 II_-_10664900_10664916_10664964	D2089.3	WBGene00008434	D2089.3	II_-_10664900_10664916_10664964			0%	0%							0%		100%																	25%	50%	27.27%	0%																				0%										100%		0%		0%																																					0%																0%						0%																		100%											0%								0%
mpz-1 II_-_10752432_10753587_10754009	mpz-1	WBGene00003404	C52A11.4	II_-_10752432_10753587_10754009	50%	66.67%	0%	10.53%	33.33%	33.33%	20%	100%	0%														14.29%	0%							50%		33.33%	86.84%		66.67%	100%					0%	27.27%	100%	25%	20%	25%	73.33%	20%	40%								11.11%	11.11%	0%	41.03%	32%	46.15%	100%				50%	55.56%	66.67%	20%	50%	100%	50%	50%	61.11%	20%	65.12%	74.36%	21.05%	25%	60%		0%																															0%		56.52%															50%	40%	0%	0%																																				57.14%	60%	80%		70.37%	36.36%
ect-2 II_-_10779092_10779101_10779479	ect-2	WBGene00002297	T19E10.1	II_-_10779092_10779101_10779479	50%	7.69%	100%	0%		0%				33.33%		0%	15.79%	20%		27.27%		0%	100%		0%		28.57%	33.33%		0%	0%	0%		0%				11.9%		0%	0%			50%	100%	0%	0%	0%	50%	100%	33.33%	0%		0%			81.82%	14.29%	0%	12.5%	25%	0%		33.33%	0%	50%				0%	0%	25%	0%	100%		0%	0%		0%		0%	65.52%	75%	0%					0%	0%	100%	0%	18.1%	0%	33.33%	0%	18.18%	17.31%	0%	0%	0%	30%	0%	9.09%	23.08%		34.48%		40%	0%				0%	0%	88.24%	27.78%	25.76%	50%	57.14%	0%	31.58%	25%	0%	15%	25%	26.09%	47.62%	20.83%	0%	24.53%	33.33%	0%	17.24%	28.57%				0%	16%	25%	44.83%	33.33%					22.22%	0%	0%	0%	0%	0%			28.57%	60%	100%	0%	66.67%	33.33%	57.14%		10%	0%	50%	22.22%	8.33%	44.44%	0%		0%		25%	11.76%	6.67%	0%		6.67%	0%	0%	20%	0%	28.57%
npp-19 II_-_10796965_10796974_10797016	npp-19	WBGene00003805	R06F6.5	II_-_10796965_10796974_10797016	3.45%	30.77%	7.14%	0%	25%	30%	0%	20%	0%	46.67%	0%	16.67%	45.71%	0%	0%	56.25%	11.76%	0%	25%		90%		16.67%	0%	0%	0%	0%	7.14%	0%	0%	100%	12.5%	0%	24%		4.55%	0%	33.33%		0%	100%	20%	0%	66.67%	25%	28.57%	50%	0%	0%	50%	0%	0%	0%	30.77%	14.29%	9.09%	33.33%	11.11%	33.33%	40%	30%	0%	0%	0%	4.35%	29.41%	12.5%	75%	0%	0%	7.69%		0%	0%	25%	0%	0%	0%	3.42%	5.71%	0%	0%	0%	16.67%	26.67%	0%	33.33%	0%	80%	47.06%	18.18%	7.69%	61.54%	12.9%	0%	0%	4.76%	23.53%	7.41%	25%	28.57%	28.57%	54.55%	22.22%	4.17%	30.77%	17.02%	0%	0%	18.52%	46.15%		23.08%	66%	53.33%	89.47%	37.5%	41.18%	41.67%	33.33%	100%	37.5%	12.5%	0%	18.52%	22.22%	40%	50%	0%	39.47%	33.33%	0%	100%	0%	100%	25%	42.31%	28.57%	100%	50%	50%	0%	0%	54.17%	20%	7.14%	63.64%	0%	0%		0%	52.17%	33.33%	14.29%	10%	8.33%	25%	44.44%	30.77%	3.03%	11.11%	29.41%	54.55%	40%	14.29%	15.79%	0%	0%	0%	75%	0%	12.77%	16.28%	0%	3.08%	0%	14.29%	50%	0%	19.23%
R06F6.8 II_-_10815519_10815525_10815918	R06F6.8	WBGene00011071	R06F6.8	II_-_10815519_10815525_10815918	6.67%	25%	0%	0%	100%	0%		50%		60%	0%	13.33%	13.64%	8.33%		0%	0%	0%	0%		0%		0%	0%		0%				0%	0%	0%	0%	13.51%		11.11%	0%	0%	0%	33.33%	50%		0%	50%			0%	33.33%		0%	0%	0%		11.54%	0%	0%	11.11%	0%		50%	13.04%	0%		0%	0%	0%	0%	9.09%	0%	0%	0%	0%	0%	0%	0%	0%	0%	5.26%	8.33%	6.67%	0%	0%		0%	9.09%	0%	80%		66.67%	22.86%	16.67%	0%	21.74%	68.75%	0%	5.26%	0%	7.14%	0%	7.14%	50%	25%	40%	0%	0%	0%		0%	0%	35.71%	10%		0%	55.84%		50%	14.29%	18.18%	41.89%	0%	38.89%	27.27%	47.62%	27.78%	3.23%	28.57%	40%	30.77%	25%	20%	26.32%		0%	50%		19.05%	22.73%	38.89%	0%	0%	0%		0%	28.57%	16.67%	0%	33.33%	0%	10%			11.11%	0%	5.26%	0%	0%	13.33%	60%	0%	0%	0%	23.08%	8.33%	5.56%	12.5%	19.05%	0%	0%	0%	50%	42.86%	0%	0%		25%	100%	12.5%	5.26%	0%	2.78%
gmps-1 II_-_10866603_10866609_10866726	gmps-1	WBGene00010912	M106.4	II_-_10866603_10866609_10866726	17.11%	10.71%	2.63%	0%	14.29%	3.28%	0%	22.22%	4.76%	11.54%	0%	10%	37.84%	8.7%		14.29%	0%	12.5%	3.33%				16.67%	20%		33.33%	14.29%	0%	0%	0%	18.75%	5.88%	0%	18.46%	0%	8.7%	9.09%	0%	0%	0%	33.33%	21.74%	33.33%	0%	20%	10%	25%	12.5%	7.69%	0%	0%	0%	27.27%	15.91%	21.88%	20.75%	35.48%	0%	33.33%	21.05%	33.33%	0%	15.79%	0%	0%	32%	8%	4.76%	8.7%	0%	12.5%		50%	33.33%	0%	0%	15.91%	46.67%	7.24%	10%	0%	0%	0%	33.33%	9.09%	18.18%	14.29%	19.72%	23.29%	28.3%	0%	13.04%	38.46%	18.18%	0%	5.88%	4.17%	8.77%	15.22%	23.53%	23.08%	42.86%	20%	21.21%	11.11%	32.26%	0%	0%	0%	39.66%	14.29%	0%	8.33%	57.03%	0%	68.75%	6.25%	44.68%	41.54%	8%	27.78%	33.33%	44.83%	26.09%	37.8%	13.04%	47.37%	25.81%	0%	21.1%	36.67%	0%	11.11%	0%	0%	34%	21.95%	40%	0%	20%	20%	12.24%	0%	17.24%	0%	4%	13.33%	0%	0%	0%	0%	36.59%	20.75%	7.69%	0%	12.5%	11.54%	13.04%	0%	2.04%	3.77%	16.22%	13.33%	22.45%	5%	21.95%	0%	33.33%	33.33%	42.86%	16.39%	6.67%	10.26%		4.48%	2.17%	7.41%	31.11%	4.35%	31.82%
gmps-1 II_-_10868436_10868442_10868641	gmps-1	WBGene00010912	M106.4	II_-_10868436_10868442_10868641	17.91%	17.24%	0%	3.45%	50%	0%	0%	0%	0%	22.5%	0%	15.79%	12.73%	5%		4.55%	5.26%	0%	10%		33.33%		14.29%	25%		27.27%	0%		0%	0%	20%	20%		38.32%		9.09%	0%	33.33%		0%	28.57%	0%	12.5%	0%	40%	50%	0%	0%	100%	0%			11.11%	6.06%	12.9%	4%	17.65%	7.14%	28.57%	10%	14.29%	6.9%	0%	14.29%	10%	26.83%	0%	23.08%	0%	0%	0%		0%	50%	25%	0%	6.25%	1.35%	5.56%	9.57%	0%	0%	0%	28.57%	25.71%	16.67%	5.88%	0%	39.71%	27.78%	0%	5.56%	17.39%	31.25%	38.46%	0%	0%	15%	17.78%	27.27%	26.47%	22.22%	11.11%	17.65%	0%	0%	0%	15.38%	0%	22.73%	44.44%	100%	25.53%	25.35%	28.57%	25%	0%	18.6%	34.15%	7.89%	36.36%	13.33%	31.43%	4.55%	20%	22.22%	22.95%	18.18%	0%	23.53%	38.46%		0%	50%	0%	20%	20%	14.29%	100%	8.33%	80%	0%	25%	26.09%	0%	0%	16.67%	10%	0%		0%	38.46%	22.22%	18.75%	0%	7.14%	15.38%	16.67%	23.08%	6.38%	0%	26.67%	23.08%	11.63%	8.33%	14.29%	50%	14.29%	75%	0%	7.89%	4.44%	15.38%		3.23%	0%	11.11%	19.35%	10%	6.38%
sra-10 II_-_10893927_10893933_10893988	sra-10	WBGene00005036	F44F4.5	II_-_10893927_10893933_10893988													0%	24%	62.16%	31.43%	33.9%	31.11%	37.74%															12.5%		0%																			100%	100%					100%	20.45%	23.68%	17.86%		0%		0%																	0%					0%	0%					35.71%	9.09%	37.5%		0%	18.52%	33.33%	20%				0%	0%	0%		0%			0%			0%	0%		0%	100%			0%	66.67%	0%		0%									0%						0%				100%							100%	0%	50%	33.33%		100%			0%	0%	0%					0%								0%		33.33%
unc-53 II_-_11060064_11060217_11060261	unc-53	WBGene00006788	F45E10.1	II_-_11060064_11060217_11060261	0%	0%	0%	100%																	11.11%	100%	20%			80%	50%	50%	60.87%		25%			35%		100%	100%					42.86%	0%	100%	50%	33.33%	57.14%	42.86%	40%	0%								37.5%	60%	50%	58.33%							40%	50%	100%	0%			0%		33.33%					100%	100%		0%																16.67%	12%	66.67%	0%								75%	0%	45.45%	23.81%	87.5%		12.5%			36.36%	25%	50%														16.67%	7.14%	34.29%		0%	0%											20%																			36.25%	35.9%	20.51%		30.33%	50%
unc-53 II_-_11061147_11061461_11061611	unc-53	WBGene00006788	F45E10.1	II_-_11061147_11061461_11061611	0%	0%	0%	0%						55.17%	100%	52.38%	75%								0%		50%	50%		87.5%	60%	58.82%	100%			100%		40.54%		58.33%	0%	91.67%	90%	66.67%	81.25%	0%	66.67%	0%	50%	100%	62.5%																					66.67%	100%	50%	100%		100%		0%	75%					50%	100%	0%	0%																11.11%	25%	40%	21.74%								25%		0%	48.72%	0%	0%	75.86%	25%	6.67%	37.5%	66.67%	100%	14.29%	47.06%	30%	62.5%										13.79%	22.22%	52.63%	0%		100%					60%	42.42%	66.67%	100%		0%	30.77%						3.33%	4.55%	11.63%	2.06%	40%					8.33%	33.33%	30.91%	9.09%
unc-53 II_-_11061147_11061735_11061840	unc-53	WBGene00006788	F45E10.1	II_-_11061147_11061735_11061840	78.57%	77.78%	60%	0%																0%	0%		83.33%	62.5%		100%	82.35%	75%	100%		100%	100%						80%	100%		91.67%	71.43%	60%	100%	66.67%	50%	66.67%	28.57%	50%	100%	65%	0%	45.45%					26.67%	50%	11.11%	37.68%	40%	68.75%	47.06%				33.33%	100%	66.67%	50%		100%			80%					80%	100%	100%	100%																							100%	97.3%	97.83%	82.61%										65%	100%	100%											33.33%			92.73%	82.76%	53.66%	100%	100%	100%					88.89%	92.31%	80%	100%														100%	95.45%	86.96%	94.59%
nbs-1 II_-_11095497_11095506_11095549	nbs-1	WBGene00007504	C09H10.10	II_-_11095497_11095506_11095549	16.67%	55.56%	25%	25%	100%	25%		100%			0%	0%	33.33%	100%	0%	33.33%	0%	20%	66.67%		50%					0%	28.57%		0%		0%		40%	66.67%		0%		0%					60%	100%	0%	66.67%		50%	60%		12.5%		100%	75%	0%	0%	66.67%		0%		50%	40%			28.57%	0%	100%	50%	0%		0%					50%	66.67%		7.14%	15.62%	0%		0%	0%	66.67%	100%	28.57%		100%	0%	60%	71.43%	0%	0%	0%	50%	28.57%	75%	77.78%	20%	50%	0%	100%	50%	0%	33.33%	0%	0%	0%	50%	100%		80%	86.11%		80%	0%	50%	75.76%	33.33%	0%	50%	83.33%	60%	31.25%	50%	60%	60%		42.86%	40%	0%	100%			25%	58.33%	61.54%	100%				83.33%	50%	0%	0%	50%	50%	100%			75%	14.29%	66.67%	0%	0%	66.67%	50%	0%	50%		100%	60%	50%	40%	37.5%			33.33%	0%	0%	66.67%	33.33%		33.33%	0%	20%	71.43%	25%	50%
sut-1 II_-_1121802_1121805_1122666	sut-1	WBGene00020475	T13B5.8	II_-_1121802_1121805_1122666	58.54%	61.11%	46.15%	67.57%	60%	42.86%	75%	70%	66.67%	78.57%	68.63%	76.92%	81.82%	58.62%	100%	45.45%	51.35%	83.33%	58.06%	100%	50%	0%	67.14%	50%	0%	52.17%	71.01%	38.46%	31.25%	76.92%	69.23%	77.78%	77.27%	54.17%		44%	70%	0%	66.67%		100%	100%	54.55%	0%	60%	66.67%	50%	62.5%	16.67%	25%	0%	0%	100%	69.44%	63.89%	62.5%	73.68%	78.95%	71.88%	63.64%	70%	58.33%	60%	100%	64.29%	75%	53.85%	55.56%	64.71%	75%	87.5%	50%	85.71%		100%	60%	36.59%	87.32%	65.91%	61.19%	80%	100%	83.33%	62.5%	28%	70%	67.74%	100%	78.95%	69.57%	60.61%	41.3%	77.55%	100%	81.82%	54.55%	53.85%	54.72%	66.1%	59.26%	72.41%	82.35%	66.67%	74.19%	53.12%	77.14%	70.97%	51.61%	68.42%	70%	76.09%	100%	60.53%	69.44%	100%	87.5%	58.62%	52.27%	96.43%	80%	55%	100%	77.14%	74.07%	60.27%	67.86%	82.98%	76%	82.61%	81.82%	65%		100%	60%	54.55%	69.44%	73.08%	68.42%	50%	77.78%	57.14%	46.67%	58.33%	80%	70.31%	72.22%	65.85%	72.22%	66.67%	0%	17.65%	89.36%	60.98%	77.14%	50%	76.6%	63.33%	62.5%	83.33%	64.29%	81.82%	53.33%	65%	69.23%	70.83%	75.61%	33.33%	50%	66.67%	93.33%	60.78%	66.67%	71.13%	20%	44.59%	56%	57.14%	71.88%	88.89%	78.05%
nlp-51 II_-_11319531_11319536_11319579	nlp-51	WBGene00011997	T24F1.5	II_-_11319531_11319536_11319579	0%	10%	0%	0%	3.12%	0%	0%	0%	0%	1.13%	0.28%	0.28%	0.28%	0%	0%	0%	0.94%	0%	0%				0%	0%	0%	0%	0%	0%	0%	0%	0%	0%	0%	1.75%		0%	0%	0%	0%	0%	0%	0%	0%	0%	0%	0%	0%	0%	0%	0%		0%	0%	0%	0%	0%	0%	0%	0%	0%	16.67%	0%	0%	0%	0.92%	0%	0%	0%	0%	0%	0%	0%	0%	0%		0%	0%	0%	0.42%	0%	0%	7.14%	0%	0%	0%	0%	0%	0%	0%	8.33%	0%	0%	0%	0%	0%	0%	0%	0%	0%	0%	0%	0%	0%	0%	0%	0%	0%	0%	2.08%	0%	0%	0%	0%	0%	0%	0%	0%	0%	0%	0%	1.52%	0%	0%	0%	0%	0%	0%	0%	0.79%	5.56%	0%	0%	0%	0%	0%	0%	0%	0%	0%	0%	0%	0%	0%	0%	0%	0%	0%	0%	0%	0%	0%	0%	0%	1.12%	0%	0.38%	0%	0%	0%	0%	0.99%	0%	1.05%	0%	0%	0%	0%	0%	0%	0%	0%	0%		0%	0%	0%	0%	0%	0%	0%
B0491.6 II_-_11347716_11347722_11347763	B0491.6	WBGene00007193	B0491.6	II_-_11347716_11347722_11347763	30%	0%	0%	12.5%	0%	0%	25%	66.67%	0%	15%	0%	20%	16.67%	25%		0%	0%	0%	0%		0%	0%	25%			0%	0%	0%		0%	0%	0%	0%	0%		0%	0%	0%	0%	0%	0%	0%	0%		0%	25%	0%		0%	0%			100%	4%	15.38%	2.86%	12.5%	0%	11.11%	0%	0%	0%	0%	0%	0%	0%	0%	0%	16.67%	16.67%	0%					0%	7.69%	0%	1%	0.69%	0%	0%	0%	0%	25%	50%	0%	0%	20%	9.52%	0%	9.09%	20%	12.5%	0%	0%	0%	15.38%	3.45%	30.77%	21.43%	28.57%	0%	0%	0%	43.75%		0%	0%	0%	16.67%		27.27%	44.83%		20%	0%	28%	36.36%	0%	12.5%	0%	40%	6.67%	10.53%	11.11%	14.71%	26.67%	0%	11.11%	25%			25%	0%	3.85%	12%	7.14%	0%	20%	0%			0%	0%	6.25%	0%	0%	6.25%			26.67%	5.56%	11.11%	16.67%	4.35%	0%	0%	2.27%	3.23%	0%	7.14%	0%	10.34%	9.09%	0%	0%	0%	0%		0%	3.45%	0%		0%	0%	0%	25%	33.33%	0%
shn-1 II_-_11388102_11388352_11388608	shn-1	WBGene00006444	C33B4.3	II_-_11388102_11388352_11388608	11.11%	0%	40%							50%		0%	40%	14.29%			0%	33.33%	0%	0%	0%		25%	100%		0%	100%	0%	100%	0%	9.09%		7.14%	27.59%		100%	25%	0%			50%							100%	0%					65.22%	28%	52.63%	33.33%	0%	0%	100%	57.14%		0%		50%	100%	0%	40%	25%	33.33%		100%	0%		55.56%	0%					20%	0%	0%		25%	11.11%	38.89%		6.25%	0%	25%	25%		33.33%	38.46%	50%	0%	55.56%	7.69%	33.33%	6.67%	9.09%	20%				0%	16.67%	12.5%	27.27%	20%		0%	16.67%			44.44%			25%		0%	20%	33.33%	19.05%	35%	18.18%	41.67%	33.33%	25%	69.23%	0%				18.18%	42.86%	51.85%		100%	0%	0%	100%	33.33%	87.5%					0%		33.33%	50%	41.67%	9.09%	50%	33.33%			0%	50%	50%	38.46%	37.5%	50%	0%	100%	0%		0%	0%	42.86%	100%		6.67%	33.33%	50%	0%	0%	0%
rsp-2 II_-_11452226_11452371_11452514	rsp-2	WBGene00004699	W02B12.2	II_-_11452226_11452371_11452514	20.35%	24.64%	26.82%	25.31%	14.71%	25.24%	33.33%	22.73%	26.92%	15%	6.32%	12.68%	13.82%	3.64%	12.99%	5.52%	10.22%	5.56%	5.45%	0%	0%	0%	30.85%	22.81%	30.71%	5.93%	12.18%	13.76%	19.07%	8.33%	17.78%	19.38%	36.63%	17.15%	0%	23.64%	23.64%	27.62%	32.59%	22.22%	14.89%	0%	0%	0%	0%	2.22%	1.32%	2.78%	1.27%	5.56%	0%	0%	13.51%	4.2%	5.08%	5.03%	4.55%	13.43%	1.25%	8.57%	9.26%	11.28%	35%	38.46%	8.33%	6.82%	10.48%	20.69%	12.33%	16.25%	17.53%	0%	16.13%	28.57%	0%	14.29%	11.69%	9.23%	16.21%	18.08%	3.92%	4.35%	6.98%	9.43%	1.29%	12.82%	10.37%	0%	1.04%	9.03%	9.23%	2.39%	2.94%	11.25%	0%	3.59%	6.53%	10.13%	8.51%	4.4%	7.74%	8%	0%	26.67%	25.16%	17.07%	48.4%	21.74%	6.98%	6.08%	5.16%	0%	1.85%	3.93%	31.43%	4.62%	14.6%	9.27%	3.74%	4%	9.21%	0%	13.64%	14.17%	12.37%	5.38%	2.86%	3.66%	6.15%	3.47%	2.56%	6.25%	18.75%	7.14%	0%	4.17%	1.39%	2.6%	17.31%	4.55%	9.09%	2.44%	7.92%	1.01%	11.5%	2.44%	5.68%	5%	6.1%	0%	0%	6.06%	5.62%	6.32%	6.49%	7.32%	8.33%	6.73%	42.19%	7.1%	16.67%	9.38%	5.45%	4.83%	7.22%	7.58%	2.78%	6.98%	6.38%	5.13%	2.91%	8.4%	7.69%	0%	2.3%	3.5%	5.56%	4.81%	2.33%	8.28%
mfn-1 II_-_11471006_11471018_11471063	mfn-1	WBGene00012204	W02B12.9	II_-_11471006_11471018_11471063	4.26%	4.76%	0%	0%	0%	0%	0%	0%	0%	13.64%	0%	0%	9.38%	7.14%	0%	13.33%	0%	0%	0%	0%	25%	0%	9.09%	0%		0%	0%	0%	0%	0%	0%	0%	0%	9.26%		0%	0%	0%	0%	0%	25%	0%	0%	0%	9.09%	0%	18.18%	11.11%	0%	0%	0%		11.11%	9.38%	5%	2.56%	0%	0%	0%	7.69%	0%	0%	0%	0%	0%	6.67%	0%	10.53%	0%	0%	0%	0%	0%	0%	0%	0%	0%	2.08%	3.88%	0%	0%	0%	50%	33.33%	0%	33.33%	5.45%	0%	21.43%	20%	7.14%	0%	7.69%	0%	0%	25%	0%	0%	0%	20%	4.35%	15.38%	2.22%	0%	0%	7.02%	0%	0%	0%	7.69%	7.69%	20.63%	12.77%	18.68%	11.11%	47.06%	3.92%	12.5%	6.06%	0%	0%	0%	22.73%	13.04%	2.86%	22.22%	13.16%	27.27%	0%	7.94%	5.56%	0%	0%	20%	0%	8.33%	0%	0%	0%	0%	0%	0%	0%	9.09%	30%	6.67%	8.7%	0%	0%	0%	0%	10.34%	7.69%	0%	0%	0%	0%	0%	0%	0%	0%	0%	0%	0%	0%	8.33%	0%	14.29%	0%	30.77%	5.71%	0%	1.92%		2.5%	13.79%	0%	5.88%	0%	5.06%
mfn-1 II_-_11471763_11471769_11471956	mfn-1	WBGene00012204	W02B12.9	II_-_11471763_11471769_11471956	10.34%	9.52%	0%	0%		20%	0%	0%	0%	0%	0%	20%	50%	23.08%		42.86%	0%	0%	15%				12.5%	16.67%	0%	0%	0%	10%	77.78%	33.33%	12.5%	0%	14.29%	30%		5.56%	16.67%	16.67%		100%	0%	0%	0%	0%	10%	40%	0%	12.5%	50%	33.33%	0%	0%	100%	23.08%	0%	0%	0%	26.67%	42.86%	0%	0%	0%	0%	0%	0%	21.43%	19.05%	27.27%	0%	16.67%	0%		100%		0%	0%	0%	0%	1.79%	7.81%	0%	50%	40%	0%	25%	0%	4.35%	0%	52.63%	15.38%	0%	20%	34.48%	2.78%	25%	12.5%	0%	0%	5.26%	28.57%	25%	10%	0%	12.9%	0%	0%	0%	12.5%	0%	0%	22.22%	0%	47.06%	46.67%	14.29%	25%	0%	42.11%	40.74%	30%	14.29%	14.29%	30%	33.33%	30.77%	44.44%	30.77%	36.36%	0%	16.67%	0%	0%	0%	50%	0%	15.79%	5.88%	14.29%	0%	28.57%	0%	0%	0%	23.08%	28.57%	0%	11.11%	12.5%	10%		0%	33.33%	0%	13.33%	14.29%	25%	15.38%	12.5%	0%	8.33%	9.09%	16.67%	14.29%	8.33%	0%	27.27%	0%	25%	0%	16.67%	22.22%	9.68%	14.58%		12.82%	28.57%	20%	14.81%	0%	16.67%
B0334.3 II_-_11491636_11491643_11491967	B0334.3	WBGene00007143	B0334.3	II_-_11491636_11491643_11491967	0%	0%	0%	0%	0%	0%	0%	5.88%	0%	0%	0%	0%	3.12%	0%	0%	0%	0%	0%	0%	0%	0%	0%	0%	0%	0%	0%	0%	0%	0%	0%	0%	0%	0%	0%		0%	0%	0%	0%	0%	0%	0%	9.09%	0%	0%	0%	0%	6.67%	0%	0%	0%	0%	0%	0%	0%	0%	0%	0%	0%	0%	0%	0%	0%	0%	0%	0%	0%	0%	0%	0%	0%	0%	0%		0%	0%	0%	0%	0%	0%	0%	0%	0%	0%	0%	0%	0%	0%	0%	0%	0%	0%	0%	0%	0%	0%	0%	0%	1%	0%	4.17%	0%	0%	0%	3.92%	0%	0%	3.85%	0%	0%	0%	0%	0%	10.83%	0%	2.08%	0%	5.41%	20.37%	0%	0%	0%	14.29%	6.25%	0%	0%	0%	0%	0%	0%	0%	0%	0%	0%	0%	0.81%	0%	0%	0%	0%	0%	0%	0%	0%	0%	0%	4.08%	0%	0%	0%	0%	0%	0%	0%	0%	2.27%	0%	0%	0%	0%	0%	0%	0%	0%	0%	2.94%	0%	0%	0%	0%	0%	0%	0%	0%	1.28%	0%	0%	0%	0%	1.32%
ooc-3 II_-_11495088_11495094_11495139	ooc-3	WBGene00003868	B0334.11	II_-_11495088_11495094_11495139	29.17%	25%	20%	15.79%	0%	16.67%		22.22%	40%	37.84%	0%	60%	31.82%	12.5%	0%	48.89%	3.7%	11.11%	5.56%			0%	50%	0%		0%	0%	0%	0%	25%	0%	12.5%	14.29%	22.58%		23.08%	0%	50%	0%	0%	40%	0%	25%	0%	50%	0%	75%	0%	0%	0%	100%	0%	0%	17.95%	8.82%	3.33%	37.5%	0%	0%	40%	5.56%	4.35%	0%	25%	0%	13.33%	0%	16.67%	0%	40%	54.55%	0%	0%		100%		12.5%		2.56%	3.73%	0%	0%	20%	0%	7.14%	16.67%	0%		69.77%	30.3%	20%	7.14%	13.33%	42.86%	0%	4.55%	0%	11.43%	10.81%	37.5%	37.5%	33.33%	60%	20%	0%	0%	0%	0%	0%	27.27%	36.84%		0%	78.57%	33.33%	66.67%	18.52%	41.38%	79.07%	19.23%	62.5%	100%	81.82%	15.38%	28.57%	21.05%	61.11%	69.23%	0%	54.55%	56.52%	0%	0%	0%	0%	32%	35.29%	12.5%		0%	40%	0%	0%	31.25%	4.55%	0%	33.33%	0%	11.11%	100%		66.67%	8.11%	22.22%	10%	21.43%	29.63%	13.33%	0%	0%	11.63%	57.14%	6.25%	7.5%	7.14%	17.24%	0%	0%	0%	62.5%	2.33%	5.62%	2.53%	0%	2.63%	10%	42.86%	50%		23.08%
mdt-8 II_-_11527362_11527370_11531442	mdt-8	WBGene00007013	Y62F5A.1	II_-_11527362_11527370_11531442	0%	25%	0%	0%	0%	0%		0%	0%	5%	0%	0%	37.5%	0%		50%	0%	0%	0%		100%		0%	100%		0%	0%	0%	0%	0%	0%		0%	0%		0%	0%	0%	0%	0%	100%	0%	0%	33.33%	0%	75%	66.67%			0%		0%	0%	0%	3.85%	10.53%	0%	14.29%	0%	14.29%	0%	0%	0%	0%	0%	0%	0%	50%	25%	0%	0%	0%	0%	0%	0%	0%	0%	0%	0%	20%	0%	0%	0%	0%	0%	66.67%	9.09%	68.25%	42.86%	12.12%	0%	14.29%	30.43%	12.5%	0%	0%	0%	0%	20%	0%	50%	0%	83.33%	0%	0%	0%	0%	0%	0%	9.09%	0%		0%	72.73%		25%		25%	23.08%	33.33%	0%	0%	0%		0%	18.18%	27.27%	42.86%	0%	0%	0%	0%	0%	0%		4.35%	21.43%	21.05%		0%			0%	0%	0%	0%	44.44%	0%	0%	0%		7.14%	0%	21.43%	0%	0%	33.33%	0%	0%	0%	6.67%	0%	11.11%	0%	0%	23.81%	0%	0%	0%	100%	0%	5.88%	0%	0%	16%	31.58%	0%	16.67%	33.33%	2.86%
gfat-1 II_-_11594464_11594632_11594705	gfat-1	WBGene00008546	F07A11.2	II_-_11594464_11594632_11594705	36%	50%	0%	10.53%		50%		25%	0%	70%	14.29%	58.33%	22.22%	80%		21.43%	100%	50%	77.78%		21.88%		50%	33.33%						55.56%	60%	100%	33.33%	20%		37.5%	60%	20%	50%	0%	0%	0%	25%	25%	0%	0%	25%	85.71%	33.33%	12.5%			0%									82.35%	0%	100%	30.77%	0%	70%	15.38%	60%	0%		33.33%	80%		100%	0%					50%	0%		50%					1.44%	23.08%	25.81%									33.33%	11.76%	50%	12.24%								35.71%	0%	23.81%	3.21%	15.38%	6.67%	75%															100%	66.67%	20%	17.65%	42.55%	38.89%	26.09%	33.33%	50%	0%	50%	100%	61.29%	100%	20%	25%	16.67%	0%				64.29%	20%	22.22%	46.67%	30.3%	25%	60%	40%	77.78%	66.67%					75%	66.67%	87.5%	12.5%	63.89%	27.78%	54.84%		58.33%	70.59%
din-1 II_-_11623796_11624523_11624627	din-1	WBGene00008549	F07A11.6	II_-_11623796_11624523_11624627	44.44%	71.43%	27.78%	0%	50%	0%	0%	0%	28.57%	5.88%	15.79%	40%	16.67%	2.7%		25%	0%	0%	62.5%	0%	0%	5%	22.22%		21.74%	71.43%	0%	30.77%	8.33%	0%	0%	33.33%	0%	31.17%		6.25%	50%	6.52%	0%	0%	0%	100%	0%		100%	0%	0%	0%	0%		0%	63.64%	66.67%	3.33%	11.11%	1.96%	25%	0%	40%	50%	4.55%	0%	0%	20%	0%	21.74%	16.67%	14.29%	12.5%	0%	0%		0%		80%	0%					0%	20%	0%	0%												0%	25%	20.69%	27.27%	66.67%	64.86%	37.5%	100%	42.11%	30%	0%									0%		0%			41.38%	45.45%	58.33%	50%	61.11%	57.14%	47.62%	47.62%	55.17%	7.14%	33.33%	81.82%	0%	66.67%	0%	0%	51.11%	57.14%	5.13%		0%	0%	0%	0%	38.46%	11.11%	44.44%	25.81%	20%	5.88%	100%	0%	28.57%	0%	18.75%	8%	8.82%	12.5%	0%	0%	4.76%	3.03%	30.77%					0%	50%	0%	50%	0%	100%	0%		28%	30%
trr-1 II_-_11661973_11661982_11662031	trr-1	WBGene00007028	C47D12.1	II_-_11661973_11661982_11662031	0%	25%	0%	23.08%	0%	0%	0%	80%	0%	14.29%	0%	5%	23.08%	0%		8%	0%	0%	0%		100%	0%	0%	0%	0%	0%	0%	9.09%	0%	0%	9.09%	0%	0%	24.72%	0%	0%	0%	0%	0%	0%	8.33%	66.67%	33.33%	100%		0%	0%	0%		0%	0%	0%	0%	4.35%	0%	0%	0%	0%	0%	33.33%	0%	0%	0%	0%	0%	0%	0%	12.5%	0%	25%	0%				0%	0%	0%	0%	9.38%	7.69%	0%	0%		0%	0%	0%	0%		62.5%	17.39%	10%	0%	66.67%	35%	0%	5.56%	0%	11.11%	6.25%	12.5%	27.27%	12.5%	40%	0%	0%	0%	0%	0%	0%	16.67%	44.44%		10%	70.09%	0%	80%	0%	25%	36.73%	4.76%	30%	22.22%	37.04%	16.67%	13.79%	0%	16.33%	62.5%	0%	7.69%	0%	0%		0%		12.5%	0%	15.38%	0%	100%		0%	0%	0%	0%	0%	6.67%	0%	33.33%	0%	0%	8.33%	10%	0%	11.11%	0%	18.18%	16.67%	0%	7.69%	8.33%	63.64%	12.5%	12.9%	18.18%	27.78%		100%	0%	0%	0%	4%	7.14%	0%	0%	0%	13.33%	47.06%	0%	8%
trr-1 II_-_11665504_11665516_11665556	trr-1	WBGene00007028	C47D12.1	II_-_11665504_11665516_11665556	0%	66.67%	0%	0%	0%	0%	0%	0%	50%	0%	0%	14.29%	38.46%	0%		30%	0%	8.33%	44.44%			84.21%	22.22%	0%			100%	0%			0%		0%	41.18%		0%	0%	9.09%	0%	0%	33.33%	0%			40%	0%	0%	0%	33.33%		0%		0%	10%	0%	0%	14.29%	0%		50%	10%	10%	100%	0%	0%	0%	0%	50%	0%	0%		0%	0%		50%	0%	0%	40%	100%	0%	33.33%	0%			0%	33.33%	62.5%	100%	81.58%	13.33%	33.33%	22.22%	6.9%	44.44%	0%	0%	0%	0%	0%	20%	50%	33.33%	69.23%	0%	0%	0%	0%	0%	0%	0%	55.56%	100%	0%	67.59%	0%	28.57%	14.29%	26.67%	55.88%	10%	12.5%	66.67%	43.75%	13.33%	16.67%	20%	44.44%	42.11%	0%	22.22%	75%		0%			30.77%	38.46%	46.15%	0%	0%	0%	0%	0%	20%	0%	0%	6.25%	0%	0%			71.43%	0%	9.09%	50%	0%	7.14%	0%	22.22%	0%	0%	63.64%	0%	11.76%	0%	16.67%	0%		0%	100%	18.75%	0%	0%		11.76%		12.5%	0%	6.67%	25%
trr-1 II_-_11667655_11667667_11667707	trr-1	WBGene00007028	C47D12.1	II_-_11667655_11667667_11667707	0%	0%	25%	0%	0%	0%	0%	40%	0%	21.74%	0%	22.22%	30%	5.56%		90.91%	0%	7.14%	0%		0%	0%	50%			100%	0%	0%	0%	0%	0%	0%	0%	42.42%		0%	0%	0%	50%	0%	0%	100%	100%	50%	100%	20%	0%	50%	0%	0%	0%	0%	100%	8.7%	0%	0%	20%	0%	33.33%	50%	0%	0%	0%	0%	0%	60%	12.5%	20%	0%	50%	0%	0%	0%		33.33%	50%	0%	10.42%	86.36%	0%	0%	0%		0%	0%	20%	33.33%	0%	65.38%	61.11%	22.73%	9.09%	15.79%	10.42%	0%	0%	0%	14.29%	0%	36.36%	68.89%	0%	81.82%	0%	0%	0%	0%	0%	0%	0%	25%	100%	39.39%	76.44%	100%	85.71%	50%	39.39%	72.35%	27.78%	77.78%	25%	72%	54.29%	33.33%	27.27%	43.24%	72%	30%	15.38%	30%		0%		0%	27.59%	50%	20%	0%	0%	0%			42.86%	0%	0%	25%	0%	0%	0%		44.44%	0%	0%	0%	7.14%	23.08%	50%	0%	0%	0%	36.36%	17.65%	33.33%	0%	44.44%	0%	20%	0%	50%	0%	0%	50%		13.33%	69.23%	6.25%	40%	0%	16%
trr-1 II_-_11667887_11667893_11667935	trr-1	WBGene00007028	C47D12.1	II_-_11667887_11667893_11667935	12.5%	37.5%	0%	42.86%	50%	100%		50%	0%	45.83%	16.67%	20%	53.33%	0%		87.5%	0%	25%	0%		33.33%	0%	33.33%	0%		46.67%	37.5%	0%	0%		0%	0%	0%	44.83%		0%	33.33%	0%	0%		50%	100%	50%		50%	50%	50%	0%	16.67%		0%		77.78%	21.74%	0%	4.35%	33.33%	0%	0%		0%	0%	0%	0%	0%	66.67%	22.22%	25%	25%	50%	0%		33.33%	0%	0%	0%	44.44%	81.43%	13.04%	18.18%	50%	0%		0%	0%	0%	16.67%		79.52%	40%	31.43%	18.75%	7.41%	19.05%	0%	0%	0%	16.67%	20%	69.23%	70.59%	50%	100%	11.11%	44.44%	28%	0%	0%	0%	16.67%	50%		77.14%	83.51%		100%	11.76%	61.4%	74.68%	25%	53.33%	50%	73.33%	50%	47.37%	40%	76.47%	70.37%	13.33%	33.33%	35.29%			100%	100%	26.32%	70%	16.67%	7.14%		0%		100%	33.33%	0%	0%	35.29%	33.33%	66.67%		0%	69.23%	0%	12.5%	10%	20%	18.18%	66.67%	22.22%	25%	0%	46.15%	0%	52.17%	12.5%	60%	0%	50%		75%	62.96%	0%	25%		19.23%	100%	31.25%	48.15%	20%	27.78%
trr-1 II_-_11668073_11668082_11668131	trr-1	WBGene00007028	C47D12.1	II_-_11668073_11668082_11668131	25%	100%	100%	66.67%	100%	100%	33.33%	100%	66.67%	34.78%	100%	50%	74.29%	87.5%		75%	100%	88.89%	90%		100%		100%	50%		100%	66.67%	50%			88.89%	50%		94%		60%		66.67%			100%	60%	100%	100%	50%			50%	100%	100%	28.57%		100%	86.21%	66.67%	75%	80%	100%		100%	100%	50%	66.67%	81.82%	28.57%	60%	100%	100%	100%	100%	100%		100%		100%	0%	0%	90%	63.16%	73.68%	50%	50%			70.83%		100%	100%	100%	100%	64.29%	50%	96.15%	96.43%	25%	37.5%	100%	76.92%	100%	81.82%	86.36%	66.67%	94.12%	100%	100%	0%	100%	75%	46.67%	76.92%	87.5%		77.27%	100%		100%	42.11%	70.83%	96.15%	50%	80%	81.82%	94.74%	100%	60%	93.33%	82.61%	82.61%	100%	100%	92.31%	0%	100%	50%		73.08%	77.78%	46.67%	14.29%	100%		100%		100%	71.43%	70%	64.29%	100%	71.43%		100%	80%	100%	77.78%	75%	63.64%	71.43%	100%	14.29%	50%	66.67%	68.75%	50%	85.71%	100%	58.33%		100%			72.73%	100%	100%		82.35%	100%	64.29%	77.78%	68.75%	73.91%
trr-1 II_-_11672698_11672707_11672767	trr-1	WBGene00007028	C47D12.1	II_-_11672698_11672707_11672767	100%	100%		100%	100%	100%		100%	100%	81.82%		75%	100%	50%		100%	100%	50%	100%		100%		100%			100%	90.91%	100%	33.33%	100%	66.67%	100%		100%		66.67%	100%	90%	100%	100%	75%	100%	100%	100%	100%	100%	100%	100%	100%	100%			100%	63.64%	85.71%	89.19%	100%		100%	100%	40%	37.5%	100%	100%	100%	100%	75%	100%		100%						100%		100%	100%	66.67%	81.82%	100%		100%	100%	100%	100%	100%	98.53%	84.62%	80.77%	100%	100%	97.37%	100%	55.56%	80%	60%	71.43%	100%	94.12%	100%	100%	100%	84.62%	70.59%	30.77%	100%	71.43%	88.89%	100%		84.62%	95.41%	100%	100%	29.41%	100%	100%	91.67%	100%	100%	93.75%	100%	87.5%	100%	84.21%	80%	90.91%	84%	100%	100%	100%		100%	96.3%	100%	85.71%		75%		100%		100%	100%	66.67%	92.31%	100%	100%		100%	100%	100%	85.71%	100%	71.43%	93.33%	100%	25%	66.67%		66.67%	100%	100%	100%	100%				75%	100%	0%	60%		100%	50%	80%	95%	72.73%	62.5%
trr-1 II_-_11673146_11673155_11673199	trr-1	WBGene00007028	C47D12.1	II_-_11673146_11673155_11673199	25%	25%	66.67%	0%		0%				31.25%	0%	0%	19.23%	9.09%		50%	0%	0%	0%		0%		0%			0%		0%	0%	0%	20%	0%	0%	65.85%		0%	0%	0%			0%	100%						0%		0%	0%		50%	0%	0%	0%	40%	0%	50%	0%		20%	0%	0%	100%	37.5%	0%	50%	33.33%	20%			0%			0%	100%	27.27%	45.83%	0%	50%		100%		0%	0%	0%		69.05%	14.29%	35.29%	0%	16.67%	22.73%		0%	0%	0%	9.09%	50%	38.1%	0%	42.86%	0%			0%	14.29%	0%	20%	0%	0%	47.5%	56.44%		100%	95.24%	46.43%	67.65%	0%	16.67%	75%	80%	21.43%	31.82%	33.33%	53.33%	46.15%	0%	52.17%	50%	0%	100%			0%	9.09%	30%	0%	0%				0%	0%	0%	46.15%	0%	40%	0%		25%	25%	0%	0%	5.88%	9.09%	0%	0%	0%	18.18%	15.38%	0%	29.41%	0%	61.54%		0%		0%	7.69%	0%	100%		40%		9.09%	18.18%	7.69%	41.18%
trr-1 II_-_11674313_11674319_11674362	trr-1	WBGene00007028	C47D12.1	II_-_11674313_11674319_11674362	0%	20%	0%	0%		0%	0%	66.67%		23.53%	0%	14.29%	30.43%	0%		33.33%	0%	0%	0%		0%		50%	0%		0%	61.11%	66.67%	0%		14.29%	0%	33.33%	26.05%		0%	0%	0%		0%	12.5%	0%	0%	0%	0%		33.33%	0%		0%	0%		66.67%	0%	10%	2.86%	30%	0%	20%	33.33%	0%	0%	33.33%	50%	0%	0%	0%	0%	0%	11.11%			33.33%	0%	0%	50%	0%	60.53%	16.67%	0%	0%	0%			23.53%	0%	33.33%	0%	54.24%	36.36%	4.17%	14.29%	0%	21.62%	0%	0%	0%	30%	13.64%	33.33%	33.33%	50%	57.69%	0%	7.14%	0%	0%	0%	0%	80%	41.67%	100%	6.25%	57.14%		33.33%	0%	37.14%	46.15%	6.67%	50%	63.64%	52%	45.83%	15.79%	18.18%	39.39%	50%	0%	53.33%	25%	0%	0%	0%	0%	16%	100%	14.29%	0%	20%	0%			17.65%	0%	0%	28%	0%	0%			16.67%	33.33%	0%	0%	5.88%	33.33%	28.57%	0%	16.67%	0%	33.33%	8.33%	16.67%	0%	12.5%	100%	16.67%	0%	50%	10.71%	27.78%	44.44%		7.14%	30%	11.76%	17.65%	0%	6.06%
gpb-1 II_-_11746143_11747515_11747589	gpb-1	WBGene00001679	F13D12.7	II_-_11746143_11747515_11747589	1.06%	1.78%	1.47%	1.33%	0%	0.37%	1.8%	0.47%	1.21%	0%	0.86%	1.18%	0%	0%	0%	1.21%	1.48%	0.79%	1.03%	0%	0%	0%	0%	0%	0%	0%	0%	0%	0%	0%	0%	0%	0%	0%	0%	0.4%	0%	0%	0%	0%	0%	0%	0%	1.06%	0.56%	0%	0%	0%	1.1%	0%	0%	0%	0%	0.14%	0%	0.34%	0.67%	0%	0%	0%	0%	0%	0%	0%	0%	0%	0%	0%	0%	0%	0%	0%	0%	0%	0%	0%	0.54%	0%	2.86%	2%	0%	0%	0%	0%	0%	0%	0%	0%	0%	0%	0%	0%	0%	0%	0.23%	0.19%	0.12%	0.57%	0.21%	0%	0%	0%	0%	0%	0%	0%	0.23%	0%	0%	0%	0%	0%	0%	0.19%	0%	2.33%	0%	0%	0%	0%	0.6%	0%	0%	0%	0%	0.29%	0%	0%	0%	0%	0%	0%	0%	0%	0%	1.28%	0%	0.51%	0%	0%	0%					1.66%	1.02%	1.93%	1.04%	0%	0%	0%	0.58%	0%	0.26%	0.3%	0%	0%	1%	0%	0.16%	0.29%	0.19%	0%	0.33%	0%	0.58%	0%	0.41%	0%	0%	0.19%	0.35%	0%	0.67%	0.24%	0%	0.29%	0%	0.13%
gpb-1 II_-_11746143_11747531_11747589	gpb-1	WBGene00001679	F13D12.7	II_-_11746143_11747531_11747589					0%	0%	0%	0%	0%	0%	0.22%	0%	0%	0.14%	0%	0%	0.32%	0.16%	0%	0%	0%	0%	0%	0%	0%	0%	0%	0%	0%	0%	0%	0%	0%	0%	0%	0.4%	0%	0%	0%	0%	0%	0%	0%	0%	0%	0%	0%	0%	0%	1.5%	0%	0%	0.6%	0%	0.26%	0.11%	1.97%	0.28%	0.45%	0%	0%	0%	0%	0%	0%	0.55%	0%	0%	0%	0%	0%	0%	0%	0%	0%	0%	0%	0.36%	2.26%	1.05%	0%	0%	0%	0%	0%	0%	0%	0%	0%	0%	0%	0.1%	0%	0.33%	0.23%	0.37%	0%	1.05%	0%	0%	0%	0%	1.3%	0%	0%	0%	0%	0.16%	0%	0%	0.84%	0%	0%	0.57%	0%	0%	0%	0%	0%	0%	0.6%	0%	0%	0%	0.32%	0%	0%	0%	0%	0%	0%	0%	0%	0%	0%	1.28%	0%	0.13%	0%	1%	0%	0.73%	0.18%	1.71%	1.12%					1.32%	0%	0.67%	0%	0%	0.26%	0%	0.33%	0%	0%	0%	0%	0.29%	0.19%	0.13%	0%	0%	0%	0%	0%	0%	0%	0%	0%	0%	0.13%	0%	0%	0%	0%	0%
patr-1 II_-_11775970_11776211_11776257	patr-1	WBGene00009661	F43G6.9	II_-_11775970_11776211_11776257	100%	100%	100%	100%	100%	100%	100%	100%	100%	100%	100%	100%	100%	100%		100%	100%	100%	100%	100%	100%	100%				100%	100%	100%	100%	100%	100%	100%	100%	100%		100%	100%	100%	100%	100%	100%	100%	100%	100%	100%	100%	100%	100%	100%	100%	100%	100%	100%	100%	100%	100%	100%	100%	100%	100%	100%	100%	100%	100%	100%	100%	100%	100%	100%	100%	100%						100%	100%	100%	100%					100%	100%	100%		100%	100%	100%	100%	100%	100%	100%	100%	100%	100%	100%	100%	100%	100%	100%	100%	100%	100%	100%	100%	100%	100%	100%	100%	100%	100%	100%	100%	100%	100%	100%	96.88%	100%	100%	100%	100%	100%	100%	100%	100%	100%	100%	100%	100%	100%	100%	20%	100%	100%	100%	100%	100%	100%	100%	100%	100%	100%	100%	100%	100%	100%	100%	100%	100%	100%	100%	100%	100%	100%	100%	100%	100%	100%	100%	100%	100%	100%	100%	100%	100%	100%	100%	100%	100%	100%	100%	100%	100%	100%	100%	100%	100%
clh-1 II_-_11847836_11847848_11847980	clh-1	WBGene00000528	T27D12.2	II_-_11847836_11847848_11847980	18.18%	33.33%	33.33%	100%						100%	57.14%	42.86%	33.33%	0%		55.56%	50%	0%	16.67%	0%			0%		0%									22.22%		0%			40%	0%	0%		100%	0%		0%		0%	0%				75%	33.33%	37.5%	100%	20%	0%	0%	0%	66.67%				40%	11.11%	25%									0%					0%			0%	15.56%	40.74%	12.5%		17.65%	30%	66.67%	13.33%	0%	40.91%	0%	0%		69.23%	46.15%	50%	0%		66.67%	0%	13.33%	20.41%		0%		100%	50%		40%	19.05%	0%	20%	22.22%			25%	0%	40%		18.18%	26.32%	12.5%	8.33%	42.86%	21.43%	56.67%	44.44%			0%		23.81%	64.29%	33.33%				0%		52.94%	22.22%	0%	0%	0%			100%	66.67%	33.33%	23.08%	50%	20%	50%	33.33%		62.5%	50%	28.57%	0%	0%		0%	50%	66.67%	40%		60%	28.57%	33.33%	0%	66.67%		50%	40%	22.22%	34.78%
clh-1 II_-_11848026_11848372_11848421	clh-1	WBGene00000528	T27D12.2	II_-_11848026_11848372_11848421																										78.38%	100%	85.71%	96.77%	90.48%	70%	81.82%	97.96%																													77.14%	100%	61.54%	0%	22.22%	33.33%	62.5%	100%	96.83%	95.31%						100%	46.43%	93.94%	64.94%					22.73%	3.33%	6.25%		0%	9.52%	57.14%	13.33%	87.5%	31.25%	100%																12.5%		26.92%	53.33%		11.11%	15.79%	40%	55%				37.5%	45.45%	12.9%	50%	0%	41.67%	0%	12.12%	33.33%											0%		30.77%	30%																						0%	22.22%	20%	20%	0%	0%	0%	0%	30.77%	0%	22.22%	4.76%	38.46%	11.11%
npp-3 II_-_11873599_11873608_11873752	npp-3	WBGene00003789	K12D12.2	II_-_11873599_11873608_11873752	11.11%	36.84%	0%	28.57%	0%	0%	10%	33.33%	0%	35.48%	0%	33.33%	64.29%	4%		44.44%	4%	5.26%	5.56%	0%	65%	0%	0%	40%		0%	0%	66.67%	0%	16.67%	0%	0%	0%	40.74%		13.64%	50%	0%	0%	0%	0%	40%	50%	55.56%	0%	25%		14.29%	100%	0%	66.67%	0%	100%	20.59%	12.2%	8.33%	33.33%	21.43%	30%	16.67%	47.62%	0%	33.33%	0%	22.73%	53.85%	9.09%	45.45%	0%	33.33%	0%	0%	0%	0%	0%	20%	0%	42.19%	5.88%	0%	8.33%	20%	0%	0%	25.53%	25%	11.11%	0%	69.09%	56.76%	25%	13.64%	50%	42.86%	20%	0%	0%	13.89%	29.73%	44.44%	63.16%	33.33%	52.38%	0%	0%	0%	0%	0%	0%	28%	35.29%		8%	79.21%	85.71%	85.71%	76.92%	53.73%	71.79%	32%	61.11%	40%	70.97%	41.18%	27.27%	21.43%	51.43%	68.75%	0%	47.06%	47.06%	100%	50%	100%	0%	29.03%	13.89%	62.5%		40%	25%	25.93%		45.95%	0%	9.09%	35.71%	6.25%	10%	0%	0%	52%	35%	13.33%	6.67%	7.14%	61.11%	50%	0%	36.36%	15.38%	91.67%	21.43%	35%	44.44%	20.69%	0%	0%	18.18%	60%	28.87%	5%	12%	0%	3.61%	0%	5.88%	43.33%	33.33%	22.22%
lin-29 II_-_11919625_11919637_11919676	lin-29	WBGene00003015	W03C9.4	II_-_11919625_11919637_11919676	70.97%	37.5%	42.86%	12.5%						50%	70%	72.73%	45%	0%	100%	0%	0%	57.14%	45.45%		25%		73.33%	100%		0%	100%	66.67%	36.36%			0%		56.52%		20%	60%	100%	57.14%	100%			25%	50%	0%	0%	100%	100%	100%				35.71%	0%	41.67%	100%	42.86%	55.56%	100%	50%	77.27%	100%		0%	27.87%	40%	45.83%	33.33%	57.14%	50%		100%	0%			25%		0%	100%	41.67%	50%	0%	50%	100%	39.62%	53.33%	43.33%		37.5%	25%	37.5%	45.45%		73.91%			0%	44.44%	36%	59.09%	13.04%	0%	0%	53.85%	41.51%	33.33%		33.33%		28%	0%		0%	42.86%			0%	58.33%	62.5%	32.5%	50%	25%	41.67%	28.57%	44.23%	53.33%	44.44%	36.36%	93.75%	49.35%	21.74%	33.33%	40%	21.43%	25%	59.62%	28.57%	68.75%	100%	100%	0%	66.67%	11.11%	56.25%	0%	50%	38.89%	85.71%	20%	36.76%		46.15%	80%	54.55%	42.86%	29.17%	53.85%	0%		0%	33.33%	100%	34.78%	65.22%	80%	8.33%	100%	0%	63.64%	0%	0%	50%		0%	66.67%	100%	35.29%	65%	68.75%	56%
lin-29 II_-_11919931_11919940_11919991	lin-29	WBGene00003015	W03C9.4	II_-_11919931_11919940_11919991	17.86%	39.13%	33.33%	40%		0%			0%	26.67%	14.29%	34.62%	20%	20%		16.67%	0%	18.18%	4.76%		0%		0%	60%		22.22%	0%	0%	22.22%		0%	0%	0%	40.74%		25%	20%		0%	0%	0%			0%	33.33%	0%	0%	0%	100%			0%	0%	16.67%	18.75%	0%	15.38%	25%	25%	25%	25%	100%	0%	0%	24.29%	26.53%	15.15%	0%	0%		66.67%		0%		0%	0%	0%	63.16%	41.82%	76.92%	0%		100%	100%	30.36%	11.11%	16.39%		75%	0%	8.33%	6.67%	0%	20%	0%	0%	100%	26.47%	25%	20.83%	28.57%	71.43%	100%	14.29%	23.81%	31.82%		33.33%	0%	32.14%	6.25%		21.05%	38.46%			46.81%	25%	27.27%	12.5%	0%	50%	9.09%	21.43%	21.88%	27.91%	36.84%	20%	16.67%	13.41%	30.77%	10%	50%	16.67%	100%	15.91%	20.51%	33.33%		0%	0%	0%		25%	0%	100%	33.33%	14.29%	33.33%	9.09%	58.82%	20%	60%	30.77%	12.5%	11.54%	57.14%	0%	25%		30.77%	40%	39.29%	31.43%	25%	10%	60%	5.26%	0%	0%	100%	33.33%	0%		8.33%		26.32%	17.39%	0%	6.06%
lin-29 II_-_11933059_11933065_11933114	lin-29	WBGene00003015	W03C9.4	II_-_11933059_11933065_11933114	12.5%	0%		0%						10.53%	21.43%	21.74%	36.36%	0%		57.14%	0%	100%	0%		0%		50%				0%	0%		0%	33.33%	0%	42.86%	0%		0%	0%	100%	25%		0%				0%	0%			0%		0%		0%	0%	0%	50%	11.11%	50%	50%	20%	23.53%					0%	20%	0%		0%	0%	100%	0%	100%	50%	0%	50%	0%	0%	33.33%	66.67%	0%			21.88%	46.15%	24.32%	0%	0%	50%	0%	20%	90.48%	40%		0%	25%	8.7%	19.05%	0%	33.33%	0%	0%	66.67%	15.38%	50%			0%	23.53%			22.22%	0%			14.29%	20%	0%	18.75%	20%	50%	37.5%	22.22%	17.65%	14.29%	0%	75%	0%	19.51%	25%			100%		18.18%	20%	15.38%	0%		75%			0%	0%	100%	20%		50%	0%		83.33%	0%	50%	0%	33.33%	50%	0%		0%		40%	0%	20%	0%	50%	66.67%	0%	0%			100%	0%		25%	0%	0%	14.29%	0%	8.33%
Y17G7B.21 II_-_11976221_11976918_11977096	Y17G7B.21	WBGene00012472	Y17G7B.21	II_-_11976221_11976918_11977096	2.67%	0%	0.99%	3.61%	0%	3.12%	5.66%	0%	2.56%	0%	2.59%	6.06%	3.57%	1.44%	0%	4.76%	4.18%	2.63%	3.78%	0%	27.59%	0%	2%	0%	0%	0%	1.49%	0%	0%	4.55%	0%	2.63%	0%	0%		2%	0%	0%	0%	0%	4%	0%	1.82%	3.33%	0%	0%	0%	0%	0%	1.64%	0%	0%	10%	4.44%	3.96%	1.83%	3.57%	1.82%	1.25%	2.5%	0%	4.21%	0%	33.33%	0%	0%	0%	0%	3.57%	4.55%	0%	0%	0%	0%	0%	0%	41.56%	41.67%	52.37%	57.46%	7.84%	3.23%	8.33%	0%	10.34%	0%	4%	0%	0.63%	1.05%	2.27%	2.63%	0%	2.08%	0%	2.68%	1.87%	0%	0%	0%	1.16%	2.33%	0%	0%	0%	1.37%	0%	1.59%	1.85%	7.14%	0%	0%	2.53%	1.63%	0%	3.33%	2.74%	1.24%	0%	0%	0%	2.33%	1.28%	0%	1.89%	0%	0%	0%	0%	2.5%	0%	0%	0%	0%	0%	8.73%	2.5%	4.85%	2.78%	5.41%	10%	1.91%	0%	2.11%	0%	2.53%	3.39%	2.93%	2.08%	0%	0%	0%	0.7%	1.32%	0%	0%	3.39%	0%	0%	0%	3.12%	0%	0%	0%	0%	0%	0%	0%	2.22%	0%	0.8%	1.92%	2.04%	0%	3.34%	2.19%	1.16%	0%	3.85%	0%
Y17G7B.20 II_-_11978192_11978336_11978382	Y17G7B.20	WBGene00012471	Y17G7B.20	II_-_11978192_11978336_11978382																																																																																																																																														83.33%	100%	100%	50%																										38.46%	4.55%	5.13%		40%	16.67%
Y17G7B.18 II_-_12107526_12107535_12107612	Y17G7B.18	WBGene00012469	Y17G7B.18	II_-_12107526_12107535_12107612	30%	44.44%	9.09%	54.55%	0%	0%		100%	100%	66.67%	50%	75%	60%	0%		80%	0%	50%	0%				25%	100%		100%	0%	0%		66.67%	0%	0%		54.84%		42.86%	0%	0%	50%	100%	100%	25%	66.67%	100%	50%	14.29%	12.5%	0%	0%	0%	0%	0%	100%	25%	40%	15.38%	100%	0%	66.67%	0%	50%	0%		0%	80%	50%	0%	50%	33.33%		0%		0%		0%		0%	60.47%	11.63%	18.42%	0%	0%		0%	25%	0%	42.86%		92.31%	38.46%	46.67%	28.57%	12.5%	17.65%	0%	25%	0%	16.67%	33.33%	50%	78.57%		100%	0%	20.83%	0%	0%	33.33%	0%	47.62%	72.73%		20%	94.87%	0%	100%	0%	64.71%	85%	54.55%	66.67%	50%	70%	100%	53.85%	30%	78.95%	81.82%	50%	43.48%	66.67%	100%	40%	57.14%		57.89%	68.42%	46.15%		33.33%	33.33%	85.71%	0%	44.44%	18.18%	25%	60%	0%	0%		92.31%	62.5%	40%	50%	22.22%	16.67%	50%	33.33%	0%	0%	0%	60%	0%	53.33%	28.57%	41.67%	0%		50%	100%	15.69%	20%	17.65%		29.17%	52.94%	44.44%	53.85%	44.44%	47.62%
pqn-87 II_-_12209830_12209839_12210811	pqn-87	WBGene00004167	Y57A10A.18	II_-_12209830_12209839_12210811	5.26%	11.76%	8.26%	8.05%	10%	11.76%	14.06%	31.58%	15.25%	14.29%	0.94%	15.56%	19.55%	7.89%	22.73%	25.37%	3.12%	13.56%	10.47%	0%	19.51%	0%	24.62%	12.5%	0%	21.62%	15.91%	21.74%	1.15%	7.41%	7.84%	3.57%	13.33%	21.63%	0%	6.61%	20%	8.64%	3.39%	7.89%	13.33%	30%	11.11%	35.29%	29.17%	0%	23.08%	8.57%	31.58%	0%	3.94%	22.58%	32%	12.94%	8.75%	9.24%	14.58%	5.88%	7.41%	19.35%	16.26%	3.87%	9.52%	8.51%	1.64%	13.22%	7.14%	29.27%	12.9%	16.67%	5.13%	30.77%	18.75%	0%	0%	20%	22.22%	17%	11.42%	10.16%	2.38%	17.65%	5.56%	0%	15.11%	4%	15.12%	15.48%	60.84%	17.49%	15.92%	5.62%	24.7%	27.4%	11.9%	7.3%	5.07%	7.78%	13.5%	27.5%	43.8%	21.21%	36.45%	8.16%	6.85%	21.34%	6.38%	9.62%	6.67%	32.48%	23.46%	55.81%	31.01%	64.1%	18.75%	72%	11.48%	21.43%	59.51%	14.47%	48.48%	50.91%	49.38%	29.21%	15.42%	9.28%	41.67%	36.61%	0%	23.03%	26.76%	0%	4.17%	3.45%	6.67%	19.89%	16.26%	16.03%	12.5%	20%	22.86%	16.55%	7.69%	9.18%	6.08%	6.25%	20.78%	5.36%	12.05%	8.94%	11.76%	16.05%	6.38%	12.61%	9.71%	12.42%	20.83%	10.96%	1.92%	10.4%	5.81%	14.89%	13.82%	17.41%	4.69%	23.68%	5.56%	24.44%	1.82%	70%	20.81%	12.5%	12.69%	50%	9.7%	9.62%	13.08%	21.62%	16.05%	12.99%
pqn-87 II_-_12211173_12211182_12211788	pqn-87	WBGene00004167	Y57A10A.18	II_-_12211173_12211182_12211788	4.26%	5%	1.67%	2.78%	4.55%	7.69%	10%	8.33%	4.55%	8.82%	2.7%	6.52%	25.35%	0%	0%	30%	0%	0%	11.63%	0%	28.57%	0%	2.78%	0%	0%	0%	0%	0%	0%	0%	3.33%	0%	0%	12.03%		0%	0%	1.72%	0%	0%	10%	100%	36.36%	33.33%	0%	0%	16.67%	25%	0%	10%	0%	0%	28.57%	5.88%	0%	0.9%	13.79%	0%	2.63%	13.04%	0%	1.52%	12.5%	0%	2.53%	6.67%	1.64%	28.57%	0%	10%	4.35%	0%	0%	0%	0%	15%	21.43%	15.53%	2.68%	3.64%	8.82%	0%	0%	0%	4.12%	16.67%	0%	23.26%	46.33%	16%	15.87%	0%	20.43%	13.86%	0%	2.46%	0%	4.24%	6.76%	20.37%	19.57%	0%	24.71%	0%	6.15%	0%	0%	1.45%	0%	15.79%	6.98%	10.14%	25%	57.02%	0%	60%	3.51%	17.17%	47.31%	7.02%	36.36%	40%	38.46%	20%	7.48%	5.66%	29.94%	29.73%	1.67%	7.69%	21.43%	0%	14.29%	0%	0%	14.52%	11.11%	5.77%	5.88%	0%	8.33%	0%	0%	9.68%	0%	0%	18.99%	0%	0%	0%	33.33%	18.18%	1.49%	1.43%	4.48%	4.96%	5.26%	0%	0%	1.3%	3.26%	8.57%	1.79%	5.04%	10%	6.06%	0%	0%	0%	20%	5.83%	2.82%	2.78%		3.55%	35.56%	2.9%	13.79%	3.7%	2.08%
pqn-87 II_-_12214887_12214956_12215654	pqn-87	WBGene00004167	Y57A10A.18	II_-_12214887_12214956_12215654																														16.67%	47.06%	0%	50%	53.77%		47.22%	20%																																			71.43%	55.56%	100%	50%	11.11%
pqn-87 II_-_12214887_12214968_12215654	pqn-87	WBGene00004167	Y57A10A.18	II_-_12214887_12214968_12215654																							38.89%	55.56%	56.76%					28.57%	50%	20%	57.69%	51.24%	100%	66.07%	0%																									43.48%	50%	85.71%																	52.94%	62.5%	50%	33.33%																																																																																			37.5%	81.82%	55.17%	66.67%	44%	46.15%	42.55%	0%	35%	48.08%
pqn-87 II_-_12214956_12214968_12215654	pqn-87	WBGene00004167	Y57A10A.18	II_-_12214956_12214968_12215654																				0%	50%	75%																				60%	55.56%	42.86%	66.67%	73.68%	100%	50%	60%	33.33%												45.45%	100%	75%								28.57%	52.38%	40%	62.5%	91.67%					64.29%	62.5%	66.67%	57.14%																																																																																			60%	81.82%	66.67%	50%
pqn-87 II_-_12215766_12215775_12215888	pqn-87	WBGene00004167	Y57A10A.18	II_-_12215766_12215775_12215888										0%	11.11%	0%	11.36%							0%	0%	20%	5.26%	11.11%	0%	8.7%	7.32%	0%	3.45%					9.66%	100%	4.17%	0%					0%	0%	15.38%	0%	25%	27.27%	12.5%	0%	0%												0%	0%	0%				5.26%	0%	14.29%	0%	0%	23.08%	0%	0%	6.67%					4%	0%	0%	12.5%																															66.67%	38.46%	9.43%																																																		7.69%	0%	3.33%	0%
ador-1 II_-_12497557_12497563_12497682	ador-1	WBGene00011878	T21B4.4	II_-_12497557_12497563_12497682	78.26%	66.67%	78.26%	76.92%	100%	50%	100%	100%	33.33%	50%	79.41%	58.33%	100%	56.22%	36.97%	63.07%	63.83%	62.78%	60.93%		0%		53.85%	44.44%	0%	63.64%	74.19%	40%	91.18%	100%	66.67%	100%	100%	45.76%		40%	50%	77.13%	68.05%	78.09%	76.11%	80%	40%	83.33%	50%	100%	60%	100%	33.33%	75%	60.61%	79.17%	64%	58.33%	100%	50%	0%	0%		100%	0%	75%	0%	83.33%	33.33%	100%	100%	50%	58.82%	47.27%	52.27%	64.15%	74.22%	74.39%	62.5%	70.48%	60%	93.33%	50%	60.53%	73.53%	50%	54.05%	71.43%	71.43%	0%	55.56%		72.73%	66.67%	20%	55.56%	100%	100%		55.61%	55.56%	59.72%	61.76%	16.67%	57.14%	57.14%	66.67%	71.43%	60%	47.37%	54.55%	69.23%	50%		42.86%			87.5%		66.67%	100%	69.23%	45.45%	53.33%	57.14%	66.67%	42.86%	87.5%	60%	65.52%	75%	53.33%	33.33%	66.67%	71.43%		66.67%			50%	0%	67.41%			0%	75%	72.22%	56%	71.43%	77.14%	43.24%	55.56%	48.65%		12.5%	85.71%	60%	33.33%	61.54%	62.16%	80%	60%	80%	70.83%	71.43%	100%	57.58%	76.92%	69.23%	72.22%	0%		50%				100%	0%	55.56%		0%	44.44%	0%	40%
ador-1 II_-_12502360_12502375_12502767	ador-1	WBGene00011878	T21B4.4	II_-_12502360_12502375_12502767	3.33%	0%	0%	0%	0%	0%		0%	0%	3.7%	0%	0%	0%	0%	0%	0.69%	0.15%	0.3%	0.26%		0%		0%	0%	0%	0%	0%	2.56%	0%	0%	0%	0%	0%	0%	0%	0%	0%	1%	1.39%	2.06%	1.24%	0%	0%	0%	0%		0%	0%	0%	0%	0%	0%	0%	0%	0%	0%	0%			0%		0%	0%	0%	0%	0%	0%	0%	0%	0%	0%	0.72%	0.26%	2.3%	0%	1.72%	7.55%	0%	0%	0%	0%	0%	0%	0%			0%	0%	0%	0%	0%			0%	0%	0%	0%	0%	0%	0%	0%	0%	6.67%	0%	0%	0%	0%	0%	0%	0%	0%		0%	0%	0%		0%	0%	0%	0%	0%	0%	0%	0%	0%	0%	0%	0%	0%		0%			0%	0%	0%	0%	0.56%		0%	0%	0%	0%	0%	0%	0%	0%	0%	0%		0%	0%	0%	0%	0%	0%	7.69%	0%	0%	5.71%	0%	0%	0%	5.88%	0%	0%	0%		0%	0%	0%	0%			14.29%	0%	0%	0%		0%
ceh-100 II_-_12602284_12602290_12603427	ceh-100	WBGene00012584	Y38E10A.6	II_-_12602284_12602290_12603427	72.73%	60%	0%	37.5%	33.33%	100%	0%	33.33%	0%	62.5%	0%	64.29%	83.33%	28.57%		73.68%	10%	12.5%	81.82%		0%		60%	33.33%				33.33%	100%		0%	0%	100%	55%		100%	0%	33.33%	100%	0%	0%	100%	100%	0%	33.33%	50%	100%	100%	0%	50%			33.33%	0%	0%	23.08%	50%		100%	0%	57.14%	50%	100%	0%	100%	14.29%	16.67%	42.86%	0%	0%				0%			12.5%	72.34%	46.67%	8%	50%	0%	100%	50%	39.47%	75%	50%	100%	71.88%	69.23%	47.37%	45.45%	16.67%	71.43%	28.57%	28.57%	42.86%	12.5%	57.14%	72.73%	70.97%	50%	60.71%	0%	0%	100%	0%	0%	0%	83.33%	100%		51.43%	96%	75%	75%	85.71%	76%	87.64%	66.67%	86.67%	61.11%	80%	69.23%	46.88%	28.57%	68.33%	66.67%	100%	55.56%	73.68%		100%	0%		25%	38.1%	57.14%	100%	0%	20%			100%	0%	50%	62.5%	0%	50%			73.33%	0%	37.5%	16.67%	30%	54.55%	80%	100%	20%	25%	87.5%	10%	50%	25%	55.56%	0%	100%	0%	80%	69.23%	33.33%	70%		21.43%	61.11%	23.08%	66.67%	9.09%	51.85%
Y46G5A.15 II_-_12784438_12785125_12785317	Y46G5A.15	WBGene00012906	Y46G5A.15	II_-_12784438_12785125_12785317						0%			0%					43.48%		16.67%	48.78%	50%	42.86%		0%		80%	0%	100%	0%	30.56%	15.38%	100%	50%	33.33%	0%	50%	35%		25%	80%					100%	0%	0%		100%		50%		50%	100%		100%	40%	50%	14.29%		100%	0%	50%	80%	88.89%			15.38%	18.75%	40%	0%	28.57%	50%	71.43%	100%	0%			0%	20%	0%	69.23%	55.17%	0%	0%		50%	60%	66.67%	25%		33.33%	66.67%	0%									40%	25%	50%									76.92%		0%	36.36%	9.09%	40%	0%			35.71%	0%	0%	0%	0%	50%	20%	83.33%	50%	25%	25%	100%	75%		66.67%	100%	66.67%	28.57%	28.57%	100%			7.41%	100%	41.18%	19.57%					33.33%	100%	25%						0%		32.14%	45.45%	30.77%					100%		0%		37.5%	53.85%	6.67%	0%	48.65%	66.67%
lgc-35 II_-_12836987_12836993_12837364	lgc-35	WBGene00012915	Y46G5A.26	II_-_12836987_12836993_12837364		0%								33.33%	0%	0%	0%	13%	0%	11.76%	1.74%	7.92%	15.28%		0%		0%	0%				0%	0%	0%				0%		100%						0%							0%				0%		0%	0%	0%		0%	0%	0%	0%			0%	0%	0%		0%							0%	0%	0%	0%	0%	0%			0%	0%		0%		4%	11.76%	4.82%			0%	0%	9.73%	6.04%	6.25%	3.85%		50%	0%	0%	0%	0%	0%				100%	0%		0%	0%				0%		0%		0%	0%	0%	0%	0%	100%	0%	0%	0%				0%	0%	0%	0%		0%			100%	0%		0%		0%		0%			50%	0%	0%		0%	0%	25%		10%	0%		0%	0%		0%	9.09%		0%	0%	0%				0%	0%	33.33%	0%	0%	0%
lgc-35 II_-_12839994_12840014_12840057	lgc-35	WBGene00012915	Y46G5A.26	II_-_12839994_12840014_12840057	0%	0%								0%	0%	0%	0%	2.86%	0%	2.42%	1.41%	4.79%	4.33%				66.67%	100%	0%	0%	0%	0%	0%					2.02%		0%	0%	0%				0%		100%	0%			0%						0%	0%	0%	0%	0%	0%	0%	0%			0%	0%	0%	25%	0%	0%				0%		0%	0%	0%	0%	0%	0%				0%			0%	0%	0%	2.92%	4.17%	0%		75%	0%	2.62%	1.67%	3.33%	0%	0%	6.67%	0%	0%	0%	0%		0%			0%	0%		31.25%	0%				0%	0%	3.7%		0%	0%	0%	0%	0%	0%	0%	0%	0%	0%			16.67%	0%	0%	0%	0%				40.91%			0%	0%	0%	0%	0%		0%		0%	0%	0%	4.76%	0%	14.29%	0%	20%		0%	0%	0%	0%	0%	0%		0%	0%		66.67%			5.56%		0%	0%	0%	0%
clec-62 II_-_12893331_12893337_12893382	clec-62	WBGene00009393	F35C5.5	II_-_12893331_12893337_12893382	82.98%	100%	100%	100%	100%			100%		100%	100%	100%	100%	100%		57.14%	0%	100%	40%		100%		66.67%		100%	100%	100%		100%	66.67%			100%	100%	0%	100%	0%				33.33%	0%	100%	100%	0%			50%	83.33%	100%	0%	100%	0%	100%	72.22%		66.67%	90%	25%	53.85%				100%	100%	66.67%	100%	84.85%	100%	100%		100%	100%	0%	100%	100%	20%			80.95%					73.33%	88.89%	85.71%	100%	91.18%	100%	66.67%	77.78%	96%	76.47%	100%		100%	72.73%	80.56%	55.56%	57.14%	100%	87.5%	71.43%	100%		100%	0%		20%	100%		100%	66.67%	66.67%	83.33%	100%	84.62%		50%	0%	100%	100%	100%	86.67%	100%	100%	100%	50%	83.33%	83.33%		60%			84.38%	78.79%	100%	66.67%	100%				73.33%	100%	71.43%	66.67%	66.67%			0%	91.67%		100%	33.33%	100%	100%			100%	85.71%	66.67%	0%	100%	100%	100%	100%	100%			100%	100%	100%		100%	100%	86.67%	75%	78.57%	85.29%
F58G1.2 II_-_12918777_12918783_12918942	F58G1.2	WBGene00010264	F58G1.2	II_-_12918777_12918783_12918942	90.91%	50%	75%	100%	66.67%	42.86%		100%	100%	100%	100%	37.5%	92.31%	100%		58.33%	100%	100%	50%	100%	75%	100%	85.71%	0%		100%			0%		0%		100%	83.33%		66.67%	100%		100%			100%	66.67%	50%			100%		0%	100%			100%	54.55%	100%	50%	88.89%	60%	0%	100%	50%	62.5%		0%	100%	100%	0%	60%	33.33%	33.33%	50%		66.67%		66.67%	100%	30.77%	100%	52.27%	65.62%	100%			100%	100%	100%	100%		82.76%	86.67%	70%	100%	100%	100%	100%	64.29%	57.14%	84.62%	76.47%	50%	90.91%		100%	71.43%	66.67%	100%		50%	100%	85.71%	80%		100%	87.5%	83.33%	100%	100%	70%	93.33%	100%	100%	100%	100%	80%	80%	77.78%	100%	77.78%	100%	90%	100%	50%			100%	100%	85.71%	88.89%		77.78%	100%	0%		83.33%	100%	50%	100%	40%	71.43%		0%	68.42%	80%	75%	40%	75%	77.78%	80%	100%	100%	0%	50%	100%	80%	100%	75%	100%		100%	100%	33.33%	15.79%	50%		18.18%	100%	50%	76.19%		62.5%
F18A11.5 II_-_13009294_13010654_13010764	F18A11.5	WBGene00008932	F18A11.5	II_-_13009294_13010654_13010764	100%	100%	85.71%	89.47%	84.62%	74.74%	60.98%	90.2%	75%	82.35%	92.86%	80%	100%	81.25%		100%	88.37%	92.59%	76.19%		100%	100%	92.55%	98.08%	82.5%	92.71%	89.4%	90.91%	86.87%	81.25%	81.4%	84.44%	92.31%	70.27%	100%	95.83%	100%	100%			100%	100%	83.33%	80%	80%	100%	100%	83.33%	100%	0%	100%		100%	85.71%	90.91%	86.96%	100%	100%	100%		100%	92.86%	100%	50%	100%	100%	100%	83.33%	100%	72.09%	88.68%	75%	68.25%	50%	100%	66.67%	100%	100%	91.07%	87.2%	80%	0%	100%	100%	75%	100%	100%		70%	80%	88.24%	88.24%	100%	100%	66.67%	80%	93.55%	76.19%	100%	100%	100%	0%		100%	52%	97.22%	100%	92.59%	90.32%	66.67%	87.5%		100%	100%	100%	100%	100%	97.73%	92.59%	66.67%	100%	50%	85.71%	92.86%	77.14%	92.86%	72.22%	68.75%	100%	85.71%	81.82%	100%	100%	100%	25%	100%	100%	92.86%	50%	100%	80.56%	100%	100%	100%	100%	81.25%	100%	80%	83.33%			100%	81.48%	82.35%	100%	83.33%	78.95%	100%	94.44%	88.89%	85%	100%	84%	68.18%	94.44%	83.33%	100%		100%	100%	33.33%	90%	66.67%		33.33%	100%	92.86%	66.67%	100%	100%
max-2 II_-_13017419_13017425_13017467	max-2	WBGene00003144	Y38F1A.10	II_-_13017419_13017425_13017467	0%	0%	0%	0%	0%	0%	0%	0%	0%	3.57%	0%	0%	21.43%	4.55%		2.94%	0%	0%	0%		35.71%	0%	0%	0%	0%		0%	0%		0%	0%	0%	0%	10%	0%	0%	0%	0%	0%	0%	0%	0%	0%	0%	14.29%	0%	0%	0%	0%	0%	0%	0%	0%	0%	3.33%	0%	0%	7.14%	0%	0%	0%	0%	0%	0%	1.18%	0%	0%	0%	0%	11.11%	0%	0%	0%		0%	0%	0%	12.82%	0%	0%	0%	0%	0%	0%	0%	0%	0%	0%	14.29%	9.52%	0%	0%	16.22%	1.67%	0%	0%	1.94%	0%	0%	9.52%	3.64%	0%	14%	0%	0%	0%	0%	0%	0%	0%	2.7%	44.48%	9.52%	15.9%	0%	8.33%	8.33%	5%	8.4%	0%	5%	11.11%	9.43%	0%	0%	0%	8.25%	2.38%	0%	5.41%	0%	0%	5.71%	0%	0%	5.97%	0%	7.14%	0%	0%	0%	0%	0%	6.9%	0%	0%	11.76%	0%	0%	0%	0%	0%	0%	3.33%	0%	2.56%	3.03%	4.76%	0%	1.28%	0%	3.85%	0%	0%	0%	1.25%	0%	0%	0%	0%	0%	0.7%	0.84%		0.86%	9.26%	0%	5%	8%	0%
max-2 II_-_13025232_13025241_13025449	max-2	WBGene00003144	Y38F1A.10	II_-_13025232_13025241_13025449	30.77%	13.64%	0%	20%	11.11%	5.56%	0%	57.14%	25%	13.95%	0%	7.69%	40.74%	17.86%	0%	63.64%	4.76%	5.88%	4.17%	0%	40%	0%	30%	0%	0%	0%	0%	8.33%	0%	14.29%	0%	0%	15.22%	40.44%	0%	5.71%	0%	14.29%	0%	0%	0%	0%	40%	42.86%	31.58%	16.67%	14.29%	14.29%	14.29%	8.33%	0%	0%	23.08%	9.21%	7.55%	4.63%	26.32%	3.45%	18.75%	20.59%	3.7%	5.56%	0%	2.7%	0%	4.3%	4.08%	25%	0%	12.5%	7.14%	0%	0%		0%	50%	12%	2.41%	5.93%	0.66%	3.7%	0%	6.25%	12.5%	0%	0%	13.79%	0%	42.68%	38.89%	13.64%	3.92%	29.82%	23.19%	11.11%	1.38%	1.46%	3.7%	3.92%	23.68%	23.61%	0%	33.33%	10.34%	9.26%	0%	12.5%	0%	0%	25.53%	15.79%	0%	26.03%	60.96%	70%	75.86%	9.38%	29.49%	50.3%	2.78%	42.86%	31.25%	54.17%	33.33%	12.5%	21.95%	33.33%	39.51%	12.9%	11.4%	16.33%	0%	4%	13.33%	0%	15%	11.36%	15.56%	50%	5.56%	42.86%	2.63%	0%	19.61%	10%	5%	25.53%	3.45%	6.82%	0%	0%	15%	0%	11.43%	0%	14.29%	17.24%	20%	2.86%	5.22%	4.85%	20.59%	24.44%	17.95%	21.43%	11.84%	0%	9.09%	9.09%	44.44%	7.01%	2.76%	3.54%	0%	2.53%	4.37%	5.41%	27.66%	0%	2.13%
rict-1 II_-_13114157_13114163_13114709	rict-1	WBGene00009245	F29C12.3	II_-_13114157_13114163_13114709	9.09%	66.67%	0%	0%	0%			33.33%	50%	100%	0%	50%	25%	33.33%	0%	25%	14.29%	0%	0%								100%	0%			33.33%	0%		3.03%		0%		0%	0%	100%		50%	100%	0%	100%	100%	0%	33.33%	0%		0%		50%	50%	0%	0%	50%		0%	0%	50%	0%	0%	0%	0%	37.5%	50%	50%	0%	100%	100%		0%					75%	0%	20%	0%		0%	0%	6.67%	0%	0%		75%	75%	11.11%	0%	0%	0%	100%	16.67%	0%	50%	33.33%	0%	71.43%	100%	66.67%	75%	20%	54.55%		0%	0%	25%	25%	100%	0%	83.67%		75%	0%	50%	97.14%	50%	100%	28.57%	83.33%	83.33%	33.33%	14.29%	57.69%	50%	0%	35.29%	0%		0%			57.14%	28.57%	50%	0%	33.33%	50%			0%	0%	0%	0%		0%	0%		0%	25%	0%	0%	0%	0%	0%	0%	0%	0%	100%	22.22%	33.33%	0%	0%	0%		0%	0%	50%	0%	0%		0%	33.33%	0%	50%	100%	0%
W09H1.1 II_-_13176836_13176842_13176964	W09H1.1	WBGene00012372	W09H1.1	II_-_13176836_13176842_13176964	6.99%	16.67%	12.43%	18.34%		0%		0%		0%	0%	0%	0%	40%		50%	0%	0%	0%				0%	0%		0%	0%	0%		7.5%	12.82%	12.77%	7.69%	8.99%	0%	13.71%	10.53%	10%	18.82%	12.36%	13.51%	0%		0%		0%	0%			0%			0%	100%	0%	0%					0%		0%		0%		0%	0%	0%	16.67%	28.57%	0%				0%	0%	100%	17.86%	11.11%		0%			50%		0%		0%	0%			0%	0%	0%		0%	0%	0%		0%		0%	16.67%	0%	0%	0%	0%		0%	0%		0%	0%			31.58%	20%	0%	0%		0%	10%	8%	13.27%	10.53%	0%	0%	100%	0%	40%				0%		0%	0%				0%	0%	0%			0%		0%	0%		25%	0%	0%	0%	0%	0%	100%	0%	0%	0%	0%	14.29%	25%		0%						0%	0%				0%	0%		0%
W09H1.1 II_-_13178637_13178640_13178904	W09H1.1	WBGene00012372	W09H1.1	II_-_13178637_13178640_13178904	37.46%	38.68%	33.25%	28.49%					0%	50%	0%	0%	100%			33.33%		100%	66.67%				66.67%	100%	0%		0%	0%	0%	17.95%	30.1%	24.39%	32.3%	25.79%	100%	32.93%	26.92%	31.71%	38%	38.46%	40%		50%		100%									0%	80%	0%				0%					27.27%		60%	0%	9.09%	45.45%	30.43%		0%					0%	33.33%	11.76%		0%	0%	0%	15.38%	100%	0%			0%	0%	0%				100%		0%	0%	0%		100%		33.33%	0%	0%		50%	100%	0%	16.67%		44%	0%		0%	29.79%	100%	66.67%	40%		0%	30.77%	34.38%	31.48%	30%	0%	0%	54.55%	0%	0%			0%		0%	25%	0%	100%			0%	0%	0%	100%		0%	75%	66.67%			50%	50%	30%	50%	46.15%	33.33%	75%				0%	50%	60%	0%	0%		0%	0%	100%	0%	100%			33.33%	0%	33.33%	0%	0%	0%
mecr-1 II_-_13186969_13186979_13187023	mecr-1	WBGene00012375	W09H1.5	II_-_13186969_13186979_13187023	2.86%	0%	0%	0%	0%	0%		0%	0%	0%	0%	0%	6.45%	0%	0%	0%	0%	0%	0%	0%	6.67%	0%	0%	0%	0%	0%	0%	0%	0%	0%	0%	0%	0%	0%		0%	0%	0%	0%	0%	0%	0%	0%	0%	0%	0%	0%	0%	0%	0%	0%		0%	0%	0%	0%	0%	0%	0%	0%	0%	0%		0%	0%	0%	0%	0%	0%	0%	0%	0%	0%	0%	0%	0%	0%	0%	7.94%	0%	0%	0%	0%	0%	0%	0%	0%	0%	14.06%	6.38%	0%	0%	0%	0%	0%	0%	0%	0%	2.17%	0%	0%	0%	38.46%	10%	0%	0%	0%	0%	0%	6.54%	0%	0%	0%	11.9%	0%	5.26%	0%	8.33%	9.26%	0%	0%	6.25%	13.04%	0%	0%	0%	8%	6.67%	0%	1.96%	0%	0%	0%	0%	0%	0%	0%	0%	0%	0%	0%	0%		0%	5.88%	0%	6.9%	0%	0%		0%	0%	0%	0%	0%	0%	0%	0%	0%	0%	0%	0%	0%	0%	0%	2.63%	0%	0%	16.67%	0%	0%	0%	0%	0%	0%	0%	0%	1.96%	0%	3.92%
ztf-22 II_-_13281507_13281513_13282570	ztf-22	WBGene00012988	Y48C3A.4	II_-_13281507_13281513_13282570	11.76%	26.67%	42.86%	0%	0%	50%				0%			0%	50%		0%	50%	0%	45.45%				33.33%	100%	0%					0%	50%			0%		0%	0%	66.67%	75%	100%	66.67%	0%	100%	0%	14.29%	50%		33.33%		0%	0%	0%		75%	12.5%	66.67%	28.57%	25%	0%	9.09%	0%	7.14%	100%	28.57%	27.03%	18.37%	26.23%	0%					0%	0%	0%				10%	34.38%		100%			16.67%	0%	25%		4.17%	0%	66.67%	40%	20%	38.46%	25%	50%		0%	57.14%	33.33%	28.57%	0%		0%	55.56%	0%	100%	0%	0%	21.43%	0%		0%	0%		33.33%	0%	11.11%	0%	22.22%	0%		16.67%	15.38%	26.67%	12.5%	15.38%	37.5%	50%	27.12%	33.33%		0%	16.67%	0%	23.81%	52.94%	33.33%	0%					20%		0%	42.86%	33.33%	0%			0%	33.33%	0%	37.5%	11.11%	40%	0%	0%	33.33%	100%	0%	25%	43.75%	33.33%	100%	0%		28.57%	33.33%	15.79%	12.15%	12.95%	14.81%	26.47%	14.89%	33.33%	21.43%	25%	27.27%
tbc-14 II_-_13445250_13445256_13446387	tbc-14	WBGene00008444	E01G4.1	II_-_13445250_13445256_13446387	4.76%	0%	4.35%	0%	0%	4.55%	0%	8.33%	0%	6.82%	2.86%	7.14%	9.09%	5.88%	0%	9.09%	0%	9.38%	0%	0%	0%	0%	5.88%	0%	0%	0%	0%	0%	0%	0%	19.23%	0%	25%	14.14%		0%	0%	5%	0%	3.45%	5%	0%	0%	0%	0%	0%	16.67%	8.33%	0%	0%	0%	0%	44.44%	4.35%	2.86%	2.94%	17.86%	6.67%	0%	0%	0%	3.12%	0%	0%	0%	11.54%	0%	4.17%	6.25%	0%	7.41%	0%	0%	100%	0%	0%	20%	17.07%	0%	0%	0%	0%	50%	8.33%	0%	15.38%	14.29%		25.76%	4.76%	17.39%	10.53%	26.09%	40%	0%	3.8%	0%	1.54%	7.41%	10%	12.5%	12.5%	38.71%	0%	0%	0%	0%	0%	0%	4.76%	28.57%		9.68%	53.85%	0%	35.71%	0%	18.52%	58.02%	3.57%	50%	18.75%	31.43%	31.25%	0%	17.39%	38.71%	35.9%	4.35%	11.11%	0%	0%	0%	0%		11.11%	8.57%	30.77%	0%	0%	0%	17.65%	0%	0%	5.56%	0%	15.91%	0%	13.33%	0%	0%	12.5%	0%	2.86%	3.33%	11.11%	7.89%	13.64%	0%	5.66%	0%	0%	20%	3.92%	20%	20%	0%		0%	33.33%	7.41%	5%	2.27%	0%	9.86%	9.09%	7.14%	14.81%	0%	0%
pqn-27 II_-_13454970_13454979_13455035	pqn-27	WBGene00004116	E01G4.4	II_-_13454970_13454979_13455035	0%	6.25%	4.17%	0%	0%	5.26%	0%	0%	0%	8.33%	0%	0%	11.43%	4%	0%	5.71%	0%	0%	3.23%	0%	23.53%		0%	0%		0%	0%	0%	0%	10.53%	0%	0%	6.82%	0%		0%	0%	0%	0%	0%	0%	0%	0%	0%	9.09%	0%	8.33%	0%	25%	0%	0%	0%	23.08%	0%	7.89%	2.56%	0%	0%	0%	7.14%	0%	2.7%	0%	0%	0%	0%	0%	7.69%	0%	0%	0%	0%	0%	0%	0%	0%	0%	6.67%	0%	1.15%	0%	0%	0%	0%	0%	0%	3.03%	0%	24.19%	9.3%	0%	3.85%	2.08%	1.22%	0%	0%	0%	0%	1.56%	6.25%	13.64%	0%	19.05%	0%	0%	0%	0%	0%	0%	0%	2.78%	96.72%	0%	37.97%	0%	14.29%	0%	2.13%	20%	0%	10%	0%	20%	4.55%	0%	9.3%	11.11%	13.79%	0%	1.85%	3.45%	0%	0%	0%	0%	0%	0%	8.33%	0%	0%	6.67%	0%	0%	0%	0%	0%	0%	0%	11.54%		0%	9.09%	4.23%	0%	0%	3.45%	7.41%	7.69%	0%	0%	0%	6.67%	0%	1.79%	0%	1.72%	0%	0%	0%	0%	4.35%	0%	0%	0%	0%	0%	0%	6.25%	0%	0%
E01G4.3 II_-_13460642_13461703_13461942	E01G4.3	WBGene00008446	E01G4.3	II_-_13460642_13461703_13461942	100%	100%	100%	99.04%	100%	100%	100%	100%	100%	100%	97.81%	97.69%	100%	100%	100%	99.68%	99.56%	98.69%	99.57%	100%	100%	100%	100%	88.89%	100%	94.12%	98.41%	100%	100%	100%	100%	100%	100%	100%		100%	100%	99.17%	99.76%	100%	100%	100%	100%	100%	100%	100%	100%	100%	100%	100%	93.65%	100%	92.31%	98.71%	99.68%	98.25%	99.68%	98.33%	100%	100%	95.59%	96.74%	100%	100%	100%	100%	100%	100%	100%	100%	100%	100%	100%	100%	100%	99.15%	100%	95.27%	100%	100%	100%	100%	100%	100%	100%	100%	100%	100%	100%	100%	98.04%	100%	100%	100%	100%	99.2%	97.9%	99.38%	99.82%	98.89%	100%	100%	100%	100%	100%	100%	100%	100%	100%	98.83%	98.31%		100%	100%	100%	100%	100%	100%	100%	98.51%	100%	100%	100%	99.48%	100%	100%	100%	100%	100%	100%	100%	100%	100%	100%	100%	100%	100%	100%	100%	100%	100%	100%	100%	99.64%	99.44%	100%	99.07%	100%	88.46%	100%		100%	100%	98.81%	98.77%	100%	100%	100%	100%	100%	100%	100%	100%	100%	100%	100%	100%	100%	100%	100%	100%	100%	100%	100%	100%	100%	100%	100%	100%	100%
rog-1 II_-_1373050_1373059_1373264	rog-1	WBGene00018819	F54D12.6	II_-_1373050_1373059_1373264	0%	37.5%				100%		100%		40%	0%	0%	42.86%			53.85%		0%	0%		100%		66.67%	0%	0%	0%	0%	25%				66.67%	40%	0%		0%					100%	0%	0%	100%	100%	0%	0%			0%		0%	100%	100%	28.57%	0%	0%	0%	50%	66.67%	0%				0%	0%	0%	83.33%				0%	0%		0%			0%	20%	33.33%			0%		61.9%	0%	28.57%		68.75%	54.55%	72.73%	20%	0%	33.33%	0%	50%	0%	18.75%	10.53%	25%	60%	33.33%	64%	30%	0%	100%	0%	0%		20%	0%	100%	73.33%	85.71%	33.33%	66.67%	22.73%	45.45%	70.45%	66.67%	75%	0%	60%		31.25%	20%	47.06%	73.33%	0%	40%	33.33%		0%	100%	0%	14.29%	30.77%	60%	42.86%	100%	33.33%	100%		80%			80%	0%	0%			28.57%	100%	20%	100%	66.67%		100%				0%	33.33%	11.11%	0%	33.33%	0%	8.33%		75%	20%	100%	75%	100%	100%	83.33%	25%	75%	11.11%	10%
sre-43 II_-_13966729_13967799_13968472	sre-43	WBGene00012333	W07G1.6	II_-_13966729_13967799_13968472	57.58%	87.5%	76.27%	63.83%																			100%																									100%																	100%	100%	0%												100%							100%							100%	100%											50%
Y39G8B.1 II_-_13970793_13971062_13971321	Y39G8B.1	WBGene00012722	Y39G8B.1	II_-_13970793_13971062_13971321	96.55%	89.74%	98.57%	100%	87.5%	100%	100%	87.5%	100%	100%	94.12%	92.98%	100%	100%	100%	92%	84%	89.66%	93.75%		100%	100%	97.96%	100%	100%	93.88%	100%	94.87%	100%	100%	93.94%	98.11%	100%	99.46%	100%	100%	100%	87.5%	96.55%	94.74%	90.91%	0%	100%	0%	90%	62.5%	100%	80%	50%	100%			83.33%	100%	93.94%	90%	100%	100%	92.86%	96%	93.33%	0%	25%	28.57%	100%	100%	90%	66.67%	100%	100%	100%	100%	66.67%	100%	100%	76.92%	92.19%	100%	99.16%	97.37%	100%	100%	100%	100%	91.36%	94.34%	90.65%	100%	89.8%	88%	75%	86.67%	87.18%	96.55%	90.91%	83.33%	88.89%	98.73%	96.97%	88.89%	100%	85.71%	92.45%	97.83%	100%	92.86%	100%	97.78%	100%	98%	87.5%		97.92%	88.57%	100%	42.86%	74.29%	91.53%	92.31%	100%	93.75%	100%	94.23%	97.18%	99.1%	96.72%	95.83%	92%	94.44%	97.58%	100%	75%		100%	100%	95.77%	82.61%	90.62%	100%	100%	100%	100%	100%	92.21%	94.12%	100%	96.67%	100%	100%	66.67%	100%	87.5%	100%	100%	100%	100%	100%	90.91%	100%	91.11%	96.3%	96.83%	89.47%	100%	100%	88.24%	100%	95.83%	100%	85.71%	88.24%	92.16%	95.56%	100%	94.95%	93.1%	86.54%	90.24%	92.86%	87.69%
acr-20 II_-_14374541_14374550_14374937	acr-20	WBGene00000059	R06A4.10	II_-_14374541_14374550_14374937				0%						50%	0%			35%	81.54%		38.46%	25%	33.33%							100%		0%	100%					80%			0%	56.25%	50%	9.09%	66.67%							100%		0%	37.88%	32.26%	38.46%		50%	0%		44.44%	100%	33.33%	50%						100%											50%	0%	0%		0%		100%	0%		100%		50%	24.39%	21.28%	0%		0%		33.85%	38.1%	41.82%	37.93%		0%	0%		41.67%	7.14%	56.25%	0%	0%			100%	0%		0%				61.54%	100%	80.95%	69.77%	37.5%	0%		71.43%	71.43%	0%	0%	16.67%		50%					57.14%	33.33%	26.92%				86.67%	0%				14.29%		0%	0%			0%	71.43%	28.57%	50%	60%		66.67%				80%	50%			50%		75%	33.33%							100%	50%	50%	100%
plx-2 II_-_14422847_14422856_14422899	plx-2	WBGene00004048	K04B12.1	II_-_14422847_14422856_14422899	100%	100%		100%	100%	100%		100%		100%	100%	93.33%	90.91%	93.47%	85.19%	92.53%	95.74%	94.71%	93.42%	100%	100%	100%	100%	100%		100%	41.67%	100%	100%	100%				84.62%		100%	0%				50%	100%	100%	100%	100%	66.67%	100%			100%	100%	100%		91.45%	88.5%	90.72%	85.71%	84.38%	100%	100%	88.37%	88.95%	98.21%	93.33%	100%	100%	100%	100%	93.75%	66.67%	100%	100%	100%	100%	100%	0%	92.31%	100%	89.8%	91.94%	100%	100%			93.75%	100%	100%	100%	100%	100%	100%	91.67%	100%	100%	96.88%	86.94%	88.51%	90.62%	93.06%	100%	100%	83.33%	100%	100%	93.1%	100%	100%	87.5%	84.62%	100%	85.71%	100%	100%	77.27%	100%		100%	93.33%	77.78%	100%	100%	100%	100%	94.12%	94.55%	92.59%	87.5%	91.67%	54.55%	100%	85.71%	100%	100%	100%	100%	100%	100%	100%		100%		75.86%	100%	93.02%	98.63%	100%	100%	100%	100%	0%		100%	100%	83.33%	100%	86.21%	94.44%	53.85%	96.3%	89.66%	77.27%	100%	82.14%	84.38%	100%	75%	100%		77.78%	100%	84.78%	81.48%	96.77%	32.26%	81.25%	100%	88.24%	89.47%	90%	92.31%
gcy-29 II_-_14542590_14542701_14542764	gcy-29	WBGene00007314	C04H5.3	II_-_14542590_14542701_14542764					59.09%	53.49%	74.16%	38.33%	97.06%			0%									0%					100%				0%							100%				0%								100%														0%					100%		0%	60%								87.5%	100%					100%										100%	67.35%	52%	63.64%	80%		50%													50%				33.33%	10%	50%					66.67%	57.14%	66.67%	80%	0%		100%										100%				0%		0%						100%		50%								80%	100%		50%				100%								100%
Y51H7C.13 II_-_1464321_1464468_1464560	Y51H7C.13	WBGene00021791	Y51H7C.13	II_-_1464321_1464468_1464560	33.33%	13.64%		31.25%	0%		100%		0%	23.14%	0%	0%	3.33%			21.79%	0%		14.29%		10.53%		0%			0%		100%		10%	0%	0%	100%	0%			0%			7.81%	0%	0%	0%	0%	25%		0%		0%			0%	26.67%	0%	17.39%	0%	14.75%	9.76%	22.22%	24.54%	11.36%			100%	0%	0%	0%	0%		0%		0%					31.58%	23.81%	100%	100%				0%	25%	13.21%	26.67%	100%	20.34%	14.29%	5.56%	0%	0%	0%		20%	17.86%	5.31%	40%	25.81%	33.33%	25%	100%			28.57%				9.46%	0%		0%	10.81%		0%	20%	0%	8.33%		0%	0%	22.22%	0%	0%	9.84%	25%	25.23%		13.95%	13.83%			0%		17.23%	10.27%	13.46%			0%			28.3%		0%	14.29%					30.09%		16.67%	100%	16.67%	0%	0%	100%	0%	0%	27.27%	0%	0%	0%	18.18%	0%	50%		0%		0%	0%		3.54%	0%	0%	4.17%		3.85%
unc-52 II_-_14654777_14655548_14656088	unc-52	WBGene00006787	ZC101.2	II_-_14654777_14655548_14656088	0%	1.89%	0%	0%	0%	9.09%	0%	0%	0%	5.41%	11.11%	0%	5%	0%		3.81%	10%	30.77%	3.45%	0%	0%	36.36%	0%	0%	0%	0%	71.43%	0%	0%	20%	14.29%	0%	0%	11.9%		0%	0%	0%	0%	0%	0%	0%	0%	0%	3.33%	0%	28.57%	0%	37.5%	0%	42.31%	0%	5.41%	0%	1.43%	25%	1.79%	5%	1.54%	5.88%	0%	0%			0%	0%	0%	12%	0%	0%		0%	0%	20%	0%	0%	0%	18.52%	5.75%	0%	0%		0%	0%	9.23%	12.78%	31.88%					8.93%	0%	0%	16.13%	0%	0%	4.4%	1.5%	4.21%	1.28%	19.23%	4.44%	5.45%	10%	0%	0%	25%	20%	0%	2.47%	0%	5.84%	6.04%	0%	0%	1.39%	4.55%	3.09%	4.76%	2.78%	3.33%	5.13%	6.59%	3.33%	2.04%	3.7%	3.49%	0%	2.58%	14.63%	0%	0%	0%	10.53%	0%	3.51%	2.08%	25%	0%	0%	0%	0%	1.72%	4.17%	25%	4.69%	0%	0%	0%	0%	13.46%	0%	7.14%	7.89%	9.86%	10.34%	20%			14.29%	0%	2.78%	4.23%	0%	6%					0%	5.88%	10%	0%	8.33%	8.62%	3.54%	0.74%	8.47%	4.38%
unc-52 II_-_14659813_14661114_14661742	unc-52	WBGene00006787	ZC101.2	II_-_14659813_14661114_14661742	7.53%	3.7%	0%	0%						32.43%	0%	0%	7.69%	16.67%	0%	3.96%	14.29%	0%	4.55%		50%	0%	14.71%	0%	0%	3.33%	0%	0%	25%	0%	28.57%	0%	21.43%	13.58%		15.38%	8.33%	33.33%	0%	0%	0%	50%	0%	0%	0%	0%	50%	10%	0%	0%	22.73%	25.93%	23.53%	3.92%	7.04%	0%	4.35%	12.9%	2.78%	2.27%	4.23%	0%	0%	0%	7.41%	7.69%	0%	11.76%	0%	0%		0%	0%	0%	0%	50%					25%	0%	0%	0%												12.5%	22.22%	6.2%	3.27%					6.12%	14%	0%									22.22%	0%	5.17%										3.17%	5.63%	6.06%	2.26%	16.67%	100%	20%	0%	20%	1.78%	11.34%	5.88%	0%	0%	0%	0%	0%	7.38%	25%	0%	10.71%	18.18%	0%	0%	0%	14.81%	11.11%	8.7%	16.67%	23.33%	8.89%	0%	33.33%	14.29%	0%	0%	12.5%	7.69%	8.7%	3.92%	59.09%	14.29%	65%	77.27%	0%	0%	0%	0%	18.75%	4.35%
unc-52 II_-_14663105_14664211_14664630	unc-52	WBGene00006787	ZC101.2	II_-_14663105_14664211_14664630	21.74%	16.67%	33.33%	12.5%	100%	0%	15.79%	80%	0%					20%		32.61%	37.5%	56.25%	8.7%		80%		6.67%	0%	0%	83.33%	0%	52.94%	0%	33.33%	77.78%	25%	50%	59.42%		50%	20%	0%	100%	6.25%	48.39%	0%	0%	83.33%	39.13%	66.67%	0%	25%	12.5%	16.67%	66.67%	92.86%	80.36%	15.79%	19.05%	60%	42%							66.67%	46.43%	28.57%	37.5%	53.57%	25%	66.67%		50%	0%	20%	83.33%	25%					33.33%		0%	14.29%																				20%	89.47%	0%	0%	50%	50%	27.5%					18.18%	28.57%	1.27%															33.33%	0%	66.67%	0%	26.49%	25.93%	33.33%	28.57%	0%	45.45%	19.64%	28.57%	14.46%	72%	0%	78.95%	18.18%	50%									45.45%	100%	18.75%	60%	50%
npr-34 II_-_14735807_14736005_14736072	npr-34	WBGene00013187	Y54E2A.1	II_-_14735807_14736005_14736072					0%	0%	0%	0%	0%														0%	0%	0%	0%	0.12%	0%	0%	0%	0%	0%	0%					0%	0%	0%	0%																								16.67%	28.57%	33.33%										0%	0%	0.57%	0%	0%	0%	0%	4.76%																																		0%	0%	0%	0%						25%	16.67%	0%	0%	0%					0%	0%	0%	0%		0%	0%	0%	0%	0%													73.33%	64.29%	42.19%	40%	40%	0%	8.33%	20%	0%
npr-34 II_-_14737500_14738082_14738126	npr-34	WBGene00013187	Y54E2A.1	II_-_14737500_14738082_14738126	100%	100%	100%	100%	95.93%	97.96%	98.84%	99.16%	99.15%	100%	95%	100%	100%	87.5%		100%	75%	100%	100%				95.31%	90.52%	100%	98.98%	97.61%	96.77%	98.73%	98.08%	97.14%	96.72%	95.35%	95.95%		100%	66.67%	100%	100%	100%	100%		100%	100%	100%	100%	100%			100%				100%	100%	100%	100%	100%		100%		100%	100%	100%	100%	100%	100%	100%	100%	100%	100%					100%	98.39%	100%	98.12%	98.06%	70.59%	88.89%	58.82%	89.29%	100%		100%	0%	100%	100%	100%	100%		100%				100%	100%	100%	75%	100%	100%	100%	100%	100%		100%			100%		100%	100%			100%	94.12%	100%	100%	100%	100%	100%	100%	95.45%	92.86%	100%	71.43%	100%	100%	100%			100%	100%	100%		100%	100%		92.39%	100%	100%	100%	99.53%	100%	100%	100%	100%				100%	100%	100%	90%	90%	100%	100%	98.43%	97.62%	100%	84.21%	94.12%	100%	100%					100%	100%	100%		100%		100%	100%	100%	100%
R03C1.1 II_-_14908134_14908628_14909126	R03C1.1	WBGene00010987	R03C1.1	II_-_14908134_14908628_14909126																							100%	100%	100%																																								71.43%	75%	14.29%																																	16.67%	54.55%	80%	92.86%								85.37%	20%	22.22%	34.34%																				0%	100%															95.24%	0%	66.67%											75%	91.67%	80%	82.61%
Y59C2A.2 II_-_2199875_2199884_2200773	Y59C2A.2	WBGene00021985	Y59C2A.2	II_-_2199875_2199884_2200773	15%	0%	11.11%	9.09%	0%		0%	16.67%	66.67%	11.11%	30.77%	0%	22.22%	11.54%	0%	0%	8.33%	14.29%	40%		0%	0%	33.33%	0%		0%	100%	0%		0%	0%	0%	0%	18.6%	0%	0%	0%	0%	50%	27.27%		0%	0%	0%	33.33%	0%		20%	100%	0%	100%		25%	4.35%	5.88%	8.33%	20%	11.11%	0%	0%	0%	8.7%	0%	0%	7.14%	33.33%	25%	20%	20%	12.5%	0%		0%	0%	0%	25%	0%	0%	18.42%	15%	20%	25%	0%	0%	0%	14.29%	5.56%		17.24%	6.25%	11.11%	15.38%	0%	8.7%	100%	26.32%	20%	19.35%	10.34%	0%	0%	12.5%	20%	40%	20.83%	0%	0%	36.36%	60%	0%	30%		0%	14.52%	0%	14.29%	30%	20%	20%	0%	9.09%	0%	0%	8.33%	15.15%	0%	12%	8.33%	12.5%	4.76%	11.11%	100%	0%	0%	0%	0%	10%	0%	0%	0%	75%	0%	0%	27.27%	13.64%	33.33%	9.09%	66.67%	40%		75%	11.11%	0%	16.67%	0%	0%	25%	21.43%	5.88%	6.25%	0%	7.69%	0%	11.11%	0%	10.71%	0%	100%	0%	16.67%	12.5%	14.29%	0%	0%	0%	0%	0%	0%	0%	10.53%
Y43H11AL.1 II_-_223797_226774_227934	Y43H11AL.1	WBGene00021545	Y43H11AL.1	II_-_223797_226774_227934	31.43%	23.08%	15.38%	4.76%	25%	0%	44.44%	33.33%	0%					28.57%		16.67%	28.57%	50%	25%		50%	0%	25%	0%		76.47%	0%	0%	0%	50%	0%	16.67%	0%	40.24%		0%	100%	0%	0%	0%	0%	33.33%	0%	0%	0%	0%	0%	0%	50%	0%			0%	18.75%	20%	23.91%	37.5%					6.25%	25%	27.78%								0%	0%		0%	0%					0%	100%	20%	0%				0%	57.58%	10.34%	15%					15.91%	10.53%	26.67%	46.67%					22.22%	25%	0%	21.43%	0%	0%	43.48%	12.5%		66.67%	50%		50%	64.71%			23.08%	11.11%	60%										0%	50%	50%	0%											31.25%	23.08%	7.69%	23.53%		0%	50%	45.45%	10.53%	21.43%	43.48%	42.86%	25%	9.38%	13.51%	28%	0%	22.22%	24.24%	8.33%	31.25%	33.33%	25%	25%	42.86%	15.22%	0%	6.67%	0%	18.42%	20%
tsr-1 II_-_2465447_2465453_2465637	tsr-1	WBGene00006647	F53G2.6	II_-_2465447_2465453_2465637	5%	0%	11.11%	0%	0%	16.67%	0%	33.33%	0%	27.27%	11.11%	0%	50%	14.29%		0%	0%	0%	0%	0%	0%		0%	0%	100%		0%	0%	0%	0%	0%	0%	50%	64.29%		33.33%	0%	60%		0%	0%	0%	33.33%	0%	100%	0%	0%	0%	0%	0%		0%	100%	13.33%	0%	0%	0%	0%	0%	28.57%	0%	0%	0%		17.65%	16.67%	9.09%	25%		0%	12.5%	0%	0%	0%		0%	4.17%		10.91%	1.28%	0%	0%	0%		10%	100%	0%		61.9%	57.14%	25%	11.11%	35.29%	83.33%	0%	0%	11.11%	7.14%	0%	75%	9.09%	0%	75%	0%	0%	0%	0%	14.29%	0%	25%	17.65%		33.33%	56.67%	0%	50%	0%	10%	36.84%	16.67%	50%	36.36%	66.67%	33.33%	19.23%	14.29%	20%	53.85%	0%	11.11%	0%	0%	0%	100%		0%	36.36%	12.5%	0%	0%	0%	0%	12.5%	28.57%	10.53%	9.09%	46.15%	0%	13.33%	0%	0%	9.09%	30.77%	0%	33.33%	33.33%	28.57%	0%	0%	0%	14.29%	40%	0%	22.73%	20%	22.22%	0%	0%	0%	33.33%	0%	0%	0%		5%	0%	7.69%	30.77%	37.5%	16.67%
ptc-3; Y75B8A.53 II_-_2848300_2848309_2848349	ptc-3; Y75B8A.53	WBGene00004210; WBGene00199164	Y110A2AL.8; Y75B8A.53	II_-_2848300_2848309_2848349	15.77%	35%	44.165%	50%	100%	50%	25%	50%	0%	23.4%	0%	0%	25%	16.775%	0%	27.22%	15.91%	11.365%	17.5%	0%	0%	32.355%	49.51%	30%	11.765%	0%	0%	0%	0%	16.665%	17.145%	0%	21.43%	38.145%		6.25%	18.18%	3.125%	0%	0%	0%	50%	50%	100%	25%		33.33%	100%	0%	0%			85.71%	19.645%	13.515%	22.345%	16.665%	0%		0%	7.69%	0%	0%	11.11%		0%	0%	36.605%	22.915%	25%	0%	0%	12.5%	0%	25%	0%		13.79%	13.64%	0%	21.54%	0%	41.665%	8.335%	35.14%	12.5%	13.79%	62.07%	74.58%	37.84%	37.93%	6.25%	21.74%	24.44%	26.09%	0%	37.5%	6.25%	50%	31.58%	71.43%	33.33%	83.33%	0%	25%	0%	8.78%	0%	0%	50%	20%		20%	79.11%	42.86%	50%	13.335%	45%	62.5%	21.995%	45.14%	58.655%	76.92%	42.86%	22.22%	33.33%	68.63%	76.47%	9.09%	27.27%	60%	0%	0%	0%		29.825%	24.56%	48.48%	75%	0%	50%	14.515%	4.545%	23.81%	14.895%	0%	33.33%	0%	0%	0%		30.29%	0%	15.38%	8.33%	6.45%	10%	80%	0%	2.33%	0%	60%	0%	23.81%	100%	36.36%	0%		70%	50%	55.56%	7.145%	35.715%	0%	33.33%	38.545%	22.22%	40.91%	9.09%	19.35%
ubc-26; Y75B8A.53 II_-_2895670_2895750_2896784	ubc-26; Y75B8A.53	WBGene00022450; WBGene00199164	Y110A2AM.3; Y75B8A.53	II_-_2895670_2895750_2896784	61.11%	25%	100%	100%	0%	75%		100%	100%	55.555%	50%	83.335%	87.5%	71.43%		50%	58.335%	66.665%	66.67%	59.28%	65.37%	72.82%	66.665%		0%	100%		75%	100%	100%	50%	100%	50%	62.095%		62.5%	50%	21.95%	27.45%	65.095%	34.29%	50%	100%	0%	0%	100%	50%	100%	50%	25%	23.73%	39.51%	23.21%	66.665%	43.75%	50%	60%	25%	50%	25%	14.29%	61.11%	50%	75%	50%	60%	0%	50%	65%	59.09%	62.5%	48.215%	50%	100%	50%	100%	50%	50%	0%	52.275%	0%	100%	50%		81.25%	0%	77.78%		50%	50%	60%	62.5%		53.335%	22.22%	28.57%	50%	73.335%	57.69%	75%	54.545%	65%	58.335%	57.545%	59.525%	57.565%	32.14%	66.07%	6.25%	56%	57.69%		66.665%	50%	0%	66.67%	71.43%	56.52%	54.545%	40%	50%	40%	73.685%	61.765%	60%	59.09%	55.265%	64.285%	57.69%	65.515%	50%	0%	0%	0%	100%	31.25%	24.24%	60.99%	54.545%	66.67%		28.57%	50%	64.285%	36.11%	50%	63.635%	50%	0%	50%		53.125%	54.545%	50%	0%	54.165%	59.375%	50%	50%	100%	75%	50%	65%	54.165%	62.5%	50%	30.77%	50%	80%	80%	100%	100%	100%		55.555%	100%	27.27%	69.445%	0%	81.25%
ubc-15; Y75B8A.53 II_-_2902539_2904148_2905632	ubc-15; Y75B8A.53	WBGene00006710; WBGene00199164	Y110A2AR.2; Y75B8A.53	II_-_2902539_2904148_2905632	0.925%	10.43%	0.455%	0%	4.04%	0.65%	0.79%	35.715%	0.22%	11.385%	6.395%	3.33%	5.805%	11.52%	24.61%	5.475%	5.355%	4.765%	5.78%	0%	0%	0%	1.25%	4.545%	0%	0%	5.51%	2.38%	1.9%	5.74%	3.24%	3.085%	2.385%	5.265%		7.51%	5%	18.59%	14.56%	0%	2.915%	0%	0%	0%	1.11%	8.335%	0%	0.98%	16.665%	0%	0%	0%	0%	3.8%	7.405%	5.82%	5.88%	5.06%	3.75%	7.705%	3.335%	2.845%	4.46%	2.435%	2.52%	5.025%	2.07%	0%	0.845%	0%	0.35%	0%	0%	0%	0%	0%	4.63%	19.23%	4.41%	4.82%	1.28%	3.125%	2.24%	0%	17.855%	0%	0%	0.25%	2.94%	6.545%	2.41%	5.475%	16.1%	2.07%	0%	6.265%	2.485%	3.8%	0.875%	0%	3.52%	5.555%	0%	0%	7.375%	1.22%	0.71%	0%	3.335%	0%	0.425%	0%	0%	0%	0%	25%	0%	8.335%	1.39%	3.125%	1.47%	8.335%	7.07%	4.545%	4.615%	2.085%	13.335%	5.16%	0%	0%	10.94%	0%	0%	9.525%	0%	0.41%	0.8%	4.79%	0%	6.685%	0%	7.82%	3.65%	7.09%	5.685%	4.12%	6.665%	3.45%	5.94%	50%	0%	0%	10.165%	0%	7.69%	3.57%	10.295%	3.06%	1.835%	3.175%	2.62%	7.405%	0%	5.715%	0%	4.545%	0%	0%	0%	0%	0.295%	0.235%	7.585%	0%	0.07%	0.36%	1.19%	3.845%	0%	6.82%
ncap-1; Y75B8A.53 II_-_2914991_2917500_2918574	ncap-1; Y75B8A.53	WBGene00022453; WBGene00199164	Y110A2AR.3; Y75B8A.53	II_-_2914991_2917500_2918574	31.03%	9.09%	40%	16.67%	50%	66.665%	66.665%	62.5%	83.335%					26.09%		4.76%	58.62%	36.36%	23.53%	0%	0%	0%	54.55%	0%		0%	64.285%	56.25%	81.25%	0%	33.33%	25%	33.33%	52.74%		63.16%	58.335%	0%	33.33%	25%	14.29%	12.5%	0%	0%	14.29%	16.67%	25%	25%	0%	10%	4.545%	50%	50%	46.67%	17.91%	7.69%	20.51%	17.65%	10.53%	33.33%	14.06%	52.38%	83.335%	53.57%	22.58%	44.44%	20%	11.11%	0%	0%	0%	0%	0%		0%	0%					0%	0%	0%	25%												13.33%	12%	15.15%	13.51%	15.52%	8.33%	0%	0%												50%	50%	61%										6.02%	8.82%	0%	4.1%	7.69%	100%	25%	0%	66.67%	11.63%	17.11%	6.25%	20%	0%	66.67%	38.46%	30%	23.81%	0%	0%	29.63%	28.57%	50%	68.75%		10%																			43.48%	30.77%	0%		11.11%	22.22%
nep-11 II_-_3424751_3424760_3424809	nep-11	WBGene00017557	F18A12.8	II_-_3424751_3424760_3424809	67.27%	68.75%	60.91%	60%	61.54%	75%	80%	83.33%	53.85%	72.73%	55.08%	74.36%	82.86%	76.71%	100%	80.95%	65.25%	67.44%	77.05%		37.5%	38.24%	75.51%	72.22%	65.62%	76.12%	56.41%	79.07%	59.68%	38.89%	60%	55.56%	61.9%	60%		61.29%	75%	68.33%	58.33%	66.15%	62.16%	25%	66.67%	25%	50%	50%	0%	25%		0%	71.43%	91.3%	62.5%	75%	56.52%	50%	66.67%	82.35%	68.75%	75%	95.24%	58.46%	67.65%	78.95%	56.47%	51.28%	48.57%	50%	55.56%	66.67%	72.73%	100%	25%	33.33%		54.17%	59.09%	61.67%	53.85%	53.33%	82.61%	100%	70%	33.33%	80%	65.79%	63.64%	80%	61.9%	81.82%	50%	56.25%	15.79%	75.61%	100%	65.85%	67.5%	73.85%	73.33%	55.56%	65.22%	70%	100%	68.57%	69.81%	75.15%	39.42%	65.96%	75%	100%	100%		87.1%	77.78%	81.82%		35.29%	78.26%	87.5%	55.17%	42.86%	66.67%	28.57%	64%	65.62%	75%	66.67%	62.5%	85.71%	100%	81.82%	36.84%	42.86%	50%	51.85%	100%	80%	30%	100%	25%	100%	42.86%	83.87%	47.62%	73.24%	64.44%	67.35%	57.41%	55.1%	0%		80%	60%	55.17%	58.97%	65.69%	63.04%	59.26%	44.44%	69.62%	67.27%	68.54%	84.21%	65.38%	60.61%	57.5%	20%	100%	100%	75%	75%	0%	0%		57.14%	11.11%	69.23%	100%	25%	70%
srz-5 II_-_3513009_3513101_3513199	srz-5	WBGene00021722	Y49F6B.11	II_-_3513009_3513101_3513199	29.17%	40%	39.02%	35.29%																					0%																														100%																																																				0%													100%	0%																	0%										100%						100%													0%								0%		0%
ncs-6 II_-_3528264_3528272_3528335	ncs-6	WBGene00021116	W09G10.3	II_-_3528264_3528272_3528335		0%	0%	0%	5.13%	7.02%	7.69%	5.56%	3.51%	0%	2.33%	0%	0%	0%	0%	0%	9.09%	0%	0%				5%	0%	0%	0%	3.62%	0%	4.24%	0%	0%	20%	0%	0%		16.67%	0%	0%	0%	0%	0%		0%	33.33%	0%	0%	0%	33.33%						0%	0%	0%	0%	8.33%	8%	14.29%	0%	8.33%		0%	0%	0%	12.5%		0%			100%	0%			0%	0%	0%	0%	1.65%	0%	0%		0%	0%		0%		0%	4.55%	16.67%	0%		0%		0%	60%	0%	0%		0%	0%	0%		0%		0%	0%	0%	0%	0%		0%	100%	0%	0%	0%	0%	0%	0%	0%	0%	0%	0%	7.14%	0%	0%	0%	0%	0%	0%					0%		0%	0%	0%	0%	13.49%	7.25%	1.89%	4.94%	5.08%	2.17%	6.58%	12.62%	0%	42.86%	0%	4.35%	0%	0%	0%	12.5%	0%	0%	8.33%	0%	0%	0%	0%	0%	0%	0%		0%	0%	0%	3.03%	0%		0%	0%	0%	0%		0%
plpp-1.1 II_-_3920386_3921803_3924459	plpp-1.1	WBGene00018756	F53C3.13	II_-_3920386_3921803_3924459	18.67%	12.5%	6.67%	23%	0%	0%	0%	22.86%	12.5%					6.25%	0%	1.59%	4.17%	15.38%	4.17%	0%	0%		4.65%	5%	3.03%					22.22%	13.33%	22.73%	7.14%	22.4%	0%	4.76%	0%	28.57%	9.38%	11.63%	11.11%										0%	0%	6.56%									7.14%	10%	70%				3.33%	4.55%	9.3%	6.67%	0%	7.69%	0%	33.33%	9.52%					6.67%	0%	0%	0%																																																0%	0%	0%	0%							5.69%	0%	4.55%	12.96%																						0%	0%	6.82%	14.29%
plpp-1.1 II_-_3920386_3922063_3924459	plpp-1.1	WBGene00018756	F53C3.13	II_-_3920386_3922063_3924459	29.89%	38.24%	5.08%	3.75%	7.14%	0%	18.18%	25%	0%	35.29%	7.48%	48.98%	26.03%	10.45%	0%	21.52%	2.54%	12.5%	17.86%	61.11%	0%		19.61%	5%	0%					0%	13.33%	5.56%	3.7%	27.32%	0%	6.98%	21.88%					12%	9.23%	25%	10.29%	13.16%	0%	20%	20%	25%	0%	0%	3.39%	10.87%	20%	5.08%	29.27%	6.76%	9.09%	23.33%	24.71%	23.53%	0%	0%				40.82%	8.7%	2.5%	0%	50%	14.29%	33.33%	33.33%	5%					12.5%	8.33%	11.11%	10%																27.03%	20.34%	11.43%	36.21%								12.16%	0%	20.47%	24.48%													26.47%	11.11%	2.7%	49.35%	45.1%	5.88%	11.76%	9.09%	11.76%							1.69%	1.96%	35.38%	0%					12.5%	0%	40.35%						4.72%	4.88%	8.8%	14.71%	34.75%					12.82%	33.33%	0%	10%	22.36%	26.72%	18.31%	0%	22%	28.15%
plpp-1.1 II_-_3921803_3923368_3924066	plpp-1.1	WBGene00018756	F53C3.13	II_-_3921803_3923368_3924066	100%			0%	0%		100%	0%	100%	0%	0%	0%	0%			33.33%	100%						0%								0%		0%	0%		0%						0%			0%									0%		0%		100%				66.67%	0%	0%	0%	0%	33.33%	0%		0%	0%										0%											57.14%	100%	57.14%	0%					0%	40%			33.33%	100%	72.73%								0%							50%						0%		0%		14.29%	50%		33.33%		33.33%	12.5%	40%	0%	33.33%		100%		0%														0%				0%	33.33%	100%	100%	100%	0%		0%		100%	0%
plpp-1.1 II_-_3926079_3926085_3926915	plpp-1.1	WBGene00018756	F53C3.13	II_-_3926079_3926085_3926915	4.96%	7.84%	0%	1.33%	9.09%	3.57%	0%	6.06%	0%	16.67%	0.7%	4.88%	19.4%	2.86%	0%	5.88%	3.45%	4.03%	8.08%	0%	0%		8.2%	18.52%	0%	3.45%	0%	3.7%	0%	2.94%	0%	16.13%	6%	12.96%	0%	2.78%	0%	0%	0%	7.14%	13.79%	2.88%	3.57%	1.75%	5%	5.88%	0%	2.94%	0%	0%	0%	0%	8.16%	4.76%	8.82%	4.88%	16%	1.41%	4.76%	11.11%	3.08%	1.15%	0%	7.69%	5.03%	8.22%	0.72%	9.09%	3.23%	3.12%	0%	0%	0%	0%	0%	0%	6.76%	12.24%	2%	2.87%	0%	11.11%	0%	0%	0%	0%	1.28%	0%	58.96%	7.37%	10.31%	1.37%	31.01%	15.88%	0%	1.57%	0.81%	5.66%	7.41%	10.87%	10.34%	3.08%	14.69%	2%	6.36%	0%	0%	5.06%	0%	26.42%	13.73%	18.27%	5.16%	32.69%	0%	45.83%	21.33%	21.95%	39.47%	8.12%	20.69%	28.12%	27.27%	11.63%	12.5%	15.62%	30.09%	20%	0%	15.38%	17.11%	0%	0%	13.79%	25.49%	15.53%	11.43%	7.14%	0%	5.88%	30.43%	0.57%	0%	3.3%	2.26%	4.55%	10.86%	1.79%	2.99%	0%	9.38%	22.39%	3.5%	8.73%	1.35%	4.62%	9.57%	5.04%	0%	1.22%	0%	4.79%	7.5%	8.97%	0%	6.47%	7.32%	2.56%	0%	4.88%	4.74%	1.42%	4.1%	0%	7.84%	6.33%	5.19%	11.25%	1.52%	5.82%
dnsn-1; Y41C4A.26 II_-_410575_410581_410623	dnsn-1; Y41C4A.26	WBGene00016074; WBGene00198035	C24H12.5; Y41C4A.26	II_-_410575_410581_410623	1.71%	4.6%	0%	3.125%		0%	50%	0%	0%	19.35%	0%	0%	0%	0%		14%	4.165%	0%	0%		1.22%		0%	0%		0%	0%	25%	0%	13.335%	6.41%	50%	16.665%	10.135%		0%	0%	0%		3.57%		0%	12.5%	0%	7.145%	0%	0%	0%	0%		0%	0%	0%	0%	3.085%	0%	6.25%	0%	0%	0%	0%	0%	25%	0%	0%	0%	0%	0%	12.5%	50%	0%		0%	0%	0%	50%	0%	0%	6.73%	0%	33.335%	50%	50%	50%	0%	0%		0%	25%	0%	6.67%	0%	0%	0%	0%	0%	0%	5.555%	0.26%	7.115%	6.52%	8.39%	5%	21.43%	0%	0%	0%	50%	0%	2.29%	0%		0%	23.17%		0%	100%	14.29%	12.82%	5.555%	3.125%	15%	12.5%	2.44%	1.075%	2.83%	6.665%	4.165%	3.845%	3.895%	2.705%	0%	0%	0%	47.37%	1.7%	0.895%	0%	0%	0%	0%	0%	0%	1.19%	0%	0%	10.82%	0%	0%	0%		6.51%	25%	13.335%	0%	5.405%	4.285%	0%	3.335%	0%	0%	0%	0.805%	13.415%	21.43%	7.895%	0%	0.945%	11.11%	6.25%	0%	0%	0%	0%	0%	0%	0%	0%	0%	4.35%
R03H10.6 II_-_4172659_4172671_4172721	R03H10.6	WBGene00019858	R03H10.6	II_-_4172659_4172671_4172721	100%	100%	100%	100%	100%	100%	100%		100%	100%			100%	100%		100%	100%	100%	95.83%		100%		100%	100%	100%	100%		100%	100%					100%		100%	100%	77.78%	100%	100%	100%	100%	92.86%	100%	100%	100%	100%	100%	97.92%	100%				100%	98.28%	98.34%	95.83%	100%	100%	100%	100%	100%		100%			100%										99.2%	93.82%	98.46%	98.97%	100%	100%	100%	100%			100%		100%	100%	100%	100%	100%			100%	100%	100%	100%		100%	100%		100%			100%	100%				100%		100%	100%		100%	100%	100%	100%	100%	100%	100%		100%	100%	100%	100%	100%	100%			100%			100%	100%	96%	100%	100%		100%	100%	100%	97.46%	100%	100%	93.33%	100%	100%	100%		100%	100%	100%	100%	100%				100%			66.67%	100%	100%	100%		100%		99.64%	99.53%	99.05%	100%	98.73%	100%	100%			100%
twk-2 II_-_4446629_4447267_4447512	twk-2	WBGene00006657	T12C9.3	II_-_4446629_4447267_4447512	0%	50%	0%	50%		100%		0%	0%	0%	5.26%	15.79%	15.38%	10.61%	0%	0%	3.64%	10%	25.71%		0%		50%	50%		100%		33.33%	0%	50%	100%	0%	0%	7.69%		20%	50%											85.71%	66.67%	81.82%				4.35%	6.25%	4.35%	0%											25%	100%	50%		0%		100%		100%					25%	50%	100%																	42.86%	17.65%	15.38%	22.73%								68.75%	0%	56.25%	60%	0%	0%	0%			65%	30%	50%	25%	45.45%	46.67%	34.78%	23.53%	17.65%	40%	50%	6.9%	12.5%	50%			4.35%	0%	38.89%	0%	0%	50%					100%	45.45%	75%	100%	0%	100%	33.33%																			53.33%	75%	100%	0%	23.53%	0%
camt-1 II_-_4491779_4492120_4492203	camt-1	WBGene00020251	T05C1.4	II_-_4491779_4492120_4492203																					18.75%	46.15%																				50%	50%	0%	33.33%	70%	50%	55.56%	0%																							75%	88.89%	100%	66.67%	71.43%																								16.67%	42.86%	31.25%	50%								28.57%		16.13%	40.54%	4%	0%	100%																																	100%		10%																			31.25%	25%	6.67%	93.33%	32.65%	0%
sls-2.3 II_-_4943949_4955427_5544250	sls-2.3	WBGene00004835	C17C3.17	II_-_4943949_4955427_5544250						0%	100%	37.5%	0%		0%		44.44%	47.06%		100%	73.33%	100%	58.82%							0%	50%		0%	0%		37.5%	44.44%	42.31%								50%	71.43%			100%	100%														100%		0%					0%	50%	50%	50%					100%			71.88%	56.9%	0%																			0%			0%								55.56%		100%	53.85%	60%	45.45%		0%	0%	50%	0%		0%	0%	64.29%		0%	0%	0%	50%	100%											34.62%		100%	0%						45.45%								0%	0%	0%	100%		25%	50%	47.83%					45.83%	30.77%	27.27%	100%	36.36%	100%
sls-2.3 II_-_4943949_5083441_5544250	sls-2.3	WBGene00004835	C17C3.17	II_-_4943949_5083441_5544250	64.29%	0%	50%	40.74%		66.67%		0%	50%		0%		0%								100%	100%				0%	0%		0%	0%		0%	0%	37.5%		100%			100%			20%	0%		100%															100%	100%	100%	0%					0%	0%	50%	57.14%								33.33%	19.35%	0%		100%	100%																0%			0%															0%	0%	36.36%	0%		0%	40%	50%		0%	0%	0%	50%	100%											50%		100%	23.53%						0%								0%	35%	0%
sls-2.3 II_-_4943949_5388828_5544250	sls-2.3	WBGene00004835	C17C3.17	II_-_4943949_5388828_5544250						60%		28.57%	0%		0%		0%										100%			0%	50%	100%	0%	0%		0%	44.44%	21.05%					100%			27.27%	71.43%			100%	100%														100%		0%					0%	0%	60%	50%								0%	0%	0%																			0%	100%		0%	100%	30%	60%												40%	0%	30%	0%		0%	0%	54.55%		0%	0%	0%	0%	100%											0%	100%		35%						0%								31.58%	0%	0%
sls-2.3 II_-_4943949_5393190_5544250	sls-2.3	WBGene00004835	C17C3.17	II_-_4943949_5393190_5544250					100%	60%		0%	50%	100%	0%		0%										100%			66.67%	50%		0%	0%		0%	0%	25%				100%	100%			33.33%	50%			100%					100%	100%	100%					100%			100%	100%	50%					0%	50%	0%	0%		100%			100%			18.18%	0%	0%																			0%			0%															33.33%	0%	0%	0%		0%	0%	70.59%		30.77%	30%	0%	54.55%												0%	100%		0%						0%		42.86%	57.89%	100%	40.91%	33.33%	100%	18.75%	45.83%	63.64%
sls-2.3 II_-_4943949_5395694_5544250	sls-2.3	WBGene00004835	C17C3.17	II_-_4943949_5395694_5544250						0%		0%	0%		0%		37.5%												100%	0%	0%		0%	50%	100%	0%	28.57%	0%		100%			100%			0%	0%		100%	100%												100%	100%		100%		0%					50%	0%	0%	0%								21.74%	21.88%	0%																			0%		100%	0%															0%	0%	30%	0%		0%	0%	66.67%		35.71%	30%	0%	37.5%												0%			27.78%	27.27%	37.5%	42.86%	0%		0%	100%							40.91%	18.75%	55.56%						44.44%	0%	31.25%	40%
sls-2.3 II_-_4955427_5083441_5544250	sls-2.3	WBGene00004835	C17C3.17	II_-_4955427_5083441_5544250														0%		45.45%	26.67%	44.44%	28.57%		100%	100%																																																																																									0%		0%	0%	0%	0%																																																							0%	0%	40%	0%	60%	0%
sls-2.3 II_-_4955427_5393190_5544250	sls-2.3	WBGene00004835	C17C3.17	II_-_4955427_5393190_5544250														46.67%		40%	0%	54.55%	0%																																100%	100%	100%																																																										0%		0%	50%	0%	0%	100%																																																						59.26%	0%	0%	0%	61.9%	41.67%
sls-2.3 II_-_4955427_5395694_5544250	sls-2.3	WBGene00004835	C17C3.17	II_-_4955427_5395694_5544250							0%	0%					42.86%	33.33%		0%	21.43%	0%	0%						100%		0%			100%	100%	0%	33.33%	0%		100%			100%			0%	0%		100%	33.33%	0%											100%	100%		37.5%							100%	0%	0%	0%					0%			9.8%	17.5%																						100%									44.44%		0%	30%	40%	28.57%				30%																37.5%	57.14%	46.67%		50%	37.5%	0%		0%	100%						0%	100%							100%	100%	100%	0%									42.11%	0%	33.33%	0%	38.46%	41.67%
ulp-2 II_-_4957671_4958473_4958635	ulp-2	WBGene00006737	Y38A8.3	II_-_4957671_4958473_4958635	47.06%	44.44%	28.57%	41.18%		50%	0%	27.27%	100%	50%	8.33%	33.33%	29.17%	35.71%	100%	50%	55.56%	54.55%	28.57%		100%		66.67%	75%		8.33%	25%		0%	0%	25%	25%	88.89%	61.9%		50%	0%	66.67%	42.86%	66.67%	50%	0%	100%	0%	0%	100%	100%	28.57%		0%	0%	100%	20%	44.83%	53.85%	50%	55.56%	40%	66.67%	50%	75%	41.67%	33.33%	81.82%	31.58%	46.67%	53.85%	50%	28.57%	0%	66.67%		100%				70.59%	6.9%	32.43%	28.41%	33.33%	50%	100%	25%	42.86%	33.33%	80%		40%	52.38%	47.06%	40%	48.39%	0%	12.5%	14.29%	31.58%	62.5%	37.04%	66.67%	61.54%	42.86%	40%	52.38%	25%	61.9%	0%	45.45%	0%	65.52%	6.67%		93.1%	30.86%	100%	66.67%	94.12%	50%	69.57%	62.5%	50%	71.43%	66.67%	27.27%	40%	66.67%	50%	44.44%	100%	64.29%	35.71%		0%	100%		34.78%	59.09%	36.36%	0%	16.67%	80%			53.33%	33.33%	25%	38.89%	9.09%	25%			50%	16%	50%	22.22%	47.37%	22.22%		69.23%	53.85%	50%	50%	61.54%	40%	80%	53.33%	33.33%	44.44%	50%	50%	43.75%	14.29%	33.33%	100%	12.9%	50%	40%	60.87%	66.67%	65.62%
eif-1 II_-_4991442_4992110_4993271	eif-1	WBGene00020868	T27F7.3	II_-_4991442_4992110_4993271	0%	0%	0%	0%	0%	0%	0%	0%	0%					0%	0%	0%	0%	0%	0%	0%	0%	0%	0%	0%	0%	0%	0%	0%	0%	0%	0%	0%	0%	0%	0%	0%	0%	0%	0%	0%	0%	0%	0%	0%	0%	0%	0%	0%	0%	0%	0%	0%	0%					0%	0%	0%	0%	0%	0%	0%	1.9%	3.41%	2.06%	0%	0%	0%	0%	0%	0%	0%	0%	0%					0%	0%	0%	0%																																																		0%	0%	0%	0%	0%	0%	0%	0%	0%	0%	0%	0%	0%	0%	0%	0%	0%	0%	0%	0%	0%	0%	0%	0%	0%	0%	0%	0%	0%	0%	0%	0%	0%	0%	0%	0%	0%
eif-1 II_-_4991442_4993082_4993271	eif-1	WBGene00020868	T27F7.3	II_-_4991442_4993082_4993271	1.41%	2%	0%	1.29%	2.7%	1%	0%	0%	4.11%	6.93%	2.33%	3.19%	2.39%	1.51%	0%	4.36%	0.99%	1.51%	2.45%	0%	4.35%	0%	1.97%	0%	1.44%	0.82%	5.13%	2.37%	0%	2.17%	0.76%	2.61%	3.24%	5.63%	0%	0.49%	4.84%	0%	0%	5.17%	7.89%	0%	0%	1.92%	1.72%	0%	0%	0%	0%	1.82%	0%	0%	0%	2.39%	1.27%	1.15%	4.91%	2.23%	2%	4.04%	0%	1.25%	0%	0%				6.82%	0%	0%	0.87%	0%	6.38%	0%	0%	2.63%	3.98%	2.27%	3.58%	2.89%	0%	0%	0%	0.88%	3.62%	1.15%	1.08%	1.86%	11.19%	0.4%	1.82%	0.56%	3.05%	3.65%	0%	5.1%	3.23%	4.35%	3.86%	1.08%	6.14%	5.16%	13.19%	4.44%	4.9%	2.97%	6.54%	1.61%	0%	3.66%	5.04%	47.81%	4.98%	9.14%	0%	5.95%	8.98%	5.71%	8.65%	2.43%	5.45%	4.44%	4.41%	4.48%	2.44%	5.05%	5.02%	4.67%	0.49%	3.46%	4.43%	0%	9.38%	0%	0%	4.28%	3.77%	2.35%	0%	2.22%	0%	0%	0%	3.21%	2.09%	0%	4.28%	3.01%	1.09%	0%	0%	4.76%	0.6%	1.62%	0.5%	2.28%	3.27%	1.27%	0.2%	3.83%	0.74%	4.39%	1.09%	3.78%	0.93%	1.65%	2.25%	0%	0%	2.86%	2.8%	8.1%	6.49%	14.35%	2.33%	3.96%	3.35%	2.6%	0.61%	2.77%
sls-2.3 II_-_5040091_5393190_5544250	sls-2.3	WBGene00004835	C17C3.17	II_-_5040091_5393190_5544250					100%	100%			100%	100%													100%			100%	100%				0%			100%				100%	100%			100%	100%			100%					100%	100%	100%					100%			100%	100%	100%						100%				100%			100%			100%	0%																																								0%												100%	70%										100%															100%	100%	100%	100%
sls-2.3 II_-_5083441_5393190_5544250	sls-2.3	WBGene00004835	C17C3.17	II_-_5083441_5393190_5544250																					60%	0%																													82.35%	100%	50%
pld-1 II_-_5090435_5090585_5090699	pld-1	WBGene00004040	C04G6.3	II_-_5090435_5090585_5090699					66.67%	25%	0%	0%	71.43%	14.81%	0%	16.67%	55%	77.27%		0%	33.33%	65%	12%		0%	68.75%				42.86%		100%						33.33%		57.14%	50%					0%	100%	0%	33.33%		50%											100%	11.11%	50%	15%				0%	7.14%	0%					100%	100%	100%	0%	42.86%		0%	100%	80%	57.14%		0%	50%	40%	33.33%	27.27%									91.3%	77.78%	37.04%	16.67%	10%	3.57%	18.18%	33.33%				100%	50%	45.45%	0%	16.67%		14.81%	0%	0%	0%	25%	20%	13.33%	22.22%	0%	0%	12.5%	15.38%	40%	22.22%	20.83%	0%	69.23%	7.89%	25%			0%	100%								100%	5.88%	47.62%	100%	17.65%	75%	70%	0%	0%	7.69%						14.29%	67.65%	37.84%	55%	66.67%	47.06%	35.29%	16.67%	15.38%	0%	0%	84.62%	50%	12.5%	33.33%	0%	0%	12%	15.38%
crh-2 II_-_5184104_5184114_5184457	crh-2	WBGene00016162	C27D6.4	II_-_5184104_5184114_5184457	0%	42.86%	0%	0%	33.33%	50%	0%	75%		33.33%	0%	0%	69.23%	0%		72.73%	0%	16.67%	0%		100%	0%	60%			0%	0%			0%	0%		0%	53.12%		6.25%	20%		75%		50%	50%	0%		100%	100%		0%	77.78%	0%				0%	0%	0%	50%	0%	0%	41.67%	0%	0%		0%	41.67%	33.33%	50%	25%	0%	100%	0%			0%	0%	0%	0%	27.03%	10.26%	9.09%	100%		0%	100%	19.64%	16.67%	16.67%		70.27%	42.86%	77.78%	20%	21.95%	28.12%		66.67%	0%	4.76%	4.55%	14.29%	40%	14.29%	12.5%	0%	0%	100%	0%	3.64%	0%	21.05%	50%		15.38%	78.26%	33.33%	70%	0%	47.62%	80%	0%	50%	50%	50%	14.29%	3.57%	11.11%	58.82%	42.86%		25.58%	71.43%		0%		0%	28.57%	20%	32%	14.29%		0%	0%	0%	35.71%	0%	0%	33.33%	0%	0%		0%	4.76%	25%	5.26%	28.57%	27.27%	41.67%	50%	33.33%	0%	0%	33.33%	0%	8%	0%	37.5%	0%	0%	0%	75%	100%	0%	55.56%		0%	85.71%	0%	26.67%	0%	19.05%
C34F11.8 II_-_5210251_5210263_5210303	C34F11.8	WBGene00016417	C34F11.8	II_-_5210251_5210263_5210303	25.71%	16.67%		100%						0%		0%	50%			100%	33.33%	100%	16.67%				100%				100%			0%				62.5%		100%	0%				0%	100%	100%	0%		25%	0%	100%		50%			66.67%	50%	50%						0%				0%			0%	0%		50%		0%	100%	0%		0%		73.53%	50%	100%		100%		42.86%	0%	0%	86.67%	40%	18.18%	50%	36.36%	0%	42.31%	66.67%			0%	50%	0%	50%	50%	100%	75%				100%	50%	75%			100%	0%	0%	40%	55.56%	75%	0%	50%	100%		33.33%	25%	36.84%	100%	50%	50%	50%	60%	50%		25%	0%		25.71%	39.53%	14.29%						57.14%		0%	0%	33.33%	0%			0%	100%		80%	0%	66.67%	0%		100%	0%	0%	50%	33.33%	0%	0%	0%		0%	0%		0%	0%		36.36%	0%	57.14%	31.25%	61.54%	18.18%
dsh-1 II_-_5219041_5220710_5223501	dsh-1	WBGene00001101	C34F11.9	II_-_5219041_5220710_5223501	0%	0%	11.11%	0%	0%	0%			0%	7.69%	0%	0%	0%	0%		0%	0%	0%	16.67%		0%		100%	0%			0%	0%		0%	0%	0%	0%	5.26%		11.11%	0%	16.67%	0%	50%	0%	0%			0%	0%	0%	14.29%	33.33%	28.57%	0%			5.56%	6.82%	13.16%	0%	0%		0%	15.38%	8.33%	0%	7.69%	0%	12.5%	0%	0%	50%	33.33%	0%		0%	0%	0%	0%	50%	0%	10.26%	14.63%	0%	0%	0%	0%	0%	0%	12.5%		0%	0%	14.29%	18.18%	0%	5.88%	0%	11.54%	0%	43.75%	10.53%	0%	33.33%	0%	0%	0%	18.75%	7.35%	0%	16.67%	11.11%	0%	21.43%			16.67%	0%		0%	14.29%	0%	0%	0%	0%	0%	22.22%	4.55%	7.69%	18.18%	0%	5%	4.55%	0%			33.33%	0%	0%	0%	7.14%	0%	25%		0%	0%	66.67%	29.41%	0%	11.76%	0%	10%	0%	0%	9.09%	14.29%	8.7%	0%	8.89%	11.76%	10%	4.17%	0%	0%	16.67%	37.5%	0%	0%	0%	0%	0%	0%	50%	12.96%	15.62%	7.14%		16.39%	0%	0%	4.55%	20%	3.33%
rsp-4 II_-_5387949_5388335_5388425	rsp-4	WBGene00004701	EEED8.7	II_-_5387949_5388335_5388425	8.77%	2.17%	8.82%	4.92%	18.18%	0%	0%	11.76%	0%	15.38%	11.11%	8.51%	8.7%	8.89%	0%	6.82%	10.34%	13.46%	2.17%	0%		0%	4.44%	15.38%	0%	12.9%	0%	3.64%	0%	11.76%	9.52%	0%	3.23%	18.09%		7.14%	15.79%	20%	5.26%	4%	6.67%	22.22%	0%	5.26%	0%	0%	0%	5.26%	0%	0%	0%	0%	6.25%					3.57%	2.27%	0%	0%	19.67%	0%	25%				13.04%	15.79%	12.5%	25%	0%	0%	0%	0%	25%					5%	0%	0%	0%	6.41%	10%	9.52%	0%	7.19%	3.33%	2.86%	10.34%	1.23%	5.65%	0%					11.32%	10.87%	2.86%	5.05%	1.64%	4.76%	22.22%	11.32%	9.8%	2.86%	4.44%	0%	0%	11.18%	2.56%	14.29%	11.43%	22.22%			9.52%	11.54%	8.11%	13.11%	14%	6.61%	4.26%	7.78%	5.77%	4.35%	9.09%	12.2%	0%	0%			3.23%	7.79%	4%	0%	5.88%	0%	8.57%	0%	2.94%	1.37%	0%	25%	11.54%	13.16%	0%	0%	5.26%	9.64%	12.5%	14.29%	15.38%	13.64%										28.57%	7.14%	10%	8.7%	3.15%	0%	3.77%	0%	0.76%	0%	9.52%	8.33%	6.25%	13.48%
F07F6.4 II_-_5426596_5427481_5427572	F07F6.4	WBGene00017217	F07F6.4	II_-_5426596_5427481_5427572	63.64%	54.55%	90.91%	100%	100%	84.62%	66.67%	73.68%	85.71%	52.46%	88.1%	55%	52.38%	80%	82.93%	67.57%	80%	85.71%	69.44%		52.17%	100%	94.44%	100%	100%					68.18%	53.57%	92.31%	93.02%	40.16%		98.33%	80%	87.5%	100%	84.21%	100%	22.22%	71.43%	66.67%	77.27%	71.43%	80%	71.43%	100%	66.67%	100%	69.23%	55.56%	86.05%	66.67%	95.24%	66.67%	77.27%	86.11%	42.31%	82.14%	54.43%	50%	64.29%	77.42%	75%	87.8%	46.67%	81.82%	76.47%	100%	80%	100%	50%	100%	100%	11.11%	0%	50%	44.26%	72.73%	100%	57.14%	80%	31.25%	57.14%	85%	65.08%	33.96%	72.34%	69.44%	59.09%	9.09%	81.82%	77.78%	82.26%	78.57%	76.06%	57.01%	69.7%	65%	61.54%	18.18%	90.91%	44.44%	93.94%	93.41%	93.55%	100%	46.67%	56.25%	11.11%	9.52%	5.19%	100%	5.56%	61.11%	16%	34.38%	26.67%	100%	15.38%	44.44%	42.11%	48.72%	72%	29.41%	64%	92.86%	55.26%	56%	83.33%	42.86%	83.33%	100%	48.81%	35.71%	69.84%	66.67%	100%	91.67%	88.89%	86%	53.7%	80.77%	86.67%	37.04%	76.47%	83.33%	99.04%	23.08%	40%	67.57%	73.81%	85%	73.33%	47.83%	92%	89.19%	57.39%	73.61%	41.67%	81.82%	70.59%	91.67%	81.48%	73.33%	76.92%	90.91%	57.14%	38.46%	37.78%	27.27%	0%	51.72%	36.59%	58.33%	61.9%	61.54%	72.62%
cdc-14 II_-_5589567_5589927_5590791	cdc-14	WBGene00000383	C17G10.4	II_-_5589567_5589927_5590791	100%	100%	100%	100%				100%	100%					100%		100%	100%	100%	100%				100%	100%			100%		100%		100%	100%		100%		100%		100%	100%	100%	100%	100%	100%			100%		100%	100%	100%	100%	100%		100%	100%	100%		100%		100%	100%	100%	100%	100%	100%	100%	100%	100%	100%	100%					100%								100%	100%																							100%	100%	100%	100%																							100%	100%	0%	100%	100%	100%				100%			100%	100%	100%	100%	100%														100%	100%	100%	100%
cdc-14 II_-_5589927_5590611_5590791	cdc-14	WBGene00000383	C17G10.4	II_-_5589927_5590611_5590791	88%	80%	0%	84.62%		100%	100%	66.67%	0%	56.25%	71.43%	100%	62.96%	47.06%		92.31%	15.38%	12.5%	76.92%		100%		58.33%	50%		100%	16.67%	100%	0%	100%	60%	0%		77.14%		16.67%	100%	33.33%	25%	37.5%	0%	57.14%	80%	100%	100%	33.33%	100%	40%	50%	33.33%	0%	0%	100%	18.75%	56%	4.17%	100%	33.33%	100%	50%	66.67%	7.14%	57.14%	28.57%	5.88%	30.43%	4.35%	66.67%	12.5%	50%		100%			66.67%	100%	100%	98.28%	84.38%	38.89%	100%	100%	0%	0%	78.38%	42.86%	78.57%	100%	91.74%	59.46%	33.33%	64.71%	50.65%	26.67%	30.16%	39.13%	41.67%	64.29%	92.86%	100%	84.62%	100%	50%	81.82%	63.64%	0%	0%	0%	0%	84.21%	57.69%	100%	66.67%	98.1%	30%	40%	52.17%	78.38%	88.89%	76.47%	100%	75%	88.89%	77.27%	57.69%	66.67%	80.85%	70%	50%	64.71%	95.24%		28.57%			98.15%	81.4%	48.72%				0%		100%	38.46%	0%	58.33%	66.67%	33.33%	0%	100%	82.14%	0%	60.71%	34.78%	44.74%	28.95%	75%	25%	46.43%	37.93%	88.89%	17.65%	60%	75%	72.73%	50%	100%	53.85%	60%	73.91%	84.62%	79.31%	100%	68.75%	66.67%	51.35%	55%	48.15%	52.31%
eif-3.L II_-_5621078_5621087_5621129	eif-3.L	WBGene00015920	C17G10.9	II_-_5621078_5621087_5621129	3.26%	2.56%	4.08%	3.39%	5.88%	0%	0%	23.08%	0%	16.46%	0%	3.61%	11.11%	2.86%	0%	14.52%	0%	0%	0%	0%	0%	0%	10%	22.22%	0%	0%	5.88%	0%	0%	0%	4.76%	0%	21.43%	0%		0%	0%	0%	0%	25%	0%	19.23%	0%	25%	0%	7.69%	0%	6.25%	0%	0%	0%	0%	30.77%	8.33%	2.7%	4%	9.09%	2.94%	0%	6.67%	2.06%	0%	0%	3.7%	0%	9.38%	4%	12.5%	0%	33.33%	0%	0%	0%	0%	0%	0%	20.83%	0%	0.98%	1.1%	0%	0%	0%	8.33%	2.99%	0%	4.48%	66%	55.77%	16.36%	14.29%	4.76%	34.55%	6.15%	0%	0%	0%	4.11%	2.36%	0%	7.69%	13.04%	41.51%	0%	1.52%	7.92%	0%	2.86%	4.35%	3.49%	4.76%	0%	1.75%	27.06%	7.14%	33.33%	10%	17.14%	0%	5.45%	15%	0%	21.21%	0%	2.47%	9.62%	0%	6.67%	0%	8.57%	0%	0%	0%	20%	0%	12.64%	3.61%	20.69%	0%	0%	25%	0%	0%	14.47%	0%	0%	17.65%	0%	0%	0%	0%	9.3%	6.33%	12.24%	4.17%	6%	13.11%	10.34%	0%	4.42%	0%	13.64%	2%	5.19%	2.78%	5.32%	0%	0%	0%	8.33%	1.5%	0%	5.56%	0%	4.03%	5%	3.92%	5.36%	0%	7.95%
eif-3.L II_-_5621791_5621797_5622407	eif-3.L	WBGene00015920	C17G10.9	II_-_5621791_5621797_5622407	33.33%	20%	0%	50%		0%				78.95%	23.08%	32%	75%	100%	100%	100%	0%	25%	50%		0%		25%	50%		11.11%		100%	33.33%					0%		28.57%	0%		0%	100%								0%						63.64%	42.86%	33.33%		0%	80%	66.67%	75%	18.18%	46.15%	22.22%	33.33%	0%	0%	100%									25%	50%	40%	71.43%	50%	100%						0%	100%	50%		100%				0%	8.33%	52.63%	25.93%	100%	60%	100%	78.57%	25%	66.67%	100%		100%	0%		42.86%		16.13%	77.78%			33.33%	66.67%	47.37%	60%	100%	75%	72.73%	0%	66.67%	54.55%	58.33%	50%	33.33%	50%				0%	50%	100%				0%		0%	23.08%	14.29%	40%	0%	40%	14.29%	50%	0%	50%	54.55%	25%	42.86%	33.33%	50%	60%	75%	25%	0%	35.29%	70%	66.67%	45.45%	100%	100%					55%	38.1%	0%		25%	66.67%	100%	100%		50%
C25H3.11 II_-_5674344_5674350_5674395	C25H3.11	WBGene00016120	C25H3.11	II_-_5674344_5674350_5674395	14.29%	11.11%	0%	0%	100%	0%	0%	100%	0%	0%	0%	16.67%	6.25%	0%		23.08%	0%	0%	0%		0%		10%	100%		0%		0%	0%	0%	0%		0%	3.23%		0%	0%	0%			0%	0%	50%	0%	0%	16.67%	0%	0%	0%		0%	0%		10%	0%	0%	14.29%	0%	0%	0%	0%	0%	0%	0%	0%	0%	0%	0%		0%				0%		0%	55.56%	0%	0%	0%	0%		0%		30%	0%	0%		31.71%	20.83%	0%	0%	0%	15.38%	0%	0%	0%	0%	0%	6.25%	16.67%	0%	15.38%	0%	8.33%	0%	0%	0%	0%	0%	6.67%	100%	0%	44.44%	0%	100%	0%	16.44%	33.33%	10.53%	11.11%	17.65%	20.59%	10.34%	8.7%	26.67%	18.8%	12.82%	0%	9.09%	33.33%	0%	0%	50%		19.05%	0%	0%	0%	0%				14.29%	0%	0%	47.06%	0%	16.67%		0%	0%	0%	0%	0%	0%	22.22%	25%	0%	20%	0%	0%	0%	17.86%	0%	24%	0%	0%	0%	100%	14.29%	0%	50%		0%	50%	0%	10%	0%	0%
rab-3 II_-_5724730_5726805_5727608	rab-3	WBGene00004267	C18A3.6	II_-_5724730_5726805_5727608	56.67%	87.5%	39.34%	59.57%	0%	0%	0%	0%	0%	0%	0%	0%	0%	0%		0%	0%	0%	0%	0%			0%	0%	0%	0%	0%	0%	0%	0%	0%	0%	0%	0%		0%	0%	0%	0%	0%	0%	0%	0%	0%	0%	0%	0%	0%	0%	0%				0%	0%	0%	0%	0%	0%	0%	0%	0%		0%	0%	0%	0%	0%	0%	0%	0%	0%	0%	0%		0%	0%	0%	0%	0%	0%	0%	0%	0%	0%	0%	0%	0%	0%	0%	0%	0%	0%	0%	0%	0%	0%	0%	0%	0%	0%	0%	0%	0%	0%	0%	0%	0%	0%	0%	0%	0%	0%	0%	0%	0%	0%	0%	0%	0%	0%	0%	14.29%	16.67%	29.17%	11.11%	0%	0%	0%	0%	0%	0%	0%	0%	0%	0%	0%	0%	0%	0%	0%	0%	0%	0%	0%	0%	0%	0%	0%		0%	0%	0%	0%	0%	0%	0%	0%	0%	0%	0%	0%	0%	0%	0%	0%	0%	0%	0%	0%	0%	0%			0%	0%	0%	3.45%	0%	0%
dmd-5 II_-_5772405_5772414_5772461	dmd-5	WBGene00017326	F10C1.5	II_-_5772405_5772414_5772461	40.62%	75%	61.22%	47.06%			0%				40%	50%		100%		100%	100%	100%					100%					0%	100%			100%	0%	80%		66.67%					100%				0%			56.25%	66.67%	57.14%				100%	100%		100%			100%					0%	100%	100%				100%						100%		100%	75%					0%							0%		100%	0%		100%	100%		100%		100%		100%	57.14%				100%		66.67%			0%				100%		75%	50%		66.67%	100%	100%	66.67%	50%	100%			66.67%															70.36%	64.91%	73.84%	66.07%				0%	0%	100%	66.67%	50%	100%	50%	33.33%	60%		77.78%	83.33%					100%								75%	100%		60%
ZK1248.15 II_-_5838056_5838062_5838106	ZK1248.15	WBGene00022883	ZK1248.15	II_-_5838056_5838062_5838106																																																																																																																			28.57%		0%	0%	14.81%															0%	100%																																										0%	16.67%	0%	0%
casy-1 II_-_5947315_5951018_5951419	casy-1	WBGene00000403	B0034.3	II_-_5947315_5951018_5951419	10.58%	14.1%	6.03%	5.02%	1.52%	5.08%	6.56%	2.69%	5.35%	5%	1.3%	3.39%	4.5%	1.17%	0%	1.52%	1.21%	0.74%	0.94%	0%	1.34%	0%	3.39%	2.44%	0%					1.96%	6.63%	2.09%	1.72%	1.58%		1.87%	1.33%																	2.14%	0.3%	1.38%	2.08%	1.2%	1.35%	0%	0.32%	0.99%	4.85%	5.22%	0%	0%	1.24%	2.86%	2.13%	1.38%	0%	10.39%	7.76%	2.78%	11.11%	14.29%					0.7%	0%	0.52%	1.51%				0%	0%	1.75%	1.28%	2.84%	0%	0.66%	0%	1.25%	0.8%	1.07%	1.27%	0%	0.67%	4.03%	0%	0%	0.2%	0.54%	0%	0.39%	0.58%	0%	0.93%	0.4%	0%	1.53%	0%	0%	6.31%	2.44%	1.64%	1.98%	0.8%	0%	1.57%	5.22%	4.6%	3.89%	1.76%	2.4%	0%	0%	0.68%	0%	0%	2.44%	0%	0.92%	1.8%	2.76%	1.41%	0%	0.65%	0%	0.33%	2.05%	0.56%	0.88%	0.97%	0.85%	0.48%	0%	0%	0.91%	1.67%	2.65%	1.91%	2.69%	1.36%	1.6%	0%	3.23%	1.97%	0%					3.45%	0%	0%	2.63%	0%	3.41%	1.64%	0%	1.83%	0%	1.96%	1%	0.79%	1.62%
exp-1 II_-_6159699_6159856_6159931	exp-1	WBGene00001373	H35N03.1	II_-_6159699_6159856_6159931																																																																																					100%	100%		100%	100%	87.5%	77.78%																																																																								30.77%	2.33%	5.88%	3.45%
daf-37 II_-_6204955_6205499_6205945	daf-37	WBGene00016246	C30B5.5	II_-_6204955_6205499_6205945	28.57%	16.67%	15.38%	0%						40%	9.52%	20%	10%	7.69%	100%	23.53%	22.58%	15.38%	9.09%																													40%	0%	0%		0%	0%																																																														0%	0%	23.81%																													5.71%	3.7%	4.17%	5.13%				80%	50%	40%	33.33%	60%
F13H8.5 II_-_6254246_6254592_6254662	F13H8.5	WBGene00017438	F13H8.5	II_-_6254246_6254592_6254662	79.76%	40%		16.67%	0%	0%	100%	0%	100%	31.03%	0%	16.67%	26.67%			34.4%	0%	0%	0%		29.41%		33.33%	75%		11.11%				12.5%			0%	15.38%		100%	33.33%				66.67%				17.95%		66.67%	50%	33.33%	0%		100%	0%	35.48%	48%	100%	33.33%		41.38%	66.67%	28.57%	100%	100%	0%	66.67%	33.33%	66.67%	33.33%	75%	0%		100%				0%	0%		37.5%	100%			0%	0%				36.36%	47.06%	37.5%	45.45%	35%	0%	17.65%	68.75%	100%	75%	50%	40.18%	100%	10%	0%	25%	33.33%	60%	58.62%				40%	44%	100%	28%	41.38%			0%	33.33%	0%	50%	50%	50%	71.43%	42.86%	73.33%	40%	25%	27.08%	66.67%	20%	50%		0%			41.67%	39.68%	69.7%				43.75%		50%	0%	0%	100%	0%				16.67%		46.15%	44.44%	50%	25%		42.86%	50%	25%	45.45%	46.67%	42.86%	25%	21.43%	40%	40%	25%		12.5%	50%	16.67%		80%	0%	37.5%	41.18%	82.35%	27.4%
F13H8.5 II_-_6254592_6254726_6254992	F13H8.5	WBGene00017438	F13H8.5	II_-_6254592_6254726_6254992	100%	100%	100%	100%						93.37%	100%	100%	88%																																														100%	100%	92.31%		100%	100%	100%	100%	100%																																					89.47%	57.14%	100%												100%	80%	100%	100%	85.71%	90.91%	100%	92.86%	100%	92%	94.59%	100%	90.91%	100%			100%	0%							100%	100%	100%	100%									100%	100%	82.35%	100%						100%	100%	100%	92.86%	100%	100%	72.73%
C32D5.10 II_-_6350357_6350411_6350460	C32D5.10	WBGene00016317	C32D5.10	II_-_6350357_6350411_6350460	80%		100%	33.33%	100%	60%	0%		100%			33.33%	45.45%	100%		88.89%		33.33%	33.33%		0%					0%	100%	0%	11.11%	0%				41.18%		100%						100%		0%	50%	0%		50%	0%	0%								50%	50%	0%	66.67%	100%	0%					100%	0%	0%	100%	100%	0%			33.33%		66.67%	54.55%	31.25%	100%			0%	0%	0%	0%													0%	33.33%		100%								50%		36.36%	45.45%	0%																	0%				81.82%	100%	46.15%		0%	0%		100%	0%	100%	0%	33.33%	100%	0%	100%		25%	25%	42.86%	0%	66.67%	75%	25%	33.33%	50%	100%	50%	55.56%	72.73%	66.67%	72.73%	100%			50%	35.29%	83.33%	75%	0%	60%
dgk-5 II_-_6458826_6459961_6460150	dgk-5	WBGene00019428	K06A1.6	II_-_6458826_6459961_6460150	100%	100%	100%	100%	100%	100%	100%	100%	100%					100%		100%	100%	100%					100%	100%		100%	100%	100%	100%	100%	100%	100%	100%	100%		100%	100%	100%	100%	100%	100%							100%	100%					100%	100%	100%	100%			100%	100%	100%	100%	100%	100%	100%	100%	100%	100%	100%	100%	100%	100%	100%	100%	90.91%	100%	100%	100%	100%	100%	100%	100%	100%	100%	100%	100%					100%		100%	100%		100%	100%	100%	100%	100%	100%	100%	100%	100%			100%	100%		100%		100%	100%				100%	100%	100%	100%	100%	100%	100%	100%	100%	100%	100%	100%	100%	100%	100%	100%	100%	57.14%							100%	100%	100%	100%	100%	100%	100%			100%	100%	100%	100%	100%	100%	100%	100%		100%	100%	50%	100%	100%	100%	100%											100%	100%	100%	100%
twk-49 II_-_6493963_6493978_6494034	twk-49	WBGene00019904	R05G9.2	II_-_6493963_6493978_6494034	100%	100%	100%	100%	100%	100%	100%	100%	100%	100%	100%	100%	100%	100%	100%	100%	100%	100%	100%			100%	100%	100%	100%	100%	100%	100%	100%	100%	100%	100%	100%	100%		100%	100%	100%	100%	100%	100%	100%	100%	100%	100%	100%	100%	100%	100%	100%	100%		100%	100%	100%	100%	100%	100%	100%	100%	100%	100%	100%	100%	100%	100%	100%	100%	100%	100%		100%	100%	100%	100%	100%	100%	100%	100%	98.97%	100%	100%	100%	100%	100%	100%	100%	100%	100%	100%	100%	100%	100%	100%	100%	100%	100%	100%	100%	100%	100%	100%	100%	100%	100%	100%	100%	100%	100%	100%	100%		100%	100%	100%	100%	100%	100%	100%	100%	100%	100%	100%	100%	98.36%	100%	100%	100%	100%	100%	100%	97.06%	100%	100%	100%	100%	100%	100%	100%	100%	100%	100%	100%	100%	100%	100%	97.47%	100%	100%	100%	100%	100%	100%	100%	100%	100%	100%	99.05%	99.73%	99.6%	99.42%	99.27%	97.81%	100%	97.89%	100%	100%	100%	100%	100%	100%	100%	100%	100%	100%	100%	100%	100%	100%	100%
C56E6.4 II_-_6527908_6527913_6527959	C56E6.4	WBGene00016972	C56E6.4	II_-_6527908_6527913_6527959				100%						0%																																						0%																			100%		100%											100%						100%	100%																				62.26%	88.24%	52.17%	100%								100%							100%	100%																												0%
dnj-5 II_-_6854143_6854149_6854192	dnj-5	WBGene00001023	C04A2.7	II_-_6854143_6854149_6854192	14.29%	14.29%	0%	0%			0%	50%	0%	19.05%	0%	0%	47.62%	0%	0%	57.14%	0%	15%	0%				0%	100%			0%	8.33%		0%	0%	0%	0%	35.59%	100%	0%	0%	10%	14.29%	40%	50%	33.33%	57.14%		50%	0%	100%	0%	66.67%	0%	0%	0%	14.29%	25.93%	10%	2.27%	50%	0%	0%	40%	28.95%	3.95%	0%	10%	8.33%	36.36%	0%	30%	0%	0%	0%				0%	0%	20%	23.53%	0%	0%	0%	0%	50%	50%	31.58%	33.33%	25%	100%	65.79%	17.02%	13.21%	7.69%	12.2%	28.3%	26.47%	0%	4.55%	3.85%	7.14%	56.25%	55.56%	100%	88.1%	0%	18.75%	0%	0%	0%	0%	19.23%	16.67%	100%	0%	83.05%	0%	20%	5%	44.74%	59.46%	16.67%	72.73%	50%	75%	22.22%	18.18%	18.75%	46.34%	33.33%	10.53%	38.71%	23.81%	0%	0%	0%	0%	26.32%	26.32%	33.33%		16.67%	100%	0%		40%	22.22%	0%	0%	7.14%	12.5%	0%	100%	10.53%	16.67%	6.25%	7.69%	9.09%	28.57%	0%	0%	0%	0%	28.57%	4.55%	20%	9.09%	20%	0%	33.33%	0%	33.33%	16.67%	0%	43.75%		14.29%	41.18%	4.55%	23.53%	14.29%	14.63%
dnj-5 II_-_6854265_6855038_6855251	dnj-5	WBGene00001023	C04A2.7	II_-_6854265_6855038_6855251	15.79%	37.5%	0%	10%	100%	0%	100%	75%	0%	28.57%	25%	0%	24.44%	14.71%	0%	22.73%	3.03%	21.05%	4.17%		42.11%	0%	0%	0%			0%	0%	60%	0%	0%	50%	100%	15.31%		20%	0%	11.54%	11.11%	12%	0%	9.09%	20%	0%	18.18%	12.5%	0%	0%	11.11%	0%	0%	0%	0%	6%	16.22%	2%	26.67%	12.5%	0%	9.09%	0%	9.86%	0%	6.9%	12.5%	14.29%	7.14%	0%	8.33%	0%	0%	100%	0%			0%	0%	0%	31.25%	25%	33.33%	33.33%	0%	0%	3.33%	14.29%	10%					11.54%	28.42%	17.39%	0%	19.67%	8%	12.24%	17.54%	9.68%	38.89%	15.38%	3.85%				2.78%	5%	0%	19.35%	30.77%	0%	51.85%	29.45%	4.17%	66.67%	5.56%	27.5%	22.45%	7.69%	27.27%	30%	25%	21.74%	17.95%	22.73%	25%	20%	11.11%	16.95%	7.69%	0%	0%	0%	0%	32.76%	28.57%	23.08%	0%	0%	16.67%	0%	0%	27.78%	0%	22.22%	20%	21.74%	3.03%	0%	0%	18.18%	26.67%	3.7%	11.11%	9.8%	7.14%	20%	19.05%	1.92%	2.04%	40%	5%	27.5%	6.67%	6.25%	12.5%	71.43%	60%	28.57%	22.5%	7.69%	16.67%	100%	17.31%	33.33%	21.74%	39.47%	33.33%	22.86%
dnj-5 II_-_6857649_6857652_6857700	dnj-5	WBGene00001023	C04A2.7	II_-_6857649_6857652_6857700	54.84%	63.16%	33.33%	33.33%	0%	25%	66.67%	100%	75%	72%	42.86%	56.25%	59.68%	46.51%	0%	50.94%	70.59%	60.61%	31.82%	16.67%	72.73%	0%	83.33%	50%	100%	100%	12.5%	0%		0%	55.56%	50%	100%	49.3%		40%	75%	69.23%	52.94%	60%	68.75%	54.55%	33.33%	50%	50%	50%	28.57%	66.67%	50%	33.33%	0%	66.67%	75%	58%	44.83%	49.02%	54.84%	61.54%	38.46%	72.22%	57.41%	53.12%	38.3%	47.83%	26.32%	58.33%	69.23%	45.45%	50%	50%	66.67%				66.67%	66.67%	66.67%	75.86%	34.85%	44.26%	100%	50%	71.43%	0%	68%	38.89%	58.82%	95.18%	89.22%	58.33%	49.47%	59.38%	50.49%	77.01%	15.79%	60%	40.48%	44.64%	64.81%	83.33%	81.25%	44.44%	84%	57.69%	35.71%	65.79%	20%	50%	51.85%	66.04%	63.64%	63.64%	51.28%	78.11%	28.57%	90%	64.71%	75%	72.5%	60.87%	61.11%	100%	66.67%	61.11%	58.82%	55%	76.32%	72.73%	18.18%	54.93%	57.14%	66.67%	50%	40%	73.68%	43.42%	57.69%	52.69%	92.86%	100%	75%	100%	60%	62.07%	55%	52.63%	52.63%	37.93%	43.24%	100%	100%	60%	60.71%	60%	60%	47.27%	64.58%	50%	60.61%	60.53%	54.76%	60%	55.88%	68.06%	60.87%	60%	37.5%	100%	68.75%	83.33%	60%	67.57%	61.9%		54.67%	93.22%	60%	66.67%	40%	63.38%
lst-6 II_-_7016379_7017072_7017455	lst-6	WBGene00016889	C52E12.4	II_-_7016379_7017072_7017455										85.71%	0%	71.43%	60.71%																									10%		0%	42.86%																																				100%	30.77%	82.35%	80%																								60%	22.22%	0%	0%	20%	0%	100%	100%		90%	94.74%									100%	88.89%	92.31%	83.33%								100%	100%																		9.09%	44.44%	25%	44.44%	16.67%						16.67%	13.33%	0%	42.86%					100%	100%	93.33%	100%	84.62%	100%
lst-6 II_-_7016379_7017348_7017455	lst-6	WBGene00016889	C52E12.4	II_-_7016379_7017348_7017455																																						10%		25%	0%																								80%	80%	80%																																					50%	46.15%	0%	0%	20%	0%																																												16.67%	28.57%	45.45%	28.57%	9.09%	100%	100%	92.86%	89.47%	100%	37.5%	7.14%	0%	11.11%
lst-6 II_-_7017072_7017348_7017455	lst-6	WBGene00016889	C52E12.4	II_-_7017072_7017348_7017455	0%		25%		0%			0%	100%	25%		23.08%	0%	20%		0%	0%	100%	0%		0%		25%					100%			50%			0%		50%	0%					50%	100%	0%	0%		0%	100%	100%	0%	100%		100%	83.33%	0%	84.62%	0%	71.43%	50%	25%	46.15%	87.5%	100%	84.62%	100%	100%	80%	0%				100%	0%			0%	0%	0%	0%	0%	0%			100%					15.79%	68.42%	96.67%	36.36%	81.25%	29.17%	54.17%	90.48%	91.67%	35.29%	30%	0%	33.33%	0%	0%								11.11%		18.18%	0%		0%	15.38%	0%	0%	40%	25%	0%	16.67%	0%	33.33%	16.67%	5%	25%	0%	3.7%	0%	100%	100%	50%	0%	0%	6.67%	11.11%		100%				0%	0%	0%	14.29%		33.33%	0%		0%						91.67%	72.73%	76.47%	70.83%	33.33%					100%	0%	92.31%	66.67%	55%	0%	22.22%	0%	38.89%	0%
lst-6 II_-_7018808_7018814_7018952	lst-6	WBGene00016889	C52E12.4	II_-_7018808_7018814_7018952	0%	41.67%	0%	0%	0%	0%		33.33%	42.86%	21.95%	0%	0%	30.43%	0%	0%	22.22%	0%	0%	0%		29.63%		14.29%			33.33%	0%	0%	53.33%	0%	0%	0%	0%	36.5%		2.44%	0%	0%	30%	0%	33.33%	0%	50%	16.67%	0%	0%	0%	0%		20%	0%		0%	6.56%	3.45%	0%	11.11%	0%	0%	0%	0%	0%	0%	9.09%	0%	6.25%	0%	50%	0%	0%	0%	0%	0%	0%	33.33%	0%	100%	15.12%	0%	8.89%	0%	0%	0%	0%	3.85%	11.11%	0%		61.11%	28.89%	11.36%	4.17%	7.89%	25%	6.06%	0%	5.26%	0%	3.23%	22.22%	40%	16.67%	16.13%	33.33%	0%	0%	0%	0%	0%	7.69%	0%		23.4%	64.66%	100%	37.5%	0%	27.27%	66.67%	14.71%	52.63%	37.5%	53.85%	24.39%	0%	30%	42.86%	45.71%	0%	24.44%	13.33%	0%	0%	0%	0%	13.04%	20.83%	29.63%	0%	0%	0%	0%		18.75%	0%	11.76%	12.5%	15%	0%		0%	0%	3.7%	12.12%	0%	4.55%	18%	7.69%	0%	2.44%	3.03%	29.41%	13.79%	20.31%	10%	13.04%	0%	16.67%	0%	100%	10%	0%	12.5%		0%	100%	5.88%	16%	0%	1.89%
tcer-1 II_-_7049826_7049912_7049969	tcer-1	WBGene00022855	ZK1127.9	II_-_7049826_7049912_7049969					28.57%	77.78%	37.5%	87.5%	83.33%																					100%	66.67%	100%	78.26%	72.25%		90.48%	85.71%					45.45%	0%	71.43%	50%	62.5%	100%											61.11%	78.57%	22.22%	61.76%	56%	66.67%	50%								66.67%	0%	33.33%	75%	100%					56.25%	64.71%	0%	100%																																																																																				45.45%	50%	50%
farl-11 II_-_7104924_7104930_7104969	farl-11	WBGene00017349	F10E7.8	II_-_7104924_7104930_7104969	12%	18.75%	13.64%	0%	0%	33.33%		0%	0%	32.61%	0%	10%	23.53%	10%		41.67%	0%	0%	0%	0%	29.03%	0%	12.5%	0%	0%	36.36%	0%		0%	0%	0%	0%	0%	40.45%		6.67%	25%	0%	0%	21.43%	0%	28.57%	20%	50%	60%	20%		12.5%	0%	0%	0%	0%	0%	5.26%	0%	7.69%	25%	0%	12.5%	33.33%	0%	3.45%	0%	0%	11.11%	44.44%	8.7%	18.18%	16.67%	33.33%	0%	0%	100%	0%	25%	0%	25%	71.05%	18.42%	0%	0%	0%	100%	0%	20%	23.08%	25%	0%	58.76%	26.87%	29.63%	3.45%	8.2%	65.38%	0%	5.56%	0%	15.56%	12.5%	30%	37.5%	42.86%	57.89%	0%	0%	0%	0%	0%	0%	6.67%	50%	100%	46.34%	76.92%	56.25%	61.54%	0%	38.89%	73.91%	30%	75%	38.46%	54.17%	31.82%	3.12%	20%	55.56%	46.94%	0%	37.5%	46.67%	0%	0%	0%		17.39%	38%	20.59%	12.5%	0%	40%	0%		50%	0%	6.25%	23.33%	0%	4.35%			42.31%	4.35%	31.25%	0%	15.38%	23.33%	25%	4.17%	6.67%	4.35%	44.44%	40%	25.71%	0%	55.56%	0%	50%	0%	80%	53.33%	0%	20%	0%	20%	81.25%	8.82%	24.56%	5.56%	13.16%
C27H5.6 II_-_7185432_7185449_7185490	C27H5.6	WBGene00016175	C27H5.6	II_-_7185432_7185449_7185490										26.77%	25.44%	23.49%	34.87%					0%	100%				0%				100%	100%																		0%		0%							0%		0%				100%	0%			0%			100%			0%								66.67%						0%								0%			22.22%	40%	41.18%	15.38%	0%	0%				0%			0%		0%	100%			33.33%			0%			0%				0%	0%	40%	25%		0%								0%	0%										0%				0%	100%		0%	0%					100%		33.33%	14.29%						100%								50%		100%
C27H5.6 II_-_7186467_7186572_7186720	C27H5.6	WBGene00016175	C27H5.6	II_-_7186467_7186572_7186720	0%									2.87%	2.33%	2.24%	0%								0%			0%	0%							0%		0%				100%	0%		100%															0%	0%					0%						0%	0%				0%												0%		0%		0%					100%		0%	4.17%	0%	0%		0%	0%		0%	0%				0%	0%							0%	0%	0%		0%			0%	0%	0%	0%	0%	0%		0%		0%																			0%			0%	0%	0%	0%		0%	0%		18.18%	0%			0%		0%										0%
clh-3 II_-_7218478_7218484_7218527	clh-3	WBGene00000530	E04F6.11	II_-_7218478_7218484_7218527																																																																																												0%	0%	0%	0%																					20%	0%	100%	62.5%														0%																																												0%	33.33%	0%	18.18%
C30G12.6 II_-_7292391_7292400_7292440	C30G12.6	WBGene00016277	C30G12.6	II_-_7292391_7292400_7292440		50%								16.67%	100%	85.71%	100%			100%			50%				0%			100%		0%			100%			33.33%								100%					100%					0%	83.33%	40%	66.67%	25%	83.33%				100%			100%	0%	100%		66.67%				0%					0%	100%	100%	100%	100%					100%	0%		100%	81.25%	62.5%		75%	60.71%				50%	25%	50%	38.46%	100%	100%	0%	70%					50%	50%	100%	100%	82.35%	0%	50%		53.57%	48.65%	40%	83.33%	33.33%	80%	50%	25%	100%	56%	62.5%	0%	57.89%	60%			0%	88.89%	75%	30.77%	72.73%	100%	50%					77.78%		87.5%		100%			50%		25%		25%	100%	0%	100%		100%	100%	100%	50%	60%	41.67%		100%		50%	70%		0%		60%	28.57%	66.67%	63.16%	0%	100%
cah-2 II_-_7481135_7481138_7481184	cah-2	WBGene00000280	D1022.8	II_-_7481135_7481138_7481184	100%		100%		90%	100%	100%	100%		100%	100%	57.14%	100%	50%		100%	100%	100%	100%	100%	100%	89.09%	100%	100%	100%	100%	100%	100%	100%				100%	100%			100%					100%	100%	100%	100%	100%	77.78%	100%	100%	100%	100%	100%	100%	100%	100%	75%				100%	100%	92%	100%	100%	77.78%	100%	100%	100%	100%		100%	100%	100%		100%	100%		100%	100%	100%	100%	80%	83.33%	100%	100%	100%	96.55%		100%	100%	100%	97.71%	100%	99.54%	100%	100%	100%	95.7%	97.44%	100%	100%	100%	100%	100%	100%	100%	98.65%	97.59%	97.22%	100%	100%		100%	33.33%	100%	100%	100%	100%	100%	100%	100%	100%	100%	100%	100%	100%	100%	100%	100%	100%	100%	100%	83.33%	100%	100%	100%	100%	100%		100%	100%	100%		100%	100%	95%	100%	90.91%	100%			100%	100%	100%	100%	100%	100%	66.67%	100%	100%	100%		100%	100%	100%	100%		100%	100%	100%	100%	100%	100%		100%		97.47%	100%	100%	100%
glb-9 II_-_7508318_7508321_7508374	glb-9	WBGene00016184	C28F5.2	II_-_7508318_7508321_7508374		100%	100%	100%	100%	100%	89.47%	92.31%	98.57%	100%	98.63%	100%	97.67%	100%		100%	100%	100%	100%	100%	100%	100%	100%	100%			100%	100%	100%	97.62%	96.55%	100%	96%	100%		100%	100%		100%	100%	100%		100%		100%	100%		100%						100%	100%	100%	100%	100%	100%		100%	99.36%	96.43%	100%	98.41%	96.91%	95.95%			100%	100%		100%					100%	100%	100%	100%		100%	100%	100%	100%	100%		100%	100%	100%	100%	100%	100%		94.44%	95.35%	96.08%	100%	100%	99.04%	97.71%	100%	100%	100%		100%	100%	96.92%		100%		100%	100%	100%	100%	100%	96.23%	100%	85.71%	100%	100%	100%	100%	100%	100%	100%	100%	100%	100%	100%	100%	100%	95.83%	100%	100%		100%	100%			100%	100%	100%	100%	100%	100%	100%	100%			100%	100%	100%	100%	100%	100%	100%		100%	100%	100%	100%	100%	100%	90.91%	100%				100%				100%		100%		100%	100%
pgam-5 II_-_7598013_7598016_7598079	pgam-5	WBGene00019941	R07G3.5	II_-_7598013_7598016_7598079	91.43%	79.31%	100%	100%	100%			75%		100%	100%	73.68%	79.17%	68.42%		94.74%	61.54%	50%	83.33%	100%	75%	100%	75%	80%	54.76%	50%	100%	33.33%	100%	77.78%	87.5%	100%	100%	96.67%		77.78%	80%	100%	100%	100%	100%	100%	80%	100%	85.71%	100%	100%	100%	50%	100%	100%		100%	94.74%	85.71%	100%	82.35%	92.31%	83.87%	86.36%	83.05%	94.59%	80%	85.71%	88.1%	94.29%	88%	81.25%	100%	100%	100%	100%	100%	66.67%	100%	75%	82.14%	63.24%	76.92%	73.77%	77.78%	100%	100%	100%	93.22%	84.21%	90.38%	100%	89.19%	89.58%	85.29%	83.33%	75%	97.3%	100%	76.92%	77.27%	91.67%	93.62%	92.31%	90.48%	85.71%	100%	65%	100%	25%	56.67%	93.75%	81.82%	92.86%	100%	100%	75%	88.3%	100%	100%	87.78%	90.62%	89.66%	91.43%	79.17%	88.24%	86.96%	94.12%	78.31%	87.76%	95.65%	81.82%	100%	87.88%	85%	100%	50%	75%	66.67%	89.8%	79.35%	91.46%		87.5%	100%	100%	100%	92%	71.43%	100%	90.91%	88.89%	75%	100%	100%	87.23%	89.66%	87.5%	86.67%	88%	88.24%	88.89%	80%	84.62%	91.18%	86.49%	94.44%	78.12%	83.33%	95.83%	42.86%	100%	90%	66.67%	91.53%	85.71%	88.57%	100%	78.57%	66.67%	94.12%	90.38%	90.91%	91.01%
C23H3.9 II_-_77037_77049_77157	C23H3.9	WBGene00016022	C23H3.9	II_-_77037_77049_77157	25%	50%	100%	80%	0%	0%				39.47%	25%	28%	44.07%	36.36%	85.71%	0%	90%	60%	0%		37.5%	100%	62.5%	0%		0%	83.33%	50%	100%		60%	100%		39.26%		0%	53.85%				42.86%	100%	0%	0%	75%	0%	66.67%	50%		0%	100%		0%	100%	100%		75%	100%	100%	50%	0%	0%	100%	0%	50%	50%	46.67%	61.11%	50%	100%	0%		50%		37.5%		60%	68.57%	63.16%	22.22%	20%		66.67%		84.38%	50%	36.13%	100%	75%	100%	50%	44.44%	25%	50%	100%	50%	100%	100%	0%	70%	39.39%	100%	52.38%	25%	46.15%	0%		0%	100%	0%	45.95%		34.18%	31.25%			0%	47.27%	66.67%	48.05%	50%	60%	44.44%	56%	47.06%	41.57%	46.59%	50.94%	60%	20%	42.75%		75%	66.67%		42.55%	0%	100%	0%	0%	100%	0%		15.38%	0%		47.66%		80%			50%	63.64%	54.55%	73.33%	42.86%	26.09%	100%	0%	71.43%	80%	66.67%	58.11%	56.25%	82.35%	43.75%	100%	30%	100%			0%	33.33%	0%	80.77%	0%	47.06%	61.11%	50%	55.56%
mthf-1 II_-_7776296_7776505_7777665	mthf-1	WBGene00015512	C06A8.1	II_-_7776296_7776505_7777665	6.06%	3.64%	22.73%	0%	0%	0%	100%	0%	0%					7.69%	0%	7.95%	0%	15.38%	18.6%		0%	0%	11.11%	10%		0%	0%	27.78%	17.02%	0%	0%	0%	0%	2.56%		30.77%	12.5%	0%	10%	0%	15.79%	0%	0%	0%	4.55%	0%	0%	0%	25%	9.09%	0%	0%	0%	2.63%	2%	5.56%	3.17%	10.34%	5.71%	4.35%	0%	0%	0%	14.29%				0%	0%	0%	0%	0%	0%	0%	0%	0%					0%	14.29%	0%	7.69%				0%	1.74%	0%	1.64%	0%	0%	0%	0%	12%	0%	4.76%	3.01%					0%	7.14%	0%	4.55%	0%	10.71%	3.33%	2.86%	0%	2.86%	0.99%						1.85%	0%	0%	0%	0%	0%	2.78%						0%	0%	0%	47.06%	5.69%	3.1%	9.68%	0%	0%	25%	10.26%	0%	19.64%	17.39%	7.69%	4.55%	0%	5%				6.38%	2.94%	2.94%	10.71%	15.91%	5.26%	14%	0%	0%	0%	0%	5.17%	10.53%	5.77%	0%	17.65%	0%	9.09%	6.25%	0%	4.17%		2.3%	0%
glr-4 II_-_7785506_7786432_7786597	glr-4	WBGene00001615	C06A8.9	II_-_7785506_7786432_7786597																										0%	12.5%	40%	57.14%																													0%	8.33%	0%	42.86%																																																														25%	0%	31.25%	37.5%																47.83%	100%	100%	76.19%																		16.95%	6.19%	1.79%	1.23%
swsn-7 II_-_8024597_8025104_8025191	swsn-7	WBGene00007433	C08B11.3	II_-_8024597_8025104_8025191					66.67%	0%		75%	28.57%					17.24%		93.33%	0%	15.38%	40%				80%			20%	0%	57.14%	0%	16.67%	29.41%	0%	0%	63.54%		28.12%	20%					100%	66.67%		50%	0%	100%											55.56%	33.33%	33.33%	80%							80%	12.5%	37.5%	11.76%		50%		33.33%	50%					33.33%	66.67%	0%																								0%	11.11%	15%	65.38%																						40%	10%	40%		75.93%	61.11%	43.1%	35.71%	0%	25%	0%		60%	33.33%	30%	54.55%	50%	27.27%									0%	26.67%	10%	33.33%	69.23%					0%	25%	0%	50%
K02C4.3 II_-_8082039_8082045_8082096	K02C4.3	WBGene00010502	K02C4.3	II_-_8082039_8082045_8082096	0%	40%		0%				100%	0%	0%	0%	0%	28.57%	0%		40%	40%	0%	0%		0%		0%			0%			0%		50%			0%		0%	100%	0%		0%	100%				100%	100%		0%			0%	0%		26.67%	0%	28.57%	0%	0%		0%	33.33%	0%	0%	0%	33.33%	0%	0%	0%	0%	66.67%						0%	0%		0%					0%	0%		0%		35.71%	42.86%	42.86%	0%	18.18%	88.89%		0%	0%	0%	22.22%	33.33%	66.67%	0%	62.5%	0%	0%		0%			0%	66.67%		20%	87.18%	50%	100%		40%	75.86%	33.33%	100%	0%	66.67%	42.86%	28.57%	50%	57.69%	76.92%	0%	40%	40%			0%		17.65%	20%	0%		33.33%	0%	100%	0%	0%	0%	0%	60%	0%	0%	0%		20%	0%	0%	0%	9.09%	0%	50%	0%	0%	0%	0%	25%	26.67%	33.33%	16.67%					0%	100%				100%	21.43%	12.5%	0%	7.14%
K02C4.3 II_-_8082431_8082440_8082741	K02C4.3	WBGene00010502	K02C4.3	II_-_8082431_8082440_8082741																																																																																					45.45%	66.67%	100%					20%	70.97%	9.52%																								100%	83.33%																																																										40%	50%	0%	83.33%
lron-4 II_-_8109682_8110491_8110605	lron-4	WBGene00008051	C41C4.3	II_-_8109682_8110491_8110605	100%											100%		100%			100%	100%					100%					100%		97.67%	99.03%	98.36%	99.19%	100%		100%	100%						100%											100%		100%		100%				100%			100%	100%	100%	100%			100%					100%			100%	100%		100%							100%		100%		100%	100%							100%	100%									100%			100%		100%	100%	100%		100%			100%	100%	100%	100%	100%	0%			100%											100%		100%			100%					100%	100%	100%	100%	100%	100%		100%		100%	100%	100%	100%	100%	100%				100%					100%			100%	100%	100%
lron-4 II_-_8110897_8111645_8112091	lron-4	WBGene00008051	C41C4.3	II_-_8110897_8111645_8112091			100%	100%						100%		100%		100%		100%		100%												96.83%	96.34%	95.32%	97.34%	100%		100%	100%											100%														100%	100%	100%	100%	100%	100%			100%	100%																					100%			100%			100%	100%	100%					100%			100%								100%	100%	100%		100%				100%		100%	100%		100%	100%	100%							100%	100%		100%			100%	100%			100%				100%	100%		100%	100%	100%	100%	100%	100%	100%		100%	100%		100%					100%							100%
tub-1 II_-_8156144_8156186_8156799	tub-1	WBGene00006655	F10B5.4	II_-_8156144_8156186_8156799	99.07%	100%	98.98%	97.2%	100%	100%	100%	100%		50%		100%	100%	100%	100%	100%	100%	100%					95%	100%		100%	97.96%	100%	100%	88.89%	91.67%	90.91%	94.44%	100%		94.29%	100%	96.43%	93.33%	85.71%	97.62%	100%	100%				100%						100%	100%	50%	100%											100%	100%	85%	96.77%	95.56%	100%	100%			100%					78.57%	100%	95%	100%	100%				100%	100%	100%	100%	100%		100%			100%	100%		100%			100%	100%	100%	69.23%	85.71%	68.97%	100%	100%		100%				88.46%	100%	100%	90%			100%	96%	94.23%	100%	100%	100%	100%	100%	100%		100%	100%		100%	100%	100%			100%	100%	100%	100%	100%	100%	100%	100%				100%	100%	100%	100%	100%	100%		80%		100%		100%	100%	100%	100%									100%		100%	100%	100%	0%
tub-1 II_-_8156186_8156363_8156799	tub-1	WBGene00006655	F10B5.4	II_-_8156186_8156363_8156799	2.75%	0%	3.96%	6.71%	0%	0%	0%	0%		0%		0%	0%	0%	0%	80%	0%	0%					0%	0%		0%	2.04%	0%	0%	0%	0%	0%	0%	0%		2.94%	0%	10%	0%	0%	10.87%	0%	0%				0%						0%	0%	0%	0%					100%						0%	0%	0%	0%	4.44%	0%	0%			0%	50%	0%	16.19%	36.88%	0%	0%	0%	0%	0%				0%	0%	0%	0%	0%		0%		100%	0%	0%		0%			0%	0%	0%					0%		0%				0%	0%	0%	0%			0%	4%	0%	6.67%	0%	16.67%	33.33%	0%	0%		0%	0%		0%	0%	0%			0%	0%	0%	0%	0%	0%	0%	0%				0%	0%	16.67%	0%	0%	0%		0%		33.33%		0%	0%	0%	0%									0%		0%	0%	0%
mig-5 II_-_8182626_8182639_8182788	mig-5	WBGene00003241	T05C12.6	II_-_8182626_8182639_8182788	0%	33.33%	0%	0%	100%		0%	100%	0%	10%	0%	0%	18.18%	0%		100%	0%	0%			100%		0%	100%					0%	0%	0%	0%	20%	16.28%		0%	0%	100%	0%		0%	0%	66.67%	0%		0%	0%	0%	0%		44.44%	100%	0%	28.57%	0%	0%	0%	14.29%	0%	33.33%	0%	0%	0%		0%	25%	0%	100%	0%	33.33%		0%	0%		0%	0%	0%	0%	13.64%	0%	0%	0%	0%	33.33%	0%	66.67%	0%		27.27%	20%	0%	0%	0%	50%	0%	0%	10%	11.11%	20%	25%	50%	0%	50%	0%	0%	0%	0%	0%	0%	42.11%	33.33%	100%	18.18%	67.92%		58.33%	0%	25%	65.22%	0%	75%	0%	57.14%	0%	0%	0%	35.29%	25%	0%	15.38%	14.29%	0%	0%	0%		27.27%	0%	30%	75%	0%		0%		12.5%	37.5%	0%	33.33%	0%	0%			28.57%	0%	20%	16.67%	0%	0%	25%	0%	50%	16.67%	0%	0%	27.27%	0%	22.22%	0%	25%		50%	14.29%	0%	0%		0%	0%	0%	26.67%	0%	7.69%
M110.8 II_-_8207991_8208151_8208204	M110.8	WBGene00010916	M110.8	II_-_8207991_8208151_8208204	100%	100%	100%	100%	100%					100%	100%	100%	100%	100%		100%	100%	100%	100%							100%	100%	100%						100%				94.74%	100%	100%	100%		100%		100%		100%		100%							100%			100%			100%	100%	100%	100%			100%	100%	100%							100%	100%	100%	100%		100%			100%					100%	100%	100%	100%			100%		100%			100%		100%	100%	100%		100%	98.25%	98.61%	100%	100%			100%				95.61%	98.51%	100%	95%	100%		100%	100%	100%		100%	100%	100%	100%	100%	100%			100%	100%						100%		100%		100%	100%	100%				100%		100%	100%	100%	100%		100%	100%			100%		100%			100%	100%		100%						100%
shw-1 II_-_8307445_8308175_8308352	shw-1	WBGene00008819	F14F11.1	II_-_8307445_8308175_8308352	100%	100%								100%	98.55%	100%	100%	95%		100%	88.37%	100%	86.67%		100%	100%	100%	100%		100%		100%	100%	100%	100%			100%		100%	100%				66.67%	100%	100%	100%	95%	100%	100%	100%			97.47%	97.25%	93.9%	100%	100%	96.43%	100%	100%	100%			100%	100%	100%	100%	100%	100%	100%	100%				100%	100%	100%	100%			100%	100%	100%			100%			100%		100%	100%	100%					95.92%	97.96%	77.42%	100%	100%	100%	100%	100%	100%	100%	100%		100%	100%	100%	100%	100%	100%	100%			100%	100%	100%	100%	100%	100%	100%	100%	100%	100%	100%	92.31%	100%	100%	90.91%	0%	100%			100%	100%	100%			100%	94.81%	100%	100%	100%	100%	100%	100%	100%			100%	100%	100%	100%	100%	100%						100%	100%	100%	100%	100%			100%		100%			100%		96.83%	95.65%	100%	100%
shw-1 II_-_8307445_8309460_8309724	shw-1	WBGene00008819	F14F11.1	II_-_8307445_8309460_8309724	100%	66.67%						100%		100%	100%	100%	100%	90.91%		100%	100%	93.75%	100%			100%	66.67%	100%			100%	58.33%	25%					73.91%			0%		33.33%			100%	50%	0%	73.33%	75%	50%							93.75%	80%	94.12%	0%			0%	0%	98.55%	100%	89.29%	100%		100%	100%	100%				100%	100%			80%	0%		83.33%	50%	100%	50%	100%	93.33%	66.67%	0%	72.6%	63.64%	96.15%	100%	83.53%	86.36%	82.22%	89.58%	96.43%	97.44%	71.7%	54.55%	100%	96.43%	100%	100%	100%	94.74%	100%	100%	100%	100%	0%	100%		100%	100%				88.89%	100%	100%	100%		60%	71.43%	69.57%	94.74%	88.89%	100%	100%	92.31%	100%			100%	45.45%	80%	50%	94.29%	100%			100%	91.67%	100%	96.7%	100%	89.47%	100%	100%	100%		0%	100%	86.96%	95.83%	97.37%	96.77%	90.2%	80.8%	87.16%	82.29%	55.56%	89.29%	86.67%	100%	100%	100%	100%	100%	100%			100%			0%	97.62%	96.97%	100%	85.51%
M05D6.5 II_-_8480478_8480900_8481826	M05D6.5	WBGene00010878	M05D6.5	II_-_8480478_8480900_8481826	91.38%	96.3%	72.34%	97.96%	71.43%	90%	100%	100%	100%	94.29%	93.55%	87.5%	100%	87.5%	100%	92.06%	91.38%	86.27%	85.42%	100%	84%	87.1%	100%	75%	100%	100%	80.95%	100%	37.5%	91.3%	96.77%	100%	100%	100%		81.25%	100%	80%	85.39%	88.76%	85%	100%	100%	80%	90.91%	100%	100%	100%	100%	100%	50%	61.22%	59.46%	77.27%	94.74%	88.57%	84.62%	100%	100%	100%	96.63%	100%	100%	60%	100%	95.24%	100%	100%	100%	100%	100%	80%	90.32%	100%	100%	63.64%	100%	69.23%	100%	100%	100%		100%	100%	100%	100%	95%	71.43%	78.26%	95.83%	96.15%	80.77%	93.55%	100%	100%	91.45%	88.14%	90.48%	95.08%	80%	73.68%	100%	98%	100%	100%	100%	100%	94.44%	100%	89.39%	100%	100%	100%	100%	100%	95%	100%			88.46%	100%	100%	75%	80%	80.56%	91.67%	70.59%	66.67%	100%	100%	81.25%	100%	83.33%	100%		96.26%	100%	81.82%	100%	100%	50%	100%	100%	100%	100%	78.57%	100%	100%	100%	40.98%	100%	81.25%	100%	88.24%	93.94%	94.29%	84.85%	92.86%	94.44%	92.65%	92.86%	100%	95.24%	79.31%	96.67%	100%	100%	100%	96%	100%	93.1%	100%	100%		90%	100%	91.3%	93.33%	100%	90.91%
T13H5.1 II_-_8492630_8493756_8495719	T13H5.1	WBGene00011755	T13H5.1	II_-_8492630_8493756_8495719	0%	0%					0%	0%		0%	0%	0%	0%	0%		0%	0%	0%	0%		0%		0%			0%					0%	0%		0%		0%		0%	0%			0%			0%				0%	0%			0%	0%	0%	0%	0%	0%	0%		0%	0%	0%	0%	0%	0%	0%	0%	0%	0%	0%		0%			0%		0%	0%	0%	0%	0%	0%	0%	0%	0%	0%		0%	0%	0%	0%	0%	0%	0%	0%	0%	0%	0%	0%	0%	0%	0%	0%	0%	0%	0%	0%	0%		0%	0%	0%	0%	0%			0%	0%	0%	0%	0%	0%	0%	0%	0%	0%	0%	0%	0%	0%	0%	0%	0%	60%	0%	0%	0%	0%		0%	0%		0%	0%		0%	0%	0%	0%		0%	0%	0%	0%	0%	0%	0%	0%	0%	0%	0%	0%	0%	0%	0%	0%	0%	0%	0%	0%	0%	40%		0%	0%	0%	0%	0%	0%
pigg-1 II_-_8598864_8598869_8599028	pigg-1	WBGene00009204	F28C6.4	II_-_8598864_8598869_8599028	0%	0%	0%	0%		0%		0%		66.67%	0%	0%	12.5%	0%		0%	0%	0%	0%				0%			0%					0%		0%	40%		18.18%			33.33%	0%	66.67%	100%	0%	0%	25%		100%	0%			0%	0%	0%	0%	40%	0%	50%	0%	0%	33.33%	0%	0%	0%	0%	16.67%	100%	0%	0%	0%	66.67%			0%	0%			80%		20.83%	0%				0%		0%	66.67%		40%	0%	0%	25%				0%	25%	0%	0%	12.5%		50%	100%		0%	0%	0%	0%	0%	20%	71.43%		60%	38.33%		25%		0%	23.81%	50%	33.33%	75%	11.11%	0%	25%	20%	26.67%	11.76%		11.11%	0%					22.22%	0%	10%				0%	0%	66.67%	0%	16.67%	0%	0%	16.67%	0%		0%	100%		0%	0%	0%	0%	0%	0%	0%	0%	0%	0%	0%	16.67%		0%			25%	0%	0%		0%	0%	25%	0%	0%	25%
hgap-2 II_-_8671757_8672369_8672705	hgap-2	WBGene00008430	D2085.5	II_-_8671757_8672369_8672705	28.57%	0%	0%	0%	0%	0%	0%	0%	0%	20%	0%	20%	0%	0%		40%	0%	0%	0%		55.56%		0%	0%		0%				0%	0%	0%		43.48%		0%	0%	6.25%	0%	0%	0%	0%	33.33%	0%	0%		0%	0%	0%	0%	0%			37.5%	9.09%	0%	20%	33.33%	0%	0%	10%	25%	0%	0%	0%	0%	0%	60%	25%	25%	0%	0%			0%	50%	0%	0%	15.38%	0%	0%		0%		26.67%	60%	0%	0%	55.56%	11.76%	12.5%	0%	36.96%	37.5%	0%	80%	83.33%	21.05%	40%	25%	38.89%	0%	33.33%	0%	72.73%	0%	0%	6.25%	8.33%	7.14%	0%	0%	47.06%	38.78%	0%		35.71%	53.33%	35%	10%	16.67%	16.67%	27.27%	20%	15%	15.38%	19.05%	7.14%	33.33%	22.22%	28.57%	0%	0%			17.65%	21.74%	40%	66.67%	20%	0%		0%	0%		11.11%	27.27%	50%	0%	3.64%		0%	16.67%	25%	23.08%	23.81%	28.57%	50%	0%	30%	25%	66.67%	41.18%	33.33%	0%	0%	0%		0%	0%	45.45%	43.75%	28.57%		22.22%	0%	5.88%	5.56%	28.57%	11.11%
F07H5.6 II_-_8792175_8792226_8792637	F07H5.6	WBGene00008557	F07H5.6	II_-_8792175_8792226_8792637	100%	100%	100%			100%				50%	100%		87.5%	100%	100%	71.43%	100%	100%	66.67%					100%		100%		100%	0%				100%	79.09%		100%							100%		100%		100%	100%	0%	100%			100%	100%	100%					100%	100%	83.9%	86.11%	87.18%				50%		87.5%			83.33%			100%	0%	100%	97.92%	83.33%	100%	100%		100%	100%	33.33%	100%	100%	100%	42.86%		100%		100%	100%		100%		50%	66.67%	87.5%	100%	90.91%	100%	83.33%	61.54%					100%		100%	75%	100%	100%		96%	95%	94.92%	66.67%	100%	100%	88.89%	94.74%	86.11%	95.24%	94%	100%		100%			100%		100%	100%	100%	100%			100%		100%			95.65%				100%	83.33%	100%	42.86%	100%	100%	90%		100%	93.75%	88.89%	90%	40%	100%	100%	100%		100%		100%			100%		100%		100%	100%	66.67%	87.5%
rha-1 II_-_8878782_8878902_8879397	rha-1	WBGene00004355	T07D4.3	II_-_8878782_8878902_8879397	88.89%	50%	33.33%	100%		100%	0%		100%	80%	33.33%	70.59%	88.89%	80%	0%	66.67%	85.71%	83.33%	33.33%		100%	64.29%	33.33%		100%	100%		75%	100%		50%		100%	33.33%		71.43%	0%	50%	40%	100%	71.43%	100%			100%			80%	0%		100%	100%	0%	40%	100%	76.92%	50%	100%	66.67%	60%	20%	0%			55.56%	66.67%	66.67%	50%	100%	42.86%	50%	100%	100%		75%	100%	66.67%	34.09%	50%	100%	75%	50%		50%	88.89%	40%	100%		46.15%	50%	56.25%	60%	68%	26.92%	46.15%	77.78%	66.67%	16.67%	60%	66.67%	27.27%	33.33%		66.67%	100%	100%	35.9%	77.78%	65.22%	0%	33.33%	100%	72.22%	44.64%	100%	80%	66.67%	40%	38.46%	0%	28.57%	0%	46.15%	33.33%	35.71%	53.85%	29.03%	33.33%	0%	84.62%	66.67%		83.33%		100%	75%	71.43%	75%	33.33%	100%	66.67%	79.17%		100%	50%		76.92%	75%	66.67%		0%	36.36%	100%	77.78%	85.71%	77.78%	100%	33.33%	100%	100%	100%	18.18%	75%	57.14%		33.33%		100%	100%	100%	100%	100%	40%		81.48%	50%	72.73%	66.67%	66.67%	42.86%
cutl-15 II_-_8944661_8944758_8947464	cutl-15	WBGene00011888	T21B10.6	II_-_8944661_8944758_8947464	100%	100%	100%	100%		100%		100%	100%	98.9%	96.66%	98.86%	98.62%	100%	100%	100%	100%	100%	100%		100%	100%	100%	75%		100%	100%	100%	100%	100%	100%	100%		100%		97.96%	100%	100%	100%	0%	100%		100%		100%	100%	100%	100%	100%	75%	98.33%	100%	97.14%	100%	100%	100%	100%	98.41%	96.18%	100%	93.86%	99.46%	96.61%	100%	75%	100%	100%	100%	100%	100%	96.15%	100%	83.33%	66.67%		100%	100%	100%	100%	92.59%	90.91%	100%	100%	75%	100%	100%	100%	100%	100%	93.67%	96.45%	100%	100%	93.48%	100%	97.14%	97.54%	88.33%	100%	100%	100%	100%	100%	100%	100%	100%	100%	97.54%	96.77%	100%	100%	100%	100%	100%			100%	97.92%	96.23%	100%	100%	100%	100%	93.33%	94.55%	100%	100%	100%	80%	92.31%	100%	100%	100%	100%	100%	100%	100%	92.86%	100%	100%	100%	100%	100%	100%	97.73%	100%	100%	100%	100%	100%	100%	100%	100%	100%	100%	100%	100%	100%	100%	100%	100%	100%	97.62%	95.69%	93.64%	96.41%	100%	100%	100%	83.33%	100%	100%	84%	100%	100%	100%	100%	100%	100%	100%
sftd-3 II_-_8961880_8961948_8962172	sftd-3	WBGene00007690	C18E9.10	II_-_8961880_8961948_8962172	0%	0%	0%	0%	0%	0%	0%	9.09%	0%	0%	0%	0%	0%	0%	0%	0%	2.78%	4%	0%		0%		0%	0%	0%	0%	12.5%	0%	19.44%	0%	0%	0%	0%	0%		0%	0%	0%	0%	0%	0%	0%	0%	0%	0%	0%	0%	0%	0%	0%	0%	0%	0%	0%	0%	0%	0%	0%	0%	0%	0%	2.86%	0%	0%	0%	0%	0%	0%	0%	0%	0%		0%	0%	0%	0%	20%	0%	3.27%	13.11%	0%	0%	0%	0%	0%	0%	0%	0%	0%	0%	0%	0%	0%	0%	0%	0%	0%	0%	0%	0%	0%	0%	6.25%	0%	0%	0%	0%	0%	0%	0%	0%	0%	0%	0%	0%	0%	0%	0%	0%	0%	0%	0%	0%	6.06%	0%	0%	0%	0%	0%	0%	0%	0%	0%	0%	0%	0%	0%	0%	0%	0%	0%	0%	0%	0%	0%	0%	5%	0%	0%	0%	0%	0%	0%	0%	0%	0%	0%	0%	1.47%	1.08%	0%	0%	0%	0%	0%	0%	0%	0%	0%	0%	0%	0%	9.38%	0%	0%	0%	0%	0%	0%	0%
sftd-3 II_-_8962711_8962717_8963881	sftd-3	WBGene00007690	C18E9.10	II_-_8962711_8962717_8963881	14.81%	12.5%	0%	0%	0%	0%	0%	0%	0%	25%	22.73%	0%	23.81%	0%		0%	13.04%	0%	0%	0%	50%		0%	40%	5.56%	0%	0%	0%	0%	0%	0%	0%	16.67%	0%		10%	0%	16.67%	0%	0%	0%	0%	0%	0%	0%	0%	0%	0%		50%	0%		50%	0%	0%	7.14%	30%	20%	0%	20%	0%	0%	0%	0%	16.67%	0%	0%	20%	0%		0%	0%	0%		0%		0%	0%	8.51%	0%	0%		0%	0%	6.67%	0%	0%		73.68%	0%	28.57%	25%	50%	33.33%	0%	0%	0%	4.17%	8.82%	9.09%	0%	0%	63.64%	0%	0%	0%	0%	0%	0%	0%	50%	85.71%	55.56%	50%	0%	68.75%	50%	16.67%	54.55%	0%	33.33%	0%	26.67%	15.38%	9.68%	25%	14.29%	14.29%	0%	13.04%	15.38%	0%	0%			18.75%	4.17%	5.26%		0%	75%	0%	0%	25%	0%	0%	0%	0%	0%	0%	0%	25%	0%	27.27%	8.33%	16.67%	6.67%	25%	3.7%	2.5%	0%	15.38%	25%	5.56%	8.33%	6.67%	0%	0%	0%	42.86%	0%	0%	0%	0%	13.64%	0%	7.14%	25%	0%	33.33%
szy-20 II_-_8968006_8968012_8968125	szy-20	WBGene00004105	C18E9.3	II_-_8968006_8968012_8968125	33.33%	62.5%	20%	25%		50%	0%	0%	10%	33.33%	0%	50%	38.1%	33.33%		63.64%	16.67%	0%	0%		40%		33.33%	100%		71.43%	16.67%			0%	0%	0%	33.33%	33.33%		11.11%		0%	0%	33.33%	0%			100%	0%	0%	0%	0%		0%	0%	0%		27.27%	25%	8.82%	16.67%	37.5%	0%	0%	15%	0%	0%	0%	0%	33.33%	18.75%	25%	0%	0%	0%		0%		0%		0%	0%	4.76%	4.55%	14.29%	16.67%	0%	0%	11.11%	20%	36.36%	100%	66.67%	22.86%	5.71%	8.33%	55.56%	16.13%	0%	0%	6.67%	0%	5.88%	50%	60%	40%	60%	0%	0%	0%	0%	8.33%	0%	60%	0%			86.67%	0%	100%	15.79%	55.56%	84.62%	42.86%	50%	100%	66.67%	50%	0%	23.08%	60%	33.33%	0%	0%	15.79%	0%	0%	100%		23.81%	42.86%	16.67%	0%	0%		100%		22.22%	11.11%	0%	26.67%	0%	14.29%	0%		35.14%	46.67%	10%	11.11%	15.15%	5.56%	50%	0%	0%	16.67%	0%	0%	4.76%	40%	42.86%	0%	100%	0%	0%	16.67%	0%	50%		23.81%		11.54%	24%	0%	13.64%
szy-20 II_-_8968429_8968435_8968514	szy-20	WBGene00004105	C18E9.3	II_-_8968429_8968435_8968514																																																			0%	0%	0%																								0%		29.17%	15%									91.67%	39.13%	22.22%	33.33%	47.83%	0%	0%	9.09%	12.5%	12.5%	30.77%	83.33%	100%	33.33%	71.43%	20%	11.11%	25%					57.14%	100%	100%	83.78%	100%	100%	100%	75%	50%																											0%	53.33%	33.33%	20%																												16.67%	30%	0%	16.67%
szy-20 II_-_8969226_8969235_8969276	szy-20	WBGene00004105	C18E9.3	II_-_8969226_8969235_8969276	25%	25%	0%	16.67%	33.33%	0%		100%	0%	22.58%	0%	0%	42.86%	0%	0%	71.43%	0%	0%	0%	0%	40%		60%	0%		0%	0%	0%	100%	0%	0%	25%	0%	65.12%		25%	100%	0%	50%	0%	0%	0%	0%	100%	0%	0%	50%	0%	50%		100%	0%	100%	18.18%	14.29%	17.65%	33.33%	0%	25%	0%	0%	10.53%	0%	6.67%	0%	20%	7.14%	42.86%	0%	50%	0%	0%			0%	0%	44.44%	0%	36.36%	0%	20%	0%	0%	0%	16.67%	80%	14.29%		71.43%	44.44%	23.33%	16.67%	0%	22.22%		11.76%	0%	11.11%	14.81%	27.27%	14.29%	28.57%	26.32%		33.33%	5.88%	0%	14.29%	0%	35.71%	25%		13.79%	68.66%	66.67%	63.64%	10.53%	53.33%	41.67%	18.18%	42.86%	42.86%	40%	26.67%	0%	55.56%	45.45%	50%	0%	33.33%	42.86%	0%	0%	0%	30.77%	48.39%	39.39%	28.57%	0%	0%	33.33%	0%		11.11%	14.29%	20%	26.32%	0%	36.36%			57.14%	16.67%	22.22%	15.38%	5%	7.14%	33.33%	18.18%	0%	36.36%	83.33%	12.5%	23.53%	25%	27.27%	0%	66.67%		0%	18.52%	37.5%	80%		20%	0%	5.88%	44.44%	36.36%	31.25%
F44G4.7 II_-_9003530_9003544_9003588	F44G4.7	WBGene00009716	F44G4.7	II_-_9003530_9003544_9003588	96.73%	100%	94.34%	94.84%	100%	100%	100%	100%		100%		100%	100%				100%	100%	100%				96.15%	75%		100%	98.46%	96%	75%	88.24%	94.83%	95.16%	90.94%	91.49%	100%	80%		90.48%	75%	100%	100%			100%		100%								100%	100%	100%		100%	100%						100%	100%	100%	83.33%	88.24%	100%	95.74%	100%	100%			100%	100%		91.11%	97.14%	100%		100%	100%								100%		100%			100%	100%	100%			100%			100%	100%					100%						100%	100%		100%	100%	100%	90.91%	100%	93.33%	100%		100%							0%			100%	100%		100%		100%	100%	100%		100%								100%	100%				100%	66.67%		100%	100%		100%											100%	100%		100%
dep-1 II_-_9007493_9008059_9009072	dep-1	WBGene00009717	F44G4.8	II_-_9007493_9008059_9009072																				100%	98.04%	63.08%																										100%	100%	100%	100%	100%	100%									88.24%	85.71%	100%																																																						90.2%	97.22%													100%	100%	100%	100%											91.8%	93.75%	100%	100%									92.31%	100%	75%	62.5%	90.48%
T24B8.7 II_-_9047822_9047831_9047875	T24B8.7	WBGene00011980	T24B8.7	II_-_9047822_9047831_9047875	0%	45.45%	0%	0%	50%	0%	0%	0%	0%	7.69%	42.86%	66.67%	30.56%	12.5%	0%	60%	0%	7.69%	0%		0%	66.67%	33.33%	0%		0%	0%	57.14%	0%	0%	3.33%	0%	0%	32.69%		0%	0%	1.61%	0%	0%	0%		50%	100%	0%	0%	100%	11.11%	66.67%		0%	100%		2.04%	0%	2.3%	23.81%	0%	12.5%		11.43%	13.64%	37.5%	0%	18.18%	28.57%	9.09%	36.36%	8.33%	33.33%	0%	0%	0%		50%	0%	47.83%	31.91%	0%	25%	0%	25%	0%		0%	21.43%	21.43%	0%	86.57%	41.67%	17.78%	35.29%	20.51%	90.91%	0%	0%	0%	41.67%	0%	38.89%	44.12%	16.67%	45.24%	0%	6.25%	0%	0%	10%	0%	10%	25%		63.46%	82.78%		100%	0%	41.86%	83.82%	28.57%	57.14%	16.67%	62.5%	29.41%	27.59%	34.78%	57.41%	57.14%	0%	50%	50%	0%	20%	33.33%	0%	25.86%	43.75%	16.13%		0%	0%	0%	0%	14.29%	0%	5.56%	25%	22.22%	0%	0%		40%	16.67%	26.67%	0%	17.39%	20%	100%	0%	0%	4.17%	28.57%	10.26%	20.69%	16.67%	50%	0%	25%	0%	0%	57.14%	20%	57.14%		16.67%	0%	0%	30.3%	0%	20.45%
T24B8.7 II_-_9048421_9048428_9048467	T24B8.7	WBGene00011980	T24B8.7	II_-_9048421_9048428_9048467	0%	9.09%	0%	5.56%	0%	0%	0%	12.5%	0%	0%	0%	0%	10.71%	0%	0%	22.73%	0%	0%	0%		0%		3.7%	0%		0%	0%	0%	0%	0%	0%	0%	0%	11.95%		0%	0%	0%	0%	0%	0%	0%	0%	20%	0%	0%	0%	0%	0%	0%	0%		8.33%	0%	0%	2.46%	20%	0%	0%	0%	5%	0%	0%	0%	0%	21.05%	0%	0%	0%	0%	0%	0%	0%	0%	0%	0%	11.11%	0%	5.95%	0%	10%	0%	0%	0%	0%	5.56%	0%	0%	16.03%	4.29%	6.56%	0%	15.6%	21.43%	0%	2.33%	0%	10.91%	0%	2.08%	10.87%	0%	0%	0%	0%	0%	2.82%	0%	0%	0%	9.76%	0%	0%	25.3%	0%	7.14%	12.5%	13.01%	19.25%	2.5%	5.71%	8.57%	9.21%	2.94%	6.25%	3.23%	7.21%	14.08%	0%	0%	17.14%	0%	0%	11.11%	0%	6.25%	0%	4.44%	0%		0%	0%		0%	0%	0%	5.66%	0%	8.7%	0%	0%	5.26%	0%	4%	6.67%	4%	0%	12.5%	0%	25%	4.17%	7.41%	2.33%	1.92%	0%	10%	0%	0%	0%	75%	14.29%	7.69%	0%		6.9%	7.69%	0%	6.33%	5%	3.28%
T24B8.7 II_-_9048688_9048694_9048735	T24B8.7	WBGene00011980	T24B8.7	II_-_9048688_9048694_9048735	50%	33.33%	80%	0%	75%	0%	0%	75%	100%	60%	100%	45.45%	87.5%	48.28%	0%	61.54%	23.53%	35.29%	25%			0%	0%	50%		81.25%	0%	80%	57.14%	100%	23.08%	0%	50%	92.19%		16.67%	50%	65.38%	71.43%	20%	45.45%		33.33%	66.67%		33.33%		75%			0%		100%	51.61%	81.82%	38.24%	100%		100%	100%	43.75%	66.67%		0%	0%	55.56%	57.14%	45.45%	53.85%	55.56%			0%		100%	20%		100%	38.46%	0%	50%	100%	0%	0%	62.5%	57.14%	87.5%	0%	93.18%	75%	74.29%	38.89%	65%	65.22%	33.33%	14.29%	33.33%	55.56%	76.47%	70%	77.14%	0%	100%	100%	61.54%	54.17%	21.43%	21.05%	37.5%	58.33%	75%		58.82%	91.84%		100%	0%	72.34%	89.04%	57.89%	87.5%	75%	80.77%	78.57%	66.67%	66.67%	67.35%	76.47%	25%	53.33%	91.67%		100%		0%	73.08%	71.43%	40%	0%	100%	60%	23.81%	55.56%	57.89%	42.86%	75%	80.95%	36.36%	57.14%	0%	0%	100%	30.77%	16.67%	46.67%	68%	28.57%	50%	80%	62.5%	0%	60%	25%	73.08%	80%	100%	100%	100%		100%	25%	50%	100%	100%	52.38%	23.08%	43.48%	63.64%	57.14%	37.5%
T24B8.7 II_-_9048990_9048999_9049042	T24B8.7	WBGene00011980	T24B8.7	II_-_9048990_9048999_9049042	85.71%	83.33%	75%	66.67%	66.67%	50%	50%	66.67%	75%	65.79%	100%	69.7%	85.29%	63.33%	100%	75%	63.16%	81.25%	50%	0%	100%		90%	100%	0%	39.53%	75%	72.73%	36%	66.67%	66.67%	30%	18.75%	72.17%		80%	75%	66.67%	55.56%	81.82%	66.67%	50%	57.14%	66.67%	100%	100%	100%	92.31%	100%	100%	59.09%	100%	100%	75%	72%	73.08%	63.64%	50%	80%		81.82%	77.27%	85.71%	27.78%	64.71%	87.5%	61.11%	84.21%	62.5%	65%	75%	66.67%	50%	100%	75%	75%	84.38%	96%	59.7%	84.21%	75%	50%	100%	40%	24.14%	73.33%	64.29%		88.68%	66.67%	91.43%	62.5%	78.72%	62.75%	64.71%	67.74%	57.14%	40%	66.67%	75%	72.83%	66.67%	71.43%	83.33%	31.58%	83.33%	80.65%	66.67%	94.74%	100%	66.67%	80.42%	87.7%	74.23%	100%	90%	91.67%	84.11%	76.26%	67.86%	81.82%	72%	75%	75.61%	77.27%	56%	68.12%	71.88%	74.36%	74.36%	88.46%	100%	100%	100%		61.54%	87.5%	70.73%	100%	80%	100%	7.69%	28.57%	85%	88.89%	60%	71.43%	63.64%	84.62%			87.5%	66.67%	78.26%	72.73%	85%	72.73%	85.71%	100%	100%	71.43%	73.68%	66.67%	74.19%	63.16%	69.44%		82.35%		0%	72.73%	91.67%	85.71%	100%	77.42%	100%	79.31%	72.73%	60%	67.86%
T24B8.7 II_-_9049665_9049671_9049713	T24B8.7	WBGene00011980	T24B8.7	II_-_9049665_9049671_9049713	18.18%	57.14%	12.5%	52.63%	25%	50%	0%	71.43%	7.69%	38.81%	0%	25%	63.33%	35.48%	100%	67.35%	33.33%	36.36%	43.75%		100%	0%	70%		100%	5%	0%	100%	0%	0%	13.79%	0%	0%	56.1%		36.36%	33.33%	25%	30%	0%	61.9%	33.33%	60%	33.33%	66.67%	33.33%	100%	37.5%	100%		0%			17.07%	42.31%	25.93%	44.44%		0%	50%	15.38%	11.11%	50%	25.93%	31.25%	0%	41.18%	53.85%	28.57%	11.11%	22.22%	50%	0%		0%	33.33%	40%	45.45%	57.89%	29.73%	66.67%	0%	0%		14.71%	61.54%	53.33%	100%	90%	83.87%	26.67%	30.77%	74.29%	70.21%	4.76%	18.75%	10%	12.5%	56%	60%	70.89%	16.67%	50%	66.67%	65%	21.43%	0%	0%	4.55%	50%	31.82%	93.9%	61.11%	84.23%	55%	100%	38.46%	64.42%	77.04%	35.48%	79.31%	70.37%	68.52%	68.75%	58%	36%	62.76%	69.81%	26.47%	43.18%	55.17%		42.86%	100%	0%	80%	26.67%	42.31%	0%	40%	50%	100%	100%	50%	72.22%	7.14%	33.33%	14.29%	20%	100%	0%	71.43%	0%	36.84%	10%	27.59%	55.56%	57.14%	0%	22.22%	6.25%	76.47%	5.88%	34.25%	60%	52.63%	20%	20%	0%	50%	44.44%	0%	0%		41.67%	100%	34.62%	63.64%	66.67%	46.15%
T24B8.7 II_-_9049811_9049817_9049859	T24B8.7	WBGene00011980	T24B8.7	II_-_9049811_9049817_9049859	0%	0%	0%	0%	0%		0%		0%	10%	0%	0%	14.29%	0%	0%	0%	0%	0%	0%		0%	0%	0%		0%	0%	0%	0%	0%	0%	0%		0%	0%		0%	0%	0%	0%	0%	0%	0%		0%	0%		0%	0%	0%	0%		0%	16.67%	0%	0%	0%	13.33%			0%	0%	0%	0%	0%	0%	0%	0%	0%	0%	0%	0%		0%	0%	0%	0%	0%	0%	0%	0%	0%	0%			0%	0%	0%	0%	29.82%	28.57%	10%	0%	11.54%	30.77%	0%	4.35%	0%	0%	0%	20%	4%	12.5%	6.67%	0%	0%	0%	0%	0%	0%	0%	20%	0%	0%	25.22%	25%	66.67%	0%	30%	18.82%	0%	9.09%	7.14%	10%	10%	3.45%	11.11%	14.29%	16.67%	0%	0%	9.09%	0%	0%	0%		0%	0%	0%	0%	0%	0%		0%	0%	0%	0%	4%	0%	0%	0%	0%	7.69%	0%	0%	0%	0%	25%	0%	0%	25%	0%	0%	0%	0%	0%	28.57%	0%	0%	0%		0%	0%	0%		0%	22.22%	10%	0%	0%	0%
T24B8.3 II_-_9060094_9060097_9060853	T24B8.3	WBGene00011977	T24B8.3	II_-_9060094_9060097_9060853	99.66%	99.17%	99.8%	99.69%	100%	100%	98.46%	100%	100%	100%	99.48%	99.56%	100%							100%	100%	100%	99.48%	100%	100%	97%	99.68%	99.04%	98.9%	98.61%	100%	99.05%	99.59%	99.89%	97.87%	99.57%	100%	100%	99.5%	100%	100%	100%	98.15%	100%	100%	99.25%	100%	100%	100%	100%	100%	100%	100%	99.52%	99.48%	99.05%	98.7%	100%	99.47%	100%	98.77%	99.24%	100%	100%				100%	100%	100%	100%	100%	100%	100%	100%	97.78%	99.7%	97.78%	100%	98.83%	99.44%	98.9%	100%	98.26%	100%	98.85%	99.49%	100%	97.09%	99.15%	100%					98.97%	98.56%	99.68%	99.59%	100%	99.76%	97.92%	100%	100%	99.79%	100%	99.9%	99.65%	99.15%	100%	99.15%	99.41%	99.66%	96.98%	100%	100%	99.36%			99.67%	98.81%	100%	99.62%	100%	99.17%	100%	99.46%	100%	100%	98.92%	99.14%	100%	100%	100%	93.42%	98.37%	100%	99.08%	100%	96.83%	100%	99.74%	100%	99.13%	99.59%	99.2%	99.04%	99.22%	100%	100%	98.8%	99.5%	99.32%	99.61%	99.21%	99.8%	100%	100%	100%	98.82%	98.78%	98.63%	98.14%	99.07%	100%	99.59%	100%	100%	99.52%	97.56%	100%	100%	99.38%	99.6%	99.61%	99.55%	99.68%	99.4%	99.18%	99.65%
T24B8.4 II_-_9065405_9065713_9066054	T24B8.4	WBGene00011978	T24B8.4	II_-_9065405_9065713_9066054																																																																																																											28.57%	0%	0%	39.13%					100%		46.67%	14.29%	60%
T23G7.2 II_-_9169392_9169776_9172579	T23G7.2	WBGene00011965	T23G7.2	II_-_9169392_9169776_9172579	33.33%	16.67%	50%	14.29%	0%	100%	0%		0%	0%	28.57%	8.33%	16.67%	0%	100%	9.09%		15.38%	0%		0%		0%	0%		0%	0%	0%	0%	0%	42.86%	0%	11.11%	0%		50%	25%	0%	100%	50%		0%	0%	0%	0%	50%	0%		0%	0%			0%	18.18%	0%	0%	11.76%	20%	0%	0%	6.67%	50%	66.67%		40%	12.5%	0%	0%	40%	0%	100%				0%		66.67%	0%	52.27%	47.22%			0%	0%	0%	15.38%	0%		0%	0%	60%	0%	43.75%	19.35%	0%	11.11%	0%	0%	6.06%	5%	25%	33.33%	0%	0%	30%	0%	60%	50%	70%	25%	17.65%		14.29%	0%	0%	0%	0%	33.33%	10%	10%	11.11%	33.33%	0%	16.67%	10.34%	9.09%	11.11%	30%	12.5%	25%	54.55%		0%		0%	16%	10%	5.88%	0%	0%		0%		0%	0%	0%	0%	0%	0%	0%		0%	0%	14.29%	0%	10%	25%	25%	83.33%	0%	5%	16.67%	11.11%	20%	36.36%	20%	33.33%	0%	0%	100%	35.71%	28.57%	30%	0%	35.29%	16.67%	0%	9.09%	0%	16.67%
C01G6.5 II_-_9278205_9278213_9278255	C01G6.5	WBGene00007227	C01G6.5	II_-_9278205_9278213_9278255	0%	0%	0%	1.82%	16.67%	0%	0%	0%	0%	9.09%	0%	0%	0%	0%		0%	0%	0%	3.85%		0%	0%	0%	20%		0%	0%	0%	0%	0%	0%	0%	0%	4%		0%	0%	0%	0%	0%	0%	0%	0%	0%	0%	0%	0%	0%	0%	0%	0%	0%	0%	0%	0%	0%	0%	0%	0%	0%	0%	0%	0%	0%	0%	0%	0%	0%	0%	0%	0%	0%	0%	0%	0%	0%	0%	0%	0%	0%	0%	0%	0%	0%	0%	0%	0%	0%	4.96%	1.52%	0%	0%	0%	1.14%	0%	0%	0%	0%	0%	0%	4.41%	0%	7.69%	0%	0%	0%	0%	0%	0%	0%	0%	0%	0%	4.02%	0%	0%	0%	1.14%	5.21%	0%	0%	0%	0%	2.78%	0%	4.55%	1.08%	1.45%	0%	0%	0%	0%	0%	0%	0%	0%	0%	1.64%	0%	0%	0%	0%	0%	3.03%	0%	0%	0%	0%	0%	0%	0%	0%	0%	0%	0%	0%	0%	0%	0%	0%	0%	0%	0%	2.04%	0%	0%	0%	0%	0%	0%	0%	0%	0%		0%	0%	0%	1.69%	0%	0%
fzr-1 II_-_9641204_9641210_9641287	fzr-1	WBGene00001510	ZK1307.6	II_-_9641204_9641210_9641287	0%	23.08%	0%	0%	14.29%	0%	0%		0%	5.13%	0%	3.45%	15.38%	8.33%	0%	32%	6.67%	2.63%	6.67%		0%		100%	0%		0%	0%	0%	0%	33.33%	0%	0%	5.26%	12.2%		0%	0%	0%	0%	0%	16.67%	0%	33.33%	50%	10%	33.33%	0%	0%		0%	0%	0%	0%	13.64%	0%	6.9%	30.77%	0%	11.11%	7.14%	21.43%	0%	0%	0%	0%	11.11%	0%	33.33%	0%	14.29%	0%	0%	0%	0%	0%	0%		0%	0%	0%	33.33%	0%	0%	0%	15.38%	0%	0%	0%	26.92%	9.68%	3.7%	0%	0%	43.75%	0%	1.22%	1.82%	4.55%	6.82%	35.71%	33.33%	23.53%	13.04%	4%	0%	22.22%	4.76%	4%	0%	35%	9.52%		39.13%	59.09%	0%	70.83%	24.14%	7.14%	56%	7.69%	33.33%	25%	42.86%	23.08%	24.14%	25%	50%	29.17%	0%	29.03%	30%	33.33%	14.29%	0%	12.5%	15.79%	11.54%	12.5%	0%	0%	42.86%	0%	0%	25%	0%	5.56%	6.67%	7.69%	0%	0%	0%	38.46%	2.7%	6.67%	0%	5.26%	9.09%	16.67%	0%	4%	0%	0%	6.9%	3.03%	5.88%	20%	0%	40%	0%	18.18%	4.76%	0%	0%	0%	0.88%	0%	7.69%	16.67%	9.09%	5.56%
C50D2.8 II_-_96807_97009_97057	C50D2.8	WBGene00016811	C50D2.8	II_-_96807_97009_97057	13.33%	6.67%	37.5%	19.05%	33.33%	0%		33.33%	0%	56.67%	14.29%	12.5%	11.76%	25%		11.11%	37.5%	54.55%	36.36%	0%	0%		50%	0%		100%	35.71%	0%	0%		20%	25%	0%	37.7%		15%	85.71%	50%	0%	0%	28.57%	18.18%	0%	0%	0%	0%	50%	25%	0%	0%	0%	0%	30%	27.27%	41.67%	22.22%	20%	100%	100%	0%	7.69%	17.65%	100%	40%	30.77%	0%	5.88%		33.33%	33.33%	25%	0%	0%		33.33%	33.33%	0%	0%	0%	38.71%	33.33%	16.67%	0%		0%	0%	25%		12.5%	20.45%	13.89%	20%	18.42%	40.74%	57.14%					9.09%	11.11%	12.5%	0%	100%	0%			31.58%	0%	10.34%	0%		53.85%	18.84%	12.5%	0%	0%			13.33%	15.79%	20%	21.05%	42.86%	15.91%	6.67%	17.65%	5%	25%	6.06%	11.76%	0%	0%	25%	0%	35.48%	10.71%	36.84%	20%	0%	0%	0%	43.75%	8.33%	20%	20%	18.18%	25%	0%	100%		10.53%	42.86%	9.52%	12.5%	13.33%	31.25%	25%	30.77%	9.09%	18.75%	71.43%	28.57%	20%	11.76%	32.26%	0%		20%	25%	3.7%	11.11%	12.5%	0%	20.83%	50%	10%	15.79%	26.67%	9.09%
Y55F3AM.5 IV_+_1000982_1002044_1003392	Y55F3AM.5	WBGene00021923	Y55F3AM.5	IV_+_1000982_1002044_1003392	95.45%	100%	100%	100%	100%		100%			100%	100%	83.33%	100%	88.89%		100%	95.24%	96.15%	78.57%				100%	100%		0%	100%	100%	100%	100%	100%	100%	100%	100%		66.67%	100%	100%	100%	100%	100%	100%	100%	100%	100%	95.65%	100%	100%	100%	100%	100%	100%	100%	96.3%	100%	100%	100%	94.12%	90.91%	100%	100%	100%	100%	100%	100%	100%	95.65%		100%	100%	85.71%						62.16%	100%	86.6%	88.41%	83.33%	75%	100%	100%	100%		100%		100%	97.22%	100%	100%	100%	100%	100%	96.55%	97.62%	92.59%	100%	100%	100%	100%	100%	96%	100%	100%	100%	100%	100%	100%	95.83%	100%	100%	94.83%	100%	100%		100%	100%	100%	100%	100%	80%	100%	100%	87.5%	100%	100%	100%	71.43%	100%		100%	100%		100%	91.67%	100%	100%	100%	75%	100%	100%	100%	87.5%	94.44%	100%	100%	92.86%		100%	100%	100%	100%	100%	100%	66.67%	100%	100%	100%	90%	100%	100%	95%	83.87%	100%	71.43%	100%	94.74%	100%	94.87%	90.91%	100%	100%	93.33%	93.75%	75%	100%	100%	100%
magu-4 IV_+_10011292_10011334_10011340	magu-4	WBGene00009678	F44D12.1	IV_+_10011292_10011334_10011340	100%	80%			0%	100%				65.22%		30%	100%	50%				0%	100%					100%		0%		100%	0%		100%			0%		50%	100%						100%		100%			100%	0%		0%		0%	100%	83.33%	33.33%	50%			100%	66.67%		100%	20%	100%	100%	100%	100%	0%	100%	100%				100%	0%			40%						50%	91.67%	63.64%	100%	100%	100%	80%	100%	50%	100%	100%		50%	76.92%	75%	80%	75%	100%			85.71%				100%	11.11%	33.33%		97.56%	100%				72.22%	58.33%	77.78%	50%	80%	100%	100%	58.33%	72.73%	76.92%	73.33%	80%	76%	100%					47.06%	100%	100%	100%					0%	100%		0%	100%		100%		100%	75%	100%	33.33%	66.67%	85.71%	100%			100%	100%	33.33%	75%	100%	50%			0%		100%		100%		40%	100%	50%	61.54%	100%	75%
copg-1 IV_+_10153073_10153116_10153122	copg-1	WBGene00011775	T14G10.5	IV_+_10153073_10153116_10153122	2.5%	8.89%	1.75%	1.67%	5%	0%	0%	0%	0%	3.8%	0%	1.15%	14.13%	0%	0%	4.12%	0%	0%	0%	0%	0%	0%	4.55%	0%	0%	2.13%	8.82%	0%	0%	6.67%	0%	0%	0%	1.76%		0%	0%	0%	0%	0%	0%	0%	0%	0%	2.78%	10%	0%	0%	0%	5.88%		0%	0%	4.48%	1.74%	1.12%	6.15%	2.44%	0%	7.32%	0%	0%	0%	0%	0%	0%	0%	4.17%	0%	10.53%	0%	0%	27.27%	0%	0%	0%	2.13%	0%	0.91%	1.1%	0%	10%	0%	0%	0%	4.55%	0%	0%	26.39%	4.04%	0%	4.71%	7.84%	2.3%	0%	0.94%	0%	0.6%	2.39%	6.06%	4.76%	0%	28.12%	0%	2.94%	0%	0%	0%	0%	3.17%	4.76%	100%	7.21%	20.81%	0%	10%	1.92%	5.05%	28.12%	8.57%	12.9%	10.71%	17.95%	0%	3.68%	2.25%	3.95%	10.26%	0%	2.1%	10.53%	0%	0%	0%	0%	6.43%	7.94%	3.88%	0%	0%	12.5%	0%	0%	10.45%	0%	0%	3.57%	0%	0%	0%	0%	11.29%	0%	1.52%	3.28%	1.15%	7.02%	3.39%	1.27%	2.03%	2.52%	3.08%	4.65%	2.34%	0%	2.5%	0%	0%	6.25%	25%	1%	0%	0.97%	0%	0%	2.86%	8.82%	5.88%	0%	3.25%
pps-1 IV_+_10162671_10162712_10162718	pps-1	WBGene00004091	T14G10.1	IV_+_10162671_10162712_10162718	0%	8.33%	3.85%	0%	0%	3.33%	0%	5.56%	5.56%	0%	0%	3.92%	33.33%	0%	0%	16.13%	0%	0%	0%	0%	10.71%	0%	15.79%	0%		0%	0%	0%	0%	0%	0%	0%	0%	19.51%	0%	0%	0%	0%	0%	0%	0%	9.09%	0%	0%	0%	50%	0%	0%	0%	12.5%	0%	0%	0%	3.9%	0%	0%	5.26%	0%	0%	0%	0%	4.76%	0%	0%	0%	0%	6.45%	10.34%	0%	3.45%	0%	0%	0%	0%	0%	0%	0%	29.67%	4.49%	1.12%	0%	0%	0%	0%	0%	0%	0%	0%	18.06%	11.69%	4.35%	3.51%	12.82%	5.97%	0%	0%	0%	0%	2%	6.25%	7.41%	0%	18.75%	0%	0%	0%	0%	0%	0%	4.55%	16.67%	0%	0%	45.07%	0%	60%	10.71%	17.95%	57.81%	10.53%	36.36%	12.5%	15.79%	4.55%	4.44%	8.89%	31.43%	12.9%	0%	7.25%	20.69%	0%	0%		0%	4%	6.67%	10%	0%	14.29%	0%	0%	0%	3.45%	16.67%	0%	11.76%	0%	0%	0%	0%	5.88%	0%	0%	0%	2.78%	4.65%	16.67%	0%	3.33%	0%	23.53%	0%	8.16%	0%	2.7%	0%	11.11%	0%	40%	5%	4.17%	6.25%	19.05%	0%	0%	5%	5.66%	0%	11.63%
mspn-1 IV_+_10178104_10178146_10178155	mspn-1	WBGene00010557	K04D7.2	IV_+_10178104_10178146_10178155	81.48%	88.89%	90%	81.82%	50%	75%		100%	100%	95.65%	100%	100%	100%	85.19%		100%	68%	92.86%	85%		100%		100%	100%	100%	100%		50%	31.25%	100%	100%	75%	100%	100%		100%	75%		100%		100%	100%	66.67%	100%	100%	75%	80%	87.5%	100%	100%	50%	100%		86.36%	73.68%	76%	60%	100%	94.74%	100%	66.67%	80.95%	100%	54.55%	81.25%	92.86%	100%	100%	80%	66.67%	100%		100%	100%		100%	100%	36.36%	62.96%	100%	100%	66.67%	80%	100%	100%	77.78%	83.33%		90.91%	97.22%	88.89%	82.76%	78.26%	100%	100%	100%	100%	85.71%	83.33%	73.68%	93.33%	87.5%	75%	100%	100%	100%	100%	100%	100%	90.62%	64.29%		100%	93.46%	75%	84.21%	60.87%	91.67%	93.88%	100%	76.92%	92.86%	95%	81.82%	92.31%	88.24%	95.24%	82.35%	100%	97.22%	80%		66.67%	100%	100%	94.12%	75.68%	90.7%	100%	71.43%	100%	100%	100%	71.43%	60%	80%	100%	100%	90.48%		100%	92.86%	94.59%	100%	77.78%	86.36%	88.46%	100%	84.09%	100%	100%	100%	75%	92.31%	100%	93.55%	100%	100%	100%	100%	90.62%	80%	100%	100%	86.67%	81.82%	100%	87.5%	80%	93.02%
C24F3.2 IV_+_10223270_10223313_10223323	C24F3.2	WBGene00007697	C24F3.2	IV_+_10223270_10223313_10223323	0%	0%	0%		0%	0%		100%	0%	0%		50%	0%	0%		0%	25%	0%	0%		0%		0%						0%				0%	12.77%		28.57%	0%								100%		100%		0%	0%				0%	0%	25%	0%	100%	50%		0%	0%	0%	0%	0%	0%	0%	0%	0%				0%		0%	100%	100%	0%	0%	0%					0%		0%		0%	14.29%	14.29%	0%	0%	42.86%		0%	0%	0%	0%	0%	11.11%	0%	0%	0%	0%		0%	0%	0%	11.11%	0%		30%	20%	0%	0%	0%	6.67%	29.41%	0%	40%	0%	0%	0%	44.44%	0%	13.04%	33.33%		3.23%	20%				0%	15.79%	27.78%	16.67%		100%	0%			0%	100%		33.33%	0%	0%			0%	0%	33.33%		0%	0%	0%	0%	0%	0%	0%	0%	6.25%		0%	0%			0%	33.33%	0%	0%		0%		33.33%	0%	0%	0%
mask-1 IV_+_10378612_10378655_10378667	mask-1	WBGene00011240	R11A8.7	IV_+_10378612_10378655_10378667	57.14%	0%	0%	8.33%			40%	0%	0%	44.44%	55.56%	0%	33.33%	5.88%		33.33%	0%	33.33%	0%		41.67%	0%	20%	50%		100%	0%	0%	0%	0%	0%	0%		0%		10%	0%	28.57%	0%	0%	0%	80%	0%		0%	100%	50%	0%	0%	0%	0%		75%	7.69%	0%	9.52%	25%		0%		16.67%	0%	33.33%	0%	20%	50%	0%	0%	0%	66.67%	0%		50%	0%	66.67%	0%	0%	44.74%	0%	15.38%	0%	0%	0%		47.62%	14.29%	25%	0%	90.24%	28.57%	21.05%	54.55%	5%	33.33%	0%	16.67%	0%	16.67%	20%	44.44%	56.25%	12.5%		0%	0%	0%	0%	0%	0%	36.36%	63.64%		50%	61.68%	33.33%	45.45%	0%	44.12%	64.41%	36.36%	46.15%	86.67%	72.22%	40%	33.33%	57.14%	51.14%	44.74%	50%	30.77%	40%		60%	75%		23.33%	37.5%	6.25%	66.67%	80%	0%	0%		36.36%	0%	9.09%	39.13%	14.29%	0%	100%		26.32%	0%	0%	6.25%	11.11%	20%	0%	0%	0%	12.5%	75%	0%	38.1%	100%	60%	0%		66.67%	0%	52%	0%	10%		27.59%	40%	13.64%	50%	7.69%	16.13%
mask-1 IV_+_10381578_10381651_10381657	mask-1	WBGene00011240	R11A8.7	IV_+_10381578_10381651_10381657	0%	0%	0%	20%		100%	0%	0%	0%	0%	0%	50%	27.27%	0%		25%	66.67%	0%	0%		28.57%		0%					0%	0%		0%		0%	14.52%		100%	0%	0%		100%	0%	33.33%	25%	100%	0%	0%	0%	66.67%	0%	0%	0%		100%	0%	0%	5.26%	0%	100%	0%	0%	0%	0%	0%	0%	0%	0%	0%	0%	100%	0%							0%		0%		0%				23.33%	0%	0%		50%	18.75%	23.08%	0%	37.04%	15.56%		10%	0%	0%	0%	27.27%	30.77%		44%	0%	44.44%	0%	0%	0%	0%	0%	50%		26.67%	50.72%			58.33%	17.86%	44.12%	0%	0%	55.56%	22.22%	0%	29.41%	0%	16.67%	27.27%	0%	0%	21.43%	0%		100%		8.7%	0%	20%		0%		0%		0%	25%	0%	12.5%	0%	0%			0%	0%	0%	0%	0%	18.18%	100%	0%		0%	25%	0%	15.79%	28.57%	50%	100%	28.57%	0%	66.67%	0%	0%	100%		6.67%	100%	12.5%	26.09%	0%	24%
ced-5 IV_+_10487587_10487682_10487782	ced-5	WBGene00000419	C02F4.1	IV_+_10487587_10487682_10487782	100%	100%	100%	100%				100%	100%	100%	100%	100%	89.47%	100%		100%	75%	100%	100%		100%		100%			100%					100%	100%		98.46%		100%	100%	100%			100%		75%		100%		50%	100%			100%		100%	100%	100%	100%	87.5%	100%			100%	100%	100%	100%	100%	100%	100%	85.71%	80%	100%	100%				100%	0%	100%	100%	62.5%	100%		100%		100%	100%	100%	100%		100%	100%	93.33%	100%	100%	100%	100%	100%	100%	100%	100%	100%	81.82%	71.43%	94.44%		100%	41.67%	100%	75%	100%	75%	60%	100%	84%	91.82%	100%	100%	100%	87.88%	67.19%	100%	100%	100%	91.67%	100%	100%	100%	86.36%	75%	100%	96.3%	100%		100%			95.45%	100%	92.31%		100%				100%	100%	50%	100%	100%	100%			71.43%	100%	100%	100%	94.44%	100%	66.67%	100%	100%	100%	77.78%	100%	88.24%	100%	100%			100%	0%	60%	100%	100%		100%	100%	100%	100%	100%	85.71%
rbr-2 IV_+_10920250_10920292_10920299	rbr-2	WBGene00004319	ZK593.4	IV_+_10920250_10920292_10920299	0%	0%	0%	0.98%	0%	0%	0%	0%	0%	0%	0%	0%	4.65%	0%		8.7%	0%	0%	0%	0%	0%		0%	0%	0%	0%	0%	0%	0%	0%	2.63%	0%	0%	10.14%	0%	0%	0%	0%	0%	0%	0%	0%	0%	0%	66.67%	0%	0%	0%	0%		0%	0%	25%	2.94%	0%	0%	0%	0%	0%	0%	0%	0%	0%	0%	0%	0%	2.78%	8.33%	7.14%	0%	0%	0%	0%		0%	0%	0%	0%	0%	0%	0%	0%	25%	0%	0%	0%	0%	100%	23.68%	20.59%	8%	0%	6%	6.25%	0%	0%	0%	0%	3.57%	9.09%	16.28%	0%	5%	0%	0%	0%	0%	0%	0%	0%	0%		5.88%	25.55%	0%	60%	0%	18.6%	18.46%	0%	21.43%	16.67%	26.09%	21.74%	2.22%	14.29%	15.38%	24.32%	0%	7.41%	0%	0%	0%	0%		8.75%	7.14%	2.08%			0%	0%	0%	7.14%	0%	0%	2.63%	0%	0%	0%	0%	5.26%	0%	0%	0%	7.5%	4.35%	0%	26.67%	0%	0%	0%	0%	0%	0%	14.81%	0%	0%	0%	50%	31.82%	7.69%	21.05%		2.38%	0%	0%	3.7%	0%	4.65%
kdin-1 IV_+_11040622_11040663_11040668	kdin-1	WBGene00006490	F36H1.2	IV_+_11040622_11040663_11040668	0%	0%	0%	9.09%	0%	0%	0%	0%	0%	0%	0%	0%	0%	0%		14.29%	0%	6.25%	0%	0%	33.33%		0%			100%	0%	0%		0%	0%	0%	0%	6.41%		0%	0%	0%	0%	11.11%	0%	0%	0%	0%	0%	0%	0%	0%		0%			0%	2.63%	0%	2.33%	0%	0%	0%	0%	0%	0%	0%	0%	0%	0%	0%	25%	0%	0%	0%	0%	6.67%	0%	0%	0%	0%	0%	0%	2.56%	0%	0%	0%		0%	16.67%	0%	0%	20%	3.33%	2.7%	0%	0%	17.5%	0%	0%	0%	10%	5.88%	14.29%	8.7%	0%	3.23%	0%	15.38%	0%	0%	0%	0%	0%	0%	0%	0%	16.09%	0%	0%	0%	0%	25.86%	0%	11.11%	18.75%	25%	16.67%	0%	0%	8.51%	8.33%	0%	5.26%	0%	0%	0%			0%	0%	7.69%	0%	0%	0%	0%		0%	0%	4.55%	5%	0%	0%			15%	23.08%	6.25%	0%	0%	4.55%	0%	11.54%	4.65%	0%	13.33%	0%	11.9%	5.56%	9.52%	0%	0%	0%	66.67%	11.32%	0%	14.29%	0%	0%	14.29%	0%	0%	0%	2.7%
kdin-1 IV_+_11042433_11042534_11042927	kdin-1	WBGene00006490	F36H1.2	IV_+_11042433_11042534_11042927					33.33%	100%	20%	16.67%	100%					100%		53.33%	94.12%	94.44%	47.06%		0%		66.67%			100%		75%	100%	100%	100%	100%	100%	79.49%		90%	50%					66.67%	100%	100%	50%	75%	100%					100%	50%					75%	40%	100%	42.11%												100%		0%	91.67%					100%	100%	100%	100%																				33.33%	30%	32.14%					75%		40%	2.06%	50%	0%	19.05%			42.86%	22.22%	20%										100%		100%	0%	47.5%	17.14%	60%	50%	50%	66.67%												58.33%	44.44%	37.5%	56.67%	39.13%										75%		100%	100%	59.26%	73.68%	72.73%		75.76%	0%
kdin-1 IV_+_11043772_11043815_11043824	kdin-1	WBGene00006490	F36H1.2	IV_+_11043772_11043815_11043824	0%	0%	0%	0%	0%	0%	0%	0%	0%	16.67%	0%	0%	0%	0%		25%	0%	0%	0%		57.14%	0%	0%	0%	0%	0%	0%		0%	0%	25%	0%	0%	3.51%		0%	0%	0%	0%	0%	0%	0%	0%		20%	0%	0%	0%	0%		0%		0%	3.23%	0%	2.17%	0%	0%	0%	0%	0%	0%	0%	0%	0%	0%	0%	9.09%	0%	0%	0%		0%	0%	0%	0%	0%	0%	15%	0%	0%	0%	0%	0%	5.88%	0%	0%		13.11%	3.23%	6.06%	0%	12.24%	8.82%	0%	0%	0%	0%	0%	12.5%	4.55%	0%	0%	0%	0%	0%	0%	0%	0%	0%	14.29%	0%	1.82%	24.41%	10%	0%	0%	11.76%	20.75%	0%	10%	10%	13.04%	4.76%	3.57%	0%	6.94%	16%	0%	13.33%	0%	0%	0%	0%		0%	0%	15.38%		0%	0%	0%		0%	0%	0%	0%	0%	6.67%		0%	5.56%	0%	0%	0%	0%	0%	0%	0%	13.16%	0%	0%	0%	0%	0%	0%	0%		0%	0%	0%	0%	0%		7.14%	0%	0%	4.55%	0%	0%
kdin-1 IV_+_11046079_11046185_11046472	kdin-1	WBGene00006490	F36H1.2	IV_+_11046079_11046185_11046472	14.29%	16.67%	0%	0%	0%	0%	80%	0%	0%	34.15%	30.43%	6.67%	0%	7.41%		50%	38.46%	8.33%	0%	0%	0%		16.67%	0%		15.38%	0%	0%	0%	0%	0%	0%	0%	14.29%		0%	14.29%	0%	0%	0%	0%	28.57%	75%	66.67%	75%	14.29%	66.67%	50%		0%	0%	0%	0%	16%	27.27%	36.36%	0%	50%	33.33%	0%	0%	11.43%	7.69%	0%				11.11%	18.18%	25%	0%	0%	0%		0%	0%	92.31%	15.38%	21.62%	5.56%	16.67%	0%	0%	66.67%				0%	8.7%	56.6%	72.73%					0%	0%	15%	3.7%	11.11%	7.14%	0%	15.15%								16.67%		5.17%	2.61%	0%	0%	0%			26.32%	11.11%	21.43%	9.09%	19.23%	10.26%	9.09%	7.02%	18.75%	5.88%	20%	33.33%	100%	0%	60%	0%	2.63%	6.25%	9.09%		20%	0%	0%		13.64%	5.26%	10%	13.89%	34.78%	18.52%	0%		0%	0%	20%	22.22%	25%	18.75%										80%	71.43%	58.82%	0%	10.81%	0%	0%	0%	0%	5.88%
lin-3 IV_+_11057868_11059397_11059403	lin-3	WBGene00002992	F36H1.4	IV_+_11057868_11059397_11059403	0%	20%		0%						33.33%		0%	11.11%			0%		0%	0%		0%		0%											0%		0%						100%			0%	100%								0%	0%	0%	0%		0%	0%	0%					0%	0%	0%					0%		0%			100%	0%	0%		100%		50%	16.67%		0%		34.38%	7.69%	80%		0%	0%	0%		100%	0%	23.08%	0%	44.44%	20%	50%	0%	0%	100%			0%	0%	0%	100%	0%	37.7%	0%	35%	0%	9.09%	42.86%	0%	0%	0%	77.78%	33.33%	14.29%	0%	36.84%	66.67%		27.27%	0%			0%		100%	20%	27.27%				0%		0%	0%		0%	0%				33.33%	0%	0%	0%	0%	0%	50%			0%	25%	0%	0%		0%	0%	100%		0%	60%	66.67%	0%			0%	100%	0%	0%	0%
ost-1 IV_+_1107633_1108811_1108814	ost-1	WBGene00003893	C44B12.2	IV_+_1107633_1108811_1108814	98.4%	99.64%	100%	100%	100%	100%	100%	100%	100%	100%	100%	100%	100%	97.3%	100%	99.42%	100%	100%	100%	100%	98.74%	100%	100%	100%	100%	99.08%	100%	100%	100%	100%	100%	100%	92.86%	99.2%		97.3%	100%	100%	100%	98.48%	98.65%	100%	100%	100%	98.68%	97.83%	100%	100%	95.24%	100%	93.33%	100%	98.15%	100%	98.42%	100%	99.32%	97.94%	98.66%	98.71%	97.06%	100%	100%	100%	100%	100%	100%	98.83%	97.62%	100%	100%	100%	100%	100%	97.7%	100%	99.25%	94.52%	99.51%	97.49%	100%	100%	100%	100%	97.22%	100%	98.64%	100%	98.64%	100%	100%	98.91%	98.6%	100%	98.43%	98.55%	100%	99.61%	98.59%	99.77%	99.52%	100%	98.91%	99.23%	99.79%	100%	100%	100%	100%	98.07%	98.99%	100%	99.03%	98.38%	100%	100%	100%	99.27%	98.71%	98.86%	98.57%	100%	97.02%	99.11%	99.03%	98.62%	98.01%	98.58%	100%	99.22%	98.84%	100%	96.97%	100%	88.89%	99.28%	99.44%	98.77%	100%	100%	94.74%	100%	100%	99.65%	100%	100%	99.69%	97.96%	100%	100%	100%	99.37%	100%	98.73%	99.1%	98.05%	97.87%	96.49%	100%	100%	100%	100%	100%	98.1%	99.05%	97.26%	100%	100%	97.83%	100%	100%	98.59%	100%	100%	99.3%	95.85%	99.54%	99.8%	99.38%	100%
F01G4.4 IV_+_11145304_11145400_11145409	F01G4.4	WBGene00008503	F01G4.4	IV_+_11145304_11145400_11145409	57.14%	20%		100%	0%		100%			25%		33.33%	20%	0%		50%		0%				0%	0%				0%	37.5%		50%				14.75%		66.67%						50%	50%	100%	0%	0%		50%				100%	0%	44.44%	28.57%	71.43%	55.56%	0%	33.33%	42.86%	100%	0%	0%		25%	0%	37.5%	33.33%	0%		100%			0%			18.18%	92.86%	57.89%	28.57%	33.33%		0%		40%	16.67%	75%	0%	30.23%	12.96%	15.79%	0%	14.29%	25%		33.33%	100%	33.33%	25%	23.08%	28%	0%	23.81%	0%	0%					10.53%	87.5%	0%	100%	45.45%	0%	50%	83.33%	42.86%	41.77%	28.57%	33.33%	37.5%	44.83%	30.77%	33.33%	40%	40.43%	30%	0%	22.73%	20%		100%			0%	55.56%	75%	100%	33.33%	80%	47.83%	0%	40%	55.56%		26.67%	50%	0%		0%	43.75%	0%	33.33%	0%	83.33%	40%	41.67%	100%	75%		60%	100%	26.67%	100%	28.57%		66.67%	0%	0%	42.86%	33.33%	88.89%		0%	50%	100%	16.67%	0%	42.86%
kin-4 IV_+_11437905_11439145_11439154	kin-4	WBGene00002192	C10C6.1	IV_+_11437905_11439145_11439154	0%	25%	0%	0%	3.23%	7.5%	0%	12.5%	2.94%	18.18%	0%	0%	15%	3.12%	0%	12.5%	0%	1.61%	9.52%		26.67%		0%	0%	23.68%	0%	6.67%	12.5%	0%	0%	0%	0%	0%	20.88%		9.52%	0%	3.33%	0%	0%	0%	0%		33.33%	0%		20%	0%	0%	0%	0%	0%	0%	11.9%	4.55%	2.44%	44.44%	0%	0%	13.33%	0%	2.44%	0%	0%	0%	6.67%	0%	12.5%	0%	0%	0%	0%	0%		0%	33.33%	0%	10.23%	0%	0%	7.69%	0%	0%		0%	0%	0%	0%	41.67%	17.65%	3.85%	0%	14.81%	30.61%	0%	2.63%	0%	0%	3.57%	60%	17.65%	20%	34.38%	0%	0%	0%	0%	0%	0%	33.33%	6.67%	65.38%	16.67%	46.34%	0%	20%	0%	25.81%	43.86%	0%	54.55%	0%	32.14%	12.5%	0%	17.24%	26.09%	28.57%	0%	26.67%	6.67%	0%	0%	0%	0%	0%	18.18%	2.44%	0%	0%	0%	0%	40%	30.3%	0%	0%	2.44%	0%	3.57%	0%	0%	30%	2.86%	7.69%	0%	0%	8%	0%	0%	2.78%	12%	25%	7.41%	2.56%	0%	2.63%	0%	0%	0%	33.33%	27.78%	0%	5.26%		0%	38.24%	0%	20%	0%	0%
Y24F12A.1 IV_+_11605618_11605658_11605664	Y24F12A.1	WBGene00012496	Y24F12A.1	IV_+_11605618_11605658_11605664	78.57%	50%	100%	100%		100%		50%	100%	94.12%	100%	100%	90%	20%		54.55%	100%	100%	77.78%	100%	100%		100%	100%		0%	100%	100%		50%	50%	66.67%	100%	62.96%		91.67%	100%	50%	100%		100%	100%	66.67%	100%	100%	50%	100%	100%	50%	50%	90.62%	100%	22.22%	60%	85.71%	64.29%	100%	100%	100%	100%	66.67%	83.33%	0%	100%	71.43%	90.48%	70%	100%	100%	100%	100%		100%		100%	100%	100%	95.83%	68%	75.68%	100%			100%	76.92%	66.67%	100%	100%	90.62%	80%	66.67%	70.83%	100%	80.56%	80%	40%	37.5%	80.95%	100%	92.31%	100%	100%	100%	100%	83.33%	81.82%	100%	93.33%	81.82%	75%	75%	100%	100%	81.55%	50%	100%	71.88%	85.19%	96.3%	87.5%	100%	87.5%	87.5%	100%	78.95%	100%	92.11%	75%	66.67%	92.31%	100%		100%	66.67%		88%	86.36%	90.91%	55.56%	25%		86.67%	100%	75%	60%	83.33%	81.82%	100%	75%	100%	100%	100%	54.55%	88.24%	100%	76.92%	58.33%	100%	50%	75%	61.54%	100%	87.5%	73.68%	83.33%	77.78%	50%	100%	83.33%	33.33%	86.36%	71.43%	76.92%	0%	63.89%	100%	88.89%	75%	75%	82.61%
ZK809.5 IV_+_11656990_11657038_11657044	ZK809.5	WBGene00014087	ZK809.5	IV_+_11656990_11657038_11657044	0%		0%	20%				50%	0%	0%		0%	0%	0%		37.5%	0%	50%			0%					0%	100%			0%	0%	0%	0%	27.27%		50%	0%	0%		0%	0%		0%	33.33%	100%		50%	100%		0%			0%	0%	20%	10%	100%					0%	33.33%	30%	0%	0%	0%	33.33%	0%	0%			0%	0%	0%		28.57%		0%	0%	100%	0%	100%		0%	0%	25%		70%	10%	12.5%	42.86%	60%	57.14%	0%	12.5%		0%	11.11%	100%	33.33%	0%	35.71%	0%	66.67%		0%	0%	0%	25%	0%		0%	42.11%	100%	50%		16%	23.26%	80%	60%	25%	5.88%	42.86%	15.38%	50%	37.78%	25%	0%	14.29%	0%		0%	0%		44%	0%	29.41%		20%	50%			0%	0%	25%	20%		0%			12.5%	16.67%	25%	20%	16.67%	0%	0%	33.33%	0%	15.38%	20%	0%	8.33%	0%	33.33%	0%	0%		50%	25%	0%	27.27%		12.5%	8.33%	25%	10%	16.67%	13.33%
alg-3 IV_+_11704419_11704692_11704701	alg-3	WBGene00011910	T22B3.2	IV_+_11704419_11704692_11704701	37.5%	100%		100%	100%		100%			81.48%		100%	100%			85.42%			100%		100%		100%	0%						100%	100%			100%						75%	100%		100%		100%	100%							66.67%		100%	100%	83.33%	100%	100%	88.89%	100%		100%					100%	100%	100%		100%					100%	100%	100%	100%			100%						100%	84.62%	80%	100%	100%	22.22%				100%		86.67%	100%	100%	100%	100%		100%				83.33%	90.91%	98.21%	91.67%	91.57%	100%		100%	78.26%	89.47%	0%	100%	100%	87.5%	100%	91.67%	92.31%	82.35%	91.67%	100%	90.48%	100%		100%	100%		95%	82.05%	85.71%			100%	100%		76.92%		100%	75%	100%				89.47%		100%	100%		100%	0%		100%	100%	100%	100%	100%	87.5%	100%	37.5%			100%		100%			66.67%		100%	100%		100%
K01A6.6 IV_+_11740968_11741307_11741481	K01A6.6	WBGene00010448	K01A6.6	IV_+_11740968_11741307_11741481	0%	0%	0%							0%	0%	0%	0%	0%		0%	6.67%	0%	6.25%				6.25%	0%	0%	0%	0%	0%	5.68%	0%	0%	20%	0%	16%		0%	0%	0%	33.33%	0%		0%	0%	0%			0%			0%	10.31%	0%	0%	33.33%	0%	0%	0%					0%	0%	25%		0%	0%		0%			0%			0%	0%	0%	0%	16.91%	12.7%	0%	0%	0%	0%	0%		0%		0%		0%	5.56%	0%	13.33%	0%	0%		0%	0%	50%	0%	0%		0%	0%		0%	2.56%	0%	0%	0%		0%	0%			0%	0%	0%	0%			0%	0%	0%	0%	0%	0%	0%	20%	50%					0%		6.38%			0%	0%	0%	0%	0%	0%	0%	0%	0%			0%	0%	0%	0%	5.56%	0%	2.73%	4.37%	1.12%	1.72%	1.09%	0%	0%	0%		0%		0%								0%	0%	0%	11.76%
K01A6.6 IV_+_11740968_11741404_11741481	K01A6.6	WBGene00010448	K01A6.6	IV_+_11740968_11741404_11741481	0%	0%	0%	100%	21.43%	13.79%	57.14%	14.29%	21.43%	0%	0%	0%	0%	0%		0%	0%	2.94%	0%				0%	0%	9.09%	0%	19.3%	7.55%	8.79%	12.5%	0%	0%	0%	0%		0%	0%	0%	0%	0%		0%	0%	0%	100%		0%			0%	0%	0%	0%	0%	0%	0%	0%				100%	0%	0%	0%		0%	0%		0%			0%			0%	0%	0%	0%	3.42%	9.84%	0%	0%	0%	0%	0%		0%		0%		0%	0%	0%	13.33%	0%	0%		0%	0%	0%	0%	0%		0%	0%		0%	0%	4.84%	0%	0%		0%	0%			0%	0%	0%	0%			0%	0%	33.33%	0%	0%	0%	0%	0%	0%					0%		0%			0%	0%	0%	0%	14.29%	0%	0%	0%	0%		100%	25%	0%	7.14%	0%	0%	25%						0%	0%	0%		0%		0%								0%	0%	0%	0%
Y104H12D.2 IV_+_1178187_1178289_1178297	Y104H12D.2	WBGene00022426	Y104H12D.2	IV_+_1178187_1178289_1178297	5.88%	0%	0%	0%	0%	0%		0%	0%	0%	0%	0%	2.86%	0%		9.09%	0%	0%	0%		0%	0%	0%	0%			0%	0%	0%	0%	0%	0%		0%		0%	50%	0%	0%	0%	0%	0%	0%		0%	0%	0%	0%	0%	0%		0%	0%	5.88%	7.69%	0%	0%	0%	0%	0%	0%	20%	0%	0%	0%	6.67%	0%	0%	0%	0%	0%	0%	0%		0%	0%	0%	0%	0%	6.35%	0%	0%	0%	0%	0%		0%	0%	20%	0%	0%	10.34%	0%	0%	0%	11.11%	0%	10%	0%	0%	0%	0%	50%	0%	0%	0%	0%	18.18%	0%	0%	0%		37.5%	30.95%	11.11%	10%	0%	0%	17.86%	0%	0%	0%	27.27%	0%	2.38%	7.14%	0%	16.67%	0%	4.17%	0%	0%	0%	0%		0%	0%	0%	9.09%	100%	0%	0%	0%	0%	0%	0%	0%	0%	0%	0%	0%	12.5%	0%	3.85%	0%	11.11%	8.7%	0%	27.27%	0%	0%	0%	0%	0%	10%	0%	0%	0%	0%	12.5%	0%	0%	0%		0%	0%	0%	0%	0%	2.78%
let-653 IV_+_11888584_11888695_11889555	let-653	WBGene00002827	C29E6.1	IV_+_11888584_11888695_11889555										70%	33.33%	69.23%	100%																																																																																											83.33%	75%						100%		64.29%	62.5%									100%	100%	62.96%	41.94%									100%															0%	100%	64.29%	70%	28.57%	16.67%	36.84%	30%
lex-1 IV_+_12080045_12080086_12080092	lex-1	WBGene00008682	F11A10.1	IV_+_12080045_12080086_12080092	44.83%	72.22%	40%	39.13%	0%	33.33%		80%	50%	78.57%	33.33%	32%	73.33%	35.71%	0%	85.19%	78.26%	47.37%	66.67%		82.35%	33.33%	60%	100%		100%	53.85%	100%	84.21%	100%	42.86%	28.57%	46.15%	79.26%		30.77%	33.33%	60%	100%	50%	60%	16.67%	66.67%	100%	28.57%	80%	25%	40%	50%	33.33%	100%	100%	92.31%	38.1%	33.33%	21.43%	75%	40%	33.33%	100%	55.56%	0%		66.67%	28.57%	55.56%	56.25%	64.29%	20%	62.5%	40%		0%	50%	0%	33.33%	9.09%	65.71%	39.19%	27.18%	100%	25%		0%	66.67%	37.5%	43.48%		83.01%	57.58%	44%	42.86%	60%	79.41%	23.08%	48.39%	44.44%	51.61%	41.18%	70.97%	75.27%	58.33%	72.73%	0%	52.63%	0%	14.29%	21.43%	25%	39.29%	95.45%		38.71%	87.21%	100%	76.47%	78.57%	82.08%	80.94%	65.38%	63.64%	75.41%	91.67%	60.71%	60.66%	60.87%	72.93%	74.75%	43.75%	69.7%	58.06%	0%	100%	16.67%	100%	52.63%	57.58%	43.75%	80%	0%		37.5%		100%	36.84%	44.44%	66.1%	55.56%	38.89%	100%	100%	64.44%	68.42%	57.14%	23.08%	52.63%	74.07%	85.71%	100%	15.38%	50%	60%	50%	66.23%	53.33%	66.67%	75%	0%	66.67%	75%	73.17%	69.23%	57.14%		65.91%	63.16%	12.5%	68.75%	35.71%	38.46%
mon-2 IV_+_12104779_12104915_12104921	mon-2	WBGene00008685	F11A10.4	IV_+_12104779_12104915_12104921	81.25%	75%	57.14%	100%	50%	75%	0%	100%		91.11%	80%	75%	96.55%	85.71%		92.31%	90%	40%	66.67%		100%	100%	87.5%			50%	0%	100%	14.29%	100%	28.57%	100%		77.5%	98.99%	70.59%	50%	72.73%	66.67%	0%	36.36%	100%	50%		100%	100%	100%	100%		100%	0%			90.91%	88.57%	85.19%	93.33%	50%	100%	100%	90%	69.23%	50%	100%	81.82%	82.35%	93.33%	50%	100%	25%	100%			100%	100%	0%	100%	100%	81.82%	90.48%	75%	0%	0%		90.91%	90.91%	100%	100%	100%	91.18%	93.75%	91.67%	78.57%	100%	100%	73.68%	100%	88%	96.77%	92.86%	100%	88.89%	100%	100%	86.67%	96.67%	100%	73.68%	100%	100%	93.75%		74.19%	94.44%		100%	100%	87.5%	87.5%	90.91%	100%	84.62%	100%	100%	50%	100%	88.89%	85.71%	90%	100%	90%	66.67%	100%	100%		85.71%	85.42%	96.77%	100%	71.43%	100%	100%	100%	100%	60%	57.14%	81.82%	100%	75%			70%	90%	80%	76.47%	96%	85.71%	76.92%	100%	100%	96.55%	66.67%	76.47%	87.1%	100%	62.5%	71.43%	100%	100%	100%	70%	92.31%	85.71%		100%	83.33%	90.48%	85.71%	83.33%	92.11%
M18.6 IV_+_12121602_12121644_12121651	M18.6	WBGene00010891	M18.6	IV_+_12121602_12121644_12121651	17.65%	0%	0%	0%		0%		66.67%		16.67%	0%		16.67%	25%		0%	0%	0%	0%				0%	0%			0%	0%			12.5%	0%	0%	58.06%		0%		0%		0%		50%	0%	0%	0%	0%		0%	0%	0%	0%	0%	0%	14.29%	12.5%	0%	0%	20%	33.33%	0%	25%	0%	33.33%	43.75%	0%	0%	0%	25%	0%	0%	0%				0%			15.79%	22.22%	17.39%	0%		0%		0%	0%	40%		0%	50%	22.22%	0%	0%	0%	0%	0%	0%	6.67%	8.57%	60%	28.57%	0%	75%	33.33%	0%		0%		0%	6.67%	0%		20%	10.91%	14.29%	0%		62.5%	38.89%	0%	20%	50%	30%	20%	20%	7.14%	31.03%	16.67%	0%	13.33%	20%	0%	0%	0%	0%	15.38%	20%	28.57%		0%	25%	0%		0%		0%	22.22%	0%	0%			9.09%	0%	9.09%	0%	5.56%		0%	0%	0%	12.5%	11.11%	0%	38.46%		14.29%	0%	100%	0%	0%	30%	0%	0%		0%	50%	0%	12.5%	42.86%	25%
best-22 IV_+_12353804_12353895_12354094	best-22	WBGene00013921	ZC518.1	IV_+_12353804_12353895_12354094																																																																																					60%	0%	7.14%																																				66.67%	83.33%	58.82%	75%																2.94%	100%	0%	0%
C25G4.7 IV_+_12457143_12457272_12457515	C25G4.7	WBGene00007734	C25G4.7	IV_+_12457143_12457272_12457515	100%			100%			0%			20%				0%		50%	100%		0%				100%							0%	0%	33.33%	0%	0%		0%		0%		0%		0%			0%	0%			40%					100%	66.67%	25%	50%		50%	0%	0%		0%			0%	11.11%	50%		33.33%									41.67%	0%	0%								100%	100%	0%	0%		0%		0%	66.67%		0%	0%	33.33%	0%	100%				0%	0%	100%	21.05%			0%	56.25%			100%	50%	0%	50%	40%	66.67%	0%		75%	33.33%	35.29%	100%		45.45%	0%					11.11%	0%				0%			16.67%	100%				0%			50%	0%		0%	0%	60%					0%		0%	50%	66.67%			0%	0%		0%						60%		0%
wdfy-3 IV_+_12665802_12666485_12666491	wdfy-3	WBGene00007752	C26H9A.2	IV_+_12665802_12666485_12666491	0%	40%	0%	0%	0%	33.33%	0%	0%	0%	1.54%	11.11%	20%	4.44%	10.91%	0%	0%	12.5%	13.33%	0%		100%		0%		0%	0%	0%	0%	0%	0%	10%	0%	0%	4.85%		16.67%	0%	5.41%	0%	14.29%	15%	0%	0%	0%		100%		50%	0%	0%	0%	0%	0%	2.17%	5.45%	3.09%	0%	0%	33.33%	0%	0%	3.51%	14.29%	0%	0%	5.56%	7.69%	6.67%	12.5%	5.56%	0%	0%		0%	0%	0%	42.86%	0%	0%	20%	0%	0%		0%	4.35%	9.52%	21.43%	0%	0%	2.7%	7.89%	0%	14.81%	0%	0%	8.62%	0%	3.33%	3.7%	16.67%	18.18%	8.33%	15.15%	11.11%	15.79%	0%	0%	4.55%	0%	0%	0%		0%	36.78%	0%	0%	0%	15.22%	6.25%	3.03%	0%	0%	0%	12.5%	10.53%	14.29%	13.04%	0%	0%	18.52%	0%	0%	0%	0%		0%	0%	3.12%	0%	14.29%	0%	0%		0%	17.39%	0%	11.43%	0%	4.17%	76.67%	0%	8.33%	0%	0%	2.63%	4.55%	8.33%	0%	17.24%	13.16%	10.29%	16.67%	8.7%	0%	0%	0%	0%	0%	0%	50%	0%	0%			16.67%	0%	3.85%	0%	7.14%	0%
T23B5.3 IV_+_12694468_12694550_12696862	T23B5.3	WBGene00011940	T23B5.3	IV_+_12694468_12694550_12696862					100%	66.67%		100%	100%	92.86%	50%	100%	100%										100%			100%		80%	85.71%	50%	80%	50%	100%	100%		90.91%						50%	50%	25%	60%	60%	100%	0%		57.14%								44.44%	66.67%	100%	70%	46.15%	100%	50%				100%	66.67%	75%	50%	0%			100%	40%					100%	100%	66.67%	60%												25.32%	23.53%	55%	38%	95.83%	100%	100%	100%	90.91%	92.86%	100%					71.43%	100%	93.94%	100%													96.63%	91.89%	90.91%	97.67%	76%		100%	50%	80%	91.67%	96%	81.48%	100%	100%	100%	100%	100%	88.89%	82.35%						100%	94.44%						7.14%	33.33%	22.73%	18.92%	62.5%					100%	100%	75%	0%
unc-31 IV_+_12774435_12775090_12776124	unc-31	WBGene00006767	ZK897.1	IV_+_12774435_12775090_12776124	42.86%	0%	19.05%	0%						32.26%	0%	3.12%	0%	11.63%	0%	14.29%	12%	17.07%	11.11%				62.5%	0%		75%	66.67%	62.5%	100%					23.21%		14.29%	33.33%	35.71%	7.14%	87.5%	20%	33.33%	100%	100%	33.33%	80%	100%	40%	0%	55.56%	0%	0%	0%															16.67%	81.82%	20%	50%	50%	0%			40%									7.69%	40%	0%	0%	5.41%	0%	1.97%	0%	1.82%	7.62%	1.9%	1.72%	3.45%	0%	0%	12.5%	9.8%	8.33%	0%				0%	0%	3.09%	0%	4.76%		20.83%	25.93%	0%		13.79%			23.08%	43.75%	0%	17.65%	0%	24.44%	11.11%	9.09%	15.91%	15.38%	0%	7.69%			0%	0%	6.67%	18.18%	1.1%	0%	0%	12.5%	18.18%		27.78%	50%					0%	0%	57.14%						9.09%	0%	4.44%	0%						0%	0%	0%	0%	0%	0%	0%	0%	2.13%	0%	3.17%	2.04%	0%	0%
M02B1.3 IV_+_12839175_12839918_12839931	M02B1.3	WBGene00010828	M02B1.3	IV_+_12839175_12839918_12839931	0%	3.12%	3%	0.78%	0%	2.5%	0%	0%	0%	1.61%	0%	0%	3.66%	1.08%	0%	3.73%	0%	0%	0%	0%	34.78%		7.41%	0%	0%	0%	0%	0%	0%	0%	0%	0%	0%	3.69%		0%	0%	3.7%	0%	0%	0%	0%	10%	0%	4%	0%	0%	0%	0%	0%	0%	0%	3.33%	0%	0%	0%	3.64%	0%	2.56%	6.67%	0%	2.08%	5%	0%				17.86%	0%	0%	0%	0%	0%	0%	0%	0%	0%	0%	1.74%	0.22%	2.94%	0%	0%	0%	1.69%	0%	0%	0%	16.13%	7.14%	0%	2.7%	14.89%	1.91%	0%	0%	0.17%	0%	0%	2.22%	5.26%	6%	9.85%	2.33%	0%	1.85%	0%	0%	0%	1.25%	2%	8.93%	20%	17.3%	11.76%	33.85%	0%	5.26%	14.14%	0%	0%	7.69%	7.32%	0%	3.45%	0%	7.29%	5.77%	0%	3.08%	0%	0%	0%			4.49%	0%	5.88%	0%	5%	0%	0%	4.81%	0%	0%	0%	0%	0%	0%	0%	0%	0%	1.69%	0%	0%	1.27%	10%	3.08%	4.17%	1.03%	0%	1.92%	0%	5.32%	1.39%	3.53%	0%	0%	0%	3.92%	2.56%	0.71%	1.41%	0%	3.97%	10%	0%	6.98%	0%	0%
plst-1 IV_+_1290017_1291430_1291439	plst-1	WBGene00022425	Y104H12BR.1	IV_+_1290017_1291430_1291439	9.09%	10.53%	6.98%	15%	0%	0%	0%	25%	0%	13.33%	0%	10%	30%	0%		13.33%	0%	3.33%	0%		6.25%	11.11%	0%	0%	0%	0%	0%	0%	0%	0%	25%	0%	28.57%	31.52%	0%	0%	0%	0%	0%	20%	0%	37.5%	33.33%	7.69%	23.08%	9.09%	0%	0%	0%	25%	0%	0%	24.39%	0%	4.17%	5%	12.5%	0%	0%	0%	2.08%	4.65%	0%	0%	6.25%	1.89%	0%	11.76%	0%	19.05%	0%	0%		0%	0%	100%	33.33%	0%	9.09%	6.25%	0%	0%	0%	0%	16.67%	0%	11.54%	29.73%	56.76%	16.67%	13.56%	3.7%	3.7%	17.48%	0%	1.96%	0%	0%	2.63%	13.04%	34.55%	12.5%	41.38%	0%	0%	0%	0%	0%	0%	23.68%	25%		21.74%	70.54%	44.44%	88.89%	0%	33.33%	53.21%	0%	52.94%	35%	40%	14.29%	6.38%	5%	48.57%	31.34%	0%	15.28%	15%	0%	0%	11.11%	0%	3.51%	0%	4.84%		0%	25%	0%	0%	23.08%	0%	10.53%	15%	0%	0%	0%	0%	13.64%	0%	8.82%	14.29%	4.65%	13.79%	19.05%	16.67%	3.85%	0%	0%	9.68%	8.45%	0%	20%	7.14%	0%	0%	57.14%	6.6%	5.17%	0%		2.8%	16.67%	0%	13.95%	0%	7.35%
mbk-2 IV_+_13033930_13034451_13034822	mbk-2	WBGene00003150	F49E11.1	IV_+_13033930_13034451_13034822														2.94%	0%	5.98%	1.5%	2.48%	3.23%	0%	16.67%	0%	1.37%	4.35%	0%	0%	8.09%	0%	2.03%					2.09%		2.38%	4%	1.67%	2.25%	5.1%	2.44%										2.97%	9.09%	15.91%					2.78%	4.65%	6.45%	6.45%											5.56%	0%	33.33%	50%	2.56%					2.74%	6.45%	2.27%	0%																19.23%	2.56%	4.26%	5.03%												0%	13.89%	3.37%			5.8%	7.32%	4.76%										0%	0%	9.09%	0%	26.72%	21.74%	6.35%	0%	33.33%	0%	4.82%	0.68%	4.4%	5.4%								1.2%	11.25%	5.71%	2.55%	1.09%														3.01%	14.29%	8.4%	0%	7.95%	7.04%
C39E9.8 IV_+_13082436_13082481_13082487	C39E9.8	WBGene00008032	C39E9.8	IV_+_13082436_13082481_13082487	26.47%	28.57%	0%	100%	50%	25%	0%		100%	13.51%	0%	17.31%	33.33%	40%	0%	24%	28.57%	40%	18.67%		100%		0%	33.33%		60.98%	25%	50%	0%	28.57%	25%	0%	66.67%	23.76%		50%	23.08%	0%	0%		0%	55.56%	14.29%	42.86%	50%	20%	0%	22.22%	62.5%	40%		0%	50%	50%	19.23%	0%	5%	14.29%	28.57%	25%	34.88%		66.67%	100%	100%	83.33%	15.38%	50%	25%	0%	0%		0%	33.33%	50%	14.29%	25%	52.46%	58.62%	32.67%			0%		17.31%	23.53%	37.14%	0%	38.18%	22.22%	56.25%	20.83%	28.07%	17.14%	22.22%	60%	0%	6.67%	38.78%	37.5%	37.04%	40%	65.52%	42.42%	33.01%	41.03%	100%	0%	0%	55.22%	26.32%		45.95%	25%	6.25%	21.05%	44.87%	31.71%	36%	29.03%	26.67%	6.67%	20%	31.37%	34.48%	33.33%	25.49%	30.43%	41.18%	33.85%	40.91%		20%		100%	39.39%	27.45%	57.14%	0%	0%	0%	46.15%	100%	16.67%		20%	34.29%	26.92%	33.33%	39.53%		47.06%	61.54%	25%	18.52%	32.26%	45.16%	22.22%	0%	25%	0%	23.08%	5.56%	37.04%	33.33%	54.55%	0%	13.33%	20%	17.65%	45%	63.64%	50%		40%	22.22%	32.14%	29.41%	37.84%	40.51%
unc-30 IV_+_13122257_13122301_13122313	unc-30	WBGene00006766	B0564.10	IV_+_13122257_13122301_13122313	100%	100%		66.67%						66.67%	80%	0%	0%	100%	100%	50%	20%	20%	75%				0%	0%				100%		60.47%	51.52%	58.82%	55.41%	100%		100%				100%		0%						0%						57.14%	71.43%	75%	50%			100%	50%	52.94%	42.86%	27.27%	0%		50%	0%		100%								33.33%	36.36%	100%	0%			0%	66.67%		0%		100%	40%	60%					100%	0%	88.89%	100%	100%	50%	50%		66.67%	60%	0%				20%	100%		100%	66.67%			75%	60%	100%	100%	100%	100%	50%	83.33%	37.5%	57.14%	50%	50%	70%	40%	100%		0%			0%		100%							50%	0%	12.5%	0%		0%		60%		0%	100%	0%	100%	100%	0%	0%	0%		100%	100%	0%	66.67%				100%	0%	0%	71.43%		100%	100%
unc-30 IV_+_13122391_13122966_13124121	unc-30	WBGene00006766	B0564.10	IV_+_13122391_13122966_13124121	0%	25%	0%	0%			0%	0%		0%	0%	0%	0%	0%		0%	50%	0%	0%				16.67%	0%	0%		0%	0%		2.22%	0%	3.77%	1.83%	0%			0%					0%	0%		0%				0%			0%	0%	0%	0%	0%	0%			0%	0%	0%	9.09%	0%			20%						100%					25%	0%		0%				0%				0%	0%	0%					0%	0%	0%	0%	0%	0%	0%	0%	0%	0%	0%		0%			0%		0%	0%	0%			0%	0%	0%	0%	0%	0%	0%	14.29%	0%		0%	0%	0%	0%					0%		0%		0%		0%			0%	0%	16.67%	0%	0%	0%	0%	0%	0%	0%	0%	0%	0%	0%	0%	0%	0%	0%	0%	0%	0%	0%		0%	0%	0%	0%	0%	50%			0%	1.53%	1.61%	4.07%	4.68%
msh-5 IV_+_13158281_13158765_13160419	msh-5	WBGene00003421	F09E8.3	IV_+_13158281_13158765_13160419	100%							0%		100%		100%	77.78%	100%		100%		100%	100%					100%		100%	100%	100%						93.75%		100%		100%				100%		100%		100%							100%	100%	83.33%	100%	100%		100%	100%	100%				100%	100%		100%									100%	100%	100%	100%	100%			100%	100%	100%			100%	100%	92.31%					100%		100%	100%	100%	87.5%	100%	100%	100%	100%	100%				80%	100%		100%	97.92%		100%		100%	79.41%	100%	100%	100%	100%	100%	100%	100%	95.45%	100%	100%	90%	100%		100%		100%	100%	100%	100%	100%			35.29%		100%	100%	100%	80%	100%	100%				100%	100%	100%	100%	100%	100%	100%	100%	100%	100%		100%	100%	66.67%					100%		71.43%		100%	100%	100%	100%	100%	100%
lin-54 IV_+_13241193_13241234_13241243	lin-54	WBGene00003037	JC8.6	IV_+_13241193_13241234_13241243	52.94%	50%		91.67%		100%		100%		66.67%		66.67%	66.67%	25%		90.91%	75%	100%	25%		41.67%	100%	87.5%				100%				0%	50%		83.33%		100%		66.67%	100%		40%	100%	50%	100%		100%	50%	0%					100%	45.45%	37.5%	43.75%	60%	100%	0%	33.33%	75%	100%		75%	66.67%	90%	0%	33.33%	50%	50%											0%				50%	60%	92.31%		81.48%	95.45%	66.67%	40%	25%	100%	44.44%	42.86%	37.5%	33.33%	57.14%	71.43%	72.73%	100%	100%	100%	50%	46.15%	80%	0%		76.92%			75%	83.48%	40%	82.61%	27.78%	57.14%	75%	75%	100%	100%	80%	0%	50%	62.5%	73.91%	72.73%	50%	85.71%	100%		0%	0%	0%	63.16%	50%	61.9%	0%	80%	100%	100%		100%	100%	100%	60%	0%	0%			77.78%	25%	80%	11.11%	42.86%	54.55%		0%	0%	20%	50%	33.33%	66.67%	0%	71.43%	100%	0%		83.33%	59.26%	42.86%	37.5%		45.95%	93.75%	42.86%	72.73%	33.33%	76.92%
lin-54 IV_+_13241391_13241441_13241450	lin-54	WBGene00003037	JC8.6	IV_+_13241391_13241441_13241450	20%	25%		0%	50%	100%	0%	83.33%	0%	100%	16.67%	0%	66.67%			50%	0%	0%			100%		0%				60%	100%			0%	0%	100%	92.59%	0%	16.67%	0%					100%	100%	50%	80%	66.67%	25%		0%	100%			91.67%	10%	14.29%	33.33%	33.33%	50%	0%	100%	100%	0%	0%		44.44%	66.67%	0%	50%						100%			31.25%	7.14%	14.29%	5.45%	0%			0%	0%	100%	12.5%		88%	78.57%	83.33%	33.33%	80%	90%	28.57%	0%	20%	0%	33.33%	66.67%	100%	100%	100%	50%	0%			0%	0%	27.78%	100%	34.26%	68%	77.17%	100%	81.25%	0%	76.92%	83.72%	33.33%	100%	50%	85.71%	88.89%	50%	50%	66.67%	83.33%		38.46%	66.67%			0%		66.67%	21.43%	71.43%	0%	0%	100%	100%		100%	100%		40%	0%		100%		83.33%	40%	53.85%	33.33%	33.33%	33.33%	50%		33.33%	33.33%	50%	66.67%	50%	60%	50%	100%	100%	100%	0%	48.15%	28.57%	36.36%		23.08%	0%	50%	62.5%	0%	36.36%
csn-6 IV_+_13302898_13302935_13302950	csn-6	WBGene00000818	Y67H2A.6	IV_+_13302898_13302935_13302950	9.52%	26.32%	10.81%	18.18%	25%	16.67%		66.67%	0%	36.67%	14.29%	10.71%	25%	0%	0%	58.62%	0%	8.33%	12.5%	100%	50%	0%	0%	0%		0%	11.11%	0%	0%	0%	0%	16.67%	0%	22.34%	0%	9.52%	0%	0%	14.29%	0%	14.29%	0%	50%	0%	12.5%	0%	33.33%	0%	16.67%	0%	0%		50%	10%	28%	17.86%	27.27%	0%	10%	50%	28.57%	13.33%	0%	0%	0%	26.32%	0%	50%	0%	25%	6.67%	0%	0%	0%	50%	0%	0%	0%	0.93%	7.89%	28.57%	0%	0%	0%	0%	0%	0%		70.21%	24.14%	25%	6.06%	28.57%	18.75%	0%	2.38%	2.22%	7.14%	5.66%	30.77%	17.65%	33.33%	56%	0%	3.85%	0%	35.14%	0%	18.52%	33.33%	23.53%		21.43%	44.83%	0%	58.82%	13.64%	10.91%	30.3%	0%	41.67%	16.67%	21.74%	11.11%	6.67%	12%	18.52%	26.09%	0%	20.93%	0%	0%	0%	0%		13.16%	44.83%	27.78%	0%	7.14%	0%			40%	16.67%	0%	15.38%	0%	0%	0%	0%	14.29%	21.05%	0%	0%	3.57%	13.79%	23.08%	0%	7.32%	22.73%	16.67%	23.08%	17.39%	18.75%	22.22%	0%	0%	0%	55.56%	11.36%	2.78%	0%	16.67%	1.56%	0%	10%	25.93%	0%	23.73%
fat-1 IV_+_13316137_13316995_13317090	fat-1	WBGene00001393	Y67H2A.8	IV_+_13316137_13316995_13317090	0.67%	0%	0%	3.12%	0%	0%	0%	0%	0%	0.86%	0.53%	0%	0%	0%	0%	0%	0.62%	0.94%	0%	0%	0%	0%	0%	0%	0%	0%	0%	0%	0%	0%	0%	0%	0%	0%		0%	0%	0%	0%	0%	0%	0%	0%	0%	2.33%	0%	0%	0%	6.25%	0%	0%	0%	2.33%	0%	0%	0%	0.81%	0.65%	0.96%	0%	0%	0%	0%	0%	0.1%	0%	0.79%	0%	0%	0%	0%	0%	0%	0%	0%	0%	2.51%	0.64%	2.06%	3.1%	0%	0%	0%	0%	0%	0%	0%	0%	0%	0%	0%	0.51%	1.27%	0.44%	2.65%	0%	0%	0%	0.91%	0%	0%	0%	0%	0.84%	0%	0%	0%	0%	0%	0%	0%	0%	0%	1.36%	0%	0%	0%	0%	0%	0%	0%	0%	0%	1.35%	0.39%	0%	1.64%	1.06%	0%	0%	1.87%	0%	0%	0%	0%	0.76%	0%	0%	0%	0%	2.5%	0%	0%	0%	0.96%	0%	0%	2.22%	0%	5.77%	0%	1.08%	1.5%	1.59%	1.07%	0.27%	0.65%	0.49%	0%	0.6%	0.12%	0%	0%	0%	0%	0%	0.99%	0%	0.49%	0%	0%	1.04%	2.88%	0%	0.81%	0%	1.23%	0.53%	0%	0%
lin-66 IV_+_13890543_13890670_13890679	lin-66	WBGene00001562	B0513.1	IV_+_13890543_13890670_13890679	48%	46.15%	20.59%	40%	50%	60%	33.33%	25%	46.15%	66.67%	46.88%	92.86%	54.17%	27.03%	100%	63.64%	40.62%	54.76%	57.14%	100%	62.5%	66.67%	50%	25%	100%	85.71%	47.37%	80%	81.25%	57.14%	22.22%	58.33%	51.72%	30%		50%	0%	64.71%	63.16%	26.92%	38.71%	16.67%	40%	0%	100%	0%	33.33%	44.44%	50%	50%	41.67%	100%	63.16%	41.94%	35.71%	43.75%	62.5%	40%	29.41%	20%	28%	18.87%	80%	0%	35.29%	50%	25%	0%	54.55%	50%	75%	28.57%	66.67%	25%	60%	42.86%	38.6%	75%	37.93%	43.38%	50%	100%	0%	50%	35.9%	27.27%	50%	50%	69.77%	53.85%	45.45%	36%	65.79%	61.02%	42.86%	31.25%	47.54%	45.71%	52%	30%	53.33%	50%	53.85%	35.29%	26.09%	20.69%	52.17%	58.33%	52.54%	63.16%	40.91%	0%	55.56%	81.25%	25%	50%	21.31%	46.15%	65.38%	38.1%	58.82%	50%	50%	58.82%	36.11%	66.67%	63.64%	38.89%	15.38%	41.18%	90.91%	25%	80%	60%	15.38%	35.71%	13.33%	44.44%	75%	42.86%	66.67%	57.26%	76.92%	57.89%	31.88%	28.57%	40%	54.17%	40.54%	100%	0%	66.67%	36.11%	60%	32%	45.45%	39.13%	68.42%	35.71%	39.62%	60.42%	50%	63.64%	34.78%	45.45%	53.57%	62.5%		40.91%	66.67%	46.67%	47.76%	67.92%	82.22%	54.26%	38.3%	55%	75%	66.67%	45.24%
ccar-1 IV_+_14073643_14073926_14074623	ccar-1	WBGene00003085	Y37A1B.1	IV_+_14073643_14073926_14074623	84.62%	92.31%	61.11%	100%	100%	96%	100%	90.91%	95.45%	86.49%	100%	97.22%	96%	90%	100%	92.31%	79.41%	76.74%	100%		100%	100%	76.47%	75%	100%	73.08%	88.89%	76.92%	100%	100%	81.25%	100%	92.86%	76.15%		82.86%	100%	86.67%	76.19%	45.45%	100%	100%	100%	100%	100%	100%	100%	100%	40%	66.67%	75%	50%	93.75%	84.31%	82.86%	80%	89.47%	85%	84.62%	100%	100%	72.73%	71.43%	100%	72%	82.76%	86.84%	86.36%	91.3%	66.67%	100%	100%	100%	50%	40%	100%	100%	92.42%	85.71%	86.84%	86.67%	100%	100%	100%	98.68%	100%	93.33%	100%	91%	87.04%	87.91%	94.59%	89.11%	98.7%	86.84%	97.78%	90.62%	86.96%	98.18%	88.89%	84.38%	83.33%	100%	78.57%	91.89%	84.75%	67.74%	90%	94.38%	98.04%	93.33%	100%	98.61%	96.81%	100%	100%	86.67%	86.49%	90.58%	78.18%	93.1%	93.02%	82.22%	95.08%	88.89%	96.15%	86.73%	89.06%	80%	97.14%	84.62%	85.71%	90.91%	54.55%	100%	91.53%	91.04%	96.63%	100%	94.12%	95%	97.14%	84.62%	96.88%	92.68%	80%	85.29%	85%	58.33%	100%	67.86%	79.55%	91.67%	93.44%	95.65%	84.06%	81.63%	100%	81.82%	88.14%	80%	100%	77.78%	89.87%	83.87%	84.62%	100%	100%	100%	90.91%	99.17%	100%	97.44%	100%	99.44%	100%	85.71%	88.71%	81.58%	91.55%
Y64G10A.7 IV_+_14312893_14313226_14313499	Y64G10A.7	WBGene00013416	Y64G10A.7	IV_+_14312893_14313226_14313499																																																																																																				88.89%	86.67%	100%	50%	0%	44%	0.43%														80%	40%	100%					100%	62.5%	100%	91.67%	85.71%	0%	0%																																						100%	100%	100%		100%	100%
Y57G11C.33 IV_+_14657190_14657244_14657256	Y57G11C.33	WBGene00013323	Y57G11C.33	IV_+_14657190_14657244_14657256	70.59%	50%	50%	50%	33.33%	83.33%	0%	100%	50%	66.67%	26.67%	0%	88.89%	33.33%		66.67%	0%	60%	27.27%	33.33%	14.29%		50%	0%	42.86%	92.31%	55.56%	66.67%	66.67%	77.78%	100%	50%	66.67%	85%		62.5%	50%	0%	25%	0%		33.33%	50%	50%	50%	18.18%	80%	20%	27.27%	91.67%			100%	54.55%	28.57%	45.45%	57.14%	50%	100%	83.33%	15.38%	31.58%	71.43%	0%	85%	57.89%	30%	54.55%	66.67%	22.22%	37.5%	50%		0%	100%		31.03%		48.33%	69.23%	50%	100%	0%	33.33%	40.54%	0%	18.18%		92.59%	66.67%	70%	50%	96.67%	57.89%	54.17%	16.67%	23.08%	30%	59.09%	16.67%	78.57%	20%	100%	13.64%	32%	16.67%	0%	37.5%	17.65%	60%	64.29%		100%	85.11%	100%	94.44%	22.22%	60%	81.82%	25%	85.71%	60%	80%	44.44%	40%	30%	73.68%	36.36%	28.57%	25%	75%	0%	0%	0%	81.25%	26.92%	23.81%	64%	100%	60%	100%	0%	0%	71.43%	52.63%	44.44%	62.5%	50%	33.33%			71.43%	50%	42.86%	40%	33.33%	52.94%	25%	20%	44.44%	36.36%	53.85%	0%	66.67%	47.06%	75%	100%	50%	66.67%	83.33%	65%	32%	48.28%		42.22%	55.81%	60%	60%	57.14%	53.57%
Y57G11C.9 IV_+_14787383_14787504_14787979	Y57G11C.9	WBGene00013307	Y57G11C.9	IV_+_14787383_14787504_14787979					33.33%	39.29%	80%	35.29%	30%											0%	39.13%	70%	21.43%	25%	80%					37.5%	31.43%	37.93%	50%	21.48%		43.75%	33.33%					0%	20%	14.29%	25%	0%	75%	20%	33.33%	33.33%	100%		100%					55.56%	36.36%	44.44%	55.17%											40%	61.9%	50%	33.33%	57.14%					16.67%	33.33%	33.33%	57.14%																11.11%	12.82%	30.77%	23.53%								21.43%	0%	0%	4%	40.62%	30.77%	23.68%			20%	12.5%	33.33%												50%	52%	27.27%	15.38%	23.88%	42.86%	40%	27.27%	0%	31.03%	41.67%	48.94%	48.98%	42.11%	41.67%	57.5%	84.62%	0%	32.26%	19.05%	19.35%	31.43%	43.48%	33.33%										61.54%	0%	44.44%	10%
Y57G11C.9 IV_+_14789514_14789848_14790146	Y57G11C.9	WBGene00013307	Y57G11C.9	IV_+_14789514_14789848_14790146																																										60%	33.33%	50%	50%	69.23%	81.25%																																																																																																							100%	100%	57.04%
oig-5 IV_+_14807629_14808019_14808283	oig-5	WBGene00023520	Y57G11C.50	IV_+_14807629_14808019_14808283	0%	0%	0%	0%		0%				0%	0%	0%	0%	0%	0%	0%	0%	0%	0%		0%		0%	0%		0%	0%	0%	0%	0%	0%	0%	0%	0%		0%	0%		0%		0%	0%	0%	0%	0%	0%	0%	0%	0%	0%		0%	0%	0%	8.33%	0%	0%	0%	0%	0%	5.8%				0%	0%	0%	0%	0%			0%					0%		31.25%	0%	0%	0%		0%	0%	0%	0%	0%	0%	0%	0%	0%	0%	0%	0%	0.93%	4.26%	0%	0%	0%	0%	0%	0%	0%	0%	0%	0%	0%	0%	0%	0%		0%	0%	0%		0%	0%	0%	0%	0%	0%	0%	0%	0%	0%	0%	0%	0%	0%	0%		0%	0%	17.86%	5.26%	0%	0%	0%	0%	0%	0%	0%	0%	0%	0%	0%	0%	0%			25%	0%	0%	0%	2.38%	0%	0%	2.41%	0.37%	0.77%	2.22%	0%	0%	0%	0%	4.76%	0%	0%	0%	0%	0%	0%		3.03%	0%	0%	0%	8.33%	0%
rps-18 IV_+_14826035_14826189_14826300	rps-18	WBGene00004487	Y57G11C.16	IV_+_14826035_14826189_14826300	99.83%	99.93%	99.89%	100%	99.63%	100%	100%	100%	100%	99.74%	99.43%	99.56%	99.46%	99.73%	100%	99.88%	99.86%	99.57%	99.76%	100%	99.57%	100%	100%	99.81%	100%	99.67%	99.89%	100%	100%	100%	100%	99.66%	100%	99.75%	100%	99.44%	100%	100%	100%	100%	100%	100%	100%	99.79%	99.83%	100%	99.78%	99.62%	99.76%	100%	98.74%	100%	100%	99.61%	99.86%	99.65%	99.62%	99.57%	99.55%	99.29%	99.94%	99.28%	100%	100%	99.76%	99.82%	99.9%	100%	100%	100%	100%	100%	100%	100%	99.32%	99.34%	99.7%	100%	99.91%	99.59%	100%	100%	99.82%	100%	99.92%	99.58%	99.85%	100%	99.96%	99.95%	99.9%	99.96%	100%	100%	100%	99.89%	99.87%	99.87%	99.96%	99.7%	99.89%	99.5%	100%	99.89%	99.86%	100%	100%	99.81%	99.74%	99.67%	99.69%	100%	99.79%	99.85%	100%	100%	100%	99.64%	100%	99.94%	100%	100%	99.67%	99.72%	99.72%	99.79%	99.83%	99.85%	100%	99.78%	99.49%	100%	100%	99.33%	100%	99.54%	99.51%	99.95%	99.38%	100%	99.7%	99.77%	98.79%	99.77%	99.75%	99.66%	100%	99.84%	99.86%	100%	99.42%	99.74%	99.64%	99.75%	99.41%	99.69%	99.88%	99.72%	99.42%	99.89%	100%	99.81%	100%	99.85%	99.74%	99.74%	100%	99.79%	100%	100%	99.76%	99.73%	99.87%	99.45%	99.8%	99.77%	99.95%	99.96%	100%	99.75%
eps-8 IV_+_14893964_14894165_14894339	eps-8	WBGene00001330	Y57G11C.24	IV_+_14893964_14894165_14894339	15.38%	29.63%	100%	50%	0%	0%	0%	25%	0%					38.46%		45.45%	66.67%	60%	33.33%	0%		0%	60%	50%		42.86%		33.33%	0%					37.93%		0%	53.85%	50%	50%	0%	0%	0%	0%	100%	36.36%	0%	0%	42.86%	71.43%			100%	14.29%									0%	100%		61.54%	33.33%	50%	21.43%	100%	33.33%	50%		100%	0%	22.22%	66.67%					0%		85.71%	100%												0%	28.57%	41.18%	29.63%	61.9%	19.05%	33.33%	11.11%	11.11%	56%	8.33%									0%	0%	9.46%															0%	50%	50%	100%	22.22%	17.33%	63.64%		0%	0%	64.29%		30.56%	84.62%	0%	48%	28.57%	20%																		13.04%	22.86%	100%
Y41E3.7 IV_+_15022492_15023400_15024127	Y41E3.7	WBGene00012765	Y41E3.7	IV_+_15022492_15023400_15024127	6.86%	0%	1.25%	0%	0%	0%	0%	0.89%	0%	20%	16.28%	17.86%	2.56%							0%	3.57%	0%	2.92%	3.85%	0%	2.46%	1.79%	2.74%	0.29%	0%	0%	5%	1.3%	19.07%	0%	2.63%	12.5%	5.45%	5.06%	1.72%	8.7%													15.7%	5.17%	13.16%	11.43%	3.03%	5.56%	23.81%	8%	12.38%	0%	27.27%	2.86%	1.96%	12.68%	11.76%	7.69%	6.38%	6.06%	18.18%	0%	0%	0%	0%					20.59%	21.43%	0%	28%	26.42%	6.25%	4.05%													3.7%	5.97%	3.7%	3.91%				1.57%	14.93%	5.66%	21.05%	34.55%	6.45%	12.12%	4.96%	19.05%	5.88%	32.39%			34.88%	20%	5.88%										16.67%	66.67%	0%	4.05%															23.66%	3.26%	3.57%																			14.81%	14.29%	6%	0%	10.29%	0%
acr-24 IV_+_15508157_15508349_15508352	acr-24	WBGene00013534	Y73F8A.30	IV_+_15508157_15508349_15508352													100%				100%	100%	100%		100%		100%											100%			100%	100%	100%	100%	100%						100%		100%		97.59%	95.24%	93.02%		100%	100%						100%			100%	100%											100%	100%	100%	100%										100%	100%		100%	100%	100%	89.47%	100%	100%	100%	100%	100%			100%	100%		100%	100%		100%	100%		100%	100%			100%	100%	100%	100%	100%		100%	100%	100%	100%	100%	100%	71.43%	100%	100%	93.75%	94.74%			0%	100%	100%						100%			100%			100%		100%	100%			100%	100%			100%				100%	100%	100%	75%		100%	100%					100%			100%	100%	100%
tag-244 IV_+_1551772_1551902_1552372	tag-244	WBGene00044073	C34H4.3	IV_+_1551772_1551902_1552372	100%	100%	0%							100%			100%	100%		40%	100%	100%	100%		100%		100%								66.67%						100%			100%									100%						100%		66.67%	75%	100%	100%	100%					100%	100%	66.67%												100%					100%	62.5%	44.44%	100%		33.33%	33.33%	85.71%	33.33%	83.33%					100%			100%	0%	0%							0%		60%	0%		0%				100%		100%		100%	100%	100%	0%	33.33%	100%	71.43%			100%			100%	100%							100%			100%					33.33%		75%	0%	0%								0%	100%			0%		100%	0%					0%	85.71%	50%		71.43%
Y105C5A.15 IV_+_15705538_15710801_15712866	Y105C5A.15	WBGene00013639	Y105C5A.15	IV_+_15705538_15710801_15712866	88.7%	91.67%	93.04%	90.91%	100%	94.94%	94.23%	85%	100%	100%	88.89%	69.23%	84.21%	100%	89.58%	100%	100%	88%	92.86%	100%			100%	100%	100%					100%	80%	100%	100%	95.29%		70%	100%	100%	100%	100%	100%	77.78%	100%	71.43%	100%	100%	100%	100%	100%	100%	100%	100%	100%	97.92%	100%	98.25%	100%	95.24%	97.14%	87.5%	84.85%	81.48%		100%	93.48%	100%	100%	94.74%	100%	83.33%	94.74%						100%	92.73%	87.23%	96.09%	91.67%	100%	75%	85.71%	75%		70%		91.49%	90%	96.3%	93.88%	93.94%	86.96%	95.24%	95.92%	86.67%	97.62%	95.35%	88.89%	100%	100%	91.3%	90.48%	84.44%	100%	100%	100%	100%	57.14%	100%	100%	100%	93%	100%	100%	73.08%	84.91%	96.77%	80.95%	91.3%	100%	100%	80%	97.22%	86.11%	69.23%	100%	81.82%	75%	66.67%	100%	100%	100%	100%	50%	87.5%	100%	100%		80%	100%	100%	100%	100%	100%	100%	100%	96.15%	34.09%	100%	72.73%	100%	100%	91.67%	97.06%	100%	100%	100%	85.71%	100%	100%	78.26%	93.06%	89.29%	97.44%	88.89%	100%	100%	91.67%	100%	81.82%	86.96%	0%	87.5%	100%	100%	100%	75%	91.43%
Y105C5A.15 IV_+_15714452_15715530_15718118	Y105C5A.15	WBGene00013639	Y105C5A.15	IV_+_15714452_15715530_15718118	13.24%	15%	11.61%	6.03%	11.58%	15.79%	19.51%	13.33%	42.86%	9.09%	18.75%	9.09%	9.09%	0%	0%	12.5%	15.62%	11.43%	0%		16.67%	0%	14.29%	16.67%	0%	13.79%	16.67%	27.91%	22.55%	50%	0%	0%	10%	9.72%		0%	0%	0%	4.35%	0%	0%		20%	0%	100%	0%	0%	0%	50%	50%		0%	36.36%	17.65%	0%	7.25%	0%	15%	13.33%	0%	34.38%	6.06%	0%	25%	23.08%	0%	0%	22.22%	20%	12.5%	23.4%		0%	0%	0%	50%	45.45%	0%	63.77%	40.48%	0%	0%	0%	36.36%	0%	20%	0%	0%	8.33%	11.11%	5%	12.5%	71.43%	23.33%	58.33%	50%	22.81%	41.51%	28.12%	20%	11.11%	20%	12.5%	14.29%	24.39%	0%	20%	12.5%	20.51%		31.25%		0%	0%	0%	27.27%	0%	3.03%	5.56%	10%	42.86%	0%	25%	28.57%	17.65%	14.29%	0%	14.29%	0%	0%	0%		0%	0%	0%	0%	0%	20%	20%	33.33%	16.67%	3.45%	0%	0%	20.59%	26.32%	0%	11.11%	0%	0%	0%	0%	37.5%	0%	15.38%	27.27%	7.14%	6.25%	22.22%	0%	21.74%	0%	20%	7.14%	12.9%	8%	0%		71.43%	25%	18.18%	35.29%	15.38%		11.11%	0%	8.33%	9.09%	0%	12.5%
Y105C5A.15 IV_+_15718461_15718931_15718940	Y105C5A.15	WBGene00013639	Y105C5A.15	IV_+_15718461_15718931_15718940	17.82%	33.33%	16.36%	29.27%	13.33%	20.83%	45.95%	7.69%	53.85%	0%	38.1%	0%	14.29%	42.11%	0%	6.25%	32.26%	16.67%	25%	100%	0%	50%	37.04%	25%		34.62%	9.52%	25.93%	40.23%	50%	7.14%	11.11%	17.65%	26%	0%	22.22%		32.35%	18.92%	54.55%	0%	0%	0%	0%	33.33%	28.57%	0%	40%	16.67%	0%	0%	15.38%	20%	20.51%	20%	28.17%	0%	35%	29.41%	0%	43.48%	20%	0%	37.5%	28.57%	41.67%	6.67%	50%	38.89%	24%	26.83%	50%	0%	0%	0%	60%	28.57%	0%	30.61%	20%	40%	11.11%	35.71%	25%	66.67%	0%	100%	0%	44%	21.43%	28.57%	22.58%	19.35%	37.33%	16.67%	25%	19.3%	20%	16.67%	50%	11.11%	14.29%	45.45%	25%	28.57%	43.75%	0%	0%	7.69%	33.33%	36.67%	99.16%	18.75%	43.48%	0%	0%	36.76%	16.67%	50%	33.33%	33.33%	0%	0%	0%	32%	44.44%	7.69%	30%	0%	9.09%	20%		0%	50%		33.33%	25%	62.5%	20%	0%	33.33%	53.57%	0%	28.57%	17.39%	30.77%	20%	26.67%	10%	3.85%		14.29%	30.43%	11.11%	16.67%	24.44%	42.86%	6.25%	20%	19.44%	0%	0%	13.64%	28.57%	24.24%	16.28%	0%		27.27%	0%	25%	69.23%	100%	100%	7.14%	0%	31.25%	18.75%	50%	30.3%
Y41D4B.4 IV_+_1664538_1666509_1666512	Y41D4B.4	WBGene00021512	Y41D4B.4	IV_+_1664538_1666509_1666512	4%	50%	9.09%	22.22%	100%	50%	100%	0%	50%	0%	0%	16.67%	23.08%	6.25%		8.33%	25%	10%	28.57%		0%		0%				100%	0%		0%	0%	0%	0%	12.2%		6.25%	50%	66.67%	33.33%	0%	8.33%	0%	0%	0%	16.67%	0%			100%	0%	100%	0%	50%	6.25%	28.57%	7.14%	25%	60%	0%	14.29%	18.75%	0%			36%	0%	6.67%	14.29%	33.33%	0%	100%	0%	0%	0%	0%		0%	0%	18.75%	21.43%	0%		0%	100%	16.67%	100%	0%		26.23%	13.64%	9.52%	7.69%	21.88%	50%	80%	0%	21.43%	0%	18.18%	9.09%	44.44%	0%	60%	33.33%	22.22%	73.33%	0%	66.67%	58.33%	33.33%	10%	0%	0%	36.71%	60%	16.67%		27.59%	20.83%	5.88%	50%	37.5%	7.14%	33.33%	15.79%	42.86%	27.59%	25%	0%	19.05%	0%	0%		50%	100%	13.33%	8.33%	8.7%	12.5%	0%	0%	80%	66.67%	40%	25%	25%	9.09%	8.33%	0%	0%	0%	18.18%	30%	16.67%	50%	27.27%	33.33%	12.5%	0%	9.09%	22.22%	16.67%	37.5%	20%	0%	26.32%	75%	0%	40%	0%	13.33%	9.09%	5.26%		16.67%	27.27%	26.67%	28.57%	25%	17.24%
sta-1 IV_+_16670675_16670716_16670725	sta-1	WBGene00013111	Y51H4A.17	IV_+_16670675_16670716_16670725	25.81%	40%	22.58%	32.35%	36.36%	42.86%	75%	40%	9.09%	33.33%	38.18%	11.11%	35.29%	29.17%	100%	19.05%	13.33%	30.56%	60%	0%	12.5%	37.5%	25%		0%	78.26%	29.17%	32%	40.91%	50%	0%	50%	53.85%	32.26%		45.83%	0%	51.61%	37.5%	39.13%	33.33%	40%	16.67%		25%		20%	20%	100%	16.67%	26.47%	100%	25%	45.16%	46.15%	41.86%	25%	28.57%	80%	0%	36.36%	25%	0%	50%	29.82%	33.85%	34.04%	20%	33.33%	33.33%	30%	50%	10%	100%	100%	33.33%	26.67%	9.09%	45.45%	22.52%	25%	33.33%	0%	14.29%	10.53%	0%	0%	0%		18.18%	72.73%	50%	0%	54.55%	12.5%	42.22%	33.33%	24.39%	43.48%	0%	16.67%	25%		0%	24.14%	100%	18.37%	15.38%	87.5%	100%	33.33%		23.08%	28.57%	100%	50%	100%	8.33%	20%	75%	100%	50%	75%	12.5%	5.26%	50%	30%	0%	25%	7.69%	70%	50%	50%	0%	57.14%	0%	75%	57.14%	0%	0%	0%	79.17%	47.06%	14.29%	47.92%	60%	35.71%	50%	57.14%			100%	55.56%	12.5%	38.46%	27.27%	25%	100%	0%	33.33%	35.71%	50%	38.46%	41.18%	36.36%	25%	0%	0%	31.58%	33.33%	23.08%	100%	0%		0%	25%	50%	70%	50%	31.25%
Y41D4B.1 IV_+_1675823_1676077_1676191	Y41D4B.1	WBGene00021511	Y41D4B.1	IV_+_1675823_1676077_1676191	16.67%	0%	43.75%	18.18%	100%	28.57%	0%	25%	33.33%	10%	14.29%	0%	0%	0%		50%	13.64%	4%	11.11%		0%		24%	0%	100%	33.33%	30.19%	22.86%	34.21%	0%	0%	0%	0%	17.24%		18.75%	5.88%	71.43%	7.69%	0%	66.67%		0%			0%		0%	0%	50%				20%	0%	11.76%	0%	0%	0%		0%	0%	0%	4%	0%	0%	5.56%	0%	0%	0%	33.33%		0%			0%	0%		0%	20.93%	20%	0%	0%	0%	100%		0%	94.12%		7.69%	33.33%	0%	0%	100%		0%	0%	0%	0%		0%	33.33%		0%	60%	36.11%	0%	15.38%	0%		0%		0%	0%				0%	0%	0%	0%		0%	50%	25%	25%	0%	0%	12.5%				0%	0%			0%	0%			0%	0%	0%	0%	0%	0%	0%	0%	0%				0%	0%	20%	10%	28.57%		0%	100%	0%		0%	15.38%	0%	5.88%	0%			0%	0%		100%		0%		0%	25%	0%	0%
Y43D4A.5 IV_+_16776451_16776522_16779365	Y43D4A.5	WBGene00012791	Y43D4A.5	IV_+_16776451_16776522_16779365		36.36%		0%	0%		85.71%			85.71%		80%	0%	100%					100%				42.86%	50%			0%		0%					100%				100%	100%	50%	100%			0%	0%			0%							36.36%		66.67%	50%	0%	50%	32%				100%	100%		100%	0%			100%					100%	64.71%	60%		0%		100%		91.67%	55.56%	100%	100%	71.43%	100%		0%		81.25%				33.33%	25%	60.81%	52.38%				100%					71.43%	57.14%		0%				100%	66.67%	60%	75%		100%	62.5%	44.44%	50%	80%	40%	40%		32.63%	50%	0%				30.77%	30.43%	20%		100%	100%			41.67%	0%		50%		0%			50%	50%	60%	0%	0%	0%		0%	100%		60%	25%	66.67%		50%	100%	57.14%	66.67%						50%	100%	0%	36.36%		43.75%
rom-4 IV_+_16999834_17002692_17002698	rom-4	WBGene00004403	Y116A8C.16	IV_+_16999834_17002692_17002698	0%	0%	0%	0%	0%	0%			0%	10%	0%	0%	22.22%	0%		75%	0%	0%	0%		100%			0%		0%	100%	0%	0%	0%	0%	0%		21.88%		0%		0%	0%	0%		0%	25%	50%	33.33%	0%	0%	0%		0%			0%	16.67%	0%	12.5%	0%	0%	0%	25%	0%	0%	0%	0%	0%	0%	0%	0%	0%	0%	0%			0%	0%	0%	20%	0%	0%	5.26%		0%	0%		16.67%	0%	11.11%		57.14%	11.11%	0%	0%	0%		0%	0%	0%	0%	28.57%	28.57%	22.22%	0%	85.71%	0%	0%		0%	0%		0%	0%		44.44%	62.5%	50%	50%	0%	23.81%	47.06%	0%	100%	33.33%	28.57%	0%	25%	20%	50%	57.14%	0%	50%	0%	0%	0%	100%		0%	28.57%	30%		0%	0%		100%	0%	0%	3.57%	12.5%	0%	0%	78.12%		16.67%	7.14%	57.14%	0%	0%	37.5%		50%	0%	25%	0%	0%	6.67%	20%	45.45%	0%	0%	37.5%	0%	8.33%	0%	22.22%		8.33%	100%	0%	11.11%	0%	9.09%
itsn-1 IV_+_17121786_17121825_17121831	itsn-1	WBGene00006405	Y116A8C.36	IV_+_17121786_17121825_17121831	0%	7.69%	0%	0%	0%	0%	0%	10%	0%	2.86%	0%	10%	12.5%	1.14%	0%	0%	0%	1.56%	2.94%	0%	0%	0%	0%	0%	0%	0%	0%	0%	0%	0%	0%	0%	0%	5.95%		0%	0%	0%	0%	0%	0%	15.79%	0%	11.11%	0%	0%	0%	0%	0%	0%	0%	0%	0%	2.6%	1.69%	0%	0%	0%	0%	0%	0%	0%	4.35%	0%	0%	0%	0%	14.29%	4.76%	5.26%	0%	0%	0%		0%	0%	0%	0%	0%	0%	0%	0%	0%	0%	8.89%	0%	0%		18.57%	5.05%	2.11%	0%	0%	3.45%	0%	0%	1.43%	0%	0%	13.64%	4.41%	9.09%	0%	0%	0%	0%	0%	0%	0%	0%	6.25%		0%	13.12%	0%	6.67%	0%	6.38%	16.03%	0%	8.89%	12%	9.3%	0%	0%	3.28%	9.76%	5.88%	0.93%	0.94%	0%	0%	0%	0%		3.05%	3.48%	0%	0%	0%	4.17%	0%	0%	2.5%	0%	0%	2.19%	0%	0%	0%		0%	0.46%	0.78%	0.55%	0.76%	0%	0%	0%	0%	0.67%	0%	0%	0%	5.17%	5.88%	0%	0%	0%	5.26%	1.64%	0%	2.08%	0%	6.03%	3.45%	0%	2.72%	0%	0%
hsp-1 IV_+_17279323_17280245_17280809	hsp-1	WBGene00002005	F26D10.3	IV_+_17279323_17280245_17280809																																																																																																100%	100%	100%	100%																																				0%
T28F3.5 IV_+_17300145_17300215_17300272	T28F3.5	WBGene00012131	T28F3.5	IV_+_17300145_17300215_17300272			100%	80%		0%	75%		100%	62.5%		100%	0%	0%		66.67%	100%	100%	50%			100%				100%		100%	100%	50%	33.33%	50%		77.78%		33.33%	100%	0%		100%	0%		0%						100%	100%				37.5%	0%	80%	100%				87.5%	60%			33.33%	50%	75%		50%	100%	0%								22.22%	100%			50%	0%					100%	50%	66.67%	100%	45.45%	55.56%	54.55%	83.33%		0%			100%		0%	100%	50%	14.29%	45.45%	44.44%	100%		0%		100%	100%		100%		66.67%	66.67%	100%	100%			42.86%	12.5%	66.67%	100%	66.67%		0%	100%		0%			100%		75%		0%					37.5%	100%	100%	100%	83.33%	0%	0%		100%	66.67%	100%	88.89%	37.5%	100%		50%	75%	100%	85.71%	50%		100%				100%					100%		50%	60%	33.33%	0%
C30H6.5 IV_+_17374498_17374574_17374583	C30H6.5	WBGene00007823	C30H6.5	IV_+_17374498_17374574_17374583	40%	40%		16.67%	66.67%	0%		64.29%		37.5%	40%	100%	0%	66.67%	0%	60%		33.33%	83.33%	0%	0%									50%		0%				100%	0%			33.33%	60%	100%	0%	0%	33.33%		50%	0%					25%	61.7%	60%	60%	42.11%		0%		25%							0%							50%		100%		0%	0%	16.67%				100%	61.9%	100%		40%	31.25%	25%	100%		15%		0%		66.67%	100%	42.86%	40%		35%	50%	10%					100%	60%		55.56%	84.62%	0%			14.29%	75%	100%	50%	100%	54.55%	80%	21.43%	66.67%	0%	68.75%	100%		100%					34.29%	50%	0%				100%	100%	100%	0%		91.67%	0%		0%		50%		50%	66.67%	55.56%	42.86%	100%		66.67%	100%		71.43%	100%	50%	33.33%	20%	0%	0%		33.33%		0%		60%	0%	50%	60%	25%	37.5%
Y41D4A.4 IV_+_1746110_1746155_1746164	Y41D4A.4	WBGene00021506	Y41D4A.4	IV_+_1746110_1746155_1746164	0%	0%	0%	0%	0%	0%	0%	0%	0%	0%	0%	0%	2.13%	0%	0%	1.22%	0%	1.54%	0%	0%	0%	0%	0%	0%		0%	0%	0%	0%	0%	0%	0%	0%	0%		0%	0%	0%	0%	0%	0%	0%	0%	0%	0%	0%	0%	0%	0%	0%	0%	0%	0%	0%	0%	0%	2.44%	0%	0%	4.55%	0%	0%	0%	0%	4.6%	1.47%	0%	0%	0%	4%	0%	0%	0%	0%	0%	0%	0%	0%	0%	0%	0%	0%	0%	0%	0%	0%	0%	0%	10.61%	2.5%	0%	0%	0%	0%	0%	0%	0%	0%	0%	0%	0%	0%	0%	3.28%	0%	0%	0%	1.67%	0%	2.27%	0%		7.89%	7.46%	11.11%	3.45%	0%	5.13%	13.56%	0%	0%	12.5%	0%	0%	2.33%	1.82%	3.92%	3.33%	0%	0%	2.04%	0%	0%	20%	0%	0%	0%	0%	0%	4.17%	0%	0%	0%	3.9%	0%	0%	0%	0%	0%	0%	0%	0%	0%	0%	0%	2.13%	7.14%	0%	0%	0.84%	0%	1.49%	0%	0%	0%	0%	0%	0%	0%	0%	0%	2.13%	3.85%	0%	0%	0%	3.57%	3.03%	0%	0%
ccm-2 IV_+_1847002_1847095_1847966	ccm-2	WBGene00019462	K07A9.3	IV_+_1847002_1847095_1847966														71.43%	100%	100%	100%	100%	100%																			80%	93.33%	81.82%	100%																																																																87.5%	100%												37.5%	66.67%																100%
egl-4 IV_+_1873692_1875640_1875649	egl-4	WBGene00001173	F55A8.2	IV_+_1873692_1875640_1875649	0.46%	0%	0%	0%	0%	0%	0%	0%	1.83%	3.7%	0%	0%	2.67%	1.18%	0%	2.4%	0%	0%	0%	0%	6.9%	0%	1.49%	0%	0%	0%	0%	0%	0%	0%	0%	0%	0%	0.46%		0%	0%	2.56%	0%	0%	0%	2.44%	0%	0%	0%	0%	0%	0%	0%	0%	0%	0%	0%	1.32%	0%	0.51%	1.49%	0%	1.59%	4.55%	1.12%	0%	0%	0%	0%	0%	0.77%	8.82%	0%	0%	0%	0%	0%	0%	8.33%	0%	0%	0%	0%	0%	2.27%	0%	0%	5.26%	0%	0%	0%	0%	16.67%	3.7%	0%	0%	0.82%	2.56%	0%	0%	0%	0.78%	0%	0%	1.69%	2.08%	12.28%	0%	1.46%	0%	0%	0%	0%	0%	1.75%	0%	0%	19.53%	6%	19.05%	0%	8.65%	5.68%	0%	4.17%	4.76%	11.36%	2.94%	1.03%	6.06%	10.19%	2.94%	0%	1.56%	0%			0%	4.65%	2.91%	5.15%	0%	0%	1.49%	1.75%	0%	0%	0.76%	0%	0%	0%	1.18%	1.23%	0%	0%	5.56%	0%	0.68%	0%	0%	3.9%	0%	1.12%	1.75%	0%	12.12%					2.78%	0%	1.75%	0%	5.47%	0%	0%	0%	0%	0%	0.67%	0%	0%	2.28%
denn-4 IV_+_1929316_1929364_1929370	denn-4	WBGene00018681	F52C12.4	IV_+_1929316_1929364_1929370	15.91%	0%	0%	18.75%	0%	0%	0%	0%	0%	7.41%	0%	12.9%	27.78%	0%		0%	6.58%	0%	2.9%	0%	50%	0%	20%	0%		0%	0%	0%	0%	11.11%	0%	30.77%	0%	1.4%		2%	20%	5%	7.14%	0%	25%	0%	0%	33.33%	0%	0%	50%	0%	0%	0%	0%	0%	0%	8.97%	2.22%	5.13%	15.79%	5%	4.17%	0%	25%	0%	0%	11.11%	18.52%	4.55%	3.85%	10%	0%	0%	0%	0%	0%		0%	0%	0%	2.27%	6.82%	2.6%	22.22%	20%	0%	0%	0%	0%	0%		25%	8.57%	8.33%	2.94%	0%	10.81%	0%	11.11%	0%	1.96%	6.82%	8.33%	34.29%	23.08%	0%	27.78%	9.52%	2.33%	0%	0%	0%	18.18%	14.29%	100%	23.81%	39%	83.33%	83.33%	19.35%	12.5%	37.14%	0%	17.65%	28.57%	30.43%	50%	7.25%	4%	21.62%	41.67%	0%	13.16%	25%	0%	0%	0%		14.29%	0%	25.81%	0%	33.33%	100%	40%	0%	20%	0%	0%	9.38%	0%	3.45%	0%	0%	17.65%	0%	3.12%	0%	7.32%	0%	0%	0%	6.38%	9.09%	8.33%	2.86%	12.5%	4.35%	6.9%	0%	0%	0%	0%	0%	9.52%	9.68%	0%	1.72%	0%	0%	6.25%	0%	10%
denn-4 IV_+_1935604_1936375_1937423	denn-4	WBGene00018681	F52C12.4	IV_+_1935604_1936375_1937423					100%	85.71%	60%	22.22%	0%											0%	61.11%	0%	77.78%	0%			100%	100%	100%					51.61%	0%	33.33%	75%	30%	16.67%	100%	16.67%	0%	0%	0%	60%	25%	0%	50%	40%	0%	0%	0%	20%	11.94%	22.22%	6%	40%	16.67%	20%	40%	10%	0%	0%	0%	22.22%	23.53%	26.67%						33.33%	0%	0%	0%					50%	100%	20%	100%					22.22%	36.84%	41.67%					13.33%	16%	8.33%	51.72%	40%	26.67%	0%	100%	33.33%	44.44%	54.55%					37.5%		35%	20.75%						47.62%	18.18%	27.27%	20%	22.22%	52.17%	53.85%	22.22%	14.29%	35%	38.1%	60%			50%		30%	53.85%	9.09%	75%	71.43%	20%											40%	0%	26.67%	40%	21.05%	33.33%	0%	28.57%	23.08%	42.86%	66.67%					0%	0%	50%	14.29%
denn-4 IV_+_1938199_1939089_1939095	denn-4	WBGene00018681	F52C12.4	IV_+_1938199_1939089_1939095	0%	50%	0%	0%	0%	20%	0%	0%	0%	33.33%	0%	62.5%	27.27%	0%	0%	0%	0%	0%	20%		33.33%		0%	50%		20%	0%	0%	0%	0%	14.29%	0%	0%	33.33%		0%	100%	0%	0%	0%	9.09%	0%	0%	100%	50%	0%		0%	33.33%	0%	0%	0%	0%	15.79%	0%	0%	25%	0%	0%	100%	0%	0%	0%	0%	0%	0%	0%	33.33%		75%	0%	100%	0%		0%	0%	0%	0%	33.33%	0%	0%	0%	25%	0%	0%	0%	50%		31.58%	10%	18.18%	0%	50%	16.67%	25%	0%	0%	20%	0%	0%	12.5%	0%	100%		0%	0%	0%	5.88%	0%	37.5%	25%		0%	64.58%	0%	100%	0%	25.93%	48.39%	14.29%	20%	53.85%	50%	37.5%	20.83%	25%	50%	50%	0%	42.86%	12.5%	0%	0%	0%	0%	28.57%	42.86%	9.52%		0%	0%	0%		37.5%	0%	10%	15.38%	0%	0%			22.22%	0%	0%	0%	21.43%	16.67%		0%	0%	0%	0%	14.29%	18.18%	50%	50%	0%	66.67%	0%	0%	0%	0%	0%		15.79%	0%	0%	10%	25%	18.18%
csn-3 IV_+_194784_194830_194839	csn-3	WBGene00000815	Y38C1AA.2	IV_+_194784_194830_194839	0%	11.11%	8.33%	0%	0%	0%	0%	0%	0%	0%	0%	0%	6.9%	6.25%		27.27%	0%	0%	0%		0%		0%				0%	0%	0%	0%	33.33%	0%	0%	19.72%		0%		0%	0%	0%	0%	66.67%	50%	33.33%	0%	0%	0%	0%	0%	0%	0%		12.5%	14.29%	0%	0%	16.67%	0%	0%	0%	0%	0%	0%	0%	0%	0%	5.88%	0%	0%	0%	0%	0%	0%	0%	0%	0%	0%		18.42%	1.64%	0%	50%		0%	0%	25%	0%		22.22%	9.52%	0%	0%	0%	0%	0%	2.33%	5.26%	2.27%	0%	0%	0%	0%	21.43%	0%	0%	0%	0%	0%	0%	3.85%	0%	0%	14.81%	19.35%	27.27%	0%	0%	5%	21.88%	8.33%	0%	14.29%	20%	0%	3.33%	6.25%	0%	0%	0%	6.45%	6.25%	0%	0%	0%	0%	0%	6.25%	0%	0%	0%	27.27%	0%	0%	0%	0%	0%	14.29%	16.67%	0%	0%		0%	0%	0%	0%	8.33%	0%	11.11%	0%	2.44%	0%	0%	0%	0%	0%	4.76%	0%	0%	0%	33.33%	0%	0%	9.09%		0%	0%	0%	0%	0%	0%
csn-3 IV_+_194966_196838_196844	csn-3	WBGene00000815	Y38C1AA.2	IV_+_194966_196838_196844	88.24%	84.62%	87.5%	83.33%	100%	85.71%		100%	66.67%	94.44%	89.47%	86.67%	95.83%	100%		100%	66.67%	92.31%	92.31%		100%	100%	100%			100%	100%	100%	100%	100%	100%	50%	100%	88.24%		100%	50%	0%	40%	86.67%	100%	100%	100%	100%	100%	100%	100%	100%	100%	100%	37.5%	100%	100%	91.3%	94.12%	85.71%	100%	100%	100%	75%	85.71%	70.83%	100%	100%	85%	100%	81.25%	83.33%	100%	90.91%	100%	100%	66.67%		100%	100%	100%	100%	100%	89.29%		100%		71.43%	91.67%	80%	100%	100%	87.5%	88.89%	88.89%	80%	53.85%	60%	100%	81.58%	95.24%	85.71%	92.59%	100%	93.1%	100%	98.15%	100%	100%	100%	100%	100%	100%	85%	92.86%	100%	100%	99.24%	100%	100%	100%	93.55%	98.57%	73.68%	95%	100%	89.47%	80%	81.58%	100%	95.08%	95.65%	100%	94.12%	100%		50%	66.67%	100%	90%	86.96%	88.24%	100%	93.33%	100%	57.69%	100%	80%	100%	100%	94.44%	100%	100%	100%	100%	93.75%	100%	100%	85.71%	95.24%	100%	94.12%	95.83%	92.59%	89.47%	100%	100%	100%	100%	85.19%	100%	100%	88.89%	100%	90.32%	100%	78.95%		84.85%	100%	96.15%	95.65%	100%	88.89%
Y76B12C.6 IV_+_1989466_1990548_1990557	Y76B12C.6	WBGene00022300	Y76B12C.6	IV_+_1989466_1990548_1990557	23.33%	38.46%	0%	16.13%	25%	100%		100%	0%	41.38%	0%	12.5%	62.5%	9.09%	0%	0%	0%	0%	13.33%		0%		0%	0%		0%	0%	28.57%	0%		33.33%	14.29%	33.33%	65.52%		10%	0%	0%	0%	14.29%		33.33%	50%	60%	20%	83.33%	0%	44.44%	60%	0%		60%	22.22%	40.91%	20%	13.33%	66.67%	0%	33.33%	0%	7.69%	0%	0%	20%	15.38%	0%	0%	28.57%	0%	0%	0%	0%	50%	0%	50%	14.29%	4.55%	0%	11.76%	31.25%	0%	0%	0%	0%	5.88%	25%	27.27%		86.46%	71.43%	40%	0%	74.07%	76.36%	22.22%	28.57%	17.65%	27.78%	39.13%	39.13%	74.36%	0%	83.33%	25%	0%	0%	8.33%	8.33%	0%	87.5%	61.54%		54.55%	93.82%	100%	100%	80%	53.06%	88.24%	12.5%	54.55%	100%	75%	47.37%	36.84%	50%	88%	65.52%	0%	37.5%	50%	0%	50%	50%	0%	65.22%	65.62%	30.43%	100%	0%	33.33%	0%	0%	0%	0%	4.35%	61.11%	15%	18.75%		100%	25%	5.88%	33.33%	0%	19.05%	50%	25%	0%	21.05%	0%	25%	11.11%	41.67%	37.5%	28%	20%	83.33%	0%	60%	36.36%	0%	31.58%		8.33%	50%	30%	50%	0%	25.93%
glb-7; xbx-4 IV_+_2123209_2123934_2125088	glb-7; xbx-4	WBGene00016024; WBGene00016025	C23H5.2; C23H5.3	IV_+_2123209_2123934_2125088	6.35%	18.18%	0%	25%	25%	7.145%	0%		37.5%	0%	23.08%	30%	0%	12.5%		0%	15.38%	33.33%	12.5%		33.33%		28.57%	14.29%		0%	0%	33.33%	18.18%		33.33%	0%	100%	7.69%	100%	9.09%	0%	33.33%	0%	100%		0%	66.67%	50%		0%		33.33%	100%	100%	0%			75%	17.24%	14.29%	25%	40%	0%	0%	0%	50%		0%	22.22%	0%	25%	20%	0%	0%	0%		0%	0%	0%	0%	33.335%	50%	52.765%	46.88%	10%	0%	0%	0%	0%	9.09%	0%	0%	50%	38.89%	16.67%	17.65%	33.33%	20%	0%	100%	0%	14.29%	44.44%	0%	0%	16.665%	15.79%	0%	0%	0%	0%	0%	0%	33.33%	18.18%	0%	11.9%	5.88%	50%	18.18%	50%	36.36%	28.57%	16.67%	25%	36.36%	25%	9.09%	19.05%	12.5%	0%	33.33%	28%	18.75%	30.77%		100%			0%	12.5%	8.33%	0%	0%	0%	100%	0%	0%	0%		13.33%	25%		0%		0%	33.33%	40%	21.43%	0%	28.57%	16.67%	55.56%	50%	20%	0%	0%	21.43%	0%	0%	0%	0%	0%	0%	0%	55.56%	0%	0%	20%		20%	30.43%	7.14%	16.67%
hrpu-2 IV_+_2178403_2179390_2181075	hrpu-2	WBGene00022134	Y71G10AL.1	IV_+_2178403_2179390_2181075																																																																	100%	100%	100%																																																																			53.85%	100%
Y69A2AR.19 IV_+_2489374_2489608_2489629	Y69A2AR.19	WBGene00022090	Y69A2AR.19	IV_+_2489374_2489608_2489629		0%		0%	0%					71.43%		50%	75%			21.05%					0%		100%	0%						0%				33.33%						100%	0%	0%			0%								50%			0%	40%	0%	0%	0%	0%			66.67%				33.33%					100%		100%		0%	7.14%	0%						100%	57.14%	0%		26.83%	37.5%	0%	0%		6.25%				0%		48.28%	0%	0%	33.33%							73.68%	0%		38.71%	25%		0%	65%	22.73%	31.03%	0%	0%	14.29%	15%	50%	60%	10%	32.26%	38.46%		36.36%			0%	0%		58.33%	50%	0%						80%						0%		0%				100%		33.33%			100%	28.57%	100%	50%		25%		100%		100%	50%	0%			66.67%	0%	0%	50%		26.67%
ric-8 IV_+_2643124_2643165_2643172	ric-8	WBGene00004367	Y69A2AR.2	IV_+_2643124_2643165_2643172	0%	5.56%	2.13%	0%	0%	0%	0%	0%	0%	0%	0%	5.56%	0%	0%	0%	0%	0%	0%	0%		0%	0%	10%	0%	0%	0%	0%	0%	0%	0%	0%	0%	2.38%	0%		0%	0%	0%	0%	8.33%	0%	0%	0%	0%	33.33%	0%	0%	0%	0%	0%	0%	0%	0%	0%	0%	0%	0%	0%	0%	0%	0%	0%	0%	0%	0%	0%	0%	0%	0%	0%	0%	14.29%	0%	0%	0%	0%	0%	0%	0%	0%	0%	0%	0%	0%	0%	0%	4.55%	0%	16.36%	0%	0%	0%	0%	0%	0%	0%	0%	0%	0%	5.88%	17.86%	0%	0%	0%	0%	0%	0%	0%	0%	0%	0%		0%	15.38%	0%	7.14%	11.11%	4.35%	10.53%	0%	10%	18.18%	0%	4.76%	1.92%	0%	11.11%	6.67%	0%	0%	0%	0%	0%	0%	0%	4%	0%	5%	6.67%	0%	9.09%	0%	0%	0%	0%	0%	10.34%	0%	0%		0%	0%	0%	0%	0%	0%	0%	0%	0%	0%	0%	0%	0%	4.76%	0%	0%	0%		0%	25%	0%	5.88%	0%		4.76%	3.85%	0%	0%	0%	0%
Y69A2AR.1 IV_+_2667249_2667354_2667363	Y69A2AR.1	WBGene00022074	Y69A2AR.1	IV_+_2667249_2667354_2667363	2.04%	28.57%	0%	17.24%	11.11%	5.88%	0%	20%	0%	53.33%	0%	46.15%	37.5%	6.45%		12.5%	0%	4.35%	0%		100%		14.29%	0%	0%	0%	0%	0%	0%	23.08%	8.33%	22.22%	0%	17.35%		3.45%	0%	0%	0%	0%	0%	44.44%	100%	66.67%	20%	50%	0%	16.67%	0%	0%	29.41%	100%	63.16%	36.84%	3.45%	0%	28.57%	15.38%	27.78%	40%	20%	4.76%	0%	0%	4.35%	22.22%	12.5%	44.44%	0%	9.52%	3.45%	0%	0%	0%	0%		16%	71.88%	6.48%	0%	18.18%	14.29%	0%	8.33%	28.57%	46.67%	11.54%		76.06%	46.15%	25.93%	5.71%	54.29%	48%	0%	5.71%	0%	6.06%	20%	46.15%	55.1%	7.69%	50%	17.86%	6.25%	0%	0%	7.14%	0%	20%	5%	91.4%	36.59%	71.25%	20%	100%	66.67%	38.18%	70.91%	16.67%	61.76%	41.67%	47.92%	16.22%	19.7%	41.67%	46.09%	59.62%	21.43%	10%	35.71%		25%	28.57%	0%	13.33%	9.68%	33.33%	50%	0%	50%	0%	0%	30%	28%	4.76%	66.04%	0%	6.67%	100%	0%	31.58%	17.07%	5.88%	14.29%	33.33%	26.67%	16.67%	0%	10%	0%	15.79%	16.67%	13.04%	6.52%	16.67%	40%	61.54%	0%	58.33%	8.33%	16%	10.34%		20.51%	47.37%	34.78%	26.47%	0%	24.14%
atln-1; F11A6.6 IV_+_2795893_2796376_2796428	atln-1; F11A6.6	WBGene00021868; WBGene00196129	Y54G2A.2; F11A6.6	IV_+_2795893_2796376_2796428	20.835%	16.665%	5.995%	0%	0%	50%	0%	50%	0%	50%	12.5%	0%	41.665%	37.5%	0%	21.365%	52.45%	0.495%	1.9%	0%	50%	0%	0%	0%	0%	35.715%	50%	25%	0%	0%	50%	0%	0%	48.385%		0%	0%	25%	37.5%	0%	50%	16.665%	0%	0%	25%	0%	0%	0%	0%	0%	0%	0%	25%	13.635%	16.665%	10%	25%	10.925%	0%	50%	0%	0%	0%	0%	0%	25%	0%	35.715%	0%	16.665%	0%	0%	50%	0%	0%	0%	0%	13.335%	0.915%	11.665%	0%	0%	0%	0%	0%	33.33%	16.67%	0%	69.05%	35.71%	27.27%	16.67%	60%	39.29%	0%	25%	0%	0.56%	7.145%	31.82%	31.82%	50%	33.335%	37.5%	5.555%	50%	44.445%	16.665%	0%	45.835%	21.43%	0%	50%	37.06%	0%	50%	37.5%	62.5%	73.08%	21.43%	37.5%	50%	38.235%	30%	30.365%	12.5%	36.84%	37.5%	50%	30%	31.25%	0%	25%	0%	0%	36.34%	30.745%	15.34%	50%	50%	33.335%	0%	20%	12.5%	12.76%	7.765%	27.825%	19.025%	15.165%	0%	0%	13.635%	5.785%	40%	16.665%	12.5%	39.24%	50%	0%	18.18%	0%	0%	25.445%	33.335%	14.285%	16.665%	25%	0%	0%	37.5%	0%	41.665%	22.725%	0%	25%	31.25%	22.22%	37.5%	0%	27.27%
F11A6.6; Y54G2A.36 IV_+_2897802_2900871_2900897	F11A6.6; Y54G2A.36	WBGene00196129; WBGene00021898	F11A6.6; Y54G2A.36	IV_+_2897802_2900871_2900897	0%	10%		14.29%	100%	75%	50%	0%	100%	9.09%	0%	0%	20.83%	0%		29.41%	0%	50%	20%		100%	0%	0%				0%			100%			0%	32.26%		0%	0%	0%	0%	0%	25%	50%	66.67%	66.67%	51.665%	87.5%	80%		25%	50%	100%	100%	53.57%	50.92%	49.82%	47.295%	53.845%	0%	0%	20%	0%	43.335%	100%	100%	50%	50%	50%	62.5%	50%	50%	100%			50%	25%	0%	53.335%	28.57%	45.16%	50%	0%		100%	50%	49.105%	56.25%	71.43%	0%	54.08%	54.545%	55.355%	65.235%	20%	50%	50%	0%	0%	0%	19.23%	72.73%	43.48%	50%	39.13%	50%	50%	0%		20%	0%	44.44%	66.67%	0%	35.14%	17.29%				100%	50%	60%	100%	100%	100%	100%	100%	100%	35.59%	26.67%	0%	42.86%	17.39%	0%	0%			55.355%	26.47%	58.335%	0%	100%	0%	78.97%	45.24%	69.285%	55.23%	0%	15.79%	0%	62.5%	100%	82.86%	70%	58.335%	46.875%	43.48%	48.44%	50%	0%		66.67%	0%	42.86%	11.11%	43.75%	11.11%	6.25%	0%	0%	0%	25%	45.83%	46.155%	65.455%		66.29%	53.845%	58.335%	59.09%	57.69%	45.14%
vrp-1 IV_+_3013927_3013971_3013977	vrp-1	WBGene00021869	Y54G2A.3	IV_+_3013927_3013971_3013977	92.86%	100%			100%		100%	100%		50%	100%		100%	100%		83.33%		100%	100%		100%	100%				100%		100%		93.33%	93.48%			100%					100%		100%	100%	100%	100%	100%	100%	100%						100%	100%	100%		100%		100%	100%	100%			0%	100%		100%	100%	100%	66.67%		100%	100%			100%	100%								100%	60.87%	46.67%	100%	95.24%	93.62%	96%	81.25%	100%	85.71%	100%		100%		100%	83.33%	100%	100%	100%	100%	60%	100%		100%		90%	100%		100%	100%	100%	94.12%	100%	100%	100%	71.43%	80%	100%		100%	100%	100%	100%	75%	100%	100%	100%			100%		88.89%	89.47%	88.89%		100%			100%	92.31%	100%	100%	80%	100%	100%			100%	100%	87.5%	100%	75%	100%	88.89%	100%	100%	0%	100%	0%	100%		100%		100%	100%	100%	100%	100%	75%		85.71%	100%	100%	96.77%	66.67%	100%
M4.1 IV_+_3214234_3214505_3214511	M4.1	WBGene00019766	M4.1	IV_+_3214234_3214505_3214511	7.41%	20%	0%	14.29%	0%	0%	0%	33.33%	0%	25%	50%	60%	54.55%	6.25%	0%	40.91%	18.18%	13.04%	12.5%		61.54%	100%	75%	50%	0%	0%	75%	0%		0%	16.67%	14.29%	21.74%	34.78%		5.88%	16.67%	9.09%	0%	44.44%	33.33%	83.33%	66.67%	66.67%	50%	0%	50%	0%		0%		0%	50%	28%	6.25%	9.68%	9.09%	30%	7.69%	50%	11.11%	21.74%	0%		25%	26.67%	5%	77.78%	0%	18.18%	6.25%		25%			0%	33.33%	15.49%	8.26%	23.29%	0%	0%	0%		70.59%	0%	44.44%		80.37%	50%	36.36%	13.79%	58.62%	31.43%	13.04%	10.71%	0%	13.04%	31.82%	30%	71.88%	22.22%	80%	5.88%	52.17%	0%	0%	0%	0%	28.57%	35.29%	0%	26.47%	73.96%	47.83%	71.43%	100%	46.94%	81.48%	44%	83.33%	46.15%	81.82%	55%	14.29%	33.33%	69.81%	66.67%	0%	25%	25%	20%	0%	0%	0%	30.77%	25%	32%	100%	14.29%	64.29%	64.29%		35%	28.57%	18.18%	41.67%	0%	14.29%		0%	25%	9.52%	17.65%	6.25%	14.29%	16.67%	38.46%	0%	5.56%	20%	41.18%	20%	38.71%	7.14%	16.67%	0%	0%	28.57%	16.67%	50%	0%	4%	0%	21.62%	40.62%	18.18%	56.67%	6.25%	11.11%
Y67D8A.2 IV_+_3238225_3239063_3239072	Y67D8A.2	WBGene00022059	Y67D8A.2	IV_+_3238225_3239063_3239072	3.33%	0%	0%	18.75%	0%	0%	0%	0%	0%	0%	0%	0%	21.05%	0%		12.5%	0%	0%	0%		0%		0%	0%		0%	0%	0%	0%	0%	0%	0%	0%	5.88%		0%	0%	0%	0%	0%	0%	0%	0%	0%	0%	0%	0%			0%	0%	0%	0%	4%	0%	0%	0%	0%	0%	0%	0%	0%	0%	0%	0%	0%	0%	0%	0%	0%	0%	0%	0%	0%	0%	0%		25%	0%	7.41%	0%	0%	0%	0%	0%	0%	0%		35%	3.12%	8.33%	0%	0%	7.69%	0%	5.71%	0%	0%	0%	0%	16.67%	0%	0%	0%	0%	0%	0%	0%	0%	0%	0%		0%	55.32%	0%	20%	0%	33.33%	0%	12.5%	0%	14.29%	11.11%	15.38%	3.12%	0%	15.62%	9.09%	0%	8%	10.53%	0%	0%	0%	100%	7.14%	15.38%	0%	0%	0%	0%	0%	0%	16.67%	0%	0%	0%	0%	0%		0%	0%	3.85%	0%	0%	2.56%	5.26%	0%	0%	0%	0%	0%	0%	8.11%	0%	0%	0%	0%	0%	0%	0%	0%	0%	0%	0%	100%	5.88%	5.26%	0%	0%
Y67D8A.2 IV_+_3240449_3241555_3243453	Y67D8A.2	WBGene00022059	Y67D8A.2	IV_+_3240449_3241555_3243453	14.29%	20%	0%	0%	66.67%	8.33%	16.67%	9.09%	0%	7.69%	0%	0%	40%	3.33%	0%	35%	25%	8.11%	0%		0%	0%	0%		0%	20%	0%	40%	15.38%	0%	13.33%	25%	0%	5.26%		0%	0%	0%	18.18%	13.33%	18.18%	0%	0%	100%	40%	0%	33.33%	100%	100%	100%	0%	0%	0%	4.35%	19.05%	0%	0%	33.33%	16.67%	10%	27.27%	40%	16.67%	46.15%	16.67%	28.57%	30%	20%	27.27%	8.33%	20%	0%	10%		33.33%	30%	0%	0%	54.55%	9.09%	42.86%	0%	0%	20%	19.05%	10%	27.27%	100%	4.76%	8.7%	6.9%					3.23%	5.56%	13.16%	29.17%	25%	0%	25%	0%	100%	0%	100%	0%	0%	45%	22.73%	33.33%		25%	0%	22.22%	22.22%	0%	0%	13.64%	20%	16.67%	0%	0%	5.26%	14.29%	21.05%	0%	8.33%	0%	4.35%	16.67%	100%	0%	75%		18.52%	35.71%	17.5%	10%	50%	0%	16.28%	0%	61.54%	14.29%	28.57%	46.67%	62.5%	40%	0%		22.22%						42.86%	76.47%	47.22%	50%	0%					20%	6.67%	0%	50%	0%	0%	0%	0%	3.45%	0%
Y55H10A.2 IV_+_3365892_3365929_3365935	Y55H10A.2	WBGene00021953	Y55H10A.2	IV_+_3365892_3365929_3365935	9.68%	25%	10.66%	14.29%								0%						0%								0%						0%		0%		0%		0%	10%	0%							0%																		0%			0%			50%						100%								0%				0%							0%			0%						33.33%	0%		0%						0%			0%		0%	0%	0%		0%	14.29%	29.41%	0%	0%				0%																0%			0%							0%		0%	0%	0%		100%												0%			0%
unc-33 IV_+_3519772_3520994_3522965	unc-33	WBGene00006769	Y37E11C.1	IV_+_3519772_3520994_3522965	5.26%	0%	0%	3.57%	0%	0%	0%	0%	0%	0%	0.6%	0%	0%	3.68%	0%	0%	1.08%	2.91%	0.52%		0%	0%	0%	0%	0%	0%	0%	0%	0%	0%	0%	0%	0%	0%	0%	0%	6.67%	0%	0%	0%	0%	0.84%	0%	0%	0%	0%	0%	0%	0%	0%	0%	0%	0.93%	0.62%	0.56%	1.35%	0%	10%	0.98%	3.45%	0%	0%	0%	0%	2.81%	0.92%	1.28%	0%	0%	0%	0%	0%	0%	0%	0%	0%	0%	0%	0.22%	1.15%	1.45%	0%	0%	0%	0%	0%	0%	0%	0%	1.78%	0.59%	0%	0.71%	2%	17.14%					0%	0%	0%	0%	1.02%	0.62%	0%	0%	0.5%	0%	0%	1.63%	0%	0%	0%	0%	0%	0%	2.78%	0.91%	0.87%	0%	0%	0%	0%	1.53%	0%	0.75%	0%	0%	0%	0%	0%	0%	0%	0%	6.06%	1.92%	0.67%	0%	7.02%	0%	2.42%	0%	0%	2.29%	3.72%	2.03%	2.94%	3.47%	0%	0%	0%	1.29%	1.8%	0.64%	1.55%	0%	0.6%	1.09%	1.18%	2.69%	1.67%	0%	0%	0%	0%	1.1%	0%	0%	0%	0%	1.18%	1.17%	8.82%	0.21%	0.95%	0%	0%	0%	0.62%
F28F9.3 IV_+_3833987_3835474_3835589	F28F9.3	WBGene00017907	F28F9.3	IV_+_3833987_3835474_3835589	0%	0%	0%	0%	0%	0%	0%			0%	2.8%	0%	0%	0%	0%	0%	0%	0%	0%		0%		0%	0%	0%	0%	0%	0%	0%	0.42%	0.45%	1.43%	0.26%	0.54%	0%	0.28%	0%	0%	0%	0%	0%	0%	0%	25%	0%	0%	0%	0%		0%		0%	0%	0%	0%	0%		0%	0%	0%	0%	0%	0%	0%	0%	0%	0%	0%	0%	0%	0%	0%	0.48%	0%	0%	0%	1.51%	0%	3.12%	3.65%	0%	0%	0%	0%	0%	0%	0%	0%	0%	0%	0%	0%	0%	0%	0%	5%	0%	0%	0%	0%	0%	0%	0%	0%	0%	0%	0%	9.09%	0%	0%	0.35%	0%	0.08%	0.32%	0%		0%	1.22%	0%	0%	5.56%	0%	0%	0%	0.89%	0.95%	2.27%	1.28%	0%	6.25%	0%		0%	0%	0%	0%	0%	0%		0%	0%					0%	0.65%	0%	0%	0%	0%	0%	0%	1.82%	2.47%	0.53%	0%	0%	0%	0%	0%	0%	0%	0%	0%	0%	0%	0%	0%	0%	0%	0%	0%	0%	0%	0%	0%	0%	0%	0%
tsen-34 IV_+_4178556_4178734_4179261	tsen-34	WBGene00019535	K08D10.12	IV_+_4178556_4178734_4179261																																																55.56%	0%					100%	87.5%	85.71%	33.33%																																							68.42%	92.31%	92.86%	64.71%																																																						55.56%	85.71%	66.67%	88.89%	75%						100%	50%	100%	69.23%					83.33%	92.31%	86.67%	100%	50%	90.91%	100%	100%	100%	85.71%
F30B5.4 IV_+_4214997_4216062_4216560	F30B5.4	WBGene00017934	F30B5.4	IV_+_4214997_4216062_4216560	10.53%	16.67%	12.12%	10%	8.89%	14.16%	10%	9.76%	14.71%	20%	5.08%	25%	6.25%	12.2%	0%	0%	0%	5%	0%		0%		16.13%	0%	0%	15%	0%	0%	0%					4.73%		6.25%	7.69%					0%	14.29%	0%	0%	0%	0%	1.89%	3.33%	7.69%	0%	0%	0%	0%	0%	6.67%	0%	0%	0%	6.67%	5.56%	11.54%	20%	50%	3.85%	8.7%	3.7%	0%	0%	0%	14.29%	0%	0%	0%		0%	13.56%	0%	6%	0%	0%	0%	0%	33.33%	0%	0%	0%	0%	1.87%	0%	6.9%	5.56%	0%	0%	0%	0%	2.99%	10%	0%	0%	0%	0%	0%	13.16%	0%	8.33%	1.58%	10.45%	12.07%	7.69%	2.56%		7.69%	1.28%		5.56%	2.63%	2.38%	2.17%	0%	6.67%	0%	5.26%	10.34%	0%	8.33%	4.17%	0%	0%	9.68%	0%	0%	0%	0%	0%	2.5%	0%	9.3%		40%	66.67%	33.33%	100%	0%	0%	0%	4.55%	0%	6.25%		0%	0%	11.11%	3.57%	9.52%	3.77%	18.18%	12.5%	28.57%	17.24%	20%	0%	7.69%	8.82%	9.68%	8.11%	0%	0%	0%	12.5%	6.45%	0%	0%		7.14%	0%	5.26%	7.69%	0%	4.08%
lgc-22 IV_+_4302466_4302570_4302772	lgc-22	WBGene00017483	F15E6.2	IV_+_4302466_4302570_4302772	66.67%	6.67%	0%	20%	25%	100%	25%	0%		27.45%	26.32%	25%	16.67%	0%	0%	38.46%	0%	0%	14.29%				0%	0%		0%	33.33%	0%	0%	0%	0%	0%	0%	9.09%		0%	12%	0%	0%	0%	33.33%		100%	50%	21.88%	100%	0%	0%			0%		100%	0%	15.85%	0%	26.53%	23.53%	8.7%	10.26%	20%		0%	0%	25%	0%	0%	44.44%	0%	50%				0%		0%	100%	0%	0%	44.44%	0%	0%	0%	0%				0%	19.35%	15.38%	33.33%	23.53%	25%	8.11%	18.18%		0%	34.62%	16.67%	38.33%	18.18%	50%	8.7%				0%	2.6%	2.44%	21.74%	30%		33.33%	75%				4.76%	14.29%	0%	50%	0%	20%	50%	0%	0%	23.08%	0%	50%	22.22%	100%	0%	25%	0%		44.12%	26.67%	14.29%	0%		0%	0%	0%	33.33%	0%	9.09%	10%		0%	0%		42.11%	14.29%	0%	0%	56.25%	21.43%	57.14%	0%	0%	14.29%	0%	5.88%	4.55%	11.11%	20%	100%	4.55%	16.67%	100%	0%	0%	0%		10%	0%
ZK185.1 IV_+_4551237_4552006_4552018	ZK185.1	WBGene00022681	ZK185.1	IV_+_4551237_4552006_4552018	0%	0%	30%	0%	100%	20%		0%	0%	0%	0%	0%	50%	12.5%		0%	33.33%	0%	0%					50%			0%	0%				0%	0%	0%		0%	0%	50%			0%		0%	0%	0%	50%	0%	50%					0%	17.65%	10%	0%	80%	0%	0%			0%	0%	0%	0%	18.75%	13.33%	0%	0%	20%	0%		0%	0%	0%		0%	0%	10.45%	3.92%	0%	0%		50%			0%		25%	6.67%	0%	0%	100%	22.73%		0%	6.9%	11.11%	0%	0%	42.86%	0%		50%	0%	0%	0%	7.69%	0%	66.67%	33.33%		0%	63.16%	100%	100%		37.5%	53.33%	0%	80%	25%	25%	0%	7.69%	25%	33.33%	50%	0%	0%	0%			0%		12.5%	0%	28.57%	66.67%	0%	33.33%	0%		66.67%	0%	28.57%	42.86%	0%	0%			0%	0%	5.26%	0%	0%	22.22%	0%	0%	0%	16.67%	0%	0%	36.36%	0%	25%	0%		0%	0%	9.38%	0%	4.84%	0%	3.77%	7.69%	0%	25%	0%	0%
igeg-1 IV_+_4564710_4564756_4564763	igeg-1	WBGene00017901	F28E10.2	IV_+_4564710_4564756_4564763	33.33%	0%	0%	0%	8.33%		0%	0%	33.33%	0%	10%	0%	0%			0%		0%	0%		0%	0%	60%			0%	0%	0%	0%		0%			0%			0%	0%		0%	0%	40%	0%		0%			0%	50%						0%	100%	0%	0%	21.43%	0%	7.14%	0%	50%		0%		0%	0%							0%		0%		0%	17.39%	0%				0%	0%	0%		13.33%	0%	0%	0%	0%	8.33%	0%	10.53%	8.53%	7.75%	4.76%	50%	0%	0%	0%	9.09%	0%	0%	0%		0%	0%						0%	0%		16.67%	0%	0%		33.33%	0%	0%	0%	0%	0%	0%	0%	12.5%		0%	0%		0%	0%	0%		0%	0%	0%	0%	60%	0%	0%	10%	0%	0%			0%		50%		16.67%	0%			0%	0%	0%	0%	0%	0%	0%				0%	0%				0%		0%	22.22%	0%	0%
F28E10.1 IV_+_4585122_4585306_4585315	F28E10.1	WBGene00017900	F28E10.1	IV_+_4585122_4585306_4585315	19.05%	0%	12.5%	12.5%	20.73%	12.82%	16.49%	8.93%	17.74%	13.25%	8.47%	3.77%	6.82%	17.65%	0%	37.5%	10.61%	18.84%	35.14%	0%	13.33%	0%	14.29%	42.86%		17.39%	15.6%	11.76%	25.37%	0%	15.15%	6.25%	0%	13.33%	100%	10.53%	21.43%	11.43%	13.33%	12.5%	9.43%	0%	0%	0%	0%	0%	0%	0%	0%	33.33%	2.25%	32.26%	15.62%	17.27%	8.33%	6.2%	18.18%	0%	11.11%	20%	8.7%	0%	36.36%	6.67%	13.73%	13.39%	16.56%	19.05%	18.92%	15%	12.82%	14.29%	27.27%	0%		26.09%	0%	25.88%	13.79%	14.89%	10.71%	10%	14.29%	0%	15.38%	0%	0%	0%	26.92%	11.67%	14.02%	1.83%	2.15%	1.08%	1.49%	11.94%	14.52%	11.63%	17.5%	0%	0%	0%	0%	10.61%	6.85%	0%	0%	0%	15.71%	0%	7.69%		6.25%	5.56%	0%		8.96%	7.69%	3.33%	5.41%	6.67%	0%	7.14%	8%	7.55%	9.62%	9.8%	21.74%	6.31%	2.33%	7.69%	0%	10%	3.57%	0%	1.06%	0%	4.61%	7.69%	6.67%	22.73%	5.66%	11.11%	0%	10.9%	2.04%	2.2%	6.82%	3.23%	0%		10%	7.69%	4.88%	8.85%	3.64%	4.65%	13.85%	12.9%	10.95%	15.73%	25%	6.72%	7.49%	7.94%	6.57%	7.14%	0%	13.33%	0%	16.67%	0%	0%		2.86%	0%	0.44%	1.06%	2.25%	3.05%
jmjd-1.2 IV_+_4661310_4661355_4661451	jmjd-1.2	WBGene00017920	F29B9.2	IV_+_4661310_4661355_4661451	26.67%	12.5%	27.27%	12.5%										27.03%	0%	38.89%	31.58%	33.33%	25%		0%	12.5%	25%	50%										44.78%		66.67%	50%					33.33%	50%	25%	33.33%	0%	25%	25%		0%	100%	66.67%	0%					42.86%	75%	33.33%	52.63%											0%	25%		25%	0%					16.67%	0%	0%	0%																11.11%	51.61%	33.33%	6.67%												30%	14.29%	52.38%						31.25%	30.77%	30.61%	27.27%						0%	60%			36.11%	38.46%	15.19%	26.67%	11.11%	7.14%	0%	44.44%	35.71%	6.45%					0%		37.5%						52.63%	45.45%	48.72%	13.33%	50%									29.82%	21.43%	15.62%		27.08%	7.69%
tni-4 IV_+_5204630_5204737_5205605	tni-4	WBGene00006586	W03F8.1	IV_+_5204630_5204737_5205605	0%	5.26%	0%	0%	0%	0%	0%	0%	0%	0%	0%	0%	0%	10%	0%	0%	0%	0%	10.81%	0%	0%	0%	13.33%	0%		0%	33.33%	0%	0%		0%	0%	0%	12.5%		0%	0%	0%		0%	4.76%	0%	0%	14.29%	9.09%	6.25%	0%	0%	0%	0%	0%	0%	0%	0%	0%	0%	0%	0%	0%	0%	3.33%	0%	0%		0%	0%	0%	4%	0%	0%	14.29%	0%	22.22%	0%	0%	0%	11.11%	0%	25%	0%		0%	0%	0%	4.23%	0%	2.94%	0%	0%	3.51%	0%	0%	0%	0%	0.88%	33.33%	0%	0%	0%	0%	3.7%	0%	0%	0%	8.33%	6.06%		0%	0%	0%	0%	75%	6.98%	1.92%	12.73%	0%	0.6%	0%	8.57%	3.26%	0%	2.04%	5.26%	0%	1.85%	5.45%	4.08%	16.67%	5.56%	1.82%	0.66%	33.33%	0%	0%	100%	0%	0%	0%	0%	0%	0%	0%		0%	0%	0%	0%	0%	20%	0%	0%	3.45%	0%	0%	0%	3.57%	0%	0%	0%	0%	0%	40%	5.41%	7.69%	0%	0%	0%	0%	0%	25%	0%	0%	0%	0%	17.65%	0%	0%	2.78%	0%	0%
ZK354.2 IV_+_5315076_5315121_5315317	ZK354.2	WBGene00022705	ZK354.2	IV_+_5315076_5315121_5315317	22.22%	0%		66.67%		100%				50%		50%	50%	0%		66.67%			100%		100%	100%	50%					50%	0%	66.67%				100%					100%	0%	100%	100%	0%		100%	50%	100%		100%	66.67%		100%	62.5%	50%	75%		50%		100%	50%	66.67%				100%			71.43%		100%		100%	50%				57.14%	9.09%	0%					100%	0%	100%			41.94%	46.15%	57.14%	50%	0%	67.65%		0%		0%		61.54%	66.67%	75%	100%			100%				61.11%	66.67%	100%	37.5%	75.86%			87.5%	59.26%	61.11%	0%	76.92%	66.67%	68.18%	62.5%	63.64%	64.29%	58.23%	55.56%	75%	44.44%		100%	0%			72%	32.14%	42.86%			0%		0%	100%	33.33%		87.5%		100%			62.5%	0%	50%	100%		37.5%	100%	100%	100%		50%	80%	75%	100%	42.86%	66.67%	60%		100%	40%	75%		100%	42.86%	44.44%	0%	64.52%		77.78%
Y4C6B.4 IV_+_5329012_5329100_5332460	Y4C6B.4	WBGene00021158	Y4C6B.4	IV_+_5329012_5329100_5332460		100%								100%		100%				0%					100%									100%											0%														100%		100%		100%																										100%	100%										89.23%	93.69%	87.5%	90.32%		100%										100%			100%						100%							100%		100%	100%						100%	100%							100%						0%				100%	100%	100%	100%			100%	100%	100%		0%			100%													100%
Y4C6B.2 IV_+_5342215_5342271_5343029	Y4C6B.2	WBGene00021156	Y4C6B.2	IV_+_5342215_5342271_5343029	0%	0%								10.83%	3.26%	9.21%	1.65%	2.13%		0%	1.49%	5.08%	8.16%	0%						0%											0%		0%															0%	0%			0%	0%		0%	0%	0%	0%			0%					0%			0%	0%	0%		0%	1.64%				0%		0%			0%							40%	0%		20%						75%	0%			0%					0%	0%	0%		0%	0%	0%	50%	0%	0%	0%	0%	0%	0%	0%			0%		0%			5%	0%	0%				0%		0%		0%	0%	0%			0%			0%		0%			0%	0%	0%		0%	0%	0%		100%								0%		0%	0%	0%	0%
F41H10.4 IV_+_5365099_5365143_5365150	F41H10.4	WBGene00018317	F41H10.4	IV_+_5365099_5365143_5365150	0%		0%				0%		0%	0%			25%	0%		50%		0%	0%		0%						0%						0%	50%		0%		0%					0%		0%					0%	0%			0%	0%	0%	40%			0%	0%	0%		0%	0%	33.33%	0%	0%	50%	0%			0%		0%			0%			33.33%	0%			0%	0%	62.5%	0%	70%	46.15%	3.12%	0%	47.06%	100%	0%	13.04%	0%	66.67%	0%	0%	20%	0%	16.67%		0%			0%	0%	12.5%	0%		0%	72.73%	0%	0%		61.11%	56.52%	0%	20%	25%	57.14%	25%	14.29%	22.22%	52.17%	37.5%		0%	0%					21.43%	25%	10%		0%	0%	0%		0%	0%	33.33%	16.67%	0%	0%			50%	0%	0%	0%	0%	0%		0%	0%	0%	100%	0%	40%	100%	0%	0%		0%		0%			100%	13.33%	0%	0%	15.79%	9.09%	0%
F41H10.3 IV_+_5372567_5372672_5372684	F41H10.3	WBGene00018316	F41H10.3	IV_+_5372567_5372672_5372684	6.25%	33.33%	6.67%	0%	0%	0%	0%	0%	0%	4.26%	0%	0%	9.76%	6.67%		66.67%	0%	0%	16.67%		12.5%		10%	0%		0%	0%	0%	0%	0%	9.09%	0%	27.27%	15.79%		0%	0%	2.94%	18.75%	0%	0%	0%	50%	50%	25%	100%	50%	20%		100%	0%	0%	30%	9.26%	0%	3.7%	0%	0%	0%	12.5%	5%	6.67%	0%	0%	0%	0%	0%	22.22%	22.22%	11.11%	0%	0%	0%		0%	0%	10%	10.53%	3.45%	3.67%	11.11%	0%	0%		16.67%	15.38%	55.56%		46.15%	20.45%	17.5%	6.67%	29.27%	18.75%	10%	5%	4.17%	0%	5.88%	33.33%	35%	0%		3.85%	0%	18.52%	0%	3.33%	0%	36.84%	8.33%		34.78%	59.81%		100%	0%	31.43%	58.62%	4.55%	50%	43.75%	64.71%	35.29%	9.26%	15%	42.31%	38.71%	0%	42.31%	26.32%	33.33%	25%	0%	0%	21.15%	28.12%	18.75%	0%	0%		0%		11.76%	0%	12.5%	17.07%	0%	3.12%	0%		7.69%	0%	0%	0%	5.26%	6.45%	16.67%	0%	0%	0%	21.43%	8.33%	17.86%	25%	50%	0%	0%	0%	25%	31.58%	0%	14.81%	0%	6.67%	100%	16.22%	14.29%	5.88%	4.26%
mgl-3 IV_+_5444920_5445332_5445480	mgl-3	WBGene00021152	Y4C6A.2	IV_+_5444920_5445332_5445480			0%		17.24%	15%	13.89%	10%	9.18%	0%	0%	0%	0%	0%	0%		0%	0%	0%				0%	0%		0%	0%	0%	14.29%	0%	0%	0%		0%		14.29%	0%			0%						0%	0%			0%	0%	0%	0%			0%		0%	0%	0%	0%	0%		0%	0%	0%		0%	0%		0%		0%	0%			0%	100%	6.45%	17.14%	0%	0%	0%	14.29%	0%		0%		0%	0%	0%			0%			0%		0%	0%	0%		0%		0%		0%	0%			0%		0%	0%	0%	0%	0%	0%	0%	0%	0%	0%	0%	0%	0%	0%	0%	0%	0%	0%	0%	0%	0%			0%	6.67%	0%	0%	0%	0%	0%	0%		0%		0%	0%					0%	0%	0%	0%	0%	0%	0%	2.59%	0%	0%	0%	0%	0%		0%		0%	0%			0%				0%	0%		0%
mgl-3 IV_+_5448273_5448359_5448365	mgl-3	WBGene00021152	Y4C6A.2	IV_+_5448273_5448359_5448365	0%				21.57%	24.24%	31.58%	29.63%	31.25%	25%	10.53%	13.64%	20%	0%		0%	37.5%	50%	0%			0%	27.27%	0%		14.29%	22.22%	28.57%	0%	33.33%	100%	0%	0%	52.94%		18.18%	40%		0%						0%	0%			0%		0%	0%	0%	0%	0%	28.57%	0%	11.11%	18.75%	0%	38.89%	0%	0%	100%	0%	0%	50%			0%			0%				65%	0%	10.81%	26.09%	33.33%	33.33%	16.67%	14.29%	100%	0%	0%		0%	50%	25%	20%	0%	18.18%	0%	0%		0%	0%	100%	0%			0%	50%	0%	100%	100%	0%	0%	29.41%		88.89%	33.33%	72.73%		0%			18.18%	0%	33.33%	40%		0%	14.29%	20%	14.29%	0%	100%	0%	11.11%	0%	0%									100%		0%		57.14%	0%					0%	0%	12.5%	18.18%	22.22%	10.28%	9.74%	8.77%	17.02%	25%	14.29%	12.5%	0%		0%	0%	0%	0%					0%		40%	20%		50%
fkh-7 IV_+_5607993_5608310_5608367	fkh-7	WBGene00001439	F26D12.1	IV_+_5607993_5608310_5608367	84.31%	83.33%	95.35%	96.15%	60%	36.36%	63.64%	40%	0%	75%	71.88%	65%	84.62%	80%	0%	81.48%	92.86%	46.43%	81.25%		100%		53.33%	60%	100%	54.39%	43.75%	53.33%	56.72%	71.43%	73.68%	54.55%	48.39%	62.32%		88.1%	33.33%	66.67%	53.57%	70.59%	100%	25%	50%	0%	66.67%	44.44%	14.29%	75%	33.33%	92.86%	100%		0%	41.38%	68.42%	44.44%	57.14%	41.18%	66.67%	66.67%	54.84%	18.52%	50%	20%	100%	0%	52.38%	78.57%	63.64%	56.25%	64.29%	50%	68.75%		100%	75%		100%	74.67%	63.64%	66.67%	100%	100%		61.76%	50%	58.33%	100%	50%	50%	80%					50%	57.14%	76%	77.5%	100%	45.45%	100%	100%	38.71%	44.83%	50%	54.76%	40.54%	51.16%	78.95%	76.92%		88.46%	73.08%	100%	80%	68%	68.18%	63.64%	61.11%	75%	100%	83.33%	75%	52%	77.27%	80.95%	66.67%	57.14%	78.26%	71.43%	0%	100%	66.67%	0%	61.7%	85%	27.27%	66.67%	50%	40.62%	65.62%	0%	71.43%	47.5%	62.5%	57.14%	66.67%	93.33%	100%	50%	61.54%	63.64%	63.64%	33.33%	72.73%	73.68%	33.33%	33.33%	71.43%	72%	72.73%	52.17%	64.29%	66.67%	70%	13.64%	81.25%	63.16%	57.14%	100%	92.59%	85.29%		95%	35.29%	33.33%	50%	57.14%	62.96%
fkh-7 IV_+_5608650_5609499_5609563	fkh-7	WBGene00001439	F26D12.1	IV_+_5608650_5609499_5609563	51.28%	42.86%	70%	55.17%	75%	62.5%	63.33%	50%	100%	38.71%	18.18%	56.52%	44.44%	36.36%		30.43%	69.23%	55.17%	64.71%		100%	0%	80.77%	44.44%	100%	71.6%	74.29%	70.59%	58.33%	61.54%	76%	60%	41.25%	43.28%		67.57%	25%	64.29%	80%	40%	33.33%	75%	33.33%	0%	10%	50%	0%	50%	33.33%	45.45%			20%	36%	23.81%	38.1%	25%	45%	85.71%	33.33%	44.44%	35%	66.67%	48.15%	30%	33.33%	53.33%	42.86%	35.71%	50%	75.76%	25%	42.86%	100%	0%	91.67%	0%	28.26%	55.81%	73.08%	50%	50%	100%	100%	7.84%	0%	59.09%	100%	75%	30%	40%	5.88%	5.88%	23.68%	81.48%	50%	61.9%	55%	48.84%	0%	75%	42.86%	28.57%	31.11%	16%	5.63%	54.29%	46.67%	59.57%	38.89%	52.63%		47.62%	0%	28.57%	0%	14.29%	0%	26.32%	23.08%	50%	100%	0%	14.29%	70.37%	54.55%	31.58%	60%	36.36%	41.86%	57.14%	0%	33.33%	25%	100%	44.74%	18.75%	73.33%	66.67%	50%	55.32%	0%	53.85%	65%	69.39%	41.67%	60%	41.67%	11.11%		100%	71.43%	22.22%	44.44%	41.67%	37.04%	30%	0%	83.33%	57.89%	78.26%	33.33%	18.75%	18.75%	35.71%	47.37%	33.33%	0%	66.67%	33.33%	26.09%	64.29%	55%		47.06%	40%	44.44%	38.89%	26.67%	40%
H35B03.1 IV_+_5726383_5726624_5726650	H35B03.1	WBGene00019263	H35B03.1	IV_+_5726383_5726624_5726650	3.26%	0%	2.49%	3.85%		0%				0%	22.22%	4.17%	0%	0.54%	0%	7.18%	3.49%	2.37%	5.88%	0%	0%	6.56%	0%				0%	6.67%	0%	0%	6.67%	0%	0%	0%		0%	0%	0%	0%	0%		0%	0%	33.33%	10%	0%	14.29%	0%	0%	20%	7.14%	20.95%	7.14%	5.56%	0%	12.05%	12.5%	0%	0%	0%	0%	0%		15.38%	0%	0%	0%	0%	0%	0%	0%	0%	0%	0%		0%		0%	0%	0%	0%	0%	0%	0%	0%	0%	0%		0%	4.55%	14.81%	0%	0%	3.41%	31.25%	5.71%	0%	3.57%	0%	0%	0%	0%	31.82%	33.33%	5.26%		0%	0%	0%	0%	0%	0%	0%	0%	0%	0%	0%	0%	0%	0%	0%	0%	0%	0%	2.2%	0%	0%	0%	0%	0%	8.33%	0%	0%			0%	0%	13.56%		0%	0%	0%	0%	4.35%	0%	5.94%	6.84%	3.56%	0.27%	0%	0%	9.09%	0%	6.25%	9.09%	0%	2.7%	0%	0%	0%	7.41%	0%	7.59%	4.15%	7.35%	3.31%	4%	0%	0%	10%	0%	0%			0%	0%	0%	5.56%	0%	0%
sams-3 IV_+_5848759_5848803_5848886	sams-3	WBGene00015538	C06E7.1	IV_+_5848759_5848803_5848886	0%	0%	0%	0%	0%	0%	0%	0%		1.85%	8.33%	0%	0%	0%		2%	0%	0%	0%		0%		0%	0%	0%	0%	0%	0%	0%	0%	0%	0%	0%	0%		0%	0%	0%	0%	0%		0%	0%	0%	0%	0%	0%	0%	0%	0%	70%	35.71%	0%	0%	0%	0%	4.17%	0%	15.38%	0%	0%	6.25%	0%	0%	7.69%	0%	0%	0%	0%	0%	0%	0%	0%		0%	0%	0%	0%	0%	0%	8.33%	0%	0%	0%	0%	0%	0%	0%	0%	0%	0%	3.03%	0%	3.85%	0%	0%	0%	0%	4.04%	0%	3.03%	0%	0%	0%	6.45%	0%	0%	0%	0%	0%	0%	0%	0%	0%	0%	0%	0%	1.52%	0%	3.57%	0%	2.78%	2.44%	0%	3.33%	0%	1.27%	0%	0%	0%	0%		0%	0%	0%	0%	0%	0%	0%	0%	0%	0%	0%	2.33%	0%	0%	3.45%	4%	0%	0%	0%	0%	0%	0%	0%	3.23%	4.17%	0%	0%	5.26%	0%	12%	0%	0%	18.18%	0%	0%	0%	0%	0%	0%	0%	0%		0%	0%	0%	0%	0%	0%
sams-3 IV_+_5848948_5849223_5849316	sams-3	WBGene00015538	C06E7.1	IV_+_5848948_5849223_5849316	6.25%	7.69%	33.33%	7.69%	0%	0%	0%	0%	100%	16.67%	61.54%	26.32%	13.79%	33.33%		10%	11.11%	28.57%	25%		0%		25%	0%	76.47%	0%	0%	40%		0%	0%	0%		13.04%	0%	14.29%	0%	33.33%	50%	0%	0%	33.33%	0%	14.29%	0%	16.67%	0%	0%	50%	0%		89.47%	37.5%	11.11%	14.29%	45.45%	20%	0%	20%	0%	0%	62.5%	0%	0%	23.81%	13.33%	25%	10%	100%	0%	100%	0%	0%	50%	0%	0%	28.12%	17.39%	50%	19.35%	16.67%	0%	0%	0%	35.29%	41.18%	27.27%	0%	6.94%	4.65%	6.25%	5%	13.04%	19.57%	0%	25%	100%	28.57%	24.39%	3.12%	29.17%	16.67%	10.13%	29.41%	10.53%	78.57%	92.31%	88.89%	0%	6.9%	55.56%	0%	0%	3.07%	0%	3.23%	41.51%	28.57%	19.23%	12%	5.26%	5.26%	10.53%	20%	14.29%	32.14%	11.11%	23.08%	0%	6.25%	18.18%	100%	0%		14.29%	11.76%	0%	6.45%	0%	50%	7.14%	72.73%		8%	0%	100%	16.67%	50%	100%		0%	8.33%	7.69%	16.67%	100%	25%	13.04%	0%	100%	42.86%	0%	23.53%	28.57%	34.78%	66.67%	18.18%	0%	0%	25%	7.69%	5.88%	25%	0%		0%	15.38%	14.29%	6.25%	0%	6.67%
lag-1 IV_+_6101459_6101506_6101512	lag-1	WBGene00002245	K08B4.1	IV_+_6101459_6101506_6101512	5.71%	4.76%	50%	0%	0%	7.69%	0%	0%	0%	5%	0%	0%	18.75%	0%	0%	30.77%	0%	0%	33.33%	0%			16.67%	0%	0%	0%		0%	0%	0%	0%	0%	0%	18.92%		0%		0%	0%	0%	0%	40%	0%	0%	0%	0%	0%	0%	0%	0%	0%	0%	0%	6.45%	0%	0%	20%	0%	0%	0%	0%	0%	0%	0%	0%	9.09%	4.76%	0%	0%	0%				0%	0%	0%	0%	100%	2.78%	2.04%	0%	0%	0%	0%	12.2%	14.29%	8%	0%	11.54%	7.84%	8.11%	6.9%	10.53%	22.22%	0%	3.57%	0%	0%	6.38%	8.33%	5.26%	0%	20%	0%	0%	0%	0%	0%	5.56%	4.76%	50%	100%	0%	37.96%	0%	28.57%	0%	27.78%	35.29%	0%	11.11%	33.33%	35.71%	25%	3.12%	0%	0%	7.69%	0%	7.32%	13.33%	0%	0%	0%	0%	4.65%	7.69%	7.89%	0%	25%	100%	0%	0%	28.57%	0%	0%	17.39%	0%	3.45%		0%	3.85%	0%	4.17%	0%	4.88%	11.54%	36.36%	0%	0%	0%	0%	0%	5%	0%	8.7%	22.22%	20%	0%	0%	12.96%	3.85%	0%	0%	0%	33.33%	0%	0%	11.76%	0%
zen-4 IV_+_6118961_6119002_6119008	zen-4	WBGene00006974	M03D4.1	IV_+_6118961_6119002_6119008	33.33%	14.29%			100%	50%	0%	50%		90%	80%	40%	66.67%	100%		76.92%	0%	33.33%	20%		14.29%	100%	50%	75%		100%	100%	0%						43.33%		60%						85.71%			100%			50%					50%	28.57%	15.79%	55.56%	42.86%	100%	40%	75%	50%	100%		50%	0%	100%	0%	80%					0%				100%	100%		0%	0%				16.67%	100%	0%	0%	86.57%	50%	71.43%	100%	28.57%	70.83%	0%		100%	40%	22.22%	58.33%	11.76%	50%	63.64%	0%	0%			0%		55.56%	16.67%	100%	60%	68.75%	85.71%	100%	72.22%	52%	64.86%	12.5%	100%	80%	71.43%	72.73%	32%	20%	34.78%	75%	0%	26.32%	50%	0%		0%		22.22%	35.71%	64.71%				0%		44.44%	0%	50%	75%		0%			30.77%	50%	60%		66.67%	50%	66.67%	100%	100%	80%	45.45%	33.33%	60%	0%	61.54%	100%	14.29%		100%	25%	0%	0%		12.5%	100%	23.08%	64.29%	0%	47.37%
F58F9.1 IV_+_6249980_6251643_6254856	F58F9.1	WBGene00019055	F58F9.1	IV_+_6249980_6251643_6254856	100%	100%		100%	99.21%	99.13%	100%	99.15%	99.56%	91.89%	99.62%	100%	100%	100%	100%	100%	100%	100%	100%	100%	100%	100%	99.33%	100%	100%	100%	99.7%	96.17%	100%	100%	100%	100%	100%	100%	100%	100%	100%	100%	100%	100%	100%	100%	100%	100%	100%		100%	83.33%	100%	100%			100%	100%	94.12%	97.59%	100%	100%	98.46%	100%	100%	98.59%	100%	100%	100%	100%	100%	85.71%	100%	93.33%	91.89%	100%	100%	100%		100%	100%	100%	99.81%	98.93%	100%	90%	97.62%	100%	100%	100%	97.56%		100%	100%	100%	98.43%	96.75%	97.59%	92.97%	100%	98.36%	90.91%	100%	100%	100%	100%	100%	100%	100%	100%	100%	100%	100%	100%	100%		100%	100%	100%		56.52%	100%	100%	85%	100%	100%	100%	100%	100%	100%	88.89%	92.31%	92.86%	100%	100%				100%	100%	100%	100%	100%	89.13%	95.83%	100%	97.39%	100%	100%	100%	100%	100%	100%	100%	100%	100%	100%	100%	85.71%	93.1%	100%	100%	100%	98.31%	100%	96.73%	100%	100%	100%	100%	100%	100%	94.74%	97.87%	100%			100%	100%	100%	98.65%	100%	100%	100%
sqd-1 IV_+_6325233_6325309_6325318	sqd-1	WBGene00022235	Y73B6BL.6	IV_+_6325233_6325309_6325318	16.48%	15.11%	10.98%	14.61%	25%	10.81%	13.64%	12.5%	10%	20%	9.09%	8.72%	36.31%	17.92%	0%	19.54%	5.11%	13.25%	10.17%	0%	32.56%	4.76%	21.54%	14.29%	0%	22.73%	22.22%	9.38%	16.67%	28.57%	16.88%	13.79%	19.64%	16.46%		11.86%	9.68%	10%	14.89%	20.51%	14.29%	23.44%	16.98%	20.59%	13.04%	18.6%	14.93%	19.23%	21.88%	20%	1.85%	5.26%	38.64%	8.4%	11.54%	14.02%	27.38%	2.2%	7.09%	16.22%	12.1%	6.99%	28.57%	7.69%	11.24%	20.13%	6.33%	26.19%	5.26%	15%	8.57%	0%	14.29%	33.33%	14.29%	14.29%	14.1%	25.71%	13.75%	8.6%	6.45%	5.88%	12.24%	5.71%	12.13%	16.67%	7.02%	19.57%	46.63%	32.69%	19.51%	13.01%	21.08%	18.55%	15%	5%	5.81%	13.86%	13.33%	23.91%	18.68%	25%	68.29%	6.36%	10.56%	9.04%	10.77%	12.03%	7.25%	17.22%	20.73%	29.31%	35.62%	64.64%	35.29%	62.5%	25.56%	32.5%	48.55%	17.58%	41.67%	38.98%	37.33%	22.34%	18.97%	17.95%	39.13%	39.53%	16.26%	25.84%	21.36%	10%	12.5%	13.33%	56.25%	19.39%	15.46%	22.76%	30.43%	5.13%	40.43%	21.15%	0%	23.27%	24.49%	10.38%	26.47%	10.48%	13.5%	18.95%	3.7%	29.86%	19.51%	16.28%	12.28%	13.86%	35.23%	23.53%	4.55%	8.86%	13.08%	15.22%	17.91%	14.15%	17.65%	14.2%	13.04%	17.76%	26.19%	54.55%	27.73%	17.54%	17.57%	13.61%	15.6%	22.37%	11.52%	21.46%	10.32%	18.64%
Y73B6BL.270; Y73B6BL.47 IV_+_6365422_6368164_6368848	Y73B6BL.270; Y73B6BL.47	WBGene00194832; WBGene00045250	Y73B6BL.270; Y73B6BL.47	IV_+_6365422_6368164_6368848	0%	16.665%	3.57%	13.89%	100%	0%	0%	100%	0%	12.82%	0%	25.79%	23.045%	8.175%	0%	52.69%	0%	3.125%	0%		0%	0%	0%		0%	0%	0%	52.5%	0%	0%	7.145%	0%	0%	31.2%		3.57%	0%	8.335%	0%	0%	0%	87.5%	58.335%	87.5%	33.335%	33.335%	16.665%	25%	50%	0%	0%		44.23%	9.19%	0%	1.56%	28.335%	0%	14.285%	0%	6.25%	8.825%	0%	0%	3.57%	10%	0%	20.485%	0%	27.145%	0%	0%	0%	0%	33.335%	18.75%	16.67%	60.415%	10.82%	19.94%	0%	0%		0%	4.545%	12.5%	8.335%	0%	65.56%	31.98%	20.19%	16.345%	24.265%	60.225%	0%	5.88%	13.635%	3.845%	12.08%	34.09%	39.245%	34.09%	37.5%	5.555%	0%	0%	0%	2.44%	0%	32.5%	15.835%		8.705%	68.62%	25%	25%	19.23%	30.66%	59.585%	6.665%	52.78%	61.115%	58.29%	43.59%	17.615%	32.725%	42.085%	55.005%	8.335%	27.31%	23.81%	0%	8.335%	25%	0%	12.965%	22.915%	11.905%	0%	33.33%	0%	0%	0%	30%	13.635%	41.665%	36.36%	0%	0%	90%	0%	16.965%	8.335%	5.88%	4.545%	8.565%	11.7%	34.09%	2.63%	0%	5.355%	60.415%	3.125%	11.355%	50%	39.285%	50%	50%	29.165%	20%	17.675%	21.43%	47.69%	100%	13.84%	33.335%	10.715%	25.895%	0%	14.3%
exos-2 IV_+_6415642_6415694_6415702	exos-2	WBGene00022232	Y73B6BL.3	IV_+_6415642_6415694_6415702	6.06%	0%	0%	0%		0%		0%	0%	17.39%	16.67%	0%	0%	0%		0%	0%	33.33%	0%		0%		0%				0%			0%	0%	0%	0%	0%		0%	0%			0%		0%	0%	0%	0%	0%	0%	40%	0%	0%			0%	0%	0%	4.55%	0%	0%	0%	0%	0%	0%	0%	0%	0%	0%	0%	0%	0%	0%	0%	0%			0%	0%	7.14%	0%	0%	5.17%	0%	0%		0%	0%		11.11%		0%	9.09%	0%	9.09%	0%	0%	0%	0%	0%	0%	0%	0%	20%	0%	0%	0%	0%	0%		0%	0%	0%	0%		0%	2.56%		0%	0%	12.5%	18.52%	5.88%	0%	14.29%	12.5%	18.18%	0%	0%	0%	0%	0%	2.33%	0%	0%	0%			0%	0%	13.64%	0%	0%	0%	0%		0%	0%	0%	5.88%	0%	0%			0%	0%	7.14%	0%	0%	5.26%	0%	0%	0%	20%	0%	0%	0%	25%	0%	0%		0%	0%	16.67%	0%	30%		0%	0%	0%	11.76%	0%	0%
K11H12.9 IV_+_649859_649908_649914	K11H12.9	WBGene00019665	K11H12.9	IV_+_649859_649908_649914	42.86%	40%	60%	50%						60%	53.12%	50%	90%	56.67%	100%	53.57%	63.64%	37.78%	38.46%			33.33%	66.67%	50%	65.96%					75%	66.67%	100%	16.67%	67.05%	0%	55.56%	44.44%					100%	66.67%	50%	100%		66.67%	100%	75%	0%	0%		33.33%	47.3%	58.97%	65.88%	46.15%	85.71%	58.33%	80%	100%	62.61%	70%	50%	42.86%	100%	80%	71.43%	43.75%	70.83%	63.64%		0%		100%						75%	100%	0%	100%	73.33%	66.67%	100%		42.86%	71.43%	44.44%	64.29%	42.86%	50%	40%	47.5%	51.61%	44.16%	57.5%	69.23%	72%	65.38%	54.55%								42.86%		50%	69.23%	100%		0%	65.52%	50%	67.74%	66.67%	100%	50%	40%	40.91%	71.43%	58.33%	62.5%	41.67%	25%	44.44%	64.29%	50%	81.82%	40%	64.71%	61.76%	65.04%	28.57%	60%	51.69%					59.52%	56.16%	46.25%	66.22%	83.78%	96%	83.33%	60%	58.82%	35%	73.91%	68.42%	63.64%	66.67%	68.18%	60%	55.17%	60.32%	72%	33.33%	66.67%	100%	100%	100%	40%	44%	66.67%	75%	0%	93.33%	76.92%	50%	50%	100%	50%
C01B10.6 IV_+_6641581_6641864_6641873	C01B10.6	WBGene00015280	C01B10.6	IV_+_6641581_6641864_6641873	98.7%	100%	100%	100%	100%	100%	100%	66.67%		100%	100%	100%	100%	100%		100%	100%	100%	100%	100%		100%	100%	100%	100%	100%	100%	100%	100%	100%	100%	100%	100%	100%		100%	100%			100%	100%	100%	80%	100%	83.33%	100%		100%	100%	100%		100%	100%	100%	100%	100%	100%	100%		90.91%	100%	100%			100%	100%	100%	99.18%	100%	100%			100%		100%		100%	100%	100%	99.09%			100%	100%	100%	100%	100%	100%	100%	100%	100%	96%	95.24%	99.12%	100%	100%	100%	100%	98.95%	100%	100%	100%	100%	100%	100%	100%		100%		100%	100%		100%	100%	82.76%	100%	95.89%	100%	100%	100%	100%	100%	100%	100%	100%	100%	100%	100%	100%	100%	100%		100%	100%	100%	100%	100%	100%		100%	100%		100%	96.36%		100%	100%	100%	100%		100%	95.65%	100%	100%		100%	100%	100%	100%		100%	100%	100%	100%	100%	100%	100%		100%	100%	100%	100%	100%	100%	100%	100%	97.67%	98.73%	100%	100%
hil-7 IV_+_6646494_6646545_6646551	hil-7	WBGene00001858	C01B10.5	IV_+_6646494_6646545_6646551	35.71%	60%	100%	66.67%		100%	33.33%	16.67%	0%	78.95%	37.5%	33.33%	100%	50%	0%	0%	83.33%	22.22%	100%	100%	100%	100%	50%	100%		20%	81.82%	20%			0%		0%	35.29%		33.33%	0%					36.36%	0%	0%	50%	0%	0%	42.86%	50%	0%	0%		83.33%	56.67%	33.33%	20%	20%		100%		100%	0%	100%	66.67%		0%	66.67%	50%	0%	0%	100%		0%			100%	0%	6.67%	62.5%	46.15%	66.67%	0%	50%	0%	38.18%	14.29%	35%	0%	57.89%	20%	50%	60%	38.37%	53.33%	43.86%	33.33%	60%	14.29%	20%	0%	30.77%	40%	0%	0%	12%	46.67%	37.74%	45.89%	48.3%	53.06%	33.33%		80%	71.43%	83.33%	0%	17.65%	14.29%	28.57%	14.29%	50%	0%	66.67%	100%	41.67%	42.86%	66.67%	35.71%	47.62%	50%	29.41%	0%		33.33%	100%	41.67%	75%	46.67%	100%	100%		0%	0%	0%	0%	0%	38.89%	100%	75%			42.86%	0%	20%	50%	66.67%	40%	100%	0%	50%	50%	33.33%	0%	50%	33.33%	0%	0%	100%	20%	100%	48.57%	31.58%	44.44%	100%	60%	27.27%	33.33%	40%	27.27%	70.37%
H34C03.2 IV_+_6758314_6758455_6759544	H34C03.2	WBGene00019259	H34C03.2	IV_+_6758314_6758455_6759544					26.67%	22.22%	25%	14.29%	18.75%												5.88%		7.14%	16.67%	0%	35%	5.26%	0%	14.29%					26.09%		8%	0%					20%	16.67%	0%	0%	33.33%	0%	20%	0%	0%	36.67%	6.67%	17.65%					7.14%	0%	0%	21.21%	9.68%	22.73%	29.17%				0%	10%	6.25%	10%	60%	15.38%	0%		37.5%					5.88%	0%	0%	0%																0%	6.67%	14.29%	29.41%	15%	17.24%	26.83%					0%	18.75%	20.34%	21.65%	0%	27.27%	2%			18.52%	23.08%	0%	23.81%	11.76%	17.24%	16%	31.25%	10.81%	25%	9.3%	0%	50%	0%	25%	18.75%	10.26%	13.16%	7.84%	10.53%	25%	27.27%					7.69%	9.09%	23.08%	6.25%	0%	17.14%	11.76%						9.09%	11.54%	8.7%	15.91%	42.86%	19.35%	11.11%	0%	10%	7.69%	0%	0%	0%
anat-1 IV_+_6778288_6778330_6778345	anat-1	WBGene00015938	C17H12.13	IV_+_6778288_6778330_6778345	2.04%	0%	0%	0%	0%	0%	0%	0%	0%	7.76%	0%	0%	1.37%	3.85%		12.82%	0%	0%	0%		0%	0%	0%	0%	16%	0%	0%	0%	0%	0%	0%	0%	0%	2.33%		0%	0%	0%	8.33%	0%	0%	22.73%	0%	0%	0%	0%	0%	0%	0%	0%	0%	0%	0%	0%	2.27%	1.27%	0%	0%	5.56%	0%	0%	2.81%	7.08%	7.63%	0%	2.27%	2.7%	5%	0%	4.76%	0%	0%	0%	0%	0%	0%	0%	6.67%	0.57%	1.04%	0%	0%	0%	0%	0%	0%	0%	0%	0%	1.98%	3.23%	2.38%	0%	0%	0%	2.22%	0.87%	1.92%	0%	0%	0%	4.88%	7.14%	0%	2.04%	0%	0%	0%	0%	0%	5.71%	0%	0%	7.77%	10%	5%	0%	1.14%	5.13%	0%	0%	11.11%	0%	0%	0%	3.77%	1.82%	0%	6.25%	2.44%	9.38%	0%	0%	0%	0%	4.17%	6.45%	0%	0%	8.33%	0%	0.98%	0%	0%	0%	5.88%	0%	0%	0%	0%	0%	0%	2.46%	6.38%	4.17%	0.93%	3.12%	0%	2.42%	1.14%	0%	0%	4%	1.59%	16.67%	0%	0%	0%	2.13%	0%	0%	0%	0%		0%	0%	0%	4.76%	0%	1.39%
C17H12.10 IV_+_6808171_6809464_6812106	C17H12.10	WBGene00015935	C17H12.10	IV_+_6808171_6809464_6812106	84.44%	100%	94.55%	100%	100%	100%	100%	100%	100%	20%	92.86%	85.71%	100%	86.96%	100%	86.36%	100%	100%	100%	100%	100%	100%	100%			100%	100%	100%	100%	100%	100%	100%	85.71%	79.41%		94.44%	75%	100%	100%	100%	50%	100%	100%	100%	100%	100%	100%	100%	100%	100%	100%	100%	100%	89.53%	94.23%	89.84%	100%	100%	100%	100%	90%	100%	100%	94.23%	100%	100%	100%	33.33%	100%	100%	90.48%		100%		100%	80%	100%	100%	67.31%	66.67%	87.5%	100%	100%	100%	0%	100%	100%		100%	95.65%	97.44%	100%	100%	93.33%		78.86%	93.24%	86.54%	95.12%	100%	82.35%	90.91%	84.62%	100%	100%	100%	87.5%	98.63%	98.08%	100%	100%		100%	85.71%	100%	100%	100%	95%	100%	80%	92.86%	100%	100%	100%	100%	100%	90%	84.62%	100%	87.5%	100%	100%	100%	100%	100%	100%	100%	95.83%	100%	100%	100%	81.03%	100%	83.33%	100%	91.67%	100%	100%	100%		100%	50%	98.15%	92.86%	90.48%	96.55%	95.83%	100%	98.96%	93.75%	93.18%	100%	90%	96.18%	98.36%	97.22%	100%	100%	94.12%	100%	100%	100%	100%			100%	100%	92.86%	100%	100%
lip-1 IV_+_6843147_6843222_6843234	lip-1	WBGene00003043	C05B10.1	IV_+_6843147_6843222_6843234	97.66%	96.67%	97.17%	97.14%	97.26%	97.24%	94.32%	95.83%	97.7%	95.12%	96.64%	100%	93.62%	98%		100%	100%	95.71%	97.73%	100%	80%	100%	97.78%	100%	100%	100%	97.86%	98.26%	100%	86.67%	100%	94.74%	100%	93.88%		97.22%	100%	97.56%	100%	100%	92%	94.44%	88.89%	100%	100%	100%	100%	100%	80%	100%	100%	100%	100%	100%	100%	100%	100%	100%	97.3%	100%	96%	95.83%	100%	97.22%	98.2%	96.92%	92.66%	100%	100%	100%	100%	100%	92.31%	100%	100%	100%	84.62%	100%	93.33%	93.44%	100%	80%	100%	83.33%	91.67%	100%	100%		90.48%	100%	97.56%	100%	90.28%	98.53%	100%	95.92%	98.39%	96.23%	100%	95.12%	94.64%	90.16%	100%	98.36%	97.3%	97.6%	97.56%	100%	91.89%	100%	98.78%	61.29%	100%	100%	95.24%	87.5%	100%	98%	100%	92%	100%	100%	93.33%	100%	90.32%	100%	97.3%	100%	100%	100%	100%	100%	100%	100%	100%	93.94%	100%	93.62%	100%	85.71%	100%	100%	66.67%	95.24%	100%	96.88%	96.15%	100%	100%		100%	100%	96.3%	100%	92.31%	100%	95.24%	96%	100%	95.35%	100%	100%	96.3%	94.34%	100%	96.55%	100%	100%	89.66%	100%	96.05%	98.51%	100%	100%	94.52%	86.89%	100%	92%	100%	91.8%
T22D1.3 IV_+_6916175_6916571_6916850	T22D1.3	WBGene00020682	T22D1.3	IV_+_6916175_6916571_6916850					36.36%	34.62%	0%	11.11%	0%	0%	4.76%	17.65%	1.45%	7.14%		0%	2.86%	0%	8%		0%	0%								0%	42.86%	37.5%	40%	13.64%		24.14%	25%					0%	12.5%	0%	0%	0%	8.33%	0%	0%	11.11%	0%	0%	0%	0%	0%	3.85%	0%	0%	0%	0%	0%	0%	0%	0%	0%	7.84%	2.56%	5%	53.33%	30%	55.56%	0%	0%		0%	33.33%					66.67%	100%	15.38%	75%	0%	0%	0%	0%	0%	0%	0%	0%	5.26%	2.78%	0%	4.35%	7.69%	2.78%	0%	0%	0%	0%	0%	12%	0%	25.49%	0%	0%	0%	0%	0%		0%	0%	0%	0%	0%	1.85%	0%	2.33%	0%	0%	7.14%	17.39%	2.88%	2.38%	4.62%	3.23%	0%	0%	3.23%	0%	0%	0%	4.76%	0%	0%	0%	0%	11.11%	0%	17.19%	0%	0%	0%	5.88%	8%	0%	8.7%	0%	0%	0%	6.9%	0%	0%	3.12%	0%	0%	0%	0%	0%	0%	17.07%	4.35%	0%	1.89%	0%	0%	0%	0%	0%	0%	0%	0%	0%	0%	5.56%	0%	13.33%	0%
nhr-105 IV_+_7051649_7051726_7051774	nhr-105	WBGene00003695	C06G3.1	IV_+_7051649_7051726_7051774	87.42%	71.21%	80.85%	73.13%	73.53%	79.1%	71.43%	80.61%	88.54%	87.5%	66.67%	90.48%	84.21%	78.95%		100%	93.33%	40%	76.47%		100%		84.87%	83.82%	71.11%	100%	75.51%	68.29%	85.19%	71.43%	83.33%	80%	65%	84.85%		94.44%	50%	81.13%	84.55%	86.05%	83.33%	100%	100%		50%		60%	100%	75%	100%		100%	100%	63.64%	66.67%	85%	87.5%	100%	33.33%	91.67%	91.3%	75%	100%	50%	100%	100%	85.71%	100%	70.83%	83.33%	92.31%	100%	44.44%		100%	91.67%	12.5%		67.07%	68.7%	58.33%	50%	0%	75%	71.43%	80%	83.33%		93.75%	76.92%	71.43%	91.67%	100%	57.14%	100%	100%	75%	66.67%	81.13%	100%	100%	100%	100%	78.95%	60.87%	73.33%	0%	86.67%	81.82%	76.47%	100%		25%	77.78%		100%	74.39%	100%	100%	87.5%	100%	100%	85%	87.69%	81.5%	76.92%	100%	77.78%	100%	78.26%	91.67%		100%	100%	0%	87.5%	89.83%	77.78%	100%		82.35%	95.24%	100%	80.95%	12.5%	80%	68.75%	75%	66.67%	100%	100%	62.5%	100%	66.67%	54.55%	79.17%	93.75%	83.33%	66.67%	100%	50%	100%	88.24%	92.86%	66.67%	100%	83.33%	100%	52.63%	50%	57.14%	100%	100%		100%	100%	100%	75%	100%	68.42%
str-44 IV_+_7177793_7177905_7178081	str-44	WBGene00006109	C42D4.4	IV_+_7177793_7177905_7178081										100%	100%	100%																100%			100%			61.54%				100%																								100%		100%				90.91%	91.43%	88.57%	93.32%	100%	100%			100%			100%			0%															100%				100%				100%	100%	100%	100%	14.29%					0%				100%		100%					0%	100%																100%	0%	100%			100%						100%					100%		50%	75%		100%			100%			100%	100%
unc-82 IV_+_7437859_7437936_7438186	unc-82	WBGene00006814	B0496.3	IV_+_7437859_7437936_7438186	28.57%	100%	83.33%	0%	100%		50%	0%		68%		100%	100%			20%			14.29%		0%		33.33%	100%			100%		0%	100%	30%	100%	100%	58.82%	100%	87.5%	100%	100%		100%		100%		100%	25%	50%	100%	100%	33.33%	0%		100%	100%	75%	81.82%	100%	38.46%	33.33%	50%	100%	25%	100%	100%	100%		100%	100%	100%	0%	100%					50%		0%	70%	66.67%	33.33%				100%												100%		100%	37.5%	66.67%	67.65%	57.14%	57.14%	100%	62.5%	100%				75%	55.56%		38.1%	56.36%	100%		100%						80%	37.93%	70%	53.85%								100%		38.71%	30.77%	90%						90%	0%	100%	62.5%	100%	66.67%					33.33%	100%	85.71%	83.33%	100%	50%	100%	87.5%	66.67%	58.33%	62.5%	16.67%	25%	100%		100%	66.67%	60%	50%	100%		60%
unc-82 IV_+_7442897_7443050_7443518	unc-82	WBGene00006814	B0496.3	IV_+_7442897_7443050_7443518	100%	100%	66.67%					0%						100%		92.31%	100%	100%	66.67%	100%	72.73%	0%	75%	100%			100%	100%		100%	77.78%		100%	100%		50%	100%					100%			60%			100%		100%			100%	100%	100%	62.5%	83.33%		100%	100%	100%	100%			83.33%	66.67%	100%	80%	66.67%			100%			100%		100%		100%	100%				0%												50%	100%	92.86%	87.5%									100%	0%	100%					100%	100%	100%						100%	92.86%	86.67%	42.86%								100%	100%	73.77%	83.33%	100%			100%	100%		100%		100%	61.9%		100%														77.78%	76.19%	100%	66.67%	100%	100%	100%		100%	100%	100%		100%	100%
kvs-5 IV_+_749971_750035_750198	kvs-5	WBGene00021948	Y55F3C.3	IV_+_749971_750035_750198	60%	83.33%	0%		0%	0%	0%	0%	0%	83.33%		66.67%	0%					0%	66.67%		0%	0%	27.27%	0%		0%	0%	6.67%	0%	8.33%	0%	0%	0%	24.39%		10.53%	0%	0%	0%	0%	0%			0%	0%	0%		100%	25%				0%		100%		100%		100%		100%	0%			0%		100%	50%	7.14%	0%	0%		0%		100%	0%	10%	0%	15%	6.98%	12.5%	0%	0%	0%	0%		50%		50%	50%	33.33%							100%	100%	100%	100%	50%	50%	100%	28.57%	14.29%	0%	0%	0%	100%	50%		81.82%	50%			26.09%	16.67%	66.67%	71.43%	100%	100%	0%	0%	35.29%	63.64%	80%		76.92%	87.5%	100%		66.67%			80%	90%	0%	0%		0%	0%	0%	50%	0%	0%	66.67%	0%		0%		60%	100%	20%	0%	0%	25%		0%		0%	100%	36.36%	16.67%	0%	9.52%	100%	100%	100%	0%		0%	33.33%			100%
kvs-5 IV_+_751288_751379_751581	kvs-5	WBGene00021948	Y55F3C.3	IV_+_751288_751379_751581	100%	88.24%	0%	20%	10%	0%	0%	16.98%	3.28%	33.33%	0%	18.18%	0%	0%		83.33%	0%	14.29%	58.33%		50%	0%	3.45%	25%		33.33%	9.43%	10.34%	7.84%	10.71%	3.7%	5.56%	9.09%	5.49%		7.5%	12.5%	0%	2.94%	0%	50%	0%	0%	0%	0%	0%	0%	0%	75%						71.43%	0%	66.67%	75%	100%	50%	42.86%		0%	0%	20%	0%	33.33%	9.09%	0%	0%	0%	0%	33.33%		100%	0%	21.43%	0%	2.94%	9.76%	0%	0%	42.86%	18.18%	50%	12.5%	0%		33.33%	25%	50%					0%	0%	75%	76.6%								0%	0%	0%	50%	40%		12.5%	9.09%			0%	18.18%	14.29%	61.9%	0%	66.67%	0%	40%	50%	14.81%	33.33%	20%	50%	65.85%	25%				0%	10%	70%		100%		0%		13.04%	52.38%	6.25%		45.45%	33.33%		0%	0%	33.33%	0%	35.29%	0%	16.67%	16.67%	0%	0%	0%		100%	35.71%	12.5%	15.79%	9.38%		20%		0%	40%	0%	0%		33.33%	100%
oef-1 IV_+_7551027_7551367_7551373	oef-1	WBGene00018636	F49E8.2	IV_+_7551027_7551367_7551373	7.46%	14.63%	7.35%	10.4%	100%		0%	100%		78.57%		87.5%	64.29%	0%		53.85%	0%	33.33%	0%				0%				100%	0%	0%			0%		58.14%		66.67%			0%				0%	100%	33.33%	0%	50%			0%				22.73%	42.86%	8.33%	50%		50%	33.33%	80%	20%	71.43%	0%	0%	30.77%	80%	66.67%		25%			25%				23.08%	0%	3.03%	5.26%				0%	77.78%	0%		0%	90%	46.43%	36.36%	16.67%	50%	100%	0%	100%	33.33%	87.5%	55%	58.33%	78.57%	100%	93.1%	44.44%	50%				0%	55.56%	72.73%		75.76%	82.14%		100%		80%	77.36%	25%	63.64%	85.71%	37.5%	0%	76.92%	57.14%	60%	69.23%	0%	77.78%	100%	100%	100%		100%	60%	66.67%	72.22%	0%	0%		100%		60%	0%		75%	20%				63.64%	20%	0%		62.5%	66.67%	100%		100%	50%	42.86%	66.67%	55.56%	0%	71.43%			100%	0%	5%	13.33%	28.57%		10%	50%	66.67%	50%	0%	83.33%
itr-1 IV_+_7690736_7691140_7691377	itr-1	WBGene00002173	F33D4.2	IV_+_7690736_7691140_7691377	0%	0%					0%	0%		40%	0%	0%	25%	0%		0%		0%	0%		0%	0%	0%			0%					0%	0%	0%	83.33%		100%				0%			0%	0%	0%	0%	0%	50%		0%		0%		0%	0%		0%	0%	0%		0%					100%	0%	0%							50%		0%	0%	0%					0%					0%	0%	0%	6.67%	0%	23.08%				0%	0%	23.08%	11.11%	50%	0%	0%	22.22%	100%				0%	66.67%		33.33%	6.67%	0%	0%	0%	0%	27.27%		0%	0%	0%	0%	0%		16.67%	0%	0%	80%	0%					9.52%	0%	100%			100%			0%			25%	0%				0%		0%	0%	0%	0%	0%				0%	0%	14.29%	0%	0%		37.5%			33.33%	0%	0%		66.67%	0%	28.57%	21.05%	42.86%	15%
C06A6.2 IV_+_7853017_7853069_7853078	C06A6.2	WBGene00015507	C06A6.2	IV_+_7853017_7853069_7853078	80%	100%	78.57%	100%	75%	86.36%	46.67%	75%	100%	100%	50%	19.05%	53.85%	80.77%		100%	85.71%	85.71%	95%		0%	100%	80%	100%	100%	100%	100%	33.33%	14.29%	0%	50%	100%	83.33%	89.66%		50%	100%	63.64%	100%	100%	100%		0%		75%	50%	100%	40%	100%	100%	100%	0%	25%	85.71%	86.36%	56.67%	87.5%	100%	100%	0%	62.5%	76.47%	63.64%	78.57%	70.27%	53.33%	45.45%	0%	100%	50%	72.73%		100%		100%	100%		0%	84.62%	60%	100%	100%		100%	100%	62.5%	25%	69.77%	72.73%	63.33%	63.33%	85.71%	61.11%	40%	41.67%	61.54%	61.54%	69.7%	50%	100%	55.56%	71.43%	100%	50%	85.71%	65%	60.78%	83.33%	70%	50%	100%		58.82%	87.1%		100%	100%	85.71%	85.71%	84.62%	66.67%	100%	25%	66.67%	77.97%	60%	70%	90%	57.14%	92%	100%	100%	100%	33.33%		56.45%	72.41%	40.74%	100%	50%	100%	66.67%		66.67%	76%	100%	77.78%	100%	70%	100%		83.33%	85.71%	75%	66.67%	52.63%	58.82%	77.78%	71.43%	60.98%	63.04%	0%	58.82%	68.57%	80%	83.33%		100%	58.33%	100%	57.14%	78.57%	54.55%		85.71%	100%	80%	41.18%	70.59%	63.16%
atic-1 IV_+_7893799_7893976_7894278	atic-1	WBGene00016957	C55F2.1	IV_+_7893799_7893976_7894278	0%	0%	0%	0%	0%	33.33%	0%	25%	0%	15.62%	15%	22.86%	0%	0%		0%	71.43%	33.33%	42.86%		0%		0%			0%	0%	50%	0%	0%	0%			59.38%		20%	12.5%	25%	57.14%		50%	0%	0%	5.56%	0%	4.17%	0%	3.45%	37.5%	0%				0%	7.14%	0%	0%	0%	0%	0%	0%	7.69%	0%	0%	0.75%	1.59%	0%	0%	0%	0%	0%	0%	0%		33.33%	50%	0%	0%	10.13%	0%	33.33%	50%	0%	0%	2.86%	0%	0%									1.8%	0.93%	0%	1.16%	25%	41.18%	44.44%	0%	0%	25%	16.07%	0%	0%	0%	12.5%	30%		0%	62.5%	0%	25%	100%			12.5%	2.63%	0%	0%	11.11%	11.54%	4.55%	33.33%	20%	41.67%	31.82%	0%	0%	0%	0%	0%	3.95%	0%	61.9%	0%	0%	0%	100%	0%	0%	38.89%	7.14%	12.5%	9.09%	0%			5.26%						0%	26.32%	42.86%	46.67%	25%	19.61%	6.58%	3.77%	1.33%					0%				10%	0%
C49H3.6 IV_+_7904383_7904430_7904437	C49H3.6	WBGene00016792	C49H3.6	IV_+_7904383_7904430_7904437	0%	11.11%	0%	0%	0%	0%	0%	100%	0%	13.51%	0%	0%	29.41%	0%		60%	0%	0%	8.7%	0%	14.29%	0%	50%	0%		0%	0%	0%	0%	0%	0%	0%	0%	18.18%		0%		0%	0%		0%	0%	0%	16.67%	0%	0%	0%	0%	0%	0%		0%	80%	4%	0%	0%	0%	40%	0%	0%	14.29%	0%		0%	0%	0%	0%	0%	0%	0%	0%	0%	0%			0%	0%	0%	0%	0%	0%	0%	0%	0%	0%	0%	18.18%	100%	57.5%	3.77%	0%	4.55%	3.7%	4.17%	0%	0%	0%	4.35%	6.67%	11.11%	15.38%	12.5%	66.67%	0%	0%	0%	0%	0%	0%	45.45%	10.34%		11.76%	58.27%	0%	75%	0%	24.14%	55.67%	0%	31.25%	50%	14.29%	6.67%	6.67%	16.67%	34.43%	36.36%	0%	19.05%	22.73%	0%	0%	0%	0%	7.69%	18.18%	10.34%	0%	0%	0%	0%	0%	12.5%	3.57%	0%	15.15%	0%	2.56%			30%	6.98%	4%	0%	4.88%	8.82%	6.25%	0%	0%	2.27%	0%	0%	0%	4.76%	5.19%	22.22%	0%	3.12%	5.88%	6.25%	0%	0%	0%	6.45%	20%	11.11%	9.09%	0%	7.69%
C49H3.6 IV_+_7905928_7906033_7906781	C49H3.6	WBGene00016792	C49H3.6	IV_+_7905928_7906033_7906781	23.53%	83.33%	13.51%	3.7%	0%	14.29%	40%	100%	15.38%	25%	0%	62.5%	22.22%	26.67%		26.67%	42.86%	6.25%	0%					100%		0%	25%	0%	0%	0%	14.29%	14.29%	18.75%	34.38%	0%	6.25%	0%	16.67%	25%	0%	0%	83.33%	50%	0%	75%	0%	25%	33.33%		25%			0%	9.68%	25%	11.43%	50%	0%	100%	100%	53.85%	60%	50%	100%	18.37%	0%	3.03%	0%	0%	0%	0%		0%			0%					40%	0%		0%	72.22%	100%	37.5%					14.29%	7.69%	57.14%	0%	11.11%	11.11%	28%	40%	100%	40%	50%	45.45%	10%	0%	0%	40%	20%	17.39%	85.71%	28.57%		36.36%	87.27%						44.44%	50%	100%	66.67%	66.67%	46.15%	18.18%	83.33%	25%	0%	83.33%	100%	0%	0%	25%	0%	54.55%	60%	50%	0%	0%	0%	6.06%		40%	10.53%	5%	20.83%	5.26%	2.7%			71.43%	25%	0%	6.25%	8.7%	12.5%	5.56%	3.23%	9.38%	5.88%	80%	13.33%	6.12%	4.35%	8.11%	0%	50%	0%	7.69%
ntl-4 IV_+_7912827_7912867_7912873	ntl-4	WBGene00003827	C49H3.5	IV_+_7912827_7912867_7912873	15.15%	30%	4.23%	4.17%	10%	15.38%	30.43%	33.33%	6.67%	14.29%	14.29%	17.86%	16.98%	11.63%		38.78%	6.82%	17.65%	11.76%	0%	10%	0%	50%			0%	0%	0%	0%	0%	6.06%	25%	5.56%	9.09%		6.38%	0%	7.89%	30%	0%	9.52%	14.29%	20%	25%	12.5%	0%	50%	14.29%	36.36%	0%	0%	0%	0%	10.98%	10%	4.5%	18.75%	33.33%	0%	0%	10.91%	3.92%	0%	11.43%	7.41%	9.09%	0%	19.05%	0%	12.5%	5.56%	40%	0%	0%	16.67%	8.33%	22.22%	0%	15.91%	9.01%	7.69%	0%	0%	0%	6.33%	5.88%	11.76%	43.5%	26%	25.47%	11.3%	15.09%	10.39%	6.57%	3.57%	0%	5.36%	5.26%	13.43%	33.33%	18.18%	17.39%	29.73%	0%	11.11%	8.77%	9.46%	0%	0%	25%	13.33%	0%	68.42%	67.9%	0%	87.5%	20.17%	44.12%	25.81%	7.14%	20.83%	9.09%	29.41%	12.5%	20.34%	10.87%	38.64%	29.17%	0%	17.48%	22.73%	10%	5.88%	14.29%	0%	13.16%	17.59%	13.66%	16.67%	11.76%	0%	0%	0%	18.75%	2.7%	16.67%	6.41%	0%	8.57%	0%		28.89%	8.89%	5.88%	4.4%	6.61%	11.36%	15.38%	8.33%	6.25%	2.34%	14.29%	5.66%	7.32%	0%	29.41%	0%	0%	0%	100%	22.86%	0%	5.88%		1.27%	62.5%	15.38%	11.32%	0%	18.03%
sax-7 IV_+_8082636_8082679_8082688	sax-7	WBGene00004732	C18F3.2	IV_+_8082636_8082679_8082688	1.06%	7.32%	0%	0%	0%	0%	0%	0%	0%	2.22%	0%	0%	4.64%	0%	0%	7.14%	0%	0%	0.83%		0%	0%	2.17%	0%	0%	0%	0%	0%	0%	0%	0%	0%	0%	6.27%	0%	0%	0%	0.66%	0%	0%	3.85%	4.17%	0%	0%	2.78%	1.47%	0%	0%	0%	0%	0.16%	0%	0%	0.31%	0%	0.15%	6.52%	0%	0%	6.06%	1.33%	0.2%	0%	0%	0%	0.47%	0%	13.04%	0%	0%	0%	0%	0%	0%	0%	0%	0%	0%	5.06%	0%	0%	0%	7.69%	0%	4.41%	2.22%	0%	0%	25.95%	3.69%	1.92%	0%	7.49%	5.65%	5.48%	0%	0%	0.22%	0.43%	10.81%	7.95%	0%	1.56%	0%	0%	0%	0%	0.56%	0%	0%	3.7%	0%	0%	35.85%	0%	66.67%	0%	2.04%	20.69%	1.16%	7.84%	17.39%	11.9%	2.17%	0%	4.6%	13.25%	6.43%	0%	5.81%	4.2%	0%	0%	0%	0%	6.33%	1.37%	2%	0%	6.25%	0%	0%	0%	3.85%	0%	0%	1.24%	0%	0%	0%	0%	2.27%	0%	1.6%	0%	1.42%	0%	1.39%	1.18%	0%	0%	8.16%	2.42%	0.69%	2.33%	0%	0%	0%	0%	18.18%	5.56%	1.56%	0%	0%	0%	9.09%	0%	2.87%	0%	2.04%
pmk-3 IV_+_8139302_8140244_8140362	pmk-3	WBGene00004057	F42G8.4	IV_+_8139302_8140244_8140362	81.13%	77.78%	85.71%	81.97%	85.71%	100%	100%	100%	100%	98.21%	94.34%	100%	100%	88.46%	100%	94.74%	92%	85.19%	94.29%		100%		100%			100%	77.42%	75%	96.77%	71.43%	100%	80%	92.86%	90%		96.15%	100%	100%	100%	80%	100%	100%	100%	100%	100%	100%	100%	100%	75%		100%	100%	100%	91.89%	90%	100%	100%	100%	100%	88.89%	90.48%	97.1%	100%	94.44%	100%	100%	87.8%	100%	100%	100%	96.55%	100%	100%		100%	100%	100%	100%	95.89%	96.39%	81.82%	100%	80%	100%	100%	100%	100%		0%	91.3%	100%	100%	97.73%	100%	100%	88.06%	94.83%	93.15%	96.97%	92.86%	100%	80%	100%	87.5%	100%	100%	100%	100%	94.12%	100%	100%		75%	93.33%	100%	100%	100%	100%	88.89%	90%	100%	100%	100%	100%	86.67%	96%	76.92%	72.73%	57.14%	96%	100%	100%	100%	100%	100%	90%	90.91%	100%	87.5%	83.33%	100%	96.05%	100%	100%	86.84%	96%	100%	100%	84.85%		100%	100%	94.87%	93.55%	94.44%	87.8%	100%	100%	100%	98.48%	97.83%	100%	95.45%	95.24%	100%	91.67%	100%	100%	88.89%	25%	90.91%	100%	97.06%	100%	96.05%	100%	100%	84.62%	84.62%	97.3%
K07H8.2 IV_+_8291835_8292763_8292775	K07H8.2	WBGene00019504	K07H8.2	IV_+_8291835_8292763_8292775	11.11%	13.64%	4.76%	6.9%	7.69%	13.33%	0%	30.77%	4.76%	9.76%	4.35%	0%	25%	0%	0%	26.32%	0%	1.61%	2.44%		54.55%	0%	16.67%	33.33%		29.41%	0%	0%	0%	0%	0%	0%	0%	14.12%		0%	14.29%	0%	5.56%	0%	12.5%	0%	0%	30.77%	0%	12%	12%	0%	30%	0%	0%	0%	0%	12.77%	0%	8.89%	15.79%	0%	0%	30%	11.9%	1.28%	7.32%	2.63%	0%	0%	0%	42.86%	0%	22.22%	0%		0%	0%	0%	0%	0%	0%	7.35%	2.65%	9.09%	0%	0%	25%	0%	11.11%	14.29%	0%	53.49%	11.86%	0%	0%	7.27%	15.25%	0%	1.72%	0%	0%	10.2%	40.91%	5%	27.27%	30%	5.56%	3.03%	0%	0%	3.33%	0%	14.29%	8.7%	0%	0%	53.03%	8.33%	90.91%	0%	35.42%	34.48%	0%	40%	25%	47.62%	22.22%	17.74%	9.09%	25.71%	25%	0%	24.24%	3.7%	0%	0%	0%	0%	2.33%	13.04%	11.36%	0%	20%	50%	0%	75%	21.05%	0%	3.7%	21.62%	0%	4.35%		0%	0%	3.57%	10%	5.26%	2.94%	5.26%	6.9%	3.33%	1.87%	4.84%	2.38%	0%	5.56%	3.57%	3.03%	4.55%		15.15%	50%	5.56%	1.56%	0%		2.74%	0%	20%	17.95%	5.88%	5.45%
praf-3 IV_+_8380483_8380605_8380881	praf-3	WBGene00017070	D2096.2	IV_+_8380483_8380605_8380881	1.52%	0%	4.44%	0%	0%	0%	0%	0%	0%	0%	0%	0%	0%	0%		0%	2.67%	0%	0%	0%	0%		15.79%	0%	0%	0%	0%	0%	0%	0%	0%	0%	0%	0%	0%	0%	0%	0%	0%	0%	0%	0%	0%	0%	0%	0%	0%	7.69%	0%	0%	0%	0%	0%	0%	0%	0%	0%	0%	0%	0%	0%	0%	0%	0%	0%	0%	0%	0%	0%	0%	16.67%	0%	0%		0%		0%	0%	3.57%	3.52%	0%	0%	0%	0%	0%	0%	1.05%	0%	0%	0%	2.63%	0%	0%	0%	30.77%	0%	0%	0%	0%	0%	0%	0%	0%	0%	0%	0%	0%	0%	0%	0%	0%		0%	0%	0%	0%	0%	0%	0%	6.38%	0%	0%	0%	0%	2.78%	0%	0%	0%	0%	0%	0%	0%	0%	0%		0.68%	0%	0%	0%	0%	0%	0%	0%	1.96%	0%	0%	0%	0%	0%	0%	0%	0%	6.12%	10%	0%	2.63%	2.44%	0%	0%	0.64%	0.99%	0%	3.45%	10.34%	11.11%	8.64%	0%	0%	0%	0%	0%	0%	0%	0%	0%	0%	3.7%	0%	0%	0%
lgc-33 IV_+_848043_848245_848254	lgc-33	WBGene00021941	Y55F3BR.4	IV_+_848043_848245_848254								100%		80%	85.71%	100%	100%	100%		42.86%	54.55%	72.73%			100%		0%	100%			100%	66.67%	0%			100%		100%		100%				100%		0%	100%	100%	100%		0%		0%				100%	90.91%	100%	71.43%	80%	100%		66.67%	100%	78.21%	81.82%	72.22%	60%	100%		100%	100%		50%				100%	100%		50%	92.11%	100%	75%	100%		100%	40%	77.78%	84.48%	100%	86.67%	89.61%	91.49%	100%		70%	50%	66.67%	50%	100%		60%	50%	100%	100%	100%	83.33%	100%		100%	0%	50%	100%			88.46%				87.5%	66.67%	85.71%	66.67%	100%	77.78%	46.15%	47.62%	100%	81.25%	50%	58.33%	71.43%	100%	0%	100%	66.67%		75%	100%	100%		0%			100%	100%	60.87%		50%	100%	100%	100%		60%	0%	60%	80%	75%	75%	100%	100%	75%	100%	83.33%	66.67%	100%	100%	75%	100%	100%	100%	100%	100%		58.33%	100%	100%		71.43%	80%	100%	64.29%
C28C12.1 IV_+_8501810_8501856_8501859	C28C12.1	WBGene00016177	C28C12.1	IV_+_8501810_8501856_8501859																																																																																									0%	33.33%	40%																											60%	100%
F42A9.6 IV_+_8609921_8610337_8611374	F42A9.6	WBGene00018335	F42A9.6	IV_+_8609921_8610337_8611374										44.44%	83.33%	0%	2.94%	50%		28.57%	20%	40%	0%	0%	0%													5.26%		0%	25%		0%	66.67%											0%	0%						0%	0%	0%	0%	0%	0%	0%	0%	0%	0%	0%	0%	0%			0%								0%	0%	0%	100%	15.79%	0%	0%																								50%		0%	3.85%				28.57%	0%	15.79%	12.5%	0%	0%	15.38%	16.13%	17.39%	2.08%	12.5%	0%	3.33%	6.25%	0%		0%	100%	0%	3.85%	4%	66.67%	11.11%	0%											10%						0%	0%	28.57%	0%	0%	0%	0%	0%	8.33%	40%	0%	100%	16.67%	14.29%	0%	12.5%	0%	4.76%	0%
cdh-5 IV_+_8671263_8671573_8672296	cdh-5	WBGene00000397	F08B4.2	IV_+_8671263_8671573_8672296	83.33%	85.71%		66.67%						100%	0%	0%	57.14%	100%		100%	66.67%	0%					100%			0%	0%	0%	54.55%		100%			61.54%				0%							100%				100%	0%				0%	0%		100%			100%							0%	100%	0%		0%	0%			100%		50%	20.83%	50%	50%			0%	0%	0%	66.67%	84.62%	100%	90%	75%	50%	50%	100%				0%		0%	50%	85.71%		0%	83.33%	71.43%	100%	0%	0%	0%		100%		26.92%	100%				41.67%	60%	41.67%	50%	100%	40%	66.67%	76.92%	36.36%	41.67%	55.56%		100%	76.92%			100%		86.67%	0%								40%	50%	26.32%	100%	100%			66.67%		33.33%	100%	40%	50%	0%	50%	60%		50%	55%	33.33%	66.67%	100%		100%			0%	100%	0%		71.43%	100%	80%	80%	0%	30.77%
ints-6 IV_+_8693091_8693172_8693181	ints-6	WBGene00000994	F08B4.1	IV_+_8693091_8693172_8693181																					0%	0%																										0%		0%				14.29%	14.29%	12.5%	50%					0%		0%																																0%		0%	11.11%																			80%	87.5%																																																				0%	0%	0%		0%	0%	0%	28.57%	0%	0%
parg-1 IV_+_8746822_8747321_8747764	parg-1	WBGene00004051	F20C5.1	IV_+_8746822_8747321_8747764										50%	0%	0%	22.22%																																						100%	100%																																	100%	0%	57.14%					0%	80%	22.22%	61.54%																				0%	0%																																																													11.11%	9.09%	0%	20%
parg-1 IV_+_8746822_8747764_8747773	parg-1	WBGene00004051	F20C5.1	IV_+_8746822_8747764_8747773	66.67%	50%				100%	100%			100%	100%	100%	87.5%	100%		57.14%	0%	0%			0%	100%								100%		100%	100%	33.33%		100%	100%	100%	0%			100%	25%		0%			100%						42.86%	100%	75%	85.71%	100%	100%	100%	66.67%				60%	100%	100%	71.43%	100%	100%	80%		100%						20%	0%	100%	100%	100%						81.25%	50%	70%	85.71%	100%	77.78%	83.33%	100%	100%	77.78%	75%	80%	76.19%	75%	90%			61.54%			100%	100%	80%		42.11%	81.82%	100%	100%				100%	100%	75%	90.91%		50%	50%	93.02%	86.36%	100%	78.57%	60%		100%	0%	100%	64.29%	92.31%	88.89%			100%			0%	100%	100%	83.33%	100%			100%	100%	100%	75%	100%	62.5%	71.43%	100%		33.33%	100%	100%	14.29%	88.24%	100%	60%	100%	0%	100%	100%	75%	60%	62.5%		100%		80%	76.92%	100%	50%
grsp-2 IV_+_8816402_8816636_8816672	grsp-2	WBGene00012118	T28C6.1	IV_+_8816402_8816636_8816672	0%	16.67%		0%	50%		50%	50%	0%	37.5%	25%	0%	33.33%	0%	57.41%	11.11%	0%	0%	0%		0%	0%	20%	25%	0%	0%	0%	0%	0%	25%	0%		50%	2.08%		0%	0%		0%	0%			16.67%	0%	25%	0%	0%	0%	0%	0%	0%	0%	60%	50%	7.14%	0%	25%	20%	46.15%	43.75%	11.11%				0%	33.33%	16.67%	23.08%		0%		0%	0%	0%	14.29%	0%	8.82%	0%	5.13%	0%			0%	0%	0%	12.82%	0%	57.14%	7.04%	11.11%	14.29%	0%	0%	2.17%	0%	0%	50%	1.85%	22%	32%	21.43%	18.18%	13.11%	0%	0%	0%			16.67%	34.62%	6.25%	0%	13.21%	33.33%	22.22%	16.67%	6.67%	5.26%	14.29%	3.85%	21.43%	5%	7.41%	9.26%	5.26%	10.42%	2.86%	8.7%	0%	2.56%	0%	0%	0%	33.33%	60%	3.57%	10.81%	9.09%		0%	0%	20%	0%	19.51%	27.27%	0%	10%	11.11%	0%		0%	11.11%	0%	0%	37.5%	14.29%	20%	40%	50%	50%	0%	12.5%	10%	0%	0%	9.52%	0%	11.11%	0%	0%	5.56%	0%	0%	100%	20.83%	23.81%	13.64%	5.56%	0%	1.92%
T28C6.7 IV_+_8835332_8836519_8836561	T28C6.7	WBGene00012121	T28C6.7	IV_+_8835332_8836519_8836561	16.67%	20%	100%	33.33%	25%	100%	0%			33.33%	45.45%	15.79%	7.69%	42.86%		28.57%	25%	25%	52.63%		75%		18.18%	0%		14.29%	0%	0%	60%		18.18%	100%	0%	21.64%		25%	25%	71.43%	28.57%	0%	66.67%	33.33%	28.57%	33.33%	0%	0%	0%	0%	100%	33.33%	100%	100%	0%	20%	18.18%		10%	50%	33.33%	66.67%	25%	40%	0%	0%	46.15%	57.14%	26.67%	23.08%	23.08%	18.18%		100%	60%	0%	66.67%		10%	39.24%	18.03%		0%	100%	0%	100%	38.1%	15.79%	29.41%		26.09%	15.79%	27.27%	26.67%	22.58%	51.56%	36.84%	55.56%	33.33%	72.22%	11.11%	22.41%	19.61%	12.5%	46.43%	35.71%	33.33%	25%	11.11%	50%	0%	31.25%	31.58%		21.88%	29.33%	37.5%	0%		22.34%	12.39%	32.56%	25%	15.38%	9.68%	9.62%	21.57%	26.47%	15.04%	24.44%	5.88%	13.51%	38.1%	50%	100%	20%	0%	37.25%	20%	18.75%	0%	0%		0%			0%	33.33%	44.44%	100%	35.71%	100%		20.93%	20%	38.1%	45%	29.03%	21.43%		0%	22.22%	0%	24%	42.86%	19.39%	4.76%	23.08%	66.67%	7.69%	0%	0%	42.86%	0%	50%		45%	50%	34.48%	20.69%	26.83%	47.17%
mak-2 IV_+_885421_886440_886494	mak-2	WBGene00007007	C44C8.6	IV_+_885421_886440_886494	51.43%	48%	85.29%	80.7%	91.67%	100%	100%	100%	100%	55.56%	95.83%	82.35%	76.92%	86.36%	100%	70.45%	67.74%	96.3%	71.43%		100%	100%	75%	50%	100%	42.86%	88.24%	90.91%	100%	70%	35.71%	100%	100%	62%		100%	50%	87.5%	83.33%	63.64%	0%	100%	88.89%	77.78%	70%	55.56%	60%	94.44%	100%	92.31%		94.12%	0%	89.29%	45.45%	86.11%	33.33%	33.33%	0%	0%	45.45%	0%	0%	0%	86.36%	77.78%	65.52%	45.45%	100%	100%	85.71%	0%	100%		16.67%	100%	79.76%	19.61%	93.78%	87.3%	90%	66.67%	90.91%	83.33%	8.7%	0%	16.67%	0%	50%	25%	57.14%	40%	60.61%	33.33%	55%	100%	97.87%	56.86%	36%	0%	62.5%	42.86%	100%	54.55%	43.48%	62.75%	100%	100%	100%	16.67%	88.89%		50%	62.5%	0%	0%	28.57%	44.44%	16.67%	55.17%	66.67%	0%	63.64%	31.82%	58.7%	45.45%	72.73%	71.43%	50%	15.15%	52%	75%	100%	100%	100%	21.43%	0%	44.12%	75%	73.68%	75%	57.14%	100%	27.27%	75%	82.76%	56%	77.27%	93.55%	0%	20%	0%	80%	50%	41.67%	58.33%	77.27%	100%	66.67%	92.31%	93.1%	83.33%	68.18%	66.67%	100%	89.29%	76.92%		100%	50%	88.89%	94.12%	100%	100%	85.96%	87.5%	25%	50%	27.27%	27.27%
alp-1 IV_+_8857445_8860080_8860544	alp-1	WBGene00001132	T11B7.4	IV_+_8857445_8860080_8860544	3.42%	3.64%	0%	0%			0%							0%		0%	8.33%	0%	0%		2.44%		0%	0%		0%	0%	0%	0%	26.67%	12.82%	100%	33.33%	0%		0%	0%			7.14%		0%	25%	0%	0%	0%	0%	0%	0%		0%	0%	0%	0%	6.17%	0%	0%					0%	50%	0%	0%	0%	0%	0%	25%	50%			0%	0%	0%	50%	0%	0%	13.46%	0%	66.67%	50%	100%	100%												0%	0%	6.76%	0.52%	3.12%	0%	7.69%	10%					100%	0%	4.58%										11.11%	6.25%	13.33%	0%	4.88%	2.15%	5.66%	13.33%	0%	7.69%	0.97%	5.41%		0%	0%	47.37%	3.4%	1.79%	0%	0%	0%			0%	2.38%	0%	0%	13.95%	0%	0%	0%		6.35%	50%	10%	0%	10.81%	8.57%	0%	6.67%	0%	0%	0%	1.61%	13.79%	42.86%	0%	0%	1.89%	11.11%	12.5%	0%	0%	0%	0%	0%	0%
alp-1 IV_+_8857445_8860355_8860544	alp-1	WBGene00001132	T11B7.4	IV_+_8857445_8860355_8860544	13.5%	8.62%	40%	0%	100%		25%			20.99%		22.64%	21.62%	0%		26.79%	26.67%	20%	11.9%		0%	100%	0%	0%		46.67%	0%	0%	0%	21.43%	24.44%		0%	21.67%		28.57%	14.29%			0%		0%	25%	0%	35.71%	0%	0%	0%	50%	100%	0%	72.73%	0%	4%	9.52%	0%	9.43%					0%	0%	50%	0%	25%	6.25%	41.67%	40%	50%			20%	0%	25%	0%	0%	0%	2.17%	18.18%	0%	0%	100%					67.86%	18.03%	28.57%	37.5%					0%	0%	12.66%	13.51%	24.39%	16.67%	11.11%	21.74%	15.62%	13.64%	15.79%		100%	20%	6.02%	19.35%		16.42%	36.67%				33.33%	36.36%	14.89%	11.76%	18.75%	23.53%	4.88%	9%	19.35%	7.14%	16.67%	10%	12.82%	23.91%	100%	0%			14.34%	16.03%	21.95%	0%	0%			0%	19.61%	75%	75%	15.91%	0%	0%	51.25%		6.35%	0%	29.69%	30%	15.38%	8.57%	11.11%	17.65%	14.29%	0%	20%	15.28%	3.85%	0%	9.09%	20%	3.7%	0%	22.22%	0%	0%	11.11%	0%	20%	28%	11.11%	17.57%	10.94%	9.38%
alp-1 IV_+_8859881_8860006_8860080	alp-1	WBGene00001132	T11B7.4	IV_+_8859881_8860006_8860080	100%	100%					100%	100%					100%						100%				100%														100%					100%	100%	100%			100%						100%		100%			75%	73.24%	76.19%	76.19%	100%						100%		0%					100%		100%		37.5%						100%	100%	100%	100%	100%	100%						100%	100%	100%		100%	100%	100%			100%	100%			100%		100%		100%	100%			100%	100%	100%	100%	100%	100%	100%		100%	100%	83.33%	100%		90%	100%					100%	100%										100%			100%		50%	100%	50%		100%			100%					85.71%		66.67%					100%	100%			100%		100%	50%	100%	33.33%
spr-2 IV_+_8891972_8892044_8892047	spr-2	WBGene00005007	C27B7.1	IV_+_8891972_8892044_8892047	83.02%	73.91%	83.33%	85.11%	87.5%	72.22%	100%	100%	92.31%	76.19%	69.23%	85.71%	42.55%	65.52%		63.16%	80.56%	75%	50%		78.57%	92.31%	100%	66.67%		100%	100%	70%		71.43%	90%	60%	100%	56.41%		81.82%	50%	62.5%	100%	100%	100%	66.67%	80%	85.71%	40%	50%	80%	71.43%	16.67%	74.07%	100%		14.29%	80.39%	89.36%	86.49%	42.31%	85.42%	50%	45.45%	62.5%	80%	100%	100%	78.38%	79.49%	75.61%	50%	100%	66.67%	94.44%	0%	100%		50%	100%	66.67%	58.21%	75%	92.05%	66.67%	75%	33.33%	100%	73.53%	82.35%	86.84%	100%	41.18%	60.49%	54.17%	62.86%	71.15%	72.22%	100%	91.43%	83.33%	81.13%	78.85%	81.82%	78.95%	72.73%	52.5%	100%	91.3%	75%	67.86%	74.07%	88.89%	81.48%	90.91%	0%	75%	51.87%	100%	50%	53.85%	68.18%	47.47%	38.1%	46.88%	46.15%	47.62%	62.86%	67.65%	57.89%	65.33%	50%	61.54%	64.56%	68.57%	100%		42.86%	100%	60.76%	55.56%	68.13%	75%	83.33%	62.5%	100%		34.78%	70%	92.86%	39.47%	77.78%	90%			61.29%	61.82%	90%	75.76%	78.95%	73.33%	66.67%	100%	96.55%	80.28%	87.5%	78.05%	73.68%	77.14%	64.18%	100%	100%	90%	71.43%	82.76%	78.95%	78.43%	100%	79.37%	61.76%	83.33%	61.54%	72.22%	72.06%
cfim-2 IV_+_8927871_8927916_8927922	cfim-2	WBGene00008362	D1046.1	IV_+_8927871_8927916_8927922	15.79%	100%	0%	0%	0%	20%	0%		0%	10.71%	0%	0%	42.86%	6.67%	0%	16.67%	0%	0%	0%		0%	0%	50%				0%		100%	0%	0%	0%	0%	0%		0%		0%	0%	0%	16.67%	0%	100%	0%	0%	100%		37.5%	0%	100%	0%	75%		6.67%	0%	7.69%	22.22%	0%	0%	66.67%	36%	10%	50%	0%	7.69%	13.33%	6.25%	75%	0%	0%	25%		0%		0%	0%	45.45%	38.89%	0%	3.77%	0%	0%		0%	0%	0%	13.33%	0%	42.86%	21.74%	20.59%	10%	21.15%	48.28%	57.14%	0%	0%	5%	23.53%	60%	33.33%	0%	100%	0%	0%	0%	26.09%	0%	0%	57.14%	50%		26.67%	82.35%	0%	100%	11.11%	16.67%	68.75%	16.67%	33.33%	16.67%	27.27%	0%	14.29%	22.22%	20%	57.14%	16.67%	35.9%	55.56%	0%	0%	0%		32.35%	19.05%	22.92%	50%	16.67%	0%	0%	0%	9.09%	50%	0%	13.64%	66.67%	25%			33.33%	29.41%	6.67%	0%	13.33%	31.58%	33.33%	0%	23.08%	0%		0%	14.29%	33.33%	28.57%	0%	0%	0%	100%	20%	9.52%	26.92%		2.13%	0%	20%	36%	0%	15.38%
C53B4.4 IV_+_8981358_8981693_8981699	C53B4.4	WBGene00008274	C53B4.4	IV_+_8981358_8981693_8981699	0%	25%	0%	16.67%		0%	0%	100%	0%	25.64%	0%	20%	26.09%	4.35%	0%	66.67%	0%	6.25%	0%		0%	0%	0%			0%	0%	80%	0%	0%	0%	0%	0%	41.43%		7.14%	0%	16.67%	0%	0%	0%	100%	66.67%	75%	66.67%	66.67%	33.33%	25%		0%			38.46%	12.5%	0%	0%	40%	0%	28.57%	0%	0%	17.65%	0%	0%	0%	0%	0%	18.75%	0%	40%	0%	0%	0%		66.67%	37.5%	16.67%	20.83%	11.11%	35.71%	0%	0%			9.09%	0%	0%		75.56%	37.04%	17.65%	7.69%	23.53%	75%	0%	0%	0%	7.69%	20.83%	50%	45.16%	18.18%	40.62%	11.11%	0%	0%	0%	4.88%	0%	15%	15%		13.33%	69.93%	0%	0%	0%	27.03%	68.57%	13.33%	50%	66.67%	63.64%	53.85%	22.73%	45.45%	56.1%	55.17%	16.67%	42.86%	33.33%	0%	16.67%	50%		20.93%	12.5%	7.14%		33.33%			0%	20%	27.27%	50%	45.45%	0%	0%	90%		12.5%	16.67%	0%	0%	14.63%	4.35%	50%	5.26%	0%	10.71%	83.33%	6.25%	12%	33.33%	57.14%	100%	50%	0%	20%	11.54%	42.86%	80%	100%	21.43%	66.67%	14.29%	39.29%	0%	14.81%
C53B4.4 IV_+_8983647_8983692_8983701	C53B4.4	WBGene00008274	C53B4.4	IV_+_8983647_8983692_8983701	0%	8.33%	7.14%	11.11%	100%	0%	0%	100%	0%	0%	0%	31.58%	20%	12%		38.71%	0%	0%	0%		0%	0%	0%		0%	0%	0%	25%	0%	0%	14.29%	0%	0%	20.97%		0%	0%	0%	0%	0%	0%	75%	50%	100%	0%	0%	0%		50%	0%	0%		50%	5.88%	0%	3.12%	16.67%	0%	0%	0%	12.5%	0%		0%	7.14%	20%	0%	22.22%	0%	14.29%	0%	0%	0%	0%	0%	0%		100%	10.53%	4.17%	0%			0%	0%	25%	16.67%	0%	55.56%	26.92%	22.73%	25%	25%	45.45%	0%	11.76%	27.27%	0%	3.33%	18.18%	33.33%	50%	34.38%	0%	0%	0%	0%	0%	0%	50%	16.67%		4.08%	67.31%	50%	50%	38.46%	34.29%	50.6%	0%	55.56%	55.56%	52.94%	33.33%	12.5%	20%	28.07%	54.84%	0%	11.76%	14.29%		0%	0%	0%	5%	33.33%	16.67%	0%		0%	0%		40%	0%	33.33%	27.27%	0%	0%		0%	21.43%	0%	11.76%	9.09%	2.5%	19.05%	18.18%	0%	0%	0%	37.5%	0%	10.71%	66.67%	21.43%	0%		58.33%		23.81%	0%	15.38%		6.25%	0%	7.14%	12.5%	0%	13.79%
C53B4.4 IV_+_8983848_8983946_8983953	C53B4.4	WBGene00008274	C53B4.4	IV_+_8983848_8983946_8983953	20%	20%	8.33%	0%		50%	50%		0%	23.4%	0%	0%	25%	12.5%		44.44%	0%	0%	0%			64.71%	50%	0%	0%	0%	0%	0%	0%	0%	14.29%	0%	0%	51.95%		0%	0%	6.25%	0%	0%	0%	50%	50%	100%	25%		33.33%	100%	0%	0%			85.71%	14.29%	0%	5.56%	0%	0%		0%	7.69%	0%	0%	11.11%		0%	0%	35.71%	33.33%	0%	0%		0%	0%	50%	0%		13.79%	13.64%	0%	20%	0%	33.33%	0%	35.14%	12.5%	13.79%	62.07%	74.58%	37.84%	37.93%	6.25%	21.74%	24.44%	26.09%	0%	37.5%	6.25%	50%	31.58%	71.43%	33.33%	83.33%	0%	25%	0%	8.78%	0%	0%	50%	20%		20%	79.11%	42.86%	100%	0%	45%	62.5%	18.18%	77.78%	92.31%	76.92%	42.86%	22.22%	33.33%	68.63%	76.47%	9.09%	27.27%	60%	0%	0%	0%		26.32%	21.21%	30%	50%	0%	0%	0%	0%	14.29%	0%	0%	33.33%	0%	0%	0%		37.5%	0%	15.38%	8.33%	6.45%	10%	80%	0%	2.33%	0%	60%	0%	23.81%	100%	36.36%	0%		70%	50%	55.56%	0%	50%		33.33%	42.31%	22.22%	40.91%	9.09%	19.35%
nstp-1 IV_+_8985108_8985398_8985541	nstp-1	WBGene00008275	C53B4.6	IV_+_8985108_8985398_8985541					100%	0%	100%	100%													0%		0%			100%	100%	100%	100%		100%	50%	100%	100%		76.92%	66.67%	50%	100%	25%	66.67%	25%	66.67%	50%	80%		100%	50%	20%	100%	100%	100%	100%					100%	77.78%	75%	85.71%				100%	54.55%	86.67%					100%	100%		100%	100%					50%		0%	100%	100%	0%	80%		100%	28.57%	42.86%									100%	100%	75%	100%	0%	80%	88.89%	87.27%	90%	66.67%	28.57%	33.33%		0%	0%		60%	66.67%	75%	100%	66.67%	0%	33.33%	33.33%	100%	72.73%	62.5%	50%	87.5%	100%	53.85%	50%	100%	0%	0%	100%	56.52%	53.33%	25%		100%	0%	100%	60%	55.56%	100%	66.67%	85.71%		100%	100%		100%	80%	45.45%	100%	92.86%	60%	54.55%	60.19%	83.33%	45.45%	85.71%	100%	81.82%	66.67%	61.11%	0%	100%	0%	0%	57.14%	100%	88.89%	30.77%	83.33%	100%	100%	37.5%	0%	33.33%
nhr-11 IV_+_9070245_9070677_9070686	nhr-11	WBGene00003610	ZC410.1	IV_+_9070245_9070677_9070686	72.37%	61.76%	56.76%	55.79%		60%	100%		100%	0%	100%	10%		50%		50%	100%	100%	53.85%				52.63%	80%	77.78%	66.67%	81.82%	41.67%	15.15%	100%	75%		87.5%	88.46%		66.67%	33.33%	33.33%	100%	50%	33.33%	100%	0%	0%	66.67%	0%		0%	100%					55.56%	100%	60%	100%		0%	100%	100%	100%			100%	100%		50%	50%	33.33%	0%	100%	66.67%	100%	0%	100%	0%	0%	100%	81.63%	100%	0%	50%	0%	0%	66.67%	0%		16.67%	66.67%	0%	0%		100%		40%	75%	50%	42.11%	0%	83.33%		57.14%	100%				0%	100%	57.89%	0%		100%	0%	100%		42.86%	0%	100%		0%		46.15%	64.29%	71.43%	62.5%	100%	66.67%	100%	83.33%	40%	0%	100%	0%		51.72%	85.71%	100%	0%	100%	100%		100%	100%	0%	61.11%	43.75%	40%	70%			100%	100%	57.14%		60%	66.67%	50%	78.57%	80%	50%	80%	37.5%	69.57%	37.04%	61.11%		0%		100%	25%	57.14%	100%		44.44%	0%	75%	14.29%	100%	66.67%
msa-1 IV_+_9090477_9090930_9091838	msa-1	WBGene00013882	ZC410.5	IV_+_9090477_9090930_9091838	0%	0%	0%	0%	0%	0%	0%	0.62%	0%	0%	0%	0%	0%	0%	0%	0%	0%	0%	0%	0%	0%	0%	0%	0%	0%	0%	0%	0%	0%	0%	0%	0%	0%	0%	0%	0%	0%	0%	0%	0%	0%	0%	0%	0%	0%	0%	0%	0%	0%	0%	0%	0%	4%	0%	0%	0%	0%	0%	0%	0%	0%	0%	0%	0%	0%	0%	0%	0%	0%	0%	0%	0%	0%	0%	0%	0%	0%	0%	0%	0%	0%	0%	0%	0%	0%	0%	0%	0%	0%	0%	0%	0%	0%	0%	0%	0%	0%	0%	0%	0%	0%	0%	0%	0%	0%	0%	0%	0%	0%	0%	0%	0%	0%	0%	0%	0%	0%	0%	0%	0%	0%	0%	0%	0%	0%	0%	0%	0%	0%	0%	0%	0%	0%	0%	4.84%	0%	0%	0%	0%	0%	0%	0%	0%	0%	0%	0%	0%	0%	0%	0%	0%	0%	0%	0%	0%	0%	0%	0%	0%	0%	0%	0%	0%	0%	0%	0%	0%	0%	0%	0%	0%	0%	0%		0%	0%	0%	0%	0%	0%
fem-3 IV_+_9105272_9105361_9105369	fem-3	WBGene00001413	C01F6.4	IV_+_9105272_9105361_9105369	33.33%	0%	0%	0%		0%	0%	0%	0%	50%		100%	28.57%	0%		66.67%		50%			0%	0%	0%			0%						100%		11.76%			0%						0%		0%		33.33%		0%				0%	60%	0%	30%	0%			0%	0%				100%	75%					100%	0%		100%		100%			0%	0%		100%		0%	33.33%	0%	100%		27.27%	44.44%	50%	50%	70%	71.43%		0%		0%	40%	60%	33.33%	25%	0%				0%			75%			14.29%	25%		7.69%		31.25%	35.71%	0%	60%	0%	50%	0%	14.29%	28.57%	33.33%	75%		22.22%	0%				0%	0%	27.27%		0%	50%	100%				0%	0%	40%					71.43%	0%	0%	100%		50%			75%		100%	0%	80%		50%	100%	100%	100%	50%	20%	0%	0%		100%	0%		0%	100%	50%
nrfl-1 IV_+_9119961_9120193_9127193	nrfl-1	WBGene00006438	C01F6.6	IV_+_9119961_9120193_9127193						25%	33.33%	0%	0%	26.09%	100%	33.33%	50%	55.56%		50%	100%	90%	24.24%		50%		0%	0%		46.15%	12.5%	33.33%		14.29%	4.55%	33.33%	0%	22.58%		0%	0%					14.29%	0%	50%	11.11%	33.33%	100%	50%	8.33%	100%	100%	20.83%	25%					54.55%	0%	36.36%	57.89%	0%	100%	50%				37.5%	0%	0%		0%			0%		57.14%	0%	47.62%	43.24%	0%	100%	0%													50%	0%	26.09%	22.81%	41.67%	20%	26.67%	38.46%	0%	25%	0%				41.67%					0%	9.09%	0%																66.67%	0%		40%	24.62%	46.15%	0%	0%	100%		0%	30%	50%						100%	39.13%		23.08%	50%	62.5%	70%	0%	33.33%	80%	89.29%	62.07%	75%	9.09%	45.45%	27.78%	58.33%	7.14%	75%		0%	0%	20%		23.08%	57.14%
flp-1 IV_+_9145435_9145486_9145519	flp-1	WBGene00001444	F23B2.5	IV_+_9145435_9145486_9145519	34.15%	28.57%	26.67%	0%	0%	16%	80%	57.14%	0%	37.18%	42.52%	34.02%	33.66%	38.24%	65.48%	48.28%	54.17%	52.17%	19.05%				11.11%	75%	72%	36%	63.64%	45.45%	18.75%	0%	0%	0%		37.33%		43.48%	44.44%	83.33%	60%	100%	25%	23.91%	35.29%	40.62%	33.33%	45.71%	34.34%	66.67%	33.33%	60%	0%	80%	25%	36%	73.68%	21.05%	50%						66.67%	50%	11.11%	100%	37.5%	33.33%	40%	50%	100%		62.5%	0%		35.29%	28%	30%	36.7%	47.69%	28.57%	0%	100%	28.57%	50.88%	29.17%	27.5%		45%	34.38%	41.03%	31.91%	50%	46.72%	43.37%	26.92%	34.25%	37.5%	50%	41.86%	35.29%	22.22%	36.11%	31.43%	32.79%	38.17%			0%	50%	52.24%	100%	59.74%	32.88%	4.17%	100%	31.43%	41.3%	56.1%	40.18%	30%	45.45%	53.57%	32.56%	34.38%	28.74%	31.15%	50%	34.21%	35.88%	55.1%	0%	33.33%	0%	42.19%	41.18%	54.55%	22%	100%	58.33%	18.75%	52.17%	7.69%	39.53%	44.44%	100%	41.94%	30.77%	39.13%	13.45%	39.43%	52.17%	29.63%	33.33%	44%	34.72%	53.85%	0%	0%	38.89%	39.02%	46.67%	20.83%	29.59%	45.71%	42.16%	25%	22.22%	0%	33.33%	0%	100%	37.5%		36.63%	50%	45.12%	42.86%	40%	38.76%
wnk-1 IV_+_9203377_9203707_9203713	wnk-1	WBGene00006941	C46C2.1	IV_+_9203377_9203707_9203713	12.5%	8.33%	21.05%	26.67%	0%	16.67%	0%	33.33%	0%	27.03%	8.33%	21.43%	26.67%	12%		45.24%	12%	12.5%	10.71%	0%	0%	0%	11.11%	0%		0%	13.33%	25%	0%	33.33%	0%	25%	6.67%	22.73%		10%	0%	7.69%	0%	0%	0%	20%	20%	0%	50%	0%	0%	0%	0%	25%	0%	0%	35.29%	8.51%	17.39%	9.38%	19.05%	42.86%	12.5%	100%	26.67%	16.67%	41.67%	0%	9.09%	15.38%	0%	14.29%	37.5%	15.38%	11.11%	50%	16.67%			0%	0%	14.29%	12.33%	8.2%	0%	33.33%	0%		12%	5%	12.5%	0%	38.24%	19.51%	20%	24%	35.85%	20.25%	0%	16.07%	5.56%	25%	18.75%	33.33%	32.69%	18.18%	16.67%	0%	5.56%	0%	41.67%	11.76%	0%	18.18%	22.22%	100%	41.86%	57.25%	39.13%	25%	50%	19.05%	49.21%	16%	71.43%	38.89%	40.91%	0%	20.69%	23.08%	32.2%	30.95%	25%	34.15%	4.35%	50%	9.09%	0%		13.92%	27.03%	14%	0%	0%	0%	0%		22.22%	18.75%	16.67%	19.05%	33.33%	0%	0%		23.26%	0%	4.17%	28%	20%	5.88%	10%	0%	17.65%	11.43%	66.67%	18.6%	9.52%	50%	46.67%	60%	41.67%	9.09%	25%	31.82%	0%	80%	0%	2.17%	85.71%	13.33%	12.5%	6.25%	11.43%
wnk-1 IV_+_9207998_9208074_9208083	wnk-1	WBGene00006941	C46C2.1	IV_+_9207998_9208074_9208083	4.35%	0%	0%	0%	20%	0%	25%	40%	0%	7.14%	0%	0%	6.9%	0%	0%	7.89%	0%	0%	0%		0%	0%	6.67%	11.11%		0%	0%	6.67%	0%	0%	4.76%	8.33%	75%	14.81%		8.33%	0%	0%	0%	0%	0%	8.33%	33.33%		0%	25%	50%	0%	0%	0%	0%	0%	14.29%	6.82%	0%	1.54%	16%	0%	0%		6.52%	2.44%	0%	0%	0%	3.12%	0%	0%	8.33%	0%	0%	0%	0%		0%	0%	0%	33.33%	2.8%	0%	0%	0%	0%	0%	0%	10.34%	15.79%	63.53%	27.54%	26.15%	5.95%	2.56%	13.51%	11.72%	0%	0%	8.7%	5.71%	3.03%	0%	18.67%	8.33%	17.39%	0%	0%	0%	0%	0%	0%	16.67%	5.56%		4.27%	48.32%	7.41%	20%	24.44%	17.95%	48.98%	3.33%	36%	18.75%	40.91%	8.11%	2.44%	13.33%	28.38%	20.63%	0%	13.95%	17.86%	0%	20%	0%	0%	11.11%	14.71%	13.33%	0%	0%	0%	31.58%	0%	0%	0%	0%	9.8%	0%	0%	0%		7.69%	0%	0%	0%	1.3%	2.56%	19.23%	0%	9.38%	0%	0%	4.26%	6.9%	12.5%	22.73%	28.57%	50%	0%	10%	28.57%	0%	5.56%	0%	2.33%	20%	12.5%	8.93%	0%	5.56%
wnk-1 IV_+_9208516_9209092_9210362	wnk-1	WBGene00006941	C46C2.1	IV_+_9208516_9209092_9210362																							80%	100%	0%					100%	100%	100%	100%	78.02%		83.33%	100%					66.67%	40%	50%	100%	100%		100%	66.67%	100%	34.62%	100%	71.43%					75%	80%	100%	78.95%											100%	100%		50%	83.33%					100%	100%	100%	66.67%	64.29%	63.64%	35.29%																												72.22%	60%	56.41%			81.82%	90%	81.25%										60%	88.89%	66.67%	100%																	88.46%															20%		36.84%	40%
wnk-1 IV_+_9210676_9211242_9211249	wnk-1	WBGene00006941	C46C2.1	IV_+_9210676_9211242_9211249	16.67%	25%	0%	10%	0%	33.33%	0%	25%	0%	29.55%	0%	25.81%	21.95%	0%	0%	32.14%	9.09%	3.12%	9.09%	0%	0%	0%	22.22%	0%		3.23%	0%	0%	38.24%	0%	0%	0%	0%	30.71%		0%	22.22%	10.71%	6.67%	0%	11.11%	22.22%	0%	0%	50%	33.33%		20%	50%		0%	0%	33.33%	8.82%	10.71%	17.81%	22.73%	10%	0%	25%	20%	14.29%	12.5%	0%	25.45%	3.33%	7.32%	13.33%	28.57%	5.88%	0%	0%	25%		0%	25%	35%	24.64%	3.37%	5.36%	0%	16.67%	0%	0%	2.94%	3.12%	37.5%	0%	57.69%	26.39%	25.33%	12.5%	20%	33.75%	3.33%	3.03%	5.41%	10.71%	15.15%	0%	30.56%	37.5%	43.75%	0%	14.29%	0%	17.07%	2.22%	0%	0%	15.91%	100%	59.09%	54.96%	53.85%	44.44%	13.04%	31.48%	55%	19.23%	26.09%	50%	48%	33.33%	23.08%	18.18%	40.85%	29.41%	0%	20%	46.15%	0%	33.33%	10%	0%	15.28%	27.27%	15.38%	0%	0%	100%	0%	0%	31.25%	16.67%	7.14%	15%	7.14%	11.76%	0%	0%	25%	5%	10.53%	8.57%	7.02%	14.29%	25%	10%	14%	15.91%	44.44%	16.13%	10.53%	27.78%	12%	0%	25%	0%	40%	26.67%	35.29%	14.29%	0%	16.67%	52.63%	14.04%	11.11%	6.9%	8.11%
daf-15 IV_+_9387140_9387255_9387264	daf-15	WBGene00000911	C10C5.6	IV_+_9387140_9387255_9387264	33.33%	0%	0%	0%		0%	20%	0%		33.33%	0%	0%	33.33%	0%		12.5%		0%	0%		57.14%										0%			9.09%		0%	100%	0%	0%	0%			50%	0%	0%	0%		0%	0%	0%			0%	14.29%	0%	0%	0%	0%			0%	0%	0%		0%	0%	0%	50%	0%	0%	0%						50%	0%	0%	0%	0%	0%		0%	5.71%	0%	0%		40.91%	20%	13.33%	0%	0%	40%	0%	0%	0%		0%	0%	6.25%	20%	7.14%	0%	33.33%	0%	0%	0%	0%	0%	16.67%		0%	44.44%	0%	25%		56.25%	17.39%	50%	0%	11.11%	14.29%	33.33%	0%	0%	13.04%	46.15%	0%	0%	0%		0%	33.33%		9.52%	0%	10%						0%	0%	0%	30%	0%	0%	0%	0%	20%	37.5%	0%	0%	0%	16.67%	0%	0%	0%	50%	75%	20%	0%	0%	20%	0%			0%	0%	0%	66.67%		0%	0%	0%	6.25%	0%	20%
daf-15 IV_+_9391226_9391267_9391285	daf-15	WBGene00000911	C10C5.6	IV_+_9391226_9391267_9391285	40%	100%	0%	0%	50%		0%			25%		75%	75%	0%		66.67%	0%	0%	0%		0%		0%	0%				0%	0%		33.33%	0%	0%	0%		0%	0%	0%		100%	0%	33.33%	66.67%			100%			0%	0%	0%	0%		0%	0%	0%	40%			0%	0%	0%		0%	0%	0%	0%	50%		0%	0%					100%		0%	0%	0%	0%	0%	100%		4.76%	33.33%	41.67%	0%	50%	41.67%	22.22%	0%	26.67%	60.87%	65.22%	0%	0%	0%	0%	66.67%	37.5%	0%	50%	0%	0%		0%	0%	0%	0%	28.57%		9.09%	69.81%	0%	100%	0%	62.5%	72%	0%	50%	37.5%	57.14%	22.22%	33.33%	40%	58.82%	41.67%	0%	22.22%	22.22%		0%		0%	10%	27.27%	5.26%		0%	0%	0%		8.33%	0%	0%	13.33%	0%	0%			12.5%	0%	0%	0%	5%	21.43%		0%	0%	0%	0%	0%	11.11%	100%	62.5%		0%	0%	0%	71.43%	25%	33.33%		0%	0%	0%	15.38%	0%	4.76%
F56D5.6 IV_+_9402310_9402393_9405618	F56D5.6	WBGene00010150	F56D5.6	IV_+_9402310_9402393_9405618																																																																																					0%	0%	0%	0%	0%	0%	0%	4.76%	0%	6.25%	0%					16.67%	40%	0%	0%												0%	0%	0%	33.33%	71.43%													0%	0%																		0%	0%																									0%	7.69%	7.69%	40%
sru-3 IV_+_9497052_9497101_9497229	sru-3	WBGene00005666	C33A12.11	IV_+_9497052_9497101_9497229			0%	0%								0%						100%										100%										25%	32.14%	6.82%	3.23%		0%																																	100%								100%							50%							0%		66.67%																			0%						0%	0%																					0%					0%		0%	0%		100%						0%	100%		0%			100%
fbl-1 IV_+_9541753_9542033_9542726	fbl-1	WBGene00001403	F56H11.1	IV_+_9541753_9542033_9542726	22.22%	80%								100%		100%		100%				100%	50%				100%	0%		100%	75%	100%		0%	100%		0%	20%		0%	100%				0%		0%	66.67%			100%		100%				100%	50%	33.33%		50%	0%		100%	11.11%		100%					100%							100%	100%		100%	20%	0%	100%			100%	100%	20%	45.45%		43.48%	16.67%	0%	0%	100%	20%	0%			88.89%	52.94%	16.67%	40%	33.33%	36.84%	0%	100%					0%	0%		0%	0%		100%	63.83%	37.5%	44.44%	85.71%	0%	50%	75%	0%	57.14%	100%	66.67%	0%		66.67%	80%		0%	66.67%	100%	27.27%	43.75%	42.86%						0%		0%	71.43%	0%	100%			80%		33.33%	100%	100%	100%	0%	0%				100%	83.33%	100%	33.33%									100%	100%	0%	18.18%	63.64%	0%
elt-1 IV_+_9617413_9618503_9618506	elt-1	WBGene00001249	W09C2.1	IV_+_9617413_9618503_9618506	50%	100%		80%		100%	0%			86.67%	40%	69.23%	100%	80%		33.33%	20%	40%	62.5%	100%	100%	100%					100%	0%					0%	79.31%		100%	50%			0%		100%	0%	0%	66.67%		100%			100%	48.53%	27.27%	50%	50%	72.73%	100%	33.33%	66.67%		0%	50%	40%	100%	100%	66.67%	40%	33.33%	100%							50%	0%		100%	85.71%	66.67%	100%	100%	0%	100%	41.94%	87.5%	0%		66.67%	86.96%	46.15%	65.38%	69.23%	64.15%	32.35%	50%	100%	33.33%	66.67%	66.67%	9.09%	66.67%	100%	71.43%	92.31%	100%		50%	0%	61.54%			90%	50%		0%	100%	50%	62.5%	58.33%	100%	100%	100%	100%	80%	20%	58.82%	33.33%	69.23%	66.67%	42.86%		0%	100%		46.67%	62.5%	72.73%				25%	20%	100%	0%	0%	50%		100%	100%		77.78%	71.43%	73.68%	37.5%	50%	50%	100%	100%	80%	0%	100%	37.5%	83.33%	75%	63.64%		100%	87.5%	0%	0%		100%		50%	100%	77.78%	55.56%	63.64%	59.68%
nhr-38 IV_+_9711925_9711970_9711991	nhr-38	WBGene00003629	K01H12.3	IV_+_9711925_9711970_9711991	100%				95.44%	94.69%	97.52%	98.32%	100%																												100%							100%																																100%			100%	100%	100%																			100%	100%																	100%		100%						100%	100%			100%	100%										100%																50%						100%									100%							100%
npp-1 IV_+_9858926_9859596_9860104	npp-1	WBGene00003787	K07F5.13	IV_+_9858926_9859596_9860104	23.81%	14.29%	53.33%	88.89%	25%	0%	100%		75%	50%	0%	40%	7.41%								25%		0%	0%			10%	33.33%	100%	70%	50%	0%	100%	37.29%	0%	82.35%	66.67%	87.5%	75%	33.33%	50%	100%	0%	50%	50%	12.5%	0%					60%		43.48%	30%	52%	11.11%	26.92%	0%	0%	14.29%	50%	0%	18.18%	48.15%	11.76%	27.27%	28.57%	66.67%	100%	33.33%		0%	50%	0%	66.67%					22.22%	0%	0%	50%	0%	0%	37.5%					42.86%	0%	26.09%		26.32%	27.27%	0%	8.7%	14.29%	5.56%	37.5%	25%	54.55%	55.56%	46.15%	82.76%	78.57%	84.62%	7.14%	26.32%		0%	2.94%						9.09%	22.22%	16.67%					4.76%	0%	0%	14.29%	0%	100%	100%	0%	0%	18.18%	0%	31.82%	0%	0%	25%									0%	64.52%	0%	13.33%	21.43%	50%	30%	20%	44.44%	83.33%	23.08%	20%	14.29%					33.33%	0%	16.67%	0%	16.67%	8.33%	0%	100%	9.68%	14.81%
pxf-1 IV_-_10165533_10165852_10165963	pxf-1	WBGene00004254	T14G10.2	IV_-_10165533_10165852_10165963	66.67%	75%	66.67%	28.57%																	100%	0%				10%	0%	20%						42.35%		50%	100%	0%	0%	0%	0%		100%	100%	87.5%		66.67%																		7.81%	9.52%	8.06%								100%	75%					33.33%		100%	0%																																																0%	16.67%			63.04%	81.25%	50%		33.33%	33.33%	0%	9.09%	75%	10%													50%	66.67%	18.75%	20%	61.9%	17.31%	12.7%	15%	23.4%	66.67%	100%	33.33%	0%
pxf-1 IV_-_10165533_10166120_10166466	pxf-1	WBGene00004254	T14G10.2	IV_-_10165533_10166120_10166466	50%	100%	54.55%	50%	25%	35%	0%	16.67%	36.84%												100%	0%	36.36%		0%	27.78%	20%	50%	0%	0%	30%	14.29%	57.14%	78.81%		8.7%	80%	37.5%	0%	0%	60%	66.67%		100%	66.67%	50%		42.86%	100%	20%								66.67%	80%	75%	100%							70%	22.22%	16.67%	30%	50%	100%	100%		0%					20%	0%	100%	25%				100%	100%	93.02%	97.18%									100%	94.87%	60%	96.43%				64%	57.14%	25%	88.89%					25%		0%			76.92%	100%	100%	100%	82.35%	95%	74.07%	95.45%	91.3%	81.82%	93.33%	88.24%			100%	18.18%	88.24%	100%	64%	100%		80%	44.44%	100%	90.91%	71.43%	52.38%	64.71%	37.5%	42.11%	100%	100%	90.48%															25%	100%	50%	66.67%	100%	100%	100%	100%	95%	100%
tram-1 IV_-_10220601_10220607_10220648	tram-1	WBGene00007696	C24F3.1	IV_-_10220601_10220607_10220648	7.55%	7.61%	2.65%	5.24%	9.76%	10.2%	13.33%	19.44%	10.91%	7.77%	3.9%	3.11%	17.36%	1.78%	0%	11.15%	6.45%	2.49%	5%	11.9%	32.88%	32%	5.56%	0%		0%	3%	10.34%	1.44%	6%	2.56%	5.26%	5.26%	3.32%	0%	0%	2.33%	9.38%	0%	22.73%	4.55%	14.29%	0%	28.57%	13.79%	8.7%	23.08%	3.03%	3.7%	7.69%	0%	0%	9.09%	6.33%	3.9%	4.86%	14.89%	1.33%	7.55%	9.62%	5.95%	3.62%	2.67%	4.94%	2.75%	0%	0%	12.5%	4.88%	1.75%	3.7%	0%	0%	0%	0%	0%	2.37%	30.81%	7.1%	4.85%	0%	0%	9.52%	10%	7.03%	3.57%	0%	0%	14.75%	17.81%	9.09%	2.02%	2.67%	6.9%	25%	3.79%	4.53%	3.77%	5.21%	5.84%	7.69%	8.06%	20.48%	1.61%	4.08%	0%	0%	1.45%	1.54%	8.63%	9.26%		8.73%	32.67%	0%	57.89%	14.63%	10.57%	25%	4.69%	6.67%	26.67%	6.67%	8.62%	8.23%	8.85%	16.67%	12.5%	13.46%	6.22%	14.29%	0%	5.56%	5.56%	0%	6.03%	7.22%	14.41%	0%	0%	3.33%	4.97%	5.41%	4.51%	2.82%	0%	6.19%	2.7%	7.89%	0%	0%	10.26%	5.95%	8.25%	13.33%	6.52%	9.38%	7.35%	2.46%	4.72%	5.22%	5.19%	1.77%	3.09%	5.45%	8.28%	6.67%	2.82%	6.67%	26.67%	10.87%	2.08%	4.63%	0%	8.75%	6.74%	6.76%	11.96%	6.67%	10.37%
unc-43 IV_-_10329195_10329201_10334125	unc-43	WBGene00006779	K11E8.1	IV_-_10329195_10329201_10334125														59.38%	67.74%	73.91%	60.73%	70.13%	73.89%																																65.24%	65.31%	76.36%									72.87%	67.44%	74.6%								60.53%	57.58%	37.5%	100%	66.34%																																																								67.65%	52.63%									58.51%	38.17%	70.54%	70.89%																										76.1%	78.36%	81.88%	87.56%	81.23%	76.98%
unc-43 IV_-_10334169_10336264_10337630	unc-43	WBGene00006779	K11E8.1	IV_-_10334169_10336264_10337630																							12.58%	12.5%	26.8%																							20.59%	0%	0%												20.45%	21.05%	9.23%
unc-43 IV_-_10338558_10338776_10338855	unc-43	WBGene00006779	K11E8.1	IV_-_10338558_10338776_10338855	2.25%	6.48%	0%	1.65%	0%	1.12%	1.91%	0%	1.35%	0.99%	0.39%	3.28%	1.28%	0.41%	0%	2.5%	0%	0.78%	1.99%				0%	0%	0%	0%	0.65%	0.84%	0%	0%	3.8%	0%	0.43%	2.65%	0%	0.27%	3.7%	0.92%	0.91%	2.94%	1.27%	0%	3.85%	0%	0%	0%	2.56%	2.13%	0%	3.23%	4.5%	0%	5.08%	1.37%	2.27%	1%	5.97%	0%	0.76%	1.75%	0.53%	0%	0%	0%	0%	0%	0.47%	1.64%	1.54%	0%	0%	2.27%	1.44%	0%	10%	3.08%	2.93%	21.43%	1.6%	2.08%	0%	0%	0%	0%	15.93%	7.14%	5.49%	0%	11.96%	3.09%	0.87%					0.88%	0.86%	2.39%	6.14%	10.87%	4.17%	6.15%	2%	0%	7.95%	0%	2.81%	0%	0%	14.63%	1.59%	0%	13.11%	1.89%	3.08%	8.33%	0%	2.67%	4.76%	8.33%	0%	0%	0%	2.08%	1.79%	2.5%	7.87%	1.98%	4.11%	15.94%	0%	0%	2.7%	2.86%	0%	4.85%	9.76%	1.01%	0%	0%	1.41%	0%	0%	0.66%	0%	0%	0.75%	1.42%	0%	2.35%	0%	5.26%	0.93%	2.14%	1.72%	0.49%	1.42%	0%	0%	0.31%	0%	0%	4.09%	0.41%	0%	0.47%	3.77%	0%	2.04%	3.23%	1.25%	0%	0.61%	0%	1.06%	0%	2.9%	11.82%	16.67%	1.96%
F13B12.1 IV_-_10423307_10423310_10423355	F13B12.1	WBGene00008729	F13B12.1	IV_-_10423307_10423310_10423355	100%	100%	100%	100%	100%	100%	100%	100%	100%	100%	100%	96.88%	90%	100%	100%	92.59%	100%	100%	100%		95.24%		100%	100%		100%	100%	100%	100%	100%	100%	100%	92.59%	100%		100%	100%	93.33%	100%	100%	100%	100%	100%	100%	100%	100%	83.33%	100%	100%	100%	100%	100%	100%	97.37%	95.65%	100%	100%	93.75%	100%	100%	100%	95%	80%	100%	100%	100%	97.62%	100%	100%	100%	100%	100%	100%		100%	100%	100%	100%	100%	100%	100%	100%	100%	100%	100%	100%	100%	100%	99.04%	100%	97.62%	100%	96.61%	100%	100%	100%	100%	100%	98.08%	100%	94.64%	100%	100%	100%	100%	100%	100%	92.86%	97.14%	100%	100%		100%	98.12%	100%	100%	100%	100%	96.05%	98.36%	96.67%	94.12%	100%	93.94%	97.87%	96.88%	96.61%	98.25%	100%	98.04%	90.62%	100%	100%	100%	100%	98.7%	97.22%	100%	100%	100%	100%	100%	100%	100%	100%	100%	100%	100%	100%	100%	100%	100%	96.67%	100%	100%	97.67%	95.45%	92.31%	100%	100%	100%	100%	95.24%	96.61%	96.43%	100%	100%	100%	100%	100%	100%	100%	100%	100%	97.62%	100%	96.77%	98.28%	100%	100%
egl-21 IV_-_10479610_10480188_10481589	egl-21	WBGene00001189	F01D4.4	IV_-_10479610_10480188_10481589	99.91%	99.44%	99.7%	99.78%	99.38%	100%	100%	100%	100%	99.85%	99.79%	100%	99.56%	99.91%	100%	100%	99.83%	99.87%	99.76%	100%	100%	100%	100%	100%	100%	100%	100%	100%	100%	99.72%	99.64%	100%	100%	100%	100%	100%	98.61%	99.85%	100%	99.47%	100%	100%	99.14%	100%	100%	100%	100%	100%	100%	100%	100%	100%	100%	99.56%	99.52%	99.85%	99.12%	99.88%	99.76%	100%	99.89%	99.78%	99.84%	99.9%	99.96%	99.85%	99.78%	100%	100%	100%	99.75%	100%	100%	100%	100%	100%	100%	100%	100%	99.75%	100%	100%	100%	99.8%	100%	100%	100%	100%	100%	98.83%	99.65%	100%	100%	100%	100%	99.88%	99.8%	99.73%	100%	100%	99.66%	99.34%	100%	100%	99.84%	100%	100%	99.81%	100%	100%	99.9%	100%	100%	99.91%	100%	100%	100%	100%	100%	100%	99.66%	100%	99.74%	99.83%	99.9%	99.3%	100%	99.49%	100%	100%	100%	100%	100%	99.6%	100%	99.74%	99.71%	99.79%	100%	100%	100%	100%	99.93%	99.81%	99.84%	100%	99.84%	100%	99.9%	100%	100%	100%	99.86%	99.65%	100%	99.92%	100%	99.76%	99.65%	99.84%	100%	99.36%	99.66%	99.63%	99.71%	99.91%	100%	100%	100%	100%	100%	100%	100%	100%	100%	100%	99.03%	99.39%	100%	99.61%
tax-6 IV_-_10494627_10494928_10495180	tax-6	WBGene00006527	C02F4.2	IV_-_10494627_10494928_10495180	96.84%	88.89%	100%	100%	100%	100%	100%	100%	100%	88.1%	98.36%	99.21%	100%	98.11%	100%	94.04%	99.3%	99.61%	98.39%	100%	100%	100%	98.29%	89.74%	100%	100%	99.51%	100%	100%	96.43%	100%	100%	100%	94.81%		99.48%	95.35%	100%	100%	100%	100%	100%	98.41%	96.97%	97.92%	100%	100%	98.08%	95.83%	100%	100%	100%	98%	99.78%	96.71%	99.84%	90.54%	100%	97.32%	97.56%	98.08%	99.74%	100%	100%	99.59%	100%	99.15%	92%	100%	100%	100%	100%	100%	100%	75%	100%	96.49%	98.81%	98.35%	99.66%	100%	100%	97.06%	100%	84.92%	75.61%	100%	100%	88.89%	98.85%	100%	97.44%	94.48%	98.27%	98.35%	100%	100%	97.3%	93.89%	70.97%	95.92%	91.67%	82.67%	96.73%	94.47%	100%	100%	100%	100%	89.58%	97.01%	100%	59.06%	94.19%	82.22%	77.27%	87.16%	97.56%	95.89%	94.59%	98.55%	84.85%	97.1%	87.5%	96.02%	98.25%	100%	96.88%	93.98%	88.6%	95.9%	100%	100%	97.44%	96.84%	87.86%	79.12%	98.23%	100%	100%	100%	100%	100%	97.73%	99.68%	100%	95.45%	100%	98.67%	100%	100%	89.09%	100%	98.4%	99.06%	99.31%	98.91%	100%	100%	99.26%	99.55%	100%	96.7%	98.63%	98.97%	98.63%	100%	84.62%	99.26%	100%	99.06%	96.51%	95.51%	100%	98.99%	95.08%	97.14%	91.3%	93.55%	95.26%
glb-19 IV_-_10642935_10642993_10643482	glb-19	WBGene00010146	F56C4.3	IV_-_10642935_10642993_10643482	25%	0%	60%				0%			0%	0%	0%		1.18%	0%	0%	7.14%	2.8%	0.66%	0%	0%	0%	0%	0%		100%		25%		15.38%	25%	15.38%	8.57%	20%		73.33%	0%	54.17%	71.15%	56.25%	90%	0%	0%		0%	0%				0%	0%	7.66%	0%	0%	0%	0%		0%	0%	0%	0%	0%	18.18%	0%	0%	0%	0%	0%	12.5%	25%	16.67%		0%							25%	11.11%	0%	0%	0%	0%		0%		0%	0%	0%	0%	0%	1.74%	0%	0.67%	0.52%	0.94%	1.08%	25%	0%	28.57%	28.57%	0%	3.23%	0%	0.9%	0%	0%	0%	0%	0%	0%	0%			100%	0%	0%	0%	0%	0%	75%	66.67%	36.11%	21.43%	7.69%	14.29%	0%	0%	0%				0%	0%	33.33%	2.44%	0%	0%		0%	0%	100%	0%	0%	22.22%		33.33%	0%		0%	0%	0%	0%	13.33%	0%	0%	0%	0%	0%	0%	0%	1.64%	0%	0%	0%	0%		0%	0%	66.67%			0%		0%	0%	0%	0%
allo-1 IV_-_10695574_10695581_10695735	allo-1	WBGene00011292	R102.5	IV_-_10695574_10695581_10695735	0.63%	0%	0%	0%	0%	1.92%	0%	11.63%	0%	4.35%	0%	0%	2.56%	0%	0%	4.71%	0%	0%	0%	0%	30%	25%	0%	0%	0%	0%	0%	0%	0%	1.52%	1.08%	0%	0%	2.93%		0%	0%	0%	2.25%	0%	0%	0%	5.88%	6.25%	0%	2.7%	6.9%	0%	0%	0%	0%	0%	10.53%	0.78%	0%	0%	0%	0%	0%	0%	0%	0%	0%	0%	0%	1.37%	0%	1.82%	0%	2.41%	0%	0%	5%		0%	0%	6.2%	12.8%	0%	0%	0%	0%	0%	0%	4.76%	11.63%	0%	0%	17.58%	14.42%	2.04%	0%	7.14%	1.12%	8.7%	0.28%	0%	0%	0%	4.76%	6%	3.45%	16.36%	0%	0%	0%	0%	0%	0%	2.27%	6.67%	0%	0%	23.15%	3.12%	17.86%	0%	16.67%	28.68%	0%	22.22%	29.41%	18.6%	3.17%	3.16%	5%	16%	7.81%	0%	0%	0%	0%	0%	11.11%	0%	2.08%	4%	0%	0%	0%	0%	0%	0%	2.78%	0%	0%	16.85%	0%	0%	0%	0%	3.85%	1.69%	2.63%	3.03%	2.17%	2.56%	8.57%	0%	0%	1.16%	0%	2.17%	1.8%	5.08%	3.75%	0%	0%	0%	5.71%	0.36%	0.68%	0%	0%	0.64%	0.6%	0%	6.25%	0%	3.33%
swt-3 IV_-_10779441_10779447_10779497	swt-3	WBGene00007384	C06G8.1	IV_-_10779441_10779447_10779497		100%										100%				100%																					100%																				100%	100%			100%																								57.14%	61.54%	91.67%						100%								100%													100%																						100%	100%	100%																								100%										100%					100%	100%		100%
dnc-1 IV_-_10930237_10930422_10930630	dnc-1	WBGene00001017	ZK593.5	IV_-_10930237_10930422_10930630	33.33%	0%	0%	0%	0%	0%	40%	0%	12.5%	12.5%	100%	0%	40%	15.38%	0%	10.53%	20%	55.56%	0%		0%	50%	10%	25%		54.55%	0%	0%	0%	100%	60%	0%	0%	13.29%		0%	40%	0%	0%	100%	0%	0%	0%		0%	0%	0%	0%	30%	33.33%	7.41%	0%	0%					0%	0%	0%	16.67%	0%	0%	11.76%	20%	0%	4%	10%	25%	40%	0%	0%	0%	0%	16.67%	25%	0%	0%	0%	0%	0%		0%	0%	0%	14.29%	0%		5.77%	18.52%	35.71%	11.76%	20.48%	1.64%	0%	22.5%	25%	7.69%	7.41%	0%	9.52%	0%	0%	0%	0%	46.67%	70%	0%	0%	0%	0%		0%	0.94%	50%	0%	10%	0%	0%	3.33%	11.11%	0%	11.76%	3.12%	4.44%	12.5%						0%	0%	0%		9.3%	27.27%	19.35%	0%	0%	0%	0%	0%	0%	45.45%	57.14%	9.3%	20%	28.57%	0%		12.2%	10%	19.23%	28.57%	16.22%	26.09%	0%	0%	30%	5.56%	0%	2.94%	13.04%	0%	7.41%		20%	25%	0%	13.64%	0%	11.11%		6.38%	47.06%
dnc-1 IV_-_10932320_10932553_10932593	dnc-1	WBGene00001017	ZK593.5	IV_-_10932320_10932553_10932593	77.78%	33.33%	0%	35.71%	0%	0%	0%	0%	0%	50%	57.14%	33.33%	35.29%	44.44%		42.86%	5.56%	66.67%	60%		0%		50%	20%		75%	0%	33.33%	0%	0%	0%	0%		22.92%		40%	100%	0%	14.29%	50%	0%	83.33%	50%	0%	50%	100%	100%	100%	100%	66.67%	100%	100%	100%	69.23%	60%	83.33%	22.22%	0%	33.33%	0%	56.25%	100%		0%	83.33%	75%	60%	23.08%	20%	0%	0%		0%	0%		0%	16%	65.62%	0%	20%	0%			0%												59.26%	69.23%	65.22%	46.15%	26.32%	26.09%	28.57%	14.29%				0%	27.27%		35%					50%	33.33%	60%			29.41%	30%	0%	33.33%	40%	29.03%	0%						0%				76.92%	70.59%	46.43%	28.57%	50%			76.92%	50%	28.57%	50%	16%	25%	16.67%	100%	0%	39.29%	53.33%	72.73%	53.33%	16.67%	58.82%	60%		16.67%	60%	33.33%	46.15%	58.33%	50%	25%	50%	50%	25%		50%	35.29%	20%		61.9%	0%
F13H10.3 IV_-_11014822_11014828_11014869	F13H10.3	WBGene00008774	F13H10.3	IV_-_11014822_11014828_11014869	0%	0%	0%	0%	0%	0%		0%	0%	16.67%	0%	0%	33.33%	0%		8.33%	0%	0%	0%				0%	0%		0%		0%		0%	0%	0%	0%	0%		0%	0%	0%			0%	0%	0%	100%	0%	0%	0%	0%					0%	10%	7.14%	0%	0%	0%	0%	16.67%	0%	0%	0%	0%		0%	0%	25%	0%	0%	0%		0%			0%	0%	0%	0%	0%	0%	0%			0%	0%	6.67%	0%	4%	13.33%	0%	0%	20%	0%	0%	0%	0%	0%	0%	0%	16.67%	0%	11.11%	0%	0%		0%	0%	0%	7.14%	0%		0%	24.07%	0%	30.77%	0%	18.18%	46.15%	0%	0%	0%	20%	0%	0%	0%	25%	25%		11.11%	0%	0%	0%	0%		0%	13.04%	18.18%	100%	0%			0%	15%	0%	0%	0%	0%	0%		0%	0%	0%	0%	0%	0%	0%	0%	0%	0%	0%	0%	0%	0%	0%	0%		0%		100%	0%	0%	0%		6.67%	0%	20%	7.69%	0%	5.26%
mogs-1 IV_-_11018622_11018631_11018671	mogs-1	WBGene00008775	F13H10.4	IV_-_11018622_11018631_11018671	33.33%		0%			100%		0%	0%	20%	0%		87.5%	0%	0%	100%		0%	14.29%		0%		0%							100%			0%	0%						75%	0%	100%								0%		100%	100%	25%	25%	18.18%	25%	16.67%	33.33%	100%	22.22%	0%	11.11%	0%		100%	0%	33.33%	50%		0%	0%		0%	0%			0%	0%	40%	0%				0%	0%	22.22%	100%	60%	23.53%	25%	18.18%	16.67%	0%	21.43%	20%	0%	50%	0%	0%	100%	50%	75%	0%	0%	0%		0%	33.33%	60%	100%		16.67%	100%	50%	85.71%		25%	100%		75%	100%	57.14%	50%	50%	28.57%	44.44%	66.67%	0%	28.57%	0%	0%	33.33%		0%	10.53%	30.77%	50%	50%	0%	0%	0%		62.5%	0%		20%		0%		0%	20%	0%	100%	0%	66.67%	14.29%	0%	0%	15.38%	0%			22.22%	40%	25%	0%	0%	0%	0%	45%	50%	0%		0%	26.32%	0%	50%	0%	28.57%
klp-12 IV_-_11343036_11344547_11345882	klp-12	WBGene00002223	T01G1.1	IV_-_11343036_11344547_11345882	16.67%	15.38%	0%	0%	33.33%	18.18%	13.33%	0%	66.67%	4.76%	25%	38.46%	27.27%	12.5%	0%	25%	0%	0%	0%		0%		15.38%	16.67%	0%	0%	0%	0%	11.11%	0%	0%	0%		8.2%		0%	0%	0%			0%	0%	0%		0%	0%	0%			0%		0%	11.11%	0%	33.33%	18.75%	0%	0%	22.22%	0%	14.29%	0%	50%	0%	0%	42.86%	0%	20%	33.33%	0%	0%		0%	0%	50%	0%	58.33%	35.82%	0%	45.83%	0%			66.67%	8.7%	0%	0%		42.86%	13.04%	6.67%	26.92%	11.54%	5.88%	100%	0%	11.11%	0%	16.67%	9.09%	3.45%	57.14%	75%	0%	0%	10.53%		0%	0%	0%	38.89%	0%	22.95%	36.36%	0%	0%				19.23%	19.05%	10%	40%	7.14%	20%	26.67%	13.39%	20%	8.16%	25.93%	25%	0%	0%	0%	0%	26.47%	15.79%	11.76%	0%	0%	33.33%	0%		25%	0%	0%	23.53%	0%	0%			16%	0%	14.29%	25%	16.67%	14.29%	33.33%	0%	0%	0%	28.57%	25%	24.49%	11.76%	4.55%	0%		0%	33.33%	50%	60%	33.33%		36%	57.14%	10.71%	11.9%	0%	0%
klp-12 IV_-_11356715_11356723_11356763	klp-12	WBGene00002223	T01G1.1	IV_-_11356715_11356723_11356763	0%	0%		0%		0%	0%	50%		0%	0%	12.5%	0%	0%		0%	0%	0%	0%		0%	0%	0%	0%		0%	0%	0%		0%	0%			0%		0%	0%	0%			0%		25%	0%	0%	0%	0%	0%	0%		0%		0%	0%	0%	0%	0%	0%	0%		0%	0%	0%	0%	0%	0%	0%	0%	0%	0%		0%	0%		0%	0%	0%	0%	22.22%	0%		0%			0%	0%	0%	0%	7.27%	4.76%	6.45%	0%	0%	0%	0%	0%	0%	0%	0%	0%	5.71%	0%	0%	0%	0%	0%	0%	0%	0%	0%	0%	0%	0%	4.41%	0%	0%	0%	2.11%	3.7%	0%	14.29%	0%	9.38%	0%	0%	0%	6.03%	0%	0%	0%	0%	0%	0%	0%		2.04%	0%	3.57%	0%	0%		0%	0%	0%	0%	0%	2.7%		0%		0%	0%	0%	0%	0%	0%	0%	0%	0%	0%	0%	11.11%	0%	6.35%	0%	15%	0%	0%	0%	0%	0%	0%	0%	0%	0%	40%	0%	1.56%	0%	0%
sms-1 IV_-_11485738_11485842_11485897	sms-1	WBGene00004892	H21P03.3	IV_-_11485738_11485842_11485897	8.33%	4.55%	0%	0%	6.06%	2%	20.83%	0%	4.88%	0%	9.82%	0%	8.82%	0%	0%	4.17%	4.08%	0%	0%	0%	0%		0%	0%	0%	42.86%	0%	0%	0%	0%	0%	0%	0%	3.75%		0%	0%	0%	0%	0%	0%	9.52%	12.5%	14.29%	0%	0%	0%	0%	11.11%	33.33%	0%	0%	0%	11.29%	0%	8.97%	4.35%	3.85%	0%	14.29%	0%	2.08%	0%	14.29%	0%	0%	0%	9.09%	0%	0%	9.3%	0%	0%	0%	0%	0%	0%	14.89%	18.87%	4.69%	0%	0%	0%	0%	0%	0%	2.38%	0%	1.56%	2.17%	0%	0%	0%	0%	0%	8.33%	5.69%	4.76%	10%	0%	0%	7.14%	0%	3.03%	0%	0%	0%	0%	0%	0%	3.88%	0%	0%	0%	0%	0%	0%	0%	3.7%	0%	0%	0%	0%	16.67%	0%	0%	0%	14.29%	0%	0%	5.56%	0%	0%	0%	0%	1.32%	4.65%	2.22%	0%	0%	0%	12.73%	0%	2.63%	2.33%	0%	5.71%	3.85%	0%	0%	0%	6.25%	12.12%	2.78%	1.92%	6.25%	7.27%	0%	0%	6.25%	1.69%	0%	2.78%	2%	2.63%	2.44%	0%	0%	0%	0%	18.18%	25.71%	0%	0%	4.65%	8%	0%	3.85%	5.56%	0%
M04B2.7 IV_-_11532029_11532035_11532114	M04B2.7	WBGene00010849	M04B2.7	IV_-_11532029_11532035_11532114					100%	50%	0%	66.67%	0%														0%					0%			33.33%			0%		16.67%	0%			0%																													100%	0%	0%		0%			0%					66.67%											6.25%	0%	10.91%	25%	13.04%	9.26%	0%	43.75%	0%	27.27%	16.67%		2.63%	20%	14.29%	15.31%	10%	0%	10%	0%			28.57%	33.33%		0%						0%	0%	17.86%	0%						25%	0%			0%	16.67%	16.95%	0%	16.67%	0%						0%	0%				0%											0%	0%		0%					0%		0%		0%	0%
T12A7.2 IV_-_11757562_11757568_11757617	T12A7.2	WBGene00011723	T12A7.2	IV_-_11757562_11757568_11757617	69.35%	90.91%	72.22%	78.46%	78.79%	66.67%	67.65%	74.42%	80%	67.29%	71.11%	71.43%	66.67%	73.83%	0%	72.17%	68.46%	72.83%	67.21%				63.49%	80%	98.41%	77.27%	71.65%	78.41%	82.04%	86.67%	57.14%	100%	82.35%	72.46%		55%	62.5%	61.8%	78.33%	81.03%	63.16%	100%	100%	71.43%	33.33%	45.45%	72.73%	72.73%	83.33%	69.23%	56.82%	73.53%	50%	62.16%	76.27%	67.61%	76.92%	76.47%	73.91%	50%	64.29%	63.05%	57.14%	79.52%	78.57%	63.95%	77.78%	66.67%	74.07%	77.78%	84%	90%	80%		100%	73.58%	80.95%	52.78%	63.74%	68.42%	61.54%	76.92%	94.44%	100%	78.95%	20%	33.33%		75%	80%	84.62%									38.46%	64.52%	81.48%	76.19%	90.32%	67.24%	65.71%	89.66%	73.21%	80%	84.21%	84.09%		48.39%	65.45%	73.08%	62.5%	81.25%			55.26%	56.52%	87.5%	71.43%	72.73%	68.32%	53.33%	71.43%	91.3%	78.12%	68.42%	71.43%	50%	88.89%			61.76%	58.82%	72.97%	100%	85.19%	81.25%	92.11%	86.67%	78.87%	64.63%	72.34%	70.59%	68.18%	74.14%	46.43%	77.5%	87.5%	55.1%	68.18%	56.45%	68%	72%						73.47%	67.13%	63.86%	64.86%	70.97%	100%	94.12%	81.25%	70.37%	76.47%	85.71%		72.97%	53.85%	61.76%	59.38%	76.19%	65.85%
H01G02.3 IV_-_11786391_11786394_11786443	H01G02.3	WBGene00010350	H01G02.3	IV_-_11786391_11786394_11786443				100%			100%			100%	100%	78.57%	60%	83.33%		100%	100%	87.5%							100%			100%			100%		100%				100%	66.67%	66.67%	100%	100%													100%	100%	77.78%	100%	100%			100%			100%	77.97%	75.56%	93.33%		100%		100%																			100%	33.33%	100%		100%		50%	100%		100%						100%			100%										100%		100%	100%				100%										100%					100%	100%			100%	66.67%	100%	100%	0%	100%				100%	100%	50%	100%	100%	100%	100%	50%	100%		100%	60%	100%	100%	100%			100%							0%
H01G02.3 IV_-_11787705_11787798_11788927	H01G02.3	WBGene00010350	H01G02.3	IV_-_11787705_11787798_11788927	90%	100%	60%	62.5%			100%	50%	0%	87.06%	89.95%	85.26%	84.03%	74.8%	37.18%	77.5%	77.55%	74.46%	69.18%		100%		50%	100%	100%	100%	83.33%	66.67%	83.33%	75%	87.5%	50%	36.84%	70.5%		76.47%	66.67%	72.22%	57.14%	90.7%	100%		50%	40%	0%	0%	0%	50%	50%	50%	53.57%	85.71%	86.67%	65.48%	51.24%	56.42%	55.26%	61.11%	40%	0%	58.33%	73.83%	96%	89.47%	62.34%	53.57%	52.83%	75%	87.5%	77.78%	87.23%		16.67%			100%	52%	95.12%	82.72%	67.86%	81.82%	66.67%	100%	80%	77.78%	0%	76.92%	100%	66.67%	91.07%	95%	85.37%	100%	36%	60%	60.9%	59.01%	62.89%	60.78%	42.86%	80%	93.33%	77.78%	72.55%	66.67%	70.21%	92.05%	92.86%	100%	100%	82.93%	100%	70.59%	70.59%	100%	0%	100%	73.33%	67.74%	76.74%	76.92%	0%	50%	66.67%	80.85%	81.63%	52.94%	65.38%	63.16%	80%	75.47%	83.33%	100%	60%	68.33%	80.95%	85.71%	74.36%	75%	100%	100%	85.09%	89.13%	79.63%	90.57%	70.24%	70.42%	73.96%	62.24%	100%	100%	72.73%	100%	93.67%	88.17%	87.92%	88.31%	38.46%	41.94%	58.25%	48.15%	43.75%	58.87%	56.44%	45.97%	47.86%	96.55%	100%	100%	96.88%	77.5%	85.71%	88.24%		83.33%	100%	73.91%	72.73%	37.5%	75%
ech-2 IV_-_11856216_11856223_11856265	ech-2	WBGene00001151	F38H4.8	IV_-_11856216_11856223_11856265	16.22%	9.52%	15.79%	46.15%	0%	0%	25%	50%	33.33%	11.76%	55.56%	0%	0%	25%		4.76%	22.22%	63.64%	40%		0%		0%	100%		0%	0%	0%	0%	0%	0%	33.33%	0%	14.71%		57.14%	0%	33.33%	100%	100%	0%	0%	0%		50%	0%	0%	0%	50%	0%				25%	6.67%	50%	18.75%	0%	14.29%	0%	0%	0%	42.86%	0%	20%	55.56%	35.29%	33.33%	0%		100%		0%	0%	0%	0%	0%	60%	34.04%	17.07%				50%	0%	0%	0%		8.33%	0%	0%	0%	11.11%	0%	0%	0%	0%	22.58%	5.41%	55.56%	6.67%		0%	16.67%	0%	7.32%		0%		0%	42.86%	0%	4.76%	11.11%	0%	16.67%	11.11%	15%	25%	15.38%	25%	12.5%	33.33%	36.36%	10.34%	9.09%	33.33%	0%	0%	0%	0%		0%	0%	0%	25%	0%	0%	0%	60%	0%	60%	0%	26.67%	80%	0%	18.18%	50%	11.11%	0%		13.33%	60%	14.29%	0%	9.09%	20%	30%	0%	0%	14.29%	33.33%	36.36%	0%	42.86%	26.09%	33.33%		0%	20%	0%	75%	23.08%		33.33%	0%	0%	0%	16.67%	31.25%
unc-22 IV_-_11993095_11993366_11993471	unc-22	WBGene00006759	ZK617.1	IV_-_11993095_11993366_11993471	21.13%	12%		22.22%		0%	25%	0%	0%	14.81%	0%	22.22%	17.24%	7.69%		33.33%		0%	12.5%		50%	0%	25%	0%	84.62%	10%	0%	25%	100%	33.33%	43.1%	60%	50%	19.7%	0%	6.25%	11.11%	0%		20%	33.33%	66.67%	40%	33.33%	11.11%	42.86%	0%	16.67%	40%	20%		0%	40%	13.33%	29.63%	50%	22.22%	40%	0%	42.86%	13.79%	100%	0%	50%	66.67%	100%	28.57%	25%	12.5%	0%		33.33%	0%		16.67%	0%	26.67%	3.7%	38.89%	0%	50%		0%													25%	0%	12.9%	8%										0%	6.67%					0%	80%	0%																100%	0%	0%	36.57%	9.09%	2.56%	25%	100%	0%			50%	0%	16.67%	48.15%	100%	0%	100%	0%	15.62%		11.11%	33.33%	30%	76.92%	25%	60%	25%	0%	50%					14.29%	36.73%	0%	28.57%	36.67%	20%	14.29%		36.11%	8.33%
unc-22 IV_-_11995328_11996396_11996799	unc-22	WBGene00006759	ZK617.1	IV_-_11995328_11996396_11996799	2.08%	50%	0%	0%	0%		66.67%	33.33%		0%		40%	23.08%	100%		5.56%	100%	0%	62.5%		21.43%	100%	0%	50%	100%	0%	40%	0%		0%	0%	0%		21.74%			16.67%		100%		0%	0%	40%	0%	0%	14.29%	20%	12.5%	0%	0%	0%	0%	0%	0%	10%		0%	0%	0%	50%	15.38%		0%		0%		25%	54.55%	33.33%	0%		0%	0%	0%	50%	0%	12.5%	14.29%	100%	40%			0%	0%				0%	25%	18.52%	13.33%	13.64%	44.07%	18.92%	10.26%	0%	0%	7.69%	10%	7.41%	4.35%	43.75%	16.67%	0%	31.71%	16.67%			100%	0%	17.65%		28.12%	31.43%	0%	55%	21.43%			21.05%	37.5%	50%	0%	7.69%	33.33%	25%	18.52%	10.53%	40%	26.19%	25%		33.33%	50%		8.16%	13.04%	0%	0%	0%	0%			10.53%	100%	0%	27.78%	50%	42.86%			5%	0%	42.86%	28.57%	30%	14.29%	0%		0%	0%	12.5%	33.33%	29.63%	50%	29.41%	0%	0%	0%	50%	0%	42.86%	40%		9.09%	5.88%
ddb-1 IV_-_12119961_12120064_12120107	ddb-1	WBGene00010890	M18.5	IV_-_12119961_12120064_12120107	100%	100%	100%	100%	100%	100%	100%	100%	100%	100%	100%	100%	100%	100%	100%	100%	100%	100%	100%		100%	100%	100%			100%	100%	100%	100%	100%	100%		100%	94.34%		100%	100%	100%	100%	100%	100%	100%	100%	100%	100%	100%	100%	100%	100%	100%	100%	100%	100%	100%	100%	94.87%	100%	100%	100%	100%	100%	100%	100%	100%	100%	100%	100%	100%	100%	100%	100%	100%	100%		100%	100%	87.5%	100%	92.96%	95.65%	100%	100%	100%	100%	100%	100%	100%		100%	100%	100%	100%	100%	100%	100%	100%	87.5%	100%	100%	100%	100%		100%	100%	100%	100%	100%	100%	85.71%	100%	100%	100%	100%	100%	100%	100%	100%	100%	100%	100%	100%	100%	100%	100%	100%	100%	97.06%	95.24%	100%	100%	100%		100%	100%		100%	100%	100%	100%	90.48%	100%	100%		100%	100%	100%	95.24%	100%	100%		100%	100%	100%	100%	100%	100%	100%	100%	100%	100%	100%	100%	100%	100%	100%	100%	100%	100%	100%	100%	90.91%	100%	100%		97.06%	100%	100%	100%	100%	100%
B0001.4 IV_-_12135571_12136154_12136201	B0001.4	WBGene00007089	B0001.4	IV_-_12135571_12136154_12136201	0%	0%	11.11%	5.26%	14.29%	17.65%		20%	0%											0%	0%	0%	10.71%	16.67%		0%	0%	10%	0%	55.56%	50%	0%	69.23%	11.39%	0%	0%	0%					0%	18.18%	7.69%	0%	14.29%	18.18%				0%	0%	28.57%					30.3%	20%	0%	12.5%				1.72%	0%	0%	0%	12.5%	43.75%	33.33%	50%	0%		0%	0%					7.69%	0%	0%	50%	7.32%	0%	4.55%		0%	0%	0%	33.93%	0%	11.76%	0%					11.54%	3.57%	15%	5.26%				0%	9.09%	15.62%	2.33%	0%	0%	0%	0%				3.23%	11.11%	0%	0%	0%	0%	9.09%	5.36%	3.7%	0%	0%	3.85%	0%	0%	0%	0%	0%	36%															100%	0%	0%						6.45%	0%	5.26%	6.9%	3.85%					0%	0%	6.67%	0%	0%	0%	2.11%	0%	0%	0%
phy-2 IV_-_12212503_12212593_12213153	phy-2	WBGene00004025	F35G2.4	IV_-_12212503_12212593_12213153	96.83%	97.2%	100%	100%		100%	100%	100%		100%	100%	100%	90.91%	100%	100%	99.29%	100%	100%	100%	100%	82.98%	100%	100%	100%		100%	100%	100%		100%	83.33%	100%	100%	47.62%		100%	100%	100%	100%	100%	89.47%	100%	100%	100%	98.11%	100%	100%	100%	100%		100%	100%	100%	88.89%	95.5%	100%	92.31%	100%	100%	100%	98.59%		100%		90.91%	100%	100%	100%	100%	100%	100%	100%	100%		100%	100%	100%	100%	92.59%	100%	100%	100%	100%	100%	100%	100%	100%	100%	90.91%	100%	100%	96.88%	100%	100%	100%	100%	100%	97.9%	99.12%	100%	95.24%	100%	100%	100%	100%	100%		100%	100%	99.3%	93.33%		100%	100%	100%	100%	100%	94.29%	100%	96.3%	91.67%	100%	93.75%	82.76%	92.54%	95.74%	100%	95.24%	100%	100%	96.15%	100%	100%	100%	100%	98.86%	99.22%	100%	100%	100%	100%	100%	100%	96.25%	100%	100%	96.3%	100%	100%			88.57%	96.77%	100%	97.22%	96.15%	92.86%	100%	100%	98.15%	100%	100%	100%	90.91%	100%	100%	100%	100%	100%	100%	100%	83.33%	89.47%	100%	97.06%	100%	100%	100%	95.24%	100%
grld-1 IV_-_122550_122558_123699	grld-1	WBGene00017929	F29C4.7	IV_-_122550_122558_123699	0%	0%	0%	0%	0%	0%	0%	14.29%	0%	7.14%	0%	0%	8.57%	0%	0%	4%	0%	0%	4.44%	0%	0%	0%	0%	0%	0%	0%	0%	0%	0%	0%	0%	0%	0%	14.44%		0%	0%	0%	0%	0%	11.11%	0%	0%	0%	0%	5.26%	0%	0%	0%	0%	0%		0%	0%	0%	0%	0%	0%	0%	0%	0%	0%	0%	0%	0%	0%	0%	11.11%	0%	0%	0%	0%	0%		0%	0%	0%	0%	0%	0%	22.22%	0%		0%	0%	0%	0%	0%	37.93%	0%	2.94%	0%	0%	3.12%	0%	0%	0%	6.45%	0%	8.33%	11.54%	0%	0%	0%	0%	0%	0%	0%	0%	0%	0%	0%	25%	3.7%	0%	12%	0%	16.67%	13.46%	0%	12.5%	0%	5.26%	0%	0%	18.75%	9.09%	0%	0%	2.78%	0%	0%	0%	0%		4%	9.09%	0%	0%	14.29%	0%	0%	0%	0%	0%	0%	2.63%	5.56%	0%			0%	0%	0%	0%	0%	6.06%	0%	0%	0%	0%	0%	0%	2.17%	0%	0%	0%	33.33%	0%	0%	1.25%	0%	0%	0%	0%	0%	0%	0%	0%	8.33%
oac-57 IV_-_12305467_12306428_12306474	oac-57	WBGene00019579	K09E10.1	IV_-_12305467_12306428_12306474																																																																																																											90.48%	86.52%	84.87%	86.36%																																													100%	100%
oac-57 IV_-_12306084_12306093_12306135	oac-57	WBGene00019579	K09E10.1	IV_-_12306084_12306093_12306135																																							100%																													100%																										100%													54.9%	76.67%	83.08%	100%									100%																																																								100%
oac-57 IV_-_12307058_12307208_12307255	oac-57	WBGene00019579	K09E10.1	IV_-_12307058_12307208_12307255																100%	0%																				100%				100%																				100%																																														90.84%	91.89%	81.4%	100%									100%								100%																		0%			0%									100%							100%													100%
sec-24.2 IV_-_12359002_12359011_12359053	sec-24.2	WBGene00004756	ZC518.2	IV_-_12359002_12359011_12359053	0%	0%	0%	4%	0%	0%	0%	0%	0%	0%	0%	0%	2.44%	0%	0%	4.76%	0%	0%	0%		14.29%	0%	0%	0%		0%	0%	0%	0%	0%	0%	8.33%	0%	0%		0%	0%	0%	0%	0%	0%	0%	0%	0%	0%	0%	0%	0%	0%	0%	0%	0%	0%	0%	0%	1.89%	0%	0%	0%	0%	0%	0%	0%	0%	3.33%	0%	0%	0%	0%	0%	0%	0%	0%	0%	0%	0%	0%	0%	0%	0%	0%	0%	0%	0%	0%	0%	0%	3.45%	25.81%	6.58%	0%	5.26%	0%	0%	0%	0%	0%	0%	0%	7.41%	0%	0%	0%	0%	0%	0%	0%	0%	0%	0%	12.12%		0%	6.9%	0%	57.14%	0%	0%	13.89%	0%	10%	0%	0%	0%	2.63%	2.27%	4.76%	2.94%	0%	0%	0%	0%	0%	0%	0%	1.01%	0%	1.61%	25%	0%	0%	0%	0%	0%	0%	0%	0%	0%	0%		0%	0%	0%	0%	0%	2.44%	0%	7.69%	3.64%	0%	0%	0%	2.86%	4.65%	0%	0%	0%	0%	0%	0%	0%	0%	0%		0%	0%	0%	0%	0%	3.61%
tsp-4 IV_-_12519620_12520120_12520164	tsp-4	WBGene00006630	F53B2.2	IV_-_12519620_12520120_12520164																														100%		100%	100%	97.34%	100%	100%	100%	98.72%	96.69%	97.56%	87.18%													100%	100%	100%																					100%	100%	95.65%	97.9%	98.84%	85.71%	83.58%	92.19%												100%		100%	75%																																																							100%	100%	100%	100%
efa-6 IV_-_12613623_12613629_12614048	efa-6	WBGene00013223	Y55D9A.1	IV_-_12613623_12613629_12614048	0%	20%	0%	30%	0%	16.67%	0%	0%	0%	4.76%	0%	10.53%	17.24%	0%	100%	40.91%	0%	0%	0%		52.94%		20%	0%		0%	0%	0%		0%	16.67%	0%	0%	9.52%		14.29%	0%	0%	0%	0%	8.33%	14.29%	28.57%	0%	14.29%	50%	0%	100%	0%	0%	0%		25%	3.33%	5%	0%	0%	0%	0%	18.18%	11.11%	3.45%	0%	0%	0%	0%	0%	33.33%	0%	0%	0%		0%		33.33%	0%	30%	10.53%	13.64%	0%	0%			0%	0%	10%	0%		32.22%	20%	16.13%	0%	28.57%	6.52%	0%	0%	0%	0%	0%	25%	8.45%	40%	21.43%	0%	0%	0%	0%	0%	0%	4.76%	29.41%	0%	23.33%	32.34%		40%	0%	32.08%	23.62%	16.67%	37.5%	12%	26.09%	6.9%	5.71%	0%	19.61%	29.27%	3.45%	10.26%	15.38%	66.67%	0%	0%		1.72%	16.33%	4.76%	12.5%	0%		100%	100%	27.27%	8.11%	11.11%	8.51%	7.14%	0%	0%		30.43%	0%	4.35%	0%	24%	23.53%	29.41%	0%	5.88%	0%	22.22%	12.5%	9.59%	11.11%	3.12%	0%	42.86%	28.57%	60%	10%	13.64%	0%	100%	2.38%	12.82%	0%	6.52%	0%	7.14%
ark-1 IV_-_12622525_12622537_12622578	ark-1	WBGene00000186	C01C7.1	IV_-_12622525_12622537_12622578	0%	40%	0%	0%			0%			0%	0%	0%	4.17%	0%		28.57%	0%	5.88%	0%		0%		0%	0%		0%	0%	0%			0%	0%		18.18%		0%	0%	0%	0%	0%	0%		0%	100%	0%	100%			0%		0%	0%	0%	6.25%	6.25%	5.56%	0%	0%	0%	0%	0%	0%	0%	0%	0%	4.26%	0%	0%	0%	0%			0%	0%	0%	0%	0%		0%	0%	0%	0%	0%	0%	0%	6.67%	27.27%	0%	13.95%	6.25%	0%	0%	0%	6.45%	0%	6.25%	0%	31.25%	0%	0%	0%	0%	7.14%	0%	0%	0%	0%	0%	0%	50%	0%	0%	18.18%	26.32%	0%	0%	0%	20.83%	42.86%	0%	0%	18.18%	20%	0%	0%	8.33%	9.68%	23.53%	0%	7.69%	0%	0%	20%	25%	0%	8.7%	0%	2.86%	0%	0%	0%	0%	0%	8.33%	0%	0%	7.69%	0%	0%	0%		9.09%	0%	0%	0%	0%	14.29%	0%	41.67%	7.14%	0%	0%	0%	22.22%	0%	0%	0%	33.33%	0%	0%	0%	0%	0%	0%	2.04%	0%	0%	0%	8.33%	5.26%
F55G11.1 IV_-_12946368_12946388_12946447	F55G11.1	WBGene00010122	F55G11.1	IV_-_12946368_12946388_12946447										0%							0%	66.67%	0%		0%		0%					0%		0%	0%			0%			75%					0%						0%			23.33%	0%	0%	0%	0%	0%	0%	0%		0%		11.36%	15.79%	16.67%	0%	0%	0%					0%							0%		0%		0%							0%	0%	0%	0%	0%	0%	0%		0%	100%		0%		0%	0%	60%						50%			33.33%				0%	100%	0%					42.86%		0%		0%	0%	0%			0%		100%		0%	0%				0%		0%	50%	0%	20%	0%			0%	0%	0%	0%	0%	20%	25%	5.26%	12.5%	33.33%	0%	0%	0%	0%	5.88%		0%	0%		0%						0%	66.67%	0%	0%
F53H1.1 IV_-_1304586_1306364_1307907	F53H1.1	WBGene00018776	F53H1.1	IV_-_1304586_1306364_1307907																					100%	100%				100%	100%	100%	100%					65.52%	100%	88.24%	100%					100%	100%	75%	100%	87.5%	100%				100%	100%	100%					81.82%	100%	100%	81.82%							88.89%	75%	100%	66.67%	100%	100%		100%	100%					92.31%	100%	92.86%	100%																															66.67%	71.43%	100%															100%	70%	33.33%	16.67%															0%	100%	85.19%						87.5%	100%	100%	95.83%	72.73%						100%	100%	50%
dli-1 IV_-_13097823_13097829_13097872	dli-1	WBGene00001007	C39E9.14	IV_-_13097823_13097829_13097872	14.13%	19.15%	10.26%	18.92%	0%	0%	15.38%	9.52%	0%	14.29%	2.11%	4.69%	36.67%	4.26%	0%	21.05%	18.18%	4.65%	13.33%	0%	33.33%	0%	6.38%	0%	0%	0%	0%	7.14%	0%	6.67%	0%	0%	8.11%	0%		2.27%	0%	8.33%	5.56%	3.57%	12.5%	0%	0%	14.29%	5.88%	0%	0%	33.33%	0%	0%	44.83%	0%	2.7%	13.04%	4.48%	2.6%	19.23%	14.71%	0%	42.31%	10.61%	0%	0%	13.64%	6.38%	16.95%	0%	23.08%	0%	9.38%	0%	0%	0%	0%	28.57%	25%	8.45%	89.47%	6.1%	7.37%	10%	0%	0%	0%	17.02%	12.5%	9.84%	0%	66.67%	24.32%	15.69%	3.77%	0%	14.81%	0%	1.18%	1.34%	10.48%	20.2%	32%	19.51%	21.74%	62.26%	6.38%	1.22%	0%	0%	1.82%	2.86%	13.73%	14.81%	100%	20.69%	74.31%	21.05%	100%	50.88%	35.42%	63.04%	8.47%	33.33%	29.41%	41.94%	19.44%	16.94%	15%	47.5%	37.04%	0%	39.77%	7.27%	0%	25%	14.29%	0%	44.19%	43.64%	36.36%	50%	22.58%	0%	12.75%	0%	16.13%	1.18%	15.09%	23.08%	6.12%	9.68%	0%	0%	34.62%	7.41%	15.38%	12.12%	16.13%	8.93%	2.6%	1.92%	6.02%	4.39%	5.63%	10.17%	9.68%	3.39%	13.48%	11.11%	0%	8.33%	33.33%	6.4%	1.92%	4.7%	0%	6.44%	5.51%	8.11%	21.88%	0%	21.67%
crld-1 IV_-_13150781_13151107_13151984	crld-1	WBGene00008624	F09E8.2	IV_-_13150781_13151107_13151984	9.68%	0%	33.33%	33.33%	16.67%	44.44%	0%	0%	0%	26.09%	66.67%	62.5%	28.57%	30.43%		46.15%	50%	41.67%	66.67%		11.11%		38.46%			41.67%	0%	100%	90.91%	22.22%	40%	60%	0%	55.56%		33.33%	35.71%	0%	22.22%	16.67%	0%	0%	0%	0%	33.33%	0%	33.33%	66.67%	100%	0%	0%	0%	0%	23.81%	20%	29.41%	27.27%	33.33%	68.75%	28.57%	61.11%	70%	38.46%	9.09%	40.91%	20%	28.57%	25%	37.5%	33.33%	0%	0%	0%		50%	50%	61.54%	25%	38.89%	53.85%	75%			50%	19.05%	29.17%	21.21%	72.73%	19.35%	35.71%	21.43%	26.67%	7.69%	14.04%	0%	30.43%	50%	52.17%	48.84%	20%	32.26%	30%	25%	66.67%	25.64%	61.11%	36.36%	7.14%	14.29%	37.5%	66.67%	0%	50%	45%	100%		0%	30.95%	32.61%	43.75%	41.18%	53.33%	43.48%	26.67%	17.07%	23.53%	41.18%	11.11%	9.09%	43.14%	35.71%	75%	0%	50%	33.33%	9.52%	33.33%	25%	71.43%	55.56%	0%		12.5%	23.53%	55%	40%	22.22%	12.5%	42.86%	100%	0%	24.24%	62.5%	16.67%	46.67%	35.71%	18.18%	50%	69.23%	46.51%	29.41%	66.67%	41.67%	33.33%	23.08%	38.71%	40%	77.78%	16.67%	33.33%	29.03%	29.41%	61.9%	100%	24.32%	52.94%	35.29%	44.12%	5.88%	45.83%
tag-115 IV_-_13238882_13238886_13239149	tag-115	WBGene00006466	JC8.13	IV_-_13238882_13238886_13239149	66.67%	40%	50%	62.5%	100%	83.33%		0%		41.67%	62.5%	63.64%	50%	25%	0%	77.78%	58.33%	28.57%	83.33%		100%		33.33%	0%		50%	0%	50%		20%	40%	40%	100%	72.73%		53.33%	0%	100%	50%	0%	100%	45.45%	62.5%		100%	75%	100%	50%	57.14%	0%		100%	100%	68.75%	60%	59.09%	80%	56.25%	80%	66.67%	100%	62.96%	83.33%	57.14%	28.57%	61.11%	57.14%	33.33%	40%	66.67%	100%		50%			14.29%	50%	48.15%	36.73%	48.48%	87.5%	100%	44.44%	60%	21.74%		50%		73.33%	71.43%	35.71%	43.75%	25%	11.11%	27.27%	71.43%	65.38%	54.17%	48.48%	50%	60%	88.89%	9.09%	100%	58.33%	78.95%	0%	22.22%	100%	84.62%	94.12%		100%	85.71%		88.24%	90.91%	52.94%	88.89%	25%	75%	100%	85.71%	100%	45.45%	83.33%	58.82%	62.5%	33.33%	62.5%	42.11%	33.33%	0%		100%	83.33%	57.14%	75.86%	100%	100%	100%	100%	0%	85.71%	66.67%	40%	50%	66.67%	90.91%			50%	66.67%	46.67%	33.33%	66.67%	61.11%	40%	48%	52.94%	47.83%	80%	63.16%	45.45%	42.86%	52.63%	33.33%	100%	100%	83.33%	66.67%	40%	90%	100%	57.14%	87.5%	20%	56.25%	66.67%	79.31%
unc-26 IV_-_13269408_13269754_13270190	unc-26	WBGene00006763	JC8.10	IV_-_13269408_13269754_13270190	0%	0%	0%	11.76%	12.5%	0%	0%	0%	0%	0%	4.35%	0%	0%	5.13%		4.17%	3.77%	2.04%	3.7%	0%	0%	0%	33.33%	0%		0%	0%	10%	0%	0%	16.67%	0%	0%	0%		0%	0%	0%	40%	0%	0%		0%	0%	0%	0%	0%	0%	0%	0%	0%	0%	0%	0%	0%	0%	0%	0%	0%	20%	0%	1.14%	0%	3.23%	0%	0%	6.9%	0%	0%	0%	7.14%	0%	0%	0%	0%	0%	0%	13.04%	14.77%	8.91%	0%	0%	0%	0%	0%	0%	0%	0%	4.04%	0%	1.35%	11.36%	0%	0%	0%	6.06%	7.5%	0%	3.92%	0%	0%	0%	0%	0%	8.7%	0%	5.83%	5.13%	9.68%	0%	3.64%		25.93%	0%	0%	0%	0%	1.82%	0%	0%	0%	0%	0%	5%	1.75%	0%	0%	0%	0%	0%	0%	0%	0%	0%		3.12%	0%	0%	0%	0%	0%	0%	11.43%	7.69%	2.17%	0%	0%	3.57%	0%	0%	0%	0%	3.39%	2.04%	0%	0%	0%	0%	29.09%	0%	0%	2.38%	0%	1.19%	3.57%	2.17%	0%	0%	11.11%	0%	10.53%	0%	2.44%	0%	11.84%	0%	2.82%	0%	4%	0%
Y67H2A.10 IV_-_13286102_13286111_13286163	Y67H2A.10	WBGene00013465	Y67H2A.10	IV_-_13286102_13286111_13286163	42.86%	50%	0%	100%		0%	0%	100%	0%	15%	0%	15.38%	33.33%	0%		88.89%	0%	50%	33.33%		22.22%								0%		20%		0%	17.65%		16.67%	0%		0%		0%	100%	50%	0%	100%	0%		66.67%			0%			6.67%	25%	7.14%	50%	33.33%			0%	0%	0%	0%	0%	83.33%	28.57%	28.57%	0%	0%	0%				100%		0%	0%	0%	8.33%	0%	0%	0%		75%	100%		0%	66.67%	42.86%	21.43%	0%	10.26%	28.57%	42.86%	22.22%	50%	0%	40%	33.33%	60%	83.33%	50%	0%	33.33%	20%	0%	0%	0%	8.33%	0%		37.5%	54.76%		100%	0%	44.44%	75%	25%	100%	33.33%	66.67%		33.33%	0%	33.33%	33.33%	0%	58.82%	0%		0%	25%		37.93%	23.08%	38.64%					0%	0%	0%	0%	61.54%	0%	0%			56.25%	40%	11.11%	8.33%	16.67%	38.46%	33.33%	0%	0%	7.69%	66.67%	0%	0%	0%	0%		0%	0%		20%	50%	0%	0%	0%	100%	28.57%	25%	0%	27.78%
tbc-9 IV_-_13478109_13478115_13478156	tbc-9	WBGene00012868	Y45F10A.6	IV_-_13478109_13478115_13478156	10.71%	16.67%	10%	25%	0%	16.67%	0%	0%	33.33%	11.11%	23.08%	46.15%	20%	5.56%		70%	14.29%	0%	63.64%		22.22%		28.57%	50%	0%	0%	30%	20%	0%	0%	0%	0%	18.18%	42.64%		10.53%	14.29%	30.77%	0%	0%	36.36%	71.43%	0%	66.67%	25%	66.67%	100%	40%	0%	16.67%	0%	0%	94.12%	7.69%	4.17%	15.91%	11.11%	12.5%	0%	25%	10.53%	40%	50%	14.29%	3.23%	15.38%	19.44%	15.38%	25%	0%	0%	0%	0%	0%	25%	0%	0%	52.27%	100%	4.55%	40%	0%	66.67%	0%	43.48%	9.09%	26.32%	100%	70.43%	54.05%	24.32%	20.83%	22.73%	23.68%	6.67%	18.52%	25%	11.11%	9.52%	58.62%	67.69%	14.29%	38.89%	30.43%	0%	14.29%	0%	13.33%	0%	16%	30%	0%	53.06%	78.11%	53.33%	84.21%	0%	36.99%	78.61%	32%	75%	70.97%	55.26%	60.87%	19.51%	14.29%	58.58%	69.64%	24%	7.84%	36%	0%	0%	0%		21.43%	30.43%	20%	0%	0%	0%	0%	0%	29.41%	9.09%	25%	52%	0%	44.44%	0%		29.03%	11.76%	26.32%	12.5%	13.04%	31.58%	45.45%	88.89%	13.33%	26.09%	70.59%	26.32%	40%	18.18%	63.16%	0%	100%	10%	60%	100%	37.5%	33.33%		12.5%	35.29%	8%	34.29%	7.14%	3.85%
Y45F10D.15 IV_-_13820835_13820859_13820903	Y45F10D.15	WBGene00012893	Y45F10D.15	IV_-_13820835_13820859_13820903	94.19%	96.88%	94.24%	94.34%							100%																			100%	90.91%	80.77%	88.24%	100%		100%	100%	100%	75%	100%	100%														100%													100%	100%	100%		50%	100%			100%	100%		100%	93.55%														100%	100%												100%		100%								100%						100%	100%	100%			100%			100%						100%						100%										100%	100%	100%											100%											100%	100%
col-99 IV_-_140300_140450_140541	col-99	WBGene00000674	F29C4.8	IV_-_140300_140450_140541																																																																													80%	66.67%	69.23%	83.33%																																											16.67%	0%	40%	33.33%
lst-4 IV_-_14063024_14063030_14063069	lst-4	WBGene00003086	Y37A1B.2	IV_-_14063024_14063030_14063069	10.71%	16.67%	23.08%	16.67%	0%	50%		28.57%	9.09%	24.07%	0%	30%	60%	23.53%	52.94%	29.27%	8.33%	10%	20%	0%	37.5%		50%	0%			60%	0%	0%	0%	14.29%	0%	83.33%	32.65%		0%	12.5%	0%	0%		75%	22.86%	3.03%	20%	0%	11.54%	11.11%	33.33%	42.86%	33.33%	0%		46.15%	15.38%	25%	18.18%	46.67%	13.33%	10%	33.33%	21.43%	4.82%	14.29%	0%	44.44%	62.5%	0%	42.86%	0%	11.76%	8.33%	0%	0%		0%	9.09%	100%	33.33%	22.08%	1.3%	0%		33.33%	0%	34.38%	0%	27.27%		74.67%	60.87%	41.67%	18.75%	25%	47.22%	18.18%	8.51%	6.67%	22.22%	15.22%	50%	48.48%	21.05%	66.67%	0%	0%	12.5%	16.83%	10.53%	12.77%	18.52%	39.39%	0%	41.86%	79.56%	69.23%	65.22%	20%	47.62%	79.63%	4.76%	60%	56.52%	39.13%	30%	25%	43.24%	49.32%	47.5%	18.18%	23.08%	28%	0%	11.11%	0%	100%	29.27%	26.32%	56.25%	0%	20%	100%	16.67%	0%	27.27%	0%	16.67%	38.3%	12.5%	25%	0%		60%	6%	11.36%	21.88%	15.38%	16.28%	6.81%	3.42%	5.34%	6.25%	10.95%	18.52%	7.14%	0%	59.09%	0%		0%	33.33%	47.62%	12.5%	3.57%		17.65%	30.77%	20%	36.36%	0%	5.88%
col-99 IV_-_140698_140981_141066	col-99	WBGene00000674	F29C4.8	IV_-_140698_140981_141066																																																																																																																								46.15%	37.5%	75%	66.67%	66.67%	94.74%	77.78%																								82.86%		62.5%
nkcc-1 IV_-_14109409_14110549_14110633	nkcc-1	WBGene00012543	Y37A1C.1	IV_-_14109409_14110549_14110633										7.69%	70%	12.5%	10.53%	31.82%	0%	12.5%	42.86%	78.57%	40%	0%	0%		16.67%	20%		36.36%	50%		88.89%					12.24%		83.33%	12.5%					0%	16.67%	0%	0%	33.33%	100%	50%	0%	0%								26.67%	25%	8.33%	29.17%											83.33%	100%	100%	0%	55.56%					63.64%	50%	83.33%	50%	0%	0%	2.7%													0%	0%	0%	0%	66.67%	5.26%	30.77%					9.68%	0%	0%	1.63%	0%	9.09%	100%			18.42%	8.33%	0%	1.35%	4.05%	9.62%	6.25%	0%	1.79%	64.29%	0%	4.65%			28.57%	16.67%	18.18%	8.47%	10.34%	75%	75%	14.29%	96.77%	90%	20%	88.24%	0%	6%	60%	42.86%				0%	23.08%	35.71%	17.86%	25%						22.22%	15.91%	15.38%	0%	66.67%	0%	58.33%	13.33%	13.33%	17.39%	2.5%	0%	2.7%	0%	20%	12.5%	23.53%	13.95%
nkcc-1 IV_-_14110546_14110549_14110633	nkcc-1	WBGene00012543	Y37A1C.1	IV_-_14110546_14110549_14110633					83.33%	0%		100%	100%					77.78%		100%	100%	64.71%	75%				60%	50%		57.14%	100%	0%	84.21%	66.67%	66.67%	83.33%	100%	81.82%		71.43%	100%	64.29%	78.05%	66.67%	69.23%	0%	100%			100%	100%																									71.43%	77.78%	100%		55.56%					87.5%	100%	100%	100%																																																				100%	100%	75%	100%	60%	100%	100%	100%	100%	93.75%		75%	100%	100%	100%	26.32%	100%
Y77E11A.7 IV_-_1415903_1415909_1417702	Y77E11A.7	WBGene00022310	Y77E11A.7	IV_-_1415903_1415909_1417702	9.52%	0%	0%	0%	0%	0%	0%	25%	0%	0%	4%	0%	7.89%	0%		0%	0%	0%	0%	0%	0%		0%	0%		0%	0%	0%	0%	0%	0%	0%	0%	8.7%		0%	0%	0%	0%	0%	0%	0%	0%	0%	0%	0%	0%	0%	0%	0%	0%	0%	0%	0%	0%	0%	0%	33.33%	0%	33.33%	0%	0%	0%	0%	0%	6.67%	0%	0%	0%	0%	0%	0%	20%	0%		0%	0%	0%	0%	1.59%	0%	25%	0%	33.33%	0%	15.38%	22.73%	0%	3.57%	10%	11.76%	8%	0%	0%	0%	0%	4%	9.68%	3.85%	8.33%	15.38%	16.67%	10%	0%	0%	0%	0%	0%	0%	5.71%	5.56%		27.27%	8.89%	0%	0%	0%	16.13%	22%	10.53%	22.22%	16.67%	5.56%	0%	18.75%	9.09%	18.18%	10.53%	0%	5.88%	6.67%	0%	0%	0%	0%	0%	14.29%	0%	60%	0%	0%	0%	0%	27.78%	0%	0%	0%	0%	6.67%	0%	0%	0%	7.14%	0%	0%	0%	0%	11.11%	0%	2.63%	0%	15.38%	0%	9.8%	10%	4.55%	0%	0%	0%	14.29%	0%	0%	0%		2.22%	0%	5.56%	0%	0%	0%
col-99 IV_-_142295_142658_143755	col-99	WBGene00000674	F29C4.8	IV_-_142295_142658_143755	100%	100%		0%										50%		100%	85.71%	0%	100%																				100%	100%									50%					100%	100%	0%	100%	100%		87.5%	91.67%					100%	100%										17.86%	71.43%	29.31%	63.64%					58.33%	100%	75%		88.89%	62.5%		100%	100%	80%		0%	0%	100%	100%					63.64%	73.33%	0%		0%		100%	66.67%		100%	40%		100%	100%	14.29%	64.29%	68%	20%	83.33%					62.5%	66.67%	17.65%	95.83%	57.14%		100%	0%																													30.77%	86.67%	0%	33.33%
tag-273 IV_-_14487971_14488292_14489578	tag-273	WBGene00013289	Y57G11A.1	IV_-_14487971_14488292_14489578																																																																	5.56%	0%	28.57%																		88.89%	83.33%	33.33%					85.71%	60%	100%	100%					54.55%	85.71%	100%	100%															55.56%	75%																																																										92.86%	100%	80%	100%
tag-273 IV_-_14503724_14504036_14505030	tag-273	WBGene00013289	Y57G11A.1	IV_-_14503724_14504036_14505030	9.09%	44.44%	100%			0%	0%	0%		26.32%		54.55%	83.33%	0%		25%			0%		0%		0%			100%		0%			28.57%			50%		0%	25%					0%	0%	0%	16.67%	0%	0%	25%	0%	0%		0%	42.86%	0%	16.67%	0%	0%	50%	0%	0%	37.5%	0%		25%			25%	80%	50%	0%			100%	0%	16.67%									0%					18.6%	21.74%	0%					100%	0%	25%	2.33%	11.11%	12.12%	30.77%	18.18%	0%	75%	0%				0%	13.33%	0%	12.5%	54.76%	0%		50%			33.33%	5.56%	28.57%	20%	24%	26.32%	10%	22.73%	25%	17.65%	31.43%	76.67%		0%			20.27%	6.45%	0%		0%	0%	0%		0%	0%	0%	10%	0%	0%			15.62%		22.22%	60%	42.86%	14.29%	0%	0%	0%	0%	0%	37.5%	11.11%	14.29%	5.88%	33.33%	0%	50%	0%	16.67%	25%	0%		25%		18.18%	6.06%	3.03%	50%
glb-34 IV_-_14572347_14572353_14572406	glb-34	WBGene00077763	Y57G11B.97	IV_-_14572347_14572353_14572406	100%	50%	33.33%	85.71%	100%	100%	0%			60%	76.92%	53.57%	50%	71.43%		50%	47.06%	33.33%	100%				20%	100%	100%	43.48%	45%	90.91%	61.7%		33.33%		77.78%	44.44%	0%	50%	100%		100%			100%	100%	0%			100%	66.67%	0%				16.67%	50%		30.77%	0%			50%		33.33%	100%		90.91%	61.54%	55.56%		62.5%	0%	50%		87.5%				0%	50%	36%	60.53%	48.36%	50.64%	47.68%	43.48%	18.18%				50%	50%	16.67%	45%	0%	42.86%	100%	50%	66.67%			100%	57.14%	72.73%	66.67%	61.9%	55.1%	60.94%	52.94%	36.36%	20%	100%	55.56%		100%	40%		100%		50%	71.43%	58.33%	44.44%	0%	42.86%	0%	50%	53.85%	70.59%	50%	50%	0%	71.43%	100%	0%	100%		33.33%		75%	42.86%	100%	100%	87.1%	100%	64.71%	42.86%	33.33%	56.67%	83.33%	100%	100%		0%	50%	63.89%	51.16%	55.56%	55.1%	69.23%	7.69%	71.43%	45%	70%	56.25%	62.96%	33.33%	62.5%	0%	100%	75%	50%			100%		60%	0%	33.33%	20%		80%
glb-34 IV_-_14572467_14572488_14572616	glb-34	WBGene00077763	Y57G11B.97	IV_-_14572467_14572488_14572616	0%	0%	0%	12.5%	0%	0%	0%			14.29%	18.18%	0%	0%	8.33%	0%	0%	4.55%	0%	50%				11.11%	0%	0%	0%	0%	7.69%	0%	0%	0%		0%	8.16%		0%	0%		0%			100%	0%	0%	33.33%	0%	0%	0%		100%			0%	12.5%		0%				0%		0%			17.65%	14.81%	0%	0%	0%	12.5%	25%		0%				0%	100%	3.39%	6.06%	8.1%	6.29%	21.62%	7.34%	0%	0%	0%		0%	0%	0%	12.5%	0%	72.73%	0%	0%	0%			0%	42.86%	0%		4.76%	20%	2.7%	0%	10%	0%	0%	12.5%		0%	0%				3.57%	0%	0%	12.5%	0%	0%	50%	2.08%	12.12%	5.56%	0%	14.29%	0%	7.69%		0%	0%		20%	0%	0%	0%	0%	0%	12.12%	11.11%	22.22%	15.38%	16.67%	8.11%	0%	75%			0%	11.54%	15.15%	7.89%	12%	11.76%	8.33%	0%	3.57%	0%	0%	8.11%	21.88%	0%	28.57%	0%	0%	0%			0%			0%	0%	0%	0%		0%
Y57G11C.44 IV_-_14771188_14771202_14771242	Y57G11C.44	WBGene00013333	Y57G11C.44	IV_-_14771188_14771202_14771242						100%					0%		0%			0%		0%				0%		0%				0%			0%	0%		0%															0%																	0%	0%									0%			66.67%		0%	0%		0%								0%		100%		100%	0%		0%			0%		66.67%	0%	0%	10.83%	8.64%	9.7%	27.78%	0%		0%		0%				0%		0%	0%			0%	0%	50%		0%	0%	20%					0%			0%			0%	0%	100%	0%		0%			0%		0%			0%	16.67%	0%	100%		0%			0%	0%		0%									0%		0%			0%
nlp-56 IV_-_14784028_14784037_14784089	nlp-56	WBGene00013334	Y57G11C.45	IV_-_14784028_14784037_14784089	9.09%	12.5%	18.18%	0%	0%	100%		100%		11.76%	11.43%	8.45%	0%	5.56%	0%	0%	17.78%	16.67%	22.22%			0%	15.38%	0%	0%	6.41%	0%	2.94%	5.56%	0%	0%	0%	41.67%	1.22%		8.33%	10%	33.33%	0%	0%	0%	10%	20%	0%	0%	0%	15.38%	0%		0%			7.69%	0%	11.11%	5%		0%	50%	0%	0%	5.88%		0%	0%	0%	7.69%	0%	12.5%	12.5%		0%	0%	0%		0%	0%	0%	1.08%	0%	0%	0%	0%	0%	55.56%	20%	0%		16.67%	0%	20%	17.65%	100%	0%	12.12%	0%	0%	16.67%	5.88%	0%	8.57%	16.67%	33.33%				0%	11.76%	0%	100%	1.18%	0%	0%	0%	28.57%	0%	0%	12.28%	7.69%	13.21%	15.91%	0%	7.69%	13.64%	7.94%	8.08%	7.89%	14%	9.09%	37.5%	0%			0%	0%		0%	22.22%	0%	0%	0%	32.08%	17.46%	9.09%	6.17%	40%	8.6%	7.69%	0%	0%	0%	0%	6.25%	6.45%	11.76%	3.86%	11.86%	13.64%	0%	9.26%	3.03%	12.2%	7.81%	14.63%	11.11%	11.11%	0%	25%	18.18%	0%	0%	0%			10%	0%	31.25%	8.82%	0%	0%
K03H6.4 IV_-_1518988_1519878_1521132	K03H6.4	WBGene00019369	K03H6.4	IV_-_1518988_1519878_1521132																																		78.12%	100%	84.39%	82.02%																																																																																	50%	100%					50%	77.78%	100%																																100%		87.5%		0%	100%	100%	0%	100%
K03H6.5 IV_-_1527434_1527442_1527553	K03H6.5	WBGene00019370	K03H6.5	IV_-_1527434_1527442_1527553								100%	0%	0%	50%	18.18%	0%	18.99%	0%	33.64%	31.85%	25%	22.54%				0%	0%	0%	0%	0%		0%	0%		100%		17.74%		37.5%	20%	0%	0%		50%		50%					0%	0%			0%	33.33%	0%	20%	25%	33.33%	0%	0%	0%	0%					0%	25%	60%	0%				0%	100%			25%		22%	100%	25%	0%			0%	0%	0%		14.29%	0%	0%	20%	0%	0%	0%	54.1%	36.81%	34.25%	48.48%	25%	50%	0%		11.11%	30.77%	56.52%		0%				100%	0%	40%	0%	0%	32.35%	18.03%	11.11%	23.08%	25%	0%	25%	33.33%	16.67%	0%	25%	14.29%	33.33%	0%	0%	0%	0%	0%		0%	0%	0%				0%	0%	25%	15.38%	0%	40%	0%	25%			100%	0%	40%	33.33%	23.08%	10%	0%	50%	33.33%	0%		50%	33.33%	0%	0%	4.76%		50%	8.33%	0%	42.86%					33.33%	0%	0%	22.22%
Y73F8A.24 IV_-_15449196_15449208_15449265	Y73F8A.24	WBGene00013529	Y73F8A.24	IV_-_15449196_15449208_15449265	43.33%	10%	0%	35.71%	20%	33.33%	0%	57.14%	60%	40.74%	0%	22.22%	75%	10.53%		27.78%	13.33%	8.33%	6.06%	0%	0%	0%	0%	0%		0%	80%	14.29%	0%	28.57%	0%	0%	40%	24.39%		0%	33.33%	0%	61.54%	0%	0%	4.76%	11.11%	37.5%	16.67%	0%	0%	0%	0%	0%	0%	0%	0%	15.62%	12.5%	2.99%	7.14%	0%	0%	42.86%	14.29%	0%	0%	17.65%	33.33%	22.22%	0%	40%	0%	0%	0%		50%	100%			0%	0%	0%	9.52%	16.67%	0%	0%	0%	35.71%	0%	6.25%	0%	61.9%	21.05%	3.85%	2.86%	80.95%	20%	0%	0%	7.69%	0%	38.1%	90.91%	53.33%	37.5%	77.78%	0%	0%	0%	0%	0%	0%	68.42%	28.57%	100%	41.18%	70.31%		60%	21.95%	35.29%	56.25%	25%	73.33%	25%	60%	20%	30.56%	60%	47.83%	60%	0%	43.9%	16.67%		0%	20%	0%	43.75%	39.53%	18.18%	0%	15.38%	0%	0%	0%	33.33%	0%	0%	42.86%	0%	7.69%	0%	0%	50%	7.41%	33.33%	28.57%	0%	37.5%	20%	0%	7.5%	2.7%	0%	6.25%	0%	15.38%	13.04%	0%	0%	20%	100%	17.14%	6%	5.56%		9.76%	0%	47.06%	42.11%	0%	26.67%
jac-1 IV_-_15999308_15999314_15999762	jac-1	WBGene00002175	Y105C5B.21	IV_-_15999308_15999314_15999762	8.33%	20%	0%	16.67%	0%	28.57%		33.33%	0%	0%	0%	33.33%	50%	17.39%	0%	11.11%	0%	11.11%	29.41%	100%	0%		0%	0%	12.82%	0%	100%	45.45%	6.67%	0%	25%	33.33%	0%	17.24%		0%	0%	20%	60%	25%	0%	0%	0%	0%	0%	33.33%	0%	33.33%	12.5%	12.5%	22.22%	0%	8%	15.62%	17.65%	8.93%	0%	10%	25%	0%	7.14%	13.33%		0%	12.5%	0%	0%	0%	14.29%	100%	0%	0%	50%	0%	0%	50%	0%	4%	0%	33.33%	0%	0%	0%	50%	0%	0%	9.09%	0%	10%	9.09%	18.52%	5.41%	50%	0%	0%	8.7%	0%	14.29%	7.69%	14.29%	0%	0%	0%	21.05%	0%	25.71%	18.92%	22.22%	26.09%	0%	30%	0%	0%	17.65%	0%	20%	0%	41.67%	8%	0%	0%	0%	0%	25%	23.53%	0%	8.33%	18.18%	6.25%	8%	0%	0%	0%	0%	0%	12.5%	0%	10.34%	75%	0%	0%	21.74%	15.79%	0%	41.67%	20.83%	3.03%	7.32%	6.9%			0%	4.55%	20%	3.57%	7.41%	0%	0%	0%	11.11%	15.38%	0%	10.53%	10%	5%	3.33%	0%	0%	8.33%	0%	22.22%	9.09%	0%	0%	9.52%	9.52%	4.35%	0%	30%	3.03%
Y105C5B.25 IV_-_16142796_16142947_16143437	Y105C5B.25	WBGene00013662	Y105C5B.25	IV_-_16142796_16142947_16143437				0%								100%		100%		0%		100%					0%		0%	0%	7.81%	10%	3.12%	0%				0%								0%		0%										0%	0%	0%						0%		0%	0%	0%	0%	0%				10%	5%	0%		13.79%		0%	0%	10%					0%				0%		0%			0%								0%		0%	0%	0%							0%	0%				0%	0%	0%				0%	0%	50%	25%		100%	0%	0%			14.29%	66.67%	0%		0%	26.67%		0%		0%				0%					0%		0%	0%		20%		100%	0%	0%		0%	0%	0%					0%						0%	50%			0%
Y105C5B.25 IV_-_16143520_16143524_16143564	Y105C5B.25	WBGene00013662	Y105C5B.25	IV_-_16143520_16143524_16143564	100%											100%											100%		0%	46.67%	69.81%	100%	75%	100%												100%							100%						100%								100%									100%	86.96%	0%		83.33%		100%	100%	87.5%											100%				100%																							100%		100%					100%	50%								100%		100%		100%	100%								100%						100%	100%	50%	100%	100%			0%																				100%
Y105C5B.25 IV_-_16146162_16146928_16147059	Y105C5B.25	WBGene00013662	Y105C5B.25	IV_-_16146162_16146928_16147059				100%						66.67%	100%	100%	100%			20%	100%	100%	83.33%				66.67%	75%	57.14%					0%				100%			100%							0%					100%						100%	66.67%	100%	100%	0%			100%	100%	0%	100%	100%	100%												100%	93.62%									100%	100%	0%	100%	100%	100%	100%										100%						100%			100%	100%			100%			100%		100%		66.67%	83.33%	66.67%	100%		100%							100%	50%	86.36%		77.78%	100%			12.5%		100%					100%			100%	100%	50%	100%	80%	50%	100%		100%	100%	0%	100%		100%	100%						100%		100%	100%
Y51H4A.8 IV_-_16575498_16577006_16578304	Y51H4A.8	WBGene00013104	Y51H4A.8	IV_-_16575498_16577006_16578304	38.46%	26.32%								20%		11.9%	0%		0%	52.63%	100%		16.67%	0%	0%		0%					0%		20%				10.47%		0%	0%							0%					0%				0%		13.33%		0%	50%	0%	0%	21.05%		0%				0%	50%			0%	0%	0%		25%			51.28%	2.33%	25.93%			0%		14.29%	14.81%	6.67%	0%	33.33%	0%	20%			0%	0%		0%	30%	17.65%	0%	33.33%	0%	42.11%	0%	33.33%	0%				11.11%				21.05%		0%	0%		20%	32.69%	0%	40%	20%	33.33%	44.44%	0%	20%	0%	0%	31.82%	17.14%		0%	0%		5.88%	32.5%	61.11%				0%		0%			30.43%	0%	0%			10.34%			50%	22.22%	0%	0%					0%			100%		36.36%		0%	100%	0%	0%			0%	0%		12.5%	0%
map-2 IV_-_16853463_16853815_16854829	map-2	WBGene00003130	Y116A8A.9	IV_-_16853463_16853815_16854829	5.56%	13.56%	0%	7.37%	5.56%	3.03%	5%	4%	0%	23.26%	2.94%	5.88%	14.29%	1.69%	0%	0%	3.57%	0%	2.5%	0%	0%	0%	4.65%	18.18%	0%	0%	0%	0%	3.17%	0%	4.17%	0%	0%	1.94%	0%	3.77%	3.03%	0%	0%	0%	0%	5.88%	4.17%	4%	6.67%	0%	0%	0%	12.5%	9.09%	0%	0%	20%	0%	7.04%	1.69%	6.25%	0%	0%	13.79%	3.77%	3.57%	0%	16.67%	4.21%	13.58%	1.67%	3.45%	0%	10.26%	4.76%	0%	0%	0%	0%	0%					6.67%	0%	0%	0%	7.27%	3.45%	0%	0%	10.71%	9.3%	9.52%	1.22%	7.41%	4.35%	0%	0%	3.77%	1.27%	5.56%	9.68%	4.88%	0%	3.45%	2.38%	2.78%	0%	0%	1.85%	0%	5.88%	5.97%	24.39%	0.53%	11.68%	7.14%	7.5%	13.12%			8.18%	9.09%	2.13%	9.62%	8.45%	5.33%	8.06%	12.5%	13.73%	0%	9.09%	4.23%	0%	0%	0%	0%	3.9%	5%	15.28%	0%	0%	22.22%	0.9%	0%	1.96%	2.75%	4.35%	3.66%	1.69%	0%	0%	0%	4.84%	8.89%	2.74%	2.94%	1.61%	11.63%	1.56%	10.53%	0%	0%	4.41%	10.34%	0%	5.56%	5.36%	4.35%	16.67%	0%	20%	0.64%	2.99%	2.8%	0%	3.42%	1.06%
bca-2 IV_-_17098048_17099454_17100040	bca-2	WBGene00013805	Y116A8C.28	IV_-_17098048_17099454_17100040	76.19%	73.91%	88.24%	73.68%	100%	66.67%	100%	100%	100%	82.35%	36.36%	61.9%	68.42%	100%		79.41%	83.33%	71.43%	72.73%	6.25%	25%	100%	78.57%	100%	100%	64.29%	100%	75%	100%	66.67%	75%	50%	50%	80%		81.82%	60%	60%	85.71%		40%	57.14%	50%	100%	88.89%	90%	100%	88.89%	75%	100%	100%	100%	42.86%	85.71%	50%	78.57%	93.75%	80%	84.62%	83.33%	66.67%	90.91%		100%	72.22%	95.65%	94.12%	83.33%	100%	100%	81.82%	50%	100%		100%	66.67%	25%	100%	78.33%	85.94%	44.44%	100%	83.33%	80%	68%	83.33%	85.71%	100%	76.74%	66.67%	83.33%	65.22%	92.31%	74%	66.67%	52.94%	58.33%	68.42%	58.82%	66.67%	94.44%	52.94%	80.95%	86.67%	60%	58.14%	100%	83.33%	100%	84.62%	60%		100%	97.83%	78.95%	78.57%	100%	88.24%	91.89%	68.42%	53.85%	90%	72.73%	90.48%	79.17%	76.92%	90.32%	86.67%	75%	83.78%	92.86%	100%		25%	100%	69.44%	90%	100%	100%	88.89%	100%	95.65%	100%	79.17%	66.67%	66.67%	80%	75%	80%	0%	100%	72.73%	86.96%	84.62%	77.78%	52.94%	61.11%	55.56%	70%	90.48%	69.23%	72.73%	73.08%	69.05%	61.9%	71.43%	100%	100%	100%	80%	93.75%	92.86%	76.47%		84.38%	100%	80%	88%	78.57%	80%
Y116A8C.30 IV_-_17102206_17102245_17102302	Y116A8C.30	WBGene00013807	Y116A8C.30	IV_-_17102206_17102245_17102302	6.56%	3.03%	28.57%	28.12%	11.11%	12.5%	0%	7.69%	11.11%	15.38%	16.33%	21.43%	5%	6.67%	0%	10.34%	19.35%	8.33%	4.55%	0%	0%		23.81%	14.29%	0%	11.11%	27.66%	54.55%	0%	21.43%	21.43%	33.33%	0%	6.98%	0%	11.76%	25%	28.57%	36.36%	12.5%	0%	0%	8.33%	0%	0%	0%	10%	20%	0%	12.5%	86.67%	0%	0%	3.03%	7.89%	22.22%	5.88%	17.65%	12.5%	0%	7.14%	3.33%	0%	0%	2.22%	0%	15%	0%	12.5%	0%	28.57%		66.67%	0%	20%	14.29%	10.94%	1.85%	16.67%	2.86%	0%	33.33%	7.69%	14.29%	8%	0%	21.62%	0%	19.35%	13.33%	15.38%	9.68%	5.26%	25.97%	23.33%	25%	15%	9.3%	8.7%	14.29%	16.67%	10%	11.54%	7.69%	16.67%	7.06%	8.51%	4.35%	25.81%	0%	15.15%	0%	5.13%	0%	0%	8.33%	0%	9.09%	6.9%	0%	15.38%	6.67%	7.14%	5.56%	7.32%	5.26%	8.82%	12.5%	0%	6.98%	0%	0%	0%	60%	0%	14.29%	0%	9.43%	0%	0%	0%	46.15%	33.33%	10%	0%	15.38%	3.33%	0%	9.09%	0%	0%	33.33%	6.06%	3.33%	22.22%	12.5%	22.58%	4%	6.25%	4.08%	0%	15.15%	6.45%	8.33%	16.67%	3.57%	0%	0%	16.67%	20%	7.89%	0%	16%	2.35%	5%	23.33%	12.5%	20.69%	25%	11.11%
Y116A8C.40 IV_-_17144460_17144470_17144954	Y116A8C.40	WBGene00013812	Y116A8C.40	IV_-_17144460_17144470_17144954	0%												100%	100%			100%							100%			0%	100%	100%			0%		100%	100%	100%		100%												100%			100%	50%	50%	71.43%	100%					100%			100%		100%	88.89%	84.56%	90.95%	86.52%	100%	100%			100%			100%	100%	100%						0%		100%					25%				100%	0%		100%				42.86%				100%					100%						100%		100%	100%		50%	66.67%	100%	100%		80%	100%					100%							100%	100%		100%	100%					100%	33.33%	100%	100%	100%	100%	100%		100%	100%	100%	0%	100%	0%								100%				100%		100%
nra-1 IV_-_17283079_17283115_17283233	nra-1	WBGene00012128	T28F3.1	IV_-_17283079_17283115_17283233	28.57%	18.75%	39.39%	31.25%	43.75%	57.06%	60%	61.54%	45.9%	24%	13.64%	38.3%	5.41%										10%	0%		70%	25.93%	25%	0%	75%	42.11%	14.29%	66.67%	34.62%		16%	7.69%	41.18%	46.5%	35.96%	50.93%																											27.27%	53.85%	50%	30.77%	44.44%	26.67%		25%	10%					14.81%	14.29%	12.12%	41.03%	30.43%	9.09%	28.57%	0%	9.09%	27.87%	42.19%									0%	41.67%	52.38%	28%								37.84%		30.56%	9.77%													21.35%	20%	42.03%	30.99%	24.71%					26.47%	21.95%	26.92%	0%	29.41%	35%										5.88%	7.89%																			28.09%	35.34%	17.39%	82.61%	27.18%	30.56%
npr-26 IV_-_17409575_17410007_17410049	npr-26	WBGene00011372	T02D1.6	IV_-_17409575_17410007_17410049	2.81%	1.72%	2.58%	1.77%	0%	0%	11.76%	0%	0%	0%	0%	0%	0%	0%	0%	0%	0%	0.63%	0%				0%			0%	28.57%	0%	0%	0%	0%	0%	0%	0%		0%	0%	0%	0%	0%				0%								0%		0%	0%	0%		0%		0%	0%	0%	0%		0%		0%	0%	0%	0%	0%	0%	0%	0%	0%	0%	0%	0%	0%	41.67%	0%	0%	0%	0%	0%	0%	0%		0%	0%		0%	0%			0%	0%	0%	0%	0%	0%	0%	0%		0%	0%		0%			0%		0%	0%	0%	0%	0%	0%	0%	0%	0%	0%	0%	0%	0%	0%	0%	0%	0%	0%	0%	0%			0%			0%	0%	0%	0%	0%		0%	0%		0%	0%				0%	0%	0%	0%	0%	0%		0%		0%	0%	0%	0%	0%	0%				0%	0%	0%					0%	0%		0%
F11E6.8 IV_-_17446610_17448144_17449561	F11E6.8	WBGene00008711	F11E6.8	IV_-_17446610_17448144_17449561										0%	0%	0%	0%																	0%	0%	0%	0%					5.56%	10.81%	13.73%	10.34%																								0%	0%	0%											0%	0%	0%									0%	0%	0%					0%		0%	0%	0%	0%	0%	0%				0%	0%	0%	0%	0%	0%	0%	0%				0%	0%	0%	0%	0%	0%	0%	0%	0%	0%	0%	0%	0%	0%			0%																								0%		0%	0%	0%	0%	0%	0%	0%	0%	0%	0%								0%	0%	11.11%	0%
F11E6.10 IV_-_17462141_17462164_17462227	F11E6.10	WBGene00008713	F11E6.10	IV_-_17462141_17462164_17462227			0%		20%	17.65%	57.14%	13.64%	6.67%	0%	0%	50%	0%	0%									7.14%	0%		0%	0%	9.09%		0%	0%		0%	0%			0%																		0%	0%	0%					100%		0%	0%				0%	0%						100%	33.33%	100%	15.62%	22.97%	0%	0%	0%	0%		0%						0%	0%	0%								0%	0%			0%		0%	100%									0%	33.33%	0%	0%	0%			0%	0%			0%						0%	0%											0%	0%				0%	100%		0%	0%		0%					0%	100%											0%		100%	0%	0%
frpr-19 IV_-_1775453_1775886_1776342	frpr-19	WBGene00021510	Y41D4A.8	IV_-_1775453_1775886_1776342										7.69%	0%	6.25%	8.33%																																													10%	10.64%	0%	0%				100%	100%	50%																									0%	0%	13.79%	0%									0%	16.67%	20%																	0%	42.86%	12.5%	38.46%																																20%	42.86%	12.5%	0%	0%					17.39%	16.67%	15.38%	0%							28.57%	0%	12.5%	0%
lin-1 IV_-_2279181_2295068_2300128	lin-1	WBGene00002990	C37F5.1	IV_-_2279181_2295068_2300128	28%	9.09%	21.95%	23.08%				0%		0%		0%	0%	0%		0%		0%										0%		50%	0%	0%	0%	0%		0%	0%			0%						0%							0%		0%	0%	0%	0%		0%	0%				0%		0%	0%	0%						0%				0%	0%					0%	0%	0%		18.18%	0%		0%	0%	0%	0%			0%		0%	0%		0%	0%	0%			66.67%		33.33%			0%	0%	0%	0%	0%	0%	0%	0%			50%	0%	0%	0%	0%	0%	0%	0%	0%		0%			0%	0%				0%	0%			0%		0%	0%				0%		0%	0%	0%	0%	0%	0%			0%	0%	0%		0%				0%	0%				0%	0%		0%	33.33%	0%
vha-11 IV_-_2312907_2312909_2313789	vha-11	WBGene00006920	Y38F2AL.3	IV_-_2312907_2312909_2313789	95.85%	91.92%	87.23%	94.12%	100%	100%	100%	90%	100%	97.81%	92%	93.28%	94.64%	80.33%		95.96%	87.01%	92.86%	95.1%	94.12%	88.89%	100%	93.75%	83.33%	100%	96.15%	86.44%	98.44%	88.66%	100%	98.61%	71.43%	89.06%	95.88%	100%	79.71%	91.67%	85.19%	87.5%	84.62%	77.27%	95.45%	89.47%	93.33%	96.55%	100%	100%	100%	78.57%	100%	100%	100%	100%	92%	92.93%	87.36%	95.59%	90.32%	94.32%	98.48%	94.2%	80%	88%	94.55%	86.61%	92.06%	90.91%	89.47%	85.29%	90.62%	95.74%	100%	90.48%	100%	87.5%	91.3%	93.15%	79.63%	86.55%	95.51%	96.67%	100%	83.33%	100%	98.63%	100%	98.72%	100%	83.91%	96.95%	95.65%	96.52%	95.85%	94.7%	100%	93.14%	92.45%	90.37%	95.09%	96.61%	89.29%	90.24%	100%	98.99%	97.45%	94.54%	97.01%	91.25%	90.41%	96.63%	95.33%	100%	97.45%	85.55%	92.31%	84.75%	98.9%	90.45%	86.07%	98.92%	83.33%	94.12%	92.68%	91.84%	91.47%	93.18%	85.82%	90.79%	93.57%	96.67%	97.26%	80%	96.88%	82.35%	79.17%	100%	98.11%	97.56%	84.85%	93.18%	96.15%	100%	100%	96.49%	92.36%	86.3%	87.63%	100%	85.25%	57.14%	90.91%	95.7%	98.55%	92.86%	87.06%	95.1%	95.62%	91.07%	88.7%	96.71%	97.06%	98.18%	97.59%	86.34%	85.21%	93.83%	95.74%	100%	91.07%	100%	96.7%	100%	100%	76.11%	93.4%	94.2%	96.46%	94.96%	93.67%	95.31%
C45G7.13 IV_-_2444345_2446758_2451275	C45G7.13	WBGene00235340	C45G7.13	IV_-_2444345_2446758_2451275																																																0%	0%																																																																																					0%	100%
mdf-2 IV_-_2640679_2640686_2640742	mdf-2	WBGene00003161	Y69A2AR.30	IV_-_2640679_2640686_2640742	0%	0%		0%		0%		0%	0%	0%	0%	17.65%	0%	0%	0%	19.05%		0%	0%	0%	0%		0%	100%			0%				0%	0%		0%		0%	0%		0%	0%	0%	0%	0%	33.33%	0%	0%	0%		0%			0%	60%	20%	0%	0%	37.5%		0%	0%	0%	0%	0%		0%	0%	0%	16.67%		0%	0%			0%	0%		0%	0%	6.25%	0%	0%	0%		0%	0%	0%	0%		16.13%	0%	0%	0%	0%	0%	0%			0%	7.69%	37.5%	20%	0%	0%	0%	4.55%	28.57%			0%	0%	16.67%		0%	9.71%	0%	0%	0%	4.55%	15.38%	17.65%	0%	6.67%	0%	33.33%	12%	0%	5.41%	13.64%	0%	0%	0%	0%	0%	0%	0%	0%	4%	0%		0%	0%	0%		5.26%	0%		62.5%	0%				5%	0%	33.33%	0%	0%	12.5%	0%	0%	0%	14.29%	0%	0%	14.29%	0%	0%	0%	66.67%		28.57%	0%	0%	21.43%	0%	0%	33.33%	0%	7.69%	0%	0%
Y69A2AR.31 IV_-_2654001_2654637_2654681	Y69A2AR.31	WBGene00022100	Y69A2AR.31	IV_-_2654001_2654637_2654681	0%	0%			0%			0%			0%	0%	0%	3.85%	0%	0%	0%	0%	0%	0%	0%	0%	0%	0%				0%	0%	0%	0%			14.71%		25%	0%	0%	0%	0%	0%				0%			0%	0%	0%	0%	9.09%	0%	0%	0%	0%	0%	0%	0%	0%		2.17%	0%	0%	0%	0%	0%	0%							0%	50%		16.67%	0%	0%	0%	0%			0%	0%	0%		25%	72.5%	75%	0%	17.39%	0%	0%	0%	0%	0%	0%		0%	0%	0%	14.29%	0%	2.33%	0%	2.99%	1.68%	0%	0%		0%	0%			0%	12.5%	0%	0%	0%	0%	0%	0%	10.53%	8.33%	4.35%	6.25%	55.56%	0%	0%	0%	0%	0%	0%	0%	6.67%	1.85%	0%	0%	0%			0%	0%	2.3%	1.72%	1.87%	0%	0%	0%	0%	12.5%	5.88%	7.14%	6.98%	0%						5.88%	4.76%	0%	0%						0%			0%		6.9%	0%	12.5%	8%
egrh-3 IV_-_2680359_2680447_2683007	egrh-3	WBGene00044651	Y94H6A.11	IV_-_2680359_2680447_2683007	52.17%	50%	72.73%	65.22%		33.33%	0%		25%	76.19%	90.48%	90%	72.41%	84.62%		62.96%	78.26%	90.91%	60%		0%	33.33%	100%	75%		18.75%	100%	50%		66.67%	50%	75%	57.14%	26.67%		63.64%	33.33%	50%	70%		42.86%	100%	33.33%		100%	83.33%		100%	0%	33.33%	100%	0%		78.05%	77.78%	92.31%	33.33%	82.35%	81.82%	0%	53.57%	90.48%	75%	100%	76.92%	81.25%	87.88%	0%	75%	100%	66.67%					100%	42.86%	100%	41.67%	48.84%	100%	100%	75%	50%	80%	0%	55.56%	2.5%	36.36%	68%	68%	67.65%	75.76%	38.6%	95.24%	100%	94.44%	76%	51.61%	0%	52.94%	100%	0%	46.15%	40%	76.47%	80%	76.92%	88%	56.25%	75%	0%	25%	11.43%	0%	0%	92.86%	50%	0%	44.44%	66.67%	0%	16.67%	0%	41.67%	64.71%	12.5%	31.25%	83.33%	25%	42.86%		50%	87.5%	11.11%	39.02%	4.35%	68.09%	0%	75%	0%	100%		36.36%	79.41%	91.67%	61.11%	90%	60%		0%	28.57%	66.67%	66.67%	87.5%	84.85%	76.92%	85.71%	71.43%	78.79%	93.55%	83.33%	76.92%	92.86%	87.1%	71.43%	100%	100%	80%	20%	73.81%	34.38%	23.08%	100%	51.02%	44.44%	61.9%	50%	42.86%	70.37%
egrh-3 IV_-_2686713_2686719_2687844	egrh-3	WBGene00044651	Y94H6A.11	IV_-_2686713_2686719_2687844	100%	80%	91.67%	89.47%		100%	100%	100%	100%	93.94%	90.32%	95%	96.15%	100%		100%	95%	90.91%	100%		100%	100%	100%	100%		71.43%	100%	100%		100%	100%	100%	100%	85.19%	100%	100%	50%	100%	100%	50%	100%	100%	60%		100%	66.67%	33.33%	88.89%	100%	100%			100%	96.15%	85.71%	73.33%	87.5%	80%	87.5%	100%	100%	71.43%	94.44%	100%	96%	100%	100%	100%	100%	100%	80%			100%	100%	100%	89.74%	100%	98.55%	88.06%	77.78%	100%	100%	100%	100%	100%	100%	100%	90.91%	100%	94.74%	94.29%	85.96%	93.1%	100%	85.19%	77.27%	67.57%	77.27%	81.25%	95.83%	100%	75%	100%	90.91%	100%	100%	82.35%	92.86%	100%	100%		100%	100%	100%	100%	100%	100%	100%	100%	100%	85.71%	100%	88.89%	91.67%	87.5%	95%	77.78%	84.62%	96.77%	100%	100%	100%	66.67%	100%	95.65%	96.15%	95.65%	55.56%	100%	100%	57.58%	100%	100%	93.1%	90%	92.31%	100%	100%		100%	88.89%	83.78%	69.23%	93.75%	93.33%	93.75%	77.78%	92.59%	92.31%	96.3%	100%	100%	96.55%	100%	100%	100%	100%	91.67%	100%	95.74%	88%	77.78%	100%	91.11%	100%	88.89%	85.71%	70%	84.62%
F11A6.7; nprt-1 IV_-_2875341_2875383_2879260	F11A6.7; nprt-1	WBGene00196824; WBGene00021882	F11A6.7; Y54G2A.17	IV_-_2875341_2875383_2879260	99.35%	94.735%	100%	100%	100%	100%	100%	66.67%		100%	100%	85.715%	100%	100%		100%	100%	100%	100%	100%		100%	100%	100%	100%	100%	100%	75%	100%	100%	100%	100%	100%	100%		92.855%	70%			100%	100%	100%	80%	100%	83.33%	100%		75%	100%	100%		100%	100%	100%	66.665%	100%	100%	100%	100%	95.455%	84.375%	100%	100%		100%	100%	86.365%	99.59%	100%	100%			100%		100%		100%	100%	100%	86.385%			100%	100%	63.635%	91.665%	91.665%	100%	100%	100%	100%	90.855%	94.68%	93.56%	100%	100%	100%	78.57%	88.535%	100%	98.275%	100%	100%	86.84%	70%	100%		100%		100%	100%		100%	100%	91.38%	100%	97.945%	100%	99.315%	82.355%	100%	100%	98.385%	97.5%	91.49%	95.65%	98.65%	100%	100%	98.96%	97.62%		50%	100%	100%	90.91%	95.65%	97.915%	100%	100%	100%		100%	96.36%		100%	100%	50%	100%		100%	95.65%	87.5%	100%	100%	100%	95.455%	100%	100%	100%	100%	100%	100%	100%	100%	100%	75%	100%	100%	100%	100%	100%	100%	100%	100%	100%	95.5%	97.365%	91.665%	85.715%
F11A6.7 IV_-_2902731_2908550_2909953	F11A6.7	WBGene00196824	F11A6.7	IV_-_2902731_2908550_2909953			100%	0%	100%				0%	50%		0%	60%	0%		0%	0%					100%	0%											68.57%		75%				100%													100%	100%	25%		0%			0%	0%	80%		0%	100%	66.67%		100%											75%	100%	50%		0%		100%		100%		80%	0%	28.57%		75%	100%					0%	100%	33.33%	100%					50%	100%	0%				100%	56.25%		0%		38.46%	63.64%	0%	100%	100%	72.73%	25%	83.33%	50%	50%	20%		0%						100%	100%	100%						66.67%	100%		100%	100%	100%			66.67%		0%	0%	100%	66.67%			33.33%	100%	100%	66.67%	50%				100%			25%	0%			27.27%	100%	0%	0%	100%	0%
Y54G2A.26 IV_-_2986734_2986740_2987600	Y54G2A.26	WBGene00021890	Y54G2A.26	IV_-_2986734_2986740_2987600	98.88%	96%	95.45%	94.29%	100%	92.86%	85.19%	100%	94.34%	97.35%	98.77%	98.18%	96.46%	96.64%	61.6%	97.53%	96.24%	95.14%	94.77%	97.06%	100%	100%	96.15%	100%	100%	100%	100%	100%	100%	100%	100%	93.75%	100%	93.45%	100%	95.35%	100%	91.84%	100%	94.44%	100%	100%	100%	84.62%	100%	94.29%	100%	100%	100%	92.31%	100%	100%	100%	97.01%	97.73%	95.24%	95.24%	99.24%	96.67%	100%	96.08%	97.21%	100%	97.62%	96.89%	98.01%	93.95%	95%	100%	100%	100%	100%	94.44%	100%	100%	92.86%	100%	100%	94.82%	99.18%	94.64%	94.44%	100%	96.43%	100%	100%	95.56%	100%	100%	100%	98.69%	96.31%	100%	93.53%	100%	95.48%	94.66%	98.47%	96.83%	97.67%	97.98%	95.83%	98.27%	94.12%	95.33%	92.96%	97.86%	97.13%	100%	93.55%	100%		91.67%	95.36%	100%	100%	100%	98.44%	96.06%	93.55%	100%	97.3%	95.24%	96.72%	94.7%	100%	98.62%	94.2%	97.01%	98.53%	93.18%	100%	95.45%	100%	84.81%	99.14%	94.12%	99%	100%	100%	100%	93.42%	95%	98.04%	97.74%	93.15%	95.05%	100%	97.62%	100%	100%	97.78%	95.26%	97.86%	96.62%	99.21%	96.69%	96.47%	98.99%	98.22%	96.28%	95.74%	96.34%	96.81%	97.44%	97.33%	93.94%	87.5%	100%	96.3%	95.52%	97.09%	96.45%	100%	97%	90.48%	96.81%	100%	100%	96.67%
Y54G2A.73 IV_-_3000756_3000783_3001592	Y54G2A.73	WBGene00219425	Y54G2A.73	IV_-_3000756_3000783_3001592	2.08%	0%	0%	6.25%	0%	0%	0%	0%	0%	0%	0%	0%	0%	0%		0%	4.76%	0%	6.45%	0%	0%		5%	0%		0%	0%	0%	0%	0%	0%	20%		0.61%		0%	0%	5.56%	0%	0%	0%	0%	0%	0%	0%	0%	0%	0%		0%			0%	4%	0%	0%	0%	30%	16.67%	0%	0%	2.94%	16.67%	0%	5.32%	6.56%	3.77%	6.67%	0%	0%	3.85%		0%	0%		0%	0%	0%	18.18%	3.12%	0%	0%	0%	0%	5.13%	0%	0%	0%	1.61%	2.27%	0%	0%	0%	0%	0%	5.88%	5.77%	0%	7.69%	0%	0%	6.67%	0%	0%	0%	0%	17.57%	0%	0%	4.17%	0%		0%	1.96%	0%	0%	0%	0%	6.94%	4.88%	0%	0%	5.88%	2.7%	6.85%	9.68%	4.76%	0%	0%	13.33%	0%	0%	0%	0%	0%	0%	10.34%	4.55%		0%	0%	0%	0%	0%	0%	2.17%	1.67%	6.98%	7.14%	0%	0%	3.33%	2.22%	6.25%	3.57%	1.69%	0%	0%	0%	0%	7.14%	0%	0%	3.41%	2%	2.44%	9.09%	0%	0%	0%	0%	0%	0%		5.88%	0%	9.68%	1.89%	0%	0%
Y54G2A.73 IV_-_3006083_3006090_3006140	Y54G2A.73	WBGene00219425	Y54G2A.73	IV_-_3006083_3006090_3006140	12.5%	33.33%	0%	50%	0%	100%		0%		31.25%		57.14%	11.76%	0%		50%			0%				0%				0%	0%				0%	100%	30.77%			50%				0%	0%	0%			66.67%		100%	0%			100%	0%	11.11%	20%	50%	23.08%	0%	0%	0%	20%		0%	0%		50%	100%	50%	0%	100%				0%			0%	0%	100%	0%	0%	0%		100%	13.64%	0%	1.43%		81.63%	38.89%	70%	0%	7.14%	51.52%	0%	50%		21.43%	30.77%	47.06%	40%	50%	60%		0%	0%	0%		0%	10.81%	50%		50%	76.12%		100%	0%	23.53%	44.83%	0%	55.56%	0%	42.86%	33.33%	7.14%	46.15%	32.35%	44.44%		2.7%	40%	0%	0%			10.87%	13.33%	16%		50%	0%			0%	25%		66.67%	50%				16.67%	41.67%			33.33%	50%		100%		0%	0%	0%	50%	0%	0%	0%	0%		75%	37.5%	0%	25%			50%	25%	11.11%	0%	5.71%
eel-1 IV_-_3034028_3034037_3034086	eel-1	WBGene00022069	Y67D8C.5	IV_-_3034028_3034037_3034086	2.63%	0%	0%	0%	0%	0%	0%	0%	0%	0%	0.92%	1.41%	1.37%	0.7%	0%	0%	1.27%	0.93%	0%	0%	0%	0%	1.67%	0%	0%	0%	0%	2.86%	0%	11.11%	0%	0%	0%	1.17%		0%	3.03%	0%	0%	0%	0%	11.11%	9.09%	0%	0%	5.26%	0%	4.76%	0%	9.09%	0%	0%	4.55%	2.4%	0%	2.29%	1.85%	0%	2.08%	0%	2.7%	0%	0%	5.71%	0%	0%	1.45%	0%	0%	1.96%	0%	0%	0%	0%	12.5%	0%	0%	0%	0%	2.25%	0%	0%	0%	0%	0%	0%	0%	0%	3.21%	3.85%	3.73%	1.15%	1.52%	1.34%	0%	2.63%	0%	2.87%	2.59%	1.33%	1.72%	0%	5.13%	1.64%	0%	0%	0%	2.83%	0%	0%	3.37%	0%	7.45%	8.82%	19.05%	7.14%	0%	2.86%	3.87%	0%	6.78%	3.85%	6.93%	3.36%	1.49%	0%	2.54%	6.25%	0%	2.42%	4.88%	0%	0%	9.09%	0%	1.06%	2.97%	7.69%	0%	0%	0%	0%	0%	0%	0%	0%	4.88%	0%	0%	0%	0%	3.33%	0%	2.78%	0%	0%	0%	0%	0%	1.15%	0.88%	1.72%	0%	0%	4.08%	0%	0%	0%	2.7%	0%	1.17%	1.61%	0%	0%	1.76%	4.05%	0%	2.84%	0%	0.84%
eel-1 IV_-_3034979_3034988_3035029	eel-1	WBGene00022069	Y67D8C.5	IV_-_3034979_3034988_3035029	7.41%	12.5%	0%	0%	11.11%	0%	1.64%	23.53%	6.9%	17.07%	7.27%	0%	17.95%	4.69%	0%	18.37%	0%	3.77%	7.02%	0%	0%	0%	15.38%	9.09%	100%	0%	0%	2.44%	2.94%	0%	0%	0%	0%	20%	0%	0%	0%	0%	8.51%	1.82%	0%	8.33%	14.29%	10%	25%	0%	20%	5.56%	4.35%	0%	0%	0%	31.03%	1.82%	3.16%	2.53%	14.63%	0%	4.55%	12.5%	3.23%	0%	16.67%	7.14%	0%	9.09%	4.92%	25.93%	0%	19.23%	0%	12.5%	10%	0%	0%	0%	3.92%	3.85%	3.64%	3.03%	5.56%	0%	16.67%	0%	0%	5.56%	0%	0%	36.5%	19.8%	11.3%	4%	1.63%	23.33%	4.76%	1.42%	5.21%	2.66%	4.41%	13.33%	24.82%	14.81%	17.39%	0%	0%	4.76%	0%	1.59%	0%	23.08%	7.84%	83.82%	10.83%	39%	31.25%	84.62%	10.45%	20.65%	33.73%	4.69%	39.53%	24.62%	18.18%	15.56%	5.45%	18.18%	25.79%	27.47%	0%	13.33%	10%	0%	0%	9.09%	0%	10.23%	6.25%	5.93%	5%	0%	12.5%	8.06%	0%	15%	2.15%	6.25%	15.71%	1.92%	0%	0%	7.69%	19.23%	1.37%	2.11%	2.99%	4.79%	8.97%	10.81%	0%	1.89%	0%	23.91%	5.49%	8.33%	5.56%	17.14%	0%	12%	7.14%	10%	11%	2.04%	12.2%	0%	10.43%	22.73%	3.75%	15.62%	0%	0.65%
eel-1 IV_-_3040091_3040100_3040496	eel-1	WBGene00022069	Y67D8C.5	IV_-_3040091_3040100_3040496	2.38%	4%	1.37%	9.76%	16.67%	0%	6.9%	47.06%	5.41%	12.9%	4.26%	16.22%	25.18%	6.2%	35.23%	30.51%	4.6%	2.15%	1.72%	0%	7.14%	0%	26.67%	0%	25%	0%	0%	4.88%	0%	20%	2.17%	5.88%	4.35%	29.64%	0%	1.94%	0%	1.54%	0%	12.73%	2.78%	6.67%	33.33%	44.44%	27.27%	50%	77.78%	12.5%	0%	0%	20.69%	0%	55.56%	3.14%	2.91%	2.35%	22.73%	4.35%	2.78%	10.34%	8.55%	1.3%	25%	12.5%	5.8%	11.39%	3.75%	27.91%	0%	25%	0%	0%	12.5%	0%	9.09%	9.38%	8.47%	30.52%	13.91%	5.38%	3.7%	0%	20%	12.5%	7.27%	22.81%	0%	1%	50.49%	23.01%	17.28%	11.58%	23%	11.06%	0%	1.09%	3.37%	5.93%	8.89%	40.54%	35.02%	16.95%	46.19%	4.44%	7.37%	10.98%	0%	3.17%	3.41%	15.85%	24.81%	66.41%	18.65%	61.63%	54.17%	100%	6.8%	29.46%	58.02%	14.84%	46.9%	48.25%	46.93%	32.77%	20.26%	17.92%	41.67%	47.9%	14.29%	13.37%	25.26%	0%	0%	0%		15.18%	21.36%	20%	27.78%	28.57%	6.25%	0%	0%	21.33%	0.75%	6.9%	20.66%	3.64%	8%	0%	0%	32.05%	4.55%	10.58%	3.88%	10.38%	10.64%	31.11%	0%	7.37%	5.97%	43.33%	10%	17.29%	26.53%	33.59%	0%	15.38%	38.89%	28.57%	15.18%	0%	14.04%	0%	6.31%	63.64%	10.23%	23.61%	1.43%	12.06%
eel-1 IV_-_3048957_3048963_3049281	eel-1	WBGene00022069	Y67D8C.5	IV_-_3048957_3048963_3049281	5.88%	28.57%	0%	3.64%	8.33%	3.7%	2.17%	33.33%	0%	13.89%	2.33%	6.67%	22.77%	1.98%	0%	22.92%	0%	1.61%	9.52%	0%	0%	0%	38.1%	0%		30%	0%	2.78%	0%	0%	0%	5.88%	2.78%	24.15%		1.39%	0%	3.33%	0%	4.44%	7.69%	20%	0%	20%	25%	28.57%	25%	0%	14.29%	0%	0%	0%	0%	1.69%	0.95%	0%	20.78%	0%	2.78%	11.76%	1.56%	0%	6.25%	6.25%	3.17%	9.68%	0%	13.89%	15%	9.09%	0%	0%	0%	0%	0%	0%	10.64%	23.97%	11.29%	0.76%	9.09%	11.11%	0%	25%	15.79%	26.19%	2.78%	0%	41.98%	33.79%	11.76%	1.23%	19.23%	21.35%	0%	1.2%	1.18%	3.73%	2.46%	31.94%	28.16%	6.45%	37.23%	0%	0%	0%	0%	0%	0%	23.85%	29.51%	0%	13.74%	63.45%	28.57%	50%	37.7%	26.71%	49.55%	8.06%	45.71%	36.07%	44.62%	12.5%	19.19%	15.22%	35.51%	34.95%	3.23%	17.79%	29.73%	0%	0%	0%	0%	17.16%	9.89%	17.18%	0%	5.56%	18.18%	0%	0%	8.62%	2.11%	2.17%	14.85%	0%	12.82%	0%	0%	14.04%	3.9%	13.33%	4.23%	3.76%	11.84%	14.81%	0%	3.64%	1.08%	18.97%	8.7%	3.42%	9.09%	23.86%	6.25%	31.25%	0%	12.5%	16.67%	0%	13.11%	34.04%	7.14%	31.71%	10.23%	7.03%	16.9%	7.21%
mca-3 IV_-_3121681_3123843_3124028	mca-3	WBGene00003153	Y67D8C.10	IV_-_3121681_3123843_3124028																																																														5.68%	13.33%	29.27%								82.61%	58.82%	40%	0%	85.71%																																												8.99%	4.58%	2.91%					5.65%	6.48%	7.37%	3.69%	4.37%																			13.41%	15.15%	11.29%						2.5%	6.06%	1.72%	3.83%	3.3%									1.32%	0%	0%	0%	2.01%	0.78%
gcy-23 IV_-_3288296_3288307_3288347	gcy-23	WBGene00001548	T26C12.4	IV_-_3288296_3288307_3288347	0%			0%	1.56%	4.22%	1.05%	1.47%	6.98%																				0%					0%		0%						0%									0%				0%	0%																		0%				0%		0%					0%				0%			0%		0%									0%		0%													0%	0%	0%			0%				0%		0%		0%																							0%								0%	0%		0%
B0546.3 IV_-_3381980_3381988_3382029	B0546.3	WBGene00015250	B0546.3	IV_-_3381980_3381988_3382029	0%	0%	1.89%	5.56%	28.57%	13.64%	0%	0%	0%	13.64%	0%	0%	20%	0%	0%	8.7%	16%	0%	0%	0%	0%	0%	0%	0%		0%	0%	5.56%	0%	0%	0%	8.33%	0%	24.62%		0%	20%	0%	0%	0%	0%	14.29%	0%	0%	0%	20%	0%	0%	0%	20%	0%	0%	6.67%	9.09%	0%	0%	9.09%	0%	0%	0%	25%	0%	0%	0%	20.83%	10%	7.69%	0%	0%	0%	0%	25%	0%	0%	0%	0%	30%	0%	2.42%	1.39%	0%	20%	50%	0%	2.44%	13.64%	5.26%	0%	41.94%	20%	5.88%	5.41%	26.67%	0%	0%	0%	2.04%	2.44%	0%	11.76%	25.71%	8.33%	33.33%	12.5%	0%	0%	0%	3.57%	0%	5.56%	0%		51.72%	54.05%	0%	25%	4.17%	22.73%	34.38%	6.67%	0%	12.5%	9.52%	0%	5.56%	0%	42.31%	20%	0%	9.68%	9.52%	0%	0%	0%	0%	2.94%	4.17%	8.33%		0%	25%	0%	0%	14.29%	4.17%	0%	3.23%	0%	0%	0%	0%	21.43%	5.26%	14.81%	0%	0%	7.41%	0%	10.53%	0%	0%	0%	5.88%	5.71%	0%	9.76%	5.88%	0%	0%	0%	13.33%	0%	13.64%	0%	0%	0%	0%	5.26%	0%	0%
cha-1; unc-17 IV_-_3617775_3623485_3624630	cha-1; unc-17	WBGene00000481; WBGene00006756	ZC416.8; ZC416.8	IV_-_3617775_3623485_3624630	37.5%	75%		100%	100%		100%			49.075%	100%	92.855%	100%			92.71%			75%		100%		50%	0%		100%		0%		100%	100%			66.665%						75%	100%	100%	100%		100%	100%	100%					0%	75%	40%	83.335%	62.5%	83.33%	100%	100%	88.89%	100%		100%	100%	0%	100%		83.335%	100%	100%		50%					50%	100%	100%	100%	100%		100%			100%	0%		100%	82.935%	71.25%	100%	87.5%	41.465%				75%	25%	68.335%	69.23%	100%	100%	50%	70%	100%				66.665%	70.455%	99.105%	95.835%	86.96%	50%	50%	100%	65.915%	69.06%	20%	91.665%	66.665%	83.75%	75%	58.335%	96.155%	69.175%	77.085%	50%	74.185%	80%		100%	50%	88.89%	85%	56.41%	79.22%	100%	50%	100%	100%		76.92%	77.78%	100%	81.25%	100%	100%			69.735%		62.5%	100%	25%	100%	0%	100%	100%	100%	100%	100%	75%	73.75%	70.835%	37.5%	100%		75%	70%	100%	0%		63.335%	28.57%	83.335%	81.58%	0%	100%
fln-1 IV_-_363873_363879_363974	fln-1	WBGene00022048	Y66H1B.2	IV_-_363873_363879_363974	42.31%	52.94%	57.14%	43.75%	50%	57.14%	100%	85.71%	40%					31.25%	3.28%	36%	15.38%	50%	47.22%				65%	52.63%	100%	96.67%	50%	55%	52.94%	28.57%	20%	42.86%	50%					90%	20%	57.14%	33.33%	38.71%	33.33%	16.67%	47.06%	55%	84.62%	28.57%	7.69%	80%	94.44%	100%	42.86%									17.5%	60%	77.78%	47.37%	53.49%	20%					50%	66.67%	50%	12.5%	64.29%					54.55%	25%	100%																								40%	30.77%	29.63%	52.83%																						0%	71.43%									0%	100%	48%	53.23%	58.82%	40%	50%	21.05%																		26.32%	54.17%	21.74%	57.14%
fln-1 IV_-_363873_364128_364207	fln-1	WBGene00022048	Y66H1B.2	IV_-_363873_364128_364207																					70%	57.14%																													80.95%	100%	97.22%					58.33%	72.34%	44.12%	65.09%											66.67%	85.71%	0%	62.5%	71.43%					100%	100%	90%	85.71%																																																	80%			71.79%	69.81%	93.07%	56.25%	85.71%	50%									1.47%	50%	69.47%
fln-1 IV_-_369148_371090_371404	fln-1	WBGene00022048	Y66H1B.2	IV_-_369148_371090_371404	19.23%	20%	0%	0%	0%	25%	77.78%	0%	0%	30%	0%	0%	9.43%	17.39%		0%	42.11%	0%	9.09%	0%	0%	0%	8.57%	0%	0%	0%	10%	0%	0%	40%	0%	50%		5.77%		11.11%	0%		0%	0%	0%	40%	0%	0%	0%	12.5%	80%	50%	40%	0%	0%	0%	21.05%	12%	40%	30.77%	3.23%	0%	0%	0%	0%	0%	0%	0%	5.88%	6.25%	0%	0%	0%	0%		0%	0%	50%	0%	11.11%	0%	0%	13.16%	36%	0%	0%	0%	0%	23.33%	0%	0%	0%	4.95%	7.79%	18.18%	3.33%	17.74%	18.33%	0%	33.33%	0%	30.43%	15.56%	7.84%	4.21%	7.41%	24.77%	0%	16.67%	16.13%	6.67%	0%	33.33%	1.85%	3.03%	0%	13.08%	3.46%	0%	0%	14.58%	6.12%	4.2%	6.45%	0%	5%	0%	3.88%	1.92%	7.41%	1.82%	1.27%	6.25%	7.41%	9.09%	33.33%	0%	0%	0%	5.45%	8.57%	3.28%	0%	0%	0%	0%	0%	5.26%	8.33%	0%	4.29%	0%	20%	0%	62.5%	4.76%	0%	11.54%	12%	11.11%	14.29%	6.67%	0%	25%	12.5%	0%	25%	1.67%	4.76%	2.5%	0%	0%	0%	9.09%	17.86%	0%	0%		0%	23.08%	0%	6.78%	0%	14.29%
Y37E11AM.2 IV_-_3723529_3723538_3724064	Y37E11AM.2	WBGene00021366	Y37E11AM.2	IV_-_3723529_3723538_3724064	11.11%	0%	0%	37.5%	0%	28.57%		0%	0%	9.09%	0%	20%	33.33%	0%	0%	35.71%	0%	0%	0%		0%	0%	12.5%	0%			0%	0%	0%	50%	0%	0%	38.46%	7.32%		0%	0%		0%	0%	0%	0%	0%	0%	50%	0%	0%	0%		0%			25%	18.18%	0%	0%	25%	0%	0%		9.09%	0%	0%	0%	0%	0%	0%	20%	20%	20%	0%		0%		0%	0%	0%	0%	5.41%	0%	0%		0%	0%	20%	0%	0%	100%	57.14%	19.05%	0%	0%	0%	25%	0%	0%	0%	0%	13.33%	16.67%	0%	0%	33.33%	0%	0%	0%	0%	0%	0%	0%	15.38%		0%	57.14%	0%	53.33%	100%	10%	48.39%	0%	33.33%	0%	28.57%	10%	17.65%	0%	36.67%	57.14%	0%	0%	0%	0%	0%	0%	0%	0%	35.71%	25%		0%	100%	8.57%	0%		3.57%	25%	61.54%	0%	0%	0%	100%	20%	0%	0%	0%	18.18%	60%	21.43%	0%	16.67%	0%	0%	0%	0%	0%	7.14%	0%	100%	0%	33.33%	11.11%	0%	31.58%	0%	12.5%	0%	0%	0%	9.09%	0%
fln-1 IV_-_374524_374530_374569	fln-1	WBGene00022048	Y66H1B.2	IV_-_374524_374530_374569	57.14%	36.36%	33.33%	100%	33.33%	75%	66.67%	100%		61.54%	25%	66.67%	54.76%	55.56%		75%	100%	40%	8.33%	100%	33.33%	100%	61.9%	40%		61.54%	58.82%	87.5%	82.35%	0%	57.14%	50%	100%	71.28%	100%	85.71%	25%		100%	0%	0%	93.33%	80%	66.67%	54.55%	100%	61.54%	50%	33.33%	100%		100%	35.29%	61.9%	64.71%	73.33%	62.22%	33.33%	33.33%	0%	57.89%	100%		0%	42.86%	66.67%	53.85%	60.98%	75%	62.5%		100%	100%	100%	0%	66.67%	93.55%	72.88%	31.58%	59.26%	42.86%		33.33%	100%	45.83%	31.25%	22.45%	52.83%	63.3%	56.06%	60.98%	45.45%	68.82%	60%	83.33%	100%		57.89%	38.18%	56.25%	58.76%	68.42%	57.79%	50%	54.29%	55%		0%	0%	51.28%	55.77%		60%	75.94%	80%	64.52%	54.55%	64.36%	60.78%	78.26%	46.15%	66.67%	64%	36.84%	64.29%	36.84%	69.64%	54.1%	15.38%	52.86%	58.54%	50%	60%	0%	72.73%	54.05%	38.1%	65.52%	40%	100%	100%	100%	78.12%	39.13%	100%	90%	38.36%	100%	25%	0%	100%	65.71%	63.64%	65.52%	63.64%	37.5%	48.39%	81.82%	100%	66.67%	50%	56.67%	46.15%	76.36%	53.33%	63.64%	50%	50%	40%	57.89%	74.29%	60%	57.89%	100%	29.41%	62.5%	52.63%	59.32%	54.55%	69.23%
W02C12.2 IV_-_4005900_4005971_4006588	W02C12.2	WBGene00020929	W02C12.2	IV_-_4005900_4005971_4006588	100%	100%	100%	96%	100%	100%	100%	100%	100%	95.83%	99.51%	100%	87.5%	99.17%	100%	95.83%	92.98%	96.74%	100%	100%	100%	100%	99.03%	100%	100%	100%	100%	98.68%	100%	100%	100%	100%	100%	100%		100%	100%	100%	100%	91.3%	100%	94.55%	97.78%	100%	98.18%	98.15%	98.91%	95.65%	93.33%	100%	100%	100%	100%	98.17%	100%	99.15%	100%	100%	98.59%	100%	97.5%	97.74%	98.51%	95%	35.62%	35.94%	60.71%	100%	94.74%	96.43%	100%	100%	95%	100%	100%	84%	100%	100%	98.95%	100%	94.12%	100%	100%	94.44%	96%	100%	100%	100%	100%	99.62%	100%	97.98%	97.56%	100%	82.81%	97.87%	99.31%	100%	100%	95.83%	97.56%	95%	93.55%	82.19%	97.14%	58.82%	100%	98.88%	65.79%	100%	94.38%		100%	97.75%	100%		100%	90.62%	100%	100%	100%	100%	95.24%	100%	98.46%	100%	93.75%	100%	89.29%	100%	100%	100%	100%	45.45%	56.25%	100%	100%	100%		100%	50%	100%	100%	94.12%	95.87%	97.1%	97.96%	98.63%	97.56%	0%	100%	92.86%	99.09%	97.06%	97.33%	95.2%	98.63%	97.31%	93.61%	98.07%	95.85%	97.84%	94.23%	88.72%	86.86%	87.33%	100%	100%	95.59%	100%	100%	100%	100%		100%	100%	100%	100%	100%	100%
hlh-30 IV_-_4033790_4033796_4033852	hlh-30	WBGene00020930	W02C12.3	IV_-_4033790_4033796_4033852		33.33%	0%																								0%						0%					0%	0%	0%																						100%		100%													56.52%		6.31%	9.26%	0%															0%							0%					0%																0%	100%																																				0%	0%			0%	0%														100%
pax-2 IV_-_4199855_4199861_4199986	pax-2	WBGene00003938	K06B9.5	IV_-_4199855_4199861_4199986	0%		0%				0%			0%	0%																				0%					0%	0%	4.59%	10.87%	1.72%	7.89%				0%																				0%						0%																																																								0%	0%	0%		6.25%			0%		0%		0%														0%			0%	0%				0%	0%		0%	0%											0%
srv-4 IV_-_4286903_4286907_4286949	srv-4	WBGene00005715	F15E6.7	IV_-_4286903_4286907_4286949	72.22%	69.23%	72.57%	75.89%																			100%													0%				100%																	0%																				100%		0%						100%																	100%																		100%					0%	66.67%																										100%		50%		0%							80%													100%
wapl-1 IV_-_4445418_4445424_4445462	wapl-1	WBGene00019953	R08C7.10	IV_-_4445418_4445424_4445462	0%	12.5%	0%	7.14%	0%	0%	0%	33.33%	0%	8.33%	0%	14.29%	30.56%	0%		46.15%	0%	0%	8.33%		50%		11.11%	66.67%	0%	0%	0%	0%	0%	50%	0%	0%	10.53%	2.38%	0%	0%	0%	0%	0%		28.57%	0%	0%	0%	33.33%	25%	0%	40%	0%	0%	0%	20%	50%	17.39%	12.5%	3.85%	66.67%	25%	0%	20%	14.29%	0%	0%	0%	0%	40%	0%	11.11%	14.29%	33.33%	0%		0%		0%	0%	18.52%	0%	9.52%	0%	0%	0%	0%	0%	47.37%	0%	0%	16.79%	48.82%	21.05%	14.29%	0%	6.9%	14.29%	0%	15.79%	0%	8.33%	9.38%	22.73%	29.41%	12.5%	49.41%	5%	18.18%	0%	0%	4.55%	0%	20%	18.75%	100%	6.9%	47.58%	50%	52.63%	26.09%	16.13%	44.44%	12.5%	46.67%	33.33%	33.33%	20%	9.09%	26.32%	20.75%	40.62%	0%	25%	23.08%	0%		33.33%		40.62%	25%	18.52%	50%	22.22%	25%	0%	0%	25%	0%	0%	66.67%	0%	0%	0%	0%	25%	11.11%	15.79%	14.29%	13.33%	30%	27.27%	0%	10%	8.33%	50%	4.55%	16.13%	10%	36.84%	0%	66.67%	0%	20%	0%	8.33%	0%	0%	7.32%	35%	23.08%	4.35%	0%	9.38%
gbb-2 IV_-_4495713_4495719_4496267	gbb-2	WBGene00022675	ZK180.1	IV_-_4495713_4495719_4496267	91.67%	100%	92.86%	92.31%	100%					100%		77.78%		100%	100%	100%	100%	100%			100%				100%	100%		100%	100%		100%			85.71%						100%	100%	100%		100%	100%	100%	100%	100%	100%	100%	100%		100%	100%	100%	88.89%	100%	100%	100%	100%	100%	100%			86.67%	80.95%	92.86%	100%	100%		100%		100%					100%	100%	100%	100%			100%	100%	100%	100%	100%	100%	100%	86.67%	100%	100%	42.86%	100%	100%	100%		85.71%	100%	100%	50%	100%	100%	100%	100%	100%	96.43%	100%	100%	100%		100%	100%	100%	100%		100%	100%	100%	100%	100%	100%	90%	100%	100%	75%	100%	100%	100%	100%	71.43%	78.57%	100%	100%	100%	100%	100%	100%				100%	100%	100%	50%	100%	100%	100%	100%		100%	96.77%	84.21%	100%	100%	100%	100%	100%	100%	100%	100%	95.24%	95.52%	97.78%	86.3%	100%				25%				100%	100%	100%	100%	100%	94.12%
F19C7.8 IV_-_4612456_4612462_4613148	F19C7.8	WBGene00017597	F19C7.8	IV_-_4612456_4612462_4613148	86.73%	85.15%	87.4%	91.72%	86.14%	90.34%	84.27%	90.06%	90.82%	60%	87.5%	100%	80%	87.88%	100%	96.55%	78.33%	88.89%	89.47%	83.78%	83.33%		86.27%	86.82%	76.88%	90.57%	89.03%	88.44%	88%	91.46%	83.81%	88.78%	86.48%	81.93%	0%	90.48%	81.82%	88.14%	89.24%	87.72%	96.2%	100%	81.82%	80%	71.43%	88.89%	100%	100%	100%	100%	0%		100%	78.72%	96.43%	95.06%	83.33%	82.26%	93.75%	77.27%	89.29%	79.53%	91.67%	94.74%	87.81%	86.49%	87.91%	73.91%	78.05%	91.23%	90.32%	100%	90%	100%	100%	100%	83%	95.72%	81.22%	84.11%	83.33%	91.67%	100%	75%	92.31%	100%	81.82%		100%	80%	62.5%	100%	88.89%	100%	100%	100%	92.31%	66.67%	81.82%	100%	81.33%	90%	76.92%	61.9%	78.26%	85.71%	100%	72.56%	82.52%	77.78%	83.98%	100%	84.78%	88%	63.64%	100%	96.49%	85%	94.12%	86.96%	100%	100%	88.64%	79.41%	87.63%	83.72%	78.95%	70.97%	50%	100%	86.11%	100%	100%	88.64%	93.33%	40%	90%	77.78%	82.35%	100%	96.36%	100%	100%	100%	83.33%	100%	73.33%	100%	100%			50%	90.91%	90.91%	83.33%	76.67%	100%	57.14%	100%	100%	81.82%	100%	86.36%	100%	100%	75%	100%	100%	100%	66.67%			100%	100%	100%	100%	90.91%	100%	100%	92.86%
cif-1 IV_-_4708587_4708596_4709320	cif-1	WBGene00019543	K08F11.3	IV_-_4708587_4708596_4709320	0%	6.85%	1.85%	1.52%	0%	0%	0%	0%	0%	3.16%	1.87%	5.15%	4.76%	0%	0%	1.59%	0%	0%	7.69%	0%	13.33%	26.09%	3.03%	5.56%	0%	0%	13.16%	3.57%	0%	0%	2.22%	0%	1.82%	5.83%	0%	0%	0%	0%	0%	0%	0%	0%	0%	0%	8.33%	0%	3.12%	0%	0%	0%	0%	18.52%	12.9%	3.77%	0.85%	2.5%	5.13%	0%	2.08%	2.08%	0%	0%	0%	0%	0%	7.94%	0%	10.53%	0%	0%	0%	0%	0%	9.09%	0%	0%	2.44%	0%	2.27%	0.34%	0%	0%	0%	0%	1.63%	5.66%	0%	42.62%	6.94%	6.48%	4.62%	0%	0%	0%	0%	0%	0.76%	2.72%	0%	3.95%	4.76%	1.96%	3.57%	4.76%	1.03%	0%	0%	0%	0%	5.69%	6.47%	86.79%	4.04%	13.37%	0%	11.27%	5.1%	3.16%	2.67%	0%	7.14%	0%	3.64%	0%	3.02%	8.22%	2.02%	7.84%	0%	5.19%	0%	0%	0%	0%	0%	4.29%	1.74%	6.41%	0%	0%	0%	0%	0%	5.26%	0%	4.26%	2%	0%	0%	0%	0%	1.05%	9.18%	2.47%	0%	1.54%	10.91%	4.76%	0%	0%	2.86%	1.09%	0%	2.26%	7.5%	0.78%	0%	0%	0%	6.67%	1.2%	0%	1.84%	0%	0.65%	0%	2.52%	4.8%	0%	1.85%
dpf-7 IV_-_4800352_4800538_4800741	dpf-7	WBGene00001060	R11E3.7	IV_-_4800352_4800538_4800741	83.33%	50%	72.73%	100%	100%	66.67%		100%	100%												100%		100%		100%	100%	80%		100%	100%	100%	100%		82.76%		80%	100%	100%	100%	100%	100%	100%	100%	100%	100%	100%	100%				100%		100%					100%	100%	100%	100%	100%	100%	100%				100%	100%	50%	100%				50%	100%	100%	100%	100%	84.38%		75%	25%		76.47%	40%	100%																								100%		100%	100%						100%		75%										100%	100%													66.67%	83.33%	100%	100%			100%															66.67%	100%	71.43%	100%
tat-2 IV_-_4828111_4828644_4828749	tat-2	WBGene00019166	H06H21.10	IV_-_4828111_4828644_4828749	46.15%	0%	0%	0%			100%			0%	0%	40%	16.67%						30%				0%	0%		0%	21.43%	0%	0%	0%	0%	0%	0%	11.54%		0%	0%	0%	0%	100%			100%		0%			0%	100%						100%	100%	50%				0%	0%						33.33%	0%	0%	0%			0%		0%			0%	25%					37.5%	100%	27.27%		25%		100%	50%	11.11%	100%	0%			100%	50%	0%	83.33%	100%	72.73%	0%	0%	80%	9.38%	3.33%	0%	0%				7.14%	100%		2.86%	50%	8.33%	71.43%		50%		0%	27.27%	0%	100%	40%		0%	0%					60%	87.5%							50%	50%	100%	0%					50%			0%	75%		0%	0%	0%		0%	50%	50%					0%	100%					100%	0%	33.33%	40%	100%	60%
str-175 IV_-_4869372_4869443_4869558	str-175	WBGene00006219	Y17G9A.6	IV_-_4869372_4869443_4869558																		0%																				71.43%	58.82%	0%	45.45%																																																																																				0%																															0%
srz-24 IV_-_4978091_4980072_4980116	srz-24	WBGene00017113	E03H12.6	IV_-_4978091_4980072_4980116	93.57%	100%	95.05%	92.86%						100%				100%			100%	100%			0%	44.44%																100%																							100%																															100%															100%															100%			100%																													100%		100%	100%						100%
hot-9 IV_-_5041122_5043774_5044632	hot-9	WBGene00044484	C09B9.8	IV_-_5041122_5043774_5044632	100%	100%	100%							100%	98.73%	100%	100%	100%		100%	100%	100%	100%				100%	100%			100%	100%	100%	100%	100%	100%	100%	97.61%	100%	100%	100%	100%		100%		100%					100%	100%	100%	100%				98.99%	100%	98.35%	100%	100%		100%	100%	100%	100%	100%	100%	100%	100%	100%	100%	100%	97.53%	100%	100%	100%	100%	85.71%	100%	100%	100%	100%	100%	100%			100%	100%	100%		93.75%	87.5%	100%	100%	100%	95.95%	100%	100%	100%	100%	100%	100%	100%	100%	100%	50%	92.86%	100%	100%	100%	100%	100%	100%		100%	100%	100%	100%	100%	100%	100%	92.31%	100%	100%	100%	100%	95.24%	100%	100%	100%	100%	100%	100%	100%	100%	100%		100%		100%			100%	100%	100%	100%	100%	100%	88.89%			100%		100%	100%	100%	100%	92.31%	88.89%	100%	100%	81.82%	100%	100%	84.44%	84.88%	86.61%	91.96%	100%	100%		100%		100%	100%		100%	100%
tkr-3 IV_-_5114007_5114052_5114773	tkr-3	WBGene00006428	AC7.1	IV_-_5114007_5114052_5114773																																										94.44%	92.31%	100%	100%	97.22%	100%																																																						11.76%	29.41%	12.5%
pig-1 IV_-_514176_514185_514529	pig-1	WBGene00021012	W03G1.6	IV_-_514176_514185_514529	10%	0%	75%	0%	0%	100%		0%		0%	0%	0%	27.27%			22.22%		0%	0%	0%			0%	0%	0%		0%					0%		20%		50%	0%	0%				33.33%	0%	0%		66.67%	100%	0%			0%		0%	7.14%	14.29%	5.88%	50%		0%	0%	0%			0%	50%	50%	0%	0%	0%	100%					0%		38.46%	0%	0%	18.18%	0%		0%		50%	100%	0%	0%	23.88%	23.08%	0%	0%	23.81%	3.33%				12.5%	0%	25%	30.77%	25%	50%	20%	5.88%	28.57%		0%		0%	0%	0%	45%	22.89%		18.18%	0%	25.81%	38.33%	12.5%	30%	16.67%	25%	0%	29.41%	9.09%	20%	25%	0%	10%	0%					27.27%	6.25%	23.53%	0%	0%	100%		0%	0%	0%	0%	100%	100%	50%		100%	0%	0%	0%	0%	0%	14.29%	0%		50%	0%	14.29%	0%	25%	100%	14.29%	0%	100%	0%	0%	11.11%	0%	9.09%		7.41%	40%	10%	9.09%	50%	16.67%
gpa-18 IV_-_5189176_5189182_5189224	gpa-18	WBGene00020997	W03F8.9	IV_-_5189176_5189182_5189224	50%	50%	75%	75%	50%	91.67%	100%	100%	100%	100%		100%	100%				100%	100%					100%				71.43%		100%	92.31%	88.89%	87.5%	70.97%	61.76%	100%	87.5%	71.43%	80.43%	93.75%	93.75%	92%						100%	80%		100%								100%							100%			75%	75%	85.71%	85.42%	100%	100%	100%		96.43%	70%	100%	82.61%	84.21%	33.33%			100%	100%			100%		0%					100%					100%	0%	100%	100%	100%	75%				100%		66.67%						100%	100%	100%	50%	100%		100%	77.78%	75%				0%									0%					100%	100%		100%	85.71%	85.71%	83.33%					100%	100%	100%	50%		100%	100%	100%		100%			100%			100%						100%	100%		100%	100%
hda-6 IV_-_5357422_5357809_5357874	hda-6	WBGene00018319	F41H10.6	IV_-_5357422_5357809_5357874	40%	62.5%	77.78%	33.33%	0%	100%		0%		30.77%	100%	0%	25%	66.67%		42.86%	60%	50%	40%				33.33%	0%				0%		100%	100%	0%	100%	63.89%		85.71%	0%	50%	100%		0%	0%	50%		100%		100%	100%			100%			50%	72.73%	90.91%	33.33%	0%	0%	50%	69.23%	100%	50%	100%		66.67%	50%	50%	100%	100%	100%	100%	0%	100%		100%			100%	66.67%	100%		0%		69.23%	20%	62.5%	0%	28.57%	68.18%	53.33%	68.75%	57.14%	0%	100%	100%	50%	70%	53.85%	66.67%	68.75%	25%	87.5%	100%	69.23%	28.57%	100%	81.82%	100%	5.88%			27.27%	46.84%		55.56%		66.67%	43.4%	60%	33.33%	0%	45.45%	36.36%	23.53%	25%	36.73%	37.5%	100%	26.09%	57.14%		50%	100%		47.06%	31.58%	33.33%	0%	81.25%	75%	100%		0%	100%	100%	22.22%	0%	100%			50%	33.33%	50%	80%	57.14%	50%	33.33%	100%	100%	66.67%	0%	25%	42.86%	50%	30%	100%		0%	50%	66.67%	0%	75%		50%	0%	50%	52.38%	14.29%	73.68%
hda-6 IV_-_5363804_5363810_5363852	hda-6	WBGene00018319	F41H10.6	IV_-_5363804_5363810_5363852	0%	0%	0%	9.09%	0%	0%	0%	40%		4.35%	0%	0%	3.7%	25%		20.83%	0%	0%	0%	0%	0%		33.33%	50%			0%	0%		0%	0%	0%	0%	3.94%		0%	0%		0%		0%		25%	0%		0%	100%	0%	0%	0%	0%			6.67%	15.38%	4.17%	25%	0%	0%	14.29%	0%	0%	0%	0%	0%	50%	0%	0%	0%	0%	0%		0%		0%	0%	0%	37.5%	0%	0%	0%				11.9%	33.33%	54.55%		34.85%	33.33%	5.26%	16.67%	47.37%	4.35%	0%	0%	0%	22.22%	4.35%	33.33%	11.43%	0%	66.67%	0%	0%	0%	0%	0%	0%	23.08%	18.18%	0%	7.35%	25%	0%	37.5%	0%	25%	18.52%	0%	0%	25%	5.88%	25%	3.03%	28.57%	21.21%	28.57%	11.11%	6.38%	0%		0%	0%		32%	8.33%	14.29%	20%	25%	40%	50%		20%	66.67%	0%	18.18%	0%	14.29%		0%	5%	0%	12.5%	0%	0%	21.43%	50%	0%	12.5%	0%	0%	0%	0%	12.5%	21.74%	0%	0%	0%	0%	25%	0%	14.29%		4.55%	22.22%	0%	5.71%	0%	0%
C31H1.8 IV_-_5813607_5813613_5813654	C31H1.8	WBGene00016291	C31H1.8	IV_-_5813607_5813613_5813654	45.45%	25%	0%		0%	100%		100%		75%			52.38%	50%		58.82%	100%		0%		25%		33.33%	0%						0%	25%		0%	28.57%		0%	0%		0%		33.33%	40%	80%		50%	60%		0%					100%	43.75%	40%	0%	63.64%	0%	20%	16.67%	28.57%				0%	33.33%		50%		0%				100%	0%			11.11%	0%	0%	100%		0%	100%	0%	100%	100%	0%	61.02%	37.21%	38.46%	25%	53.85%	0%		0%		0%	8.33%	100%	54.55%	57.14%	88.24%		0%	0%	0%	0%	0%	45.45%	45.45%	100%	0%	64.49%	100%	68.42%	0%	28.57%	57.5%	0%	63.64%	41.67%	50%	55.56%	30%	60%	36.84%	47.62%	100%	48%	88.89%		0%	50%		39.39%	18.18%	0%		100%	50%	100%		83.33%	100%		37.5%	50%	33.33%			33.33%	16.67%	50%	0%	50%	50%	0%		0%	0%	0%	40%	75%	100%	36.84%		0%	0%	50%	50%	38.46%	0%		15%	84.62%	40%	37.5%		11.76%
H04M03.12 IV_-_5899909_5900849_5900897	H04M03.12	WBGene00019156	H04M03.12	IV_-_5899909_5900849_5900897					100%		100%	100%	100%	76.92%	100%	50%	83.33%	100%		93.88%	93.59%	100%	95.24%			100%	100%				0%	80%		100%	100%	100%	100%	100%	100%	100%	100%	0%	100%			100%				75%	100%	100%	100%	100%	100%	100%	100%	100%	92.86%	95.56%	75%		100%	100%	100%	83.33%	100%	100%	100%	100%	100%	100%	66.67%	100%	100%	100%	85.71%		100%	100%		100%	33.33%	100%	84.62%	100%	92.31%	83.33%	100%		50%		100%	100%	83.33%	100%	100%	100%	100%	95.74%	80.39%	100%	92.86%	100%	95.89%	100%	100%		100%	100%	100%	100%	100%		96.77%		100%	88.89%			100%	100%	100%	93.33%	66.67%		85.71%	100%	100%	100%	88.89%	91.67%	100%	100%	84.62%	100%	100%	50%	100%	100%	100%	100%				86.36%	100%	100%	100%	87.18%	92.59%	88.46%	100%		100%	100%	92.97%	92.19%	94.83%	95.24%	89.61%	91.3%	93.3%	92.68%	96.55%	100%					100%	100%	100%	100%			100%		100%		100%	100%	100%	100%
mcu-1 IV_-_5938890_5938897_5939122	mcu-1	WBGene00019296	K02B2.3	IV_-_5938890_5938897_5939122	0%	2.38%	9.09%	0%	0%	7.14%	0%	9.09%	0%	10.26%	0%	0%	24%	25%		16.67%	4.55%	9.09%	0%		0%		5.56%	0%		0%	0%	10%	0%	0%	0%	0%	0%	3.85%		16.67%	0%	0%	0%	57.14%	0%	6.67%	10%	0%	8.33%	0%	0%	0%	0%	0%		0%	0%	25.81%	6.67%	5.56%	5.56%	0%	0%	0%	1.89%	0%	13.64%	0%	0%	1.27%	0.82%	0%	0%	16.67%	0%		0%	0%	33.33%	0%	22.22%	6.92%	0.81%	1.46%	0%	0%	0%	25%	23.68%	0%	14.29%	0%	4.17%	4%	0%	0%	47.83%	11.43%	0%	3.91%	1.33%	2.46%	0%	0%	14.29%	4.17%	0%	0%	5.88%	0%	0%	6.67%	12.5%	2.33%	7.89%	0%	0%	22.34%	0%	9.09%	0%	0%	17.5%	7.14%	0%	25%	3.85%	0%	4.35%	15.15%	18.92%	13.33%	0%	6.52%	12%	20%	0%	0%	18.18%	2.27%	16.28%	3.33%	0%	0%	40%	0%	0%	0%	4.35%	0%	2.94%	0%	0%	0%	0%	20%	0%	2.22%	0%	2.22%	9.09%	4.35%	0%	0%	7.69%	7.14%	20%	0%	0%	0%	0%	0%	5.66%	10%	7.32%	3.33%	5.97%	0%	1.37%	5.63%	0%	7.41%	0%	2.17%
pqn-22 IV_-_6027524_6029108_6029155	pqn-22	WBGene00004112	C46G7.4	IV_-_6027524_6029108_6029155	75.86%	75%		62.5%																0%	63.16%	100%																														100%	55.56%																								100%		62.5%	100%																0%	100%	80%	93.48%					57.14%	32%	100%																											80%		0%
unc-77 IV_-_6157709_6157914_6158319	unc-77	WBGene00006809	C11D2.6	IV_-_6157709_6157914_6158319																																																100%	88.89%	100%																																																						66.67%	81.82%	100%														36.36%	100%	100%	71.43%	50%	57.89%	76.47%	73.33%	42.86%	81.25%	88.89%	50%											33.33%	100%	0%	84.62%																						40%		25%	62.5%							33.33%	72.73%	33.33%	44.44%
unc-77 IV_-_6166047_6166173_6166242	unc-77	WBGene00006809	C11D2.6	IV_-_6166047_6166173_6166242										0%		0%											0%			0%		0%						0%			0%									0%					0%	0%	28.57%														0%	0%								0%																				19.61%	26.32%	22.22%	37.5%	0%	0%				0%															0%	0%															50%		4.17%	0%		0%			0%								0%						0%	0%	0%	0%	0%													0%
unc-77 IV_-_6170186_6170296_6170466	unc-77	WBGene00006809	C11D2.6	IV_-_6170186_6170296_6170466										0%		0%	0%	4.27%	0%	7.89%	0.52%	0.6%	2.44%																							0%	0%	0%	0%	0%		3.33%	0%	5.56%	0%	0%	0%	2.7%	2.38%	6.96%	0%	0%	0%	0%	0%	5.98%	0%	0%																									0%	0%	0%					1.33%	0%	1.72%	0%																			0%	0%													0%	100%		0%							0%	0%	0%	0%	2.38%	2.38%	0%	0%									0%	0%	0%	0%	0%	11.76%	3.85%	0%	0%	0%		0%	0%							0%	0%	0%	0%
rpl-15 IV_-_653596_654202_654398	rpl-15	WBGene00004427	K11H12.2	IV_-_653596_654202_654398	99.95%	99.79%	100%	99.82%	100%	100%	100%	100%	100%	99.74%	99.81%	99.78%	99.67%	99.66%	100%	99.91%	99.92%	99.93%	100%	100%	100%	100%	100%	100%	100%	100%	100%	99.94%	99.89%	99.75%	99.78%	99.81%	100%	100%	100%	99.9%	99.79%	100%	99.8%	100%	100%	100%	100%	99.7%	99.78%	100%	99.88%	99.86%	100%	100%	100%	100%	100%	99.56%	99.92%	100%	100%	99.92%	99.82%	100%	99.79%	99.67%	97.62%	100%	100%	99.92%	100%	99.78%	100%	99.71%	99.66%	100%	100%	100%	100%	100%	100%	99.81%	99.88%	99.89%	99.71%	100%	99.81%	100%	100%	100%	99.75%	100%	100%	100%	100%	99.95%	100%	99.58%	100%	99.53%	99.72%	99.79%	99.6%	99.82%	99.71%	100%	100%				100%	99.85%	99.84%	100%	100%	100%	99.72%	99.82%	98.5%	100%	99.6%	100%	99.83%	99.93%	100%	100%	100%	100%	100%	99.88%	99.9%	99.87%	100%	99.95%	99.81%	100%	100%			100%	100%	99.94%	100%	100%	100%	100%	100%	99.95%	99.8%	100%	100%	99.87%	99.61%	100%	100%	100%	99.76%	100%	100%	99.86%	100%	100%	100%	99.73%	99.14%	99.95%	100%	99.89%	99.93%	99.82%	100%	99.78%	100%	100%	100%	99.95%	99.95%	100%	99.91%	99.68%	99.83%	99.94%	100%	100%
rpl-15 IV_-_653642_654202_654398	rpl-15	WBGene00004427	K11H12.2	IV_-_653642_654202_654398	100%	99.93%	99.57%	99.63%	99.57%	99.54%	100%	99.68%	100%	99.74%	99.24%	99.89%	99.02%	99.41%	100%	99.83%	99.53%	99.63%	99.74%	100%	99.55%	100%	99.76%	99.65%	100%	100%	100%	99.94%	99.66%	99.75%	100%	100%	100%	100%	100%	99.61%	99.37%	100%	100%	99.05%	99.68%	99.82%	100%	100%	99.78%	99.84%	100%	99.46%	99.85%	99.76%	100%	100%	100%	99.65%	99.59%	99.39%	99.72%	99.92%	99.56%	99.53%	98.97%	99.67%	100%	98.11%	99.88%	99.83%	99.67%	99.89%	100%	99.71%	99.31%	100%	100%	100%	100%	100%	99.83%	100%	100%	99.84%	99.71%	100%	100%	99.53%	100%	100%	99.6%	100%	100%	99.91%	99.84%	99.89%	100%	100%	100%	99.42%	99.72%	99.86%	99.77%	99.82%	100%	99.57%	100%	99.21%	99.54%	99.89%	100%	99.85%	99.35%	99.31%	99.79%	100%	99.92%	99.95%				99.76%	99.83%	100%	100%	99.82%	100%	99.81%	99.93%	99.88%	100%	99.87%	100%	99.86%	99.81%	100%	100%	99.67%	97.66%	99.75%	99.72%	99.89%	100%	99.13%	100%	100%	100%	99.89%	99.8%	99.82%	99.84%	99.87%	100%	98.05%	100%	99.93%	99.67%	99.82%	99.73%	99.86%	99.64%	100%	100%	99.34%	98.72%	100%	100%	99.95%	99.78%	99.82%	99.44%	100%	99.49%	99.18%	99.96%	99.9%	99.6%	100%	99.69%	99.55%	99.83%	99.94%	99.76%	99.82%
F38A5.2 IV_-_6585130_6585136_6585206	F38A5.2	WBGene00018161	F38A5.2	IV_-_6585130_6585136_6585206	21.93%	19.57%	28.57%	26.42%	40%	35.71%	58.33%	38.24%	18.18%	33.98%	25.25%	20.41%	32.35%	30.65%	33.53%	35.64%	36.36%	20%	25%	47.37%	78.57%	0%	30.77%	40.91%		54.84%	6.9%	15.62%	16.13%	26.67%	22.22%	15%	18.92%	21.92%	0%	20%	25%	33.33%	28%	14.29%	33.33%	40%	31.58%	60%	42.11%	26.67%	38.46%	33.33%	40%	10%	0%	33.33%	40%	30.43%	21.59%	28.81%	42.31%	26.67%	37.84%	36.84%	13.43%	26.44%	42.86%	69.57%	22.22%	31.37%	27.45%	52.38%	23.53%	26.32%	23.08%	0%	25%	0%	0%	55.56%	22.12%	46.49%	26.03%	19.85%	25.81%	40%	25%	30.43%	52.83%	42.86%	25.71%	0%	76.79%	44.87%	21.43%	23.94%	48.39%	43.64%	37.93%	30.12%	31.76%	37.17%	23.88%	26.67%	43%	38.89%	37.78%	20%	12.12%	40%	63.33%	20%	9.09%	60%	36.07%	23.53%	25.66%	66.22%	50%	50%	42.86%	41.44%	60.36%	18.52%	48.48%	35%	53.85%	43.55%	38.73%	26.92%	50%	43.06%	26.79%	27.34%	30.91%	0%	25%	25%	25%	29.31%	40.26%	25%	46.15%	62.5%	50%	11.63%	0%	17.02%	30.95%	34.04%	31.34%	38.1%	18.42%	79.41%	36%	35.56%	24.1%	24.07%	24.14%	24.07%	22.86%	48.72%	40.43%	24.44%	30.49%	32.2%	47.06%	23.53%	32.73%	41.12%	50%	44%	20%	52.63%	26.88%	26.03%	32.88%	59.65%	30.39%	14.29%	18.6%	20.63%	22.22%	23.29%
C17H12.2 IV_-_6788714_6788724_6788763	C17H12.2	WBGene00015928	C17H12.2	IV_-_6788714_6788724_6788763	0%	0%	0%	0%	0%	0%	0%	0%	0%	9.68%	0%	0%	13.33%	12.5%		0%	0%	0%	0%		0%			0%		0%	0%	0%		0%	0%	0%	0%	9.68%		0%	0%		0%		0%	0%	66.67%	0%	0%	0%	0%	0%		0%	0%	0%	0%	7.14%	0%	12.5%	0%	0%	0%	12.5%	0%	0%	0%	0%	10.71%	0%	0%	25%	0%	0%	0%		0%	0%	0%	0%	0%	0%	3.45%	0%	0%		0%	0%	0%	0%	0%		37.93%	0%	18.18%	0%	0%	0%	0%	0%	0%	0%	5.13%	0%	10.71%	14.29%	22.58%	0%	15.79%	0%	0%	0%	0%	0%	9.09%	0%	0%	15.32%	0%	16.67%	0%	31.25%	15.25%	0%	14.29%	11.11%	25%	16.67%	6.67%	9.09%	6%	14.81%	0%	9.52%	12.5%	0%	0%		0%	10.71%	20%	13.33%	0%	0%	14.29%	0%	0%	30%	23.08%	0%	5.88%	0%	0%			12.5%	0%	0%	0%	7.69%	12.5%	0%	0%	0%	0%	9.09%	20%	0%	0%	0%	0%	63.64%	11.11%	18.18%	9.76%	3.57%	0%	0%	8.33%	0%	8.33%	20%	0%	4.76%
T05A12.3 IV_-_6886105_6886111_6886152	T05A12.3	WBGene00020234	T05A12.3	IV_-_6886105_6886111_6886152	0%	0%	0%	0%	0%	0%	0%	0%	0%	0%	0%	0%	12.5%	0%		0%	0%	0%	0%		0%		0%	0%			0%	0%	0%		0%	0%	0%	0%		0%	0%		0%	0%	0%	0%	0%	0%	0%	0%		0%	0%	0%	0%		0%	0%	0%	0%	0%	0%	0%	0%	0%	0%		0%	0%	0%	0%	0%	0%	0%	0%	0%	0%		0%	0%		0%	3.33%	4.17%	0%			0%	0%	0%	0%		4.08%	0%	0%	0%	0%	0%	0%	4.17%	0%	0%	0%	0%	5%	0%	0%		0%	0%	0%	0%	0%	0%	0%		0%	20%	0%	0%		2.86%	15.56%	14.29%	20%	11.11%	0%	7.69%	0%	0%	0%	0%	0%	0%	0%	0%	0%	0%		0%	3.7%	0%	0%	0%		0%	0%	0%	0%	0%	25%	0%	0%	0%		0%	0%	0%	0%	0%	0%	0%	0%	30.77%	0%	0%	0%	0%	20%	0%	0%	0%	0%		0%	0%	0%		0%	0%	0%	4.76%	0%	0%
cutl-26 IV_-_700346_701202_707666	cutl-26	WBGene00021950	Y55F3C.7	IV_-_700346_701202_707666	100%	100%	100%	100%						100%	100%	100%	100%	100%	100%	75%	100%	100%	100%				100%	100%	100%	100%	100%	100%	100%	80%	100%	88.89%	100%	100%	100%	95.65%	100%	100%	100%	100%	100%	100%	100%	100%	100%	100%			100%	100%				94%	100%	98.78%	100%		100%	100%	100%	100%	100%	100%	99.35%	100%	100%	100%	100%	100%	94.44%						91.23%	100%	86.39%	65.13%	100%	100%		100%	100%	100%	100%	100%	95%	80%	100%	100%	100%	100%	100%	100%	100%	100%	100%	100%	83.33%	100%	100%	100%	97.06%	100%	100%	94.44%	100%	100%	92.86%		100%	60%	100%	100%		93.33%	100%	94.44%	100%	100%	100%	100%	100%	94.74%	100%	100%	100%	88.24%	100%	100%	100%	98.7%	98.08%	100%	100%	100%				100%	100%	100%	100%	100%	100%	100%	75%				100%	100%	91.3%	96.15%	100%	100%	100%	88.89%	100%	85.71%	99.21%	97.65%	98.42%	98.78%	100%		100%	100%		100%			100%	100%	100%	90%	100%	100%
cogc-2 IV_-_7039147_7039153_7039192	cogc-2	WBGene00000585	C06G3.10	IV_-_7039147_7039153_7039192	0%	0%	11.11%	0%		0%		0%	0%	0%	0%	0%	9.09%	0%		9.09%	50%	0%	0%		36.36%	0%	28.57%	0%			42.86%	0%	0%	0%	0%	0%		35.14%		0%	0%	50%	28.57%	0%	0%	0%	0%	0%	0%		0%	50%		0%		0%	0%	0%	14.29%	25%	14.29%	0%	0%	20%	0%	0%		0%	0%	10%	0%	0%	0%	0%	0%	0%	0%		0%	0%	0%	0%	0%	0%	0%		0%		0%	0%	33.33%	0%	0%	0%	10%	0%	35.29%	0%		11.11%	0%	14.29%	0%	0%	25%	0%	0%	0%	6.67%	0%	0%	0%	40%	0%	0%	0%	0%	16.67%	0%	0%		29.17%	6.06%	0%	14.29%	16.67%	11.11%	12.5%	0%	0%	16%	16.67%	0%	0%	0%		0%	0%		3.23%	0%	4.17%	50%	50%	0%		0%	0%		0%	0%	0%	0%	0%		15.38%	0%	0%	0%	0%	0%	10%	0%	8.33%	11.76%	0%	0%	7.14%	0%	0%	0%		9.09%	0%	3.33%	14.29%	0%		9.09%	0%	0%	5%	0%	0%
deb-1 IV_-_7085857_7086099_7086181	deb-1	WBGene00000942	ZC477.9	IV_-_7085857_7086099_7086181	96.88%	100%	50%	0%	75%	100%	66.67%	100%						21.74%		86.67%	42.86%	58.82%	83.33%		15.38%	100%	72.73%		0%	68.75%	60%	80%	100%	100%	91.3%	50%	100%	68.57%		53.85%	53.85%			100%	100%	33.33%	100%	100%	80%	60%	100%															35.14%	0%	14.29%	40%	50%	58.82%	78.26%	66.67%	80%	100%	50%	87.5%	100%	80%	100%					0%	50%	60%	0%																							0%	14.29%	38.46%	62.07%																									11.11%	57.14%	55.17%	46.88%		100%	100%	0%	0%	65.52%	8.33%	28.57%	65.08%	12.5%	27.78%				2.63%	32.43%	30.3%	32.73%	9.52%	33.33%	6.67%	14.29%	7.69%	57.14%					28.57%	55.56%	25%	37.5%	64.71%	55%	38.89%	0%	43.24%	58.33%
hecd-1 IV_-_7141061_7141067_7141110	hecd-1	WBGene00016405	C34D4.14	IV_-_7141061_7141067_7141110	13.79%	30%	10.42%	8.7%	33.33%	15.38%	29.03%	25%	12.82%	30.67%	22.22%	7.69%	42.86%	23.08%	0%	29.27%	26%	21.05%	12.77%		30%	0%	23.08%	54.55%	0%	5.56%	0%	5.56%	0%	0%	23.08%	6.67%	11.11%	38%		15.56%	0%	15.91%	26.32%	50%	40.91%	27.27%	40%	66.67%	37.5%	27.27%	0%	29.41%	18.75%	0%	0%	0%	0%	14.56%	20.59%	11.39%	34.04%	14.29%	10%	20%	15%	24.59%	22.22%	10%	15.79%	9.09%	28.12%	26.09%	8%	21.05%	38.46%	50%	25%	0%	28.57%	21.05%	47.92%	26.13%	16.13%	17.31%	36%	0%	50%	33.33%	11.11%	7.89%	17.65%	44.72%	44.55%	30.84%	31.45%	17.07%	13.27%	54.14%	9.89%	11.96%	0%	39.76%	18.31%	47.62%	30%	21.74%	56.52%	8.33%	1.32%	20.31%	26.51%	10.81%	22.83%	20.29%	24.32%	6.25%	36.14%	52.71%	17.02%	47.06%	48.51%	34.18%	46.46%	23.08%	34.48%	33.33%	36.67%	33.33%	23.75%	27.27%	38.14%	21.82%	16.67%	27.45%	47.83%	0%	6.67%	20%	0%	28.42%	29%	33.08%	62.16%	15%	14.29%	24.32%	23.81%	10.53%	31.58%	3.45%	15.45%	16%	16.13%	77.55%	0%	32.65%	14%	21.28%	17.33%	20.18%	24.56%	30.43%	14.81%	12.5%	11.46%	21.43%	11.11%	13.92%	23.53%	43.48%	20%	10%	30.77%	40%	25.64%	8.33%	44.68%	0%	13%	17.86%	17.39%	25.93%	10.34%	19.87%
col-113 IV_-_7150789_7150801_7150878	col-113	WBGene00000687	C34D4.15	IV_-_7150789_7150801_7150878	66.67%	40%		75%	50%	66.67%	100%	91.67%	0%	86.11%	76.47%	62.5%	62.5%	77.78%	100%	67.8%	80%	81.82%	75%	100%	56.67%		28.57%			100%	100%	100%	100%	54.55%	50%	0%		66.67%		50%	61.54%		66.67%	100%	92.31%	100%	100%	100%	73.68%	100%	50%	56.25%	40%	66.67%		100%	40%	50%	100%	50%	88.89%		50%	58.82%	56.41%		0%		100%	100%	69.23%	45%	100%	25%	50%		100%			100%	0%	92.86%	81.08%	73.53%	100%			100%	42.11%	82.14%	57.14%	100%	69.47%	73.91%	48%	87.5%	100%	59.09%	55.77%	0%	100%	100%	60%	100%	72.73%	100%	60%	69.05%	65.85%	67.92%	100%	33.33%	50%	100%	70.37%	82.86%	88.89%	65.81%	80%		0%	70.37%	75.93%	82.93%	77.08%	71.43%	80%	70.97%	71.43%	68.42%	65.91%	73.49%	100%	75%	81.25%		100%	75%	100%	74.42%	72.22%	75%	66.67%	100%	50%	85.45%	87.1%	78.57%	60%	100%	64.86%		100%	41.03%		88.89%	0%	67.86%	72.22%	71.43%	71.88%	58.33%	100%	100%	100%	0%	78.95%	72.22%	100%	60%	100%	66.67%	80%	83.33%	50%	50%		100%	61.9%	87.5%	76.47%	66.67%	100%	73.68%
D2024.5 IV_-_7227507_7227617_7227694	D2024.5	WBGene00017053	D2024.5	IV_-_7227507_7227617_7227694																																																																								100%	88.89%	100%	33.33%	66.67%									35%	0%	14.29%																																	60%	40%	25%					10%	85.71%	57.14%	10.71%	55%
daf-42 IV_-_7336981_7340973_7341119	daf-42	WBGene00021496	Y40C5A.3	IV_-_7336981_7340973_7341119																																																																																																																																					0%																																		100%	100%	100%
Y40C5A.4 IV_-_7349476_7349809_7349893	Y40C5A.4	WBGene00021497	Y40C5A.4	IV_-_7349476_7349809_7349893	0%	0%	0%	0%	0%	0%	0%	44.44%		36.36%	16.13%	56.52%	8.33%	5.41%	0%	0%	0%	3.03%	0%	0%	0%	0%	0%	0%	0%	0%	0%	0%	0%		66.67%		0%	12.5%		14.29%	0%	0%	0%	0%				0%		0%	33.33%	0%	0%	0%			0%	0%	25%	0%	0%	0%	0%	100%	18.18%	33.33%	0%	33.33%	75%	40%	50%	33.33%	20%	0%	0%	0%	2%	0%		2.86%	0%	38.46%	0%	0%	11.11%	0%	0%	0%	0%		100%	60%	0%	38.46%	55.56%					16.67%	0%	50%	55.56%	0%	15%	25%	0%				0%	12.5%	0%	50%	0%		28.57%	14.29%	0%			22.22%	33.33%	23.53%	0%	0%	0%	50%	11.11%	16.67%	4.76%	22.22%	0%	0%	100%	100%	100%			38.46%	0%	0%	0%		0%	0%	0%	75%	6.25%	0%	12.5%	0%	0%	100%	0%	0%	0%	16.67%	27.27%	12.5%	33.33%	16.67%	0%	0%	6.67%		20%	42.11%	0%	44.12%	100%		0%	100%	0%	20%	33.33%		14.29%	0%
Y40C5A.4 IV_-_7350688_7351260_7351406	Y40C5A.4	WBGene00021497	Y40C5A.4	IV_-_7350688_7351260_7351406					7.14%	0%	0%	0%															0%	0%				0%	11.54%	0%	20%	50%	50%	100%	0%	60%	66.67%	100%	87.5%	0%	50%			0%	0%		100%	0%	33.33%	0%			0%	50%	40%	25%	0%	33.33%	50%	100%		23.08%	0%	0%	14.29%	66.67%	0%	0%	100%	100%		37.5%	44%	50%	100%	25.71%			77.27%	53.85%	100%	100%	100%	57.14%	0%	0%	0%		100%	0%	0%	1.72%	0%	2.5%	0%	0%	0%	7.69%	0%	25%	26.67%	50%	81.82%	100%	45.45%	0%					0%		0%	16.67%	100%	0%	0%	27.78%	0%	38.46%		0%	28.57%	25%	42.11%	0%	25%	16.67%	0%	0%	35.71%	0%	0%	0%	0%	0%	0%		0%		0%	5.88%	0%	66.67%	33.33%	0%	12.5%		25%			14.29%	0%	33.33%	42.86%	26.67%	20%	50%	0%	7.14%	25%	12.5%	8.33%	22.73%	12.5%	11.76%	0%	100%	0%	0%	0%	0%	12.5%		66.67%	0%	0%	0%	0%	2.86%
plc-4 IV_-_7512057_7512065_7512217	plc-4	WBGene00004039	R05G6.8	IV_-_7512057_7512065_7512217	0%	0%	0%	0%		0%	0%	100%	0%	25%	0%	0%	16.67%	0%		0%	25%	0%	0%		0%						0%	0%			0%		0%	74.07%		0%					0%	0%	0%	0%	0%	0%		0%	0%			0%		16.67%	0%	0%	0%		14.29%		0%	0%	0%	0%	0%	0%	16.67%	0%	0%		0%	0%			0%	0%	0%	51.22%		0%	0%	0%			25%	0%	0%	0%	20%	27.27%	6.67%	0%	50%	4%	0%	6.25%	0%	0%	0%	25%	46.15%	0%	0%	0%	0%	0%	0%	0%	0%	0%	0%		7.14%	53.85%	100%	0%	0%	28.57%	27.78%	0%	14.29%	0%	60%	9.09%	21.05%	0%	41.67%	40%	0%	8.7%	0%		0%			13.64%	0%	75%		0%				0%	0%	66.67%	25%	0%	0%	0%		0%	8.33%	9.09%	0%	0%	15.38%	0%	0%	0%	0%	0%	0%	0%		33.33%		0%		0%	0%		0%		9.09%		0%	17.39%	9.09%	12.5%
F33D4.6 IV_-_7715147_7715383_7715467	F33D4.6	WBGene00017998	F33D4.6	IV_-_7715147_7715383_7715467	0%	12.12%	0%	33.33%	33.33%	12.5%		0%	0%	40.82%	57.14%	30%	0%	11.11%		0%	85.71%	30%	41.18%	0%	100%	11.76%	13.79%	0%		40.91%	0%	11.11%	100%	0%	0%			0%		80%	18.75%		0%	0%	100%	0%			100%					0%	0%	8.33%	50%	0%	21.62%	33.33%	28.07%						0%	28.57%				20%	100%		100%		0%		42.86%		0%	0%	64.29%	0%		0%	0%	0%												0%	100%	21.05%	34.48%	20.65%	7.32%	0%	20%	0%	0%	0%			0%	11.63%	9.52%		6.67%	100%	0%		0%			28.57%	33.33%	0%	18.18%	23.81%	28.57%	21.43%							0%	0%	9.09%	20.24%	9.85%	22.22%	0%	0%	0%	0%		54.17%	27.27%	18.18%	22.22%	0%				22.35%	80%	0%	25%	12.5%	10.53%	0%	66.67%		50%	12.5%	7.69%	13.04%	20%	15%	50%	0%	6.67%	0%	0%	25%	0%		37.78%	28.95%
rsp-6 IV_-_7790397_7790745_7790835	rsp-6	WBGene00004703	C33H5.12	IV_-_7790397_7790745_7790835																				0%	0%	0%																				16.67%	7.69%	9.09%	9.52%	16.67%	8.33%															20%		33.33%								100%	0%	0%	33.33%	57.14%					26.09%	23.53%	0%	33.33%																																																														22.58%	26.32%	28.89%	22.92%																		70%	47.06%	23.53%	22.22%
sgo-1 IV_-_7795111_7795117_7795203	sgo-1	WBGene00016381	C33H5.15	IV_-_7795111_7795117_7795203	0%	66.67%	0%	0%	0%	0%		62.5%	0%	100%	0%	22.22%	38.46%	0%		87.5%	0%	0%	0%		0%		0%				0%			0%		0%	0%	23.33%		60%					0%		100%			66.67%	100%	100%					0%	9.09%	33.33%	0%	50%	0%	0%	50%	0%	0%	0%	0%	14.29%	14.29%	12.5%	42.86%	0%	50%	50%						54.55%	50%	27.27%	13.64%	0%			25%	61.54%	100%	33.33%	0%	74.47%	50%	53.85%	100%	100%	43.75%	58.82%	83.33%			0%	50%	100%	0%	10%		25%		0%	0%	0%	14.29%	16.67%		47.62%	58.78%		100%	100%	47.83%	58.62%	0%	75%	30%	53.85%	20%	6.67%	50%	52.94%	100%	0%	50%	0%	66.67%	0%	0%		34.62%	42.86%	43.75%	100%	0%	100%			50%	0%		60%					64.71%	40%	100%	0%	50%	40%	50%	66.67%		50%	66.67%	100%		50%		0%		50%	50%	34.48%	14.29%	23.08%		23.08%	14.29%	66.67%	35.29%	0%	50%
cdgs-1 IV_-_7814571_7814577_7815126	cdgs-1	WBGene00016384	C33H5.18	IV_-_7814571_7814577_7815126	0%	0%	0%	0%	2.27%	0%	0%	2.7%	0%	4.84%	0%	0%	2.44%	0%	0%	0%	0%	3.33%	2.17%	0%	23.08%	0%	0%	0%	0%	0%	0%	2.08%	0.93%	7.69%	0%	0%	0%	6.58%		0%	0%	0%	0%	2.13%	3.03%	0%	0%	33.33%	0%	0%	0%	0%	0%	0%	0%	0%	2.78%	2.04%	2.56%	1.69%	6.67%	0%	12.5%	16.67%	0%	0%	0%	0%	1.56%	1.64%	0%	11.11%	0%	0%	0%	0%	0%		0%	0%	0%	62.5%	0%	1.1%	0%	0%	0%	0%	7.69%	0%	0%	0%	32.69%	3.92%	10%	0%	0%	0%	0%	0.34%	0%	0%	0%	0%	14.81%	4%	0%	0%	0%	0%	0%	0%	0%	27.78%	4.44%		30.77%	37.65%	0%	50%	0%	5.13%	13.04%	0%	9.52%	0%	9.09%	3.45%	1.35%	4.55%	25.71%	5.88%	0%	2.27%	8%	0%	0%	0%	0%	13.16%	0%	9.52%	4.35%	0%	3.7%	0%	0%	0%	2.8%	0%	3.7%	0%	0%	0%	0%	11.11%	3.51%	2.5%	0%	2.7%	0%						0%	0.77%	1.37%	1.8%	0%	0%	0%	22.22%	2.83%	0%	0.99%	0%	0%	0%	3.23%	2.22%	0%	6.82%
C06A6.4 IV_-_7827105_7827462_7827567	C06A6.4	WBGene00015509	C06A6.4	IV_-_7827105_7827462_7827567	10%	16.67%	100%	50%	0%			50%		15.38%	100%	38.46%	78.95%	0%	0%	60%	0%	50%	50%	0%	71.43%					0%	0%	0%	0%	0%	11.11%	0%	77.78%	85%		100%	33.33%	66.67%	100%	66.67%	100%	0%	66.67%	100%	50%	0%	100%	100%	100%			33.33%	16.67%	85.71%	28.57%	66.67%	11.76%	75%	50%	33.33%	46.15%	100%	100%		25%	60%	33.33%	20%		0%		100%	100%	0%	0%	0%					100%	100%	0%	100%	57.14%	13.64%	0%	0%	23.53%	23.08%	33.33%					0%	0%	35.29%	40%	100%	100%	57.14%	13.33%				0%			50%																																		8.33%	100%	0%	57.14%	0%				66.67%	14.29%	100%	25%	8.33%	46.15%	71.43%	0%	84.62%	75%	14.29%	66.67%	71.43%	0%	44.44%	0%	0%		80%	83.33%	0%	100%	0%	30%	11.11%	27.27%	47.62%	25%	19.05%
xpo-3 IV_-_7923378_7923384_7923518	xpo-3	WBGene00002080	C49H3.10	IV_-_7923378_7923384_7923518	10%	0%	0%	0%	0%			100%		0%	30%	0%	13.33%	0%		41.67%	0%	0%	0%		71.43%									0%	0%	0%	0%	2.22%		0%	0%	0%		0%	0%	0%	100%	100%	0%	66.67%		0%	0%	0%		0%	0%	21.43%	0%	0%	14.29%	0%	0%	0%	0%	0%	0%	0%	0%	0%	0%	0%	0%	50%	0%	100%	0%		0%		0%		2.5%	0%	0%	0%		0%	0%	0%	0%		10.53%	8.33%	0%	0%	30%	0%	0%	0%	0%	10%	0%	0%	55.56%	20%	28.57%	0%	50%		0%	0%	0%	0%	15.38%		38.89%	38.46%	0%	0%	1.79%	12.5%	25%	0%	14.29%	11.11%	10%	25%	9.52%	0%	6.25%	36.36%	0%	0%	20%	0%	0%	0%	0%	3.7%	0%	6.67%	50%			0%	0%	0%	0%	0%	28.57%	0%	0%	0%	0%	0%	25%	0%	0%	8.33%	23.08%	20%	0%	0%	4.17%	0%	0%	5%	0%	28.57%		0%	0%	0%	0%	0%	0%		21.43%	0%	0%	29.41%	0%	10%
nsy-7 IV_-_8085233_8085278_8085751	nsy-7	WBGene00044508	C18F3.4	IV_-_8085233_8085278_8085751	58.82%	50%	88.89%	100%	100%	96.15%	96.43%	87.5%	100%	81.58%	79.17%	80.65%	75%	100%		57.14%	100%	76.19%	75%				83.33%	0%					100%	100%	100%	60%	90%	88.24%		100%	80%	100%	100%	100%	60%	100%	0%	100%		88.89%	0%	100%	100%	50%			100%	87.5%	86.96%	86.79%	88.89%	100%	80%	0%	72.73%	77.42%	60%	81.82%	90%	94.44%	70.59%	100%	100%	100%	100%				50%			100%	100%	75.81%	100%	100%	100%		54.72%	62.5%	72.41%	100%	100%	85.11%	89.66%	82.76%	87.5%	74.19%	83.33%	84.62%	85.71%	77.78%	78.57%	75%	100%	0%	100%	100%	82.35%	100%	100%	87.5%	95.83%	63.64%	71.43%		0%	71.43%	100%		83.33%	76.92%	83.33%	87.5%	60%	100%	53.85%	66.67%	76.67%	88.89%	66.67%	78.57%	88.89%	60%	57.14%	100%	50%		100%	75%	76.92%	94.74%	100%	60%	100%	0%	100%	66.67%	100%	100%	84.62%	100%	100%			66.67%	95.83%	94.44%	88.89%	90.48%	100%	100%	86.96%	93.75%	76.67%	100%	93.33%	83.33%	80%	89.47%		100%	100%		83.33%	87.5%	87.5%	100%	57.14%	0%	93.33%	84.62%	64.29%	97.22%
rabs-5 IV_-_8104670_8104676_8105162	rabs-5	WBGene00021538	Y42H9AR.3	IV_-_8104670_8104676_8105162	0%	0%	0%	0%					20%	0%	0%		0%	0%		33.33%	0%	0%			0%		0%					0%			0%	0%	0%	57.14%		0%	0%	0%		0%		0%			0%							0%		0%	0%	0%		0%		0%	0%	0%		0%	0%	0%	0%	66.67%	25%		0%		0%		100%		0%	0%	0%	0%	66.67%				0%		0%		85.71%	11.11%	11.11%	0%	0%	10%		25%	0%		40%		60%		0%	0%	100%	0%		0%	0%	0%	100%		100%	67.86%		100%	0%	50%	66.67%	0%	25%	0%	71.43%	80%	22.22%	0%	66.67%	0%	0%	58.33%	0%					8.33%	66.67%	7.14%	20%		0%			100%	0%	0%	25%	0%	50%		0%	50%	0%	0%	0%	25%	14.29%	0%	0%	0%	0%		0%	0%	0%	16.67%	0%			100%	0%	0%	0%		30%		33.33%	22.22%	0%	0%
zipt-15 IV_-_811736_812567_817297	zipt-15	WBGene00021936	Y55F3BL.2	IV_-_811736_812567_817297	2.42%	3.33%	0%	0%	0%	0%	0%	0%	0%	3.03%	1.22%	0%	0%	6.12%	0%	0%	0%	1.92%	0%	0%	0%	0%	0%	0%	0%	0%	0%	0%	0%	0%	0%	0%	0%	0%		0%	0%	0%	7.14%	0%	0%	0%	0%	0%	0%	0%	0%	0%	0%	0%	5.41%	0%	0%	0%	0%	0%	0%	0%	25%	0%	9.38%	5.71%	0%	20%	8.11%	0%	3.03%	4.76%	0%	0%	6.12%	0%	0%	0%	12.5%	3.57%	0%	0%	0%	0%	0%	0%	0%	0%	0%	5.56%	0%	0%	0%	33.33%	5.26%	3.45%	0%	0%	78.57%	0%	0%	2.56%	0%	3.57%	1.33%	0%	1.77%	0%	0%	0%	0%	2.78%	0%	0%	0%	0%	0%	0.52%	0%	4.76%	3.85%	0%	3.39%	0%	0%	2.78%	0%	3.7%	1.28%	3.85%	0.9%	0%	0%	4.05%	2.5%	0%	0%	0%	100%	0%	0%	5%	0%	0%	0%	6.15%	0%	0%	8.06%	0%	0%	0%	0%	0%	0%	0%	4.76%	0%	2.94%	0%	4.44%	0%	10.81%	3.64%	7.89%	4.17%	0%	3.37%	4.55%	3.51%	14.29%	8.33%	23.81%	0%	0%	0%	0%	0%	4.76%	0%	5.88%	0%	5.26%	13.04%
nhr-66 IV_-_8229062_8229068_8229247	nhr-66	WBGene00003656	T09A12.4	IV_-_8229062_8229068_8229247	31.17%	18.18%	23.19%	21.95%	0%	14.29%	0%	0%	46.15%	4.35%	14.29%	16.22%	20%	8.33%		40%	6.67%	13.33%	0%		14.29%	0%	40%	0%	0%	0%	57.14%	100%	20%	33.33%	9.09%	33.33%	3.57%	9.52%		14.58%	25%	13.33%	37.5%	0%	4.55%	0%	0%	33.33%	0%	12.5%	0%	0%		0%			0%	5.26%	25%	13.04%	28.57%	28.57%	0%	0%	11.11%	18.18%	0%	0%	12.5%	9.52%	15.38%	25%	22.22%	20%	0%	0%	0%		0%	0%	0%	42.86%	9.09%	5.15%	0%	50%	100%		19.64%	60%	22.73%	0%	23.29%	12.5%	12.5%	10%	35%	23.53%	12.12%	10%	10.34%	12.5%	18.18%	12.5%	40%	0%	22.22%	11.76%	15.38%	0%	36.59%	4.55%	27.59%	16.67%	11.11%		35.29%	21.95%	0%	20%	0%	20%	19.64%	8.33%	30.77%	25%	21.74%	21.74%	16.22%	35.71%	13.04%	24.24%	20%	23.33%	11.11%		0%	66.67%		12.5%	0%	3.7%	0%	0%	0%	0%	0%	35.71%	0%	0%	9.52%	20%	11.11%	0%	100%	9.09%	31.58%	5.56%	13.33%	9.09%	26.32%	0%	0%	15.38%	0%	14.29%	12.5%	0%	50%	11.11%	0%	0%	50%	0%	13.79%	50%	0%	0%	21.21%	0%	12.5%	5.88%	8.33%	4.17%
D2096.7 IV_-_8376631_8376666_8376723	D2096.7	WBGene00017074	D2096.7	IV_-_8376631_8376666_8376723	78.57%	75%	100%	93.75%	100%	100%	100%	100%	100%	84.21%	100%	100%	89.66%	91.67%		100%	100%	100%	94.12%		100%	100%	87.5%	50%		100%	100%	100%	100%	100%	100%	83.33%		95.65%		87.5%	100%	50%	100%		100%	100%	100%	100%	100%	100%	100%	85.71%	100%	85.71%	64.29%	100%	100%	84.62%	80%	86.11%	100%	77.78%	100%	100%	100%	83.33%	100%	73.33%	100%	100%	50%	100%	100%	100%	100%	100%	100%				86.36%	68%	74.92%	75.06%	100%	100%	62.5%	100%	100%		100%	100%	92.86%	100%	93.33%	100%	100%	100%	100%	90%	92.31%	97.14%	93.33%	80%	100%	100%	100%	100%	57.14%	100%	68.75%	100%	100%	95.65%	100%	100%	80.95%	88.17%	100%	50%	95.35%	100%	91.67%	90%	90.91%	77.78%	100%	100%	88%	88.89%	91.67%	86.36%	100%	91.67%	75%	100%		66.67%		100%	90%	87.88%	100%	100%	100%	0%	100%	100%	100%	64.71%	66.67%	94.12%	75%			95%	93.33%	91.3%	92.31%	92.86%	100%	100%	65.71%	90.32%	85.71%	80%	100%	92.86%	79.17%	81.58%	100%		100%		89.47%	88%	93.48%		100%	52.94%	91.67%	100%	100%	96.43%
tag-77 IV_-_8503971_8503977_8504055	tag-77	WBGene00006450	C28C12.10	IV_-_8503971_8503977_8504055	14.29%	0%	0%	6.67%		0%	0%		0%	33.33%	0%	0%	13.33%	20%	0%	33.33%	0%	0%	12.5%					0%		0%		0%	0%	0%	0%	0%	0%	36.96%		14.29%	0%	0%	0%	0%	0%	100%				0%			0%	0%			0%	0%	0%	5.26%	33.33%	0%	0%	100%	0%	0%			13.33%	0%	0%	40%	0%	14.29%	0%		0%		0%	0%		11.11%	0%	0%	0%				0%	0%	37.5%	0%	76%	16.67%	0%	0%	0%	71.43%	0%	0%		0%	10%	40%	11.76%	0%	10%	0%	0%	0%	0%	0%	20%	0%	75%	0%	0%	47.5%	0%	16.67%	0%	15.79%	48.21%	0%	12.5%	22.22%	30.77%	27.27%	6.67%	37.5%	34.88%	35%	0%	6.25%	10%		25%			0%	0%	16.67%		0%	0%		0%	100%	0%		4.76%	0%	0%			10%	0%	16.67%	12.5%	0%	16.67%	16.67%	0%	25%	0%	66.67%		25%	0%	0%	0%	0%	0%		6.67%	6.25%	0%		0%	40%	0%	11.11%	0%	0%
H23L24.4 IV_-_8703129_8703393_8703825	H23L24.4	WBGene00019231	H23L24.4	IV_-_8703129_8703393_8703825	0%				19.05%	4.17%	34.38%	34.04%	0%					0%	0%	0%	0%	0%	0%				0%	0%	0%	0%	0%	0%	0%	0%	0%		100%	0%	0%	0%			0%		0%				0%	0%	0%								0%							0%	0%				0%				0%		0%			0%	0%	0%	0%	0%					0%		0%			0%	0%							100%			0%				100%	0%	0%	0%			0%			0%						0%	0%		0%	0%	0%	0%	0%				0%								0%		0%	5.94%	15.27%	0%	15.7%		0%					0%	0%	0%	0%	0%	0%	0%			0%		0%		0%	0%			100%											0%
C09G9.1 IV_-_8862485_8863497_8863847	C09G9.1	WBGene00007492	C09G9.1	IV_-_8862485_8863497_8863847	61.9%	72%	47.06%	58.82%	40%	58.82%	100%	50%	83.33%	52.38%	27.03%	32.14%	42.11%	40%	100%	65%	46.15%	40%	25%	0%		100%	13.33%	100%	0%	0%	29.17%	14.29%	41.67%	33.33%	0%	25%	18.18%	35.29%		40%	50%	0%	50%	12.5%	40%	50%	25%	0%	62.5%	25%	12.5%	33.33%	55.56%	40%	40%		16.67%	62.5%	55.56%	37.5%	47.62%	16.67%	40%	50%	42.11%	27.08%	6.25%	13.33%	10.34%	3.33%	24.14%	37.5%	45.45%	42.86%	60%	50%	66.67%		60%	0%	50%	53.12%	51.02%	57.63%	50%	100%	0%	25%	33.33%	12.5%	23.33%	100%	63.64%	45%	27.78%	41.67%	71.74%	37.93%	50%	38.98%	42.62%	47.06%	37.25%	60%	60%	53.85%	15%	7.69%	45.16%	85.71%	20%	11.11%	33.33%	55.56%	26.67%	0%	24.24%	58.93%	57.14%	66.67%	48.33%	58.33%	45%	57.89%	45.45%	50%	54.55%	84.21%	54.29%	71.43%	33.33%	40%	50%	71.74%	35.71%	0%	25%	0%	100%	60.98%	50%	63.64%	100%	40%	25%	7.69%	0%	46.67%	61.29%	11.11%	70.59%	58.33%	20%	0%	31.48%	66.67%	57.14%	52.63%	66.67%	86.67%	30.77%	45.45%	19.05%	43.75%	14.29%	58.33%	62.5%	58.82%	23.53%	40%	40%	72.73%	28.57%	44.44%	62.26%	61.02%	65.62%	0%	36.92%	37.78%	60%	33.33%	58.33%	40%
mans-4 IV_-_9078150_9078158_9078205	mans-4	WBGene00013881	ZC410.3	IV_-_9078150_9078158_9078205	66.67%	0%		0%		100%	100%	0%		0%			37.5%	0%		0%					0%		0%											28%						0%		100%	0%	0%		0%		0%	33.33%	0%				0%	0%	0%	0%	0%		0%	0%					0%	0%	25%								0%	0%		0%	0%	0%	0%	0%		0%	0%	0%		4.55%	0%	0%		0%	0%			0%	66.67%	0%	0%	0%	0%	0%	0%	100%					16.67%	75%		33.33%	21.43%		0%	0%	0%	29.03%	0%	0%	0%	0%	10%	12.5%	0%	10%	20%		0%	50%					0%	0%	0%			0%			0%	0%		50%					0%	0%	100%		0%	0%		0%			0%	0%	40%	0%	33.33%			0%	0%	0%	0%	0%	100%		33.33%	0%	0%		0%
icln-1 IV_-_9095179_9095298_9095341	icln-1	WBGene00002046	C01F6.8	IV_-_9095179_9095298_9095341					0%	14.29%	87.5%	100%	14.29%												41.67%		52.38%	22.22%	0%					42.86%	23.08%	25%	40.74%	27.92%		40.62%	57.14%	33.33%	57.14%	0%	10%																	33.33%	36.36%	14.29%	29.17%												66.67%	0%	25%	0%					50%	20%	33.33%	50%																																																																																			66.67%	28.57%	22.22%	71.43%
flh-1 IV_-_9262602_9262611_9262656	flh-1	WBGene00012435	Y11D7A.12	IV_-_9262602_9262611_9262656	60%	40%	50%	60%	100%	40%			100%	33.33%	60%		86.67%	33.33%		95.24%	60%	100%	66.67%		0%							0%		100%	0%			62.07%		75%			100%			100%	100%	100%	100%	100%	100%	100%		100%				80%	83.33%	11.11%	66.67%		33.33%	100%	50%	100%	100%		61.76%	89.09%	51.79%	50%	66.67%	100%	0%	100%	100%		0%	0%	0%	100%	87.5%	73.33%			80%		95%	33.33%	100%		92%	80.95%	85.71%	66.67%	56.36%	100%	66.67%	100%	66.67%	73.91%	75%		100%	80%	100%	100%	23.08%	100%	100%	57.14%	100%	57.14%	33.33%		100%	98.73%		100%	92.31%	90.91%	94.74%	85.71%	71.43%	53.85%	83.33%	100%	76.47%	40%	78.95%	87.5%		77.78%		0%	0%	50%		91.67%	79.31%	84.62%	0%	100%	0%	100%	0%	50%	100%	100%	100%		50%			77.78%	66.67%	100%	100%	100%	70%	100%	100%	54.55%	69.23%	100%	100%	75%	100%	37.5%	0%	100%			30%	71.43%	66.67%		66.67%	100%	75%	70%	100%	36.36%
coa-4 IV_-_9334405_9334557_9335264	coa-4	WBGene00011857	T20D3.3	IV_-_9334405_9334557_9335264	100%		0%	100%						52.38%	100%	75%	55.56%	33.33%		37.5%		50%	100%		0%			100%			100%			100%	0%		0%	100%		100%		0%	100%		100%				100%		0%	100%	100%	100%	58.62%							100%	100%	100%	75%				100%	54.55%	60%	0%	66.67%	0%			83.33%	0%	100%	100%	61.54%		76.92%	56.67%	100%		0%	100%																100%	100%	100%	100%	100%	100%	100%	100%		100%	62.5%										44.44%	50%	0%	33.33%	33.33%	46.15%	40%	100%	100%	100%	61.9%	62.5%											100%	0%	80%	0%	100%	83.33%	75%	50%			100%	90%	83.33%	33.33%	100%	25%		64.71%	66.67%	36.36%	75%					20%	100%	100%	100%
vps-26 IV_-_9341003_9341009_9341352	vps-26	WBGene00006931	T20D3.7	IV_-_9341003_9341009_9341352	38.89%	0%	20%	15.38%	0%	66.67%		0%		0%		31.82%	0%	18.18%		61.54%	60%	62.5%	40%	0%	53.33%	0%	0%	0%	0%	100%	0%	100%	0%		0%	0%	36.36%	7.69%		27.27%		25%	80%	16.67%	28.57%			0%	0%	0%	100%	50%			100%	0%		25%	100%	29.17%	25%	33.33%	25%	0%	30%	14.29%	50%	14.29%	66.67%	10%	28.57%	25%	50%	0%	54.55%		66.67%		0%	0%		0%	50%	39.39%	33.33%	0%	33.33%	0%	50%	0%	16.67%	100%	22.22%	5%	30.77%	30%	40%	0%	0%	12.5%	20%	42.86%	8.33%	18.18%	50%	0%	50%	0%	0%	52.38%	0%	25%	100%	0%	0%	0%	18.75%	29.03%	0%	0%	0%	14.29%	18.18%	63.64%	0%	50%	80%	33.33%	33.33%	0%	0%	20%	66.67%	42.11%	25%	0%	100%	100%		28.57%	18.75%	0%	0%	50%	33.33%	4.55%	0%	0%	100%	25%	25%	66.67%	42.86%			14.29%	45.45%	15.38%	14.29%	14.29%	12.5%	100%	50%	15.38%	33.33%		0%	41.18%	50%	40%			40%	0%	0%	7.41%	18.18%		16.67%		61.54%	25%	41.67%	23.81%
pezo-1 IV_-_9361965_9361971_9362970	pezo-1	WBGene00007505	C10C5.1	IV_-_9361965_9361971_9362970	0%	100%	0%	0%	0%			66.67%	0%	0%			0%	0%		0%	0%	0%	0%		0%			0%	0%			0%			0%	0%	0%	20%		0%	0%	0%		0%	0%			0%	0%	0%	0%	0%	0%				0%	0%	12.5%	0%	0%	33.33%	0%		0%	0%	0%	25%	0%	25%	50%	33.33%	0%	0%	0%	0%		0%		0%	0%		0%	13.33%			0%		0%	0%	37.5%		53.33%	0%	16.67%	0%	20%	0%	0%	0%	0%	0%	37.5%	0%	27.27%	0%	75%								0%		0%	65%		33.33%	64.29%	44.44%	100%	0%		20%	40%	60%	0%	40%	66.67%	33.33%	50%	100%	0%					12.5%	25%	25%		0%		0%	0%	16.67%	0%		0%	0%		0%		0%			0%		0%	33.33%				0%	0%	28.57%	0%		0%	0%		0%	0%	8.33%	16.67%		0%	0%	0%	28.57%	0%	0%
pezo-1 IV_-_9363968_9363974_9364020	pezo-1	WBGene00007505	C10C5.1	IV_-_9363968_9363974_9364020	17.65%	9.09%	0%	0%	33.33%	25%	0%	50%		44.44%	0%	0%	30%	0%		35.71%	12.5%	0%	0%	0%	0%	100%	25%	0%		0%		0%	0%	50%	28.57%	0%	0%	42.31%		0%	50%	0%	0%	0%	33.33%		0%	0%	50%		33.33%	75%				0%	0%	3.85%	7.14%	8.33%	0%	0%	0%	0%	0%	0%	0%	0%	22.22%	43.75%	0%	0%	0%	0%	0%		0%		0%	0%	0%		2.27%	5%	25%	0%			10%	0%	35.71%	0%	53.85%	6.25%	12.5%	0%	16.67%	4.17%		0%	0%	25%	6.45%	75%	57.14%	16.67%	30%	0%	0%	0%		0%	0%	50%	20%		0%	56.99%	100%	33.33%	6.67%	30.77%	63.33%	25%	33.33%	100%	40%	50%	20%	25%	46.15%	36.84%	0%	26.32%	33.33%		0%			25%	22.58%	50%	0%	33.33%	0%	15%	0%	15.79%	2.44%	33.33%	28.57%	100%	0%	0%		27.27%	50%	20%	0%	30.77%	36.36%	0%	14.29%	0%	25%	0%	15.38%	29.17%	0%	66.67%	0%	66.67%	50%	0%	8%	0%	0%		14.63%	22.22%	20%	33.33%	0%	10%
pezo-1 IV_-_9364178_9364833_9365069	pezo-1	WBGene00007505	C10C5.1	IV_-_9364178_9364833_9365069	39.39%	50%	27.78%	9.09%	100%	80%	0%	100%	100%	26.09%	14.29%	0%	23.81%	40%		20.83%	71.43%	33.33%	50%		0%		62.5%	40%	0%	77.78%	100%	40%	0%	50%	71.43%	100%	0%	6.67%		69.23%	33.33%	80%	0%	58.33%	25%		0%	100%	20%	0%	0%	0%	100%	50%			10%	40%	33.33%	32.43%	11.11%	0%	0%	25%	12.5%	15.38%	0%	100%	62.5%	18.75%	63.64%	36.36%	100%	33.33%	66.67%		0%	0%	0%	33.33%	7.69%	29.41%	39.74%	16.22%			33.33%	66.67%												30%	33.33%	45.71%	31.25%	22.22%	20%	50%	31.58%	100%	14.29%	0%					77.78%		48.89%	10%	100%	33.33%	51.43%			58.82%	35.71%	36.36%	16.67%	52.94%	25.81%	40.91%	30%	25%	0%	20.69%	0%	0%		50%		69.23%	24.14%	16.67%	100%		33.33%	100%	63.64%	35.29%	52.5%	0%	33.33%	100%	20%				75%	37.5%	88.89%	41.67%	11.11%	20%	72.73%	0%	40%	33.33%	42.86%	25%	33.33%	13.33%	0%	100%	33.33%	25%	20.93%	3.57%	32%	0%	13.46%	8.7%
F38E11.6 IV_-_9465017_9465023_9465069	F38E11.6	WBGene00009543	F38E11.6	IV_-_9465017_9465023_9465069	0%				0%	0%	0%		4.76%	0%			100%	0%	0%	0%	0%	0%	100%				0%				0%			22.73%	10%	0%	4.62%	0%		15.79%	0%	20%	0%	57.14%	0%					100%								100%		0%								0%		0%		0%				0%	44.44%			0%			20%	10.53%	0%	0%	0%	33.33%																		0%		0%	0%												0%	0%	0%	0%					0%			0%			0%				0%		0%				0%			0%			0%									0%	0%			0%			0%	0%					66.67%						0%		0%
cka-1 IV_-_9732891_9732900_9732945	cka-1	WBGene00000509	C28D4.2	IV_-_9732891_9732900_9732945	19.35%	0%	0%	5.88%	0%	6.67%	0%	28.57%	0%	26.32%	0%	0%	60%	0%		46.67%	100%	0%	0%	0%	100%		100%				0%	0%	0%	0%	14.29%	0%		27.27%		20%	0%	0%		100%	0%		50%	75%	0%	33.33%	0%	50%	0%	0%		100%	33.33%	25%	50%	50%	28.57%	0%	50%	25%	75%	0%			6.25%	17.65%	6.25%	20%		50%				0%		0%	100%	100%	0%	5.88%	0%		0%	40%	15.38%	5.88%	16.67%	100%	35%	40%	50%	16.67%	0%	15.79%	0%	0%	0%	21.43%	18.18%	0%	28.57%	0%	100%	0%	0%		0%	0%	0%	59.46%	10%	0%	0%	75%		50%	27.78%	33.33%	52.38%	0%	33.33%	50%	9.09%	14.29%	8.62%	10.53%	27.27%	0%	0%	16.67%	15.38%			0%	0%	10.26%	21.43%	65%				11.11%	0%	66.67%	0%		38.46%	0%	33.33%			54.55%	12.5%	11.76%	0%	3.33%	33.33%	25%	33.33%	0%	0%	25%	0%	28.57%	0%	58.33%	0%	0%		0%	81.82%	100%	100%		0%	100%	16.67%	41.67%	0%	27.78%
pis-1 IV_-_9795519_9795526_9795585	pis-1	WBGene00004031	T13F2.3	IV_-_9795519_9795526_9795585	0%	0%	0%	0%	0%	0%	0%	0%	0%	0%	0%	0%	0%	0%	0%	0%	0%	0%	0%	0%	0%		0%	0%		0%	0%	0%	0%		0%	0%	0%	7.84%		0%	0%	0%	0%	0%	0%		0%		0%	0%	0%	0%	0%	0%	0%		0%	0%	0%	0%	0%	0%	0%	0%	0%	10%			0%	0%	0%	0%	0%	0%	0%			0%	0%	0%	0%	0%	0%	0%	0%	0%		0%	0%	0%	0%		7.69%	0%	7.69%	0%	0%	0%	0%	0%	0%	0%	0%	0%	0%	0%	0%	0%	0%	0%	0%	0%	0%	0%	0%		0%	0%	0%	0%	0%	0%	11.36%	0%	0%	0%	0%	13.33%	0%	0%	0%	4.55%	0%	0%	0%	0%	0%		0%	0%	0%	0%	0%	0%	0%	0%	0%	10.53%	0%	0%	4.55%	0%	0%	0%	0%	0%	0%	0%	0%	0%	0%	0%		0%	0%	0%	0%	0%	0%	0%	0%	0%	0%	0%	0%	0%	0%	0%	0%	0%	0%	0%	0%	0%
pis-1 IV_-_9796245_9796251_9796296	pis-1	WBGene00004031	T13F2.3	IV_-_9796245_9796251_9796296	53.85%	61.54%	16.67%	53.85%	100%	63.64%	45.45%	66.67%	62.5%	51.85%	20%	45.45%	37.84%	44%		55.56%	33.33%	42.86%	12.5%		100%		60.87%	0%		0%	52.38%	37.5%	0%	33.33%	36.84%	50%	22.22%	50%		21.21%	33.33%	0%		100%	25%	50%	40%	100%	0%	25%	25%	57.14%	100%	66.67%	100%		50%	42.11%	29.41%	34.29%	84.62%	11.11%	27.27%	0%	53.57%	29.73%		25%	15.38%	33.33%	33.33%	40%	37.5%	57.14%	23.08%	0%		0%	0%	0%	62.5%	12.77%	50%	43.59%	57.14%	37.5%	60%	50%	44.83%	66.67%	37.04%	100%	83.33%	55%	25%	42.11%	59.46%	54.29%	42.86%	40.62%	26.67%	37.04%	41.94%	75%	89.47%	44.44%	6.25%	22.73%	61.9%	48%	52.5%	13.33%	46.55%	84.62%	62.5%		80.77%	84.54%	100%	100%	7.69%	58.82%	83.33%	62.5%	83.33%	75%	66.67%	40%	45.16%	66.67%	82.14%	83.33%	50%	69.23%	0%	0%	66.67%	20%		56.76%	77.5%	55.36%	0%	25%	50%	0%	47.06%	60%	68.18%	40%	50%	20%	36.36%	0%	0%	41.67%	52.38%	36.36%	21.05%	39.58%	33.33%	14.29%	33.33%	37.93%	35.14%	55.56%	28.57%	42.86%	42.86%	66.67%	0%	20%	66.67%	75%	52.94%	57.69%	59.26%	100%	40%	16.67%	40%	56%	10%	60%
dct-15 IV_-_9809756_9809790_9809835	dct-15	WBGene00012340	W08D2.3	IV_-_9809756_9809790_9809835	100%		100%	100%	93.75%	93.33%	86.44%	98.41%	92.98%	100%		100%	100%	100%		100%	100%						98.15%	100%	100%	100%	94.12%	100%	98.08%	97.62%	98.2%	100%	100%	100%	100%	95.83%	100%	100%	96.43%	100%	100%			100%			100%						100%			100%	100%							100%				100%	100%	97.67%	97.37%	87.5%	100%	100%	100%	100%	100%	100%	95.2%	96.71%	100%		100%	100%			100%				100%	100%	100%	100%		100%	100%	100%	100%		100%	50%		100%	100%		100%	100%		0%			100%	100%			100%	100%	100%	100%	100%		100%	100%	85.71%	100%	100%	100%	100%		100%				100%				100%		100%				100%		100%		100%	100%			100%	100%	100%	90.91%	100%	100%	100%	100%	100%		100%	100%		100%									100%		100%	100%
dur-1 IV_-_9922526_9923137_9923246	dur-1	WBGene00001113	F25H8.5	IV_-_9922526_9923137_9923246																																																						75%	92%	83.67%	90%											78.57%	75%		100%										100%	83.33%	100%	100%	57.89%	33.33%	83.33%					100%	100%	55.56%	86.96%																																76.19%	10%	44.44%	63.64%	37.5%																			0%	100%	75%															100%	100%	0%	75%							33.33%	83.33%	100%	100%
dur-1 IV_-_9922695_9923137_9923246	dur-1	WBGene00001113	F25H8.5	IV_-_9922695_9923137_9923246	97.01%	100%	100%	50%	66.67%	100%		100%	100%	75%		60%	88.89%										100%	100%		0%	75%	100%	100%	0%	100%	100%		60%		50%		100%	100%	100%				0%		50%	100%	100%	66.67%	100%		100%	12.5%	95.45%	100%	100%	100%	100%	100%		77.78%				42.86%		100%	91.67%	100%		100%										85.71%	100%	100%	100%	45.83%	50%	83.33%		0%	100%	0%	80%	100%	100%	86.96%		100%	100%	87.5%	80%	42.86%	25%	100%					0%	100%	100%					50%	100%	100%			36.84%	28.57%	100%	66.67%	61.54%	67.65%	61.9%								50%		87.5%	100%	85%		91.67%	100%	0%		100%	75%		42.11%	0%	60%														70.59%	60.98%	80%	50%	95.45%	100%		100%			100%		66.67%	100%	100%	71.43%	94.44%	83.33%
dur-1 IV_-_9924758_9927064_9927573	dur-1	WBGene00001113	F25H8.5	IV_-_9924758_9927064_9927573	75.23%	93.18%	50%	36.36%	0%	25%	100%	25%	28.57%	79.37%	58.33%	64.86%	81.58%	30%	100%	90.3%	100%	75%	93.75%		84.62%		66.67%	50%		76.92%	60%	0%		100%	93.33%	0%	100%	72.15%		75%	87.5%	0%		100%	80%	75%	100%	66.67%	96.15%		100%	55.56%	100%	66.67%	100%	68.42%	50%	42.42%	78.74%	1.96%	77.78%	84.62%	100%	92.68%	91.67%	100%			0%	60%	61.54%	55.56%	60%	0%		100%	71.43%	100%	93.33%	100%					3.85%	0%	20%	0%				100%	77.55%	80%	57.14%	68%	66.67%	81.4%	96.3%	80%	85.71%	86.29%	95.97%	89.58%	54.84%	75%	85.71%					100%	0%	98.26%					66.67%	100%	88.33%																	100%	33.33%	93.71%	92.5%	91.67%		50%	100%	100%	0%	95.6%	25.64%		65%	94.12%	62.5%	100%	83.33%	75.41%						100%	100%	14.29%	28.57%	70%	63.46%	64.58%	50%	82.35%	76.92%	96.77%	100%	75%	84.62%	72.73%	75%		85.71%	76.92%	96%	87.5%	78.79%	91.07%
dur-1 IV_-_9927064_9927378_9927573	dur-1	WBGene00001113	F25H8.5	IV_-_9927064_9927378_9927573														70%	0%	1.63%	20%	36.84%	2.17%							23.08%	35.71%	100%	100%	83.33%	0%		0%							0%	0%	25%	33.33%	60%	7.41%	100%	33.33%											4.35%	0%	2.56%	1.49%				100%	25%	15.79%	9.09%	25%			0%	0%	0%	0%	0%																				11.11%	0%	0%	1.22%																33.33%	0%	0%			9.86%	57.14%	30.77%												0%	50%	1.97%	0%	0%		0%	60%	22.22%	100%	0%	33.33%					0%	82.14%	6.12%															0%	0%	50%	25%	8.33%	0%	0%		12.5%	0%
gon-1 IV_-_9942055_9942355_9942442	gon-1	WBGene00001650	F25H8.3	IV_-_9942055_9942355_9942442	50%	0%		0%	0%					0%	0%	0%	0%	0%				0%			0%									0%		100%		0%		0%	0%	0%			0%	57.14%	0%	50%	40%	50%	66.67%							0%	0%		16.67%		0%		0%	100%				0%		0%		0%	0%			0%	0%	0%		0%	0%	0%					0%	6.67%	0%		16.67%	0%	33.33%	0%	0%	0%	0%		0%		66.67%	0%	8.33%	50%	0%	0%	9.52%	0%	100%		0%	0%	33.33%		0%	11.11%	0%			29.41%	0%	0%		0%	0%	42.86%	0%	33.33%	10.53%	10%	0%	0%	0%			0%	0%	0%	25%	37.5%			0%	50%		66.67%		0%	0%			0%		0%	100%	0%	50%	22.22%	33.33%	0%	0%	50%		0%	0%	0%	0%	33.33%			0%	0%	50%				33.33%
gon-1 IV_-_9945618_9945621_9945683	gon-1	WBGene00001650	F25H8.3	IV_-_9945618_9945621_9945683	100%	100%		100%				0%		80%		75%	100%	85.71%	100%	100%	100%	100%	100%	100%	66.67%				100%	100%	100%	100%	100%	100%	100%		100%	100%		100%	100%	100%		85.71%	100%	100%	100%	100%	100%	100%	100%	66.67%	100%		100%	100%	90.91%	100%	100%	100%	83.33%	66.67%	100%	100%	100%	100%	100%	100%	100%	100%	100%	100%	100%		100%		100%		100%	100%		100%	100%	100%	100%	100%	100%	100%	100%	90.91%	100%	100%	100%	100%	100%	100%	95.45%	95.96%	100%	100%	100%	100%	100%	100%	100%	100%	95%	100%	100%	100%	100%		100%	100%	71.43%		100%	100%	100%		100%	94.44%	100%	100%	100%	100%	100%	88.89%	87.5%	100%	100%	93.75%	100%	100%	100%			100%		100%	88.57%	100%				100%	100%	100%	100%		95.45%	100%		100%	100%	95.83%		88.89%	100%	93.75%	100%	100%		100%	100%	100%	87.5%	91.67%	100%	100%	100%		100%	100%	100%	100%	100%		100%	60%	96.08%	91.8%	93.1%	97.69%
uba-1 IV_-_9993346_9993349_9994727	uba-1	WBGene00006699	C47E12.5	IV_-_9993346_9993349_9994727					100%	89.29%	100%	90%	95.83%	100%	91.67%	100%	97.62%	100%	100%	92.86%	90.62%	96.67%	96.23%	94.74%	93.55%		85%	80%										89.11%		95.45%	100%					93.33%	100%	100%	100%	93.1%	66.67%	100%	81.82%	94.74%	77.59%	100%	93.75%	95.35%	96.39%	95.73%	95%	90.91%	100%	100%	95.83%	90.12%	100%	85.71%	85.92%	91.04%	96.4%					100%	88.89%	100%	85.71%	90.91%					91.67%	100%	94.44%	90.91%	87.5%	88.89%	96.97%		85.86%	88.03%	94.64%	94.03%	100%	95.73%	71.43%	92.42%	100%	97.96%	94.64%	91.89%	94.29%	94.12%	100%	87.88%	100%	97.26%	66.67%	92.16%	92.59%	87.5%	100%		91.25%	94.18%	100%	90%	100%	95.65%	87.3%	95.45%	95.83%	100%					97.01%	89.58%	87.1%	96.3%	87.27%	87.5%	100%	100%	62.5%	96.23%	91.84%	98.39%	93.88%	90.48%	85.19%	100%	100%	83.67%	82.98%	93.33%	94.62%	92.31%	92.75%	100%	100%	91.18%	100%	94.74%	95.24%	91.94%	100%	100%	100%	98.33%	93.55%	100%	95.65%	93.94%	100%	96.15%	95.45%	94.44%	100%	92.31%	90.73%	87.6%	96.49%	100%	92.02%	95.92%	97.83%	91.01%	97.37%	96.4%
pyp-1 IV_-_9996791_9997963_9998191	pyp-1	WBGene00008149	C47E12.4	IV_-_9996791_9997963_9998191																							0%	0%	0%						0%																																		3.21%	4.43%	0%			0%			0%						0%	0%																		0%																						0%																			0%		0%						0%	0%						0%		0%						0%		0%		0%
C47E12.3 IV_-_9999519_9999528_9999573	C47E12.3	WBGene00008148	C47E12.3	IV_-_9999519_9999528_9999573	0%	5.56%	0%	6.25%		0%	100%	0%	0%	19.35%	0%	0%	0%	0%		28%	0%	0%	0%		0%		0%			0%	0%	50%		0%	0%	0%	0%	20.27%		0%	0%	0%		0%			0%		14.29%	0%	0%		0%				0%	0%	0%	0%	12.5%	0%	0%	0%	0%	0%	0%	0%	0%	0%	0%	0%	0%		0%		0%				0%	0%	0%	0%	0%		0%	0%	0%	0%		0%	25%	0%	6.67%	0%	0%	0%	0%	0%	0%	4.35%	0%	11.11%	13.04%	9.09%	0%	21.43%	0%	0%	0%	0%	0%	0%	0%		0%	23.17%		0%	100%	14.29%	12.82%	0%	0%	16.67%	25%	0%	0%	0%	0%	8.33%	0%	6.82%	0%	0%	0%	0%		0%	0%	0%	0%	0%	0%	0%	0%	0%	0%	0%	7.69%	0%	0%	0%		6.67%	0%	16.67%	0%	0%	0%	0%	0%	0%	0%	0%	0%	13.04%	0%	15.79%	0%	0%		0%	0%	0%	0%	0%	0%	0%	0%	0%	0%	4.35%
mut-16 I_+_10080568_10080608_10080620	mut-16	WBGene00003508	B0379.3	I_+_10080568_10080608_10080620	0%	25%	0%	28.57%		50%		0%		16.67%	12.5%	30%	19.23%	0%		36.36%	0%	10%	0%		0%		0%				0%	66.67%	0%	0%	0%		0%	26.09%		0%		50%	0%	50%		0%	0%	0%	0%	0%		0%	0%				0%	25%	33.33%	36.36%	7.69%	100%	0%	0%	0%	25%		11.11%	15.38%	0%	0%	0%	0%	50%	66.67%			0%	0%	66.67%	0%	0%	25%	40.74%	0%		0%		25%	45.45%	9.09%	39.13%	25%	41.18%	14.29%	0%	0%	0%	62.5%	0%	0%	18.18%	12.5%	30.77%	21.74%	0%	4.84%	0%	0%			0%	0%	0%	60%		0%	37.95%		16.67%	0%	12%	13.11%	21.43%	15.38%	0%	18.18%	27.27%	16%	31.25%	25%	15.38%	40%	20.59%		0%	0%	0%		6.25%	22.22%	4%	0%	0%	0%			50%	12.5%	20%	33.33%	66.67%	0%			14.29%	38.46%	12.5%	37.5%	18.75%	0%	20%	37.5%	0%	20%	0%	0%	5%	25%	34.62%		0%	100%	0%	22.22%	0%	9.09%		0%	0%	6.67%	16.67%	0%	15.62%
mut-16 I_+_10083153_10083196_10083202	mut-16	WBGene00003508	B0379.3	I_+_10083153_10083196_10083202	44.44%	100%	25%	23.08%		33.33%				40.62%	100%	0%	60.71%	46.67%		100%	0%	36.36%	71.43%		100%	0%	61.54%	100%	100%	100%		100%			0%			83.12%		25%	0%	0%		0%	0%	100%	100%	100%	50%	100%	100%	50%					0%	36.84%	45.45%	33.33%	69.23%	50%	50%	75%	41.18%	50%	33.33%	66.67%	12.5%	38.89%	16.67%	33.33%	33.33%	100%				0%	100%		62.5%	73.33%	46.43%	0%	0%				66.67%	76.92%	20%	100%	93.02%	57.14%	45%	75%	60.61%	40%	42.86%	15.38%	100%	30%	40%	69.23%	80.65%	87.5%	90%	9.09%		15.79%	100%	0%	14.29%	80%	70%		62.96%	85.96%		100%	77.27%	68.75%	77.08%	16.67%	76.92%	84.62%	96.15%	61.9%	68.42%	76.92%	85.94%	64.29%	0%	64.1%	57.14%		0%	33.33%	100%	65.22%	73.53%	56.41%	0%			0%		66.67%	16.67%	100%	38.1%	33.33%	36.36%		0%	56.25%	33.33%	31.58%	18.18%	33.33%	33.33%	75%	66.67%	33.33%	33.33%	83.33%	30.77%	50%	77.78%	73.33%	0%	50%		100%	33.33%	0%	80%	100%	56.67%	83.33%	58.82%	60.87%	33.33%	60%
F16C3.1 I_+_10149871_10149918_10149959	F16C3.1	WBGene00008885	F16C3.1	I_+_10149871_10149918_10149959	0%	0%	0%	0%						4.55%	0%	10%	0%	75%	0%	0%	0%	5.88%	16.67%		0%		50%	0%			0%	0%	0%		0%		0%	20%		50%	0%	0%	0%	0%		0%	0%	0%	33.33%	42.86%	0%	14.29%	33.33%	0%	21.74%	27.27%	25%	11.11%	0%	37.5%	0%	15.38%	23.08%	28.57%	11.76%	25%	0%	10.53%	0%	0%	0%	33.33%	33.33%	0%	0%		0%			66.67%	0%	33.33%	0%	40%	0%	0%	0%	0%	18.75%	0%	11.11%	16.32%	25%	11.67%	12.5%	0%	0%	20%	0%	5.88%	14.81%	13.89%	14.81%	0%	26.67%	0%	18.75%	0%	22.73%	0%	0%	0%		0%	50%		0%	7.69%		0%		13.79%	33.33%	8.33%	14.29%	0%	20%	0%	10.71%	0%	0%	0%	8.33%	0%	0%	0%	25%	8.33%		12.5%	33.33%	24%	0%	100%	100%	0%	0%	20%	50%	0%	12.5%	50%	4.76%		100%	16.67%	15.69%	21.05%	8%	14.81%	9.09%	5.88%	16.6%	11.54%	22.54%	14.29%	19.57%	17.11%	5%	13.25%	34.29%	0%	13.64%	0%			0%		50%		20%	42.86%	0%	10.53%
rsa-1 I_+_10187217_10187258_10187270	rsa-1	WBGene00007710	C25A1.9	I_+_10187217_10187258_10187270	25%	57.14%	0%	0%		100%		80%		80.65%	100%	0%	76.92%	0%		85%		50%	33.33%		100%		66.67%	0%			0%	0%		100%			33.33%	78.05%		22.22%	100%	0%	100%	0%		100%	100%	100%	66.67%	0%			0%	0%			0%	50%	37.5%	11.11%	100%	25%	100%	60%	75%	0%	60%	0%	66.67%	25%	50%	100%		0%	0%					100%		100%	0%	66.67%	25%		0%	0%	57.14%	71.43%			95.35%	72%	68.75%	25%	85.71%	61.54%	58.33%	100%	0%	69.23%	36.36%	50%	64.29%	66.67%	72.73%	40%	0%			16.67%	0%	57.58%	100%	100%	50%	83.33%	100%	100%	100%	66.67%	77.27%	0%	100%	83.33%	72.73%	28.57%	38.46%	83.33%	76.67%	100%		42.86%	75%	0%	0%		50%	73.53%	50%	82.35%			100%		0%	78.57%	0%	0%	60%	0%				81.82%	50%	40%	100%	66.67%	100%	100%	0%	0%	75%	71.43%	85.71%	83.33%	33.33%	50%	0%		0%	100%	33.33%	0%	5.88%	0%	56.25%	50%	0%	88.89%	0%	63.64%
rps-7 I_+_10331476_10331577_10331619	rps-7	WBGene00004476	ZC434.2	I_+_10331476_10331577_10331619	100%	99.91%	100%	100%	100%	100%	100%	100%	100%	100%	100%	100%	100%	99.77%	100%	100%	99.92%	99.89%	99.84%	100%	100%	100%	99.92%	100%	98.07%	100%	100%	100%	100%	100%	100%	100%	100%	99.75%	100%	100%	100%	100%	100%	100%	100%	100%	100%	100%	100%	100%	100%	100%	100%	100%	100%	100%	100%	100%	100%	100%	100%	100%	100%	100%	99.76%	100%	100%	100%	99.59%	99.42%	100%	100%	100%	100%	100%	100%	100%	100%	100%	100%	100%	100%	100%	99.84%	99.62%	100%	100%	100%	100%	100%	99.73%	100%	100%	100%	100%	99.93%	99.27%	100%	99.84%	100%	99.87%	99.93%	100%	99.75%	100%	100%	100%	100%	99.84%	100%	100%	100%	100%	99.85%	100%	100%	100%	100%	100%	99.81%	99.93%	100%	100%	100%	100%	100%	100%	100%	99.95%	100%	100%	99.84%	100%	99.87%	100%	100%	100%	100%	100%	100%	100%	100%	98.89%	99.47%	99.67%	100%	100%	100%	100%	99.77%	100%	100%	99.82%	100%	100%	100%	100%	100%	100%	100%	100%	100%	100%	100%	99.7%	99.95%	100%	100%	99.91%	99.94%	100%	100%	100%	99.73%	100%	99.87%	100%	100%	100%	100%	100%	100%	100%	100%
aph-2 I_+_10342213_10342552_10342560	aph-2	WBGene00000148	ZC434.6	I_+_10342213_10342552_10342560	0%	0%	0%	0%	0%	0%	0%	0%	0%	0%	0%	0%	0%	8.7%		0%	0%	0%	5%		25%		0%		0%	0%	0%	0%	0%	0%	0%	0%	0%	32.26%		0%		0%	0%	0%	0%	0%	0%		0%	0%	0%	0%	0%		0%	0%		4%	0%	0%	0%	0%	0%	100%	0%	6.17%	8.33%	0%	4.35%	12.5%	0%	0%	0%	50%	0%		0%		0%	0%	0%	0%	34.48%	0%	0%	0%	0%	0%	0%	0%	0%		39.13%	0%	3.7%	0%	22.58%	13.95%	0%	0%	0%	0%	3.57%	33.33%	21.05%	0%	12.5%	0%	0%	0%	0%	0%	0%	0%	14.29%		0%	30.26%		0%	0%	24%	42.86%	0%	0%	14.29%	40%	0%	28.57%	10%	28.95%	10%	0%	7.69%	10%	0%	0%	0%		0%	11.11%	6.25%	0%	0%	0%	0%	0%	0%	0%	0%	6.67%	0%	0%			0%	0%	0%	14.29%	8.7%	0%	0%	0%	21.05%	8.7%	20%	0%	5%	0%	16.67%	0%	0%	0%	50%	15.38%	0%	0%		0%	0%	0%	0%	0%	4%
aph-2 I_+_10344511_10344562_10344568	aph-2	WBGene00000148	ZC434.6	I_+_10344511_10344562_10344568	0%	33.33%	0%	0%	0%	0%	0%	0%	11.11%	10.87%	0%	0%	15%	0%		0%	0%	0%	0%		0%	0%	0%			0%	0%	0%	0%	0%	0%	0%	0%	0%		0%	0%	0%	0%	14.29%	0%			100%	0%	0%	0%	0%		0%	0%		0%	0%	0%	0%	11.11%	5.56%	20%	0%	0%	0%	0%	0%	0%	0%	0%	0%	0%	12.5%	0%	0%		0%	0%	0%	0%	5.36%	8.33%	4.55%	0%	0%	0%	0%	0%	11.11%	0%		45.45%	5.88%	4.55%	3.57%	0%	23.81%	0%	0%	0%	0%	0%	9.09%	28.57%	25%		0%	0%	0%	0%	0%	0%	27.27%	0%	0%	0%	33.33%		100%	0%	9.52%	33.33%	0%	66.67%	0%	36.36%	16.67%	5%	5.88%	18.18%	31.58%	0%	0%	22.22%	0%	0%	20%	0%	14.29%	0%	4.17%	0%	0%	0%		0%	0%	0%	0%	20%	0%	0%		10.53%	10%	0%	0%	0%	4.35%	11.11%	0%	0%	0%	0%	50%	0%	0%	0%	0%	0%	100%	0%		0%	0%	0%	0%	2.38%	0%	0%	6.25%	10%	0%
ZC434.9 I_+_10358495_10358981_10360187	ZC434.9	WBGene00013895	ZC434.9	I_+_10358495_10358981_10360187	79.17%	76.47%	0%	33.33%	100%		66.67%			100%	0%	66.67%	100%	0%		93.75%	0%	75%	42.86%				100%	0%	0%					100%	0%	100%		91.67%		50%	75%	0%		100%		100%	33.33%		87.5%	0%	100%		0%				0%	93.1%	100%	100%	100%	50%	100%	66.67%	92.31%	0%		0%	100%	100%	0%	33.33%	33.33%		100%						100%		77.78%	0%	25%		0%													100%	0%	25%	89.19%	80%	50%	20%	55%				27.27%	0%		33.33%	57.14%		53.33%	40.54%	0%	0%	45.95%			50%	0%	66.67%	50%	8.33%	50%	28.57%	30.77%	91.67%	60%	75%	80%		25%		0%	95.83%	72.22%	42.86%					50%	85.71%									50%	70.59%	0%	54.55%	68.42%	50%	80%	25%	0%	100%	23.08%	50%	80%	57.14%	66.67%	100%	0%	0%	25%	0%	0%	100%	66.67%	83.33%	50%	44.44%	0%	54.05%
ZC434.9 I_+_10358495_10359422_10360187	ZC434.9	WBGene00013895	ZC434.9	I_+_10358495_10359422_10360187	28.57%	50%	0%	20%			0%							25%		50%	50%	66.67%	29.41%					0%	0%	0%		50%		100%	0%			85.71%		66.67%	0%	0%		100%			50%		0%	0%			0%				75%					0%		50%	85.71%	0%	100%	0%			0%	50%	0%										66.67%	7.14%	0%		50%									28.57%	60%	37.5%	100%	100%	0%	25%	0%	50%	0%	33.33%	40%				0%	0%	100%	0%	50%		30%	48.84%	0%	0%	0%	28.57%	70%	50%	66.67%	50%	75%	15.38%	45.45%	44.44%	18.18%	87.5%	66.67%	0%	66.67%		0%	100%	0%	66.67%	58.33%	0%				100%	0%	0%			70%	75%				40%	0%	37.5%	21.05%	50%	45.45%	0%	0%	0%	50%	100%	9.09%	75%	0%	62.5%	0%		0%	0%	0%	50%	0%		71.43%	0%
Y34D9A.3 I_+_1039172_1039213_1039222	Y34D9A.3	WBGene00021329	Y34D9A.3	I_+_1039172_1039213_1039222	10%	33.33%	0%	25%	0%	0%			0%	0%	33.33%	50%	18.75%	0%		100%	0%	0%	0%		66.67%	0%	0%	100%		25%		50%		0%	100%	0%	55.56%	33.33%		0%	0%	0%	0%		0%	100%	100%	100%	0%		0%	0%	0%	0%	0%		0%	6.25%	33.33%	0%	60%	0%	33.33%	100%	0%	25%			55.56%	100%	0%	100%	0%		0%		0%				61.11%		51.61%	14.29%	0%	0%	0%	50%		0%	0%		82.35%	40%	17.65%	0%	36.36%	20%	0%	0%	0%	11.11%	28.57%	14.29%	37.5%	0%	63.64%	0%	0%	0%	0%	0%	0%	42.86%	25%		100%	69.64%	100%	100%	100%	50%	77.27%	0%	50%	54.55%	33.33%	0%	15%	20%	57.14%	66.67%	0%	30.77%	33.33%		0%			38.46%	33.33%	47.62%		16.67%	80%	0%	87.5%	0%	0%		25%	20%	0%			0%	10%	50%	0%	0%	16.67%			11.11%	16.67%	40%	0%	17.65%	80%	58.33%	0%	100%	0%	100%	13.64%	0%	0%	0%	0%	0%	0%	28.57%	9.09%	25%
daf-16 I_+_10763706_10764349_10764355	daf-16	WBGene00000912	R13H8.1	I_+_10763706_10764349_10764355	16.6%	18.87%	18.56%	15.76%	20.56%	21.53%	18.63%	25.58%	19.23%	10.81%	12.66%	7.81%	26.79%	17.35%	18.46%	16.57%	16.45%	21.26%	21.6%	0%	15.48%	2.33%	22.81%	15.15%	9.3%	18.01%	14.68%	10.3%	17.74%	21.43%	9.52%	13.33%	14.71%	28.96%	0%	17.86%	18.75%	23.23%	10.11%	11.58%	7.14%	6.25%	15.38%	16.67%	0%	30%		9.09%	9.09%	23.08%	44.64%	7.14%	38.89%	25%	30%	6.56%	18.18%	8.33%	9.09%	17.65%	7.89%	12.2%	33.33%	50%	38.71%	31.82%	14.29%	22.5%	15.15%	10%	5.71%	0%	13.89%	25%	25%	14.85%	7.5%	47.5%	27.87%	22.41%	29.41%	10.71%	29.73%	46.15%	15.73%	3.45%	35.85%	31.11%	39.02%	28.83%	19.15%	25.84%	46.53%	27.59%	7.46%	9.09%	13.04%	18.87%	20.51%	40.74%	34.29%	14.81%	16.67%	3.7%	25.69%	40.82%	38.14%	17.14%	12.73%	36.73%	43.75%	100%	37.21%	65.15%	37.04%	75%	31.58%	23.94%	49.06%	33.33%	0%	55.56%	19.35%	41.46%	23.81%	22.92%	56.14%	23.4%	40%	42.62%	39.02%	22.22%	15.38%		20.69%	20.97%	26.67%	20%	12.12%	14.29%	29.07%	25%	29.27%	13.64%	21.49%	16.67%	25%	7.14%	19.05%	16.07%	0%	31.43%	11.32%	26.67%	18.75%	21.82%	23.08%	0%	0%	4.17%	36.36%	16.67%	25.53%	25.56%	18.52%	41.43%	17.39%	75%	27.5%	16.67%	35.42%	19.44%	44.44%	0%	23.81%	4.88%	23.21%	29.03%	8.47%	37.59%
daf-16 I_+_10773744_10773983_10773992	daf-16	WBGene00000912	R13H8.1	I_+_10773744_10773983_10773992	2.33%	5.17%	4.72%	3.48%	2.16%	2.25%	2.99%	1.37%	1.94%	2.02%	1.12%	2.5%	3.05%	3.25%	18.55%	5.02%	4.99%	3.11%	3.14%	10.81%	3.39%	0%	5%	0%	0%	0%	1.95%	6.59%	0%	1.82%	1.49%	0%	1%	3.71%		0.76%	0%	3.09%	9.48%	3.15%	0%	0%	0%	0%	0%	0%	0%	0%	0%	12.5%	0%	0%	18.42%	0.55%	0.58%	3.93%	0%	1.35%	1.45%	3.23%	6.02%	1.46%	0%	0%	0%	0.68%	0.95%	6.52%	1.1%	0%	1.47%	0%	3.57%	0%	0%	2.73%	0%	0%	0.8%	1.33%	4.04%	0%	0%	6.45%	9.62%	0%	1.85%	0%	5.84%	6.33%	6.85%	1%	3.54%	2.36%	1.83%	5.61%	3.2%	3.3%	1.52%	5.56%	1.16%	0%	11.24%	2.22%	2.17%	3.29%	0%	1.32%	0%	2.08%	0%	0%	1.25%	2.82%	0%	0%	4.49%	7.14%	8.16%	2.13%	0%	6.06%	3.7%	0%	3.63%	0%	6.48%	4.48%	0%	4.65%	12.35%	0%	0%	0%	0%	0%	1.25%	2.78%	1.25%	4.55%	7.25%	2.27%	0%	5.06%	2%	1.19%	4.04%	0%	1.83%	0%	0%	1.37%	2.96%	2.06%	1.82%	2.58%	5.41%	0%	0.52%	0.96%	1.27%	0%	0.96%	1.65%	0%	1.98%	0%	0%	6.12%	0%	9.57%	2.17%	3.33%	0%	2.42%	0%	2.86%	6.58%	1.52%	1.69%
Y37F4.1 I_+_10858645_10858807_10858817	Y37F4.1	WBGene00021382	Y37F4.1	I_+_10858645_10858807_10858817	33.33%	25%	33.85%	45.95%																														0%		100%		33.33%	19.05%	14.29%	18.18%														0%																					100%				0%																									0%										100%								100%	0%	50%	25%											0%					100%																													100%							0%
Y95D11A.3 I_+_10941303_10941572_10941581	Y95D11A.3	WBGene00045434	Y95D11A.3	I_+_10941303_10941572_10941581	10.53%	0%	0%	0%	0%	40%		100%	25%	18.18%	0%	0%	16.67%	20%		20%	10%	0%	20%	0%	100%			0%			0%	0%		0%	0%	0%	60%	15.38%		11.11%	0%	0%		0%		0%	0%	100%	16.67%	0%	0%	0%	0%	0%	0%		0%	7.69%	0%	0%	50%	0%	28.57%	33.33%	100%	0%		0%	0%	15.38%	0%	66.67%	0%	50%						0%	0%		3.29%	2.04%	0%		0%	0%	0%	100%	33.33%		72.73%	18.18%	0%	0%	0%		0%	0%	0%	60%	0%	14.29%	40%	0%	50%	25%	0%	0%		0%	0%	18.18%	0%		22.73%	73.33%	68.75%	45.45%	61.54%	29.41%	70.83%	0%	50%	50%	66.67%	50%	14.29%	22.22%	50%	66.67%	0%	41.18%	83.33%	0%		0%	100%	44.44%	54.55%	57.14%		66.67%	100%	33.33%		25%	25%	0%	25%	0%	0%		0%	18.18%	33.33%	0%	20%	15.38%	0%	0%	0%	7.14%	0%	33.33%	37.5%	0%	25%	26.67%	0%	0%	0%	0%	0%	0%	9.09%		0%	0%	0%	25%	0%	25%
cdk-9 I_+_11323581_11324870_11325745	cdk-9	WBGene00000410	H25P06.2	I_+_11323581_11324870_11325745					75%	42.86%	50%	42.86%	57.89%																																																																																																																															65.52%	69.7%	75.68%	50%	64.29%	28.57%
F32B4.4 I_+_11521997_11522123_11522129	F32B4.4	WBGene00009314	F32B4.4	I_+_11521997_11522123_11522129	40%	25%	60.38%	53.57%	40%	62.5%	60%	50%	43.75%												0%	66.67%	57.14%	0%		27.27%	100%	42.86%	0%					43.9%		60.87%	100%	40%	71.43%	25%	57.14%	60%	33.33%	58.33%	50%	100%	75%	45.45%	0%	37.5%								50%	54.55%	57.14%	23.08%	61.11%	50%	20%				71.43%	27.27%	46.15%	0%	50%	40%		50%	50%	77.78%	40%	62.96%	35.56%	46.15%	62.5%	0%	83.33%	76.19%	83.33%	63.64%													58.33%	66.67%	54.55%	25%								25%		29.63%	25%	100%		42.31%			37.5%	18.18%	55.56%					55.77%	50%	35%	72.5%	21.43%					57.14%	46.81%	42.55%	89.47%	29.41%	42.11%	50%	75%	33.33%	43.94%					0%	0%	82.14%															34.62%	100%	66.67%	66.67%	56.41%	48.28%	45.24%	100%	40%	40%
F32B4.4 I_+_11521997_11522123_11523815	F32B4.4	WBGene00009314	F32B4.4	I_+_11521997_11522123_11523815																					0%	100%	66.67%			50%	53.85%	27.27%	0%													90%	75%	100%	100%	80%	50%															64.71%	100%	100%								100%	40%	0%	100%	66.67%					54.55%	62.5%	0%	83.33%																															71.43%		73.33%															57.14%	75%	14.29%	0%
F32B4.4 I_+_11521997_11522129_11523815	F32B4.4	WBGene00009314	F32B4.4	I_+_11521997_11522129_11523815																																																																																																																																						14.29%	0%															100%	100%	71.43%
unc-75 I_+_11592406_11593925_11596945	unc-75	WBGene00006807	C17D12.2	I_+_11592406_11593925_11596945																				100%	100%	78.95%												94.92%	100%	100%	100%																															94.74%	100%	99.09%	97.33%										94.95%	96%	98.48%	97.87%				100%	93.33%	99.46%	98.46%					97.53%	98.39%	97.13%	95.1%	90%	96.52%	98.55%	100%				100%	98.82%	96.8%	100%	99.3%	100%	100%	97.3%																				100%	89.19%															100%	83.87%	95.45%																			96.26%	98.86%	98.59%	100%	97.83%	91.53%
unc-75 I_+_11597634_11598111_11598126	unc-75	WBGene00006807	C17D12.2	I_+_11597634_11598111_11598126	0%	0.8%	0.19%	0.19%	0%	0.69%	0%	0%	0%	0%	0%	0%	0%	0%	0%	0%	0.24%	0%	0%	0%	0%	0%	0.62%	0.53%	0%	0%	0.4%	0.66%	0.48%	0%	0%	0%	0%	0%	0%	0%	0%	0%	0%	0.85%	1.02%	0%	0%	0%	0%	0%	0%	0%	0%	0%	0%	0%	0%	0%	0%	0%	0%	0%	0.17%	1%	1.01%	0%	0%	0%	1.25%	0%	0%	0%	0%	0%	0%	0%	0%	0%	0%	0%	0%	0%	0.23%	0%	0%	0%	0%	0%	0%	0%	0%	0%	0%	0%	0%	0%	0%	0%	0%	0%	0%	0%	0%	0%	0%	1.06%	0%	0%	0%	0%	0%	0%	0%	0%	0.94%	0%	0%	0%	0%	0%	0%	0%	0%	0.81%	0%	0%	0%	1.35%	0%	0.82%	1.82%	0%	0%	0%	0%	0%	0%	1.79%	0%	4.17%	0%	0%	0%	0%	0%	0.59%	0%	0%	0%	0.83%	0.45%	0.81%	0.88%	0%	0%	0%	0.46%	0.56%	0.15%	0.12%	0%	0%	0%	0%	0.34%	0.65%	0%	0.18%	0.16%	0.81%	0%	0%	0.52%	0%	0%	0%	0%	0%	0%	0%	0%	0%	0%	0%
unc-75 I_+_11598951_11600253_11601843	unc-75	WBGene00006807	C17D12.2	I_+_11598951_11600253_11601843					91.89%	95%	96.88%	82.14%	100%																									55.68%	100%	68.75%	58.33%					80.95%	82.35%	62.5%	65.22%	73.91%	70%																									71.43%	72.41%	100%		75%					56.92%	51.85%	38.89%	54.55%	73.53%	50%	77.78%													81.82%	58.62%	74.29%	82.35%								82.76%	0%	87.5%	50%	38.89%		51.56%						70.97%	68%	79.45%	50.79%								70.37%	100%															100%	100%	68.42%																			98.68%	100%	95.83%	100%	85.48%	100%
R06C1.4 I_+_11930834_11931060_11931332	R06C1.4	WBGene00011059	R06C1.4	I_+_11930834_11931060_11931332																				2.04%	0%	0%																				1.26%	4.29%	5.47%	2.55%	3.23%	2.2%															8.36%	9.74%	10.34%								0%	10.48%	0%	4.08%	14.14%																								1.53%	3.11%	2.87%	0.38%																															6.74%	1.8%															0%	0%	3.78%																			0.7%	1.63%	2.96%	0%	3.61%	0.51%
R06C1.6 I_+_11950899_11951416_11951425	R06C1.6	WBGene00011060	R06C1.6	I_+_11950899_11951416_11951425	2.27%	0%	2.56%	1.96%	2.27%	2.9%	3.27%	0.37%	3.14%	1.08%	0.99%	1%	0.69%	0%	0%	2.94%	0%	0%	0%	0%	0%		3.42%	8.24%	0%	2.67%	2.36%	1.77%	3.92%	1.8%	3.07%	2.98%	3.3%	3.94%	0%	1.86%	0%	5.04%	5.13%	12.82%	3.9%	0%	5.41%	0%	0%	0%	0%	0%	5%	4.55%		0%	0%	3.41%	4.44%	1.72%	0%	1.32%	0%	12.5%	0%	0%	0%	0%	13.79%	0%	0%	3.85%	3.28%	2.74%	0%	1.64%	2.39%	0%	0%	5%	0%	2.42%	3.57%	3.24%	4.05%	4.69%	3.31%	1.37%	0%	0%	0%	0%	10%	2.7%	0%	0%	0%	6.38%	0%	3.41%	1.22%	0%	0%	0%	0%	0%	0%	0%	3.66%	0%	1.52%	1.19%	0%	0%	2.53%	0%	0%	0%	0%	42.86%	1.72%	5.56%	0%	3.23%	0%	0%	3.85%	9.09%	5.26%	0%	0%	4%		0%	0%	0%	0%	0%	0%	2.63%	0%	0%	9.38%	0%	4.11%	0%	0%	0%	0%	0%	6.67%	2.44%	0%	0%	0%	5.88%	4.62%	4.55%	1.43%	2.15%	1.28%	2.82%	0%	2.86%	3.91%	0%	1.69%	1.61%	1.82%	1.61%	3.57%	0%	4%	0%	1.72%	0.6%	0.37%	3.64%	2.66%	7.92%	0%	0%	0%	0%
herc-1 I_+_1213979_1221045_1222675	herc-1	WBGene00021685	Y48G8AL.1	I_+_1213979_1221045_1222675					100%	100%	100%	100%	100%					100%	100%	100%	100%	100%	100%	100%	100%	100%	100%	100%	100%					100%	100%	100%	100%																		100%	100%	100%	100%	100%	100%	100%	100%	100%	100%	100%				100%	100%	100%										0%	0%	3.2%	2.27%								100%	100%	100%	100%					100%	100%	100%	100%	100%	100%	100%	100%												100%	100%	100%			100%	100%	100%					100%	100%	100%	100%	100%				100%	100%	100%	100%		100%	100%	100%	100%	100%	100%	100%	100%	100%	100%				100%	100%	100%	100%	100%	100%		100%	100%	100%					100%	100%	100%	100%	100%	100%	100%	100%	100%	100%
C15C6.3 I_+_12207141_12207258_12207267	C15C6.3	WBGene00007602	C15C6.3	I_+_12207141_12207258_12207267	98%	100%	100%	97.73%	100%	100%	100%	100%	100%	100%	100%	100%	95.83%	98.46%		94.55%	100%	100%	95.08%	100%	100%	100%	100%	100%	100%	50%	100%	100%	100%	100%	85.71%	100%	100%	97.62%		97.22%	94.44%	100%	100%	100%	100%	100%	100%	100%	100%	96.97%	100%	100%	100%	100%	100%		100%	97.65%	100%	100%	88.89%	100%	94.12%	92.31%	100%	100%	100%	100%	97.62%	98.68%	100%	100%	100%	96.67%	100%	100%	100%	100%	100%	100%	96.23%	100%	100%	96.49%	95.65%	100%	100%	100%	100%	80%	97.01%	100%	99.11%	100%	100%	100%	92.06%	100%	100%	100%	97.96%	100%	100%	100%	100%	100%	90%	100%	100%	100%	100%	98.92%	93.22%	100%	100%	100%	100%	100%	100%	97.06%	100%	95.08%	98.87%	97.06%	100%	100%	100%	100%	96.83%	100%	98.07%	98.44%	100%	98.08%	100%	100%	100%	100%	100%	100%	100%	93.41%	100%	96.15%	100%	100%	100%	92.31%	100%	98.8%	98.53%	100%	100%	100%	100%	100%	100%	100%	100%	100%	100%	100%	100%	100%	100%	100%	100%	100%	97.3%	100%	96.77%	100%	100%	94.44%	97.78%	100%	100%		100%	100%	100%	100%	96.88%	99.29%
herc-1 I_+_1238105_1239437_1245178	herc-1	WBGene00021685	Y48G8AL.1	I_+_1238105_1239437_1245178	100%	100%	100%	100%	100%	100%	100%	100%	100%	100%	100%	100%	100%	100%		100%	100%	100%	100%	100%	100%		100%	100%		100%	100%	100%	100%	100%	100%	100%	100%	100%		100%	100%	100%		100%	100%	100%	100%	100%	100%	100%	100%	100%	100%	100%	100%	100%	100%	100%	100%	100%	100%	100%	100%	100%	100%	100%	100%	100%	100%	100%	100%	100%	100%	100%	100%	100%	100%		100%	100%	100%	100%	100%	100%	100%	100%	100%	100%	100%	100%	100%		100%	100%	100%	100%	100%	100%	100%	100%	100%	100%	100%	100%	100%	100%	100%	100%	100%	100%	100%	100%	100%	100%			100%	100%		100%	100%	100%	100%	100%	100%	100%	100%	100%	100%	100%	100%	100%	100%	100%	100%		100%	100%	76.19%	100%	100%	100%	100%	100%	100%	100%	100%	100%	100%	100%	100%	100%	100%		100%	100%	100%	100%	100%	100%	100%	100%	100%	100%	100%	100%	100%	100%	100%	100%	100%		100%	100%	100%	100%	100%	100%	100%	100%	100%	100%	100%	100%
T06G6.6 I_+_12718439_12718765_12718953	T06G6.6	WBGene00011548	T06G6.6	I_+_12718439_12718765_12718953	0%	33.33%	0%	0%		50%		0%		6.45%	28.57%	4.35%	45.45%	0%	100%	11.11%	10%	0%	11.11%		50%	0%	26.67%	0%		33.33%	30.77%	16.67%	83.33%		0%	0%							0%	0%	50%		66.67%	50%	0%	100%	0%	0%		33.33%		16.67%	0%	0%	36.51%	37.5%	28.97%								9.68%	15.38%	33.33%	75%	37.5%	0%	66.67%	25%	40%	0%	15.38%		0%	100%	0%	9.09%	0%			0%				27.4%		30%	75%	23.08%	100%	32.5%	0%	0%	25%	16.67%	38.1%	39.8%	37.14%	40%	40%	18.18%	25%			0%	18.18%	16.67%	10%	0%	28%	20%	20%	50%	0%	26.32%	0%	7.5%	0%	33.33%	21.43%	20%	8.14%	12.77%	21.43%	0%	22.73%	21.7%	41.18%	25%	30%	0%		26.9%	30.27%	23.81%	20%	50%	25%	10.26%	0%	25.68%	0%	0%	4.76%	66.67%	0%				5%	18.18%	24%	10.53%	20%	100%	0%	14.29%	14.29%	77.78%	16%	19.23%	20%	23.08%	0%	63.64%	35.71%		54.55%	0%	0%		20%	45.45%
mex-3 I_+_129124_129165_129174	mex-3	WBGene00003229	F53G12.5	I_+_129124_129165_129174	45.71%	69.23%	9.09%	43.24%	100%	57.14%	42.86%	66.67%	66.67%	76.47%	0%	33.33%	92.68%	60%	100%	84.44%	63.16%	36.36%	55.17%		75%		41.18%	66.67%	0%	25%	16.67%	71.43%		33.33%	100%	50%	100%	91.8%	0%	47.06%	0%		50%	100%	100%	14.02%	20.37%	40%	25.45%	17.92%	23.19%	14.71%	19.64%	12.03%	100%	100%	70.59%	19.34%	19.78%	17.6%	48.72%	22.58%	50%	86.67%	33.33%	100%		100%	40%	86.36%	16.67%	61.9%	100%	62.5%	100%		25%		0%	100%	21.38%	62.33%	16.19%	19.6%	100%	20%	16.67%	55.56%	31.82%	63.64%	66.67%	100%	94.44%	91.3%	82.61%	30%	64.52%	78%	100%	50%	66.67%	69.23%	68.18%	94.74%	88.68%	60%	87.23%	35.29%	23.08%	16.67%	0%	23.08%	0%	72.41%	75%	100%	84.21%	95.99%	100%	96.23%	95.83%	98%	95.07%	40.62%	79.31%	92.86%	87.04%	80%	68.09%	64.86%	84.76%	90.74%	42.86%	69.77%	40%		100%	66.67%		75.68%	60%	92.59%	100%	33.33%	100%	33.33%	100%	83.87%	40%	41.67%	76.19%	44.44%	17.65%	0%	100%	54.29%	31.25%	36.36%	41.18%	34.78%	64.86%	96%		28.57%	80%	88.24%	20.37%	35.24%	15.28%	25.55%	100%	100%	66.67%	100%	27.63%	28.18%	22.92%	36.43%	19.1%	30.49%	40%	85.71%	17.39%	66.67%
gale-1 I_+_12975320_12975398_12975404	gale-1	WBGene00008132	C47B2.6	I_+_12975320_12975398_12975404	14.58%	16.67%	2.63%	4.35%		0%	0%	0%		24.69%	14.29%	15.53%	10.81%	6.52%		17.74%	26.67%	15.38%	28.33%		81.82%	0%	42.86%	0%		13.33%	0%	26.67%	63.64%	27.27%	28.57%	0%	0%	26.25%	0%	0%	13.33%	0%	0%	50%	20%	46.15%	64.29%	50%	41.67%	18.18%	58.33%	42.86%	0%	0%	81.25%		0%	33.33%	26.67%	22.73%	23.86%	44.44%	23.33%	36.73%	36.73%	59.38%	12.5%	28.57%	48.94%	43.33%	32.35%	18.18%	12.5%	50%	0%	0%	0%		11.11%	50%	4.29%	0%	6.84%	12.06%	14.29%	100%	0%	11.11%	20.59%	40%	55%	0%	33.85%	41.82%	40%	32.84%	0%	50%	25%	34.62%	59.38%	30%	17.82%	26.58%	6.98%	28.57%	31.34%	22.41%	14.63%	0%		4.76%	11.11%	19.7%	27.03%	39.06%	14.61%	33.02%	60%	30%	2.41%	7.32%	10.45%	29.41%	28.26%	19.05%	6.25%	31.71%	12.2%	25.42%	15.69%	36.73%	23.08%	26.56%	38.46%	50%	66.67%	20%	0%	20.21%	40.54%	36.21%	0%	40%	28.57%	0%	0%	35.09%	0%	17.95%	20.83%	0%	11.11%	0%		26.92%	17.02%	26.53%	14.29%	19.23%	23.73%	25%	45.45%	44.35%	27.71%	25%	10%	22.97%	0%	10%	33.33%	28.33%	45%	50%	38.16%	25%	4.76%	0%	35.21%	47.06%	35.14%	26.42%	29.63%	32.91%
nlp-15 I_+_12988334_12988374_12994225	nlp-15	WBGene00003753	CC4.2	I_+_12988334_12988374_12994225	0%	0%	0%	0%						0%	0%	0%	0%	0%	0%	0%	0%	0%	0%	0.48%	0.16%	0%								0%	0%	0%	0%	0%	0%	0%	0%					0.14%	0.12%	0.09%	0.2%	0.03%	0.1%	0.6%	0%	0.45%		0%	0%	0%	0%	1.09%	0%					0%	0%	0%	0%	0%	0%	0%	0%	0%	0%						0%	0%	0%	0%	0%	0%	0%	0%	0%	0%	0.95%	0%	0%	0.38%	0.47%	0.15%	0%	0%	0%	1.75%	0%	3%	0%					0%	0%	0%	0%	0%	0%	0%	0%	0%	0%	0%	0%	0%	0%	0%	0%				0%	0%	0.3%	0%	0%	0%	0%	0.58%	0%	0%	0%	0%	0%	0%	0%	0.25%	0%	0%	0%	0%	0%	0%	0%	0%	0.49%	0%	0%	0%	0%	3.85%	0%	0%	0%	0%	0.28%	0%	0%	0%	0%	0%	0%	0.63%	0%	0%	0.14%	0%	0.3%	0.14%							0%	0%	0%	0%
W05B5.1 I_+_13043107_13043533_13043812	W05B5.1	WBGene00012274	W05B5.1	I_+_13043107_13043533_13043812					1.27%	0%	1.79%	1.3%	0%					14.81%	0%	2.53%	10.65%	8.11%	7.2%	0%	0%	60%	1.17%	5.66%	0%	8.11%	1.22%	1.49%	0%	3.23%	1.52%	0%	0%	11.01%	0%	2.61%	9.09%	8.82%	5.13%	0%	6.67%	3.85%	2.5%	3.85%	5.26%	0%	3.12%	6.67%	0%	5.26%	0%	23.81%	2.17%					1.82%	0.35%	3.57%	0.41%							9.52%	0%	0%	2%	16.67%	0%	0%	0%	0%	9.88%	0%	1.25%	2.84%	6.45%	0%	0%	2.33%												0.39%	0.98%	5.13%	0.98%	3.85%	5.13%	5%	0%								4.65%	1.54%	5.8%	11.88%	24.39%	0%	3.05%			12.82%	0%	0%	3.85%	3.57%	7.56%	11.36%																				0%	9.63%	4.17%	2%	0%	0%	7.25%																			1.01%	0%	7.28%	0%	2.73%	0%
F22G12.5 I_+_13167566_13168320_13168326	F22G12.5	WBGene00009065	F22G12.5	I_+_13167566_13168320_13168326	34.38%	0%	17.65%	21.88%	0%	9.09%	0%	0%	0%	24%	5.71%	30%	53.66%	2.17%	100%	23.81%	0%	6.06%	12.5%	0%	100%		11.11%	50%		33.33%	0%	25%	0%	33.33%	20%	0%	13.33%	29.87%		6.25%	14.29%	0%	0%	9.09%	33.33%	58.33%	16.67%	33.33%	0%	14.29%	18.18%	10%	33.33%	0%	0%	33.33%	33.33%	10.17%	5.13%	7.69%	55.56%	9.09%	5.88%	40%	0%	0%	25%	0%	0%	39.29%	5.88%	56.25%	0%	0%	0%	0%	0%	0%	0%	22.22%	43.75%	100%	19.18%	13.64%	5.88%	0%	0%	16.67%	36.84%	33.33%	8.33%	100%	79.57%	18.18%	21.95%	18.18%	53.19%	48.65%	13.33%	6.78%	6.9%	23.73%	15.22%	33.33%	47.62%	40%	61.54%	27.27%	3.85%	19.23%	0%	4.17%	0%	75%	55%	100%	60.87%	84.76%	25%	88.89%	20.97%	40%	70.51%	26.32%	46.15%	59.09%	82.14%	41.67%	39.68%	50%	56.52%	55.1%	0%	36.84%	81.25%	0%	40%	44.44%	0%	40%	40%	25%	44.44%	25%	55.56%	0%	0%	11.11%	1.79%	9.09%	15.91%	3.77%	11.9%			56.52%	16%	7.41%	4%	22.58%	38.1%	31.58%	7.69%	5.97%	0%	27.27%	7.69%	29.17%	11.11%	51.35%	22.22%	0%	0%	0%	31.71%	4%	21.88%	0%	15.94%	39.13%	7.69%	40.74%	20%	27.78%
F22G12.5 I_+_13171769_13171846_13172463	F22G12.5	WBGene00009065	F22G12.5	I_+_13171769_13171846_13172463	100%	100%	100%	100%	100%	100%	100%	100%	100%	100%	100%	100%	100%	100%		100%	100%	100%	100%	100%	100%	100%	100%	100%		100%	100%	100%	100%	100%	83.33%	100%	100%	100%		100%	100%	100%	100%	100%	100%	100%	100%	100%	80%		100%	100%	100%	100%	100%	100%	100%	100%	100%	96%	100%	85.71%	100%	100%	100%	53.85%		100%	100%	85.71%	100%	80%	100%	100%	100%						100%	100%	92.86%	100%					100%	100%	100%	100%	98.29%	100%	100%	95%	100%	88.24%	100%	100%	100%	100%	100%	100%	100%	100%	93.33%	100%	90%	100%	100%	81.82%	30%	100%	90%		100%	100%	100%	100%	100%	91.07%	100%	86.67%	100%	100%	96.15%	96.43%	95.65%	100%	93.9%	100%	100%	100%	100%		100%	100%	100%	88.89%	94.12%	84.21%	100%	80%	100%	100%	100%	100%	100%	100%	100%	100%	95.24%				90%	100%	100%	100%	100%	100%	100%	100%	100%	100%	100%	100%	100%	100%	100%	100%	100%	100%	100%	100%	100%	100%	97.5%	100%	100%	100%	100%	100%
top-1 I_+_13293024_13293527_13294233	top-1	WBGene00006595	M01E5.5	I_+_13293024_13293527_13294233	7.14%	52.38%	14.29%	30.43%	44.44%	12.5%	25%	85.71%	20%					0%		70.59%	0%	0%	25%		7.69%	30%	100%	50%		0%		50%	0%	50%	16.67%	0%	55.56%	77.3%		38.89%	66.67%	37.5%	0%	0%	14.29%	100%	50%	50%	0%	50%	40%	50%	0%	55.56%	0%	0%	68%					0%	0%	16.67%	26.19%	4%	0%	16.67%	29.41%	26.47%	7.69%	63.64%	18.18%	30.77%	28.57%	40%	0%	75%	16.67%	14.29%	100%	71.93%	32.26%	18.52%	14.29%	33.33%	12.5%													25.45%	22.22%	31.03%	28.33%					28.57%	59.26%	7.89%	0%	0%	0%	27.27%	77.78%		58.33%	93.81%																		0%	52.94%			44.55%	38.46%	35.29%	50%	19.05%	30%					33.33%	57.14%	18.18%	36.84%			68.04%						0%	0%	23.08%	14.29%	87.5%					0%	87.5%	10%	66.67%
gcy-35 I_+_13327344_13327605_13328695	gcy-35	WBGene00001555	T04D3.4	I_+_13327344_13327605_13328695											100%	100%		100%			100%	100%	100%							100%						100%	100%																					88.89%	100%	100%			100%						98.39%	94.85%	90.67%																		100%	100%			100%	100%		100%									100%																	100%			100%				100%		100%	100%	100%		100%			100%	100%																				100%	100%	100%	100%						100%	100%	100%											100%			100%
Y40B1A.3 I_+_13347618_13352999_13353005	Y40B1A.3	WBGene00012734	Y40B1A.3	I_+_13347618_13352999_13353005					0%	0%	0%	50%	0%	20%	0%	0%	27.27%	0%		16.67%	10%	11.11%	0%	0%	44.44%		0%	0%		0%	0%	0%	0%	20%	11.11%	0%	0%	0%		0%	0%	0%	0%	0%	0%							0%	0%	0%																		0%	0%	0%	0%	0%	0%		0%	0%					0%	0%	0%	0%								0%	6.38%	1.56%	0%					33.33%	0%	10%	50%								11.11%		5%	41.03%	0%	75%	0%	22.73%	14.29%	0%	0%	40%	16.67%	0%	3.23%	8.33%						0%	0%									21.05%	0%	0%	0%					0%	0%	0%
Y40B1A.3 I_+_13353245_13354058_13354067	Y40B1A.3	WBGene00012734	Y40B1A.3	I_+_13353245_13354058_13354067	11.43%	27.27%	4.55%	3.23%	0%	0%	22.22%	37.5%	0%	17.65%	6.45%	12.5%	24.39%	2.94%	0%	40%	13.33%	0%	4.35%		80%		20%	0%	0%	0%	33.33%	0%	0%	18.18%	25%	0%	0%	22.45%		4.84%	14.29%	0%	0%	0%	20%	13.33%	11.11%	0%	30.77%	0%	25%	13.04%	20%	0%	0%	0%	0%	9.23%	0%	6.15%	30.77%	0%	12.82%	22.22%	5.88%	1.14%	3.57%	0%	10%	13.33%	0%	16.67%	0%	20%	0%	100%	100%			0%	8.51%	15%	1.81%	1.55%	0%	10%	9.09%	0%	25.93%	0%	18.18%	0%	48.48%	10.39%	14.93%	1.85%	26.47%	17.46%	0%	0%	1.2%	8.57%	11.11%	9.09%	22.58%	0%	10%	2.33%	0%	0%	0%	0%	0%	19.05%	6.9%		68.75%	72.09%	100%	100%	22.45%	19.23%	54.05%	13.79%	22.22%	36.36%	33.33%	42.86%	15.15%	5.71%	58.33%	9.38%	0%	21.43%	21.43%	0%	0%	12%	0%	17.65%	15.56%	22.68%	85.71%	0%	0%	0%	0%	20%	0%	12.5%	12.5%	0%	0%	0%		40%	15.79%	0%	2.5%	10.77%	8.57%	17.24%	3.92%	7.14%	2.08%	17.65%	0%	4.62%	6.25%	12.5%	0%	100%	20%	55.56%	9.52%	11.67%	10.84%	68.04%	6.86%	19.57%	3.7%	30.77%	9.09%	16.13%
nlp-38 I_+_13403473_13403556_13403731	nlp-38	WBGene00007219	C01A2.7	I_+_13403473_13403556_13403731	20%	0%	0%	0%	0%	33.33%		0%		37.04%	2.17%	20.83%	0%	5.88%		60%	0%	0%	0%	0%	0%	0%	0%	0%		0%	16.67%	5.56%	0%	0%	0%	0%		14.73%		0%	0%	0%		0%	20%	0%		0%	0%	11.11%	0%	0%	0%	0%	0%	100%	0%	4.55%	14.29%	38.71%	50%	100%	66.67%	0%	60%	0%		25%	28.57%	7.14%	71.43%	12.5%	25%	14.29%	0%	0%	0%	0%		0%	24.39%	3.64%	27.27%	7.69%	27.27%	0%	0%	0%	25%	0%	4.35%		27.78%	32.26%	38.46%	0%	0%	4.88%	0%	2.86%	10%	30.77%	23.08%	0%	11.76%	0%	0%	26.09%	1.82%	0%	0%	3.03%	0%	5.88%	42.86%		22.81%	7.14%	0%		0%	4.26%	0%	12.24%	11.76%	0%	22.22%	12.5%	15.62%	10.53%	48.48%	87.41%	1.41%	12.5%	88.64%			0%	0%	5.22%	4.88%	1.45%	0%	0%	0%	14.58%	57.14%	37.5%	0%	0%	25%	0%	0%	0%		0%	22.22%	11.76%	5.56%	13.46%	35.29%	0%	0%	15.38%	0%	20%	31.58%	16.67%	33.33%	11.11%					0%	0%	0%	0%	0%	0%	15.38%	14.29%	5%	14%
W05H12.1 I_+_13420755_13421431_13421498	W05H12.1	WBGene00012289	W05H12.1	I_+_13420755_13421431_13421498	96.94%	100%	98.4%	99.18%	100%	100%	98.62%	100%	97.79%	99.35%	100%	99.01%	100%	100%	100%	100%	100%	100%	100%	100%	100%	100%	95.45%	100%	100%	100%	99.23%	100%	100%	100%	100%	100%	100%	100%		100%	100%	98.29%	97.39%	100%	100%	100%	100%	100%	100%	100%	100%	100%	100%	100%	98.36%	100%	95.24%	100%	100%	99.14%	100%	100%	100%	100%	100%	99.68%	100%	99.73%	100%	100%	99.35%	100%	100%	100%	100%	100%	100%	100%	100%	96.3%	100%	100%	100%	98.86%	100%	100%	100%	100%	100%	100%	100%	100%	96.92%	100%	99.59%	98.56%	100%	100%	100%	98.64%	100%	98.8%	100%	100%	100%	100%	90.48%	99.27%	100%	100%	100%	98.46%	100%	100%	100%	98.09%	100%	98.82%	96.43%	100%	96.79%	100%	100%	97.47%	93.55%	100%	100%	100%	100%	98.46%	100%	100%	100%	100%	100%	100%	100%	100%	100%	100%	99.09%	100%	100%	100%	100%	95.74%	100%	100%	100%	100%	98.82%	100%	98.86%	100%	100%	96.67%	98.96%	99.58%	99.24%	99.73%	100%	100%	100%	100%	99.48%	92.86%	99.47%	99.62%	100%	97.61%	100%	100%	100%	100%	100%	98.67%	100%	100%	100%	100%	98.88%	100%	100%	99.15%
Y6B3B.7 I_+_13746791_13746840_13746849	Y6B3B.7	WBGene00012391	Y6B3B.7	I_+_13746791_13746840_13746849	100%		100%	100%						100%	100%	100%	100%	100%	100%	100%	100%	100%	100%	100%	100%		100%	100%	100%	100%	100%	100%	100%	100%	100%			100%		100%	100%		100%		100%	100%	100%		100%	100%	100%	97.44%	100%	100%	100%		100%	99.47%	100%	96.97%	100%	100%		100%	100%	100%		100%	100%		100%	100%	100%	100%		100%			100%		100%	100%	100%	100%	100%	100%	100%	100%	100%	100%	90.91%		100%	100%	100%	100%		100%	100%	100%	100%	100%	100%	100%	90%	100%	50%	100%	100%	100%	100%	99.52%	99.1%	100%	100%	100%	100%	100%			100%	100%	100%	100%	100%	100%	100%	100%	96.77%	100%	85.71%	100%	60%	100%	100%			100%	100%	100%	100%	100%		100%	100%	100%	100%	100%	100%	98.71%	99.06%	98.64%	99.49%	100%		100%	98.44%	99.83%	98.01%	98.62%	98.18%	100%	100%	100%	100%	100%	91.67%	100%	100%	100%	100%	100%	100%	100%					100%	100%	80%	100%		100%
Y6B3B.7 I_+_13746924_13747294_13747597	Y6B3B.7	WBGene00012391	Y6B3B.7	I_+_13746924_13747294_13747597	0%	0%	0%	0%			0%			0%	0%	0%	0%	0%		0%	0%	0%			0%		0%	0%	0%	0%	0%	0%	0%		0%			0%		0%	0%	0%			0%	0%	0%		0%	0%	0%	5.88%	0%	2.33%			0%	1.32%	3.85%	0%	0%				0%	0%	0%	0%	0%		0%	0%	0%	66.67%		0%				0%	0%	0%	0%	0%	0%	0%	0%	0%	0%	50%	20%		0%	0%		0%		0%		0%	0%	0%	0%	0%	0%	0%	0%	0%	0%	0%	1.18%	0%	2.57%	10%	0%	0%	0%	0%		0%	0%	0%	0%	0%	0%	0%	0%	0%	3.57%	0%	0%	0%	0%	0%	0%					0%	0%	0%		0%	0%	0%	0%	0%	5%	0.92%	1.28%	1.65%	1.56%	0%		0%	0.23%	0.58%	1.5%	0.72%	0%	0%	0%	0%	0%	0%	0%	0%	0%	0%	0%	0%	0%	0%					0%	0%	0%		100%	0%
Y6B3B.4 I_+_13758890_13760347_13760447	Y6B3B.4	WBGene00012389	Y6B3B.4	I_+_13758890_13760347_13760447	100%	100%	100%	100%	100%	100%	100%	100%	100%	100%	100%	100%	100%	100%		100%	100%	100%	100%											100%	100%	100%	100%					100%	100%	100%	100%	100%	100%	100%	100%	100%	100%	100%	100%	100%	0%		0%	100%	100%	100%	100%	100%	100%	100%	100%				100%	100%	100%	100%	100%	100%	100%						100%	100%	100%	100%	100%	100%	100%	100%	100%	100%	100%	100%	100%	100%	100%	100%	100%	100%	100%	100%	100%	100%	100%	100%	100%	100%	100%	100%	100%	100%	100%	100%	100%	100%	100%	100%	100%	100%	100%	100%		100%	100%	100%	100%	100%	100%	100%	100%	100%	100%	100%	100%	100%	100%	100%	100%	100%		100%	100%	93.85%	100%	100%	100%					100%	100%	100%	100%				100%	100%	100%	100%	100%	100%	100%	100%	100%	100%	100%	100%	100%	100%	100%	100%	100%	100%	100%	100%	100%		100%	100%	100%	100%	100%	100%
taf-1 I_+_13873198_13875701_13875707	taf-1	WBGene00006382	W04A8.7	I_+_13873198_13875701_13875707	50%	0%	16.67%	85.71%		0%	0%			30%		100%	35.71%	14.29%		85.71%	0%	0%	0%	0%	100%	0%	0%				0%				0%	0%	0%	16%		0%	0%	25%			0%	100%	100%	100%		0%	0%		0%	33.33%	0%		100%	0%	33.33%	5.56%	75%		0%	0%	0%	20%	0%	0%	0%	66.67%	0%	66.67%	33.33%		33.33%				0%	50%		10.53%	0%		0%		0%		0%		33.33%		53.12%	55.56%	27.59%	22.22%	0%	57.14%	50%	7.69%	0%	0%	0%	20%	45%	0%	40%		8.33%	0%	0%	0%	0%	100%	60%		100%	84.21%				59.26%	80.65%	0%	0%	40%	100%	47.06%	27.27%	54.55%	44.44%	86.67%	0%	37.5%	22.22%	0%	66.67%	0%		25.58%	0%	36.84%	0%		100%			50%	0%	100%	8.33%		0%	0%		71.43%	20%	7.69%	0%	18.18%	10%	0%	0%	50%	0%	0%	20%	6.67%	33.33%	0%			0%		62.5%	25%	28.57%		21.43%	0%	33.33%	52%	28.57%	21.43%
ins-29 I_+_14018958_14019585_14021080	ins-29	WBGene00002112	ZC334.10	I_+_14018958_14019585_14021080	100%	100%	100%	100%	100%	100%	100%	100%		100%	100%	93.33%	100%	100%		100%	100%	100%	100%	100%	100%	100%	80%	100%	100%	100%	100%	100%	100%	100%	100%	100%		100%			90%	100%	100%	84.62%	100%	100%	100%	100%		100%	100%	100%	50%			100%		100%	100%	88.89%	100%	92.67%	99.22%	100%	97.69%	100%			92.31%	100%	100%	86.21%	93.94%	93.1%	83.33%		100%			100%	100%	100%	91.3%	80%	100%	100%	100%	100%	100%	100%	100%	100%	93.33%	100%		83.33%	100%	89.19%		100%	100%	100%	96.97%	100%	100%	100%	100%	100%	100%	100%	100%	100%	100%	100%	95%		100%	100%	97.83%	100%	100%	100%	100%	100%	100%	100%	100%	94.44%	100%	100%	100%	100%	100%	96.77%	96.67%			100%	100%	87.5%	100%	100%			100%	100%	99.43%	100%	99.53%	100%	100%	100%	100%	100%		100%	100%	100%	90%	100%	100%	100%	100%	92.45%	100%	100%	100%	100%	100%	100%	100%	100%	85.71%	100%	100%	100%			100%	100%	100%	100%	100%	95.45%
mys-2 I_+_14126602_14126757_14126765	mys-2	WBGene00010537	K03D10.3	I_+_14126602_14126757_14126765	0%	0%	0%	0%	0%	0%	0%	0%	0%	16.67%	0%	0%	26.67%	0%		0%	0%	0%	0%				0%	0%		0%	0%		0%	0%	0%	0%		20.83%	0%	0%	0%	0%	0%		0%	0%	0%	0%		0%	0%	0%	0%	0%	0%		0%	4.76%	0%	9.09%	0%	0%	0%	12.5%	0%	0%	0%	0%	0%	0%	0%	100%	0%	0%	0%	0%			0%	0%	14.29%	0%	0%	6.52%	0%	0%		0%	0%	14.29%	0%	0%	50%	4.55%	27.78%	0%	6.25%	0%	0%	0%	0%	9.09%	0%	0%	50%	0%		0%	0%	0%	0%	0%	0%	0%	9.09%		0%	24.19%		75%	0%	40%	22.73%	0%	28.57%	0%	18.18%	0%	0%	0%	36.36%	16.67%	0%	16.67%	0%			0%	0%	3.45%	16.67%	5.56%		0%	0%		0%	0%	0%	50%	33.33%	0%	0%	0%	0%	0%	0%	0%	0%	9.09%	14.29%	0%	0%	0%	0%	25%	0%	10%	25%	0%	0%	0%	0%	0%	14.29%	0%	0%		2.94%	0%	0%	17.65%	0%	0%
eat-18; lev-10 I_+_14390458_14393323_14393545	eat-18; lev-10	WBGene00001147; WBGene00002977	Y105E8A.7; Y105E8A.7	I_+_14390458_14393323_14393545	52.78%	60%	55.05%	49.45%	28.57%	61.11%	43.75%	34.285%	22.62%	32.46%	40.46%	40.32%	26.53%	44.37%	43.355%	60.415%	44.44%	46.58%	64.59%		70%	50%	53.03%	62.5%	100%	54.695%	35.51%	53.26%	40.81%	45%	46.325%	28.41%	11.54%	65.69%		47.5%	66.67%	18.75%	49.56%	20.03%	45.835%	23.335%	75%	78.57%	61.905%	66.67%	33.335%	52.5%	60.715%	83.75%	0%	0%	13.33%	61.11%	32.26%	67.65%	45.16%	48%	35.71%	40%	73.17%	43.18%	21.43%	30.43%	41.27%	47.06%	43.64%	43.925%	41.185%	60%	34.335%	41.665%	53.25%	37.5%	83.335%	33.525%	58.97%	65.57%	70.12%	63.48%	26.19%	45.835%	66.665%	34.72%	30%	40%	70.59%	55.32%	72.34%	42.59%	51.72%	29.23%	41.67%	28.95%	55.77%	38.1%	43.88%	34.62%	50.39%	66.67%	27.27%	36.36%	59.09%	55%	53.57%	51.28%	68%	45.71%	47.83%	52.78%	45.61%	0%	28.57%	40.96%	57.14%	53.85%	60%	47.22%	42.86%	54.84%	63.64%	55.56%	45.45%	50%	64%	58.82%	50%	43.75%	80%	58.82%	57.5%	0%	42.86%	25%	54.17%	59.64%	55.755%	42.925%	19.645%	30.985%	37.5%	35.54%	38.46%	59.525%	43.33%	14.71%	55.56%	44.44%	43.9%	94.74%		42.22%	43.06%	38.18%	46.67%	50%	57.38%	52.5%	34.88%	65.05%	67.83%	54.55%	47.06%	48.08%	42.86%	41.51%	66.67%	50%	62.5%	50%	58.82%	65.71%	72.73%		51.61%	39.44%	30%	22.58%	44%	38.71%
eat-18; lev-10 I_+_14393969_14395100_14396344	eat-18; lev-10	WBGene00001147; WBGene00002977	Y105E8A.7; Y105E8A.7	I_+_14393969_14395100_14396344	5.625%	0%	3.93%	6.84%	0%	6.25%	0%	0%	6.25%	6.125%	1.925%	10%	4.385%	3.335%	0%	2.44%	5.93%	1.85%	11.54%	0%	0%	0%	0%	25%		7.73%	5.045%	12.5%	3.085%	5%	3.755%	14.705%	16.62%	4.795%	50%	2.63%	8.335%	8.26%	3.845%	11.14%	0%	0%	0%	0%	6.25%	12.5%	0%	0%	0%	0%	0%	0%	0%	1.19%	1.43%	5.69%	10.415%	0.96%	4.165%	3.57%	3.49%	4.67%	0%	8.93%	13.64%	4.35%	17.24%	9.43%	4.545%	14.17%	5.27%	0%	7.78%	0%	0%	1.665%	0%	0%	2.58%	1.11%	0%		0%	75%	7.145%	7.69%	4.165%	0%	16.43%	10.03%	3.77%	8.035%	3.225%	6.11%	1.43%	7.41%	1.585%	1.615%	0%	12.5%	6.665%	0%	3.225%	5%	1.43%	0%	0%	5%	11.905%	5.625%	0%	0%	0%	9.79%	14%	10%	6.82%	7.69%	3.845%	6.25%	10%	0%	0%	20.835%	3.79%	7.145%	2.63%	2.94%	29.165%	6.665%	2.5%	0%	0%	16.665%	0%	3.31%	4.81%	3.265%	0%	0%	2.94%	0%	0%	2.78%	0%	0%	1.785%	0%	2.565%	0%	0%	3.225%	2.13%	4.865%	5.145%	7.81%	16.16%	2.78%	14.475%	5.695%	2.94%	0%	2.94%	9.075%	1.47%	8.695%	0%	5.555%	3.705%	3.57%	6%	5.845%	4.76%	0%	9.05%	25%	6.945%	1.25%	2.94%	6.385%
eat-18; lev-10 I_+_14398857_14399416_14399621	eat-18; lev-10	WBGene00001147; WBGene00002977	Y105E8A.7; Y105E8A.7	I_+_14398857_14399416_14399621	76.19%	73.91%	88.24%	73.68%	100%	66.67%	100%	100%	100%	49.51%	22.725%	30.95%	43.035%	100%		79.41%	83.33%	71.43%	72.73%	28.125%	12.5%	100%	57.91%	75%	100%	64.29%	100%	75%	100%	66.67%	75%	50%	50%	50.12%		59.83%	46.665%	60%	85.71%		40%	45.235%	33.335%	50%	44.445%	49.545%	50%	88.89%	75%	100%	50%	100%	21.43%	55.355%	30.355%	52.825%	49.655%	80%	84.62%	83.33%	66.67%	90.91%		100%	39.05%	49.215%	49.06%	83.33%	100%	100%	81.82%	50%	53.225%	0%	50%	53.925%	25%	100%	78.33%	85.94%	44.44%	100%	83.33%	80%	40.555%	41.665%	42.855%	100%	76.74%	66.67%	83.33%	33.72%	46.155%	37.66%	40.835%	52.94%	58.33%	68.42%	58.82%	39.215%	55.22%	40.47%	56.1%	43.335%	50.59%	29.07%	100%	83.33%	100%	84.62%	38.335%	100%	55.88%	48.915%	60.065%	39.285%	56.625%	88.24%	91.89%	45.5%	56.925%	50%	72.73%	90.48%	79.17%	76.92%	59.745%	48.335%	42.045%	41.89%	50%	62.5%	14.29%	12.5%	50%	38.72%	47.175%	55.13%	78.57%	50%	71.74%	95.65%	100%	79.17%	66.67%	66.67%	80%	75%	80%	0%	50%	41.92%	86.96%	84.62%	77.78%	52.94%	61.11%	27.78%	37.94%	52.685%	39.785%	36.365%	73.08%	69.05%	61.9%	71.43%	63.335%	50%	67.74%	40%	46.875%	46.43%	41.805%	0%	42.19%	58.11%	42.085%	45.695%	39.285%	41.37%
ekl-4 I_+_14474931_14476343_14476349	ekl-4	WBGene00013676	Y105E8A.17	I_+_14474931_14476343_14476349	46.43%	25%	27.27%	0%	28.57%	0%	33.33%	75%	0%	15.56%	0%	15.38%	40%	0%	100%	61.11%	6.9%	5.56%	0%		0%	0%	100%	100%			100%	14.29%		0%	0%	0%	0%	53.93%		6.25%	0%	0%	12.5%	25%	0%		0%	100%	20%	0%	0%	0%	0%	0%	100%	0%	0%	28%	0%	4.17%	33.33%	33.33%	0%	37.5%	19.05%	6.67%	13.33%	0%	4%	47.83%	0%	66.67%	0%	25%	9.09%		0%	0%	0%	0%		65%	0%	9.09%	0%	0%	20%	0%	66.67%	42.86%	50%	0%	63.64%	53.33%	38.46%	14.81%	80%	7.14%	0%	3.33%	15.15%	25.71%	46.15%	100%	57.89%	20%	31.58%	14.29%	35.71%	0%	0%	8.7%	0%	71.43%	41.67%		94.44%	89.92%	0%	88.89%	46.15%	73.91%	94.44%	26.32%	55.56%	80%	66.67%	69.23%	25%	37.5%	41.67%	77.78%	9.09%	22.58%	57.14%	0%	0%		0%	33.33%	34.78%	34.48%		50%	62.5%	0%	0%	42.86%	18.18%	36.36%	61.11%	11.11%	0%			44.44%	22.86%	15.38%	0%	10.53%	50%	28.57%	11.54%	6.67%	14.81%	53.85%	6.67%	23.08%	28.57%	44.83%	0%	100%	0%	75%	9.52%	33.33%	36.36%		13.33%	33.33%	33.33%	42.86%	5.56%	37.84%
zoo-1 I_+_14541807_14542262_14543338	zoo-1	WBGene00013683	Y105E8A.26	I_+_14541807_14542262_14543338					0%	0%	50%	100%	37.5%	60%	11.76%	36.84%	20%	18.75%	100%	63.64%	14.29%	17.39%	66.67%		100%		11.11%			20%	10%	0%	0%	50%	20%	33.33%	0%	0%		5.88%	33.33%	0%	0%	50%	9.09%	42.86%	100%	0%	12.5%	50%	40%	0%	8.33%	100%	27.45%	0%	100%					18.18%	16.67%	80%	50%	5.56%	0%	0%	10%	0%	14.29%	100%	0%	33.33%	16.67%	0%	71.43%	0%	0%						16.67%	0%	0%	0%												9.52%	4.35%	25.93%	54.17%								0%	3.7%	0%	77.78%					37.5%		0%			53.57%	83.33%	87.5%										100%	33.33%	0%		50%	42.11%	0%	0%	0%	0%	0%	15.79%	77.78%	6.45%	11.11%	37.5%	44.44%	20%			50%	9.09%	25%	11.11%	18.52%	8.33%	20%	0%	50%	33.33%	80%	64.71%	26.47%	0%	14.29%
smp-1 I_+_14812359_14812409_14812416	smp-1	WBGene00004889	Y54E5B.1	I_+_14812359_14812409_14812416	0%	16.67%	33.33%	50%	0%			0%	0%	21.74%	0%	0%	0%	0%		29.41%	0%	0%	0%		62.5%		20%	100%		50%	0%	0%	0%	12.5%	0%	0%	0%	0%		0%	0%		0%	0%	0%	0%	0%	66.67%	0%	25%	100%	0%	0%			0%	44.44%	9.09%	0%	0%	0%	16.67%	0%	50%	0%	0%	0%	0%	0%	0%	0%	33.33%	0%	11.11%	0%		0%		0%	0%	0%	2.56%	0%	0%	0%		0%		0%	4.76%	5.56%	0%	32.84%	1.74%	2.5%	0%	0%	16.67%	0%	0%	0%	0%	3.45%	16.67%	17.39%	18.18%	35.71%	0%	0%	0%	0%	1.67%	0%	25%	22.22%		15%	46.88%	8.33%	57.14%		8.11%	32.5%	4.35%	0%	12.5%	17.65%	13.64%	0%	0%	15.38%	9.38%	0%	2.63%	3.92%		0%			11.11%	2.94%	16.67%		0%	0%	0%	0%	0%	0%	0%	11.76%	0%	0%	0%		14.29%	10%	14.29%	0%	0%	0%	100%	0%	50%	100%	9.09%	0%	0%	0%	10%	0%	0%	50%	0%	14.81%	18.18%	11.11%		0%	0%	0%	7.14%	4.35%	7.41%
smp-1 I_+_14814760_14814807_14814813	smp-1	WBGene00004889	Y54E5B.1	I_+_14814760_14814807_14814813	0%	16.67%	50%	0%		0%		0%	0%	0%	0%	6.98%	10.53%	0%		7.14%	0%	0%	0%	0%	0%	0%	0%	0%	0%	0%	0%	0%	0%	0%	0%	0%	0%	7.92%		0%	0%		0%		0%	0%	100%	0%	0%	0%		0%	0%	0%		0%	0%	0%	4.35%	0%	5.26%	0%	0%	0%	0%	0%		0%	15.38%	0%	0%	0%	0%	0%	0%				0%	0%	0%	0%	0%	4.17%	0%	0%			0%	0%	0%	0%	15.29%	1.02%	0.92%	0%	15.09%	5.66%	0%	25%	66.67%	0%	1.72%	14.29%	18.75%	0%	76.47%	0%	0%	0%	0%	0%	0%	0%	11.11%		0%	39%	8.33%	14.29%	0%	8.11%	29.17%	0%	0%	5.88%	21.43%	7.41%	1.47%	0%	5.77%	10.34%	0%	3.85%	0%		0%	0%	0%	9.38%	0%	30.77%	0%	0%	50%	0%	0%	0%	0%	0%	0%	0%	0%	0%	0%	0%	0%	0%	0%	0%	0%	0%	0%	0%	0%	33.33%	0%	3.28%	0%	11.11%	0%	0%	0%	66.67%	13.79%	0%	0%	0%	5.26%	0%	0%	0%	0%	6.25%
let-49 I_+_14820514_14820635_14820641	let-49	WBGene00002324	Y54E5B.3	I_+_14820514_14820635_14820641	11.11%	12.5%	0%	0%	0%	0%		0%	0%	23.53%	0%	25%	33.33%	0%	0%	40%	0%	7.69%	0%	0%			0%	0%		0%	0%	50%		0%	0%	0%	16.67%	58.93%		0%	0%	0%	0%			0%	0%		16.67%	33.33%	0%	0%		0%				15.79%	0%	0%	33.33%	33.33%	0%	11.11%	9.09%	0%	0%	0%	10.71%	17.24%	15.79%	25%	16.67%	11.11%	0%		0%			50%	9.72%	0%	3.85%	1.98%	0%	0%	0%	0%		0%	30%		58.06%	33.33%	100%	16.67%	0%	58.82%	0%	3.12%	0%	2.33%	26.92%	20%	50%	33.33%	50%	14.29%	0%	9.09%	0%	0%	0%	57.14%	40%		0%	60.76%	100%	80%	57.89%	42.42%	64.29%	0%	0%	40%	50%	0%	25.93%	42.11%	20.69%	42.86%	0%	25%	40%			0%		33.33%	55.56%	36.36%		0%		0%	100%	47.06%	0%	7.14%	46.67%	0%	0%	0%	0%	33.33%	20%	0%	13.33%	5%	18.52%	33.33%	0%	13.33%	20%	40%	37.5%	5.88%	7.14%	17.39%	0%	50%	42.86%	33.33%	5.13%	12.5%	0%	0%	20.69%	6.25%	0%	0%	66.67%	11.11%
maph-1.1 I_+_14847662_14847747_14848069	maph-1.1	WBGene00009306	F32A7.5	I_+_14847662_14847747_14848069																																																														15.15%	20%	40%								75%	69.57%	50%	100%	80.95%
kin-1 I_+_14950411_14950894_14951440	kin-1	WBGene00002189	ZK909.2	I_+_14950411_14950894_14951440	6.9%	7.53%	0.64%	0.62%	0%	0.41%	3.48%	0.59%	0%	4.56%	1.52%	10.47%	1.76%	0%	0%	3.74%	0.73%	0.36%	2.2%	0%	0%	0%	1.71%	4.35%	0%	0.95%	0.93%	0.89%	0%					2.04%	0%	0%	0%	1.15%	0%	0%	1.05%	1.14%	1.18%	2.44%	3.23%	2.61%	0%	0%	0%	0%	0%	0%	1.41%	0.54%	2.99%	0.13%	8.99%	0.5%	1.69%	3.6%	2.81%	0%	0%	0%	1.52%	0.17%	0.16%	3.39%	1.42%	1.26%	0.43%	0%	0%	0%	20%	0%					0.64%	0%	0%	0%																4%	1.66%	3.61%	19.81%	3.49%	0%	4.19%	0%	0%	0%	34.55%	0.95%	0%	11.65%	7.31%	1.08%	33.33%	21.23%	5.36%	4.41%	1%	1.25%	25%					8.16%	5.39%	3.38%	11.4%	0.67%	0%	1.85%	0%	0%	6.89%	6.1%	0.72%	0%	0%	0.67%	0.58%	0%	11.28%	0.25%	0%	1.09%	1%	0.65%	15.91%	0%	4.94%	0.53%	0.44%	0.62%	0.84%	2.84%	0.99%	0%	0.41%	0%	9.6%	0.88%	1.25%	0.93%	0.61%	0.37%	1.32%	2.76%	3.88%	0.92%	6.67%	6.06%	0%	6.11%	10.64%
tep-1 I_+_14997469_14997509_14997542	tep-1	WBGene00013969	ZK337.1	I_+_14997469_14997509_14997542	42.86%	25%	50%	0%	33.33%	100%	0%	50%	0%	50%	66.67%	0%	50%	66.67%	0%	42.86%	100%	40%	33.33%		0%	0%	33.33%	0%		0%		50%		0%	20%			12.82%		0%	20%			33.33%	50%	100%			33.33%			100%		0%	100%	100%	0%	27.27%	40.74%	45.45%	20%	0%	25%	50%	36%			0%	0%	0%	0%	0%	0%		100%	100%	0%	100%	50%	50%					0%				55%	21.05%			9.38%	66.67%	0%	35.29%	0%	52.94%	0%	0%	0%	32.26%	25%	37.5%	61.9%	0%	18.18%	10%	16.67%	50%	0%	0%	0%	40.91%	25%	0%	40%	7.14%	33.33%	0%	32%			75%	16.67%	0%					22.22%	18.75%	0%	29.63%	36.36%		0%	100%	0%	40.54%	22.73%	45.45%		0%	0%			0%		0%	0%		0%	30%		23.53%	0%	50%	10%	27.27%	66.67%	0%		0%	50%	0%	28.57%	14.29%	100%	0%		50%	0%		30%	66.67%	0%		10%	0%
F31C3.2 I_+_15038007_15038051_15038060	F31C3.2	WBGene00009284	F31C3.2	I_+_15038007_15038051_15038060	47.62%	75%	44.44%	63.64%	0%	40%	60%	55.56%	33.33%	78.57%	0%	39.39%	67.44%	13.79%		52.38%	37.5%	35.29%	38.89%		68.75%	0%	83.33%	0%		60%	0%	0%	90%	60%	0%	25%	28.57%	53.49%		28%	33.33%	28.57%	14.29%	0%	11.11%	0%	85.71%	50%	20%	33.33%	100%	0%	40%		0%	100%	38.46%	42.86%	23.33%	33.33%	31.82%	18.18%	23.08%	40%	22.22%	18.18%	0%	0%	50%	57.89%	8.33%	75%	40%	80%	0%	0%	75%	0%	33.33%	0%	100%	58.82%	37.21%	45.76%	0%	50%	66.67%	0%	67.86%	25%	65%	100%	91.33%	65.22%	64.29%	20.69%	71.21%	41.82%	14.29%	11.54%	33.33%	38.89%	41.38%	68.42%	70.37%	54.55%	72.5%	12.5%	33.33%	10.71%	53.33%	28%	5.71%	50%	72.73%	96%	48.84%	88.89%	85.71%	95%	68.75%	57.14%	80%	52.5%	54.84%	69.23%	62.69%	55.56%	44.93%	54.05%	64.75%	78.87%	44.44%	58.62%	30%	100%	50%	14.29%		50%	61.7%	62.22%	50%	16.67%	50%	0%	42.86%	42.11%	13.33%	6.9%	63.64%	36.36%	15.79%	0%		59.38%	36.36%	57.89%	30%	35.71%	36.84%	50%	66.67%	17.65%	22.22%	72.73%	62.07%	51.85%	42.86%	65.85%	33.33%	100%	14.29%	100%	25%	12.5%	50%		36.36%	32.14%	56.52%	55.36%	27.27%	50%
rrn-3.1 I_+_15060376_15067330_15067379	rrn-3.1	WBGene00004622	F31C3.9	I_+_15060376_15067330_15067379					42.86%	20%	0%		0%																		11.11%	22.22%	45.45%																																																								100%	100%																																		81.58%	94.74%	70%																				0%	14.29%	0%	0%																										50%	0%	14.29%		0%	0%	75%	100%	100%	75%
rrn-3.1 I_+_15060376_15067330_15067422	rrn-3.1	WBGene00004622	F31C3.9	I_+_15060376_15067330_15067422																																																																																					100%	66.67%	0%																																	83.78%	90%	87.5%													0%																																										50%	50%	100%	100%
rrn-3.1 I_+_15060376_15067379_15067422	rrn-3.1	WBGene00004622	F31C3.9	I_+_15060376_15067379_15067422					57.14%	100%	100%		83.33%																		80%	100%	100%																																																																																																									100%	20%							61.54%	100%	100%	100%																										100%	100%	100%		100%	100%
rrn-3.1 I_+_15060401_15064995_15066780	rrn-3.1	WBGene00004622	F31C3.9	I_+_15060401_15064995_15066780								100%	50%					0%		100%	100%	66.67%							100%									25%				100%						100%			100%												50%	100%	100%	66.67%								100%					0%						20%								0%																				100%	100%											100%	0%							0%	100%				100%	64.29%	100%								100%				50%	100%		100%	0%	100%			0%														0%	66.67%	100%			0%
rrn-3.1 I_+_15060725_15065275_15067062	rrn-3.1	WBGene00004622	F31C3.9	I_+_15060725_15065275_15067062	80%	80%	57.69%	82.35%						70%	68%	62.5%	74.19%	64%	93.75%	85.71%	80.77%	83.33%	66.67%											100%	80%	75%		50%	100%	85.71%	66.67%																	78.43%	75.86%	62.07%	66.67%	25%	72.22%	87.5%	77.27%	77.78%		60%				100%	100%	80%	71.43%										68.42%	50%	40%	50%																76.47%	70%	82.14%	33.33%																	81.25%	100%	100%	78.57%	87.5%	78.95%	71.43%	80%	72.73%	92.86%	65.22%	60%	50%	100%									26.32%	33.33%	75%	75%	70.97%	66.67%	75%	77.78%				61.54%	66.67%	68.42%	78.38%	56%						100%	78.57%	62.5%	87.1%					72.22%	75%	60.78%	40%	72.73%	37.14%
rrn-3.1 I_+_15060877_15066804_15068073	rrn-3.1	WBGene00004622	F31C3.9	I_+_15060877_15066804_15068073	50%	62.5%	73.33%	33.33%	100%	57.14%	60%	100%	66.67%					71.43%	35.71%	33.33%	53.33%	60%	45%		100%	0%	21.74%	40%	39.13%	54.35%	44.83%	39.44%	30.14%	80%	50%	100%	50%	25.93%	34.78%	64.29%	0%	57.14%	71.43%	100%	66.67%		85.71%	25%	66.67%	0%	100%	50%	75%	50%	66.67%	0%	50%	60%	89.47%	62.5%	56%	11.11%	51.72%	20%	26.32%	82.14%	16.67%	5%	52.94%	64.29%	20%	40%	100%		100%	0%	50%	50%	50%	100%	31.25%	54.17%	6.25%	51.72%	35%	30%	60%	60%	88.89%	50%	88.89%		50%	75%	75%	85.71%	50%		50%	59.26%	80.43%	54.55%	66.67%	69.23%	45.45%	51.72%	6.67%	15.79%	15.15%	47.37%		75%	75%	66.67%	58.14%	35.29%	33.33%	30.43%	100%	75%	43.24%	17.39%	38.46%	50%	18.18%	23.08%	55%	46.15%	75%	52.17%	44.44%	22.22%	45%	41.18%	63.64%	0%		40%	53.33%	66.67%	80%	85.71%		71.43%	66.67%	13.04%	5.88%	36.11%	16.67%	69.57%	66.67%	71.43%	27.27%	38.46%	14.63%	14.29%	44.44%	25%	67.57%	84%	37.5%						75.86%	38.46%	75%	78.57%	66.67%	100%	50%	33.33%	30.77%	29.17%	60%	0%	17.39%	13.89%	100%	25%		66.67%
rrn-1.1; rrn-1.2 I_+_15062614_15069811_15069825	rrn-1.1; rrn-1.2	WBGene00004512; WBGene00004513	F31C3.7; F31C3.8	I_+_15062614_15069811_15069825	30.92%	75%	0%	0%	0%	45.45%	0%	0%		29.41%	0%	12.5%	41.18%	0%		25%	0%	33.33%	50%	0%			50%	0%		22.22%	0%	0%	0%	50%	50%	0%	0%	44.735%		0%						21.55%	60.105%	11.94%	60.26%	10.44%	16.63%	20.23%	24.9%	10.96%			0%	53.845%	39.285%	30.43%	45%	75%	50%	20%	50%			100%	40%	36.36%	33.33%	66.67%	0%	0%	0%			100%		0%	0%	0%	33.33%	21.27%				0%	33.33%	0%			42.86%	42.855%	22.22%	0%	88.24%	95%	0%	0%	0%	58.335%	53.17%	25%	53.33%	0%	60%	72.73%	10%	22.725%	0%	50%	9.09%	52.285%	21.43%		75%	29.545%		8.335%	92.31%	28.125%	22.415%	33.33%	72.725%	50%	16.665%	34.72%	29.03%	50%	33.855%	27.335%	22.67%	43.07%	8.5%		100%			38.635%	11.11%	32%	0%	100%	33.33%		0%	0%	16.67%	0%	21.875%	37.5%	0%	24.31%	25%	70.59%	28.57%	50%	50%	40%	37.5%	50%		16.665%	100%	100%	66.67%	40%	100%	60%	0%	83.335%	0%	50%	0%	0%	100%		100%	100%	0%	25%	100%	28.57%
rrn-1.1; rrn-1.2 I_+_15062634_15069680_15069803	rrn-1.1; rrn-1.2	WBGene00004512; WBGene00004513	F31C3.7; F31C3.8	I_+_15062634_15069680_15069803	22.58%	18.18%	50%	42.11%	0%	50%			33.33%	32%	70.73%	29.41%	25%	50%		50%	32%	63.33%	47.83%	100%	0%		28.57%	100%	0%		83.33%	100%	0%	75%	0%	20%	100%	44.83%		73.33%	30.77%	37.5%	46.15%	29.41%	20%	100%	0%	25%	42.86%	66.67%	25%	36.36%		0%		33.33%	0%	33.33%	33.33%	40%	29.03%	0%	44.44%	40%	37.84%	40%	33.33%	0%	70%	33.33%	0%	57.14%	60%	50%				100%	100%	0%	0%	42.86%	32.43%	64.29%	66.67%	50%	0%	71.43%	50%	16.67%	65%	26.09%	53.45%	31.58%	35.29%	6.25%	69.23%	26.32%	15%	50%	100%	31.25%	37.78%	71.43%	64.285%	0%	70.37%	36.11%	28.36%	100%	100%	28.57%	100%	16.67%	62.96%		21.05%	30%	33.33%	40%	40%	68.75%	87.3%	56.25%	87.5%	57.14%	58.33%	77.78%	47.37%	45%	23.81%	35.48%	63.64%	31.03%	57.14%		0%	0%	0%	27.17%	23.68%	8%	100%		0%	0%	0%	19.05%	16.67%	0%	28.12%	66.67%	33.33%		47.37%	7.14%	0%	20%	11.11%	35%	41.67%	63.64%	29.41%	28%	33.33%	40%	10.53%	54.05%	55.56%	44.83%	70%	50%	43.75%	100%	55.56%	66.67%	60%	0%	11.11%	53.33%	37.5%	25%	27.78%	32.43%
rrn-1.1; rrn-1.2 I_+_15062634_15069680_15069849	rrn-1.1; rrn-1.2	WBGene00004512; WBGene00004513	F31C3.7; F31C3.8	I_+_15062634_15069680_15069849	0%	0%	0%	7.69%	0%	14.29%	0%	16.67%	0%	0%	0%	4.55%	6.25%	0%		22.22%	0%	0%	0%		43.75%	20%	25.93%	16.665%	0%	0%	0%	0%		0%	0%	0%	20%	8.57%		0%	0%	10%	0%	24.62%	22%	0%	0%	25%	0%	0%	20%	0%	0%	0%	0%	6.82%	9.525%	6.45%	0%	0%	0%	0%	0%	0%	0%	0%	0%	0%	0%	11.11%	0%	5.26%	0%	0%	12.5%	12.5%	0%	33.33%	50%	4.545%	0%	0%	0%	0%	0%	0%	0%	0%	0%	0%	6.25%	0%	24%	6.56%	4.81%	7.14%	0%	8.82%	0%	0%	0%	0%	2.04%	9.09%	0%	16.67%	0%	0%	0%	0%	0%	0%	0%	0%	0%	0%	0%	27.72%	0%	30%	0%	14.29%	21.67%	0%	5.56%	0%	16.67%	5.88%	2.7%	10%	2.94%	6.9%	0%	6%	0%	15.625%	20%	0%		37.915%	42.06%	18.33%	10.715%	8.825%	9.09%	0%	0%	0%	0%	0%	0%	16.67%	0%	19.57%	100%	35.815%	0%	0%	0%	6.67%	2.33%	0%	0%	0%	0%	0%	0%	0%	0%	0%	0%		0%	0%	0%	0%	0%		0%	33.33%	2.78%	9.26%	0%	0%
rrn-1.1; rrn-1.2 I_+_15062652_15069687_15069849	rrn-1.1; rrn-1.2	WBGene00004512; WBGene00004513	F31C3.7; F31C3.8	I_+_15062652_15069687_15069849	0%	0%	0%	0%	0%	33.33%	0%	0%	0%	0%	50%	0%	59.09%	0%		0%	0%	0%	0%		0%	0%	0%	0%	0%	75%		0%	0%		0%	0%		28.21%			0%	0%		0%		0%	0%	0%		50%	0%	0%	50%				0%	0%	50%	14.29%	0%	0%		50%	0%	98.9%	46.615%	48.77%	0%	57.145%	50%	0%	0%	0%	0%	0%	0%		0%	0%	0%	0%	0%	63.16%	0%	0%			0%	0%	0%	0%	15.62%	0%	7.69%	50%	52.83%	57.145%	50%	0%	0%	0%	0%	0%	0%	0%	4.55%	0%	50%	0%	0%	0%	50%	0%	28.57%		0%	25%	0%	0%		33.33%	9.76%	50%	59.375%	50%	60.525%	50%	52.5%	0%	64.635%	55.88%	50%	50%	54.545%		0%			0%	0%	0%	0%	0%		0%		20%		0%	53.845%	0%	0%		0%	23.08%	0%	37.5%	50%	50%	50%	0%	38.89%	0%	0%	0%	0%	0%	0%	5%		0%	0%		0%	0%	0%	0%	0%	0%	0%	7.41%	0%	0%
rrn-1.1; rrn-1.2 I_+_15062791_15069687_15069825	rrn-1.1; rrn-1.2	WBGene00004512; WBGene00004513	F31C3.7; F31C3.8	I_+_15062791_15069687_15069825	0%	6.25%	0%	0%	16.665%	0.875%	0%	10%	2.5%	8.335%	0%	4.165%	7.355%	3.845%	0%	19.05%	0%	0%	4.545%		0%	0%	6.25%	0%	0%	0%	0.52%	0%	0%	25%	16.665%	0%	42.855%	12.4%		0%	0%	5%	16.665%	0%	0%	60%	12.5%	0%	0%	16.665%	0%	10%	0%	0%	0%	0%	12.5%	6.665%	2.63%	3.57%	25%	0%	0%	12.5%	8.825%	0%	0%	0%	0%	6.665%	8.825%	20%	10%	0%	0%	50%	0%		0%	0%	12.7%	11.43%	12.125%	10.835%	12.5%	0%	0%	0%	0%	0%	16.665%	0%	25%	16.13%	13.46%	11.11%	50%	3.205%	0%	0%	0%	9.72%	0%	16.665%	14.285%	6.25%	27.085%	2.175%	5.555%	0%		0%	0%	12.5%	25%	0%	5.235%	26.055%	25%	10%	27.275%	11.46%	26.19%	7.145%	17.5%	15%	15.215%	12.66%	8.88%	6.665%	12.375%	18.605%	0%	9.375%	8.335%	0%	0%	16.665%	0%	4.69%	15.715%	7.81%	0%	0%	0%	0%	3.335%	0%	0%	4.165%	19.23%	0%	0%	0%	0%	11.11%	3.845%	3.57%	11.11%	3.335%	8.335%	8.825%	4.76%	0%	3.705%	10.715%	12.5%	9.3%	13.635%	11.54%	0%	0%	0%	0%	5.265%	12.5%	13.635%		1.615%	8.335%	7.69%	7.81%	2.78%	10.715%
rrn-1.1 I_+_15062948_15069623_15069646	rrn-1.1	WBGene00004512	F31C3.7	I_+_15062948_15069623_15069646																																																																																																																				75%	17.24%																													0%	0%	20%	0%
rrn-1.1; rrn-1.2 I_+_15062948_15069623_15069805	rrn-1.1; rrn-1.2	WBGene00004512; WBGene00004513	F31C3.7; F31C3.8	I_+_15062948_15069623_15069805	45.555%	50%	52.54%	55.555%	53.845%	50%	50%	61.11%	50%	16.895%	46.43%	44.64%	74.325%	43.48%	100%	78.895%	50%	50%	54.76%	50%	50%	75%	72.22%	0%	0%	100%	50%	50%	50%	100%	50%	55%	42.855%	46.37%		50.555%	47.5%	50%	50%	55.555%	25%	50%	75%	50%	50%	50%	50%	55%	50%	55%	50%	50%	100%	51.43%	50.685%	44.92%	60.525%	50%	55%	53.845%	50.88%	53.125%	83.335%	47.115%	67.5%	52.175%	50%	25%	50%	50%	45.24%	0%	50%	0%	50%	40%	50%	98.485%	36.125%	33.85%	43.75%	60%	55.555%	50%	1.43%	58.335%	50%	0%	72.5%	65.47%	58.44%	52.38%	66.665%	53.27%	23.81%	39.43%	46.62%	51.605%	52.44%	81.25%	41.175%	64.205%	55.355%	56.25%	55.555%	50%	43.75%	49.315%	49.04%	62.16%	58.825%	0%	70.455%	83.965%	100%	70.835%	60.525%	66.465%	70%	43.845%	53.575%	60%	66.665%	66.665%	59.185%	50%	64.05%	58.975%	64.285%	52.085%	78.125%	50%	58.335%	50%	100%	57.955%	58.89%	55.205%	50%	57.69%	75%	40.515%	50%	55.95%	50%	49.17%	59.615%	50%	50%	0%	100%	31.25%	52.015%	56.43%	45.24%	51.055%	55.81%	50%	52.815%	48.8%	59.09%	53.57%	48.845%	49.255%	52.75%	48.61%	50%	50%	47.06%	50%	56.52%	52.94%	54.545%	0%	12%	75%	50%	58.93%	50%	57.955%
rrn-1.1; rrn-1.2 I_+_15062948_15069646_15069805	rrn-1.1; rrn-1.2	WBGene00004512; WBGene00004513	F31C3.7; F31C3.8	I_+_15062948_15069646_15069805	13.89%	0%	16.665%	26.47%	0%	25%	0%	0%	50%	18.635%	15.385%	19.23%	11.665%	16.965%	0%	5.17%	12.7%	6.25%	17.105%	0%	0%			0%		0%	0%	0%		35.295%	22.22%	10%	12.5%	23.465%	0%	25%	6.25%	16.67%	16.665%	0%	0%	0%	66.67%	0%	0%	0%	0%	16.665%		25%	50%	0%	16.665%	9.67%	15%	6.25%	0%	0%	0%	56.25%	33.335%	5.555%	0%	0%	20.87%	11.11%	6.25%	45.835%	0%	0%	0%		9.09%	16.665%	0%	38.89%	0%	0%	3.45%	0%	15.625%	50%	27.78%	10%	0%	0%	0%		37.93%	0%	18.18%	6.665%	0%	22.06%	50%	0%	0%	18.75%	2.565%	0%	26.785%	27.98%	11.29%	0%	22%	1.56%	0%	12.5%	9.375%	25%	7.805%	0%	25%	30.635%	0%	58.335%	41.665%	31.25%	15.25%	22.55%	28.575%	22.22%	14.585%	22.62%	12.51%	14.22%	37.615%	10.74%	11.365%	10.315%	37.5%	0%	0%	2.05%	3.065%	10.71%	20%	13.33%	0%	0%	14.29%	0%	0%	30%	23.08%	7.145%	19.89%	20.835%	0%	0%	0%	9.82%	0%	0%	0%	7.69%	12.5%	7.69%	33.335%	12.71%	8.11%	16.45%	20%	0%	0%	0%	50%	31.82%	22.22%	19.09%	29.88%	26.785%	50%	0%	28.08%	45%	18.45%	15.555%	6.25%	2.38%
rrn-1.1; rrn-1.2 I_+_15062948_15069805_15070108	rrn-1.1; rrn-1.2	WBGene00004512; WBGene00004513	F31C3.7; F31C3.8	I_+_15062948_15069805_15070108	30.95%	36%	23.53%	29.41%	20%	29.41%	100%	25%	41.665%	27.705%	15.335%	22.5%	21.055%	21.695%	50%	32.5%	24.525%	20.835%	12.5%	0%		100%	9.445%	50%	0%	2.855%	18.75%	8.785%	24.495%	16.665%	0%	19.165%	9.09%	18.615%		20%	25%	5.555%	27.63%	18.75%	20%	25%	12.5%	0%	31.25%	12.5%	6.25%	18.85%	29.235%	21.595%	20%		8.335%	38.94%	27.78%	22.915%	23.81%	8.335%	20%	50%	21.055%	15.425%	3.125%	10.83%	5.17%	10%	12.07%	18.75%	22.725%	21.43%	30%	25%	33.335%		60%	0%	28.73%	28.245%	30.405%	31.38%	25%	50%	0%	18.055%	16.665%	13.395%	11.665%	100%	31.82%	22.5%	13.89%	20.835%	35.87%	18.965%	25%	31.99%	24.09%	27.375%	18.625%	33.425%	32.125%	31.68%	10.245%	7.415%	24.345%	47.655%	10%	7.34%	16.665%	27.78%	15.395%	0%	12.12%	30.655%	28.57%	33.335%	24.165%	32.15%	25.785%	33.035%	25.52%	30.1%	31.275%	42.105%	29.525%	36.905%	19.605%	20%	36.25%	44.205%	17.855%	0%	12.5%	3.26%	54.41%	31.205%	25%	35.355%	50%	31.365%	15.13%	9.4%	0%	23.335%	36.725%	8.67%	39.12%	32.51%	13.6%	0%	31.48%	40.48%	34.69%	27.815%	35.69%	46.205%	21.75%	31.42%	12.09%	27.085%	7.145%	29.165%	33.88%	31.615%	14.795%	20.78%	20%	36.365%	17.735%	26.385%	62.26%	30.51%	32.81%	0%	22.03%	37.78%	30%	22.22%	29.165%	20%
rrn-1.1; rrn-1.2 I_+_15063033_15070009_15070144	rrn-1.1; rrn-1.2	WBGene00004512; WBGene00004513	F31C3.7; F31C3.8	I_+_15063033_15070009_15070144	58.335%	53.945%	37.5%	50%	50%	90%	0%	25%	75%	52.94%	71.43%	63.335%	61.11%	57.145%	0%	54.545%	21.43%	55.355%	55.555%		77.78%		55.555%	60%	100%	50%	56.25%	0%	41.67%	50%	45%	50%	50%	50%		50%	53.125%	100%	100%	50%	50%	100%	41.665%	50%	50%	87.5%	0%	50%	75%	0%		54.165%	75%	48.935%	55.88%	75%	50%	44.445%	63.635%	60.975%	51.39%	50%	78.26%	87.5%	66.665%	50%	48.15%	51.04%	100%	50%	100%		50%	75%	25%	100%	50%	100%	58.76%	56.41%	100%	50%	50%		100%	36.36%	100%	0%	55.32%	56.665%	62.4%	100%	85.71%	100%	100%	50%	64.285%	56.25%	59.425%	70.59%	58.335%	50%	79.165%	100%	100%	100%	50%	100%	50%	58.62%	60.525%		51.905%	59.505%	100%	85.71%	100%	53.57%	66.665%	50.32%	83.335%	40%	66.665%	55.88%	64.585%	100%	62.105%	56.665%	62.5%	44.395%	60%	100%	50%	38.89%		52.315%	61.64%	50%	100%	50%	100%	100%	100%	64.285%	100%	50%	56.535%	66.665%	46.155%		0%	53.125%	100%	60.215%	54.545%	50%	59.375%	53.845%	43.615%	50%	50%	57.145%	50%	60.86%	50%	49.405%	85.71%	46.15%	75%	50%	59.76%	41.665%	72.725%	100%	50.7%	43.335%	92.31%	96.88%	100%	100%
rrn-1.1; rrn-1.2 I_+_15063308_15069580_15070351	rrn-1.1; rrn-1.2	WBGene00004512; WBGene00004513	F31C3.7; F31C3.8	I_+_15063308_15069580_15070351	0%	25%	25%	50%	100%		0%			40%		42.855%	75%	85.71%		100%	28.57%	75%	47.915%		0%	100%	100%			0%	100%	50%	100%	20%	0%	0%	100%	50%		0%	100%	0%	0%		100%	46.15%	20.835%	70%	87.5%	46.15%	60%			0%			100%	0%	56.25%	66.665%	86.665%	25%	75%	100%	66.67%	0%	50%		0%	25%	100%	100%	33.33%	100%							12.5%	50%	64.595%	57.14%	58.335%	100%	100%	100%	100%		100%				100%	75%		31.82%	50%	59.09%	14.285%	52.68%	62.5%	22.22%	83.335%	0%	85.71%	50%	42.5%	0%	22.975%	0%	47.37%	28.57%	25%		85.71%	40%			0%	0%		80%	50%	40%	100%	66.67%	62.5%	30%	75%	64.585%	11.11%	63.89%	63.335%					54.42%	58.33%	100%		100%	100%	100%	68.29%	22.22%	71.275%		77.085%	75%	50%			100%	50%	100%	50%	35.895%	25%	18.75%	39%	46.67%	37.5%	76.925%	62.5%	68.75%	25%	41.665%	75%	0%	50%		100%	50%	25%		81.82%	100%	0%	100%
rrn-1.1; rrn-1.2 I_+_15063328_15069959_15070525	rrn-1.1; rrn-1.2	WBGene00004512; WBGene00004513	F31C3.7; F31C3.8	I_+_15063328_15069959_15070525																					18.75%	66.665%																																											100%	100%	55.56%																		100%	42.86%	66.67%					85.71%	100%	68.42%	0%	0%	50%	68.18%	49.28%								71.88%	100%	89.47%	100%	100%		100%	100%				75%	100%				75%	100%	50%	81.82%																																66.67%	91.3%	85.71%	100%	100%									55.56%	75%	85.71%	100%	64.29%	100%	80%	50%	100%	57.89%
rrn-1.1; rrn-1.2 I_+_15063337_15070144_15070534	rrn-1.1; rrn-1.2	WBGene00004512; WBGene00004513	F31C3.7; F31C3.8	I_+_15063337_15070144_15070534	0%	40%	5.36%	11.11%	42.325%	87.89%	86.04%	81.52%	82.22%	0%	0%	100%	50%	51.265%		0%	0.9%	3.08%	50.615%				100%			0%		100%	0%	0%	0%		0%	12.32%		15.79%	33.33%	33.33%	0%	33.33%	60%		0%	0%	100%	0%	50%	0%	0%				0%	0%	17.65%	5.13%	0%	0%		100%	0%	0%		0%	0%	25%	0%	0%	100%			0%	0%			100%	100%	0%	50%	62.965%			100%		0%	100%	0%	0%	0%	50%	0%	0%	0%	0%	0%	3.12%	0%	0%	0%	0%	0%	50%	50%	0%	7.69%		0%	50%		0%	0%		6.25%	50%		0%	50%	50%	50%	50%		0%	0%	25%	56.45%	50%	0%	50%	6.665%	50%	77.78%	0%	0%			55.88%	0%	0%	0%	0%			100%	0%		0%	25%	0%	0%	100%		0%	50%	0%	33.335%	3.335%	50%	0%	50%	0%	0%	0%	70%	50%	50%	50%	100%	100%	0%		50%	0%	0%	0%	50%	0%	0%	54.165%	0%	0%
rrn-1.1; rrn-1.2 I_+_15063466_15070060_15070474	rrn-1.1; rrn-1.2	WBGene00004512; WBGene00004513	F31C3.7; F31C3.8	I_+_15063466_15070060_15070474	37.5%	75%	100%	52.5%	0%	50%	100%	100%		65.385%	25%	64%	67.87%	68.18%	92.855%	46.59%	95%	60%	40%		50.57%	100%	61.25%	25%		0%	91.665%	50%	100%	0%	60%	100%	100%	47.215%		50%	53.85%	100%			42.86%	75%	50%	50%	79.165%	50%	66.67%	50%		0%	100%	0%	40%	91.665%	78.57%	41.18%	80.355%	100%	100%	50%	40.91%	0%	100%	0%	75%	63.46%	23.335%	69.445%	50%	75%	0%		75%		37.5%	100%	80%	68.57%	60.15%	29.86%	20%		66.67%		84.38%	50%	36.13%	100%	81.99%	84.09%	47.725%	38.885%	62.5%	64.585%	100%	75%	66.665%	78.57%	33.335%	80%	66.57%	75%	66.665%	62.5%	46.15%	50%		50%	100%	25%	72.975%		67.09%	59.7%	100%	86.96%	48%	66.815%	70.335%	54.025%	65%	68.46%	65.97%	63%	48.53%	52.93%	62.185%	72.53%	80%	39.63%	64.23%		37.5%	58.335%		55.89%	22.22%	89.475%	37.5%	0%	100%	28.125%	0%	57.69%	16.665%	100%	73.83%		80%		100%	50%	59.6%	59.42%	61.665%	66.43%	51.28%	91.305%	50%	77.38%	90%	79.17%	60.305%	65.625%	41.175%	64.73%	100%	15%	100%	85.71%	41.67%	20%	66.665%	50%	70.385%	41.665%	56.865%	64.93%	75%	73.615%
rrn-1.1; rrn-1.2 I_+_15063621_15069822_15070818	rrn-1.1; rrn-1.2	WBGene00004512; WBGene00004513	F31C3.7; F31C3.8	I_+_15063621_15069822_15070818																																																						18.18%	16.67%	0%	0%					100%																											100%	75%	100%													100%	70%	100%									100%		100%	90%	28.57%															100%	100%							75%	100%	50%	53.85%	10%	73.33%	0%	4.76%									100%	78.57%	60%	87.5%	100%
rrn-1.1; rrn-1.2 I_+_15063621_15070621_15070818	rrn-1.1; rrn-1.2	WBGene00004512; WBGene00004513	F31C3.7; F31C3.8	I_+_15063621_15070621_15070818	0%	0%	0%	45.45%		0%	0%	0%	0%	0%	0%	0%	21.43%	0%		40%	0%	0%	0%	71.43%	100%	50%	0%					0%		0%	11.11%	0%	0%	8.33%		6.25%		16.67%		0%	0%	60%	0%	0%	0%	66.67%	0%	50%		0%		0%	0%	0%	11.11%	8%	0%	50%	0%	33.33%	4.55%	5%	0%	6.665%	0%	0%	0%	20%	0%	0%	0%	0%			0%	0%	0%	0%	0%	0%	0%	0%	0%	0%	0%	0%	0%		100%	27.78%	3.23%	0%	0%	0%	0%	8.33%	0%	0%	0%	25%	21.43%		0%	0%		20%	0%	0%	0%	11.11%	0%		33.33%	50%	0%	0%	0%	18.57%	40.56%	0%	0%		83.33%	83.33%	5%	0%	28.57%	54.55%	0%	4.76%	0%	0%	0%			6.9%	9.68%	20%	0%	0%		0%	0%	0%	0%	0%	26.67%	0%	0%	0%	0%	33.33%	0%	4.165%	0%	3.125%	10%	25%	0%	0%	12.5%	50%	2.94%	11.54%	2.78%	21.315%	50%	100%	0%		0%	0%	0%		0%		37.5%	0%	0%	7.69%
rrn-1.1; rrn-1.2 I_+_15063625_15070563_15070822	rrn-1.1; rrn-1.2	WBGene00004512; WBGene00004513	F31C3.7; F31C3.8	I_+_15063625_15070563_15070822	10.63%	0%	0%	0%	9.43%	27.47%	3.705%	1.17%	1%	0%	0.42%	0%	29.275%	0%		100%	0%	0%	0%	0%	8.335%	0%	2.13%	0%	0%			0%	0%	0%	0%	0%	0%	18.89%		0%	0%	1.875%	0%	1.065%	1.64%	0%	25%	50%	0%	0%	33.335%	0%	0%	0%	0%	0%	0%	0%	4.165%	2.78%	16.665%	0.445%	0%	25%	0%	0%	0%	0%	0%	0%	0.675%	5.555%	0%	0%	0.98%	0%	2.5%	0%	0%	24.765%	1.785%	0%	3.83%	2.13%	0%	0%	0%	0%	0%	10%	0%	0%	33.335%	8.335%	0%	0%	14.815%	7.405%	0%	0%	0%	7.69%	2.275%	16.665%	25%	0%	0%	0%	0%	0%	0%	0%	0%	0%	0%		0%	32.56%	0%	0%	0%	19.23%	38.46%	0%	33.335%	7.145%	29.865%	18.225%	3.895%	12.175%	12.5%	27.78%	0%	6.665%	10.715%	0%	0%	0%	0%	17.56%	4.35%	7.895%	0%	0%	33.335%	0%	0%	14.285%	2.035%	1.85%	7.81%	0%	0%	0%	2.085%	12.5%	0%	4.545%	8.335%	0.78%	0%	0%	0%	1.135%	4.35%	20%	0%	2.94%	0%	0%	0%	0%	0%	12.5%	0%		0%		4.76%	0%	7.69%	7.145%	0%	0%
rrn-1.1; rrn-1.2 I_+_15063631_15070037_15070828	rrn-1.1; rrn-1.2	WBGene00004512; WBGene00004513	F31C3.7; F31C3.8	I_+_15063631_15070037_15070828	49%	50%	50%	97.73%	50%	50%	100%	100%	50%	50%	100%	75%	47.915%	49.23%		47.275%	62.5%	50%	47.54%	100%	50%	100%	50%	100%	100%	50%	100%	100%	50%	100%	85.71%	100%	50%	55.195%		62.895%	47.22%	100%	100%	100%	100%	100%	100%	100%	100%	96.97%	100%	100%	50%	50%	100%		100%	48.825%	50%	62.5%	44.445%	100%	72.06%	92.31%	50%	50%	50%	50%	48.81%	49.34%	50%	50%	50%	96.67%	100%	100%	50%	100%	50%	100%	98.115%	50%	50%	48.245%	95.65%	100%	100%	100%	50%	80%	48.505%	100%	49.555%	57.145%	57.145%	50%	46.03%	71.43%	100%	50%	48.98%	50%	50%	50%	55.555%	50%	45%	50%	50%	100%	50%	49.46%	46.61%	55.555%	50%	100%	65%	60%	50%	48.53%	50%	50.875%	64.14%	48.53%	70%	50%	50%	50%	70.635%	50%	55.555%	65.885%	100%	50.655%	60%	100%	100%	100%	50%	57.895%	63.89%	55.04%	100%	98.075%	50%	100%	100%	46.155%	100%	98.8%	65.93%	50%	50%	100%	100%	50%	50%	66.665%	100%	50%	50%	50%	50%	50%	50%	50%	50%	53.125%	97.3%	50%	48.385%	100%	100%	47.22%	65.555%	50%	50%		50%	100%	66.665%	50%	48.44%	49.645%
rrn-3.1 I_+_15065281_15066474_15067353	rrn-3.1	WBGene00004622	F31C3.9	I_+_15065281_15066474_15067353					100%	40%	12.5%	40%	25%					40%	100%	50%	47.37%	71.43%	75%	50%										66.67%	0%	16.67%	62.5%									0%	100%	50%	66.67%		0%	0%	100%	0%	0%	0%	100%					62.5%	56.25%	50%	40%	40%		50%				50%		50%	100%	0%	100%	0%	20%	100%									72.73%	60%	83.33%		25%	50%	88.89%																50%	76.92%	50%	60%					50%	50%	28.57%			16.67%	0%	0%											0%			50%	100%	40%	100%	58.33%	80%																												100%	0%							57.14%	20%		33.33%
rrn-3.1 I_+_15065281_15066474_15067654	rrn-3.1	WBGene00004622	F31C3.9	I_+_15065281_15066474_15067654														18.18%	55.56%	20%	47.37%	55.56%	60%	40%										50%	0%	33.33%	62.5%	26.09%	0%	50%	18.18%	33.33%	20%	0%	50%	0%	11.11%	20%	40%	0%	0%	0%	100%	0%	0%	0%	60%									21.05%	0%	20%				33.33%	0%	100%	50%	0%	25%	0%	100%	14.29%					22.22%	0%	57.14%	36.84%	100%	100%	90.91%		50%	40%	80%	15.38%	40%	50%	0%					42.86%	21.43%	20%	43.75%				100%	83.33%	60%	75%					100%	33.33%	22.22%			7.14%	0%	0%	29.41%	50%	44.44%	8.33%	22.22%	14.29%	46.67%	42.11%	66.67%			66.67%	8.33%	33.33%	50%	40%	100%	63.64%	66.67%	42.86%	22.22%	13.64%	28.57%	29.27%	20%	17.65%	0%																		0%	0%	100%	0%							44.44%	6.25%	0%	33.33%
rrn-3.1 I_+_15065281_15067353_15067654	rrn-3.1	WBGene00004622	F31C3.9	I_+_15065281_15067353_15067654	44.44%	50%	50%	16.67%	0%	42.86%	77.78%	85.71%	25%					25%	0%	20%	50%	33.33%	33.33%	40%										33.33%	33.33%	71.43%	50%	34.62%	0%	46.67%	10%	33.33%	0%	0%	42.86%	66.67%	0%	20%	25%	0%	33.33%	33.33%		66.67%	80%	16.67%	0%									28.57%	0%	20%				33.33%	0%	100%	0%	33.33%	0%	50%	100%	0%	40%	0%	33.33%	20%	41.67%	11.11%	25%	7.69%					75%	40%	33.33%	8.33%	0%	33.33%	57.14%												100%	60%	60%	66.67%					100%	33.33%	41.67%			27.78%	33.33%	20%	7.69%	50%	37.5%	21.43%	22.22%	45.45%	50%	26.67%	50%		100%			33.33%	0%	50%		55.56%	33.33%	20%	12.5%	26.92%	11.76%	19.44%	11.11%	26.32%	0%				55.56%	40%	37.5%	40%	31.82%						44.44%	38.89%	23.08%	21.74%	0%	0%		33.33%							37.5%	21.05%	0%	50%
rrn-3.1 I_+_15065333_15067390_15067401	rrn-3.1	WBGene00004622	F31C3.9	I_+_15065333_15067390_15067401														27.27%	0%	28.57%	53.33%	71.43%	44.44%	100%														34.78%	0%	30%	45.45%	50%			75%											0%	0%									40%	0%										50%	0%	50%	0%					42.86%	0%	47.06%	31.25%					66.67%	50%	66.67%																																				50%	40%	100%	27.27%	66.67%																						0%	40%	54.55%	33.33%	55.56%										50%	0%	0%
rrn-3.1 I_+_15065333_15067401_15069987	rrn-3.1	WBGene00004622	F31C3.9	I_+_15065333_15067401_15069987																																		100%	100%	100%	100%																															20%	0%	0%	33.33%																																																																																		100%	100%	100%	100%	100%
rrn-3.1 I_+_15065410_15066392_15069987	rrn-3.1	WBGene00004622	F31C3.9	I_+_15065410_15066392_15069987	0%	20%		100%										0%	100%		100%		100%											100%		100%	0%	0%		0%				0%	100%				0%				100%			100%		23.53%	27.27%	0%	0%	0%	12.5%	50%	25%				20%	0%	0%									0%								100%	0%	100%	0%	0%	0%	0%	0%	100%		0%											25%		0%			0%						0%	80%	0%	100%		0%	0%					0%	0%	100%		0%					0%	0%	33.33%			100%	0%	100%	0%		33.33%	100%	33.33%			100%	0%			83.33%		50%											100%			25%	50%	50%	0%	22.22%	33.33%	100%			0%
