## Supplemental Spreadsheet 4 for "Deep Transcriptomics Reveals Cell-Specific Isoforms of Pan-Neuronal Genes" (part 2 of 3)

### Sheet: A3S (continued)
	Gene	WormBase_Gene_ID	Sequence_Name	AS_event_ID	ADL1	ADL2	ADL3	ADL4	AFD1	AFD2	AFD3	AFD4	AFD5	AIM1	AIM2	AIM3	AIM4	AIN1	AIN2	AIN3	AIN4	AIN5	AIN6	AIY1	AIY2	AIY3	ASEL1	ASEL2	ASEL3	ASER1	ASER2	ASER3	ASER4	ASG1	ASG2	ASG3	ASG4	ASI1	ASI2	ASI3	ASI4	ASK1	ASK2	ASK3	ASK4	AVA1	AVA2	AVA3	AVA4	AVA5	AVA6	AVE1	AVE2	AVE3	AVG1	AVG2	AVG3	AVH1	AVH2	AVH3	AVH4	AVK1	AVK2	AVK3	AVK4	AVL1	AVL2	AVL3	AVM1	AVM2	AVM3	AWA1	AWA2	AWA3	AWA4	AWB1	AWB2	AWB3	AWB4	AWB5	AWC1	AWC2	AWC3	AWC4	BAG1	BAG2	BAG3	BAG4	CAN1	CAN2	CAN3	DA1	DA2	DA3	DA4	DD1	DD2	DD3	DD4	DVC1	DVC2	DVC3	DVC4	I51	I52	I53	I54	IL11	IL12	IL13	IL21	IL22	IL23	IL24	LUA1	LUA2	LUA3	LUA4	NSM1	NSM2	NSM3	OLL1	OLL2	OLQ1	OLQ2	OLQ3	PHA1	PHA2	PHA3	PHA4	PVC1	PVC2	PVC3	PVC4	PVC5	PVD1	PVD2	PVM1	PVM2	RIA1	RIA2	RIA3	RIA4	RIA5	RIA6	RIC1	RIC2	RIC3	RIC4	RIM1	RIM2	RIM3	RIM4	RIS1	RIS2	RIS3	RMD1	RMD2	RMD3	RMD4	RMD5	SMB1	SMB2	SMB3	SMB4	SMB5	SMD1	SMD2	SMD3	SMD4	VB1	VB2	VB3	VB4	VC1	VC2	VC3	VC4	VC5	VC6	VD1	VD2	VD3	VD4
rrn-3.1 I_+_15065427_15065526_15066270	rrn-3.1	WBGene00004622	F31C3.9	I_+_15065427_15065526_15066270	33.33%	85.71%	88.89%	66.67%	66.67%	100%	60%	25%	66.67%	55.56%	81.82%	81.82%	69.23%	63.64%	100%	33.33%	80%	66.67%	45.45%				33.33%	100%	50%	40.62%	70%	83.1%	80.65%	88.89%	50%	100%		90.91%		75%	66.67%	100%	100%	0%	100%		100%		66.67%	100%	100%	100%	0%	50%	100%			35.29%	69.23%	60%	0%		63.16%	94.44%	87.5%	84.62%	100%	50%	100%	90.91%	83.33%	100%	100%	50%	83.33%	80%	100%	100%	100%		79.28%	80%	87.5%	65.71%	63.64%	85.71%	0%	71.43%	100%	80%	50%		93.75%	25%	85.71%	100%	0%		100%					66.67%	50%	92.5%		0%	0%	100%		100%	46.67%	100%	64.29%	78.57%	65%	41.67%	100%	50%	78.33%	58.33%	88.24%	93.55%	75%	75%	83.33%	65%	80%	86.84%	100%	88.89%	42.86%	50%	100%	100%	100%	100%	100%	0%		50%	100%		71.43%	100%	100%	91.67%	100%	78.95%	83.33%	87.5%	100%	66.67%	91.67%	83.33%	25%	100%	84.62%	80%	83.33%						75%	94.12%	56.25%	69.57%	50%	75%	100%		80%	100%	66.67%	100%	81.25%	100%	84.62%	75%	33.33%	50%
rrn-3.1 I_+_15065584_15065889_15066274	rrn-3.1	WBGene00004622	F31C3.9	I_+_15065584_15065889_15066274	33.33%	66.67%	30.77%	60%	50%	20%	100%	100%	100%					40%	14.29%	55.56%	25%	50%	0%	100%	100%	100%								20%	100%	66.67%	0%	26.67%		75%	50%		66.67%	0%	0%		33.33%	50%	50%	100%	100%	100%	50%	66.67%	0%	100%	0%					0%	8.33%	80%	58.33%	80%		100%				33.33%	66.67%	75%	100%	100%	80%	50%	66.67%	100%					60%	40%	50%	13.33%	14.29%	77.78%	61.54%		100%	40%	50%																	45.45%	25%	0%										50%	50%	50%					54.55%	100%	88.89%	46.67%	60%	100%				100%	23.08%	33.33%	0%	100%	100%	47.06%	54.55%	57.14%	50%	44.44%	100%	0%	28.57%																		0%		20%	100%
rrn-3.1 I_+_15065584_15065889_15067468	rrn-3.1	WBGene00004622	F31C3.9	I_+_15065584_15065889_15067468																																																																																																																											83.33%	54.55%	19.05%	100%																								14.46%	100%	16.67%
rrn-3.1 I_+_15065584_15066274_15067211	rrn-3.1	WBGene00004622	F31C3.9	I_+_15065584_15066274_15067211														54.55%	66.67%	100%	75%	50%	52.94%																																																																									42.86%	25%		20%																																																																																		50%	0%	100%	33.33%
rrn-3.1 I_+_15065584_15066274_15067468	rrn-3.1	WBGene00004622	F31C3.9	I_+_15065584_15066274_15067468														46.15%	46.15%	80%	64.29%	100%	52.94%																																																																																																																																			6.58%	100%	37.5%
rrn-3.1 I_+_15065673_15067090_15067618	rrn-3.1	WBGene00004622	F31C3.9	I_+_15065673_15067090_15067618					71.43%	100%		100%	83.33%					92.59%	88.24%	96.3%	97.3%	94.74%	100%	100%	100%									100%	100%	100%		94.74%	100%	87.5%	100%	100%	85.71%	100%	100%	100%	100%	100%	66.67%	100%	100%				100%	100%										96.55%	80%	100%				100%	100%	85.71%	100%	100%	33.33%	100%	100%	100%					100%	100%	90%	96.43%				100%	100%	100%	100%									100%	94.74%	90.91%	66.67%				100%	77.78%	100%	100%										92.86%	90%	87.5%	88.24%	93.75%	100%	90.91%	100%	100%	100%	100%	100%			16.67%	100%	100%	100%	85.71%	100%	50%	100%					93.75%	91.67%	100%	100%																		100%	100%	100%	100%
rrn-3.1 I_+_15065844_15066001_15067012	rrn-3.1	WBGene00004622	F31C3.9	I_+_15065844_15066001_15067012	33.33%	75%	21.05%	18.18%	60%	0%	36.36%	0%	57.14%					50%	33.33%	33.33%	50%	0%	66.67%	0%	0%		33.33%	33.33%	10%					57.14%		50%	0%	14.29%	0%	44.44%	100%	100%	0%	50%	50%	0%	16.67%	0%	50%	50%	60%	20%	100%	0%								30%	83.33%	37.5%	50%	20%			25%	36.84%	22.22%	40%	0%	42.86%	40%	0%	100%	66.67%	100%	50%	50%	0%	40%	30.95%	12.5%	42.86%	20%	14.29%					33.33%		50%	33.33%	0%		0%					0%	54.55%	28.57%	0%				66.67%	0%	57.14%	0%	16.67%	55.56%	0%	13.33%	0%	0%	44.44%	25%	40%	38.1%	16.67%	12.5%	55.56%	50%	15%	38.1%	25%	19.05%	44.44%	38.46%	66.67%	0%	0%	40%	15%	50%	100%	50%	100%	0%	0%	66.67%	0%	4.55%	13.33%	34.48%	26.92%	33.33%	13.33%	11.11%	31.58%	75%	0%	20%	26.67%	25%	16.67%						27.27%	17.65%	31.25%	36%	0%	0%		50%	21.62%	10.53%	29.17%	0%	22.22%	10%	40%	0%	0%	20%
rrn-3.1 I_+_15066438_15067211_15067606	rrn-3.1	WBGene00004622	F31C3.9	I_+_15066438_15067211_15067606	55.56%	16.67%	47.83%	66.67%	0%	50%	0%	100%	50%					75%	87.5%	100%	36.36%	0%	50%	0%										33.33%	0%	0%	0%	56%		60%	66.67%	0%		100%		100%	50%	33.33%	0%	100%	80%	0%		50%		100%						59.09%	50%	66.67%	54.55%	62.5%			37.5%	70%	60%	0%	50%	0%	100%	50%	100%	0%	0%	100%	51.16%	16.67%	77.78%	50%	70%	25%	75%	50%					58.82%	0%	0%									85.71%	71.43%	50%	22.22%					33.33%	100%	0%	56.52%	33.33%	68.42%	58.33%	25%	50%	37.14%			22.22%	33.33%	0%	28.57%	38.89%	75%	69.23%	33.33%	0%	54.55%	36.36%	83.33%			44.44%	33.33%	66.67%	50%	33.33%	100%	100%	66.67%	33.33%	33.33%	75%	60%	33.33%	10%	26.67%	45.45%	100%	16.67%	100%	57.14%		35.71%	57.14%	25%	46.15%	33.33%	41.67%	55.56%	63.16%	52.17%	66.67%	57.14%	71.43%	0%	100%	100%
src-1 I_+_1567685_1570335_1570347	src-1	WBGene00005077	Y92H12A.1	I_+_1567685_1570335_1570347	17.39%	0%	7.5%	7.69%	0%	8.33%	0%	33.33%	18.18%	20%	26.32%	5.41%	9.09%	4.76%	0%	7.14%	11.43%	0%	0%		26.67%		0%	0%	0%	0%	0%	0%	42.86%	0%	20%	11.11%	0%	15.09%		5.56%	0%	0%	0%	0%	0%	0%	0%	0%	0%	7.69%	25%	0%	0%	0%	3.12%	0%	0%	2.63%	2.27%	1.64%	10%	7.14%	22.22%	0%	3.03%	3.33%	0%	0%	0%	4.35%	6.45%	0%	0%	0%	0%	0%	0%		0%	12.5%	6%	60%	4.3%	5.48%	16.67%	0%	0%	0%	10.26%	11.11%	10.53%	0%	40%	20%	13.51%	3.03%	29.63%	12.5%	0%	0%	5.71%	16.67%	5.56%	21.74%	16%	0%	15.38%	17.39%	0%	0%	0%	0%	0%	0%	0%		38.46%	46.84%	0%	30%	18.6%	14.58%	27.5%	6.9%	30.77%	9.09%	33.33%	8.33%	21.28%	3.23%	32.73%	52.63%	0%	8.33%	10%	0%	0%	0%	0%	3.85%	0%	19.23%	25%	5.88%		0%	60%	0%	0%	0%	4%	5%	7.69%	0%	0%	20%	11.11%	8.89%	4.17%	7.32%	17.39%	4.17%	0%	3.33%	7.78%	11.11%	12.12%	1.52%	7.14%	10.53%	33.33%	0%	0%	20%	12.5%	0%	9.68%	0%	0.96%	0%	6.06%	8.33%	3.85%	6.38%
Y71G12B.13 I_+_1702149_1702366_1702570	Y71G12B.13	WBGene00022153	Y71G12B.13	I_+_1702149_1702366_1702570					50%	21.43%	14.29%	33.33%	47.06%					35.29%		17.02%	17.07%	39.29%	25.64%		0%	0%	25%	25%	0%	0%	14.29%	20%	0%									0%	20%	28.57%	50%	51.28%	57.14%	30%	83.33%	66.67%	61.54%					100%						42.86%	12.5%	60%	20%											50%	100%		66.67%	100%					22.22%	75%	30%	100%																															33.33%	11.11%	40%			28.12%	12.5%	50%												0%	50%	32%	33.9%	31.71%	60%	75%	66.67%																										0%	68.75%	64.29%	55.56%
atg-5 I_+_1710996_1712708_1712714	atg-5	WBGene00022152	Y71G12B.12	I_+_1710996_1712708_1712714	5.45%	18.18%	2.27%	8%	28.57%	20%	0%	7.69%	8.33%	30%	0%	9.38%	50%	8.33%		35.42%	5.17%	0%	0%		100%	0%	9.09%	11.11%		20%	40%	12.5%	0%	11.11%	0%	12.5%	20%	8.11%		10.71%	0%	12.5%	16.67%	0%	0%	50%	25%	50%	0%	0%	7.14%	6.67%	23.53%	20%		100%	14.29%	16.67%	3.57%	4%	18.18%	0%	0%	57.14%	12.5%	0%	33.33%	8.33%	13.33%	15.38%	0%	41.67%	12.5%	7.14%	0%	0%	33.33%	0%	0%	25%					14.29%	12.5%	5.56%	12.5%	4.17%	75%	2.44%	0%	91.89%	30%	28.57%	6.15%	23.53%	20.41%	0%	6.38%	7.02%	4.55%	11.76%	6.25%	33.33%	6.67%	43.48%	3.7%	4.35%	17.5%	5%	0%	0%	4.17%	15.56%	0%	2.94%	65.66%	35%	85%	0%	27.27%	57.5%	11.11%	57.14%	54.55%	58.33%	40.91%	18.18%	11.54%	51.61%	33.33%	13.33%	30.43%	10.53%		40%	50%	50%	20.37%	17.95%	12%	0%	40%	0%	10.92%	0%	21.43%	0%	12.5%	25.81%	25%	4.76%	100%	0%	31.58%	10.2%	8.33%	10.71%	12.9%	13.04%	5.88%	2.08%	1.61%	4.76%	25.81%	16.67%	26%	6.98%	12.96%	0%	25%	0%	54.55%	7.07%	1.56%	2.97%	0%	8.8%	11.36%	0%	25.81%	10.53%	12.73%
tln-1 I_+_1727126_1728037_1728203	tln-1	WBGene00006771	Y71G12B.11	I_+_1727126_1728037_1728203	0%	0%	0%	0%	0%	0%	0%	0%	0%	0%	0%	0%	0%	0%	0%	2.56%	0%	0%	0%	0%	0%	0%	0%	0%	0%	0%	0%	0%	0%	0%	0%	0%	0%	2.59%		0%	0%	0%	0%	0%	0%	0%	0%	0%	0%	0%	0%	0%	0%	0%	0%	0%	0%	0%	0%	0.82%	0%	0%	2.86%	0%	0%	0%	0%	0%	0%	0%	0%	0%	0%	0%	0%	0%	16.67%	0%	0%	0%	0%	0%	1.3%	0%	0%	0%	0%	0%	0%	0%	0%	0%	1.44%	11.71%	10.26%	0%	0%	0%	0%	0%	0%	0%	0%	5.08%	0%	0%	0%	0%	0%	0%	6%	0%	0%	0%	0%	0%	0%	0%	0%	0%	0%	0%	0%	3.39%	0%	0%	0%	0%	2.4%	0%	1.08%	1.92%	0%	0.65%	0%	0%	0%	0%	0%	0%	0%	0%	0%	0%	0%	0%	0%	0%	0%	0%	0%	0%	0%	0%	0%	0%	0%	1.72%	0%	2.7%	0%	0%	0%	0%	0%	0%	0%	0%	0%	1.22%	5.56%	0%	10%	16.67%	0%	0%	0%	0%	0%	0%	0%	0%	0%	2.8%
tln-1 I_+_1731573_1732790_1733295	tln-1	WBGene00006771	Y71G12B.11	I_+_1731573_1732790_1733295	25.53%	25.71%	4.35%	0%	6.67%	0%	28.57%	14.29%	0%	24.11%	2.22%	22.58%	10.71%	0%		11.11%	7.41%	0%	13.51%		0%	100%	33.33%	30%	0%	7.14%	0%	16.67%	0%	0%	48.65%	11.11%	0%	17.91%		1.59%	32%	0%	0%	25%	13.33%	7.14%	21.43%	44.44%	14.29%	9.09%	11.76%	18.18%	16.67%	33.33%	0%	0%	10.53%	5.33%	15.24%	1.92%	19.18%	17.24%	9.09%	21.43%	32.81%	0%	10%	0%	0%	0%	2.92%	30.77%	7.69%	0%	0%	20%	0%	50%	38.46%	30.77%	12.5%	13.43%	10.34%	19.17%	0%	0%	0%	0%												0.83%	1.54%	12%	34.75%	23.73%	17.46%	33.33%	22.73%	7.89%	24.42%	11.54%	0%	1.85%	1.04%	28.41%	15.38%	0%	34.94%	21%	28.57%	16.67%	14.42%	16.18%	44.23%	34.69%	11.76%	33.33%	25%	30.77%	20.93%	26.98%	16.98%	31.67%	28.57%	31.45%	36%	0%	33.33%	7.14%	0%	20.57%	42.5%	6.67%	27.27%	5.26%	0%	29.17%	0%	25%	7.14%	1.82%	25.37%	5.45%	4.26%	2.99%	0%	31.34%	0%	14.29%	22%	15.38%	6.67%	15.12%	33.93%	10.87%	16.81%	7.41%	17.17%	8.14%	3.23%	11.11%	12.5%	25%	0%	10%	7.45%	5.56%	4.6%	0%	11.4%	0%
pghm-1 I_+_1808223_1809365_1809451	pghm-1	WBGene00022144	Y71G12B.4	I_+_1808223_1809365_1809451	0.08%	0.21%	0.05%	0.07%	0.6%	0.77%	3.28%	0%	0%	0.16%	0%	0%	0%	0.08%	0%	0%	0%	0.03%	0.04%	0%	0%	0.65%								0%	0.11%	0.12%	0%	0.61%	0%	0%	0%	0%	0.16%	0%	0%	0%	0.65%	0%	0%	0%	0%	0%	0%	0%	0%	8.54%	0%	0%	0.16%	0.07%	0%	0%	0.05%	0%	0.06%	0.08%	0%	0.15%	0.08%	0%	0.07%	0%	0%	0%	0.25%	0%	1.2%	0%	0%	0.18%	0.18%	0.43%	0%	0.46%	0%	0.53%	0.41%	0%	0%	0%	0%	0%	0%	0%	0.63%	0.28%	0%	1.48%	0%					0%	0.04%	0.06%	0%	0.15%	0.15%	0.4%	0%	0%	0%	0%	0.04%	0%	0%	0%	0%	0%	0%	0%	0%	0%	0%	0%	0.94%	0.69%	0.71%	0.24%	0.45%	0%	0%	0%	0%	0%	0%	0%	0%	0%	0%	0%	0%	0.32%	0%	0%	0%	0%	0%	0%	0%	0%	0%	0%	0%	0%	0.1%	0%	0.13%	0.09%	0%	0%	0%	0.15%	0%	0%	0.25%	0.06%	0.14%	0%	0%	0%	0%	0%	0.63%	0%	0%	0%	0%	0%	0%	0.6%	0%	0%
Y51F10.4 I_+_1935005_1938397_1941129	Y51F10.4	WBGene00021765	Y51F10.4	I_+_1935005_1938397_1941129					100%	100%	100%	100%	100%														100%			100%	100%	100%	100%					100%		100%	50%	100%	33.33%		100%	100%	100%	100%	100%	100%	100%				81.48%	100%	33.33%																				100%	100%		100%	100%		100%	100%	0%		100%	50%																											100%		100%	84.95%				83.33%	91.18%															100%		53.85%	100%	92.86%		100%	100%					66.67%	100%	80%	100%	100%		100%															100%	100%	100%	100%
arl-13 I_+_2068145_2068243_2068255	arl-13	WBGene00021349	Y37E3.5	I_+_2068145_2068243_2068255	85%	100%	90%	82.98%	87.5%	60%	75%	100%	66.67%																					62.5%	100%	100%	92.86%					92.86%	100%	77.78%	80%																											0%	100%	27.27%	68.75%						100%	100%	94.51%	86.41%																								100%	100%	100%	100%	97.14%	100%	100%								100%	100%				83.33%	94.74%	90.91%	83.33%
arl-13 I_+_2068827_2068867_2068876	arl-13	WBGene00021349	Y37E3.5	I_+_2068827_2068867_2068876	39.19%	35.71%	47.83%	41.89%	35.71%	46.15%	80%	50%	6.67%	50%	100%	75%		100%			0%	0%					57.14%	0%	0%	8.33%	30%	100%	11.11%	52.63%	68.75%	47.37%	40%	29.33%		44.12%	37.5%	52.17%	53.12%	61.9%	25%													0%		0%	0%					0%					0%	50%	31.25%	37.5%	50%	0%	100%			25%	44%	0%	35.23%	27.72%	70%	33.33%	80%	42.86%			0%		0%	0%	100%	100%			14.29%			16.67%			0%	100%	0%	33.33%	75%	31.58%	18.69%	33.85%	17.07%	0%	100%		0%	80%	0%	0%	80%	77.78%	0%	16.67%	60%	0%	30%	50%	52.78%	50%	12.5%	66.67%	100%		0%					0%	50%								0%		50%					0%	100%		0%	0%		100%			33.33%		0%	50%		100%					0%						50%	0%
pcyt-2.1 I_+_2081309_2081954_2082812	pcyt-2.1	WBGene00021352	Y37E3.11	I_+_2081309_2081954_2082812	52.63%	22.22%	18.18%	0%	62.5%	22.22%	0%	27.27%	12.5%	0%	16%	46.67%	17.65%	30.43%		39.39%	66.67%	31.25%	36.11%		100%		18.18%	0%	0%	0%	50%	25%	50%	16.67%	28.57%	0%	15%	0%	100%	0%	50%	0%	50%	0%	25%	53.85%	44.44%	50%	22.22%	40%	0%	0%	0%	16.67%	0%	100%	37.5%	45.83%	33.33%	33.33%	40%	34.78%	13.33%	15.38%	22.22%	40%		71.43%	21.74%	60%	27.78%	10%	9.09%	15.38%	17.65%	0%	46.15%		0%	50%					33.33%	0%	0%	33.33%				0%	19.05%	57.58%	38.1%									33.33%	10.71%	36.36%	9.09%	20%	69.23%	42.11%	6.45%	33.33%	4.17%	45%	50%	0%	11.76%	41.25%	0%	35.29%	0%	23.81%	2.56%	10%	60%	14.29%	30%	12%	25.64%	47.06%	15%	0%	20%	23.4%	61.54%	0%	100%	37.5%	100%	40.3%	37.5%	84%	100%	72.73%	25%	75%		19.44%	50%	75%	10.53%	26.67%	54.55%	0%	100%	20%	38.1%	37.5%	33.33%	48.39%	30.43%	40%	66.67%	30.3%	38.1%	33.33%	12.5%	16.67%	33.33%	21.43%	50%	10%	33.33%	22.22%	20.51%	30.77%	50%	0%	38.24%	38.78%	26.67%	18.52%	57.14%	28.57%
Y37E3.17 I_+_2128773_2133850_2134785	Y37E3.17	WBGene00021355	Y37E3.17	I_+_2128773_2133850_2134785																				100%	51.52%	0%																																																		50%	76%	50%	16.67%	94.44%
Y37E3.17 I_+_2143090_2144867_2144876	Y37E3.17	WBGene00021355	Y37E3.17	I_+_2143090_2144867_2144876	1.46%	5.97%	0%	0%	5.26%	0%	11.11%	0%	0%	0%	0%	0%	7.69%	3.16%	0%	3.7%	0%	0.79%	0%	0%	2.94%	30%	3.51%	4.76%	0%	0%	0%	0%	2.25%	0%	2.22%	0%	3.85%	0.74%		0%	0%	0%	0%	6.67%	3.12%	0%	0%	11.11%	3.12%	0%	0%	0%	0%	0%	0%	23.4%	0%	0%	3.06%	7.04%	0%	0%	0%	0%	0.88%	0%	0%	0%	0%	0%	0%	8.33%	0%	7.5%	0%	0%	0%	0%	7.14%	0%	2.86%	5.41%	0.82%	3.7%	0%	0%	0%	0%	1.43%	9.09%	2.35%	0%	3.23%	8.14%	2.25%	0.47%	1.72%	1.67%	0%	0%	1.59%	0%	1.2%	5.36%	1.12%	0%	6.52%	0%	0%	0%	1.79%	0%	0%	6.32%	1.3%	8.82%	4.2%	15.85%	15.71%	12.82%	0%	2.35%	7.27%	1.28%	6.45%	8.33%	6.06%	2.33%	2.15%	1.28%	9.88%	15.91%	0%	1.74%	3.12%	0%	0%	0%	0%	3.55%	0.67%	2.83%	0%	0%	0%	0%	0%	3.57%	0%	0%	1.49%	2.41%	3.66%	0%	0%	9.09%	0%	0%	1.56%	4.1%	10.34%	0%	0%	0%	0%	0%	4.11%	3.1%	0%	0.54%	0%	0%	0%	6.67%	0.99%	0%	1.14%	0%	1.65%	0%	2.04%	2.73%	0%	1.15%
afd-1 I_+_2164103_2164819_2164825	afd-1	WBGene00021009	W03F11.6	I_+_2164103_2164819_2164825	22.73%	11.11%	0%	100%	0%	0%	0%	100%	0%	9.52%	25%	50%	31.25%	0%		28.57%	0%	0%	0%		0%		28.57%	66.67%		0%	0%	10%	0%	0%	33.33%	0%	0%	33.33%		0%	0%	20%	0%	0%	0%	33.33%	66.67%	66.67%	28.57%	16.67%	0%	0%	0%	0%			100%	9.09%	13.64%	15.22%	21.43%	0%	28.57%	25%	26.67%	50%	77.78%	0%	33.33%	42.86%	0%	0%	0%	0%	0%			0%	0%		50%	60.61%	4.35%	10%	42.86%			0%	44.44%	44.44%	0%	0%	54.05%	13.64%	25%	18.18%	25%	34.69%	31.03%	0%		33.33%	20%	42.86%	30.99%	12.5%	31.03%	0%	19.05%	56.25%	0%	0%	40%	18.18%	54.55%		23.64%	80%	100%	100%	15.62%	33.78%	49.48%	19.23%	72.73%	33.33%	42.11%	50%	11.29%	20%	47.42%	52.5%	15.38%	10.53%	34.21%	0%	0%	0%		23.73%	26.19%	40.91%	0%		0%	0%	0%	7.69%	14.29%	0%	13.64%	16.13%	13.33%			33.33%	6.67%	6.67%	12.5%	12.5%	24.24%	0%	0%	57.14%	0%	0%	11.69%	11.96%	5.69%	7.6%	0%	54.55%	0%	40%	50%	0%	9.52%	0%	11.11%	0%	30.77%	26.67%	10%	20%
afd-1 I_+_2203864_2204923_2205211	afd-1	WBGene00021009	W03F11.6	I_+_2203864_2204923_2205211	94.29%	82.35%	100%	100%	100%	90.91%	71.43%	50%	100%	80%	100%	80%	100%	60%		82.35%	89.47%	70.83%	66.67%	100%	93.75%	100%	100%	75%	100%	100%	94.03%	97.06%	84.09%	100%	83.33%	100%	100%	88.24%		100%	83.33%	100%	100%	100%	100%	75%	100%	100%	100%	100%	100%	90.91%	100%	100%	100%		100%	92.31%	83.33%	95.65%	80%	100%	100%	76.92%	92.31%	22.22%		0%	100%	91.3%	0%	83.33%	100%	100%	100%				100%	100%	68.18%	100%	94.38%	95.45%	100%	100%		100%	97.14%	100%	65.62%	100%	86.29%	96.67%	100%	100%	90%	98.46%	100%	100%	83.33%	91.67%	85.71%	94.12%	91.18%	95.24%	95.29%	80.77%	93.33%	77.78%	95.24%	81.82%	100%	100%	95.77%	100%	94.12%	96.83%	100%	100%	95.24%	93.55%	95.29%	75.68%	87.5%	89.47%	80%	88.46%	85.45%	75.68%	95.74%	96.55%	88.89%	93.94%	70.83%	75%	100%	50%	100%	87.69%	92.86%	95%	100%		66.67%	100%	100%	93.33%	100%	100%	85.71%	97.67%	95%		100%	84.62%	100%	94.12%	89.29%	78.79%	73.33%	83.33%		55%	50%	89.47%	61.33%	75%	59.18%	46.39%	100%	88.89%	50%	100%	100%	92.31%	100%	100%	97.73%	100%	88.89%	90%	81.82%	100%
ekl-7 I_+_2316389_2316438_2316444	ekl-7	WBGene00021465	Y39G10AR.7	I_+_2316389_2316438_2316444																																																																	0%	50%	50%										10%		25%	0%																								15.38%	0%	100%									100%	80%	84.21%	77.78%	70%																																0%	20%
nekl-1 I_+_2362989_2363130_2363507	nekl-1	WBGene00021461	Y39G10AR.3	I_+_2362989_2363130_2363507	0%	0%	0%	0%						0%		0%		0%			0%	0%			0%		0%	0%		0%	0%	0%	0%	0%	0%	0%	0%	0%		0%	0%	0%	0%	0%	0%	0%		0%	0%						0%			0%		0%		0%							0%			0%	0%	0%	0%		0%			0%	0%	33.33%	10.91%	6.06%	0%	0%	0%	0%							0%			0%				0%			0%	0%			0%	0%	0%	0%	0%	0%			0%	0%			0%	0%	0%	0%		0%	0%	0%	0%	0%	0%	0%										0%	0%		0%			0%			0%	0%			0%	0%	0%	0%	0%	0%			0%	0%				0%				0%			0%							0%		0%
zwl-1 I_+_2406598_2407814_2407820	zwl-1	WBGene00021460	Y39G10AR.2	I_+_2406598_2407814_2407820	40%	0%		25%		100%	0%		100%	50%	50%	9.09%	80%	0%		61.54%	0%	0%	33.33%		100%	100%	37.5%	50%		10%	0%	0%		50%		100%		35%		100%	0%				0%	0%	0%	0%	0%	0%	33.33%	0%	0%	0%	0%		100%	4.55%	0%	15.38%	63.64%		50%	0%	0%	0%	0%	0%	20%	60%	16.67%	75%	0%	33.33%	0%	0%	0%		100%		0%	0%	50%	0%	25%	0%		37.5%	25%		0%	0%	68.18%	23.08%	16.67%	0%	0%	60%		0%	0%	7.69%	30%	80%	62.5%	100%	50%	20%	20%	60%		0%	0%	17.65%	80%	100%	46.15%	62.22%	100%	76.47%	100%	50%	64.52%	38.89%	80%	50%	50%	25%	22.22%	71.43%	52%	60%	0%	28.57%	16.67%			66.67%		40%	47.06%	40.91%	100%	0%	0%	0%		22.22%	100%	100%	66.67%		0%			57.14%	0%	25%	33.33%	40%	50%	85.71%		0%	0%	50%	0%	25%	25%	18.18%		0%	0%	71.43%	0%	0%	60%		28.57%	44.44%	40%	70%		22.22%
ctn-1 I_+_2614489_2614795_2615075	ctn-1	WBGene00000832	Y23H5A.5	I_+_2614489_2614795_2615075	3.45%	7.14%	0%	0%	0%	4%	5.88%	8.33%	0%	23.53%	7.04%	5.88%	3.7%	8.47%	0%	3.92%	12%	5.21%	7.14%	0%	0%		0%	10%	0%	33.33%	0%	15.38%	0%	16.67%	0%	0%	0%	4.4%		0%	0%	9.52%	2.13%	0%	3.57%	0%	0%	0%	0%	6.67%	9.09%	17.65%	20%	7.69%	0%	0%	5.26%	4.49%	8.93%	0.91%	0%	0%	0%	15.38%	2.7%	5.66%	0%	0%	0.76%	0%	0%	0%	3.12%	12.5%	0%	0%	0%		0%	5.56%	8.93%	0%	5.11%	5.21%	6.25%	28.57%	6.67%	0%	0%	8.33%	0%									3.21%	0.62%	0%	0%	0%	13.73%	26.47%	12.5%				7.98%	5%	8.77%	0%	0%	0%	0%	12.12%	0%		0%			14.29%	6.25%	0%	6.25%	12%	3.95%	27.03%	8.82%	15.79%	34.29%	24.14%	9.09%			0%	0%							3.92%	4.35%	0%	4.59%					0%	8.06%	10.53%						3.08%	6.25%	5.8%	7.55%	6.9%	10%	3.23%	0%	1.82%					3.85%	13.33%	0%	0%	0%	0%
ctn-1 I_+_2615937_2616001_2617089	ctn-1	WBGene00000832	Y23H5A.5	I_+_2615937_2616001_2617089	6.67%	30%	0%	0%	0%	0%	0%	0%	0%	5.56%	1.39%	5.56%	0%	1.96%	0%	4.65%	0%	0%	6.52%	0%	0%	0%	4.76%	0%		26.67%	0%	6.25%	0%	4.17%	0%	0%	0%	16.22%		0%	7.69%	0%	0%	0%	0%	0%	5.88%	0%	0%	45.45%	12.5%	7.14%	0%	0%	0%	0%	15.38%	14.1%	10.26%	15.73%	4.76%	17.39%	5.13%	0%	2.04%	2.99%	0%	4.17%	4.67%	6.12%	2.44%	0%	0%	0%	0%	0%	0%	33.33%	0%	12.5%					0%	0%	0%	0%								1.03%	0%	8.64%	5.13%	0%	1.79%	0%	0%	16.67%	0%	5.26%	0%	0%	2.33%	0%	6.63%	4.84%	0%	18.18%	0%	0%	3.45%	14.29%	0%	0%	0%	10.87%	0%	3.7%	4.55%	0%	0%	0%	1.72%	10%	0%	22.22%	4.35%	16.67%	15.38%	14.29%	0%	8.33%	0%	4.88%	0%	0%	0%	0%	0%	0%	0%	0%	1%	0%	0%	0%	0%	0%	0%	0%	8.2%	4.76%	1.67%	0%	0%						1.61%	1.54%	5.19%	0%					9.3%	8%	7.69%	0%	12.5%	0%	0%	4%	22.58%	3.77%
F32B5.6 I_+_2669211_2669629_2669632	F32B5.6	WBGene00017979	F32B5.6	I_+_2669211_2669629_2669632	77.78%	73.81%	73.08%	59.46%	0%	74.42%	71.43%	100%	75%	75%	77.19%	87.18%	91.67%	79.63%	98.59%	76.32%	77.61%	81.03%	77.05%	100%	61.54%	100%	73.68%	66.67%	16.67%	85.71%	72.73%	75%	66.67%	82.86%	80%	74.67%	80.7%	69.92%		70%	61.54%	66.67%	100%	37.5%	100%	84.62%	30%	0%	85.71%	88.89%	87.5%	66.67%	80%	75%	100%	16.67%	77.78%	66.67%	54.84%	79.69%	80.56%	76.47%	52.94%	76.19%	85.71%	78.57%	75%	62.5%	63.16%	55.56%	82.86%	78.57%	60%	33.33%	50%		71.43%	100%	85.71%	100%	100%	75.47%	79.71%	71.74%	87.5%	50%	50%	100%	89.29%	60%	73.85%	100%	83.87%	74.24%	85.71%	74.19%	81.48%	75.34%	66.67%	80%	70.73%	82.05%	71%	77.27%	68.66%	70.59%	78.26%	72.73%	86.05%	73.91%	85.37%	79.71%	57.14%	60%	69.7%	0%	60.53%	91.67%				68.66%	74.58%	92.31%	100%	86.67%	88.89%	75%	78.02%	84%	67.57%	72%	66.67%	48.94%	56.25%	60%	58.33%	75%	100%	76.74%	74.36%	88.89%		66.67%	100%	50%	50%	90.32%	69.44%	68%	85.37%	80.65%	68.42%	100%		66.67%	100%	69.23%	68.75%	73.68%	65%	76.19%	71.79%	75.61%	79.59%	76.74%	85.71%	71.7%	91.43%	77.14%	65.96%	69.23%	82.54%	81.82%	66.67%	42.86%	100%		90%	62.96%	77.78%	80.39%	70.37%	76.56%
F32B5.6 I_+_2669747_2670047_2670251	F32B5.6	WBGene00017979	F32B5.6	I_+_2669747_2670047_2670251					100%	100%	100%	100%	100%											100%	100%	100%	91.67%	100%	100%	100%	100%	100%	100%					100%		100%	100%	100%	100%	100%	100%	100%	100%	100%	100%	75%	100%	100%		100%			100%					100%	96%	100%	100%	100%	100%	100%				100%	100%	100%	100%		100%	100%	100%	100%					100%	100%		100%								100%	100%	100%	100%																100%		100%	87.18%						100%	100%	100%												100%	64.29%	100%	100%	100%	100%	100%						100%	100%	100%	100%	100%		100%																			100%	100%	100%	100%	100%	100%
F32B5.6 I_+_2670198_2670245_2670251	F32B5.6	WBGene00017979	F32B5.6	I_+_2670198_2670245_2670251	91.57%	78.26%	78.57%	89.74%	100%	83.33%	87.5%	28.57%	60%	69.44%	89.13%	94.74%	76%	61.11%		80.65%	85.71%	79.66%	73.21%	100%	60%		60.87%	83.33%	71.43%	66.67%	25%	42.86%		85.71%	70.73%	73.08%	80.85%	72.13%		42.86%	87.5%	100%		90.91%	60%	100%	100%	60%	50%	77.78%	62.5%	100%	100%	100%		100%	100%	55.26%	82.86%	72.22%	73.08%	84.62%	60%	71.43%	66.67%	78.12%	72.73%	100%	70.83%	88.24%	66.67%	25%	25%	75%	80%	100%	100%	50%	75%	60%	57.14%	33.33%	63.33%	71.43%	100%	0%	100%	100%	91.67%	57.14%	76.67%	100%	79.59%	80.85%	63.64%	76.36%	100%	69.86%	96.43%	82.67%	77.14%	76.92%	80.26%	73.68%	76.92%	70.83%	74.36%	85.71%	60.61%	57.14%	57.01%	88.52%	60.78%	75%	71.43%	100%	94.44%	84%				68.29%	87.5%	71.43%	100%	72.73%	59.09%	87.88%	78.12%	59.09%	73.68%	91.67%	80.77%	57.14%	58.33%	100%	63.64%			75%	79.55%	76.47%	100%	50%	66.67%	62.16%	57.69%	82.5%	68.75%	66.67%	91.3%	86.67%	76.47%	100%		75%	85.71%	60.71%	78.26%	76.92%	53.85%	76%	81.82%	77.36%	80%	70.42%	77.78%	84.85%	65.52%	80.56%	87.76%	76.92%	72%	75%	88.89%	100%	72.73%	100%	100%	100%	74.19%	67.57%	89.29%	79.63%
itx-1 I_+_2813747_2814132_2814198	itx-1	WBGene00002174	W03D8.6	I_+_2813747_2814132_2814198	44%	0%						33.33%		62.5%	100%	100%				50%			50%			100%					0%			0%			0%	100%		100%	100%				100%	0%		0%	50%			0%						40%	27.27%	0%	33.33%	100%	60%	66.67%	50%				66.67%	66.67%	100%	28.57%	0%						50%			11.11%	0%	75%					33.33%	0%	0%		84.62%	50%	100%	44.44%	12.5%	40%	0%	33.33%		37.5%	44%	66.67%	25%	50%	100%	33.33%	100%	100%	0%			50%	100%		0%	0%	100%	0%		50%	0%	100%	100%	100%	100%	66.67%	55.56%	40%	33.33%	100%		54.55%	44.44%			0%		27.27%	56.52%	33.33%						77.78%		100%	75%	100%				50%		0%	33.33%	33.33%				0%		75%		50%		0%	100%	0%			0%		100%	100%	100%	33.33%	14.29%	45.45%	33.33%	20%
Y71F9AL.10 I_+_2866611_2867242_2867424	Y71F9AL.10	WBGene00022115	Y71F9AL.10	I_+_2866611_2867242_2867424					66.67%	100%	100%	50%	40%											100%	100%	100%												81.48%		25%	66.67%					100%	0%	0%	100%	100%	75%															85.71%		100%									87.5%	100%	100%	100%					66.67%	33.33%	100%	57.14%																																																																			76.19%	54.55%
cogc-3 I_+_2943020_2943069_2943075	cogc-3	WBGene00022121	Y71F9AM.4	I_+_2943020_2943069_2943075	6.45%	0%	16.67%	0%	0%	16.67%	0%	10%	0%	11.76%	0%	0%	27.78%	0%	0%	31.25%	3.57%	0%	0%		0%		0%		0%	0%	0%	0%	0%	0%	0%	0%	0%	43.75%		0%	0%	0%	0%	0%	0%	0%	0%	0%	0%	0%	0%	0%	0%	0%			0%	6.25%	11.76%	6.67%	16.67%	0%	0%	33.33%	12.5%	0%	0%	0%	0%	0%	0%	0%	0%	18.18%	0%		0%	0%	0%		0%	0%	1.59%	0%	0%	0%		0%				0%	58.33%	21.05%	10%	0%	42.86%	56.25%	0%	4%	0%	0%	3.57%	30.77%	50%	0%	36.36%	0%	0%	0%	0%	0%	11.11%	41.67%	16.67%		20%	69.44%		50%	0%	37.5%	53.33%	0%	57.14%	25%	52.94%	25%	11.76%	29.41%	40.91%	38.46%	0%	26.47%	19.05%	0%	0%		0%	26.83%	3.57%	18.18%	100%	0%	60%	0%	0%	0%	10.71%	0%	25%	0%	0%		0%	0%	11.11%	23.08%	0%	20%	18.18%	7.69%	0%	0%	16.67%	23.08%	0%	0%	4.76%	19.44%	25%	25%	25%	100%	6.67%	0%	1.96%	0%	0%	0%	0%	50%	0%	40%
pign-1 I_+_3066772_3066833_3066840	pign-1	WBGene00021840	Y54E10BR.1	I_+_3066772_3066833_3066840	0%	0%	0%	0%	0%	100%				25%	0%	0%	0%	0%		25%	0%	0%	0%				0%	0%			0%	0%		0%	0%	0%	0%	20.45%		27.27%	0%						0%		0%	0%	0%	66.67%	100%	0%			0%	0%	0%	0%	0%	0%	28.57%	50%	0%	0%	0%	0%	0%	11.11%	12.5%	0%	0%	0%	0%		0%		100%		0%	0%	0%	0%	0%			0%	55.56%	0%	0%		63.64%	11.11%	0%	0%		0%	0%	8.33%	0%	0%	0%	0%	52.17%		9.09%	0%	0%	66.67%	0%	0%	0%	25%	0%		0%	36.84%	0%		0%	20%	37.5%	0%	20%	66.67%	0%	0%	0%	0%	7.69%	14.29%		16.67%	0%	0%	0%	0%	0%	8.33%	0%	6.67%	0%	0%		0%		20%	0%	0%	0%	0%	0%		0%	28.57%	33.33%	16.67%	0%	0%	0%	0%	0%	0%	0%	0%	0%	7.69%	20%	5.88%	0%	0%		0%	0%	0%	0%		0%	0%	21.43%	0%	0%	0%
Y54E10A.17 I_+_3209015_3209103_3209778	Y54E10A.17	WBGene00021835	Y54E10A.17	I_+_3209015_3209103_3209778	100%	100%	100%	100%			70%	100%	100%	100%	100%	100%	95.65%	100%		100%	87.5%	100%	83.33%	100%	85.71%		100%	100%	0%	100%	100%	100%	100%	100%	100%	100%	100%	100%		100%	66.67%	100%	100%	100%	100%	100%	100%	100%	100%	100%	100%	100%	83.33%	100%	100%	100%	100%	100%	100%	100%	97.14%	97.78%	100%	95.83%	97.62%	100%	100%	100%	90.91%	100%	80%	96%	100%	100%	100%	100%	100%	100%	100%	100%	100%	82%	95.45%	98.6%	100%		100%	100%	88%	98.92%	90%	100%	95.45%	89.83%	86.67%	96.23%	97.37%	95.24%	76.19%	100%	93.75%	100%	99.37%	100%	100%	83.33%	100%	75.86%	73.08%	100%	100%	100%	92.31%	100%	95.45%		98.59%	91.84%	100%	100%	86.67%	100%	88.89%	70.59%	96.55%	100%	100%	100%	95.52%	89.74%	100%	97.3%	100%	100%	80%	100%	100%		100%	100%	99.04%	100%		100%	100%	100%	100%	100%	100%	100%	73.33%	100%	100%	100%	100%	93.18%	100%	100%	100%	94.74%	94.12%	100%	100%	100%	100%	100%	96.43%	91.18%	94.12%	100%	100%	96.43%	100%	100%	100%	88.89%	100%	100%	95.83%	100%	97.78%	100%	100%	100%
W05F2.7 I_+_3352565_3353155_3353206	W05F2.7	WBGene00021039	W05F2.7	I_+_3352565_3353155_3353206										0%	11.11%	0%	0%	8.33%		0%	33.33%	13.33%	0%				21.43%	0%		1.75%	17.97%	20.9%	8.96%	0%	0%	0%	0%	5.38%		0%	0%	0%	0%	8.33%	0%	0%		0%			0%	100%		0%				0%	10%	0%	0%		0%	0%		0%	0%		0%		0%		0%	0%	0%		0%	0%		20.83%	0%	0%	0%	7.69%	0%	0%	0%	0%	0%	0%	0%		0%			0%		0%	0%		0%	0%	0%	0%	0%	0%	0%	0%	7.5%	0%	0%		0%	0%			0%	6.67%			0%	0%	12.5%	8.33%	0%		8.51%	21.09%	10.1%	3.45%	0%	0%	0%		0%				0%			50%	0%		0%		0%	16.67%	0%		0%	0%		0%	0%	0%	0%	0%	33.33%	0%	11.11%	0%	0%	0%	0%	0%	0%	0%	0%	20%			0%		0%				0%		0%	0%	0%	0%
W05F2.7 I_+_3355207_3355249_3355260	W05F2.7	WBGene00021039	W05F2.7	I_+_3355207_3355249_3355260	6.12%	0%	1.92%	2.56%						0%	0%	0%	0%			0%	0%	0%					0%			0%	0%	0%	0%	0%	0%	0%		0%		0%	0%	0%	0%	0%	0%		0%					0%	0%						0%		0%	0%			0%				0%	0%	0%	0%	0%	0%		0%	0%			0%	0%	0%	0%	0%	0%			0%	0%	0%	0%		0%	0%		0%	0%	0%		0%	0%		0%	0%	0%		0%	0%	0%	0%	0%	100%	0%	0%	0%			0%			0%	0%	0%	0%	0%	0%	0%	0%	2.67%	0%	0%		0%		0%	0%					0%	0%	0%	0%	0%	0%	0%		0%		0%	0%					0%	0%	0%	0%	0%						0%	0%	0%	0%			0%	0%	0%				0%		0%	0%	0%	0%
W05F2.7 I_+_3358549_3358611_3358698	W05F2.7	WBGene00021039	W05F2.7	I_+_3358549_3358611_3358698	6.11%	3.85%	5.46%	5.21%				0%			0%	0%		0%		0%	0%	0%					0%	0%	0%	0%	0%	0%	0%	0%	0%	0%	0%	1.56%		9.09%	0%	0%	0%	0%	0%			0%					0%	0%			0%	0%	25%	0%			0%	0%	0%	0%		0%	0%		0%		0%	0%	0%	0%	0%			0%		0%	0%		0%	0%		0%	0%	0%	0%		0%	0%	0%	0%		0%	0%		0%	0%	0%	0%	0%	0%	0%	0%	0%	0%			0%		0%			0%	0%	0%	0%	0%	0%	0%		0%	0%	0%	0.76%	0%	0%	0%	0%	0%	0%	0%				100%	0%		0%		0%	0%	0%	0%	0%		0%	0%	0%			0%	0%	0%	0%	0%	0%		0%	0%	0%	0%	0%	0%	0%	0%				0%	0%				0%	0%	0%	0%		0%
clik-3 I_+_3421241_3422282_3423878	clik-3	WBGene00019361	K03E5.2	I_+_3421241_3422282_3423878	68.75%	72.34%	100%	25%	0%	50%	100%		100%	80.6%	100%	25.64%	68.42%	93.75%	100%	34.09%	94.74%	85.71%	64.29%	18.18%	80%	100%	69.23%	100%		63.64%	0%	60%		0%	50%	80%	86.67%	59.6%		85.71%	79.31%	100%	0%	0%	25%	80%	0%	75%	57.14%	100%	75%	25%	12.5%	0%		0%	63.64%	57.14%	40%	0%	36.84%	75%	0%	55.56%	45.45%	100%		100%	50%	66.67%	76.19%	42.11%	80%	75%			50%	100%	85.71%	33.33%	33.33%	80%	70.73%	77.63%	33.33%	0%		0%	40.91%	37.14%	52.27%	100%	10.81%	34.09%	38.89%					16.67%	80%	10%	25.45%	28.57%	45.16%	72.55%	74.47%	37.5%	28.89%	21.74%	100%	40%	96.15%	0%										68.37%	41.67%	85.29%	43.33%	46.15%	61.54%	80%	83.78%	41.67%	57.14%	73.85%	79.8%		70%	50%		62.69%	35.85%	28.57%		0%	0%	6.67%	0%	60%	33.33%	50%	36.61%	14.29%	60%	100%	100%	60%	60%	57.45%	41.67%	28.3%	37.84%	30%	83.33%	100%	100%	80%	87.23%	57.69%	87.5%	80%	100%	100%	0%	14.29%	53.33%	33.33%	66.67%	0%	27.27%	76.67%
Y47G6A.7 I_+_3506240_3507088_3508220	Y47G6A.7	WBGene00021637	Y47G6A.7	I_+_3506240_3507088_3508220					42.86%	100%		80%	42.86%	38.46%	23.33%	39.29%	37.5%	71.43%	0%	8.33%	44%	33.33%	7.14%				45.45%	100%	100%	60%	86.67%	80%	100%									100%	92.86%	50%		25%	33.33%	66.67%	0%	33.33%	54.55%	80%		0%	100%	100%	75%	29.63%	38.46%	20%	0%	100%	50%	16.67%	14.29%	34.48%	50%	22.22%	0%	7.14%	9.38%	66.67%	57.14%	50%	100%	100%	0%		0%	100%	47.06%	0%	50%	6.52%	50%	0%	0%	66.67%																0%	15.38%	33.33%	0%								28.57%		0%	40%						38.46%	20%	0%	36.36%	64.71%	41.67%	38.46%	30%	30.77%	25%	25%	9.09%	0%	40%		0%	31.82%	11.11%	43.48%		44.44%		0%	100%	25%	44.44%						100%	40%											36.36%	38.89%	14.29%	28.57%	100%	100%	75%	80%	15.38%	7.69%	6.67%		17.65%	57.14%
T26H2.15; taf-4 I_+_385225_386067_386074	T26H2.15; taf-4	WBGene00199963; WBGene00006385	T26H2.15; R119.6	I_+_385225_386067_386074	100%	100%	100%	100%	0%	100%	0%	0%	50%										100%		58.33%	56.25%									0%	0%	0%								100%	0%	0%	50%	0%		0%					0%	41.67%	100%					100%		100%	0%	0%	0%									100%				90.6%	90.62%	90.29%	95.14%		0%	0%																0%										100%																100%						0%						100%										100%		100%								100%								100%						100%
unc-89 I_+_4053583_4054474_4058534	unc-89	WBGene00006820	C09D1.1	I_+_4053583_4054474_4058534	76.19%	66.67%	100%	25%			0%	100%	0%	50%	100%	61.9%	60%	25%		57.14%	0%	0%	74.19%	0%			62.5%	50%		18.18%	100%	0%	0%	50%	68.75%			31.67%		66.67%	16.67%	100%	100%	42.86%	100%	54.55%	100%	66.67%	60%	80%	0%	40%	40%			100%	71.88%	18.18%	36.84%	100%	42.11%	0%	22.22%	50%	45%				20%	0%	33.33%	71.43%	66.67%	80%			100%		75%	100%	75%	58.62%	29.63%	50%	50%		100%	100%				0%	45.33%	48.98%	70.59%					100%	50%	100%	50%	57.14%	60.92%	60%	34.78%							68.42%	25%	97.06%	42.05%	62.07%	40%	100%	66.67%			56%	76.47%	57.14%	54.55%	50.75%	34.21%	76.92%	43.09%	47.27%	75%	56.86%	81.25%	100%	0%	25%	66.67%	58.11%	63.64%	60%		66.67%				28.57%	50%	0%	55.56%	100%	33.33%	0%		51.35%	0%	50%	60%	81.25%	33.33%	0%				54.55%	57.14%	48.44%	40%	22.22%	75%	45.45%	40%		70.59%	11.11%	33.33%		66.67%	28.57%
unc-89 I_+_4053583_4055389_4058534	unc-89	WBGene00006820	C09D1.1	I_+_4053583_4055389_4058534							0%	100%	25%	20%		0%	42.86%	0%		0%	0%	0%	27.27%	0%			50%	0%		0%		28.57%	0%	0%	0%									0%		0%	100%	66.67%	50%	0%	0%	0%	0%	100%		100%	0%	10%	7.69%		15.38%	0%	12.5%	0%	0%				0%	50%	50%	33.33%	0%	66.67%											0%																0%		11.54%					0%	39.47%	42.11%				0%					0%		0%																0%											16.67%	25%	0%	27.27%		0%									0%				37.5%					33.33%	0%	0%		0%	33.33%	0%		16.67%	70.59%
sls-2.4 I_+_4172227_4190156_4253270	sls-2.4	WBGene00004836	R12E2.16	I_+_4172227_4190156_4253270	28.57%	44.44%	0%	0%		100%	0%			8.33%	0%	0%	100%	0%		0%	0%	0%		0%	100%					60%	33.33%	20%			0%	33.33%		27.27%		14.29%		100%	0%			50%			0%	0%	0%	0%		22.22%				35.71%	35.71%	68%	0%	100%		100%	33.33%	0%	0%		0%	14.29%	7.69%			0%	0%		100%			0%			100%	44%			0%	16.67%	0%	0%	0%		75%	50%	60%					12.5%	0%	66.67%	28.57%	50%	25%	0%	16.67%	0%	0%	18.18%	0%	11.11%	0%	0%	12.5%			25%	0%	50%		72.73%	0%	25%	25%	33.33%	0%	0%	0%	0%	22.22%	25%	0%	55.56%						0%	28.57%	10%	0%	20%	50%	100%	100%	66.67%	50%	0%	12.5%	100%	0%			100%	0%	0%		20%	0%	0%	100%	0%	0%			16.67%	0%	14.29%	50%		0%	0%	71.43%	61.11%	100%		72.73%	43.75%	0%	60%	0%	50%
sls-2.4 I_+_4172227_4190156_4605653	sls-2.4	WBGene00004836	R12E2.16	I_+_4172227_4190156_4605653																																																																																									100%	61.54%	75%																											100%															0%																																						40%	68.75%	100%		69.57%	100%
sls-2.4 I_+_4172227_4253270_4605653	sls-2.4	WBGene00004836	R12E2.16	I_+_4172227_4253270_4605653																																																																	100%	100%	100%																		100%	100%	66.67%									100%	100%	100%	100%					100%	100%	100%	100%	80%	100%	70%					100%	100%																100%	0%																				100%	54.55%		57.14%	100%							45.45%	100%	100%											100%	57.14%	100%	45.45%
ppw-1 I_+_4187023_4187120_4187164	ppw-1	WBGene00004093	C18E3.7	I_+_4187023_4187120_4187164	0%	0%	0%	0%		0%	0%	0%	0%	0%	0%	0%	9.84%	0%		0%	0%	0%	8%		0%	0%	0%	0%	0%	0%	0%	0%	0%	0%	0%	0%		0%		0%	0%			0%	0%	0%	0%	0%	0%	0%	0%	0%	0%	0%		0%	0%	5.45%	0%	0%	0%	0%	0%	0%	16.67%	0%	0%	0%	0%	0%	0%	0%	0%	0%		0%	0%				0%	0%	0%	0%	50%		0%	33.33%	0%	0%	0%	0%	0%	0%	0%	0%	0%	0%	0%	0%	0%	0%	0%	0%	0%	0%	0%	0%	0%	0%		0%	0%	0%	14.29%	0%	0%	0%	0%	0%	0%	4.35%	2.42%	0%	0%	0%	0%	0%	0%	0%	0.5%	1.28%	0%	0%	13.51%	0%	0%		0%	0%	0%	0%	0%	0%	0%	0%		0%	0%	0%	0%	0%	0%	0%		0%	0%	0%	6.67%	0%	0%	0%	0%	0%	0%	0%	0%	0%	0%	0%	0%	0%	0%	0%	0%	3.85%	0%		0%	0%	0%	0%	0%	0%
snrp-40.2 I_+_4197264_4198522_4203108	snrp-40.2	WBGene00015974	C18E3.5	I_+_4197264_4198522_4203108	0%	0%				0%				0%	75%	0%	0%	16.3%	0%	22.41%	14.51%	15.23%	16%		0%	0%	0%			0%	0%	0%		0%		0%	0%	0%		0%	0%				0%	0%	0%	0%	0%	0%	0%					0%	0%	0%	0%	0%	0%	50%	16.67%	0%	0%				0%	0%	0%	0%	0%				0%	0%			0%		0%	20%					0%	0%	0%	0%	0%	0%	0%	44.44%	0%	0%		0%	0%	0%	6.67%	0%	0%		0%	0%		0%	0%	0%	0%	0%	0%		0%	0%	0%	0%	0%	0%	0%	0%	0%	0%	0%	0%	9.09%	0%	0%	0%	0%	0%	0%		0%	0%		0%	0%	0%	0%	0%	0%			0%	0%	0%	0%	0%	0%			0%	0%	0%	0%	0%	0%	0%	0%	0%	0%	0%	0%	0%		0%	0%	0%	0%	0%	0%	0%	0%		0%	0%	0%	0%	0%	0%
C18E3.3 I_+_4206463_4206536_4206953	C18E3.3	WBGene00015972	C18E3.3	I_+_4206463_4206536_4206953	0%	40%	5.36%	11.11%	0%					0%	0%		0%	2.53%		0%	0.9%	3.08%	1.23%				100%			0%			0%	0%	0%		0%	24.64%		15.79%	33.33%	33.33%	0%	33.33%	60%		0%	0%			0%	0%	0%				0%	0%	17.65%	5.13%	0%	0%		100%	0%	0%		0%	0%	25%	0%	0%				0%				100%			0%	25.93%					0%		0%	0%	0%	0%	0%	0%	0%	0%	0%	3.12%	0%	0%	0%	0%	0%	0%	0%	0%	7.69%		0%	0%		0%	0%		6.25%	0%		0%	0%	0%	0%	0%		0%	0%	0%	12.9%	0%	0%	0%	13.33%	0%	100%	0%	0%			11.76%	0%	0%	0%					0%		0%	0%	0%	0%			0%	0%	0%	0%	6.67%	0%	0%	0%	0%	0%	0%	40%	0%	0%	0%			0%		0%	0%	0%	0%	0%	0%	0%	8.33%	0%	0%
nab-1 I_+_4230859_4231141_4233070	nab-1	WBGene00003516	C43E11.6	I_+_4230859_4231141_4233070	95.65%	100%	100%	100%	100%	100%	98.11%	97.14%	100%	100%	100%	100%	100%	98.89%	100%	100%	96.77%	100%	100%				100%	100%	100%	81.25%	100%	100%	100%	100%	100%	100%	100%	91.89%	100%	100%	100%	100%	100%	100%	95.83%		100%	100%	100%	100%	100%	100%	100%	83.33%	100%	100%	100%	98.33%	100%	99.02%	100%	96.97%	96.43%	100%	100%	99.24%	100%	100%	93.94%	100%	91.89%	100%	100%	100%	100%	100%	100%	100%		100%	100%	100%	100%	100%	100%	100%	100%	100%	100%	100%	100%		100%	100%	97.33%	97.87%	93.02%	100%	94.94%	100%	100%	98.8%	100%	75%	95.83%	100%	100%	100%	92.86%	100%	100%	100%	94.12%	100%	97.94%	100%	100%	83.33%	100%	100%	100%	100%	90%	100%	100%	100%	75%	100%	97.5%	100%	80%	100%	100%	100%	100%	100%	100%	100%	22.73%	97.37%	100%	100%	100%	100%	100%	100%	100%	100%	100%	100%	86.96%	100%	100%	100%	100%	100%	100%	100%	100%	91.55%	100%	100%	100%	100%	100%	100%	96.15%	100%	94.74%	100%	100%	100%	93.1%	75%	100%	100%	100%	100%	100%	100%	97.96%	100%	100%	98.21%
nab-1 I_+_4231225_4231572_4232494	nab-1	WBGene00003516	C43E11.6	I_+_4231225_4231572_4232494					6.98%	18.52%	10%	13.16%	0%											100%	0%		0%	0%	100%	11.76%	1.96%	0%	0%	0%	22.58%	14.29%	31.91%	17.86%		41.94%	42.86%						0%		0%		0%				0%		25%	1.41%	10.26%	9.09%	0%	6.67%	2.13%	6.67%	8.16%	7.69%	66.67%	0%								100%	50%	100%	0%	50%					11.11%	28.57%	0%	33.33%																20%	7.41%	29.17%	56.25%															16.67%	41.67%	35.29%	100%	25%	33.33%	45.45%	23.33%	25%	50%	23.33%	16.67%	14.71%	27.78%	0%	0%	0%	100%	24.24%	18.18%	20%		100%	0%	0%	5.26%	37.5%	23.64%	5.88%	18.92%	6.9%	17.86%	100%	50%	22.22%						5.88%	24.24%	13.16%	20.25%	19.35%
met-1 I_+_4256378_4256422_4256428	met-1	WBGene00016603	C43E11.3	I_+_4256378_4256422_4256428	0%	25%	0%	33.33%		0%		20%	20%	0%	0%	0%	0%	0%		50%	0%	10%	0%	0%	0%	0%	0%	0%	0%	0%	0%	0%		0%	0%	0%	0%	12.33%		12.5%	0%	0%	0%	0%	0%	100%	33.33%		25%		50%	44.44%	10%	0%	0%	0%	25%	0%	0%	0%	0%	0%	0%		0%	0%	0%	0%	11.76%	0%	12.5%	20%	0%	0%	20%	0%	50%		0%	0%	36.36%	0%	0%	9.09%	0%	0%	0%	0%	3.33%	30%	0%	0%	33.33%	18.18%	13.16%	0%	26.67%	46%	11.11%	0%	0%	0%	0%	100%	16.67%	11.11%	50%	0%	0%	0%	0%	0%	0%	0%	20%	100%	10.42%	50.49%	0%	100%	0%	25%	48.28%	0%	33.33%	25%	54.55%	10%	0%	20%	33.33%	26.92%	0%	66.67%	0%	0%	0%	0%	0%	4.35%	9.52%	0%	20%	0%		0%		8.33%	0%	0%	12.5%	0%	0%	0%	0%	0%	0%	14.29%	0%	7.14%	9.52%	0%	0%	0%	0%	40%	0%	12.5%	0%	44.44%			50%	75%	0%	0%	0%		3.45%	25%	9.52%	8.7%	6.25%	11.9%
met-1 I_+_4256880_4256970_4257700	met-1	WBGene00016603	C43E11.3	I_+_4256880_4256970_4257700	50%	100%	50%	50%	100%	100%	50%		100%					100%	100%	94.12%	100%	94.74%	75%				100%	100%		50%	100%	100%	100%	100%	100%	100%	45.45%	89.91%		83.33%	33.33%	73.33%	100%	100%		100%	100%	100%	100%	100%	100%	100%	100%	100%	72.73%		100%					100%	100%	50%	93.33%	50%	85.71%	50%	77.78%	77.78%	82.35%								50%	100%					40%	100%	100%	0%																							11.11%	46.15%	39.29%	33.33%						100%	31.91%															25%	66.67%	100%	100%	65.22%	52.94%	81.13%		100%		50%	25%	89.47%	100%					100%	0%	84%																100%	100%	100%	85%	50%	85.71%		92.5%	71.43%
gcy-28 I_+_4500591_4500645_4500648	gcy-28	WBGene00020131	T01A4.1	I_+_4500591_4500645_4500648	42.86%	40%	41.18%	40.91%	0%	25%	45.45%	71.43%	14.29%	26.09%	3.85%	50.98%	46.58%	36.76%	0%	40%	45.45%	40.85%	53.33%	0%	42.86%	4.55%	28.57%	0%		8.33%	61.54%	60%	54.29%	77.78%	18.75%	0%	57.14%	25.53%		5.56%	0%	42.86%	25%	25.93%	31.43%	40%	50%	33.33%	33.33%	0%	0%	33.33%	33.33%	0%	14.29%	21.43%	26.32%	39.02%	28.57%	42.77%	13.33%	36.36%	66.67%	16.67%	25.49%	38.21%	0%	30.43%	83.33%	22.22%	42.42%	18.18%	28.57%	75%	45.45%	50%	50%	66.67%	50%	25%	45.24%	19.05%	41.94%	25%	30%	33.33%	33.33%	33.33%	47.87%	39.34%	36.54%	100%	44.64%	40.82%	33.79%	47.06%	48.89%	46.75%	50%	40%	28.3%	31.65%	37.7%	63.64%	24.14%	44%	23.61%	37.04%	37.04%	67.74%	64.9%	29.31%	32.5%	25%	39.29%	0%	31.25%	45.29%	0%	20%	61.82%	38.55%	29.25%	48.33%	38.46%	31.25%	26.47%	36.59%	29.58%	30.77%	31.43%	33.9%	30.56%	43.9%	42.11%	53.33%	35.29%	12.5%	0%	59.26%	47.37%	53.75%	8%	50%	28.57%	72.97%	51.52%	25%	30.12%	42.11%	39.22%	40%	38.71%	0%	0%	22.22%	35.85%	34.29%	44.44%	35.16%	40%	50%	40.58%	34.88%	42.97%	36.36%	33.82%	43.86%	30.43%	31.75%	41.67%	33.33%	40.91%	30%	41.67%	0%	42.86%	0%	35.71%	29.41%	60%	36.73%	32.14%	59.21%
gcy-28 I_+_4500922_4501782_4502568	gcy-28	WBGene00020131	T01A4.1	I_+_4500922_4501782_4502568					0%	20%	5.88%	50%	12.5%														50%	66.67%		31.03%	42.11%	27.27%	18.75%	8.33%	20%	21.43%	7.14%	37.46%		28.89%	50%	43.1%	14.29%	22.22%	0%	100%	16.67%	50%	0%	45.45%	40%	33.33%	33.33%	0%																		31.25%	29.17%	29.41%	66.67%	83.33%	37.5%	0%	14.29%	50%					26.83%	10%	0%	0%																																																				18.37%	25.71%	35.76%	5.88%	9.09%	12.5%									0%		46.15%																			58.06%	23.08%	10%		51.92%	25%
gcy-28 I_+_4500922_4502562_4502568	gcy-28	WBGene00020131	T01A4.1	I_+_4500922_4502562_4502568					25%	0%	11.11%	0%	6.67%											0%	32%	33.33%	22.22%	66.67%						26.67%	15.79%	15.38%	0%	14.55%		11.11%	0%	8.33%	14.29%	0%	36.36%	100%	16.67%	33.33%	20%	33.33%	25%	23.08%	33.33%	0%																						0%	0%	0%	25%	15.38%					14.29%	18.18%	66.67%	0%																																																				10.11%	25.71%	15.2%	33.33%	4.76%	6.67%									0%		12.5%																			31.58%	9.09%	0%		10.71%	0%
ain-2 I_+_4656780_4657204_4657210	ain-2	WBGene00015007	B0041.2	I_+_4656780_4657204_4657210	3.17%	14.29%	3.45%	11.11%	0%	10%	0%	50%	0%	9.09%	1.54%	0%	17.95%	3.64%		11.36%	5.8%	2.63%	3.23%	42.86%	0%	0%	13.33%	12.5%	0%	0%	0%	40%	36%	8.33%	0%	0%	0%	5.95%		0%	0%	5%	0%	0%	16.67%	23.81%	0%	25%	6.67%	8%	14.29%	5.88%	0%	0%	0%	0%	19.05%	5.98%	8.89%	4.46%	12.5%	10.53%	0%	16.67%	23.33%	4.35%	0%	11.11%	0%	8.14%	2.83%	18.18%	0%	5.88%	0%	0%	12.5%		0%	44.44%	13.73%	25.27%	6.67%	1.01%	0%	0%	0%	0%	8.7%	9.52%	7.41%		45.45%	9.09%	9.76%	7.84%	15%	10.96%	0%	2.78%	5.13%	13.75%	5.08%	15.79%	14.58%	9.09%	18.37%	8.82%	16.36%	16.07%	0%	0%	1.39%	21.57%	6.25%	0%	11.36%	63.78%	6.25%	50%	0%	25%	65.57%	3.03%	26.92%	85.71%	48.57%	4.76%	13.98%	42.11%	48.68%	41.86%	4.76%	23.81%	14.81%	0%	0%	0%	11.11%	9.43%	13.46%	24.64%	0%	0%	33.33%	0%	11.43%	5.41%	9.88%	12.9%	25.58%	0%	11.11%	0%	0%	26.32%	9.52%	2.7%	5%	11.76%	2.86%	33.33%	0%	11.11%	0%	7.69%	14.29%	12.24%	4.35%	16.98%	0%	0%	0%	25%	3.24%	6.19%	3.73%	0%	0.76%	17.24%	13.89%	16.67%	3.57%	5.26%
unc-57 I_+_4676646_4677668_4677674	unc-57	WBGene00006791	T04D1.3	I_+_4676646_4677668_4677674	24.17%	13.33%	2.88%	10.98%	12.5%	4.35%	3.57%	30.56%	15.38%	13.68%	4.5%	7%	10.42%	2.11%	0%	14.41%	2.1%	4.14%	2.42%	0%	0%	0%	10.64%	0%	0%	1.87%	4.19%	14.71%	3.05%	15.79%	0%	0%	10.87%	18.12%		2.7%	6.67%	7.32%	2.78%	0%	6.45%	7.41%	25%	15.79%	0%	0%	0%	2.56%	0%	0%	0%	36.36%	6.45%	5.9%	7.76%	2.89%	27.78%	5.26%	5.56%	7.04%	6.61%	7.42%	3.03%	8%	8.11%	14.17%	9.23%	15.38%	3.45%	9.52%	6.9%	10%	10%	0%	33.33%	3.12%	20%	17.34%	5.81%	7.49%	1.25%	2.86%	2.44%	0%	2.27%	23.08%	16.28%	0%	55.56%	14.06%	9.96%	5%	11.38%	7.38%	5%	2.61%	4.13%	4.64%	4.84%	35%	23.81%	30.43%	17.07%	13.83%	8.7%	6.98%	5.5%	9.7%	0.76%	27.91%	20.78%		28.12%	56.64%	4%	35.29%	14.66%	15.19%	40%	13.21%	15.22%	16.67%	32.14%	16.67%	8.59%	10.26%	34.33%	14.58%	7.94%	26.36%	17.24%	0%	0%	11.43%	0%	17.03%	15.73%	8.02%	0%	0%	4%	0.8%	4.48%	8.96%	8.36%	5%	12.5%	1.47%	0.93%	0%	0%	19.4%	9.44%	7.2%	1.3%	6.18%	15.47%	10.71%	4.05%	4.19%	4.27%	15%	6.99%	6.25%	3.45%	8.39%	13.73%	39.29%	12%	16.67%	11.37%	6.25%	10.84%	0%	1.97%	26.09%	6.06%	15.38%	4.4%	6.31%
unc-57 I_+_4677724_4678566_4678572	unc-57	WBGene00006791	T04D1.3	I_+_4677724_4678566_4678572	10.91%	11.11%	14.46%	10.67%	2.86%	16%	8%	17.86%	15%	17.45%	10.9%	2.25%	14.17%	8.26%	0%	13.51%	6.32%	10.97%	7.14%	0%	14.58%	11.11%	2.94%	25%	0%	6.03%	10.29%	7.41%	1.95%	0%	7.14%	18.75%	20.83%	12.88%		3.17%	5.56%	6.98%	16.83%	9.3%	13.51%	11.11%	17.65%	11.76%	5.56%	16.67%	5.26%	3.57%	14.29%	4.35%	0%	0%	3.85%	10.16%	8.99%	4.82%	22.73%	11.39%	13.04%	12.28%	10.45%	6.29%	6.45%	2.22%	1.9%	6.73%	9.09%	17.86%	10.53%	10%	0%	0%	22.5%	0%	0%	9.09%	23.81%	25.66%	6.71%	6.08%	5.71%	0%	2.94%	12.12%	26.76%	11.76%	5.77%	15.38%	53.33%	12.08%	13.9%	8.62%	10.19%	9.39%	7.57%	5.47%	1.75%	12.5%	5%	16.67%	38.1%	23.68%	33.33%	5%	6.98%	7.95%	7.07%	4.69%	3.85%	32.84%	19.44%		4.35%	65.22%	3.7%	61.54%	7.32%	18.06%	51.11%	12.24%	30.95%	14.29%	26.92%	24.32%	9.01%	13.89%	27.42%	12.33%	8.77%	19.13%	9.09%	21.43%	10%	5.71%	0%	11.45%	23.91%	15.27%	12.5%	8.33%	3.12%	10.11%	14.67%	8.2%	8.14%	11.11%	8.46%	4.35%	8.82%	0%	0%	10.91%	7.34%	11.4%	4.76%	11.45%	20.22%	10.34%	5.88%	8.19%	5.75%	31.25%	9.52%	12.72%	11.11%	7.52%	4.05%	0%	5.69%	11.11%	8.6%	4.67%	10.26%	0%	6.69%	13.95%	7.14%	10.53%	4.88%	11.07%
M04F3.2 I_+_4766198_4766281_4766854	M04F3.2	WBGene00019768	M04F3.2	I_+_4766198_4766281_4766854	50%	54.55%	72.73%	55%		0%	66.67%	100%		35.71%	21.05%	100%	50%	83.33%		75%	71.43%	66.67%	66.67%			100%	33.33%		0%		100%	0%	100%	0%	100%	50%		70.83%		60%	50%	100%			100%		100%	100%		0%	100%							35.71%	47.06%	68%	45.45%	75%	50%	100%	100%	62.5%	100%	40%				75%	0%	0%	40%				0%	66.67%					62.5%	0%	80%	100%					85.71%	50%	87.5%					77.78%	47.83%	87.5%	54.55%	66.67%	75%	40%	100%	50%	0%	86.67%	38.46%	57.14%	81.82%	100%	100%		100%	45.24%		50%	86.96%			50%	16.67%	100%	88.89%	87.5%	71.43%	87.5%	50%	75%	100%	83.33%	16.67%			0%		80%	55.56%	100%	50%	63.64%	33.33%	100%	100%	80%	50%	60.87%	66.67%	66.67%	81.82%	100%		83.33%	67.86%	50%	60%	61.9%	42.86%	76.92%	100%	71.43%	55.56%	66.67%	75%	50%	71.43%	50%	66.67%			100%	50%	58.33%	52.38%		16%	34.48%	0%	66.67%	100%	40%
gnrr-1 I_+_4803272_4803969_4803989	gnrr-1	WBGene00018798	F54D7.3	I_+_4803272_4803969_4803989							100%			80%	100%	100%		54.29%		100%	68.42%	70.97%	75%								100%	100%	100%			100%		100%								100%		100%			100%							78.95%	66.67%	70%	100%	66.67%	50%	50%	76.47%	75%	100%	100%	100%	100%	100%	100%	80%	57.14%	100%	50%							83.33%	100%				0%	0%		100%	17.86%	100%	90.32%	94.23%	100%	100%	94.44%	100%	100%			100%		100%	66.67%		25%	87.5%	100%	100%		100%		100%			75%	87.5%		69.23%	50%		75%		50%	87.5%	87.88%	78%	66.67%	100%	66.67%	83.33%	83.33%	0%				0%	100%	100%	100%	100%		100%	0%	60%	100%	75%							100%	66.67%	100%	100%	66.67%		100%	80%	100%	0%		100%	95.45%	90%	93.33%	100%	100%		100%					100%		75%	100%	100%	57.69%
F57C9.4 I_+_4831512_4831827_4833946	F57C9.4	WBGene00019011	F57C9.4	I_+_4831512_4831827_4833946	18.18%	60%	66.67%	53.85%	100%	33.33%	0%	0%	0%	41.67%	40%	50%	45.45%	28.57%		31.58%	60%	40%	50%		0%		100%	50%				0%	100%	0%	33.33%	0%	42.86%	52.17%		66.67%	0%	16.67%	100%		50%				0%	0%	0%	42.86%	100%	0%	30.77%		66.67%	22.22%	46.67%	46.15%	14.29%	33.33%	50%	50%	44.44%	37.5%	0%	33.33%	22.22%	50%	66.67%	0%	0%	100%	0%				100%	0%	0%	0%	9.09%	44.44%	75%		100%	0%	0%	66.67%	0%		18.52%	37.5%	47.83%	0%	33.33%	29.63%	88.24%	30.77%	40%	31.25%	50%	40%	7.69%	14.29%	46.15%	80%	0%	0%	33.33%	75%	47.62%	66.67%	50%		62.96%	44.95%	0%	18.18%	100%	26.47%	40.98%	42.86%	25%	25%	22.22%	30%	8.33%	40%	25.45%	33.33%	7.14%	73.33%	46.15%	100%	0%	0%	0%	27.27%	26.09%	40.62%	100%	25%	0%	100%	0%	50%	57.14%	57.14%	25%	100%	0%		100%	14.29%	71.43%	18.75%	62.5%	52.63%	37.5%	14.29%	66.67%	50%	50%	75%	54.55%	52.17%	0%	47.37%			33.33%		50%	57.14%	40%		50%	25%	27.27%	27.27%	50%	30.77%
dip-2 I_+_4943805_4943862_4943868	dip-2	WBGene00017885	F28B3.4	I_+_4943805_4943862_4943868	0%	0%	0%	0%		0%	0%	0%	0%	3.7%	0%	0%	10.71%	5.71%		4.76%	3.12%	0%	0%	0%	40%	0%	0%	0%		0%	0%	0%	0%	0%	0%	0%	0%	17.65%		0%	0%	0%	0%	0%	0%	10%	0%	10%	0%	0%	16.67%	0%	0%	12.5%	0%	0%	4.17%	1.33%	1.85%	0%	12.5%	0%	0%	0%	0%	0.88%	0%	8.33%	0%	0.98%	0%	0%	0%	8.33%	0%	0%		0%	0%	0%	0%	1.85%	0%	0%	0%	0%	0%	0%	0%	0%	8%	0%	30.36%	13.79%	2.5%	0%	10.26%	17.91%	3.85%	1.64%	0%	1.01%	0%	10%	14.29%	4.55%	14.29%	6.9%	0%	0%	0%	0%	0%	9.68%	7.14%	0%	0%	35.07%	0%	37.5%	0%	9.84%	20.55%	12.12%	7.69%	16.67%	23.26%	12.9%	5.97%	0%	14.29%	12.12%	3.85%	2.44%	19.05%	0%	0%	25%	0%	11.11%	3.03%	4.17%	0%	0%	0%	0%	0%	0%	0%	0%	4.08%	0%	0%		0%	5.26%	6.78%	5.56%	3.45%	1.69%	0%	2.33%	0%	0.74%	1.89%	4.35%	3.33%	6%	0%	1.33%	0%	9.09%	9.09%	20%	11.9%	3.85%	0%	0%	4.17%	0%	0%	11.11%	5.26%	0%
dip-2 I_+_4946330_4946641_4946647	dip-2	WBGene00017885	F28B3.4	I_+_4946330_4946641_4946647	0%	0%	0%	0%	0%	0%	0%	0%	0%	6.38%	4.08%	0%	2.86%	2.94%		14.29%	0%	0%	0%		0%		0%	0%	0%	0%	0%	100%	0%	0%	0%	0%	0%	0.61%		7.69%	0%	0%	0%	0%	0%	0%	50%	0%	0%	0%	0%	0%	0%	0%	0%	0%	0%	0%	0%	0.91%	3.12%	0%	0%	10%	0%	0.69%	11.11%	0%	0%	1.16%	0%	11.11%	0%	0%	0%	0%	0%	0%	0%	0%	0%	18.03%	6.25%	0%	0%	0%	0%	0%	3.45%	5.56%	0%	0%	9%	13.64%	4.26%	0%	10%	1.89%	0%	0%	0%	0.67%	0%	3.85%	6.98%	0%	4.88%	0%	0%	0%	8.93%	0%	0%	7.69%	2.63%	0%	0%	29.17%	14.29%	0%	0%	7.69%	11.43%	2.38%	8.33%	12%	21.62%	12.5%	0%	0%	6.98%	2.33%	0%	4.35%	0%	0%	0%	0%	0%	0%	0%	6.85%	0%	0%	0%	0%	0%	11.11%	1.82%	4.55%	2.33%	0%	0%			0%	11.32%	0%	3.03%	0%	5.56%	0%	0%	0%	0%	8.33%	1.32%	1.54%	1.79%	2.25%	0%	0%	0%	14.29%	0%	4%	0%	0%	1.82%	37.93%	0%	5.41%	0%	0%
mes-3 I_+_4999690_4999788_5000235	mes-3	WBGene00003221	F54C1.3	I_+_4999690_4999788_5000235					85.71%	100%	62.5%	75%	90%					30%		50%	53.85%	28.57%	40%	44.44%	60%	0%	66.67%		0%									81.72%		85.71%						100%	100%		0%	50%	0%	12.5%		0%								0%	20%	75%	17.39%	19.23%	9.09%	66.67%				33.33%	0%	33.33%	0%	50%	20%	100%	0%	90%					87.5%		100%																					20%	23.08%	7.69%	0%	0%	0%	55.56%	50%	100%	77.78%	91.45%													85.29%	72.73%	0%	56%	14.29%	0%	0%	0%	100%	61.54%	14.29%	33.33%	100%	66.67%	0%					31.58%	38.89%	9.09%	9.09%	0%	0%	43.48%	10.53%	20.83%	35%	25%	28.57%	50%	0%	0%	5%	57.14%	11.11%	40%	54.55%	27.27%	0%	0%	0%	33.33%
Y110A7A.9 I_+_5119686_5119728_5119735	Y110A7A.9	WBGene00022459	Y110A7A.9	I_+_5119686_5119728_5119735	0%	0%	0%	0%						5.71%	0%	0%	12.82%	12.5%		0%	0%	0%	0%																																			0%	0%	4.76%	0%					0%	0%	0%	0%	20%	0%											0%	0%	0%					4.76%	0%	0%		31.25%	21.05%	11.76%	0%	20%	16.67%	0%	0%	0%	3.33%	3.23%	11.11%	0%	0%	0%	0%	0%	0%	0%	0%	0%	8.11%						85.71%	18.52%	0%	20%	0%	14.29%	0%	14.29%	37.5%	0%	9.09%																0%		0%	0%	0%	0%	0%	0%	0%	0%	0%	25%	0%	0%	0%	0%	6.25%	0%	0%	0%	0%	28.57%	10%	0%	16.67%					16%	0%	0%	0%	5%	0%	0%	7.69%	0%	10%
prp-31 I_+_5127939_5127987_5128012	prp-31	WBGene00022458	Y110A7A.8	I_+_5127939_5127987_5128012	0%	0%	3.17%	7.32%	0%	0%	0%	0%	13.33%	0%	0%	0%	0%	6.67%	0%	3.45%	8.7%	6.82%	8.89%	0%	3.57%	0%	0%	0%	0%	0%	0%	0%	0%	12.5%	0%	7.69%	0%	0%		2.13%	0%	0%	0%	0%	0%	0%	0%	0%	6.67%	0%	0%	6.67%	0%	0%	0%	0%	0%	3.95%	3.92%	8.97%	3.57%	3.57%	0%	9.09%	0%	0%	8.33%	5.66%	0%	0%	3.12%	0%	0%	0%	7.14%	0%	0%	0%	0%	14.29%	0%	0%	0%	0.81%	0%	0%	4.35%	14.29%	0%	0%	0%		1.85%	0%	0%	0%	0%	0%	0%	2.44%	0%	0%	1.64%	0%	0%	0%	0%	0%	0%	0%	14.29%	0%	23.33%	0%	0%	0%	5.13%	0%	0%	0%	0%	0%	0%	0%	0%	0%	0%	0%	4.88%	0%	0%	0%	0%	0%	0%	0%	0%	0%	0%	2.86%	1.75%	0%	0%	9.52%	0%	2.44%	0%	1.89%	0%	23.81%	10%	20%	10.17%			0%	2.04%	6.06%	0%	0%	0%	6.25%	7.58%	1.96%	0%	6.25%	0%	0%	0%	0%	0%	0%	0%	0%	2.56%	0%	0.78%		1.69%	0%	0%	0%	0%	0%
mtm-1 I_+_5137688_5137729_5137738	mtm-1	WBGene00003475	Y110A7A.5	I_+_5137688_5137729_5137738	37.5%	40%	33.33%	0%		0%	0%	50%	0%	16.67%	0%	66.67%	38.89%	16.67%		7.69%	0%	0%	0%		0%	0%	50%				0%			0%	0%	0%	0%	25.81%		0%	0%	40%	0%	0%	0%	0%		0%	0%	0%		0%		0%				14.29%	0%	0%	0%	0%	0%	0%	0%	0%	0%	22.22%	0%	0%	0%	16.67%	0%	0%						0%	0%		12.9%	0%	0%		0%	0%	0%	0%	0%	57.14%	0%	0%	16.67%	9.09%	22.22%	0%	0%	9.09%	0%	0%	0%	18.75%	56.25%	0%	0%	0%	50%	0%	0%	0%	0%	20%	0%		0%	28.57%	0%	0%		0%	25%	0%	0%	16.67%	60%	0%	0%	0%	8%	14.29%	0%	0%	28.57%			0%		8.33%	0%	22.22%		0%	100%	0%			0%	0%	8.33%	0%	16.67%			0%	0%	0%	8.33%	7.69%	0%	0%	30%	0%	18.18%	0%	0%	10%	0%	25%	0%	40%	50%		0%	5.88%	0%	0%	0%	0%	10%	7.69%	15.38%	10%
unc-63 I_+_5142308_5142847_5143708	unc-63	WBGene00006797	Y110A7A.3	I_+_5142308_5142847_5143708	0%	0%	6.25%	0%						0%	2.41%	2.5%	0%	1.82%		0%	2.04%	6.9%	10.34%		0%	0%	0%	0%	0%	0%	0%	0%	0%	0%	0%	0%	0%	0%		0%	0%	0%			0%	0%	0%	0%	0%	0%	0%	0%	0%	50%	0%	0%	0%	0.92%	0%	1.53%	0%	0%	0%	0%	0%	1.96%	4.35%	0%	0%	0%	2.38%	0%	0%	7.14%	0%	0%			0%	0%	0%	0%	12.24%	20.51%	0%	0%	0%	0%	0%	0%	0%		0%	4.94%	0%	0%	8.7%	7%	23.64%	0.98%	0%	0%	0%	0%	0%	16.67%	0%	0%	0%	0%	3.53%	3.03%	4.23%	12.5%	23.08%	0%	0%	0%	0%	0%	0%	0%	0%	0%	0%	0%	0%	0%	0%	0%	0%	0%	0%	0%	0%	0%	0%	0%	0%	5.26%	4.17%	13.46%	0%	4.17%	0%	0%	36.36%	4.55%	0%	0%	0%	0%	0%			0%	2.6%	2.7%	9.3%	7.25%	10.91%	0%	0%	0%	0%	0%	0%	0%	4.26%	1.1%	3.85%	0%	15.79%	0%	13.33%	0%	0%		0%	0%	0%	0%	12.5%	0%
npp-6 I_+_5179852_5179895_5179904	npp-6	WBGene00003792	F56A3.3	I_+_5179852_5179895_5179904	0%	20%	0%	0%	0%	14.29%	0%	0%	0%	11.54%	0%	0%	12.5%	0%		53.85%	0%	0%	5.88%		58.33%	0%	16.67%	0%		0%		25%		0%	0%	0%	0%	20.51%		0%	0%	0%	0%	0%	0%	0%	0%		33.33%	0%	50%	0%	50%	0%	45%		0%	6.9%	0%	0%	7.14%	0%	0%	0%	19.05%	0%	0%	28.57%	0%	0%	0%	11.11%	0%	0%	0%	0%			0%	0%	0%	18.31%	0%	0%	0%	0%	0%	0%	4.76%	100%	35.29%	0%	45.45%	12.9%	14.29%	0%	29.82%	26.09%	0%	0%	0%	0%	10%	11.76%	15%	0%	15.79%	0%	15.38%	35.29%	0%	0%	0%	13.33%	26.67%		2.94%	50%	33.33%	0%	22.73%	23.53%	32.39%	0%	40%	66.67%	20.83%	47.37%	4.65%	35.71%	19.05%	39.39%	0%	19.51%	0%	0%		0%	0%	13.04%	0%	0%	0%	0%		0%	0%	40%	0%	0%	29.63%	0%	0%			4.17%	0%	0%	30%	5.26%	27.27%	0%	0%	0%	3.45%	14.29%	0%	18.52%	0%	22.22%	20%	80%	0%	50%	2.63%	0%	0%		5.36%	61.54%	0%	29.03%	0%	15.56%
let-363 I_+_5252949_5253193_5253199	let-363	WBGene00002583	B0261.2	I_+_5252949_5253193_5253199	0%	0%	0%	50%		100%	0%	100%	0%	25%	0%	50%	42.86%	0%		75%	0%	0%	0%		0%		66.67%	0%		0%	0%	0%		0%	0%		0%	51.06%		50%	33.33%	0%		0%	0%			0%	0%			0%	100%	0%	0%		40%	18.75%	0%	5.26%	0%		50%		0%	50%	0%	0%	0%	66.67%	0%	66.67%	16.67%	0%	0%		0%			0%			0%	0%	100%				16.67%	0%	42.86%	100%	25%	27.27%	0%	0%	0%	36.36%	0%	0%	0%	0%	20%	58.33%	38.89%	50%	11.76%	0%	28.57%	0%		0%	0%	0%		61.36%	47.62%	84.21%	100%		0%	35%	60%	0%	50%	20%	60%	42.86%	8.33%	0%	55.77%	52.38%	23.53%	40%	0%	0%	0%	50%		36.36%	42.86%	9.52%	0%	50%	0%	0%	0%	50%		0%	28.57%	0%	0%			55.56%	0%	0%	20%	19.23%	16.67%		0%	0%	0%	0%	0%	16.67%	100%	50%			0%	50%	0%				33.33%	100%	0%	22.22%	0%	4.55%
let-363 I_+_5258750_5259294_5259303	let-363	WBGene00002583	B0261.2	I_+_5258750_5259294_5259303	0%	20%	0%	0%	0%	0%	0%	50%	0%	5.88%	12.5%	0%	26.67%	0%		54.55%	0%	0%	6.25%	0%	0%		25%	0%		0%	25%	11.11%	0%	0%	0%	100%	0%	22.22%		0%	0%	0%	0%	0%	0%	0%	0%	0%	25%	0%	50%	0%	0%		0%		100%	10%	0%	6.06%	18.18%	0%	33.33%	0%	6.25%	0%	0%	0%	0%	6.67%	5.56%	0%	0%	0%	0%		0%		0%	100%	0%	17.07%	8.51%	33.33%	0%	0%	16.67%	0%	11.76%	15.79%	0%	0.74%	47.96%	40.91%	15.09%	0%	20%	30.51%	4.17%	0%	0%	25%	13.04%	25%	42.31%	20%	40%	0%	0%	0%	0%	0%	0%	7.14%	6.25%		28.99%	74.47%	0%	33.33%	0%	28.85%	46.34%	18.75%	61.54%	10%	37.93%	18.18%	14.29%	13.64%	45.71%	51.35%	0%	4%	14.29%	0%	16.67%	0%		8.7%	16.67%	8.77%			0%	0%	0%	16.67%	0%	0%	3.85%	0%	10%		0%	17.39%	0%	0%	7.69%	6.52%	3.85%	12.5%	0%	3.7%	0%	30.77%	0%	3.03%	12.5%	20%	0%	75%	0%	33.33%	42.86%	0%	6.25%	0%	20%	100%	6.67%	34.09%	2.13%	4.71%
let-363 I_+_5260379_5260422_5260434	let-363	WBGene00002583	B0261.2	I_+_5260379_5260422_5260434	7.69%	0%	0%	0%	0%	66.67%	0%	100%	0%	8.7%	44.44%	7.41%	28.12%	11.11%		76.92%	0%	0%	0%		50%	0%	0%			14.29%	25%	0%	21.43%	0%	0%	0%	0%	39.81%		0%	0%	11.11%	0%	0%	0%		66.67%	33.33%	0%	0%	0%	0%	0%		0%	0%	16.67%	0%	9.52%	0%	10%		0%	100%	11.11%	0%	0%	0%	0%	16.67%	0%	12.5%	0%	25%	0%	0%	0%	0%	0%	0%	66.67%	40%	3.85%	22.22%	0%	0%		0%	8.33%	7.69%	0%		74.19%	24.24%	12.12%	0%	18.18%	38.46%	0%	0%	9.09%	10.53%	0%	45.45%	47.37%	30%	43.24%	0%	0%	0%	0%	0%	0%	11.11%	50%	40%	20%	65.73%	20%	77.78%	38.89%	50.94%	67.89%	26.32%	30%	44.44%	72.22%	35.14%	12%	21.43%	54.17%	60%	16.67%	17.65%	12.5%	0%	14.29%	0%		10.64%	4.76%	25%	83.33%	40%		0%	0%	0%	9.09%	0%	27.78%	0%	0%			50%	0%	23.08%	0%	4.65%	3.33%	0%	18.18%	0%	6.67%	18.75%	0%	13.51%	42.86%	38.46%	0%	33.33%	71.43%	50%	53.85%	0%	42.86%	0%	25%	0%	3.33%	16.22%	6.67%	8.62%
F55A12.5 I_+_5347276_5347317_5347326	F55A12.5	WBGene00018864	F55A12.5	I_+_5347276_5347317_5347326	0%	50%	0%	0%		33.33%			0%	55.56%	83.33%	83.33%	57.89%	0%		60%		28.57%	0%		100%		33.33%			45.45%		0%	0%		0%	0%	0%	62.96%		20%	0%	0%	0%	0%		100%	50%	85.71%	0%	100%		0%		0%			0%	0%	6.25%	50%	40%	0%	40%		42.86%	0%	0%	0%	14.29%	0%	8.33%	75%	0%	16.67%		0%	0%		0%	0%	0%	0%	0%	3.7%	0%	0%	0%		12%	75%	50%	0%	90.91%	54.17%	44.44%	8.33%	27.78%	61.54%	0%	0%	0%	11.76%	5.56%	15.38%	68.18%	25%	61.11%	16.67%	75%	15.38%	0%	11.11%	0%	66.67%	75%		61.9%	86.87%	0%	100%		51.85%	83.61%	16.67%	76.92%	50%	60%	50%	35.29%	25%	72.97%	100%	25%	47.62%	25%					58.62%	40%	32.14%		100%	0%	0%		85.71%	0%	25%	52.63%	0%	0%			57.14%	0%	28.57%	8.33%	24%	33.33%	33.33%	0%	20%	5.26%	42.86%	10%	13.64%	50%	50%			66.67%	75%	20%	40%	25%		16.67%	44.44%	22.22%	45.45%	25%	11.76%
ppk-1 I_+_5360797_5362066_5363014	ppk-1	WBGene00004087	F55A12.3	I_+_5360797_5362066_5363014	22.22%	8.33%	23.33%	33.33%	33.33%	12.5%	50%	0%	25%					26.92%	92.11%	0%	26.67%	22.73%	23.08%				0%			27.27%	100%	40%	0%					10.64%		59.09%						50%	60%		0%	75%	0%	0%	50%									20%	50%	0%	5.26%											0%	0%		50%	42.86%					25%	0%	0%	0%	31.03%	58.33%	0%													0%	16.67%	0%	0%												0%	0%	12.5%			66.67%	42.86%	40%	33.33%	66.67%	48.28%	42.86%	28.57%	41.67%	28.57%	27.27%	50%			0%		17.07%	2.7%	22.5%	0%	0%	50%					5.26%	31.58%	9.09%	20.83%			12.5%	10.34%	22.22%	13.64%	16.36%	17.14%														37.14%	23.08%	0%		11.63%	0%
wwp-1 I_+_539727_539793_539799	wwp-1	WBGene00007009	Y65B4BR.4	I_+_539727_539793_539799	2.75%	0%	2.35%	1.14%	0%	0%	0%	8%	5.71%	5.56%	0%	4.55%	10.2%	1.79%	0%	16.67%	0%	4.29%	1.64%	0%	0%	0%	4.35%	0%	0%	0%	0%	1.92%	0%	0%	0%	0%	0%	1.61%		1.37%	7.14%	4%	0%	0%	3.33%	5%	16.67%	18.18%	4.35%	4.35%	0%	0%	0%	0%	0%	36.36%	22.86%	4.85%	1.89%	0%	5.41%	2.63%	2.63%	8%	0%	0%	0%	0%	0%	2.38%	0%	10%	0%	0%	0%	0%	0%	0%	0%	5%	0%	36%	0%	0%	0%	0%	10.53%	0%	2.13%	8.82%	0%	0%	35.09%	38.6%	5.71%	1.32%	0%	2.22%	0%	0.88%	0%	3.08%	4.23%	13.89%	17.95%	10.71%	25.64%	0%	2.97%	0%	0.55%	0%	0%	3.85%	1.85%	2.61%	18.52%	41.14%	15.38%	17.14%	0%	4.76%	28.87%	0%	26.67%	10%	24%	5.26%	3.54%	5.77%	20.34%	8.33%	0%	7.41%	0%	33.33%	0%	0%	0%	0%	15.38%	6.25%	0%	2.08%	8.7%	1.52%	0%	13.43%	0%	0%	7.25%	0%	0%	0%	0%	10.2%	5.36%	2.53%	3.39%	1.18%	6.06%	3.64%	0%	0%	2.82%	2.22%	3.08%	4.31%	0%	4.65%	0%	7.14%	0%	16.67%	1.94%	0%	2.38%	0%	2.27%	13.79%	1.67%	10.45%	0%	2.44%
F27C1.2 I_+_5430511_5430576_5430677	F27C1.2	WBGene00017852	F27C1.2	I_+_5430511_5430576_5430677	100%	100%	100%	100%	100%	100%	100%	100%	100%	100%	100%	100%	100%	100%	100%	100%	100%	100%	100%	100%	100%	100%	100%	100%	100%	100%	100%	100%	100%	100%	100%	100%	100%	100%		100%	100%	100%	100%	100%	100%	100%	100%	100%	100%	100%	100%	100%	100%	100%	100%	100%	100%	100%	100%	100%	100%	100%	100%	100%	100%	100%	100%	100%	100%	100%	100%	100%	100%	100%	100%	100%	100%	100%	100%	100%	91.8%	100%	94.79%	95.62%	100%	100%	100%	100%	100%	100%	100%	100%	100%	100%	100%	100%	100%	100%	100%	100%	100%	100%	100%	100%	100%	100%	100%	100%	100%	100%	100%	100%	100%	100%	100%	100%	100%	100%	100%	100%	100%	100%	100%	100%	100%	100%	100%	100%	100%	100%	100%	100%	100%	100%	100%	100%	100%	100%	100%	100%	100%	100%	100%	100%	100%	100%	100%	100%	100%	100%	100%	100%	100%	100%	100%	100%	100%	100%	100%	100%	100%	100%	100%	100%	100%	100%	100%	100%	100%	100%	100%		100%	100%	100%	100%	100%	100%	100%	100%	100%	100%	100%	100%
F27C1.2 I_+_5430705_5430759_5430771	F27C1.2	WBGene00017852	F27C1.2	I_+_5430705_5430759_5430771	12.44%	6.9%	3.48%	8.17%	6.67%	20%	18.18%	12.5%	12.5%	17.07%	3.98%	5.6%	16.54%	2.65%	7.07%	1.64%	2.95%	3.11%	3.14%	1.09%	11.76%	4.84%	6.41%	8.82%	3.23%	0%	6.3%	1.45%	2.36%	2.17%	6.98%	1.77%	4.51%	19.17%	0%	0%	0%	7.69%	1.52%	20.29%	13.33%	4%	12.5%	0%	12.5%	16.67%	0%	9.09%	6.25%	0%	0%	66.67%	18.52%	2.99%	7.14%	4.59%	21.43%	3.33%	3.72%	11.9%	2.51%	2.41%	2.27%	6.38%	1.9%	8.82%	0%	23.33%	5.71%	5.56%	9.09%	0%	0%	50%	0%	0%	3.23%	29.76%	4.7%	10.22%	2.63%	0%	9.09%	8.33%	15.28%	22.22%	22%	0%	53.62%	18.18%	12.5%	10%	32.5%	26.32%	0%	2.34%	2.13%	3.33%	8.46%	3.85%	3.36%	4.6%	34.65%	7.41%	8.25%	6.25%	7.22%	3.03%	0%	23.91%	3.66%	90.62%	8.7%	43.23%	0%	59.65%	15.38%	17.65%	47.62%	14.1%	38.89%	13.33%	16.13%	6.98%	9.14%	11.11%	40.32%	30.77%	4%	20.69%	27.12%	0%	0%	5.26%	12.5%	11.11%	12.28%	11.63%	11.76%	11.76%	16.13%	5.61%	7.01%	3.52%	6.13%	0%	9.26%	7.41%	2.38%	3.83%	0%	8.93%	2.17%	12.28%	2.56%	4.12%	8.96%	15%	0%	6.25%	3.39%	8.47%	4.94%	6.59%	4.23%	14.5%	33.33%	40%	4.55%	55%	24.19%	8.11%	7.27%	0%	5.97%	21.18%	12.82%	26.47%	8.82%	21.54%
tom-1 I_+_5552741_5552878_5554739	tom-1	WBGene00006594	M01A10.2	I_+_5552741_5552878_5554739	24.14%	0%	9.09%	0%	71.43%	87.5%	100%	100%	100%	4.26%	0%	0%	14.29%	0%		0%	1.72%	4%	30.77%	0%	82.35%	0%	40%	0%		8.33%	28.57%	0%	0%	0%	17.39%	0%	6.9%	20.9%		0%	14.29%	0%	0%	0%	0%	0%	0%	0%	50%	0%	0%	0%	0%	0%		0%	0%	3.41%	7.41%	2.08%	15.38%	0%	0%	25%	3.64%	14.77%	0%	39.66%				31.25%	16.67%	75%	0%	50%	0%	100%	100%	0%	83.33%	11.76%	7.69%	58.33%	4%	25%	0%	0%	36.11%	41.67%	10%	0%	11.11%	1.45%	2.29%	25%	5.05%	0%	34.78%	7.55%	2.04%	4.55%	14.89%	10.53%	32.14%	4.35%	0%	13.95%	0%	0.83%	15.3%	11.43%	18.18%	0%	7.14%		0%	3.28%		0%	11.54%	15.09%	23.33%	11.54%	0%	18.18%	0%	22.22%	8.33%	14.81%	16.28%	7.5%	11.63%	9.52%	16%	0%	10%	14.29%	0%	28.57%	18.18%	15%	80%	5.88%	14.29%	0%	0%	9.52%	5.08%	16.67%	14.55%	0%	0%	0%	0%	20.69%	6.06%	4.84%	5.77%	4%	8.89%	0%	0%	4.65%	2.33%	12.5%	15.91%	11.86%	16.67%	19.05%	12.5%	0%	4%	0%	13.33%	8.33%	0%	0%	24.32%	38.46%	9.09%	11.11%	9.52%	5.26%
F46F11.1 I_+_5635399_5635640_5636715	F46F11.1	WBGene00018508	F46F11.1	I_+_5635399_5635640_5636715																																																			0%	0%	25%	55%	37.5%	65%	33.33%								13.33%	0%	0%																													32%	0%	12.5%	47.06%					50%	78.57%	100%					37.5%	0%	0%	0%	100%		53.33%			36.36%	42.86%	0%	25%	41.18%	20%	28.57%	27.27%	25%	53.85%	14.29%	10%
dhhc-11 I_+_5767600_5767643_5767655	dhhc-11	WBGene00020694	T22E7.2	I_+_5767600_5767643_5767655	30.77%	100%	61.9%	68.75%		66.67%	0%		0%			100%	0%			100%													0%		50%			25%		50%		45%	39.39%	33.33%	40%			0%													0%								0%	100%		50%	75%	0%	0%	0%	33.33%	0%		0%		100%	20.59%	26.47%			100%	0%			100%				0%			0%		0%	0%							0%		0%	0%	0%		100%							100%	50%	50%	100%			100%	60%	80%	20%				33.33%						100%	50%	100%				0%		0%		0%	100%												0%	0%			25%														100%			100%
pgp-2 I_+_5892632_5893161_5893422	pgp-2	WBGene00003996	C34G6.4	I_+_5892632_5893161_5893422																				0%	0%					77.78%		100%	100%																																				13.33%	0%	0%																		6.67%	0%	0%	0%	0%	9.09%	30%	0%	0%	0%	77.78%					0%	20%	11.11%	0%																								40%	20%	14.29%	15%	40%																																														14.29%	5.88%	0%	8.7%
hpo-27 I_+_5908896_5909261_5909267	hpo-27	WBGene00016418	C34G6.1	I_+_5908896_5909261_5909267	0%	40%	4.35%	0%				0%	33.33%	17.65%	33.33%	100%	50%	0%	0%	50%	0%	0%	0%		0%		0%					100%		0%	0%	33.33%	37.5%	45.83%		0%	0%	50%	40%	0%			50%	100%	50%	66.67%				0%	0%	100%		18.18%	10%	20.83%	11.11%				7.69%	0%		33.33%	80%	40%	0%	28.57%	0%		0%				0%	0%	0%	0%	12.9%	8.33%	0%	0%			100%	0%	0%	0%	83.33%	13.33%	4.35%	25%	45.28%	38.46%		0%	0%	44.44%	0%	0%	84.62%	100%	90%	100%	0%	0%	0%	0%	0%	100%	50%	100%	29.41%	65.31%	25%	33.33%		63.16%	74.47%	11.11%	50%	80%	71.43%	57.14%	33.33%	62.5%	73.68%	68.75%	0%	43.75%	80%	0%	50%	100%		10.34%	62.16%	0%	0%	0%	0%		100%	44.44%	50%	16.67%	28.57%	0%	0%	0%	0%	50%	83.33%	0%	0%	38.46%	22.22%	33.33%	0%	0%	0%	11.11%	20%	38.89%	16.67%	35.29%				0%	50%	9.09%	0%		19.35%		37.5%	20%	0%	33.33%
C06A5.3 I_+_5988761_5988820_5988829	C06A5.3	WBGene00015501	C06A5.3	I_+_5988761_5988820_5988829	25%	33.33%	60%	55.56%		0%	0%	33.33%	66.67%	55.17%	0%	11.11%	64%	100%		100%	16.67%	50%	33.33%	100%	77.78%		0%			0%	100%	0%	66.67%	0%	0%	33.33%	100%	40%		28.57%		100%			0%		0%	0%	100%	100%		100%	0%	0%			0%	68.75%	22.22%	30%	40%	100%	100%	100%	0%	10%	66.67%	25%	40%	44.44%	44.44%	25%	0%	0%	50%				0%				20%	41.18%			100%	0%	0%	40%	0%		57.14%	37.5%	42.86%	16.67%	68.57%	42.86%	33.33%	33.33%	0%	62.5%	38.1%	75%	30%	33.33%	55.56%	55.56%	0%	46.67%	26.67%	11.11%	43.75%	50%	25%	100%	7.14%	49.37%	100%		81.82%	23.08%	57.14%	20%	50%	66.67%	50%	0%	34.78%	20%	37.5%	63.64%	33.33%	36.36%	0%					41.67%	42.86%	76.19%		50%	0%		0%	0%	0%	80%	33.33%	100%	75%			46.15%	52.94%	30%	36.36%	26.67%	26.67%	55.56%	35.29%	80%	44.44%	0%	66.67%	50%	100%	66.67%	0%		44.44%	0%	66.67%	12.5%	87.5%		29.17%	0%	62.5%	27.78%	40%	46.15%
usp-5 I_+_6112501_6112543_6112549	usp-5	WBGene00020839	T27A3.2	I_+_6112501_6112543_6112549	10.34%	20%	0%	0%	0%	66.67%	60%	100%	50%	12.5%	0%	0%	35.71%	6.25%	27.78%	50%	0%	0%	0%		100%		50%	50%				0%	0%	0%	0%	0%	0%	18.92%		0%	0%	7.14%	0%	0%	22.22%	0%		0%	0%	0%	0%	0%		0%	0%		42.86%	4%	0%	4.17%	0%	0%	0%	50%	20%	0%	0%	50%	0%	42.86%	0%	20%	0%	0%	0%	20%	0%	0%	0%	0%	0%	0%	0%	2.56%	16.67%		20%	0%	21.05%	0%	0%	0%	51.72%	25%	0%	10%	0%	17.39%		0%	0%	6.67%	6.25%	100%	66.67%	0%	100%	5.26%	0%	0%	0%	0%	0%	58.33%	11.11%		0%	57.14%	33.33%	63.64%	66.67%	28.57%	58.33%	18.18%	25%		66.67%	0%	26.32%	25%	65%	33.33%	0%	35%	0%	0%	28.57%	0%	0%	35.29%	21.43%	22.22%	14.29%	15.79%	0%	0%	0%	23.08%	0%	0%	27.27%	0%	0%			16.67%	10%	20%	0%	20%	0%	0%	0%	13.33%	0%	20%	0%	11.76%	0%	37.5%		0%	8.33%	50%	3.77%	0%	0%	0%	0%	0%	9.09%	20%	33.33%	11.11%
trak-1 I_+_6125593_6125643_6125649	trak-1	WBGene00020838	T27A3.1	I_+_6125593_6125643_6125649	21.74%	50%	15.15%	15.79%	25%	12.5%	20%	10%	28.57%	20%	8.33%	3.33%	18.52%	29.41%	0%	35.48%	29.41%	14.29%	34.29%	100%	13.64%		33.33%	0%		58.82%	16.67%	66.67%	0%	0%	27.27%	0%	36.36%	22.22%		47.06%	0%	20%	13.79%	43.48%	31.58%	25%	16.67%	50%	50%	20%	0%	15.38%	0%	40%	7.69%	23.33%	40.91%	14.52%	28.95%	23.88%	10%	28.57%	36.36%	37.5%	19.51%	15%	25%	0%	17.78%	42.86%	10%	41.67%	12.5%	28.57%	35.71%	50%	0%	100%	40%	0%	90%	0%	19.23%	20.83%	0%	50%	66.67%	0%	34.38%	11.11%	46.15%		12.96%	12.86%	16.18%	24%	12.07%	31.11%	14.29%	18.1%	16.28%	13.33%	15.52%	0%	28.57%	18.75%	7.14%	9.52%	27.03%	16.67%	0%	12.9%	13.95%	3.85%	30.77%	0%	13.04%	31.71%	12.5%	14.29%	76.92%	24.24%	21.43%	29.17%	44.44%	37.5%	20%	18.18%	27.91%	23.08%	25%	20%	32.89%	23.29%	60%	0%	50%	16.67%	100%	24.49%	28.12%	7.5%		18.18%	11.11%	38.1%	0%	26.67%	30%	21.74%	16.36%	13.79%	29.27%	20.51%	0%	25%	15%	16.33%	18.75%	20.69%	10.71%	20%	22.73%	26.39%	21.25%	14.29%	23.33%	15.79%	23.53%	22.73%	0%	0%	42.11%	25%	0%	28.57%	0%	100%	37.93%	21.74%	16.67%	18.46%	36.67%	20.41%
rbm-5 I_+_6215987_6216057_6216060	rbm-5	WBGene00020346	T08B2.5	I_+_6215987_6216057_6216060	37.5%	33.33%	21.05%	33.33%	66.67%	20%	0%	40%	50%	15.79%	50%	0%	41.67%	12.5%		64.29%	13.33%	33.33%	20%	0%	33.33%		10%	100%		20%	33.33%	11.11%	0%	0%	0%	50%	0%	41.18%		0%	40%	0%	0%	0%	66.67%	50%	0%		0%	0%	100%	0%		0%	0%	0%	0%	18.52%	0%	24%	9.09%	42.86%	14.29%	0%	16.67%	19.23%	0%	0%	75%	50%	7.69%	50%	0%	0%	0%		50%	0%	20%	0%	12.5%	63.16%	35.42%	37.04%	0%	0%		0%	33.33%	0%	50%		18.18%	19.05%	21.88%	0%	13.79%	50%	30%	21.74%	17.65%	5%	22.22%	11.11%	10%	0%	0%	0%	57.14%	14.71%	0%	0%	27.27%	7.69%	33.33%	0.99%	50%	47.37%	0%	45.45%	65.22%	35.29%	29.41%	14.29%	37.5%	57.14%	35.71%	18.18%	26.92%	50%	40%	60%	50%	6.25%	100%		33.33%	60%		21.43%	46.15%	14.29%	100%	0%	0%	100%	0%	25%	0%	18.75%	26.32%	7.69%	21.43%			8.33%	11.11%	16.67%	20%	14.29%	21.05%	28.57%	16.67%	15.38%	12.5%	9.09%	15.79%	10.53%	0%	37.5%	0%		0%	50%	21.74%	50%	12.5%	13.64%	47.83%	22.22%	37.5%	11.76%	23.08%	6.67%
rbm-5 I_+_6216168_6216294_6216357	rbm-5	WBGene00020346	T08B2.5	I_+_6216168_6216294_6216357	14.29%	22.22%	36.84%	62.5%	100%	33.33%	0%	50%	60%	14.81%	60%	41.67%	33.33%	80%	0%	50%	40%	55.56%	60%	50%	100%	0%	52.38%	100%		100%	63.16%	0%	100%	100%	80%	57.14%		43.21%		40%	0%	62.5%	75%		0%	0%	66.67%		60%	0%	100%	0%	100%	0%			0%	37.93%	33.33%	40.91%	0%	70%	33.33%	50%	53.85%	0%	33.33%	60%	18.18%	100%	44.44%	40%	50%	75%	85.71%			0%		0%	100%	79.07%	47.73%	30.56%	0%	33.33%	66.67%	0%	73.08%	28.57%	36.84%		35.48%	36.36%	31.58%	47.62%	40.43%	78.18%	0%	61.54%	33.33%	45.83%	46.15%	47.06%	60.71%	44.44%	20%	27.27%	81.82%	12.5%	25%	16%	43.9%	25%	53.85%	0%	56%	51.88%	0%	60%	33.33%	47.22%	34.85%	25%	35.71%	50%	31.82%	50%	35.9%	33.33%	57.35%	73.91%	100%	83.33%	100%	100%	0%	66.67%		55.56%	28.57%	50%		16.67%	0%		43.75%	85.71%	45.45%	41.67%	39.13%	20%	35%			55%	61.54%	72.73%	44.44%	43.75%	37.5%	7.69%	11.11%	72.73%	31.58%	33.33%	50%	43.75%	40%	65.22%	0%	55.56%	33.33%	50%	62.5%	90%	77.78%	0%	58.33%	91.67%	57.14%	33.33%	11.11%	29.03%
Y65B4A.4 I_+_622219_622283_624218	Y65B4A.4	WBGene00022028	Y65B4A.4	I_+_622219_622283_624218	87.5%	61.54%	79.41%	80.49%										100%			100%		100%	100%											100%					100%										100%								100%	100%		100%	100%		100%	100%						100%	100%		100%									100%	100%				100%								0%						100%	100%				100%								100%			100%						0%	100%			100%	100%		50%			100%						100%	100%	100%						100%									100%				0%							100%		100%		100%	100%	100%	0%							100%	100%	100%
T08B2.4 I_+_6225854_6228316_6229946	T08B2.4	WBGene00020345	T08B2.4	I_+_6225854_6228316_6229946	0%	0%	0%	0%		0%				0%	0%	0%		0%		0%	50%	0%	0%		0%		0%	0%	0%	0%	0%	0%				0%	0%	0%		0%	0%					0%			0%	0%	50%	0%	0%	50%				0%	0%	15.38%		0%	0%	0%	0%	0%	0%	33.33%	0%		0%		50%	0%	0%						48.65%		42.86%	42.62%	25%		0%	0%	0%		0%		0%	0%	0%	0%	0%	0%	16.67%	0%	16.67%	0%	0%	0%	0%	0%	0%	0%	0%	0%	0%	0%	0%	0%	33.33%		0%	0%			0%	0%	0%	0%		0%	0%	0%	0%	0%	0%	0%	0%	0%	0%					0%	0%	0%		0%	0%	0%	25%	60%		40%	0%	50%	0%	0%	0%		0%	0%		0%	0%	0%	0%	100%	0%	50%		0%	0%	0%	0%		0%	0%	0%	0%	36.84%	33.33%	0%	55.56%	0%	0%		0%
C10G11.6 I_+_6290676_6290880_6290888	C10G11.6	WBGene00015686	C10G11.6	I_+_6290676_6290880_6290888	100%	100%	75%	100%		80%		50%	100%	100%	100%	100%	100%	100%		100%	42.86%	85.71%	100%		100%		100%	100%			100%			100%	66.67%	100%	100%	100%		83.33%	100%	100%	100%	100%	100%	100%	83.33%	100%	100%	100%		100%	100%			100%		97.87%	100%	100%	100%	88.89%	100%	100%	77.78%	100%	78.26%	87.5%	100%	100%	96.3%	100%	100%	100%	100%		100%	100%		100%	100%	100%	98.77%	100%	100%	100%	100%		100%	36.36%	100%		100%	100%	97.3%	100%	85.71%	100%	100%	100%	100%	100%	93.55%	100%	100%	88.89%	100%	100%	100%	100%	100%	100%	100%	100%	100%		66.67%	98.18%	100%	85.71%	100%	100%	100%	92.31%	100%	80%	100%	100%	100%	100%	84.21%	100%	100%	84.62%	100%	100%	100%	77.78%		96.88%	100%	100%	100%	100%	100%	100%	100%	100%	100%	100%	77.78%	100%	92.31%			100%	100%	90%	100%	100%	93.75%	100%	87.23%	100%	100%	100%	100%	92.31%	100%	91.67%	85.71%		100%	100%	97.3%	83.33%	100%	100%	92.31%	86.67%	92.31%	96.88%	100%	100%
srh-49 I_+_6299013_6299564_6301086	srh-49	WBGene00005272	C10G11.4	I_+_6299013_6299564_6301086																																						92.11%	64.71%	100%	72.73%																																																							0%	0%
hrpk-1 I_+_6319342_6319440_6319449	hrpk-1	WBGene00017816	F26B1.2	I_+_6319342_6319440_6319449	9.62%	12%	10.71%	3.23%	0%	43.75%	20%	21.43%	14.29%	9.52%	2.04%	2.78%	23.08%	6.67%	50%	23.68%	0%	0%	9.76%		18.18%	0%	19.35%	14.29%	0%	0%	0%	6.67%	0%	0%	0%	8.33%	3.23%	35.94%		0%	0%	0%	6.12%	2.86%	6.25%	0%	12.5%	0%	11.11%	22.22%	0%	7.69%	0%	0%	0%	0%	7.69%	6.82%	6.45%	4.17%	6.25%	9.52%	0%	35.29%	22.86%	0%	20%	0%	4.35%	17.24%	0%	18.18%	0%	0%	0%	0%	0%	0%	0%	0%	11.36%	60.78%	4%	3.94%	0%	0%	0%	25%	0%	11.11%	17.39%	0%	22.54%	14.29%	7.14%	7.69%	51.43%	9.52%	0%	0%	2.22%	11.63%	23.68%	41.67%	15.91%	6.67%	55.22%	4.65%	8.33%	1.1%	11.54%	2.94%	0%	22.86%	18.52%	0%	23.73%	51.43%	25%	50%	5.26%	32.14%	38.78%	13.16%	5.88%	22.22%	24.14%	15.62%	16.47%	34.48%	19.51%	11.76%	0%	42.86%	24%	0%	0%	0%	20%	23.81%	13.95%	24.44%	18.75%	8.33%	37.5%	0%	17.14%	20%	0%	0%	19.05%	7.69%	0%	0%	0%	18.18%	2.94%	22.22%	0%	11.54%	11.76%	12%	14.29%	4.65%	4.17%	0%	8.11%	17.14%	10.53%	10.77%	7.69%	0%	7.14%	50%	13.91%	3.61%	2.86%	0%	5.97%	6.59%	26.47%	25%	8.33%	28.57%
bli-4 I_+_6345556_6346971_6353970	bli-4	WBGene00000254	K04F10.4	I_+_6345556_6346971_6353970	70.59%	43.4%	0%	0%	0%	0%	14.29%	0%	0%					5.56%		28.57%	14.29%	16%	35%	15.38%	20%	26.67%	50%	66.67%		0%	0%	12.5%	0%	33.33%	33.33%	14.29%	0%	24.18%		6.67%	0%	0%	0%	67.86%	62.5%	0%	0%	0%	25%	16.67%	25%	28.57%	100%	0%	0%	11.11%	14.29%					0%	0%	33.33%	32.93%	9.09%	0%	0%				50%	0%	16.67%	0%	0%	0%	100%	0%	0%					16.67%	0%	0%	0%	7.55%	65.45%	27.03%									23.53%	4.35%	5.08%	5.88%	3.92%	7.04%	12.5%	37.04%				23.33%	0%	33.33%	16.67%					50%	0%	18.75%						17.78%	22.86%	14.55%	27.03%	8.24%	24.39%	36.36%	4.1%	0%		0%			64.49%	35.71%	42.31%	0%	0%	0%	42.86%	41.67%	3.03%	10%	7.69%	24%	28.57%	0%	0%		12.9%															33.33%	33.33%	41.67%	28.57%	0%	0%	12.5%		27.27%	27.59%
bli-4 I_+_6345556_6348290_6353970	bli-4	WBGene00000254	K04F10.4	I_+_6345556_6348290_6353970	13.04%	14.29%	0%	0%	0%	33.33%	0%	40%	0%	13.04%	0%	13.51%	31.11%	0%		4.76%	7.69%	0%	0%	0%	71.43%	0%	16.67%	0%		66.67%	0%	12.5%	64.71%	0%	0%	0%	0%	22.47%		0%	9.09%	0%	0%	0%	0%	0%	0%	0%	14.29%	0%	0%	28.57%		0%	0%	0%	7.69%					12.5%	0%	0%	3.51%	4.76%	66.67%	0%				20%	0%	0%	14.29%	0%	0%		0%	0%					0%	0%	0%	0%												7.14%	15.38%	5.08%	5.88%	5.77%	2.94%	22.22%	24.44%												0%	11.11%	0%										12.36%	6.06%	0%	8.59%	0%		0%			15.56%	13.7%	34.78%	0%	0%	80%	0%	0%	3.03%	0%	14.29%	13.64%	0%	0%	50%		12.9%																			0%	0%	22.22%		7.69%	0%
bli-4 I_+_6345556_6348575_6353970	bli-4	WBGene00000254	K04F10.4	I_+_6345556_6348575_6353970	31.03%	9.09%	40%	16.67%	0%	33.33%	33.33%	25%	66.67%					26.09%		4.76%	58.62%	36.36%	23.53%	0%	0%	0%	54.55%	0%		0%	28.57%	12.5%	62.5%	0%	33.33%	25%	33.33%	5.48%		26.32%	16.67%	0%	33.33%	25%	14.29%	12.5%	0%	0%	14.29%	16.67%	25%	0%		0%	0%	0%	0%	46.67%	17.91%	7.69%	20.51%	17.65%	10.53%	33.33%	14.06%	4.76%	66.67%	7.14%	22.58%	44.44%	20%	11.11%	0%	0%	0%	0%	0%		0%	0%					0%	0%	0%	25%												13.33%	12%	15.15%	13.51%	15.52%	8.33%	0%	0%												0%	0%	22%										6.02%	8.82%	0%	4.1%	7.69%	100%	25%	0%	66.67%	11.63%	17.11%	6.25%	20%	0%	66.67%	38.46%	30%	23.81%	0%	0%	29.63%	28.57%	50%	68.75%		10%																			43.48%	30.77%	0%		11.11%	22.22%
K04F10.3 I_+_6358748_6358790_6358796	K04F10.3	WBGene00019396	K04F10.3	I_+_6358748_6358790_6358796	20%	25%	2.5%	7.69%	0%	0%	100%	0%	14.29%	44.44%	0%	25%	78.57%	0%		65%	12.5%	0%	0%		100%	0%	75%	0%	0%	0%	0%	0%		0%	0%	0%	50%	59.09%		7.69%	0%		0%			100%	0%	66.67%	20%	14.29%	20%	33.33%	25%	0%	0%	100%	0%	29.03%	5.56%	0%	60%	14.29%	35.71%	33.33%	24%	0%	21.05%	0%	0%	21.43%	14.29%	57.14%	40%	0%	0%		0%			0%	46.15%	33.33%	9.59%	7.06%	25%		0%	0%	23.08%	60%	35.29%	0%	97.3%	47.73%	40%	5.56%	46%	38.46%	33.33%	0%	0%	47.83%	18.52%	85.71%	61.54%	0%	85.71%	41.67%	25%	0%	0%	13.33%	0%	26.92%	31.58%		9.68%	90.97%	100%	92.31%	21.74%	64%	91.57%	40%	81.25%	44.44%	41.67%	66.67%	40.91%	55.56%	75.31%	62.5%	0%	52.17%	35.48%		33.33%	0%	0%	52.94%	25%	25%	66.67%	25%	75%	17.65%	20%	60%	0%	0%	33.33%	28.57%	0%		0%	53.33%	2.63%	0%	0%	3.57%	25%	25%	0%	15.79%	14.29%	28.57%	0%	29.03%	11.76%	35.48%	0%	12.5%	0%	85.71%	23.33%	22.22%	22.22%		24%	55.56%	0%	40%	33.33%	23.33%
sulp-1 I_+_6484892_6485300_6485312	sulp-1	WBGene00016945	C55B7.6	I_+_6484892_6485300_6485312			100%	0%	40.82%	44.23%	50.98%	43.04%	65%	38.89%	63.33%	52.63%	30%	0%			0%	0%					5.88%	36.36%	0%	32.61%	21.95%	8.33%	17.5%	40.48%	32.35%	37.7%	43.62%	0%		10%		29.41%	44.44%	0%	22.22%	100%				0%					100%		0%	38.46%	37.5%	47.62%	100%	0%	25%		50%	62.5%	50%	50%			50%		0%	60%	20%		50%			66.67%	45.83%	40%	61.32%	45.78%	64%	66.67%	46.15%	80%			0%				0%	0%		100%	50%	100%	0%	62.5%	100%	100%	0%	0%			84.62%	0%	68.85%	32.26%	13.04%	100%	100%		0%	0%				75%	50%	0%			100%	100%	20%	25%	50%	33.33%	0%		0%					0%	0%	100%	0%		75%	5.71%	0%	57.14%	61.36%		0%	50%			100%	50%	87.5%	0%	33.33%	25%	100%			75%	37.5%		85.71%	20%	33.33%	0%			0%		0%	100%					0%	66.67%	100%	66.67%
syp-6 I_+_6567676_6567824_6567830	syp-6	WBGene00019002	F57B10.4	I_+_6567676_6567824_6567830	50%	0%	100%	0%	0%	0%				23.53%			16.67%	0%	100%	40%	0%		0%		50%	0%	0%	0%			28.57%						100%	23.33%	0%	0%	0%				100%	14.29%	0%		0%	0%	50%		0%				80%	0%	11.11%	7.69%	14.29%	0%			0%		0%			37.5%	0%	28.57%	0%	0%				0%	0%		0%	0%		0%	0%				0%	0%	0%		38.1%	31.58%	72.73%	0%	9.09%	45%	0%			50%	0%	40%	41.18%	0%	11.76%		0%			0%		36.36%	50%	0%	71.43%	25.21%		83.33%		7.69%	31.82%	0%	33.33%	27.27%	29.41%	12.5%	18.75%	0%	14.29%	47.06%	0%	15.38%	62.5%					25.81%	6.67%	15%	100%	0%	0%			25%		0%	33.33%		0%		0%	7.69%	25%	0%		40%	33.33%	0%	83.33%	0%	100%	50%	100%	33.33%	100%	26.32%	0%		0%	33.33%	50%		18.18%		50%		0%	23.81%	0%	40.62%
ipgm-1 I_+_6572201_6572318_6574002	ipgm-1	WBGene00019001	F57B10.3	I_+_6572201_6572318_6574002	98.67%	100%	98.25%	97.66%	98.53%	100%	100%	97.06%	100%	100%	98.6%	100%	100%	94.12%	100%	96.67%	100%	100%	92.96%	100%	81.63%	100%	100%	100%	100%	91.89%	95.93%	100%	99.37%	100%	100%	100%	100%	97.78%		100%	100%	100%	100%	100%	100%	100%	100%	100%	100%	100%	100%	100%	100%	100%	100%	100%	96.3%	97.73%	96.43%	93.58%	96.97%	100%	100%	96.88%	100%	100%	100%	87.5%	100%	100%	100%	100%	100%	100%	100%	100%	100%	100%	100%	100%	100%	100%	99.07%	91.4%	92.11%	100%	100%	100%	97.73%	100%	95%	100%	100%	100%	100%	100%	100%	100%	100%	96.04%	100%	98.86%	100%	100%	97.01%	100%	97.79%	100%	98.95%	100%	100%	98.11%	100%	100%	98.68%		100%	95.6%	100%	100%	100%	94.12%	100%	98.36%	100%	91.18%	100%	100%	100%	98.8%	100%	91.11%	100%	100%	100%	92.31%	100%	100%	100%	99.34%	100%	98.45%	100%	100%	100%	100%	99.21%	100%	94.67%	97.7%	100%	96.15%	100%	100%	100%	93.94%	98.59%	100%	97.89%	100%	98.4%	95.1%	99.05%	98.83%	98.52%	97.37%	94.66%	98.68%	97.2%	97.47%	90%	96.88%	98.02%	100%	100%	100%	100%	100%	97.45%	98.46%	100%	100%	100%	100%
let-607 I_+_6584155_6584267_6584273	let-607	WBGene00002783	F57B10.1	I_+_6584155_6584267_6584273	29.55%	37.5%	24.24%	20.41%	44.44%	28.12%	35.9%	35.29%	14%	30.11%	36.36%	22.22%	38.89%	26.76%		23.81%	32.26%	8.33%	18.42%		36.84%	0%	28.57%	100%	0%	14.29%	5.56%	6.67%	21.74%	11.76%	42.31%	17.39%	4.35%	36.61%		21.32%	42.86%	25.81%	80%	46.67%	41.18%	0%		16.67%	16.67%	0%	11.11%	50%	0%	45.45%	17.5%	0%	0%	32.8%	32.79%	23.5%	38.46%	32.69%	46.3%	41.18%	22.22%	27.64%	0%	24.47%	34.88%	21.57%	25.4%	21.43%	7.14%	35.29%	9.09%	20%	30.77%		50%	0%	0%	0%	32%	28.26%	31.58%	33.33%	0%	12.5%	22.22%	30.77%	46.88%	24.32%	36%	25.42%	22.64%	20.59%	26.42%	22.95%	41.67%	29.41%	26.14%	24.61%	26.97%	20.83%	29.41%	33.33%	31.82%	29.03%	56%	23.08%	29.5%	28.57%	24.64%	32.35%	23.08%	0%	71.43%	36.36%	83.33%	50%	44.87%	23.08%	44.44%	29.41%	50%	16.67%	10%	11.76%	31.46%	35.71%	32%	29.41%	42.86%	39.84%	64.71%	37.5%	14.29%	11.11%	92.86%	29.09%	34.04%	22.12%	0%	57.14%	38.46%	46.08%	32.14%	32.08%	21.08%	22.58%	26.42%	13.33%	31.03%	100%	0%	48.28%	24.07%	30.56%	23.61%	25.3%	26.39%	10.34%	46.15%	17.02%	27.86%	25%	33.93%	26.03%	12.5%	35.29%	0%	21.43%	28.57%	0%	40%	52.87%	42.39%	82.93%	41.3%	4.76%	31.03%	32.61%	21.74%	26%
cye-1 I_+_6782069_6782111_6782120	cye-1	WBGene00000871	C37A2.4	I_+_6782069_6782111_6782120	53.85%	83.33%		71.43%	100%			100%		100%		40%	87.5%	55.56%		90%	66.67%	0%	80%		100%		75%									0%		76.74%		100%			100%	100%		0%	100%	100%	100%	100%	100%		0%			0%	100%	100%	80%	73.33%	100%	100%	50%	66.67%	100%	100%	100%		100%	100%	22.22%	100%	100%	100%		100%	100%		0%		100%	100%	54.55%	75%		0%			51.43%	0%	100%	100%	90.77%	82.35%	66.67%	0%	100%	100%		75%	0%	50%	71.43%	83.33%	85%	50%	100%	100%		100%				86.67%	66.67%		100%	95.65%	61.54%	84.62%	85.71%	75%	89.57%	78.57%	93.75%	58.33%	96.67%	100%	77.78%	44.44%	85.96%	91.11%		84.38%	66.67%			100%		69.23%	67.86%	78.57%	63.64%	75%	100%		55.56%	57.14%	0%		91.67%	0%	100%	0%		76.92%	100%	66.67%	100%	71.43%	83.33%	100%		100%	100%	100%	20%	62.5%	100%	66.67%	100%			100%	60%	33.33%	50%	0%	41.18%	100%	75%	81.48%	100%	57.14%
pqn-20 I_+_6795906_6796006_6796021	pqn-20	WBGene00004110	C37A2.2	I_+_6795906_6796006_6796021	38.89%	55.56%	39.13%	20%	0%	40%	14.29%	75%	87.5%	44%	30%	82.35%	56.25%	29.03%	100%	69.23%	29.17%	39.39%	83.33%		0%		50%	100%	0%	75%	75%	75%	50%	25%	55.56%	28.57%	42.86%	33.68%		20.83%	50%	37.14%	20%	31.25%	43.48%	100%	66.67%	40%	50%	75%	57.14%	42.86%	14.29%	0%	26%	42.31%	46.15%	50%	41.18%	37.04%	33.33%	100%	0%	33.33%	5.26%	16%		0%	32%	47.83%	41.38%	55.56%	44.44%	50%	55.56%	50%	75%		16.67%	55.56%	60%	33.33%	25.42%	18.64%	52.94%	0%	100%	100%	37.25%	41.67%	28.57%		80%	42.86%	54.76%	32.14%	70.13%	40.57%	32.61%	27.03%	42.11%	38.46%	46.88%	57.69%	62.69%	72.73%	80.95%	22.22%	13.33%	40%	22.41%	25.64%	38.71%	42.11%	26.92%	80.39%	37.84%	84.76%	50%	56.25%	56%	68.57%	70.65%	48.15%	61.76%	55.88%	64.41%	60.87%	60%	56.52%	67.2%	77.78%	33.33%	65%	42.86%	16.67%	28.57%	60%	100%	39.06%	65%	36.96%	66.67%	40%	28.57%	4.76%	81.82%	50%	14.71%	31.25%	48.57%	16.67%	23.08%	27.72%	60.71%	45%	26.92%	43.48%	29.73%	37.04%	37.5%	35.71%	25%	38.89%	23.53%	41.67%	26.92%	37.7%	66.67%	58.33%	100%	20%	66.67%	50%	58.7%	42.86%	76.47%		41.38%	87.88%	33.33%	50%	18.18%	30%
pqn-20 I_+_6796766_6796865_6796871	pqn-20	WBGene00004110	C37A2.2	I_+_6796766_6796865_6796871	50%	66.67%	38.71%	76.47%	0%	60%	80%	66.67%	58.33%	43.42%	72.41%	19.05%	61.9%	46.3%	100%	50%	43.33%	47.92%	48.39%		30.43%		66.67%	100%			0%	0%	83.33%	33.33%	70.59%	37.5%	68.75%	61.39%		60.29%	16.67%	70.59%	57.89%	100%	0%	57.14%	25%	50%	100%	75%	0%	71.43%	100%	100%	0%	13.64%	80%	54.22%	69.05%	63.64%	38.46%	60%	50%	50%	47.37%	15.25%	41.67%	74.07%	71.11%	56.16%	71.43%	57.14%	75%	60%	30%		100%		50%	37.5%	100%	77.14%	64.91%	58.24%	82.35%	100%	78.95%	66.67%	37.84%	60.87%	53.57%	95.56%	89.47%	62.14%	65.56%	56.25%	36.67%	66.67%	66.13%	47.54%	80%	58.33%	46.67%	83.33%	68.18%	66.67%	100%	58.82%	84.62%	76.79%	58.18%	77.42%	65.08%	52.63%	40%		88.57%	74.78%		77.78%	89.87%	79.41%	70.73%	45%	61.11%	60%	81.82%	66.67%	54.84%	33.33%	55.17%	66.67%	68.42%	59.32%	72.73%	0%	44.44%	66.67%		51.4%	66.67%	64%	100%	69.23%	87.5%	100%		56.25%	20.45%	63.64%	69.7%	87.5%	62.86%	100%		52%	70%	60.98%	50%	58.33%	59.32%	64.29%	65.85%	65.57%	66.67%	72.73%	52.94%	57.14%	68.18%	65.85%	28.57%	85.71%	47.62%	50%	64.44%	60%	63.64%	41.86%	40%	75%	63.41%	77.78%	72.73%	67.86%
mek-5 I_+_6801514_6801638_6803620	mek-5	WBGene00304811	E02D9.3	I_+_6801514_6801638_6803620	93.64%	94.59%	95.31%	91.49%	88.46%	100%	80%	100%	100%	92.31%	92.73%	100%	93.88%	97.1%	100%	100%	95.29%	97.96%	83.87%		95.45%	100%	96.23%	100%	100%	100%	100%	96.55%	100%	97.06%	90%	97.44%	100%	86.34%		92.96%	90%	93.33%	100%	84.62%	100%	100%	100%	100%	100%	94.12%	100%	95.65%	78.57%	100%	100%	100%	100%	91.67%	90.48%	85.71%	77.27%	100%	93.94%	75%	94.44%	98.55%	100%	90%	83.12%	98.18%	90.38%	91.67%	90.48%	97.37%	100%	100%	64.71%	66.67%	100%	87.5%	100%	91.8%	99.02%	95.95%	86.21%	90.91%	100%	92.31%	100%	100%	100%	100%	92.13%	90.74%	96.3%	96%	97.3%	100%	90.7%	100%	100%	94.55%	93.75%	100%	97.26%	93.33%	70%	88.06%	100%	100%	100%	96.05%	100%	100%	100%		100%	91.85%	57.14%	100%	29.41%	86.08%	84.97%	92.5%	89.29%	75%	88.89%	84.38%	90.37%	97.44%	88.24%	90.48%	90.91%	89.83%	86.54%	100%	100%	100%	100%	93.55%	94.67%	89.36%	100%	100%	100%	100%	100%	97.3%	91.67%	95.45%	91.11%	88.89%	98.39%		100%	86.96%	86.89%	90.62%	92.59%	92.98%	93.33%	100%	85.19%	95.95%	85.71%	92.5%	93.62%	83.95%	96.92%	95.52%	70.59%	68.75%	95%	92.86%	96.58%	91.78%	97.87%	100%	98.72%	100%	94.34%	94.03%	95.65%	96.43%
ulp-5 I_+_6813280_6813384_6813393	ulp-5	WBGene00006740	K02F2.4	I_+_6813280_6813384_6813393	0%	0%	0%	0%	0%	0%	0%	0%	0%	0%	0%	0%	20%	100%		33.33%	0%				0%		50%	0%				0%		0%				31.82%		0%	0%					0%		0%		0%		0%		0%	0%		100%	0%	0%	0%	0%	0%	0%	0%	0%	33.33%		33.33%	0%	0%	0%	33.33%	0%	0%			0%	0%			0%	0%	0%	4.76%	0%	0%			25%		0%		18.75%	0%	0%		0%	0%	0%	0%	0%	0%	0%	20%	22.22%	0%	0%	0%	0%					14.29%	0%	98.36%	16.67%	30.36%	66.67%	0%	0%	21.43%	28.12%	0%	20%	50%	16.67%	66.67%	28.57%	25%	19.05%	36.36%		7.41%	25%		0%	0%		16.67%	0%	12.5%		0%	0%						28.57%	100%	100%			14.29%	16.67%	50%	33.33%	0%	0%	0%		0%	100%	0%		0%	0%	0%	0%			50%		0%	33.33%		0%		0%	0%	0%	14.29%
dpf-3 I_+_6838960_6839002_6839014	dpf-3	WBGene00001056	K02F2.1	I_+_6838960_6839002_6839014	0%	11.11%	0%	5.56%	0%	0%	0%	20%	0%	5.88%	0%	0%	32.14%	5.56%	0%	14.29%	0%	0%	0%		0%	0%	16.67%	0%	0%	0%	0%	0%		0%	0%	0%	33.33%	2.78%		0%	0%	0%	0%	0%	0%	0%	0%	75%	0%	0%	0%	0%		0%	0%	0%	0%	7.69%	0%	0%	27.27%	0%	0%	0%	0%	0%	0%	0%	22.22%	7.14%	0%	11.11%	0%	40%	0%	0%	0%	0%	0%	0%	0%	14.29%	2.04%	0%	0%	0%	0%	0%	0%	0%	0%		41.67%	37.93%	38.46%	0%	25%	20.37%	0%	0%	0%	0%	14.29%	25%	35.48%	0%	16.67%	0%	0%	0%		0%	0%	16.67%	0%	0%	2.63%	47.11%	55.56%	56.25%	0%	14.29%	58.33%	11.11%	45.45%	36.36%	46.15%	20%	0%	0%	39.58%	42.86%	20%	8.33%	9.09%	0%	0%	0%		3.7%	25%	0%	0%	0%	33.33%	0%		15%	7.14%	0%	29.17%	0%	0%	0%		7.14%	6.25%	6.25%	0%	6.45%	8.7%	0%	0%	8.7%	4.17%	27.27%	5.88%	0%	0%	28.57%	0%	0%	25%	100%	25%	0%	0%		12%	100%	5.26%	29.73%	0%	25%
sem-4 I_+_7047887_7047934_7047943	sem-4	WBGene00004773	F15C11.1	I_+_7047887_7047934_7047943	14.29%	100%	50%	50%	0%					36.36%	57.14%	100%	28.57%	57.14%	100%	100%	75%	50%	38.89%		100%	0%	100%			66.67%	100%	0%	27.27%		0%	100%	0%	81.58%		0%	60%	100%	0%	100%		60.87%	53.33%	54.55%	68.42%	62%	69.23%	100%	50%		52.63%	53.74%	59.09%	34.62%	46.15%	51.61%	66.67%	100%	100%	80%	58.33%	57.53%	57.14%	64.71%	45.45%	40.85%	54.17%	100%	50%	100%	100%	100%	100%	100%	100%	66.67%	92.31%	100%	57.14%	58.82%	66.67%	100%	0%		84.62%	100%	72.73%		53.33%	70.59%	57.14%	71.43%	0%	90.91%	60%	50.41%	53.99%	54.8%	60.23%	0%	36.84%	57.14%	83.33%	50%	42.31%	85.71%	28.57%	66.67%			25%		100%	65.22%	0%		0%	66.67%	44.44%	45%	50%	100%	66.67%	11.11%	55.56%	75%	45.45%	71.43%	45.45%	46.15%	77.78%		0%	66.67%	29.41%	70.97%	75%	58.24%	0%	67.86%	33.33%	54.55%	0%		81.82%	100%	60.71%	50%	100%	11.11%	65%	27.27%	50%	73.33%	63.16%	50%	36.84%	65.96%	60.71%	47.31%	47.06%	64.29%	77.78%	70.19%	60.53%	51.69%	33.33%	0%	40%	100%	93.33%	76.19%	71.43%		53.85%	66.67%	16.67%	73.33%	25%	44.44%
plin-1 I_+_7057954_7057989_7057998	plin-1	WBGene00007024	W01A8.1	I_+_7057954_7057989_7057998	0%	3.33%	0%	31.25%	0%	0%	0%	0%	25%	3.7%	0%	0%	11.11%	14.29%		6.6%	0%	0%	3.8%		0%		0%	16.67%		0%	0%	0%		0%	0%	0%	0%	0%		0%	0%			0%	0%	0%	0%	0%	0%	0%	40%	0%	0%	0%		0%	0%	0%	0%	0%	1.25%	0%	3.85%	1.22%	0%		33.33%	0%	0%	6.67%	0%	0%	0%	0%	0%	0%	0%	0%	0%	0%	12.5%	44.23%	4.94%	2.27%			0%	0%	0%	0%	0%	3.03%	6.59%	7.41%	0%	0%	11.11%	0%	0%	0%	0%	0%	1.29%	0%	20%	4.55%	0%	0%	3.33%	0%	0%	0%	0%	1.08%	5.26%		0%	16.38%	45.45%	10.67%	0%	15%	8.33%	3.23%	7.14%	0%	0%	6.67%	4.55%	18.52%	2.56%	3.12%	0%	1.11%	7.89%		0%	0%	0%	0.3%	0%	11.76%	100%	0%	0%			2.86%	0%	50%	0%	0%	0%	0%	0%	2.22%	16.67%	12%	0%	0%	4.26%	40%	0%	0%	2.44%	3.03%	0%	2.94%	0%	0%	0%	7.69%	0%	3.03%	3.33%	0%	0%		1.47%	0%	0%	3.12%	0%	6.25%
nhr-23 I_+_7219696_7219761_7219767	nhr-23	WBGene00003622	C01H6.5	I_+_7219696_7219761_7219767	0%	0%	0%	0%	0%	100%	100%	100%		11.36%	0%	0%	30%	0%	0%	25%	0%		0%				0%			0%	0%	0%	0%				0%	24.29%		20%	0%		0%			0%		0%	20%	0%	0%	0%	0%	100%				0%	4.35%	20%	0%	28.57%	0%	33.33%	21.43%	0%			0%	0%	0%	0%	0%	0%	0%			0%	0%	0%	0%	0%	0%	0%	0%		0%		0%	9.09%	40%	0%	33.33%	31.25%	0%	0%	0%	30.77%	0%	0%	0%	1.82%	4.08%	10%	0%		25%	0%	0%	0%	0%	0%	0%	0%	66.67%		0%	30.77%	0%	50%	0%	11.76%	40%	0%	35.71%	42.86%	25%	0%	2.99%	14.29%	12.82%	27.27%	0%	10.48%	4.55%	0%	0%	0%		0%	5.71%	14.29%	0%					0%	0%	0%	0%	0%	33.33%			0%	28.57%	5.26%	0%	6.25%	12.5%	0%	0%	0%	0%	12.5%	0%	0%	33.33%	6.67%		0%	0%		0%	0%	0%		0%	18.75%	0%	6.06%	0%	2.5%
C01H6.8 I_+_7228066_7228349_7228827	C01H6.8	WBGene00007257	C01H6.8	I_+_7228066_7228349_7228827										100%	57.14%	46.43%	100%																																									100%	88.46%	0%	100%																																											91.67%	100%		100%	100%	14.29%	0%												100%	100%	83.33%	100%	100%
F13G3.7 I_+_7305156_7305195_7305204	F13G3.7	WBGene00008767	F13G3.7	I_+_7305156_7305195_7305204	0%	5.88%	4.76%	15.38%	0%	25%	100%	66.67%	0%	0%	15.38%	0%	19.05%	0%		12.5%	0%	0%	20%		12.5%		0%	0%		0%	0%	0%	0%	0%	0%	0%	0%	14.08%		0%	0%	0%	25%		0%		66.67%	16.67%	33.33%		0%	16.67%	0%	0%			0%	10%	0%	6.67%	0%	0%	0%	0%	7.14%	5.26%	0%	0%	5.13%	0%	0%	12.5%	0%	0%	0%		0%		0%	0%	0%	72.09%	0%	0%	0%	0%	0%	0%	10%	28.57%	0%	0%	40%	16%	6.67%	0%	33.33%	0%	0%	0%	0%	3.23%	2.56%	57.14%	10%	0%	14.29%	0%	0%	0%	0%	0%	0%	10%	0%	0%	0%	35.48%	0%	50%	61.9%	42.86%	23.53%	6.9%	50%	0%	22.22%	0%	7.41%	13.33%	40.91%	36.36%	0%	9.09%	9.09%	0%	0%	0%	0%	3.57%	6.06%	13.04%	0%	25%	0%	28.57%	0%	11.76%	0%	9.09%	35%	0%	0%	0%	0%	0%	4%	0%	0%	11.54%	10%	14.29%	0%	0%	0%	0%	0%	0%	0%	0%	0%	50%	20%	18.18%	5.71%	0%	11.54%	0%	0%	0%	0%	4.17%	14.29%	17.24%
unc-13 I_+_7431104_7433088_7433097	unc-13	WBGene00006752	ZK524.2	I_+_7431104_7433088_7433097	48.28%	22.22%	27.78%	51.72%	36.67%	40.91%	58.33%	28.57%	18.18%	22.22%	46.43%	21.65%	28%	18.64%		4.35%	33.85%	21.43%	40%	0%	50%	100%	9.09%	16.67%		10.53%	63.89%	25%	0%	20%	22.86%	20%	0%	23.79%		29.27%	18.75%	12.5%	45.45%	42.86%	50%	21.43%	18.18%	25%	12.5%	50%	28.57%	18.18%	11.11%	0%	16.92%	28.57%	4.76%	13.91%	29.41%	16.96%	10%	41.67%	36.84%	40%	24.32%	21.74%	18%	21.28%	20.5%	14.56%	28.57%	20%	20.69%	3.45%	0%	33.33%	60%		33.33%	27.78%	20%	27.92%	10.71%	41.67%	21.05%	0%	0%	11.11%	21.74%	22.22%	27.27%	17.59%	27.45%	27.52%	22.99%	24.19%	3.7%	32.73%	14.94%	22.41%	34.48%	4%	20.83%	14.29%	32.5%	30.3%	16.22%	19.23%	22.94%	26.51%	8.54%	15.13%	11.65%	13.64%	35.29%		0%	28.26%	50%		60.66%	13.54%	21.74%	25.42%	18.18%	23.53%	26.47%	17.78%	31.78%	18.6%	18.84%	23.68%	33.33%	12.82%	10.81%	7.69%	13.33%	40.91%	36.67%	27.27%	20.83%	18.6%	73.91%	25%	66.67%	42.86%	38.24%	12%	16.19%	22.73%	27.44%	24.44%	23.29%	0%		23.4%	19.81%	27.27%	25.45%	29.38%	32.35%	25%	31.03%	21.51%	15.34%	34.62%	31.01%	34.55%	21.62%	23.33%	30.43%	10%	31.25%	15.38%	0%	0%	57.14%		10.87%	25%	28.57%	14.71%	21%	22.97%
unc-13 I_+_7435226_7442927_7444030	unc-13	WBGene00006752	ZK524.2	I_+_7435226_7442927_7444030	31.58%	0%	6.98%	0%	9.09%	25%	0%	0%	11.11%	0%	0%	0%	0%	2.44%		0%	10.71%	0%	0%		0%	0%	0%		0%	80%	0%	0%	0%	0%	7.41%	0%	2.78%	0%		0%	0%	3.12%	0%	0%	4.35%	0%	0%	0%	0%	0%		0%	33.33%	0%	8.54%	29.17%	15%	0%	0%	1.55%	11.11%	0%	0%	0%	14.81%	0.85%	0%	0%	1.89%	0%	4.69%	0%	11.11%	20%	0%	0%	0%		0%	33.33%	0%	18.03%	6.82%	0%	0%	0%	0%	0%	0%	0%	9.52%	0%	0%	3.57%	1.99%	0%	4.08%	1.39%	0%	1.28%	3.7%	5.56%	0%	0%	2.17%	8%	33.33%	0%	4.55%	0%	0%	2.7%	2.7%	0%	0%		0%	4.62%	100%	0%	0%	8.62%	2.63%	0%	0%	0%	0%	15.38%	4.48%	3.7%	8%	3.33%	2.38%	0%	0%	0%	0%	0%	0%	6.25%	0%	2.6%	0%	0%	0%	0%	100%	6.67%	11.11%	5.88%	5.62%	3.12%	2.22%			8.33%						12.5%	0%	4.65%	0%	30%	3.77%	3.33%	0%	19.05%	0%	0%	0%	0%		0%	0%		0%		7.94%	3.85%	0%	0%
D2030.7 I_+_7589465_7589507_7589516	D2030.7	WBGene00008417	D2030.7	I_+_7589465_7589507_7589516	85.71%	100%	100%	100%	100%	100%	100%	100%	100%	100%	100%	100%	95.65%	100%		91.67%	100%		100%	100%	100%		100%	100%			100%			100%		100%	75%	100%		100%						100%	100%	100%	100%	0%		100%	100%		100%		100%	100%	100%	94.59%	90.91%	100%	100%	100%	100%	87.5%	100%	100%	100%	100%	92.86%	100%	100%	75%		100%	100%		100%			100%	100%	100%	100%	100%	100%		90.91%	100%	100%	100%	97.83%	97.44%	91.43%	100%	97.56%	100%	100%	100%	89.47%	100%	100%	87.5%	100%	100%	100%		100%	100%	100%	100%	100%	95%	100%	100%	100%	99.32%	100%	100%	100%	94.59%	91.3%	100%	100%	76%	94.12%	100%	95.45%	87.5%	95.89%	81.82%		97.5%	100%		100%	100%		89.66%	86.96%	96.43%	100%	100%	100%	100%		100%	100%	100%	100%	100%	100%		100%	100%	100%	100%	100%	100%	100%	100%	100%	100%	100%	100%	100%	100%	66.67%	100%		100%	100%	100%	100%	100%	100%	100%	100%	100%	100%	76.67%	87.5%	96%
wdr-23 I_+_7600333_7600409_7600433	wdr-23	WBGene00008419	D2030.9	I_+_7600333_7600409_7600433	91.78%	92.31%	93.62%	82.61%	90%	92.31%	92.31%	90.91%	90%	76.32%	88.24%	42.86%	78.26%	67.57%		100%	91.18%	92.5%	89.47%	100%	95.35%	62.5%	88.89%	100%	100%	42.86%	100%	100%	100%	70.59%	83.33%	60%	100%	88.19%		92%	100%	87.2%	94.37%	100%	77.42%	30%	80%	100%	100%	87.5%	83.33%	75%	50%	0%	100%	100%	80%	80%	86.96%	93.75%	86.67%	100%	77.78%	100%	82.35%	65.38%	100%	92.31%	97.96%	93.94%	93.33%	78.26%	76.92%	85.71%	84.91%	83.33%	90.91%	100%	100%	78.57%	76.47%	100%	92.86%	93.26%	66.67%	100%	100%	100%	83.33%	70.59%	100%		98.84%	85.45%	85.71%	96.15%	96%	87.1%	100%	85.92%	90.7%	77.94%	86.49%	93.33%	77.42%	76.92%	75%	90%	89.74%	72.73%	72.06%	88.89%	100%	70.91%	74.19%	100%	43.48%	85.19%	83.33%	95.65%	96%	87.1%	70.49%	87.88%	78.95%	93.75%	89.47%	79.41%	81.94%	83.33%	84.21%	88.57%	92.59%	92.19%	95.45%	100%	100%	66.67%	100%	82.08%	85.45%	82.22%	100%	100%	100%	100%	100%	91.67%	80.56%	82.35%	88.64%	100%	95.65%	100%	100%	58.82%	77.97%	86.36%	84.91%	86.42%	82.81%	91.67%	90.91%	79.59%	90.48%	100%	83.87%	82.26%	100%	88.1%	80%	100%	95%	60%	77.78%	92.06%	89.8%	40%	91.84%	78.79%	82.61%	76.19%	88%	88.89%
T24B1.1 I_+_7677481_7677526_7677534	T24B1.1	WBGene00011975	T24B1.1	I_+_7677481_7677526_7677534	16.67%	0%	0%	16.67%		0%	0%		0%	0%	0%	0%	66.67%	0%		0%	0%	0%	0%		25%	0%	0%					0%	0%	0%	0%	0%		33.33%		0%	0%	0%				0%	0%	0%	0%	100%	0%	33.33%		0%	0%		0%	6.67%	0%	0%	13.33%	0%	0%	0%	18.18%		0%	0%	0%	11.11%	0%	12.5%	0%	33.33%	0%				0%	66.67%	0%	0%	5.56%	0%	0%				0%	0%	0%		22.22%	5.56%	7.32%	0%	12.9%	0%	0%	0%	0%	0%	12.5%	0%	35%	0%	25%	0%		0%	0%	0%	0%	0%			27.27%	67.86%	0%		10.34%	28.57%	36.07%	6.67%	20%	15.38%	38.46%	12.5%	11.11%	0%	27.54%	13.51%	0%	0%	11.11%	0%	0%	0%		4.84%	12.82%	5.88%	0%	0%	0%	0%		20%	0%	14.29%	5.26%	0%	0%	0%		6.25%	33.33%	0%	0%	26.32%	0%		0%		16.67%	0%	0%	43.48%	0%	13.33%	0%	0%	0%	100%	28.57%	11.11%	54.55%	0%	35.71%	40%	0%	0%	0%	0%
rlbp-1 I_+_7685162_7691209_7691219	rlbp-1	WBGene00011970	T23G11.5	I_+_7685162_7691209_7691219	0%	25%	0%	7.69%	0%	0%	0%	0%	0%	0%	0%	0%	9.09%	0%		10%	0%	0%	0%		17.65%		0%	0%	0%	0%		0%		0%	0%	0%		24%		0%	0%	0%	0%	0%	0%		0%	0%	0%	0%	0%	0%	0%	0%	0%		0%	0%	0%	0%	0%	0%	0%	0%	0%	0%	0%	0%	0%	0%	0%	12.5%	0%	0%	0%	0%	0%			0%	0%	0%	0%	0%	0%	0%	0%	0%	6.9%	0%	0%		0%	4.35%	0%	7.14%	0%	0%	0%	0%	0%	0%	0%	16.67%	0%	12.5%	16.67%	0%	0%	0%	0%	0%	0%	0%	0%		0%	24.32%	0%	33.33%	0%	9.68%	18.57%	0%	0%	40%	0%	0%	0%	10%	5.77%	6.67%	9.09%	0%	0%		0%	0%		3.85%	11.11%	9.09%		0%	0%	0%	0%	0%	0%	0%	0%	0%	0%			0%	0%	0%	0%	0%	0%	0%	0%	0%	0%		0%	0%	0%	20%	0%		0%	0%	4.76%	0%	0%		3.57%	0%	0%	0%	0%	9.09%
gld-1 I_+_7696653_7696691_7696700	gld-1	WBGene00001595	T23G11.3	I_+_7696653_7696691_7696700	34.04%	23.53%	25%	13.64%	33.33%	11.76%	0%	16.67%	28.57%	29.09%		27.27%	29.11%	42.86%	0%	23.64%	0%	27.27%	10.53%	0%	9.52%	81.82%	37.5%	12.5%	0%	33.33%	16.67%	100%		0%	0%	0%	0%	31.03%		42.86%	33.33%	0%		0%	23.08%	18.18%	16.67%	21.43%	30%	26.32%	15.38%	25%	0%	44.44%	20%		8.33%	19.74%	23.53%	20.63%	18.42%	20%	28.57%	27.27%	5.88%	20%			68.75%	26.32%	18.18%	27.27%	25%	25%	0%	33.33%	0%			20%	7.53%	37.19%	10.41%	16.58%	14.29%		33.33%	33.33%	29.73%	20%	29.41%		22.56%	24.8%	18.68%	8%	26.27%	23.33%	50%	0%	33.33%	25.81%	19.44%	19.18%	25.22%	26.67%	21.84%	22.22%	17.86%	40%		16.67%	35.71%	21.67%	31.67%	7.14%	22.55%	23.96%	30.3%	24.76%	19.8%	23.53%	32.74%	25%	20.63%	21.21%	24.74%	20.48%	17.14%	31.15%	26.95%	28.57%	50%	16.19%	28.57%	0%	0%	25%	57.14%	17.48%	23.53%	20%	21.21%	41.67%	21.95%	12.96%	33.33%	10.71%	19.32%	8.33%	25%	18.75%	42.86%		100%	7.69%	18.52%	30%	37.5%	44%	24.14%	24%	0%	10.53%	16.67%	27.78%	9.09%	25.4%	16.67%	21.18%		16.67%	14.29%	52.94%	26.76%	26.67%	14.63%	0%	19.05%	36.84%	42.31%	25%	0%	26.15%
F27D4.1 I_+_7703040_7703084_7703099	F27D4.1	WBGene00009187	F27D4.1	I_+_7703040_7703084_7703099	98.04%	96.7%	100%	98.04%	95.65%	94.74%	100%	100%	100%	89.23%	100%	96.43%	98.73%	100%	100%	94.39%	96.49%	100%	97.85%		94.29%	100%	100%	100%	100%	100%	95.74%	87.5%	100%	100%	94.17%	95.83%	100%	98.55%		95.83%	100%	100%	100%	100%	90%	100%	100%	100%	100%	89.47%	93.33%	100%	100%	100%			100%	97.87%	96.94%	100%	98.55%	96.67%	96.43%	100%	93.68%	100%	100%	95%	95.83%	95.65%	100%	100%	100%	100%	100%	100%	86.36%	100%	90%	100%	91.18%	99.08%	93.23%	95.42%	100%	66.67%	100%	100%	100%	98.08%	96.88%	100%	100%	100%	98.25%	100%	92.66%	98.53%	100%	100%	97.83%	96.94%	96.76%	98.53%	95.45%	96.55%	96.84%	100%	96.12%	100%	100%	86.36%	92.86%	96.45%	100%	100%	93.9%	94.74%	100%	95.56%	100%	100%	94.55%	98.59%	97.5%	96.88%	95.12%	93.48%	94.49%	92.16%	96.97%	92.59%	86.54%	99.46%	100%	100%	100%	100%	72.73%	97.55%	96.53%	95.71%	100%	100%	100%	100%	100%	97%	83.33%	92%	97.56%	97.44%	90.91%	100%	78.38%	100%	94.52%	100%	82.86%	100%	97.67%	91.49%	98.11%	96.81%	100%	91.94%	100%	95.24%	98.21%	100%	100%	94.44%	100%	93.1%	100%	94.12%	87.18%	100%	92.91%	96.04%	100%	92.86%	100%	99.07%
adr-1; pck-2 I_+_7774270_7774396_7774641	adr-1; pck-2	WBGene00000079; WBGene00011232	H15N14.1; R11A5.4	I_+_7774270_7774396_7774641	94.74%	100%	88.89%	72.73%						100%	57.14%	46.43%	100%	87.5%		100%	73.91%	60%	75%							85.71%	100%	66.67%	81.82%									64.29%	71.43%	100%	80%	66.67%	60%	100%	100%	100%	100%	100%	57.14%	100%	0%	31.58%	100%	100%	81.73%	38.46%	100%	100%	100%	88.89%	83.33%				100%	100%	80%	100%	100%	100%	100%						84.21%	100%	86.49%	70.59%												100%	100%	100%	100%					95.835%	100%	100%	100%	100%	53.575%	47.5%									100%		100%	100%	100%	83.33%	100%	100%	100%	87.5%	100%	85.71%																100%	61.11%	96.43%	92%	83.33%	85.71%	92.31%	81.82%		100%	100%						85.71%	100%	100%	84.62%	100%	75%	64.29%	62.5%	95.45%	100%	100%	100%	83.33%							83.33%	100%	100%	100%
adr-1; pck-2 I_+_7775041_7775082_7775091	adr-1; pck-2	WBGene00000079; WBGene00011232	H15N14.1; R11A5.4	I_+_7775041_7775082_7775091	100%	83.33%	100%	0%	100%			100%		75%		100%	55.56%		0%	81.82%	100%		50%		100%		100%					100%			100%			63.33%		50%			100%				100%				100%	100%		100%			100%	80%	75%	50%	66.67%			100%	75%	75%		0%	100%		66.67%	60%		100%			33.33%					7.14%	80%	73.68%					100%	100%	20%		88.57%	83.33%	83.33%	87.5%	91.67%	75%	81.82%	100%	100%	60%	90.91%	69.23%	100%	100%	100%	0%	100%	100%	100%	66.67%	100%	0%	20%		71.74%	57.69%	33.33%	66.67%	100%	100%	91.27%	83.33%	100%	60%	75%	75%	83.33%	50%	70.21%	80%		81.82%	64.29%	100%	100%	100%	82.145%	80%	33.33%	70%	100%	100%	100%	0%		42.86%	100%	100%	62.5%	50%	100%			66.67%	100%	100%	0%	75%	66.67%	66.67%	0%	100%	100%	50%	80%	50%	100%	81.82%				0%	80%	100%	71.43%		100%	100%	50%	66.67%		57.14%
adr-1; pck-2 I_+_7775152_7775194_7775200	adr-1; pck-2	WBGene00000079; WBGene00011232	H15N14.1; R11A5.4	I_+_7775152_7775194_7775200	54.355%	83.335%	74.52%	46.99%	65%	65.94%	67.24%	71.055%	65.79%	62.5%	70%	37.5%	50%	46.055%	100%	71.43%	73.42%	63.15%	70%		75%	100%	50%	50%	100%	50%	100%	50%	100%	60.715%	65.215%	73.075%	56.25%	32.81%		26.36%	23.53%	75%	100%	96.875%	47.62%	100%	50%	50%	50%	83.335%	50%	50%	0%	100%	100%	50%	50%	56.58%	60.255%	61.22%	64.285%	81.82%	100%	62.5%	75%	50%	100%	75%	100%	50%	100%	58.335%	100%	100%	62.5%	100%	45%	100%		37.5%	50%	100%	59.135%	62.6%	50%	0%	100%	50%	50%	50%	62.5%	100%	70%	75%	50%	50%	50%	100%	50%	48.81%	42.855%	47.56%	59.74%	62.5%	57.955%	77.78%	58.335%	100%	72.06%	52.78%	100%	100%	97.115%	80%	50%		50%	70.835%	100%	25%	100%	62.315%	70%	62.5%	66.665%	66.665%	62.5%	70%	64.88%	60%	87.5%	45.835%	55%	50%	50%	0%	50%	100%	0%	66.665%	72.725%	95.555%		25%	100%	44.565%	38.335%	57.69%	76.315%	100%	70.24%	100%	94.74%	0%		75%	50%	44.445%	40.625%	65.625%	70%	77.455%	82.61%	95%	62.5%	50%	64.06%	45.555%	53.575%	56.19%	43.75%	100%	89.395%	96.43%	2.13%	25.93%	40.91%		22.78%	52.38%	64.285%	81.25%	60%	66.665%
D2005.4; pck-2 I_+_7815083_7815246_7815253	D2005.4; pck-2	WBGene00008399; WBGene00011232	D2005.4; R11A5.4	I_+_7815083_7815246_7815253	0.63%	0%	0%	0%	0%	1.92%	0%	11.63%	0%	4.35%	0%	0%	2.56%	0%	0%	52.355%	0%	0%	0%	0%	30%	25%	0%	0%	0%	0%	0%	0%	0%	1.52%	1.08%	0%	0%	2.93%		0%	0%	50%	51.125%	50%	0%	0%	5.88%	6.25%	0%	2.7%	6.9%	0%	0%	0%	0%	0%	10.53%	0.78%	0%	0%	0%	0%	0%	0%	0%	50%	0%	50%	0%	1.37%	0%	1.82%	0%	2.41%	0%	0%	5%		0%	0%	6.2%	12.8%	0%	0%	0%	0%	0%	0%	4.76%	11.63%	0%	0%	17.58%	14.42%	2.04%	50%	7.14%	1.12%	4.35%	0.28%	0%	0%	0%	4.76%	6%	3.45%	16.36%	0%	0%	0%	0%	0%	0%	2.27%	6.67%	0%	0%	23.15%	3.12%	17.86%	50%	8.335%	14.34%	0%	22.22%	29.41%	18.6%	3.17%	3.16%	5%	16%	7.81%	0%	0%	0%	0%	0%	11.11%	0%	2.08%	4%	0%	0%	0%	0%	0%	0%	2.78%	0%	0%	16.85%	0%	0%	0%	0%	3.85%	36.03%	42.98%	37.625%	29.085%	33.635%	8.57%	0%	0%	1.16%	0%	2.17%	1.8%	5.08%	3.75%	0%	0%	0%	5.71%	0.36%	0.68%	0%	0%	0.64%	0.6%	0%	6.25%	0%	51.665%
F30F8.9; pck-2 I_+_7837719_7837842_7838608	F30F8.9; pck-2	WBGene00009276; WBGene00011232	F30F8.9; R11A5.4	I_+_7837719_7837842_7838608	0%	16.665%	12.5%	0%	0%	25%	0%	0%	11.11%	9.98%	25%	0%	15.835%	0%		23.075%	7.69%	0%	0%		50%	0%	0%			0%	0%	0%	0%	0%	0%	0%	0%	26.785%		0%	0%	0%	0%	14.29%	0%	0%	100%	100%	0%	0%	0%	0%		0%	0%	0%	0%	0%	0%	33.335%	5.555%	5.56%	10%	0%	0%	0%	0%	0%	7.145%	6.25%	0%	0%	0%	6.25%	0%	0%	0%	0%	0%	0%	0%	2.68%	4.165%	2.275%	0%	0%	0%	0%	0%	5.555%	0%		42.725%	17.225%	7.275%	1.785%	0%	18.725%	0%	8.335%	0%	0%	5.555%	14.545%	48.66%	12.5%	100%	0%	0%	0%	0%	12.5%	0%	43.635%	37.5%	0%	25%	49.12%	100%	60%	0%	31.075%	51.04%	6.25%	47.62%	16.665%	45.105%	18.335%	13.61%	11.275%	28.21%	35.79%	0%	12.5%	24.745%	0%	0%	60%	0%	29.365%	25%	38.45%	0%	25%	0%	0%	0%	0%	0%	0%	26.665%	0%	0%		10.53%	33.57%	10%	12.5%	0%	2.175%	13.89%	7.145%	0%	0%	0%	41.665%	0%	12.5%	0%	0%	0%	100%	0%	0%	25%	0%	10%	0%	16.19%	0%	50%	15.625%	17.5%	8.335%
pck-2; taf-5 I_+_7850057_7850519_7850525	pck-2; taf-5	WBGene00011232; WBGene00006386	R11A5.4; F30F8.8	I_+_7850057_7850519_7850525	0%	70%	0%	25%	0%	0%	0%	100%	0%	21.43%	20%	0%	50%	25%	0%	50%	83.33%	50%	0%	100%	100%		100%	100%			20%	0%		25%	0%	7.145%	75%	59.85%		20%	0%	20%	33.33%			66.67%	16.665%	25%	50%	90%	16.665%	21.43%	37.5%	75%	0%		0%	41.82%	40.385%	34.82%	67.78%	100%		100%	100%	0%	14.29%	0%	16.235%	37.5%	10.715%	40%	0%		0%		100%				16.665%	0%	14.76%	0%	25%			0%	0%	100%	83.33%	92.45%	50%	81.82%	33.33%	16.67%	100%	85.71%	66.67%	0%	75%	88.89%	16.67%	100%	25%	100%	100%	10%	100%	0%	51.25%	0%	14.285%	16.665%	13.045%	0%	38.665%	54.94%	60%	100%	100%	57.14%	94.44%	33.33%	100%	100%	60%	0%	64.29%	66.67%	69.23%	84.62%	0%	75%	100%	100%	0%	0%		83.33%	27.27%	16.67%	50%					0%	50%	14.29%	62.5%	20%	36.36%			66.67%	100%	60%	50%	63.64%	66.67%	0%	21.05%	0%	30.77%	50%	23.865%	25.92%	69.05%	48.025%				100%	100%	0%	50%		11.11%	0%	40%	75%	27.27%	55%
H05L14.2 I_+_7992434_7992522_7992529	H05L14.2	WBGene00010367	H05L14.2	I_+_7992434_7992522_7992529	100%	100%	0%	100%		100%		66.67%		100%	100%	100%	91.67%	81.25%		100%	83.33%	84.62%	71.43%				83.33%	100%		40%	100%	100%	61.54%			100%	100%	100%		93.02%	83.33%	85.19%	75%	60.61%	86.67%	100%	100%	50%	100%	100%							100%	100%	100%		100%	100%	100%	100%	100%	50%	100%		100%			81.82%	100%	100%	100%		100%					100%	66.67%	100%	100%					100%	100%		89.74%	94.29%	100%	100%	74.29%	55.56%	100%		100%		100%	100%	100%	50%	100%	100%	60%		100%	83.87%	97.3%	100%	100%		100%	94.05%		100%	0%	96.3%	96.67%	100%	100%	100%	94.44%	90%	50%	100%	96.08%	94.12%	0%	100%						75%	100%	100%		100%	100%		100%	100%			100%	100%	100%			100%	100%	83.33%	100%	100%	100%	75%		100%	100%	83.33%	100%	100%	66.67%	100%	100%			100%	100%		100%		100%	100%	100%	94.12%		83.33%
C54G4.5 I_+_7996438_7996481_7996487	C54G4.5	WBGene00008315	C54G4.5	I_+_7996438_7996481_7996487	0%	20%	0%	0%		0%		66.67%	0%	21.21%	12.79%	5.71%	10%	15.9%	0%	10.14%	6.98%	6.88%	10.75%	0%		0%	0%	0%	0%	0%	9.09%	4.76%		9.59%	5.26%	6.17%	4.17%	10.53%		11.76%	10%	33.33%	25%	0%	0%	0%	0%	0%	0%	16.67%	0%	0%	33.33%	0%			0%	6.37%	14.81%	8.99%	11.76%	9.59%	6.67%	14.29%	6.67%	5.69%	8.92%	4.87%	5.04%	10.05%	4.14%	0%	0%	0%	0%	0%		0%		0%	9.26%	38.46%	7.72%	7.83%	0%	0%	0%	0%	35.71%	0%	0%	0.5%	0%	11.11%	3.7%	10.95%	32.2%	4.14%	0%	11.94%	3.47%	4.6%	1.75%	0%	7.04%	11.11%	0%	0%	14.75%	2.44%	1.42%	0%	6.67%	0%	0%	0%	0%	0%		50%		16.67%	0%	6.25%	0%	16.67%	11.11%	9.09%	6.67%	4.17%	26.67%	7.69%	0%	0%	18.18%	0%		14.29%	0%	0%	0%	8.51%	0%	9.52%	0%	9.07%	6.8%	14.18%	7.98%	8.24%	13.33%	6.9%	11.88%	100%	0%	0%	16.67%	0%	15.38%	7.14%	20.59%	6.12%	2.21%	5.99%	4.8%	14.81%	0%	11.43%	0%	9.09%	0%	0%	0%	0%	0%	0%	14.29%		0%	0%	0%	7.69%	0%	13.64%
vacl-14 I_+_8042909_8042950_8042956	vacl-14	WBGene00010565	K04G2.6	I_+_8042909_8042950_8042956	0%	0%	0%	0%	0%			0%	0%	0%	0%	0%	6.67%	0%		0%	0%	0%	0%		0%		0%	0%		0%	0%	0%	0%	0%	0%	0%	0%	0%		0%		0%	0%	0%	0%		0%	0%	0%			0%		0%	0%		0%	0%	4%	0%	0%	0%	0%	0%	0%	0%	0%	0%	0%	0%	0%	20%	0%		0%		0%			0%	0%	0%	0%	0%	0%				0%	0%	0%	0%	26.67%	29.41%	30%	0%	0%	5.88%	50%	0%	0%	0%	0%	33.33%	25%	0%	0%	0%	0%	0%	0%	0%	0%	5.26%	50%		0%	22.45%		66.67%	0%	0%	9.09%	0%	22.22%	0%	0%	25%	6.67%	0%	0%	0%	0%	0%	0%		0%		0%	0%	0%	0%		0%		0%		0%	0%	0%	6.67%	0%	0%	0%		0%	0%	0%	0%	0%	0%	0%	0%	0%	0%	0%	0%	0%	0%	0%	0%	0%	0%	0%	0%	0%	0%		0%	0%	11.76%	17.65%	0%	4.35%
apr-1 I_+_8052440_8052480_8052486	apr-1	WBGene00000156	K04G2.8	I_+_8052440_8052480_8052486	0%	37.5%	100%	0%		0%	33.33%	33.33%	14.29%	14.29%	16.67%	0%	38.46%	0%		92.31%	0%	0%	0%		100%		0%							0%	0%	0%		25%		100%	0%	0%			0%		0%		33.33%	0%		0%	0%	100%	0%			8%	6.25%	9.09%	28.57%	0%			20%	5.56%	0%	17.39%	25%	0%	0%	50%		66.67%		0%				0%		0%	33.33%	3.85%		0%			0%	0%	0%	100%	66.67%	34.38%	12.73%	12.5%	12.2%	31.82%	25.93%	6.25%	0%	8.33%	0%	0%	25%	20%	0%	0%	0%			0%	0%	72.73%	71.43%		0%	79.55%		0%	0%	12.5%	44.44%		66.67%	16.67%	100%		0%	37.5%	50%	22.22%	50%	9.38%	40%		0%	0%		25.93%	20%	18.75%		0%		0%	0%	0%	0%	50%	16.67%	0%	0%			0%	12.5%	25%	12.5%	6.45%	0%	50%	0%	0%	0%	0%	9.09%	0%	50%	42.86%	0%		0%	0%	50%	20%	0%		18.75%	100%	16.67%	23.53%	0%	18.18%
rme-8 I_+_8092281_8092390_8093335	rme-8	WBGene00004378	F18C12.2	I_+_8092281_8092390_8093335	50%	0%	0%	83.33%	0%	100%		0%	100%	8%	0%	100%	58.33%	60%		12.5%	33.33%	77.78%	57.14%	0%	100%		0%	0%		0%	0%		0%	0%	0%		0%	0%		100%							33.33%	0%	0%		0%	75%	0%		100%		0%					100%	50%	0%	22.22%	100%	16.67%	100%	100%		60%	25%		100%		0%		100%	25%	100%	46.15%		0%	25%	100%		100%						14.29%	38.89%	83.33%	26.67%	47.37%	22.22%	66.67%	81.82%		0%	16.67%	0%	22.22%	60%	56.67%	0%	0%	100%					33.33%		81.82%	0%		0%	28.57%	0%	0%	0%	25%	33.33%	36.36%	0%	17.86%	28.57%	17.39%	0%	50%	23.81%	40%			100%		32.35%	22.22%	72.73%	0%	100%	0%					100%	33.33%	100%	50%	0%		12.5%	33.33%	54.55%	85.71%	71.43%	40%	0%	66.67%	0%	15.38%	25%	66.67%	25%	0%	0%					0%	0%	0%	0%	33.33%	0%
spr-4 I_+_8108258_8108725_8108731	spr-4	WBGene00005009	C09H6.1	I_+_8108258_8108725_8108731	0%	50%	0%	0%	0%	0%	0%	100%	0%	6.9%	5.88%	13.33%	17.39%	0%		15.38%	0%	0%	0%		0%	0%	0%	0%	0%	0%	16.67%	0%	0%	0%	0%	0%	0%	1.64%		0%	0%	0%	14.29%	0%	0%	66.67%	33.33%	100%	100%	0%	0%	0%	0%	0%	0%	0%	0%	3.7%	10%	6.67%	0%	0%	0%		0%	0%	0%	0%	0%	0%	0%	0%	0%	7.69%	0%		0%	0%	0%	16.67%	0%	23.73%	0%	0%	25%	0%	0%	0%	4.17%	28.57%	0%		77.27%	21.43%	3.03%	21.43%	38.46%	25.81%	7.14%	0%	0%	0%	8.7%	26.67%	31.82%	42.86%	38.1%	0%	2.86%	0%	0%	0%	0%	0%	16.67%	100%	12.82%	45.83%	0%	0%	42.11%	0%	41.38%	15.38%	33.33%	20%	62.5%	14.29%	3.57%	15.38%	18.52%	46.67%	0%	22.22%	13.64%	0%	0%	0%		12.82%	27.78%	6.25%				0%		0%	0%	0%	6.25%	0%	0%			15.79%	0%	0%	4.35%	6.25%	4.76%	0%	3.12%	0%	0%	42.86%	0%	10.53%	11.11%	7.69%	0%		0%	66.67%	60%	0%	0%	0%	0%	0%	0%	16.67%	0%	0%
kcnl-2 I_+_8199697_8199815_8199839	kcnl-2	WBGene00008570	F08A10.1	I_+_8199697_8199815_8199839	100%	100%	95.65%	100%	100%	100%	100%	100%	94.44%	100%	100%	100%	100%	100%	100%	100%	100%	91.43%	100%		100%	100%	100%	100%	100%	100%	100%	100%	100%	100%	100%	100%	100%	100%		100%	100%	100%	100%	100%	100%			100%		100%		100%	100%				100%	86.67%	75%	100%	100%	100%	100%		90%	100%			91.38%	94.34%	94.05%	100%	100%	83.33%	100%	100%	100%	100%		100%	100%	100%	100%	100%	100%	100%	100%	0%			100%		100%	75%	100%	100%	0%	100%		100%	100%	100%	100%	100%	100%	100%	100%	100%	100%	100%	98.86%	100%	100%	100%	100%		100%	100%			100%	100%	57.14%	88.89%	100%	85.71%	100%	95.24%	100%	92.86%	87.5%	100%	100%	100%	100%	83.33%	100%	93.33%	87.5%		100%	33.33%	100%		100%		100%	100%	100%	95.65%	100%	100%	100%			100%	100%	100%	92.86%	100%	100%	100%	20%	50%	100%		100%	100%	100%	100%	100%		100%	100%					100%		50%	100%	100%	75%
mei-1 I_+_8296221_8296539_8296548	mei-1	WBGene00003183	T01G9.5	I_+_8296221_8296539_8296548	23.53%	0%	33.33%	16.67%	25%	0%	0%	0%	0%	62.5%	0%	0%	53.33%	0%		44.44%	0%	0%	11.11%		100%		100%	0%			0%	0%	0%	0%	30%	0%	0%	16.28%		14.29%	0%	0%	0%	0%	43.75%		33.33%	50%	0%	100%	0%	0%	0%	0%	0%	0%	80%	20%	0%	0%	50%	0%	0%		20%	0%	0%	0%	0%	20%	0%	33.33%	0%	40%	0%						20%	0%	0%	0%	0%		0%	0%	33.33%	0%	28.57%	0%	73.58%	39.13%	18.18%	0%	30%	38.71%	13.33%	0%	0%	0%	0%	33.33%	76.92%	0%	33.33%	22.22%	0%	0%	0%	20%	0%	30%	40%	79.61%	12.5%	54.13%	20%	84.21%	0%	27.27%	50%	0%	22.22%	37.5%	53.33%	0%	14.29%	0%	41.67%	60%	0%	7.69%	16.67%	0%	50%		0%	20%	43.75%	11.76%	0%	0%	50%	0%	0%	0%	33.33%	33.33%	42.86%	0%	0%	0%		16.67%	16.67%	0%	20%	16.67%	16.67%	25%	0%	0%	11.11%	0%	50%	0%	0%	7.69%	0%	50%	0%	80%	0%	27.27%	11.63%	0%	0%	5.26%	20%	19.05%	0%	13.64%
cep-1 I_+_8324811_8324929_8324935	cep-1	WBGene00000467	F52B5.5	I_+_8324811_8324929_8324935	0%	33.33%	100%							0%	100%	100%	8.33%	0%		20%	0%	0%			46.15%		0%			0%	0%	0%			100%			32.5%									100%	0%	0%	100%							0%	44.44%	0%	7.69%	0%		100%	0%	0%				0%	25%	0%	0%	0%	0%						50%	0%			0%				0%	0%	100%			52%	25%	41.67%	50%	30.43%	0%			0%	0%	0%	12.5%	50%	0%	16.67%	0%	0%					0%	75%		0%	38.04%	100%		100%	26.09%	32.88%	0%	56.25%	27.27%	43.75%	23.08%	7.69%	25%	15.69%	22.22%	0%	20%	0%			0%		0%	0%	57.14%	66.67%	0%		0%		20%	0%		44.44%		33.33%			12.5%	66.67%	12.5%	100%	50%	0%	66.67%	100%	66.67%		100%	0%	21.43%	50%	42.86%					75%	0%			0%	100%	0%	36.36%		15.38%
nepr-1 I_+_8399202_8399251_8399257	nepr-1	WBGene00011828	T19A6.3	I_+_8399202_8399251_8399257	23.33%	30.77%	23.68%	23.26%	30%	20%	0%	50%	40%	21.62%	25.53%	27.54%	29.63%	33.33%	0%	36.51%	13.89%	19.44%	34.38%		31.03%	27.27%	25.93%	25%	0%	0%	12%	33.33%	70%	33.33%	21.05%	20%	15.62%	46.84%	0%	35.14%	11.11%	50%	0%	33.33%	57.14%	0%	0%	0%	26.67%	9.09%	25%	12.5%	0%	0%	0%	100%	30.77%	2.44%	25%	26.09%	23.81%	12.5%	21.05%	30%	19.23%	14.58%	7.69%	6.67%	37.14%	4.35%	20.59%	55.56%	20%	23.53%	28.57%	50%	0%	100%	66.67%	0%	25.35%	62.5%	18.8%	23.95%	18.75%	25%	30.77%	30.77%	21.82%	19.05%	13.92%	21.94%	22.22%	18.97%	24.14%	36%	45.83%	14.67%	10.53%	19.4%	23.94%	40%	12.35%	31.82%	19.23%	19.05%	34.09%	21.43%	44.74%	25%	42.31%	18.18%	10%	36.84%	24.14%	100%	29.73%	68.29%	19.05%	96.55%	31.82%	27.78%	60.61%	44.83%	10.53%	28.57%	30%	19.44%	25.64%	22.73%	33.33%	47.37%	0%	30.36%	36.36%	20%	58.33%	33.33%	100%	21.21%	41.18%	36.36%	7.14%	16.67%	50%	12.86%	60%	28.57%	17.31%	18.75%	41.18%	15%	41.67%	0%	0%	61.11%	35.56%	6.67%	14.29%	26.09%	43.48%	26.92%	5.97%	12.87%	17.74%	26.87%	39.13%	20.45%	21.05%	40.58%	6.67%	36%	20%	85%	18.75%	22.92%	19.05%	0.97%	37.5%	19.74%	46.67%	32.14%	40%	21.57%
nepr-1 I_+_8399320_8399368_8399374	nepr-1	WBGene00011828	T19A6.3	I_+_8399320_8399368_8399374	48.78%	31.03%	44.19%	40%	60%	50%		56.25%	80%	18.52%	32.69%	24.53%	44.44%	60%	100%	44.44%	28.57%	36.84%	53.85%		14.29%	100%	42.31%	75%	100%	78.57%	8.33%	41.18%	47.06%	69.23%	33.33%	31.25%	54.55%	41.35%		41.38%	0%	18.18%	50%	26.32%	100%	22.22%	20%	37.5%	41.67%	36.36%	10%	37.5%	53.33%	0%	100%	100%	31.25%	30.95%	15.79%	23.08%	32.26%	30%	43.48%	33.33%	40.62%	25%	4.76%	48.39%	36.21%	30.77%	30%	50%	23.08%	30%	33.33%	25%	33.33%	0%		0%	34.78%	40%	37.97%	40.51%	18.75%	66.67%	33.33%	23.08%	47.06%	33.33%	45.95%	69.23%	22.86%	44.19%	46.67%	33.33%	25.49%	35.16%	0%	41.94%	37.04%	31.37%	31.71%	54.55%	46.43%	37.04%	47.73%	52.78%	32%	21.43%	52.5%	18.18%	57.69%	51.79%	50%	0%	19.7%	71.43%	40%	87.5%	92.59%	57.14%	57.5%	56.25%	57.14%	28.57%	38.1%	39.39%	50%	25.81%	53.85%	38.89%	82.61%	48%	30.56%	28.57%	100%	0%	100%	49.12%	33.33%	45.45%	85.71%	33.33%	25%	44.57%	12.5%	46.15%	26.09%	33.33%	42.86%	21.43%	35%	4.76%	35.29%	23.53%	36.36%	50%	38.89%	31.37%	22.73%	37.04%	59.26%	36.96%	27.27%	29.17%	28%	45.83%	35.42%	30.65%	14.29%	47.37%	20%	50%	26.76%	31.82%	43.14%	0%	39.08%	29.91%	46.15%	42.11%	58.82%	47.62%
nepr-1 I_+_8399509_8400065_8401385	nepr-1	WBGene00011828	T19A6.3	I_+_8399509_8400065_8401385	100%	100%	100%	97.1%	100%	90%	75%	100%	84.62%	95.24%	95.05%	96.33%	98.81%	96.72%	100%	100%	98.31%	98%	100%		91.3%	100%	95.24%	100%	100%	100%	100%	97.67%	43.48%	96.15%	100%	95.45%	100%	94.76%	100%	100%	100%	100%	100%	100%	100%	100%	92.31%	100%	100%	100%	100%	86.67%	100%	100%	87.88%	100%	56.52%	94.83%	100%	89.83%	97.56%	86.36%	100%	100%	100%	100%	100%	100%	100%	100%	96.3%	100%	100%	95.65%	95.65%	100%	100%	100%	100%	100%	98.58%	100%	96.25%	92.83%	85%	88.89%	75%	100%	100%	100%	100%	100%	100%	92%	100%	97.14%	100%	97.48%	100%	97.87%	98.79%	98.92%	97.66%	97.5%	96.97%	100%	100%	100%	97.4%	100%	100%	100%	100%	100%	99.03%	100%	100%	99.47%	100%	100%	100%	100%	98.44%	100%	100%	100%	100%	100%	100%	93.18%	95.35%	100%	100%	100%	100%	100%	83.33%	100%	100%	98.55%	100%	100%	100%	100%	100%	100%	100%	100%	97.87%	91.3%	100%	100%	100%	100%	100%	100%	95.08%	87.5%	92.31%	93.33%	86.36%	100%	94.12%	98.82%	96.99%	100%	98.18%	93.83%	90.74%	96.67%	100%	100%	100%	100%	100%	100%	96.3%	83.33%	97.22%	97.85%	100%	100%	93.75%	97.26%
sin-3 I_+_8422807_8422852_8422858	sin-3	WBGene00004117	F02E9.4	I_+_8422807_8422852_8422858	100%	50%	40%	0%	50%	100%	66.67%	100%		33.33%	16.67%	0%	66.67%	0%		61.54%	0%	0%	14.29%		70%		14.29%		0%	0%	0%	0%	0%	50%	33.33%			94.81%		14.29%	0%	0%			0%	50%	100%	100%		75%	100%	100%	0%		0%			9.09%	0%	0%	50%	0%	0%	100%	54.55%	0%	0%	45.45%	0%	66.67%	0%	100%	0%	20%		100%			50%	50%	25%	37.5%	100%	57.14%	33.33%	0%	100%		30.77%	0%	80%		76%	75%	50%	100%	75%	60%	100%	0%	0%	11.11%	0%	85.71%	65.52%	100%	77.78%	75%	50%	0%	0%	0%	0%	16.67%	50%	100%	62.16%	87.5%	80%	100%	0%	60.61%	89.16%	50%	71.43%	83.33%	64.71%	57.14%	50%	55.56%	67.8%	75%	0%	50%	76.47%	0%	50%	0%	0%	47.83%	33.33%	31.58%		0%	0%	9.09%	0%	100%	0%	0%	72.73%	0%	20%			83.33%	0%	33.33%	16.67%	18.18%	25%	87.5%	0%	83.33%	0%	58.33%	0%	35%	40%	85.71%	0%	100%			45.45%	0%	0%		25%	100%	33.33%	61.9%	33.33%	36.84%
R05D11.9 I_+_8593649_8594035_8594041	R05D11.9	WBGene00011037	R05D11.9	I_+_8593649_8594035_8594041	30%	11.11%	4.55%	22.22%	0%	0%		22.22%	50%	17.14%	0%	8.33%	63.33%	0%		27.27%	0%	17.65%	0%		0%	0%	20%	0%		100%	25%	14.29%		0%	0%	0%	0%	51.39%		0%	0%	0%	0%	0%	14.29%	0%	66.67%	50%	0%	42.86%	0%	50%		0%	0%	0%	37.5%	17.86%	19.05%	23.81%	40%	20%	0%	16.67%	42.86%	0%	0%	0%	37.5%	36.36%	9.09%	40%	25%	25%	0%	0%				0%	0%	100%	15.94%	5%	100%	0%		50%	0%	0%	25%	0%	41.07%	33.33%	40%	4.76%	17.86%	14.29%	14.29%	0%	5%	31.03%	21.28%	22.22%	37.5%	66.67%	35.29%	0%	12.5%	0%	0%	0%	22.73%	22.73%	30%	91.43%	13.51%	57.36%	100%	66.67%	0%	52.94%	50%	0%	44.44%	14.29%	36.36%	62.5%	24.32%	25%	31.03%	11.76%	22.22%	43.9%	31.82%	0%	0%	0%		25%	41.86%	37.25%	100%		0%	0%	0%	66.67%	12.5%	16.67%	12.5%	0%	0%			36.36%	25%	25%	18.18%	22.22%	18.18%	47.62%	0%	15.38%	0%	0%	7.69%	20.83%	28.57%	18.52%	100%	40%	0%	0%	33.33%	0%	0%	44.29%	24%	0%	23.08%	38.24%	27.78%	21.43%
lmd-1 I_+_8610307_8610347_8610355	lmd-1	WBGene00009665	F43G9.2	I_+_8610307_8610347_8610355	0%	0%	0%	5.56%						23.81%	0%	12.5%	6.67%													0%	26.67%	0%	0%	0%	7.14%	0%	0%					16.67%	0%	0%	0%							0%	0%	0%				0%	0%	0%	7.14%	0%	0%	20%	0%	0%	0%	0%	7.41%	0%	0%	7.69%	0%	0%	8.33%						0%	0%	0%	0%					0%	0%	0%		4.17%	13.64%	11.76%	0%	7.14%	15.38%	0%	0%	0%	0%	2.94%	15.38%	20%	0%	0%				28.57%	0%	0%	2.44%	5.56%	0%	0%	34.62%	60%	77.78%	0%	12.5%	9.38%	0%	25%	11.11%	4.55%	25%	0%	9.09%	0%	5.88%	54.55%	9.09%	0%	0%	0%			5.56%	0%	34.78%	0%	0%	0%	0%	0%	0%	0%	12.5%	7.69%	0%	0%	7.69%	0%	6.67%	0%	11.11%	0%	6.67%	0%	0%	0%	7.69%	0%	0%					0%	0%	0%	0%	15%	0%	0%	0%	20%	0%	0%	9.09%	0%	0%
W02B8.11; Y95B8A.8 I_+_861919_864396_864402	W02B8.11; Y95B8A.8	WBGene00199931; WBGene00022388	W02B8.11; Y95B8A.8	I_+_861919_864396_864402	20.05%	20%	0.13%	8.595%	33.335%	0%	2.06%	32.31%	0.85%	18.75%	20.06%	50.135%	0.35%	33.385%	0%	30.085%	0.08%	16.73%	41.745%	0%	0%	0.57%	0%	0%	0%	0%	0.57%	0.17%	0%	25%	0.31%	0%	0%	0%	0%	50.255%	0%	0%	0.25%	16.79%	30.1%	50%	0%	0%	16.665%	0%	25.525%	0%	0%	0%	0%	0%	12.84%	30.965%	30%	30.09%	21.055%	0%	0.105%	0.21%	12.525%	0.31%	0%	0.52%	0%	0.05%	0%	0%	0%	0%	0.23%	1.01%	0%	0%	25%	0%	50%	0%	0%	0%	8.335%	0%	0.28%	0%	50%	30.95%	50%	0%	20%	15.625%	12.5%	50%	0%	7.5%	0%	0.03%	0%	33.39%	50%	21.43%	20.18%	0.3%	17.73%	25%	5.17%	0%	0.53%	0.09%	0%	50%	30.15%	0%	27.78%	42.505%	0%	0%	0%	7.145%	37.895%	50.18%	25%	50%	27.49%	40%	10.86%	33.335%	0%	34.375%	50%	0%	50%	0%	0%	0%	0%	17.29%	25%	0%	0%	0%	0%	50%	50.23%	50.09%	0%	0.32%	45.835%	0%	0%	0%	0%	25%	0.59%	25.09%	33.335%	27.78%	21.565%	50%	0%	33.41%	50%	0%	36.585%	50%	25.075%	16.895%	10%	0%	0%	0%	16.665%	0%	0%	0%	30.63%	0%	25.2%	30.305%	12.5%	18.75%
flp-22 I_+_8659362_8659682_8659718	flp-22	WBGene00009562	F39H2.1	I_+_8659362_8659682_8659718	100%	100%	100%	100%	100%	100%	100%	100%	100%	99.97%	99.94%	99.85%	99.97%	100%	100%	100%	100%	100%	100%	100%	100%	100%	100%	100%	100%	100%	100%	100%	100%	100%	100%	99.9%	99.94%	100%	100%	100%	97.73%	100%	100%	100%	100%	100%	100%	100%	100%	100%	100%	100%	100%	100%	100%	100%	100%	100%	100%	100%	100%	100%	100%	100%	100%	99.97%	99.99%	99.9%	100%	98.21%	100%	100%	100%	100%	100%	100%	100%	100%	100%	100%	100%	100%	100%	100%	100%	100%	100%	100%	100%	100%	100%	100%	99.33%	100%	100%	100%	100%	100%	100%	100%	100%	100%	100%	100%	100%	100%	100%	100%	100%	100%	100%	100%	100%	100%	100%	100%	97.87%	100%	100%	100%	100%	100%	100%	99.74%	100%	100%	100%	100%	100%	100%	100%	99.73%	100%	100%	100%	100%	100%	100%	100%	100%	100%	100%	100%	100%	100%	99.89%	99.91%	100%	99.99%	100%	100%	100%	100%	100%	100%	100%	100%	100%	100%	100%	100%	100%	100%	100%	100%	100%	100%	100%	99.96%	99.97%	100%	100%	99.37%	100%	100%	100%	100%	100%	100%	100%	100%	100%	100%	100%
gls-1 I_+_8737218_8737260_8737266	gls-1	WBGene00007975	C36B1.8	I_+_8737218_8737260_8737266	5.56%	46.67%	4.55%	0%	33.33%	0%	0%	25%	0%	16%	40%	69.23%	5.26%	22.73%		60.98%	0%	0%	0%		0%		25%	0%		0%	11.11%	0%		0%		0%		50%		0%	0%	0%		40%	0%	66.67%	57.14%	50%	0%	0%	0%	0%		0%		50%		15.22%	0%	9.09%	26.67%	0%	0%	50%	9.09%	0%	0%	13.33%	0%	0%	11.43%	35.71%	0%	50%			0%				0%	21.92%	0%	0%	0%			0%	0%	20%	6.25%	58.82%	50%	25%	18.75%	15.38%	16%	36.73%	0%	3.7%	0%	0%	11.43%	35.29%	21.43%	50%	62.5%	0%	0%	0%	0%	0%	0%	27.27%	12.5%		0%	46.6%	0%	60%	0%	20%	36%	17.65%	50%	22.22%	45.45%	33.33%	5.71%	11.11%	24.14%	25.81%	0%	19.23%	4.35%	0%	0%	0%		21.95%	9.38%	8.16%	0%	0%			0%	0%	0%	5%	6.67%	0%	5.26%	0%		18.18%	18.18%	13.04%	0%	6.67%	25%	33.33%	0%	12.5%	21.43%	50%	10%	4.17%	33.33%	27.27%		0%	0%	0%	13.64%	0%	8.33%	0%	16.13%	33.33%	18.18%	6.45%	0%	17.24%
gls-1 I_+_8738483_8738519_8738534	gls-1	WBGene00007975	C36B1.8	I_+_8738483_8738519_8738534	0%	0%	0%	0%	0%	0%		0%	0%	6.25%		0%	0%	0%		27.27%	0%	0%	0%		0%	0%	16.67%					0%	0%	0%	0%	0%		0%		0%	0%	0%		0%	0%	0%	0%				0%	0%						0%	0%	0%	28.57%		0%	0%	0%	0%		0%	0%	0%	25%	16.67%	0%	0%	0%					0%		78.57%	0%	0%			0%		20%	0%	71.43%	0%	18.75%	6.9%	0%	0%	0%	17.65%	0%	0%	0%	0%	0%	0%	0%	0%	0%			0%	0%	0%	0%	0%	0%		45.45%	53.66%	0%	0%	0%	11.11%	30.77%	0%	16.67%	25%	20%	25%	0%	0%	6.67%	0%	0%	0%	8.33%	0%	0%			16.67%	2.86%	11.11%		0%	0%	0%		16.67%	0%	0%	11.76%	0%	0%			0%	20%	0%	0%	0%	6.67%	50%	0%	0%	0%	0%	33.33%	33.33%	0%	0%	0%	0%	100%	0%	0%		0%		0%		0%	6.25%	0%	0%
gls-1 I_+_8741124_8741187_8741196	gls-1	WBGene00007975	C36B1.8	I_+_8741124_8741187_8741196	27.27%	42.86%	9.09%	25%	0%	33.33%	0%	33.33%	20%	19.05%		31.25%	33.33%	0%		44.44%	0%	11.11%	18.75%		0%		50%			0%	0%	40%		0%	0%	0%	0%	30.38%		23.08%	0%	5.88%		20%	0%	75%			100%	80%	0%	100%			31.58%		75%	9.09%	9.09%	8.7%	42.86%	0%	0%	0%	33.33%	0%	22.22%	0%	25%	22.73%	25%	25%	20%	25%	0%				0%	0%	25%	100%	20.83%	26.67%	0%	0%		100%	45.45%	46.15%	66.67%	100%	68.75%	48.48%	15.38%	8.33%	46.15%	34.29%	0%	15%		29.41%	50%	55.56%	41.38%	33.33%	60%	22.22%	14.29%	0%	0%	0%	50%	30.77%	60%		38.46%	70.37%	0%	100%	0%	25%	60.61%	22.22%	60%	20%	57.14%	37.5%	19.05%	11.11%	59.38%	50%	0%	42.31%	61.11%	0%	50%	66.67%		50%	40.74%	59.38%		0%	25%	100%		50%	22.22%	0%	35.71%	66.67%	0%	100%		28.57%	50%	45.45%	14.29%	20%	33.33%	33.33%	25%	0%	23.53%	0%	6.67%	15.79%	50%	46.67%	0%	12.5%	0%		33.33%	20%	8.33%	100%	0%	83.33%	44.44%	33.33%	25%	26.09%
trt-1 I_+_8768652_8768728_8768736	trt-1	WBGene00006618	DY3.4	I_+_8768652_8768728_8768736	0%	0%					0%					0%	33.33%	0%			50%		0%		0%		100%					0%			0%		100%	40%		0%	0%								100%	33.33%		66.67%		0%				42.86%	0%	25%	25%				100%			0%		0%	0%	33.33%	0%	0%			0%					0%	0%	0%					0%		0%	65.91%		22.22%	0%	0%	0%	66.67%		16.67%		14.29%	0%	50%	57.14%	0%	16.67%	0%						25%	0%		0%	56.34%		33.33%		55.56%	30%		20%		25%	0%	0%		23.81%	0%		0%	100%					16.67%	83.33%	0%			0%			100%		0%	83.33%					33.33%		0%		40%	14.29%	50%		0%	0%	50%	0%	50%		33.33%		0%		100%	0%	0%	0%		0%	0%	0%	40%	0%	0%
F36A2.9 I_+_8817249_8817319_8817606	F36A2.9	WBGene00009456	F36A2.9	I_+_8817249_8817319_8817606	5.88%	0%	14.29%	41.67%	100%	0%	75%	11.11%	0%	36.84%	16.67%	36.36%	15.38%	31.58%		5.88%	66.67%	80%	42.86%		50%		0%				100%	0%	0%	0%	50%	25%		0%		0%	50%		20%		0%		0%	100%	0%	33.33%		0%		33.33%			28.57%	36.84%	19.05%	72.73%	16.67%	50%	20%	0%	11.11%	14.29%		63.64%	7.69%	0%	9.52%	0%	40%	33.33%	100%	100%	0%		0%	0%	100%	69.57%	27.03%	48.48%	0%	0%	0%	50%					0%	0%	0%	11.11%	0%	23.08%	5.26%	25%	9.09%	18.75%	9.09%	40%	10.53%	33.33%	0%	0%	0%	0%	0%	0%	71.43%	0%	20%		0%	0%	75%	11.11%	30%	11.76%	5.41%	28.57%	0%	0%	13.04%	21.43%	11.9%	71.43%	3.51%	6.67%		0%	54.17%			0%	0%	8.7%	3.45%	19.05%	0%	100%	0%	0%		4.17%	18.75%	61.54%	47.83%	60%	75%			11.76%	0%	0%	10%	20%	0%	0%	0%	0%	20%	12.5%	20%	35%	0%	0%	0%	0%	0%	0%	0%	0%	27.27%	0%	14.29%	0%	10.53%	12%	20%	8.11%
F36A2.9 I_+_8820377_8820442_8820612	F36A2.9	WBGene00009456	F36A2.9	I_+_8820377_8820442_8820612					100%	100%	100%	100%	100%												100%	0%	83.33%			88.89%	100%	50%						76.25%	0%	76.47%	100%	33.33%	0%		100%	100%	60%	100%	85.71%	40%		100%	100%	66.67%								50%	66.67%	75%	75%	76.19%	100%	100%				75%	100%	50%	0%	0%	100%	50%	100%	50%					100%		33.33%	0%																																																		100%		92.86%	87.8%	60%	25%	50%	100%					100%	100%	25%	50%	100%		100%															100%	100%	66.67%	100%	95.83%	100%	100%		77.78%	100%
gld-4 I_+_9121190_9121732_9121739	gld-4	WBGene00014115	ZK858.1	I_+_9121190_9121732_9121739	9.8%	4.55%	7.04%	0%	28.57%	0%	0%	14.29%	0%	15.15%	0%	0%	18.64%	6.98%		71.43%	0%	0%	7.69%	0%	22.22%		19.23%	50%	0%	24.24%	0%	0%	0%	22.22%	0%	0%	7.32%	11.76%	0%	1.05%	0%	3.64%	6.25%	0%	5.26%	0%	0%	33.33%	80%	0%	0%	0%	0%	0%	0%	0%	0%	10.94%	1.82%	4%	11.11%	7.14%	0%	21.88%	2.6%	4%	10%	0%	2.5%	0%	4.55%	23.81%	8.33%	16.67%	11.11%	0%	0%	0%	0%	0%	34.48%	13.95%	11.76%	13.75%	5.56%	0%	0%	0%	0%	7.69%	8.33%	3.67%	42.25%	38.64%	13.56%	8.33%	23.81%	16.22%	38.89%	0%	0%	11.11%	3.61%	26.32%	28.57%	21.05%	38.54%	28%	0%	0%	0%	3.03%	0%	15.38%	25%	0%	13.56%	49.77%	18.18%	63.64%	20.59%	28.85%	43.18%	8%	43.75%	0%	43.48%	12%	18.52%	20%	41.67%	46.67%	0%	29.63%	32%	0%	20%	50%	0%	17.92%	11.86%	19.28%	0%		0%	29.55%	0%	9.09%	2.46%	0%	20.93%	15.38%	0%		0%	17.78%	11.54%	6.9%	0%	13.24%	9.62%	10.53%	5.56%	6.38%	12.96%	33.33%	2.38%	7.69%	16.67%	16.13%	0%	40%	0%		30%	0%	25%	0%	6.25%	71.43%	9.62%	19.05%	5%	12.28%
mel-26 I_+_9134438_9134973_9134985	mel-26	WBGene00003209	ZK858.4	I_+_9134438_9134973_9134985	11.96%	3.85%	18.09%	20%	12.5%	15.15%	11.11%	26.67%	13.64%	18.56%	18.27%	23.61%	32.39%	3.57%	0%	23.4%	37.5%	25%	2.56%		44%		16.67%	0%	0%	16.67%	29.17%	18.18%	0%	40%	4.55%	0%	13.04%	19.67%		8.11%	25%	12.28%	7.41%	14.29%	16.67%	7.69%	0%	50%	12.5%	11.11%	0%	10%	33.33%	100%	9.09%	0%	6.67%	15.79%	14.81%	17.5%	14.29%	10.71%	7.69%	16.67%	11.36%	13.21%	0%	22.22%	9.09%	5.36%	12.28%	22.22%	14.63%	15.62%	10.64%	50%	33.33%	0%	40%	6.25%	0%	38.1%	11.48%	6.04%	11.11%	0%	25%	0%	7.69%	44.44%	16.67%	24.39%	44.12%	9.59%	12.31%	27.27%	38.3%	16.22%	22.22%	11.86%	10.81%	17.65%	24.32%	40%	24.14%	37.5%	43.86%	15.38%	13.33%	8.77%	26.27%	11.54%	0%	20.83%	20%	100%	30.77%	41.49%	44.44%	64.71%	54.55%	45.16%	45.76%	19.23%	11.76%	33.33%	36.84%	31.82%	28.3%	12%	13.16%	38.46%	3.33%	22.45%	6.67%	0%	0%	33.33%		30.67%	16.13%	14%	30%	13.33%	6.67%	1.52%	4.55%	14.29%	12.16%	9.09%	31.71%	26.09%	10.34%	0%		25%	6.52%	18.18%	4.17%	26.42%	14.89%	12.5%	10.71%	14.29%	17.05%	0%	24%	35%	0%	22.95%	18.75%	0%	4.17%	41.67%	8.22%	4.4%	4.6%	0%	12.64%	16.22%	28.57%	37.04%	0%	10.29%
usp-48 I_+_9509421_9509461_9509467	usp-48	WBGene00009267	F30A10.10	I_+_9509421_9509461_9509467	60%	25%	0%	20%	0%	100%		66.67%	0%	12.5%		0%	50%	0%		42.11%	0%	0%	0%		0%		42.86%	0%		0%					0%	0%		22.58%		0%	0%	0%	0%		0%	100%	0%	66.67%	0%		50%	0%					0%	11.11%		11.11%	66.67%		50%		20%	0%	37.5%	40%		0%	0%	50%	66.67%	66.67%	0%		100%	100%				7.69%	13.33%	66.67%		0%	100%		40%	33.33%	21.05%	100%	73.08%	31.25%	43.75%	12.5%	13.79%	55.17%	0%	0%		0%	0%	76.92%	44.83%	50%	58.33%	0%	0%	0%	0%	0%	0%	0%	61.54%	100%	0%	84.21%		66.67%	0%	44.19%	61.19%	11.11%	71.43%	60%	43.75%	71.43%	7.69%	28.57%	51.72%	60%	0%	0%	33.33%		0%	0%	45.45%	11.11%	20%	33.33%		0%				20%		0%	64.29%	0%	0%		100%	57.14%	20%	14.29%	0%	9.09%	16.67%	0%	88.89%		0%	100%	22.22%	29.41%	60%	45.45%		100%	42.86%	0%	57.14%	50%	0%		30.77%	50%	13.33%	57.14%	0%	9.52%
nra-2 I_+_9621283_9621324_9621333	nra-2	WBGene00011488	T05F1.1	I_+_9621283_9621324_9621333	4.85%	9.38%	5.13%	0%	0%	0%	0%	25%	0%	8.99%	3.33%	2.38%	26.19%	2.86%	0%	56.52%	0%	0%	9.68%		43.33%	66.67%	28.57%	0%	54.55%	0%	0%	57.14%	0%	0%	0%	5.26%	12%	13.54%		2.22%	0%	2.56%	0%	0%	20%	0%	20%	20%	16.67%	50%	20%	16.67%	0%	66.67%	0%	0%	17.39%	12.24%	5%	6.12%	16.67%	0%	0%	13.04%	18%	0%	0%	8.7%	7.69%	6.25%	4.65%	52%	0%	0%	0%	20%	16.67%	0%	0%	10.53%	6.25%	14.89%	5.13%	0%	14.29%	0%	0%	66.67%	1.75%	13.64%	2.08%	32.58%	54%	21.62%	42.31%	10.53%	35.06%	18.09%	0%	10%	0%	7.46%	3.36%	33.33%	34.15%	27.27%	34.52%	5.56%	1.54%	0%	0%	3.23%	0%	17.07%	39.47%	100%	20.97%	58.31%	21.43%	67.57%	5.06%	29.21%	54.1%	1.72%	38.71%	37.5%	34.09%	18.92%	5.81%	24.44%	39.01%	35.71%	0%	11.46%	8.82%	0%	0%	33.33%	0%	13.33%	8.24%	20.69%	0%	14.29%	70%	0%	0%	7.14%	4%	0%	35.59%	0%	0%	0%	0%	13.33%	11.11%	17.65%	5.88%	8.57%	14.71%	21.74%	0%	3.06%	6.32%	9.09%	13.33%	13.95%	4.76%	16.18%	0%	0%	0%	50%	38%	14.81%	19.15%	100%	14.81%	27.78%	6.38%	10.53%	0%	6.06%
nra-2 I_+_9621458_9621497_9621506	nra-2	WBGene00011488	T05F1.1	I_+_9621458_9621497_9621506	6.85%	5.26%	0%	0%	0%	42.86%	0%	62.5%	0%	21.33%	3.12%	15.15%	32.56%	3.12%		54.55%	4.55%	10.53%	17.39%		54.55%	0%	0%	0%	0%	23.53%	26.67%	0%	0%	15.38%	7.69%	0%	0%	13.04%		3.12%	0%	3.85%	0%	0%	29.41%		25%	0%	25%	100%	0%	0%	0%	50%	0%	0%	33.33%	20%	7.14%	1.85%	5.88%	0%	30%	20%	11.76%	0%	3.45%	0%	28.57%	15.38%	0%	53.33%	0%	0%	0%	0%	0%	0%	0%	0%	25%	3.7%	0%	0%	0%	0%	0%	0%	10.81%	0%	11.43%	0%	54.84%	19.3%	13.04%	6.98%	32.61%	8.93%	0%	0%	3.57%	13.24%	4.62%	32%	36.36%	50%	50%	16%	0%	0%	0%	0%	0%	22%	26.92%	100%	20.51%	62.5%	61.54%	86.96%	38.46%	45.65%	58.33%	5.26%	33.33%	16.67%	32%	15.38%	17.54%	21.43%	43.14%	33.33%	0%	14.71%	21.05%	0%	20%	33.33%	71.43%	16.05%	2%	20%	66.67%	0%	78.57%	0%	0%	22.22%	7.69%	0%	26.32%	25%	5.88%		0%	20%	13.79%	20%	6.67%	6.06%	23.53%	15.38%	0%	4.49%	9.38%	15%	5%	9.09%	11.76%	17.14%	0%	0%	0%	83.33%	43.48%	8.33%	0%	0%	30%	0%	13.16%	19.57%	3.12%	17.54%
gfi-2 I_+_9742924_9742966_9742978	gfi-2	WBGene00001582	K02A11.1	I_+_9742924_9742966_9742978	0%	4.17%	0%	2.08%	8.33%	0%	0%	0%	0%	5.48%	0%	8.82%	9.09%	0%	0%	14.29%	3.92%	1.43%	0%		28.57%	20%	0%	11.11%		0%	0%	0%	0%	0%	0%	0%	0%	19.18%		4.76%	0%	0%	0%	0%	50%	0%	25%	0%	0%	37.5%	0%	0%	0%	0%	0%	0%	0%	1.39%	1.89%	2.68%	4.17%	0%	10%	14.29%	23.08%	0%	0%	2.13%	0%	5%	0%	17.65%	0%	0%	0%	0%	28.57%	0%	0%	0%	0%	8.54%	0%	0%	0%	0%	0%	0%	0%	0%	0%		86.36%	13.04%	19.35%	6.9%	31.25%	5.71%	0%	0%	0%	2.5%	0%	0%	21.43%	0%	30.43%	0%	0%	0%	0%	0%	0%	0%	11.11%		17.24%	40%	35.71%	66.67%	0%	25.93%	46.15%	7.32%	19.23%	27.27%	27.27%	11.54%	7.69%	0%	17.78%	12.5%	0%	8.7%	3.57%	12.5%	0%	0%	0%	4.23%	2.33%	6.12%	26.09%	14.29%	0%	0%	0%	14.29%	5.66%	5.56%	4.17%	0%	0%	0%		9.09%	5.88%	0%	0%	4.76%	8.33%	20%	0%	5.41%	10.26%	8.33%	3.45%	3.12%	17.65%	16.33%	0%	0%	0%	33.33%	2.22%	3.12%	3.45%	0%	6.25%	0%	0%	10.53%	3.45%	6.25%
gfi-2 I_+_9743109_9743385_9743391	gfi-2	WBGene00001582	K02A11.1	I_+_9743109_9743385_9743391	88.89%	72%	72%	72.22%	84.62%	70.59%	50%	88.89%	76.27%	81.06%	66.67%	71.79%	80.65%	81.03%	100%	85.96%	76.77%	80.82%	73.24%		96%	100%	89.74%	44.44%		80.39%	68.33%	82.05%	77.61%	83.33%	70.37%	85.71%	80%	78.92%		68.89%	84.62%	100%	68%	100%	83.33%	25%	100%	100%	60%	85.71%	100%	90%	100%	88.89%	100%	0%	50%	75.27%	69.49%	77.68%	67.86%	71.43%	85.19%	90.91%	89.47%	82.93%	61.9%	56.52%	82.76%	70.37%	78.95%	78.95%	80%	88.89%	80.65%	0%	10%	50%	83.33%	42.86%	100%	75.93%	81.94%	78.85%	75%	80%	78.57%	90.91%	56.41%	79.17%	75%	100%	100%	75.76%	74.36%	64.29%	74.42%	78.79%	69.44%	65.08%	77.5%	55.07%	77.46%	93.33%	76.74%	66.67%	84.62%	78.95%	83.61%	75.64%	67.92%	77.53%	78.57%	66.67%	70.83%	100%	74.58%	95.51%	75%	78.57%	88.89%	84.62%	84.06%	80%	90.91%	88.24%	82.35%	89.47%	79.44%	81.82%	82.88%	85.11%	90.7%	70.89%	61.76%	100%	85.71%	57.14%	0%	67.95%	78.26%	64.1%	93.75%	75%	66.67%	86.67%	100%	86.96%	74.51%	94.44%	72.31%	75%	54.17%	100%	0%	79.49%	62%	77.27%	73.68%	83.72%	88.89%	84%	72.41%	68.97%	84.44%	80.95%	80.7%	61.9%	95.83%	72.41%	75%	90.91%	57.14%	75%	87.5%	80.77%	94.44%	100%	75.32%	100%	59.09%	67.27%	67.86%	76.56%
nhr-62 I_+_9844234_9844287_9844296	nhr-62	WBGene00003652	Y67A6A.2	I_+_9844234_9844287_9844296	86.67%	100%			100%	0%			23.08%		33.33%	100%	62.5%	88.89%		50%	100%	100%	37.5%				100%	100%			100%		100%	100%	100%	100%	25%	100%		50%	50%	85.19%	53.33%	70%	76.92%	100%	100%	50%			50%							100%		100%	100%	100%	80%	100%	33.33%	100%	75%		100%	100%	71.43%	75%	33.33%	100%	33.33%	100%	100%			33.33%		100%	87.5%	80%	100%	100%		100%	71.43%	100%	100%		100%	62.5%	66.67%	90%	100%	52.17%	100%	100%	100%	0%	78.57%		100%	0%	100%	100%	66.67%	100%		75%	100%	50%	62.5%	100%	100%	50%	100%	100%	100%	92.31%	100%	66.67%	100%	66.67%	50%	80%	66.67%	80%	80%	100%	100%	78.57%	75%			100%		100%	80%	100%	0%			0%		100%	76.47%	0%	92.31%	100%				100%	66.67%	100%	50%	100%	100%	100%	80%	68.75%	75%	100%	57.14%	100%		100%	100%		100%	100%	100%	100%	100%		50%	64.29%	100%	80%	33.33%	78.57%
K10C3.4 I_+_9859349_9860495_9860501	K10C3.4	WBGene00010731	K10C3.4	I_+_9859349_9860495_9860501	86.67%	90.48%	90.91%	96%	91.94%	91.04%	96.77%	100%	95.83%	92.75%	91.77%	92.66%	97.14%	97.67%	100%	93.02%	87.5%	93.2%	90.52%	100%	100%	100%	100%	100%	83.33%	96.62%	98.2%	92.62%	100%	100%	100%	100%	100%	84.37%		98.32%	92.31%	94.59%	93.33%	100%	94.74%	90.62%	100%	87.5%	84.38%	100%	92%	96%	96.55%	86.67%		100%	100%	87.5%	88.52%	88.14%	96%	100%	100%	81.82%	92.86%	89.58%	85.71%	87.5%	100%	90.59%	90%	100%	91.3%	96.15%	84.21%	100%	94.44%	100%	87.5%	95.24%	86.98%	99.39%	89.81%	88.47%	91.3%	92.86%	100%	88.89%	83.33%	60%	88.89%	100%	96.91%	90.48%	92.86%	94.12%	78.57%	98.41%	92.68%	96.23%	89.19%	91.74%	94.06%	100%	94.12%	100%	100%	96.3%	92.77%	79.17%	87.32%	89.74%	90.28%	97.37%	85.94%	100%	84.62%	95.56%	100%	94.12%	94.81%	98.25%	96.67%	83.58%	96%	92.86%	81.48%	100%	92.86%	97.37%	91.38%	94.12%	100%	93.33%	93.62%	100%	100%	50%	100%	94.12%	93.33%	94.87%	100%	100%	89.47%	100%	100%	88.89%	92.41%	94.64%	100%	95.24%	98.41%		100%	90.91%	98.33%	100%	93.33%	95.83%	95.92%	97.56%	82.54%	94.83%	83.05%	94.44%	80.49%	93.68%	85.29%	92.86%	80%	100%	88.89%	100%	95.65%	92.89%	94.44%	100%	91.6%	91.09%	100%	97.67%	90%	98.41%
nhr-49 I_+_9873662_9873703_9873709	nhr-49	WBGene00003639	K10C3.6	I_+_9873662_9873703_9873709	0%	1.61%	0%	0%	0%	0%	0%	0%	1.3%	2.75%	0%	0%	1.85%	1.11%	0%	2.27%	0%	0%	0%	0%	0%	0%	2.82%	0%	0%	0%	2.2%	0%	0%	0%	0%	0%	0.57%	0%	0%	0%	0%	0%	0%	0%	0%	0%	0%	7.69%	0%	0%	0%	0%	0%	0%	0%	0%	0%	0.89%	0%	0.61%	0%	0%	0%	4.35%	0%	0%	0%	0%	0%	0%	0%	0%	0%	0%	0%	0%	0%	0%	0%	0%	4.76%	0%	0%	0%	0%	0%	0%	0%	0%	0%	0%	1.17%	15.15%	6.31%	0%	1.96%	0%	2.87%	0%	0%	0%	0%	1.03%	0%	0%	2.78%	9.52%	1.79%	0%	0%	0%	0%	0%	0%	1.22%	0%	2.6%	14.29%	2.94%	3.45%	0%	2.3%	12.66%	0%	11.11%	0%	2.27%	9.76%	1.64%	0%	10.45%	3.28%	6.06%	0.88%	0%	0%	0%	10%	0%	0%	0%	0%	0%	0%	0%	0%	0%	5.56%	0.51%	0%	1.35%	0%	0%	0%	0%	6.45%	0%	1.11%	0%	0%	1.11%	5.08%	0%	0%	0%	3.12%	2.35%	0.63%	0%	3.45%	0%	0%	0%	13.33%	0.85%	0%	0%	0%	0%	6.82%	0%	3.7%	0%	0%
sqv-5 I_+_9948211_9949085_9949091	sqv-5	WBGene00005023	T24D1.1	I_+_9948211_9949085_9949091	11.11%	18.18%		57.14%	22.22%	3.45%	15%	20%	16.67%	12.5%	0%	4.35%	57.14%	0%		29.03%	0%	0%	0%		78.57%		42.11%	0%	0%	0%	0%	0%	0%	0%	0%	0%	100%	25.58%		14.29%	0%		0%	66.67%	0%	33.33%	0%	40%	25%	20%		0%	0%	0%	0%	0%	30%	17.65%	3.03%	0%	16.13%	25%	8.33%	22.22%	18.75%	16.67%	0%	0%	0%	50%	14.29%	40%	0%	0%			100%	0%	0%	0%	0%	34.38%	4.05%	2.74%	50%		0%	0%	15.94%	4.41%	15.38%	0%	59.04%	63.64%	61.54%	8.33%	36.67%	1.23%	0%	0%	0%	9.38%	7.5%	9.43%	30.91%	18.18%	30.83%	0%	0%	5%	0%	0%	0%	22.73%	45%	0%	14.63%	50.31%	0%	77.78%	10%	30.59%	42.2%	2.94%	37.93%	53.33%	30.43%	45.1%	16.33%	24%	30.19%	29.23%	20%	16.33%	35.71%	0%	0%	0%	0%	10.81%	12.82%	38.89%	33.33%	50%	66.67%	0%	5.56%	12.5%	7.69%		27.91%	50%	0%		0%	6.06%	14.29%	17.65%	9.09%	5.88%	12.5%	66.67%	0%	0%	4%	25%	7.69%	12.77%	50%	13.64%	0%	100%	0%	42.86%	46.15%	33.33%	50%	0%	26.67%	42.11%	10%	6.82%	11.76%	5.41%
mom-5 I_+_9966113_9966605_9966611	mom-5	WBGene00003397	T23D8.1	I_+_9966113_9966605_9966611	6.25%	0%	50%	0%			0%	0%		0%	0%	11.11%	9.09%	0%		18.75%	0%	0%	9.09%		88.89%		0%	0%	0%			0%	0%	0%			0%	0%		30%	0%	0%	0%		0%	0%	0%	50%	0%	0%	0%	0%	0%	25%			0%	25%	11.11%	0%	0%	0%	0%	20%	33.33%	0%	0%	0%	0.35%	1.44%	0.42%	0%	0%	100%			0%		0%		0%	0%	0%	0%	0%				0%	0%	0%	0%	19.05%	4.62%	6.25%	0%	0%	2.87%	0%	0%	0%	30%	6.06%	21.05%	7.41%	16.67%	6.9%	0%	0%	0%		0%	0%	3.7%	4.17%		0%	16.91%	50%	30.43%	0%	9.76%	9.59%	0%	16.67%	14.29%	7.41%	0%	2.22%	8.33%	3.39%	5.56%	0%	11.11%	17.86%	0%	0%	0%	0%	22.22%	3.57%	4.55%		0%	0%	0%		12.5%	0%	0%	5.56%	12.5%	16.67%		0%	7.14%	0%	5%	0%	15.79%	0%	0%	0%	0%	0%	10%	6%	1.06%	0.95%	2.65%	2.63%	0%	0%	0%	3.45%	1.52%	0%	0%	1.92%	0%	3.7%	5.26%	0%	0%
Y48G1C.8 I_-_100323_100338_100393	Y48G1C.8	WBGene00021681	Y48G1C.8	I_-_100323_100338_100393	36.36%	37.5%	0%	18.18%	50%	12.5%	38.46%	75%	25%	23.08%	29.41%	40%	55.88%	26.47%		22.22%	22.22%	0%	28.57%	100%	33.33%		0%	50%	0%	100%	0%	50%	75%	25%	0%	0%	9.09%	40.35%		21.74%	0%	50%	33.33%	60%	100%	0%	16.67%	33.33%	14.29%	100%	25%	40%	0%	0%	0%		100%	15.22%	8%	22.41%	42.86%	14.29%	28.57%	50%	6.67%	7.69%	66.67%	100%	15.79%	33.33%	20%	60%	10%	40%	0%	50%	0%	0%	0%	57.14%	38.89%	30.56%	32.08%	22.73%	33.33%	66.67%	0%	0%	25.64%	71.43%	21.05%		47.46%	36.73%	16.67%	20%	20%	32.73%	41.67%	35.29%	7.14%	36%	41.46%	64.71%	35.71%	25%	46.15%	4.35%	29.03%	45.45%	100%	9.09%	17.24%	51.72%	16.67%	50.52%	36.67%	54.29%		85.71%		32.73%	44.44%	30%	62.5%	35.71%	57.14%	31.25%	26.67%	46.15%	45.76%	63.64%	0%	27.59%	37.5%	0%	0%	33.33%		39.02%	43.33%	31.58%	22.22%	80%	50%	0%	0%	40%	0%	18.18%	26.92%	5%	18.18%	76.92%	0%	42.86%	9.09%	23.53%	22.22%	47.83%	28.57%	50%	12.5%	15.79%	13.51%	35.29%	35%	21.43%	0%	25%	40%	40%	12.5%	40%	11.67%	10%	28%	0%	27.59%	27.78%	13.33%	37.93%	26.32%	35.14%
scpl-1 I_-_10093777_10093783_10100662	scpl-1	WBGene00007054	B0379.4	I_-_10093777_10093783_10100662																							28.57%	33.33%		100%	0%	0%	0%					20.55%		0%	100%					0%	0%	0%	16.67%	66.67%	0%						0%						0%	0%	15.79%											50%	0%	0%		0%					0%		100%																	41.67%	24.24%	0%	60%												66.67%	12.5%	19.44%
dao-5 I_-_10190508_10190516_10190555	dao-5	WBGene00000931	C25A1.10	I_-_10190508_10190516_10190555	0%	0%	0%	0%	0%	0%	0%	0%	0%	0%	0%	0%	0%	0%		0%	0%	0%	0%		0%	0%	0%	0%	0%	0%	0%	0%	0%	0%	0%	0%	0%	3.08%		0%	0%	0%	0%	0%	0%	0%	0%	0%	0%	0%	0%	0%	0%	0%	0%	0%	6.25%	0%	0%	0%	0%	0%	0%	0%	0%	0%	0%	0%	0%	0%	0%	0%	0%	0%	0%	0%	0%		0%	0%	0%	4.55%	0%	0%	0%	0%	0%	0%	0%	0%	0%	0%	4.24%	0%	6.67%	0%	0%	3.18%	0%	0%	0%	0%	0%	0%	6.67%	0%	0%	0%	0%	0%	0%	0%	0%	0%	3.77%	0%	0%	2.93%	0%	0%	0%	0.86%	2.63%	0%	0%	0%	1.89%	0%	0%	2.7%	4.19%	2.63%	0%	0%	0%	0%	0%	0%	0%	0%	0%	0%	0%	0%	0%	0%		0%	0%	0%	1.35%	0%	0%	0%	0%	0%	0%	5.17%	0%	0%	0%	3.45%	0%	0%	0%	0%	0%	0%	0%	0%	0%	0%	0%	0%	0%	0%	0%	0%	0%	0%	0%	0%	0%	0%
lid-1 I_-_10192113_10192128_10192169	lid-1	WBGene00007711	C25A1.12	I_-_10192113_10192128_10192169																																																																																					0%	16.67%	0%	100%	85.71%	11.11%	33.33%																	0%	0%	11.76%					100%	75%	50%	57.14%	100%
lid-1 I_-_10192582_10192587_10192632	lid-1	WBGene00007711	C25A1.12	I_-_10192582_10192587_10192632	100%	100%	91.67%	95.83%	100%	100%	100%	100%	100%	100%	100%	100%	87.5%	100%		100%	100%	100%	100%	100%	100%		100%	100%		100%		100%	100%	100%	100%	100%	100%	94.32%		100%	100%	100%	100%	100%	100%	100%	100%	100%	83.33%	100%	100%	100%		100%			100%	100%	89.47%	100%	100%	100%	100%	100%	100%	100%	100%	100%	90.91%	100%	100%	100%	100%	100%	100%	100%	100%	100%	100%	100%	79.17%	100%	95.08%	100%	100%			100%	100%	100%	100%		97.83%	97.37%	100%	100%	100%	100%	89.29%	100%	100%	100%	100%	100%	100%	100%	100%	87.5%	100%	100%	81.25%	100%	100%	100%	100%	100%	100%	94.71%	100%	100%	100%	83.87%	91.04%	100%	83.33%	85.71%	88.24%	100%	97.44%	100%	95.38%	100%	28.57%	100%	91.3%	100%	100%	100%	0%	100%	100%	100%	100%	100%	100%		100%	100%	100%	100%	77.78%	100%	100%	100%		100%	100%	100%	100%	83.33%	100%	100%	100%	100%	100%	92%	100%	96.3%	100%	100%	100%	100%	100%	100%	100%	100%	100%		100%	100%	100%	100%	100%	93.1%
csnk-1 I_-_10230425_10230440_10230482	csnk-1	WBGene00013709	Y106G6E.6	I_-_10230425_10230440_10230482	1.69%	4.17%	2%	0%	1.33%	2.05%	5.63%	2.94%	4.17%	4.55%	0%	0%	6.9%	0%	0%	12%	0%	2.22%	5.26%	0%	1.61%	0%	2.94%	0%	1.59%	0%	0.99%	6.67%	3.43%	0%	0%	0%	0%	18.79%		0%	0%	0%	0%	0%	0%	0%	0%	0%	7.69%	0%	0%	0%	0%	0%	0%	0%	12.5%	8%	0%	2.35%	0%	0%	16.67%	0%	16.67%	0%	0%	0%	1.49%	3.03%	0%	15.38%	0%	9.09%	0%	0%	16.67%		0%	7.14%	0%	65.12%	0%	0%	0%	0%	0%	4.55%	28.57%	5.26%	0%	0%	43.33%	5.56%	1.88%	3.92%	5.77%	4.26%	0%	0%	0%	4.11%	11.94%	0%	10%	11.76%	33.33%	0%	0%	0%	2.52%	1.85%	0%	10%	0%	28.66%	0%	58.11%	30.43%	16.67%	1.85%	7.41%	28.57%	19.05%	9.09%	37.5%	0%	19.05%	8.54%	4.35%	29.41%	8.33%	8.33%	9.52%	3.57%	0%	0%	0%	0%	12.82%	6.45%	6.78%	8.62%	10.34%	6.67%	0%	0%	12.9%	1.92%	0%	0%	0%	2.5%		0%	11.11%	2.13%	2.63%	0%	4.65%	5%	0%	1.69%	0%	3.16%	8.33%	0%	3.45%	2.78%	5.48%	4.55%	50%	1.67%	0%	1.41%	0%	2.17%	0%	3.3%	0%	7.5%	11.76%	0%	4.48%
Y106G6G.2 I_-_10321469_10323354_10324148	Y106G6G.2	WBGene00013711	Y106G6G.2	I_-_10321469_10323354_10324148	25%	0%	33.33%	12.5%	100%	50%		33.33%	0%	13.16%	0%	25%	0%	7.14%	0%	0%	3.57%	10.34%	0%		30%		0%			0%	0%	0%		0%	20%	50%	0%	28.57%		16.67%	0%	0%		0%	50%		0%	0%		0%	0%	0%			0%	0%		11.11%	0%	8.33%	0%	0%	0%	50%	15.38%	19.23%	28.57%	38.89%	0%	0%	10%	0%	33.33%	0%	100%				0%	0%	0%	0%	61.54%	0%	0%	0%	0%	0%		0%	0%		33.33%	29.17%	0%	0%	8.82%	29.41%	0%	18.52%	6.67%	5.56%	15%	0%	27.27%	9.09%	0%	25%	38.46%	0%	0%	16%	0%		0%		0%	0%			0%	14.29%	9.09%	7.69%	0%	0%	50%	0%	33.33%	0%	23.08%	8.33%	0%	50%	0%			0%	0%	11.11%	0%	0%		0%		73.08%	0%	70%	44.12%	0%	3.45%	0%	5.88%		0%	22.22%	20%	6.25%	13.33%	14.81%	20%	100%	0%	6.25%	3.85%	0%	26.67%	13.33%	33.33%	33.33%	66.67%		100%	100%	0%		100%	0%	21.05%		9.09%	8.33%	20%	0%
pab-1 I_-_10433705_10433708_10433755	pab-1	WBGene00003902	Y106G6H.2	I_-_10433705_10433708_10433755	100%	99.71%	100%	99.49%	98.4%	100%	100%	100%	100%	100%	99.85%	100%	99.23%	99.35%	100%	99.8%	100%	100%	99.5%	100%	100%	96.77%	99.7%	100%	100%	100%	100%	100%	100%	100%	99.59%	100%	100%	100%	100%	99.79%	100%	99.58%	100%	100%	100%	100%	100%	100%	100%	99.83%	99.58%	100%	99.7%	100%	100%	100%	100%	99.89%	99.58%	99.7%	99.68%	99.8%	99.84%	99.38%	99.48%	99.8%	100%	100%	99.19%	99.81%	100%	100%	100%	100%	100%	100%	100%	100%	100%	99.21%	99.32%	100%	99.42%	99.66%	99.63%	100%	100%	100%	100%	100%	99.8%	93.94%	99.41%	99.5%	99.88%	100%	98.97%	99.66%	97.85%	99.43%	99.75%	99.54%	99.52%	100%	99.57%	99.64%	98.23%	100%	100%	100%	99.72%	100%	99.59%	99.54%	100%	100%	100%	99.23%	100%	100%	98.04%	99.82%	99.66%	99.46%	99.47%	100%	99.38%	100%	100%	99.79%	99.39%	99.78%	100%	99.7%	100%	100%	100%	100%	100%	99.63%	99.63%	99.8%	99.68%	100%	99.21%	100%	99.86%	99.89%	99.81%	99.69%	99.55%	99.41%	100%	100%	96.07%	99.32%	100%	100%	99.68%	100%	100%	100%	100%	100%	99.87%	100%	99.17%	100%	99.85%	99.92%	100%	99.49%	100%	100%	99.94%	99.48%	99.53%	100%	99.81%	99.81%	100%	99.7%	100%	99.36%
pdpr-1 I_-_10442182_10442190_10442228	pdpr-1	WBGene00013718	Y106G6H.5	I_-_10442182_10442190_10442228	0%	0%	0%	4.76%	0%	0%	0%	0%	0%	6.06%	0%	0%	0%	0%		5.26%	0%	0%	7.41%	0%	35.71%	0%	0%	0%	0%	0%	0%	0%	0%	0%	0%	0%	0%	0%		0%	0%	0%	0%	0%	0%	0%	0%	16.67%	0%	0%	0%	0%	0%	0%	0%	0%	20%	2.17%	0%	3.33%	0%	0%	0%	0%	0%	0%	0%	0%	0%	0%	3.7%	0%	0%	10%	0%	0%	0%	0%	0%	0%		0%	0%	0%	0%	0%	0%	0%	0%	20%	0%	0%	0%	0%	0%	0%	0%	0%	0%	7.14%	0%	0%	0%	0%	10.34%	8.33%	4.55%	0%	0%	0%	0%	0%	0%	0%	0%	0%	0%	14.94%		0%	0%	2.86%	16.44%	0%	8.33%	4.76%	7.14%	0%	0%	0%	5.56%	4.35%	0%	0%	0%		0%	0%	0%	0%	0%	0%	0%	0%	0%	0%	0%	0%	0%	0%	8.11%	0%	0%	0%	0%	0%	0%	2.63%	2.7%	0%	0%	0%	0%	0%	0%	0%	0%	7.89%	5.88%	0%	0%	0%	0%	0%	0%	0%	0%		0%	0%	0%	0%	0%	0%
Y106G6H.6 I_-_10445400_10445415_10445526	Y106G6H.6	WBGene00013719	Y106G6H.6	I_-_10445400_10445415_10445526	80%	71.43%	33.33%	80%			50%	100%	0%	100%	100%	100%	55.56%	100%		75%	100%	62.5%	66.67%		100%		100%			100%	100%	100%		60%		0%	100%	89.47%		100%		100%	66.67%	100%		100%		100%		100%	100%		0%	75%			100%	81.82%	61.54%	58.33%	100%	100%	33.33%			66.67%			80%	50%	62.5%	100%			100%				100%				80.49%	89.8%	100%			100%	100%		100%	0%	86.96%	61.11%	75%	83.33%	100%	40%		57.14%	87.5%	75%	60%	100%	55.56%	66.67%	0%	100%				100%	0%	80%	66.67%		100%	98.11%	100%	100%	0%	100%	82.61%	33.33%	100%	85.71%	83.33%	100%	55.56%	100%	66.67%	55.56%		68.75%	100%			100%		70%	87.5%	72.22%		33.33%	100%			58.33%	50%	0%	60%	75%	100%			100%	72.73%	100%	75%	70%	100%	100%		85.71%	57.14%	100%	66.67%	66.67%	100%	64.29%	33.33%		100%	80%	68.75%	63.64%	66.67%	100%	38.1%	100%	66.67%	100%	0%	71.43%
row-1 I_-_10476729_10476735_10476777	row-1	WBGene00009508	F37D6.2	I_-_10476729_10476735_10476777	14.29%	20%	0%	33.33%	0%		0%	100%	0%	7.14%	0%	33.33%	44.44%	14.29%		50%		0%	0%		0%		0%	0%		0%	100%				0%	0%	0%	16.28%		0%	0%	33.33%	0%		0%	100%		0%	33.33%	0%	50%	0%	100%	0%			100%	11.76%	13.33%	0%	20%	33.33%	0%	50%	0%	12.5%	0%	0%	50%	0%	0%	50%		100%		0%			0%	50%	75%	0%	0%	2.7%		0%	0%		11.11%	0%	0%		63.16%	22.22%	26.67%	28.57%	75%	28.57%	25%	0%	0%	9.09%	14.29%	83.33%	57.14%	20%	90.91%	0%	0%	0%	0%	0%	0%	0%	62.5%		56.25%	93.44%	100%	50%				0%	66.67%	62.5%	66.67%	37.5%	10%	45.45%	41.38%	64.29%	0%	57.14%	66.67%	0%		33.33%	0%	21.05%	18.75%	0%	0%	0%	50%	0%	0%	100%	0%	0%	25%	0%	14.29%			33.33%	0%	22.22%	7.69%	0%	10%	0%	0%	0%	28.57%	100%	11.11%	0%	25%	40%	0%	0%	0%	100%	0%	30%	0%		12.77%	40%	28.57%	66.67%	0%	15.38%
row-1 I_-_10477961_10477964_10478014	row-1	WBGene00009508	F37D6.2	I_-_10477961_10477964_10478014	80.95%	71.43%	87.88%	86.67%	0%	75%		100%	100%	73.08%	100%	94.44%	69.23%	81.25%		75%	69.23%	87.5%	92.86%		100%		25%	66.67%		100%	100%	100%		100%	100%	100%	52.94%	93.33%		80%	100%	0%		100%		80%	100%		33.33%	100%		75%		100%		100%	50%	82.35%	91.3%	89.47%	75%	80%	40%	100%	53.33%	87.5%		78.57%	88.24%	100%	56.52%	100%	87.5%	85.71%	100%		100%			100%	100%		86.67%	86.57%	66.67%	100%	100%	0%	75%	100%	100%	100%	94.44%	96.43%	81.82%	93.75%	100%	100%	100%	87.5%	60%	69.23%	82.14%	85.71%	66.67%	81.82%	100%	100%	100%	50%	75%	75%	100%	100%	60%		86.36%	90.2%		100%	100%	93.33%	91.3%	84.62%	85.71%	100%	100%	100%	92.86%	100%	95.65%	90.91%	100%	73.91%	90.91%	50%	100%			81.25%	92.31%	93.1%		100%		100%		78.57%	70.37%	100%	87.8%	100%	68.75%		100%	84.21%	84.21%	95.24%	94.74%	90%	85.19%	87.5%	14.29%	72.73%	77.14%	85.71%	90.48%	81.82%	50%	100%	100%	100%	71.43%	100%	90.91%	94.12%	80%		83.33%	71.43%	88.24%	88%	100%	90.91%
mus-101 I_-_10484686_10484698_10484735	mus-101	WBGene00009507	F37D6.1	I_-_10484686_10484698_10484735	0%	0%		0%	0%				0%	0%		0%	0%	0%	0%	0%	50%		0%		0%		0%			0%	0%	0%	0%	0%	0%		0%	0%			0%						0%	100%		100%	0%		0%				0%	0%	0%	6.25%	25%			33.33%	9.09%			0%		40%	0%	0%	0%				50%				0%		33.33%	0%	100%		0%		0%	0%	0%		18.18%	14.29%	30%	0%	0%	18.75%	0%	0%	50%	0%	5.56%	10%	5.26%	0%	0%	0%		0%				0%	8.33%		28%	15.71%	0%	0%	0%	7.14%	17.24%	0%	33.33%	0%	0%	0%	0%	50%	10.34%	0%	0%	4%	0%		0%			0%	14.29%	0%	0%	0%	0%			8.33%	0%		0%					0%	0%	0%	0%	0%	16.67%				0%	20%	100%	9.09%		0%				0%	18.18%	27.27%	33.33%	0%	6.06%	0%	0%	12.5%	0%	16.67%
cdc-26 I_-_10639751_10639873_10639917	cdc-26	WBGene00015235	B0511.9	I_-_10639751_10639873_10639917																																										57.14%	33.33%	16.67%	30%	57.14%	7.69%																																																					11.11%	14.29%	57.14%	4.55%																													0%	75%																	8.16%	0%	0%															50%	0%	87.5%	10%	11.11%	11.43%	0%	100%	3.57%	4.55%
B0511.12 I_-_10664409_10664487_10665747	B0511.12	WBGene00015237	B0511.12	I_-_10664409_10664487_10665747	45.83%	0%	88.89%	100%	100%	75%	100%	66.67%	80%	52.27%	80%	26.09%	63.33%	70%		31.58%	83.33%	95%	36.36%		0%		33.33%	50%		0%	0%	100%	0%	100%	87.5%	86.67%	100%	52.99%		82.61%	100%	100%	100%	100%	90%		100%	20%	0%	83.33%	33.33%	75%		100%	100%	100%	0%	72.09%	59.09%	92.16%	18.18%	66.67%	75%	20%	38.46%	76.32%	75%	61.54%	84.38%	83.33%	83.33%	27.27%	100%	54.55%	40%	100%	100%	100%	0%	100%	60%	13.7%	47.78%	35.37%	70%	100%		0%	14.29%	60%	30%		37.93%	54.29%	71.88%	50%	26.42%	43.33%	54.55%	80.77%	87.5%	55.77%	45.71%	20%	22.86%	25%	0%	58.82%	58.33%	100%	100%	91.67%	88.89%	9.09%	20%		26.67%	4.03%	0%	12.5%	55%	20.93%	13.4%	25%	20%	5.88%	23.08%	13.64%	42.86%	60%	17.81%	14.29%	100%	26.83%	42.86%	100%	100%	100%	100%	35.42%	25.81%	46.43%		60%	100%	100%	100%	43.75%	90.91%	68.42%	27.78%	80%	78.57%		0%	38.89%	83.33%	45.83%	70.59%	72.73%	63.64%	25%	92.86%	71.88%	78.05%	0%	59.09%	46%	75%	70%	66.67%		100%	50%	13.04%	28.57%	7.69%	0%	43.9%	40%	69.23%	26.67%	61.54%	55.56%
tag-296 I_-_10934236_10934239_10934899	tag-296	WBGene00018632	F49D11.9	I_-_10934236_10934239_10934899	48.15%	20%	0%	41.18%	100%	0%	66.67%	100%		21.74%	21.43%	23.08%	54.17%	50%		55.56%	0%	21.43%	25%		100%		37.5%	50%			42.86%	66.67%	100%	0%	25%	0%	0%	26.09%		40%	10%	0%	0%	0%	33.33%	0%	25%	50%	100%	0%	33.33%	0%	50%	25%			14.29%	0%	41.67%	21.43%	42.11%	28.57%	63.64%	58.33%	66.67%	6.67%	16.67%	0%	20%	25%	0%	62.5%	0%	0%	0%				50%		75%	41.46%	27.34%	26.87%	50%		0%	0%	80%	25%	45%	17.95%	52.17%	33.33%	72.73%	38.46%	78.95%	25%		20%	33.33%	13.04%	45.24%	25%	75%	16.67%	73.33%	18.18%	0%	0%	5.41%	11.11%	0%	39.02%	50%	100%	46.15%	77.22%	28.57%	47.37%	3.45%	52.38%	66.67%	27.78%	58.33%	66.67%	61.9%	23.08%	44.74%	50%	68%	37.5%	0%	42.5%	33.33%	0%	33.33%	28.57%	100%	51.28%	21.43%	34.78%	100%	0%	100%		0%	52.17%	0%	0%	38.46%	20%	14.29%		0%	44.44%	0%	25%	41.18%	40%	36.36%	50%	8%	17.31%	30.77%	18.42%	33.33%	17.65%	30%	31.58%	40%	55.56%	100%	33.33%	11.54%	34.04%	10.87%	57.14%	5.41%	44.83%	100%	45.83%	20%	41.67%
impt-1 I_-_10968720_10968726_10968771	impt-1	WBGene00013122	Y52B11A.2	I_-_10968720_10968726_10968771	6.67%	33.33%	0%	26.32%	0%	0%			0%	80%	0%		87.5%	0%		57.14%	33.33%	20%	0%		0%	0%	0%	0%		100%	0%	0%	50%	100%	0%	0%	0%	29.41%		20%	0%	0%		33.33%	100%	50%	0%	66.67%	0%	0%	0%	33.33%		0%	0%		0%	25%	0%	28.57%	50%	30%	0%	33.33%	12.5%	18.18%			55.56%	50%	23.08%	100%	0%		0%	100%				60%	33.33%	0%	11.43%	19.05%	33.33%	0%		0%	0%	33.33%	0%	0%	79.31%	28.57%	50%	33.33%	14.29%	50%	0%	22.22%	26.67%	42.86%	15.38%	60%	57.14%		69.23%	45.45%	0%	0%	0%	0%	0%	0%	0%		0%	88.68%	100%	100%		58.82%	80.65%	25%	35.71%	33.33%	45.45%	57.14%	26.67%	42.86%	53.33%	77.78%	0%	50%	57.14%			0%	0%	0%	100%	33.33%		0%	100%	0%		50%	50%	33.33%	60%	33.33%	0%		0%	0%	0%	33.33%	0%	22.22%	14.29%	50%	0%	18.18%	0%	50%	0%	26.67%	37.5%	6.25%	0%		0%	40%	43.48%	0%	0%	0%	22.22%	31.82%	0%	33.33%	0%	0%
hmr-1 I_-_11123077_11126657_11127804	hmr-1	WBGene00001980	W02B9.1	I_-_11123077_11126657_11127804	0%	25%	8.33%	4.65%	8%	18.75%	27.27%	0%	10%	0%	0%	15.79%	4.17%							0%	0%		0%	0%	0%	0%	0%	20%	0%	0%	9.62%	3.7%	0%	2.38%		4.29%	0%	10%	12.5%	0%	0%	0%	5.41%	8.33%	0%	0%	0%	9.38%	0%	3.85%	0%	0%	2.7%					11.63%	7.32%	7.14%	6.49%	3.33%	42.42%	25.76%	5.66%	2.35%	4.17%	0%	0%	7.14%	8.33%	0%	0%		0%	38.46%	11.76%	85.71%	7.22%	14.89%	8.11%	5.88%	8.33%	16.67%	40%	0%	20%		0%	9.09%	12.5%	5.15%	2.59%	0%	6.9%					0%	3.45%	0%	0%	0%	1.82%	0%	0%	14.29%	0%	11.11%	27.27%		0%	0%			0%	18.52%	0%	0%	0%	0%	0%	0%	14.29%	7.14%	3.33%	6.06%	18.75%	18.18%	17.24%	0%	0%	0%	0%	25%	0%	3.7%		0%	0%	0%	0%	0%	0%	5.94%	5.84%	7.8%	8%	0%	0%	4.76%	0%	5%	3.57%	2.94%	7.14%	0%	0%	0%	0%	0%					0%	0%	0%	0%	21.74%	0%	0%		7.41%	0%	4.29%	1.52%	5.36%	5.41%
F28D9.4; pigl-1 I_-_11168771_11174748_11175026	F28D9.4; pigl-1	WBGene00009220; WBGene00013131	F28D9.4; Y52B11C.1	I_-_11168771_11174748_11175026	50%	50%	49.295%	50%	50%	46.155%	50%	50%	44.445%	50%	50%	45.59%	50%	54.35%	100%	50%	50%	50%	52.5%		25%	100%	49.375%	100%	50%	50%	48.335%	44.615%	47.81%	50%	49.275%	47.115%	49.795%	66.13%	100%	50%	100%	50%	50%	50%	47.06%	50%	50%	100%	50%	50%	50%	50%	50%	100%	50%	50%	100%	47.835%	48%	47.725%	50%	50%	50%	100%	50%	53.085%	54.165%	50%	52.175%	56.25%	50%	50%	50%	75%	50%	100%	50%	100%	50%	50%	50%	50%	67.24%	50%	50%	50%	50%	50%	50%	50%	50%	100%	69.565%	50%	51.85%	50%	61.29%	56.975%	50%	50%	50%	50%	47.785%	66.665%	60.525%	50%	54.635%	50%	50%	50%	49.66%	50%	49.825%	50%	44.645%		50%	65.13%	100%	0%	50%	50.46%	71.43%	50%	50%	14.29%	70%	50%	63.915%	55%	61.14%	55%	50%	53.845%	49.735%	0%	50%	0%	100%	50%	55.555%	52.085%	50%	50%	50%	50%	50%	50%	50%	49.615%	52.76%	49.42%	50%	100%	100%	50%	50%	46.875%	55.22%	51.015%	50%	50%	50%	60.525%	54.35%	35%	50%	52.5%	50%	58.335%	50%	50%	50%	75%	57.69%	0%	50%		50%	50%	50%	50%	50%	52%
rsr-1 I_-_11181798_11181824_11181950	rsr-1	WBGene00004706	F28D9.1	I_-_11181798_11181824_11181950	12.24%	0%	15%	11.76%	0%	14.29%	0%	12.5%	33.33%	9.76%	7.84%	0%	3.85%	1.89%		2.94%	0%	16%	2.63%		14.29%		4.55%	22.22%	0%	9.52%	15%	5.26%	33.33%	16.67%	14.29%	5.88%	11.11%	6.06%	0%	23.53%	12.5%	8.33%	20%	0%	0%	22.73%	0%	28.57%	10%	7.69%	0%	0%	25%	18.18%			0%	15.79%	0%	15%	17.65%	29.41%	0%	15.38%	8.33%	1.89%	5.26%	28.57%	12.24%	1.85%	13.89%	0%	6.67%	5.88%	0%	0%	0%		0%	0%	8.89%	18.09%	13.46%	25.49%	12.5%	0%	0%	0%	0%	0%	6.06%	0%	5.21%	3.57%	11.54%	6.98%	5%	0%	0%	6.45%	0%	5.88%	2.33%	3.12%	18.52%	6.25%	9.09%	15.79%	0%	0%	0%	26.09%	6.25%	6.25%	2.86%		4.94%	9.09%	3.7%	0%	11.36%	8.47%	0%	0%	5.26%	0%	9.38%	3.7%	6.33%	0%	3.12%	13.89%	14.29%	0%	3.57%	0%	0%	0%	0%	4.55%	7.69%	8.82%	0%	6.67%	8.33%	0%	0%	7.14%	9.09%	13.33%	12%	6.67%	14.81%		0%	0%	11.36%	9.38%	0%	10.71%	4.76%	3.33%	24.24%	12.33%	0%	11.63%	20%	9.09%	6.25%	6.78%	0%	0%	18.18%	0%	8.75%	6.98%	15.22%	100%	19.64%	8.7%	3.57%	3.03%	12.5%	0%
F36D1.12 I_-_11261425_11261786_11261907	F36D1.12	WBGene00086556	F36D1.12	I_-_11261425_11261786_11261907	1.48%	1.43%	1.44%	1.04%					0%	0%		0%	0%	0%		100%							100%	50%		0%		0%	0%			0%	0%	0%		0%	0%	0%	0%	0%					0%	0%									0%	0%									0%														0%		0%		0%							0%		0%			0%					0%			0%	0%	0%	0%	0%		0%		0%		0%	0%		0%		0%	0%	0%			0%	0%	0%	0%	0%	0%			0%										0%	0%	0%	0%	0%		0%	0%					0%	0%	0%	0%	0%	0%		0%	0%	0%	50%		0%	0%									0%
ego-2 I_-_11403020_11403026_11403474	ego-2	WBGene00001215	Y53H1C.2	I_-_11403020_11403026_11403474	0%	0%	0%	0%	0%	14.29%	7.69%	0%	33.33%	28.57%	0%	0%	5.56%	0%		5%	4%	0%	0%		0%		0%	0%	0%	0%	0%	0%	0%	10%	0%	0%	0%	11.86%		2.86%	0%	0%	0%	0%	0%	100%	0%	0%	0%	0%	33.33%	0%	0%	0%	0%		0%	3.7%	4.17%	0%	18.75%	0%	0%	22.22%	5.26%	0%	0%	0%	0%	0%	0%	8.33%	0%	9.09%	0%	0%	0%	50%	0%	0%	0%	0%	1.15%	0%	0%	0%	0%	0%	0%	16.67%	0%		25.49%	0%	9.09%	0%	0%	14.86%	0%	0%	0%	3.03%	8.11%	17.39%	13.33%	0%	8.33%	0%	3.33%	0%	0%	0%	0%	0%	7.14%	21.74%	32.26%	43.33%	0%	66.67%	0%	21.21%	25.42%	8%	14.29%	26.32%	17.39%	11.54%	6.9%	0%	13.04%	30%	0%	5%	0%	0%	0%	0%	0%	14.29%	7.69%	7.27%	0%	0%	0%	0%	0%	0%	0%	0%	5.88%	0%	0%	0%	0%	0%	4.55%	5.26%	0%	0%	0%	10.53%	0%	3.33%	20%	8.33%	3.45%	14.29%	0%	6.06%	0%	0%	0%	40%	2.56%	0%	0%	0%	3.39%	5%	11.11%	0%	0%	0%
Y48G8AL.10 I_-_1141031_1141340_1142083	Y48G8AL.10	WBGene00021689	Y48G8AL.10	I_-_1141031_1141340_1142083	0%	0%	0%	0%	0%	0%			0%	0%	0%	0%	4.55%	0%	0%	12.5%	0%	13.33%	0%		0%	0%	0%			0%	0%	0%		0%	0%	0%	0%	0%		0%	0%	0%	0%	0%		0%	0%	0%	0%	0%	0%	0%	50%	0%			0%	0%	0%	0%	0%	0%	0%	16.67%	0%	0%	0%	0%	0%	0%	0%	0%	0%	0%	0%					50%	0%	28.57%	40%	17.24%	0%		0%		0%		0%		0%	0%	0%	14.29%	0%	0%	0%	0%	22.22%	0%	0%	0%	4.35%	0%	0%	0%	0%	0%	0%	0%	0%	0%	0%	0%	0%	0%	0%	0%	0%	0%	0%	0%	0%	0%	0%	0%	5.56%	0%	3.12%	0%	0%	0%	0%	0%		0%		0%	0%	0%	0%	0%	0%			0%	0%	0%	0%	0%	0%			0%	0%	0%	0%	3.23%	0%	0%	0%	0%	0%	0%	8.33%	0%	0%	0%	0%	0%	0%	0%	0%	0%	0%		3.85%	0%	0%	0%	0%	0%
ego-2 I_-_11411568_11411628_11412991	ego-2	WBGene00001215	Y53H1C.2	I_-_11411568_11411628_11412991	27.45%	8.33%	44%	47.37%	8.33%	17.65%	0%	0%	37.5%	0%	0%	0%	0%	2.33%		0%	0%	9.3%	0%	0%	0%	0%	0%		0%	0%	22.22%	12.5%		16.67%	0%	0%	15%	23.68%		52.63%	33.33%	35.29%	78.57%	50%	16.67%	0%	0%	0%	0%	20%	0%	0%	0%	0%	0%	0%	0%	6.78%	0%	0%	0%	7.14%	0%	8.33%	4.55%	0%	0%	0%	0%	0%	0%	0%	12.5%	0%	0%	0%	0%	0%	0%	0%	0%	0%	0%	3.76%	0%	0%	0%	0%	0%	0%	0%	0%	0%	7.69%	8.33%	0%	0%	0%	0%	3.03%	0%	1.69%	3.95%	0%	0%	0%	0%	0%	0%	0%	0%	0%	0%	0%	0%	0%	0%	0%	0%	12.5%	29.03%	0%	0%	0%	0%	0%	0%	0%	17.65%	3.12%	0%	0%	0%	1.41%	0%	0%	0%	0%	0%	0%	0%	0%	0%	0%	0%	0%	0%	0%	0%	0%	0%	10%	0%	0%	0%	0%	0%	3.7%	4.55%	0%	0%	0%	0%	2.67%	2.33%	0%	0%	2.44%	0%	0%	0%	0%	11.76%	0%	0%	8.7%	14.58%	0%	4.29%	7.14%	13.64%	0%	0%	0%
dys-1 I_-_11545540_11545699_11546116	dys-1	WBGene00001131	F15D3.1	I_-_11545540_11545699_11546116																																																																	100%	20%	71.43%																																								0%	0%	0%	20%																																																													3.23%	9.09%	50%	0%	21.74%	20%
F15D3.6 I_-_11572524_11572531_11573262	F15D3.6	WBGene00008856	F15D3.6	I_-_11572524_11572531_11573262	7.41%	0%	0%	0%						0%	0%	25%	6.67%	8.33%	0%	0%	7.69%	0%	3.7%	0%	0%	0%	8.33%		0%	0%	0%	0%	22.22%	0%	0%	0%	0%					21.05%	0%	10.34%	0%	0%	33.33%	0%	0%	33.33%	0%	0%	0%	10%				0%	0%	10.34%	16.67%	0%	0%	8.33%	10%	11.76%	0%	0%	0%	6.25%	0%	25%	0%	0%	0%						0%	0%	3.64%	6.67%					0%	0%	0%	0%	0%	7.69%	22.22%	7.69%	0%	0%	0%	1.72%	16.22%	2.44%	12.12%	0%	16.67%	0%	0%	13.04%	16.67%	0%	0%	0%	0%	0%	0%	0%	0%	13.51%	0%	5.88%	0%	13.33%	14.29%				18.75%	0%	13.79%	9.09%	0%	0%	0%	9.09%	0%	0%	75%			5.71%	6.45%	4.76%	0%	0%	0%	0%	0%	6.67%	0%	9.09%	13.33%	0%	0%	0%	0%	14.29%	0%	15.38%	0%	0%	4.76%	15.38%	13.33%	3.7%	6.9%	16.67%	20%	9.09%	11.11%	12%					0%	9.68%	0%	0%	3.45%	16.13%	13.33%	0%	0%	14.29%
spe-9 I_-_11584558_11584569_11584614	spe-9	WBGene00004963	C17D12.6	I_-_11584558_11584569_11584614	0%	100%		20%				0%		66.67%	0%					0%							0%				71.43%	0%	0%					100%					0%	100%					0%	0%			0%	0%				66.67%	100%	0%	0%		100%		0%						0%										0%			0%		0%	100%					56.76%		33.33%	27.27%					66.67%				0%	16.67%		0%					0%		0%			0%	0%				33.33%	85.71%	0%	50%		0%				25%	0%		10%			0%			33.33%	50%							0%			0%			0%		50%	0%	0%	0%	33.33%			0%	0%	0%			20%	0%	40%	0%	0%				0%			0%	0%		0%	100%	0%
scrm-1 I_-_11688963_11689113_11689343	scrm-1	WBGene00011935	T22H2.5	I_-_11688963_11689113_11689343	99.45%	100%	100%	100%	100%	100%	100%	100%	100%	100%	100%	100%	100%	94.74%		100%	100%	100%	95.83%	100%	100%		100%	100%	100%	100%	100%	100%	100%	100%	100%	100%	100%	100%	100%	100%	100%	100%	100%	100%	100%										100%	100%	50%	96.15%	95%	100%	100%	100%	100%	80%	100%							100%	100%	100%	100%	100%	100%	100%	100%	100%	100%	100%	98.4%	100%	100%	100%	100%	91.67%					100%	63.64%	84.62%					100%	100%	100%	86.67%	60%	100%	100%	100%	100%	93.33%	100%	100%	100%	100%	100%	100%		100%	100%	100%	100%	100%						100%	96.2%	100%	100%						80%	80%	75%	20%	100%	72.73%	100%	100%	100%	100%	100%	100%	100%	100%	100%	100%	100%	100%	100%	100%	100%	100%	100%	100%	100%	100%						94.74%	100%	100%	100%					100%	100%	100%		100%	96.67%
vab-10 I_-_11748857_11749161_11749273	vab-10	WBGene00006876	ZK1151.1	I_-_11748857_11749161_11749273	0%	0%	87.5%	47.06%	100%	0%	30.77%	28.57%	42.86%	12.5%	0%	16%	42.86%	54.84%	0%	0%	16.67%	35.71%	10.53%		0%		9.52%	16.67%	0%									32.86%		18.75%	6.67%					33.33%	25%	33.33%	0%	40%	50%	71.43%	37.5%	0%	50%	0%	50%	54.55%	8%	79.17%	0%	33.33%	0%	0%	13.64%	0%	0%	0%	0%	10%	33.33%						50%	100%	11.11%	33.33%	0%	0%	25.58%	40%	63.64%	100%		0%				0%	8.57%	0%	9.09%	0%	0%	13.89%	7.14%	100%	85.71%	11.76%	10.34%	9.76%	12.7%	20%	0%				43.75%	0%	0%	4.35%	0%	0%	10.26%	9.52%	100%		32.56%			7.69%	12.5%	11.76%	5.41%	5.56%	2.74%	16.67%	5.75%	2.27%	20%	4.11%	15.22%	0%	0%	0%	33.33%	6.52%	3.33%	21.74%		100%		90.91%	100%	0%	15.79%	50%	37.93%	80%	20%	0%		7.14%	0%	15.38%	20%	28.57%	6.9%	0%	14.29%	12.5%	0%	4%	16.13%	11.29%	14.29%	18.52%	25%	20%	11.11%	0%	6.82%	7.14%	0%		0%	10%	0%	3.03%	0%	22.73%
vab-10 I_-_11762249_11771333_11773416	vab-10	WBGene00006876	ZK1151.1	I_-_11762249_11771333_11773416	76.06%	76.47%	56.25%	77.42%	100%	75%	58.82%	85.71%	50%	26.79%	66.67%	53.85%	45.71%	58.33%	100%	46.43%	78.57%	56.67%	58.93%	0%	66.67%	46.43%	72%	76%	100%	67.9%	68.75%	85.71%	53.57%	85.71%	29.17%	54.55%	80%	66.67%	0%	60%	78.26%	0%	57.14%	63.64%	54.17%	57.14%	75%	85.71%	81.25%	75%	62.5%	44.44%	66.67%	66.67%	0%	16.67%	41.18%	61.76%	83.91%	50%	48.28%	44.44%	71.43%	66.67%	69.57%	14.29%	80%	20%	72.41%	76.09%	72.73%	61.76%	73.33%	56.25%	16.67%	100%	83.33%	100%	40%	70%					41.67%	50%	66.67%	50%												33.33%	60%	75.56%	71.88%	62.89%	49.05%	67.44%	87.23%				7.35%	43.48%	39.13%	79.75%																						50%	100%	75%	100%							54.05%	100%	78.26%	51.61%	37.04%	76.07%	67.57%	75%	98.53%		57.55%	32.14%	71.19%	77.59%	64.04%	79.66%	75%	33.33%	66.67%	61.11%	57.69%					66.67%	72%	86.67%	78.57%	73.97%	84.38%	77.14%	100%	56.33%	55.77%
vab-10 I_-_11777170_11777698_11777950	vab-10	WBGene00006876	ZK1151.1	I_-_11777170_11777698_11777950	10.39%	3.33%	25%	25%	0%	12.5%	16.67%	20%	28.57%	18.18%	8.33%	5%	13.04%	21.74%		24%	0%	12.5%	16.67%	100%	0%	0%	41.67%	0%	0%	40%	0%	7.69%	4.17%	0%	27.78%	33.33%	11.11%	22.73%	0.6%	0%	37.5%	23.08%	0%	20%	15.38%	46.15%	25%	25%	8.33%	20%	66.67%	12.5%	0%	16.67%	25%	0%	16.67%					0%	15.38%	18.75%	9.09%	0%		0%				17.65%	10%	0%	0%	0%	0%	0%	0%	25%					40%	0%		0%												15.38%	10%	5.88%	7%																																		50%	0%	23.81%	7.89%	11.86%	13.64%	11.11%	0%	0%		0%	14.81%	0%	28.57%	39.29%	4.17%	10.53%	0%	100%	14.29%						30.77%	0%	33.33%	42.86%	50%					50%	0%	0%	40%
F15D3.10 I_-_11932953_11933287_11933916	F15D3.10	WBGene00195553	F15D3.10	I_-_11932953_11933287_11933916	95.65%	100%	95.76%	94.54%																			100%											100%		100%		100%	100%																100%	100%													100%																																																							100%	100%	100%	100%		100%																										100%																				100%
ksr-2 I_-_12059695_12059707_12059755	ksr-2	WBGene00002240	F58D5.4	I_-_12059695_12059707_12059755																																																																																									12.5%	40%	0%																								100%	60%	0%	87.5%	100%
Y48G8AL.16 I_-_1215123_1215186_1217170	Y48G8AL.16	WBGene00195068	Y48G8AL.16	I_-_1215123_1215186_1217170	60%	26.32%		75%	100%			60%	100%	43.48%	62.5%	25%	31.82%	40%		57.95%	35.71%	0%	50%	0%	77.78%		56.25%	62.5%	100%	42.11%	40%	42.86%	0%	15.38%	50%		50%	28.57%	100%	100%	50%			0%	75%		50%	0%	60%		66.67%	100%		100%	25%		0%	33.33%	50%	38.89%	30.43%		63.64%	66.67%	45.83%	33.33%			100%	83.33%	43.75%	62.5%	57.14%	0%	50%	100%		100%			51.52%	47.37%	6.25%	25%	75%	100%	40%	30%	20%	24.53%	21.43%	0%	41.94%	57.14%	66.67%	72.73%	0%	25.81%	0%	46.15%	100%	66.67%	45.45%	33.33%	35.29%	33.33%	25.84%	41.27%	30.43%	85%	0%	100%	50%	0%	28.57%	100%	14.29%	6.38%			100%	46.43%	17.65%	17.65%	41.18%	36.36%	26.47%	36.84%	37.5%	33.33%	50%	35.14%	43.75%	61.54%	47.62%		0%	50%	100%	23.64%	44.44%	57.14%	20%		44.44%	38.24%	42.86%	14.29%	25%	0%	56.76%	75%	0%	50%	0%	27.27%	63.64%	21.88%	40%	40.43%	54.67%	28.57%	50%	25%	50%	60%	61.11%	70%	50%	40.54%	83.33%	0%	37.5%	50%	33.33%	28.57%	83.33%	0%	37.04%	54.17%	36.36%	58.82%	0%	47.83%
E03H4.8 I_-_12426461_12426515_12426732	E03H4.8	WBGene00008476	E03H4.8	I_-_12426461_12426515_12426732	87.5%	84.62%	90.24%	100%	100%	100%	0%	100%	100%	94.12%	95.35%	80.95%	85.71%	100%		90.91%	100%	100%	100%		100%		100%	100%		100%	92.59%	100%	100%	100%	100%	100%	100%	100%	100%	95.45%	100%	100%	100%	66.67%	100%	100%	80%	100%	100%	100%	100%	100%	85.71%	77.78%	82.35%		100%	92.68%	92%	94.92%	100%	93.33%	90%	100%	100%	90.48%	95.24%	100%	100%	100%	97.37%	100%	100%	80%	86.67%		100%		100%	100%	100%	100%	97.83%	92.71%	100%	100%	100%	90%	100%	100%	100%	53.57%	0%	100%	80%	85.19%	100%	100%	100%	91.57%	93.33%	98%	100%	100%	100%	100%	100%	100%	100%	87.27%	100%	87.1%	100%	100%					93.75%	100%	100%	75%	100%	88.89%	100%	100%	66.67%	93.75%	92.31%	100%	100%	100%	94.74%	100%	93.75%	88.89%	100%		100%	100%	100%	100%	100%	100%	100%	70.97%	100%	90%	90.7%	86.67%	94.12%	84.21%	100%			100%	97.92%	96.97%	89.47%	100%	95%	87.5%	100%	98.48%	98.25%	96.43%	75%	94.12%	96.3%	100%	84.62%	0%	100%	90%	100%	95.77%	92.5%		100%	100%	100%	100%	88.89%	100%
grh-1 I_-_1264020_1264237_1264755	grh-1	WBGene00001707	Y48G8AR.1	I_-_1264020_1264237_1264755	80%	100%			100%	60%	75%	100%	80%	0%	60%	50%	80%	0%	0%	0%	66.67%	45.45%	60%				66.67%	100%		20%	0%	0%	30.77%	0%	0%		100%	38.1%			80%	83.33%	100%	100%	50%	0%		0%			100%						15.38%	57.14%	90.91%	50%	85.71%	66.67%	100%	50%	100%	0%		0%	0%	33.33%	40%	100%	50%	0%	0%	100%	50%		100%		100%	7.14%	69.23%	75%	0%		0%	33.33%				100%	30.77%	100%	100%	50%	100%	31.58%	33.33%	0%	100%	92.86%	68.75%	35.71%	50%			75%	25%	31.82%					50%		100%	71.43%	0%	100%	83.33%	44.44%	21.43%	33.33%	100%	0%	14.29%	85.71%	53.33%	25%	46.15%	12.5%	25%	82.98%	33.33%	0%	33.33%	100%	0%	35%	100%	42.86%		0%	0%	0%		85.71%	80%		35.29%	33.33%	100%	25%		76.92%							0%	0%	0%	75%	81.82%	40%	0%	100%		100%	100%	0%	66.67%	0%	33.33%		70%	100%
vps-25 I_-_12734769_12734788_12734971	vps-25	WBGene00012193	W02A11.2	I_-_12734769_12734788_12734971	0.97%	0%	7.41%	0%	4.41%	10%	18.99%	10.26%	6.12%	5.26%	0.52%	0.78%	0%	1.96%	24.55%	5.44%	0.71%	2.27%	0%	0%	2.17%	0%	0.85%	2.86%	0%	5.05%	1.09%	1.04%	2.4%	4.26%	2.63%	0%	3.41%	0%	0%	2.17%	6.25%	0%	0%	7.41%	0%	5.66%	14.29%	0%	0%	4.17%	0%	0%	5.56%	14.29%	0%	0%	0%	2%	0%	3.54%	2.38%	3.33%	3.85%	5.26%	2%	2.21%	5.06%	1.47%	4.44%	0%	0%	0%	0%	3.77%	0%	0%	0%		0%	0%	0%	0%	0.85%	2.24%	3.57%	0%	0%	0%	0%	0%	0%	0%	1.75%	3.05%	0.68%	2.34%	3.57%	0.43%	5.66%	6.41%	2.16%	6.67%	2.82%	0%	0%	0%	4.92%	1.89%	3.53%	0%	1.01%	0%	2.53%	0%	4.19%	0%	4.1%	0%	3.12%	5%	0%	1.47%	0%	1.75%	0%	0%	2.33%	2.17%	0%	2%	0%	0%	1.89%	2.7%	0%	0%	0%	4.35%	0%	3.33%	0%	1.63%	0%	0%	0%	0%	0%	5.56%	6.84%	1.52%	1.72%	0%	2.82%	0%	0%	0%	1.76%	0%	6.25%	1.84%	1.02%	0.9%	4.46%	1.36%	1.74%	0.72%	4.76%	1.71%	0.75%	2.44%	0%	0%	3.8%	2%	5.83%	12.2%	22.73%	0%	5%	7.69%	0%	0%	1.75%	0%
attf-6 I_-_12798394_12798403_12800148	attf-6	WBGene00012474	Y18D10A.1	I_-_12798394_12798403_12800148	0%	50%	0%	0%	0%	0%	0%	0%	0%	0%	33.33%	0%	0%	0%	0%		0%	0%	0%		0%		0%	50%		0%		0%			0%	0%		0%		0%	0%	25%	0%	100%	0%	0%	0%		0%			0%	0%		0%	0%	11.11%	8%	7.69%	0%	12.5%	0%	0%	25%	0%	0%	0%			0%	0%	0%	0%	0%	0%	0%				0%	0%	0%	0%	0%	0%	0%			0%	0%	0%		4%	0%	8%	0%	0%	0%	0%	25%	0%	0%	0%	11.11%	7.14%	0%	0%	0%	0%	0%	14.81%	12.5%	0%	0%	0%		0%	6.25%	0%	0%	0%	0%	13.64%	0%	23.08%	0%	8.33%	0%	0%	0%	6.45%	8.33%		5%	6.67%	0%	100%	0%	0%	0%	0%	0%		0%	0%	0%	0%	0%	0%	25%	36.36%	0%	10%			0%	0%	0%	0%	0%	0%	0%	0%	0%	0%	0%	0%	0%	50%	0%		0%	20%	0%	0%	0%	0%	0%	6.67%	0%	0%	28.57%	0%	8.33%
M01E5.3 I_-_13282401_13282407_13282452	M01E5.3	WBGene00010806	M01E5.3	I_-_13282401_13282407_13282452	10.59%	10.17%	4%	5.83%	3.85%	10%	0%	10.71%	5.13%	30.51%	0%	11.29%	23.75%	1.05%	0%	24.44%	0%	5.19%	0%	0%	90.91%	0%	16.42%	21.43%	0%	0%	2.78%	2.04%	0%	7.14%	0%	2.63%	5.17%	38.12%	0%	3.9%	0%	0%	0%	0%	13.33%	18.75%	2.78%	33.33%	19.23%	16.13%	33.33%	9.09%	0%	0%	7.14%	0%	0%	7.77%	1.11%	6.6%	17.5%	6.67%	2.7%	36.67%	0%	2.88%	0%	6.67%	0.85%	9.24%	5.71%	23.81%	8.11%	6.52%	1.79%	0%	8.33%	0%	0%	23.08%	14.29%	7.22%	3.65%	3.86%	5%	0%	0%	0%	11%	0%	3.61%	0%	55.91%	13.73%	20.83%	3.92%	23.94%	15.95%	7.5%	0%	0%	0.97%	12.59%	32.56%	43.59%	11.36%	26.39%	3.9%	3%	3.19%	0%	0%	3.37%	34.62%	20.31%	0%	12.58%	63.36%	19.05%	72%	42.67%	28.36%	58.41%	10.89%	52.63%	38.1%	52.14%	25.81%	15.08%	21.79%	48.84%	50%	1.98%	19.38%	23.16%	0%	0%	4.55%	0%	8.13%	12.36%	11.69%	8.7%	16.67%	0%	0%	5.56%	28.07%	1.3%	1.69%	33.72%	2%	5.06%	2.38%	2.13%	34.62%	6.45%	11.48%	8.96%	8.33%	6.94%	15.71%	9.52%	1.38%	2.56%	22.92%	3.08%	10.05%	6.19%	14.55%	9.09%	52.17%	0%	25%	15.17%	8.33%	2.89%	14.15%	7.25%	17.56%	6.45%	18.18%	8.33%	2.7%
M01E5.3 I_-_13282693_13282699_13283772	M01E5.3	WBGene00010806	M01E5.3	I_-_13282693_13282699_13283772	79%	91.67%	83.64%	89.47%	81.82%	89.29%	90%	89.47%	94.74%	87.18%	93.9%	100%	92.86%	91.3%	100%	91.3%	100%	94.29%	84.62%	100%	100%	100%	79.31%	50%	100%	100%	100%	84%	100%	100%	86.96%	84%	88.64%	87.36%		97.33%	73.33%	100%	100%	70%	100%	84.62%	91.67%	84.62%	86.67%	75%	78.57%	100%	100%	100%	100%	100%	93.33%	90%	100%	89.33%	72.73%	84.62%	89.47%	73.68%	72.09%	93.48%	71.43%	84%	86.67%	89.29%	95.65%	83.33%	95.65%	84.09%	92.59%	100%	100%	100%	100%	100%	92.11%	95.77%	94.8%	87.77%	100%	62.5%	88.89%	83.33%	91.38%	83.33%	87.14%	100%	90.38%	90.67%	94.87%	88.57%	95.89%	91.57%	69.57%	95.74%	90.62%	87.34%	90.79%	97.22%	93.94%	90%	100%	90.48%	88.46%	81.48%	80.65%	81.25%	96.08%	85%	87.8%	100%	78.46%	86.76%	95%	100%	100%	92.21%	91.38%	92%	100%	100%	94.12%	86.84%	85.85%	90.91%	87.14%	75.86%	80.95%	84.42%	79.31%	100%	100%	87.5%	22.22%	100%	82.76%	93.55%	100%	81.82%	100%	100%	90.62%	96.77%	88.46%	94.12%	97.96%	86.21%	86.84%	100%	0%	91.67%	93.42%	91.84%	86.67%	91.14%	91.89%	96.77%	100%	81.52%	88.51%	91.3%	89.8%	89.16%	86.67%	95.51%	96%	100%	91.67%	92.31%	94.51%	82.05%	79.76%	100%	89.42%	90.48%	91.43%	93.18%	81.58%	91.25%
pde-1 I_-_13311678_13311684_13311800	pde-1	WBGene00011433	T04D3.3	I_-_13311678_13311684_13311800	0%	0%	100%	100%	32.39%	48.75%	46.88%	50%	48.57%	62.5%	0%	50%	50%	33.33%		0%	10%	28.57%	100%	100%		0%	48.39%	60%	70.91%	14.55%	55.12%	61.76%	46.84%	51.72%	47.06%	61.29%	42.65%	58.33%		25%	33.33%	100%	66.67%	100%	0%		50%		100%	50%		57.14%	100%	0%	100%		100%	75%	50%	66.67%		0%			66.67%		0%		50%	16.67%	40%	0%	0%	100%	50%	38.46%	65.52%	50%	100%	52.38%	56.67%	32.31%	51.56%	51.78%	72.73%	50%	47.62%	52.5%	62.5%	50%	28.57%		7.14%	53.85%	44.44%	25%	100%	36%	100%		100%	100%	14.29%		47.62%	66.67%	54.55%	33.33%	50%	0%		66.67%			25%		45.45%	16.67%			66.67%	46.15%	75%	35.29%	40%	0%	66.67%	71.43%	65%	35.29%	44.44%	42.86%	53.85%	27.27%	16.67%				50%		100%	71.43%	60%		42.86%	53.85%	0%		66.67%	69.23%	57.58%	52.27%	69.62%	0%		50%	58.33%	40%	38.89%	52%	33.33%	50%	37.25%	60.9%	60.71%	65%	65.15%	62.99%	56.94%	63.27%	50%		44.44%	60%	100%	33.33%	66.67%		100%		43.75%	55.56%	50%	36.84%
pde-1 I_-_13313819_13313828_13314162	pde-1	WBGene00011433	T04D3.3	I_-_13313819_13313828_13314162	0%	0%	0%		4.39%	16.74%	8.44%	6.9%	14.15%	0%	14.29%	5%	0%	0%		0%	0%	0%	0%			0%	10.98%	2.94%	0%	8.76%	9.46%	12.67%	15.36%	17.65%	10%	4.65%	5%	9.84%		37.5%	14.29%	25%	0%	0%	0%	0%	0%	0%	33.33%	0%	60%	9.09%	0%	10%		0%		0%	0%	20%	20%	0%	0%		0%	12.5%		0%	0%	9.09%	0%	0%	11.11%	0%	0%	7.14%	3.08%	20%	0%	12.24%	10.16%	0%	7.01%	5.8%	5.66%	10.34%	0%	9.09%	0%	0%	18.18%		3.45%	2.38%	11.11%	0%	71.43%	4.62%	0%	0%	0%	0%	0%	0%	9.09%	0%	0%	0%	0%	6.67%	0%	10%	0%	0%	9.09%		5%	16.67%	0%			6.9%	0%	6.25%	0%	0%	0%	7.14%	6.45%	9.09%	6.25%	7.69%	0%	0%	10%	0%	0%	0%	0%	0%	10%	16.67%	9.09%		17.07%	0%	0%	0%	7.14%	5.8%	8.7%	3.57%	5.71%	0%		0%	0%	14.29%	23.53%	5.88%	5.56%	9.86%	6.25%	9.72%	5.84%	0%	10.23%	11.64%	5.93%	8.04%	5.26%	0%	16.67%	0%	0%	0%	0%	0%	22.22%	0%	5%	6.9%	0%	10.45%
C01A2.1 I_-_13410509_13410739_13410997	C01A2.1	WBGene00007213	C01A2.1	I_-_13410509_13410739_13410997																																																																	0%	0%	0%																																																																				100%
ints-8 I_-_13455644_13457653_13458973	ints-8	WBGene00013021	Y48G10A.4	I_-_13455644_13457653_13458973	0%	0%	9.09%	0%	0%	0%	0%			0%	0%	0%	0%	0%		0%	0%	0%	0%				0%	0%	0%	0%	0%	0%		0%	0%	0%	0%	8.16%		0%		0%			0%	0%			0%	0%	0%	0%	0%	0%			0%	0%	0%	0%	0%	0%	0%	0%	0%	0%	0%	0%	0%	0%	0%	0%	0%	0%	0%	0%			0%	0%	0%	0%	0%	0%	0%		0%	0%	0%	0%	0%		0%	0%	10%	13.04%	50%	35.71%		0%	0%	0%	0%	0%	0%	0%	0%	0%	0%	0%	0%	10%	50%	0%	0%		0%	0%	0%	0%	0%	0%	0%	0%	0%	0%	0%	25%	0%	0%	0%	0%	0%	11.76%	0%	0%	0%			0%	0%	0%	0%		0%	0%	100%	0%	0%	0%	0%	0%	0%		0%	0%	0%	0%	0%	0%	80%	0%	0%	0%	0%	0%	0%	0%	0%	0%			0%	25%	28.57%	0%	0%	0%	8.57%	0%	0%	0%	0%	0%
soem-1 I_-_13493098_13493104_13493143	soem-1	WBGene00013603	Y87G2A.17	I_-_13493098_13493104_13493143	0%	10%	0%	0%	0%	0%	0%	0%	0%	0%	11.76%	0%	0%	0%	0%	2.38%	0%	0%	0%		0%		0%	33.33%		0%	0%	0%	0%		0%	0%	0%	0%		6.25%	22.22%	0%	0%	0%	20%	0%	3.7%	5.56%	0%	0%	0%	0%	0%	7.69%	0%	0%	0%	0%	0%	0%	10%	0%	0%	11.11%	0%	1.38%	0%	0%	2.22%	5%	1.4%	0%	0%	0%	14.29%	0%	0%	0%	0%	0%	6.32%	0%	1.89%	0.97%	0%	0%	0%	0%	0%	0%	0%	0%	0%	1.15%	0.88%	0%	7.06%	2.05%	0%	6.25%	0%	0%	0%	0%	2.5%	0%	22.22%	0%	0%	0%	0%	3.23%	2.86%	0%	0%	0%	0%	5.77%	0%	0%	0%	2.27%	0%	0%	0%	8.33%	0%	0%	3.64%	3.33%	0%	0%	0%	0%	0%	0%	0%	0%	0%	3.7%	0%	0%		0%	0%	0%	0%	0%	4.4%	0%	2%	0%	0%		100%	0%	0%	4.08%	0%	1.2%	4.35%	0%	8.7%	2.88%	1.35%	1.89%	3.23%	0%	4.55%	3.45%	4.35%	0%	8%	7.69%	0%	8.99%	4.39%	0%	0%	2.82%	3.64%	0%	0%	1.04%
agef-1; Y39A3CR.10 I_-_13623736_13623742_13624795	agef-1; Y39A3CR.10	WBGene00012386; WBGene00202101	Y6B3A.1; Y39A3CR.10	I_-_13623736_13623742_13624795	0%	0%	4.35%	0%	0%	0%	0%	0%	0%	0%	0%	11.11%	0%	0%		0%	2.085%	1.56%	0%	0%	0%	0%	0%				0%	0%	0%	0%	0%	0%	0%	0%	0%	0%	0%	0%	0%	0%	0%	0%		0%	0%	0%	0%	0%	0%		0%	0%	0%	0%	0%	0.98%	0%	0%	0%	0%	0%	0%	0%	0%	13.64%	0%	0%	0%	100%	0%		0%	0%		0%	0%	0%	0%	0%	0%	0%	0%	0%	0%	21.43%	0%	0%		14.285%	0%	0%	0%	0%	0%	0%	0%	0%	0%	0%	0%	0%	0%	25%	2.57%	0%	1.115%	0%	8.7%	0%	12.5%	0%	0%	0%	0%	0%		0%	12.5%	6.25%	0%	0%	12.5%	0%	0%	0%	0%	12.5%	6.25%	0%	0%	0%	0%	0%	0%		0%	0%	0%	0%	0%	0%	0%	0%	4.165%	0%	0%	0%	9.52%	0%	0%		0%	2.085%	0%	0%	0%	13.125%	0%	0%	3.125%	0%	0%	0%	3.225%	0%	0%	0%	0%	0%	0%	0%	0%	0%	0%	0%	0%	0%	0%	0%	0%
W04A4.6; Y39A3CR.10 I_-_13685687_13687256_13687329	W04A4.6; Y39A3CR.10	WBGene00012235; WBGene00202101	W04A4.6; Y39A3CR.10	I_-_13685687_13687256_13687329	45.45%	25%	0%		0%	100%		100%		75%		50%	52.38%	50%		58.82%	100%		0%		25%		66.665%	0%						0%	25%		0%	28.57%		0%	50%		0%		33.33%	40%	80%		50%	60%		0%					100%	43.75%	70%	0%	63.64%	0%	20%	16.67%	28.57%				50%	33.33%		75%		0%	100%			100%	0%			11.11%	0%	50%	100%		0%	100%	0%	100%	100%	0%	30.51%	37.21%	19.23%	25%	53.85%	0%		40%	70.59%	42.17%	54.165%	100%	54.55%	57.14%	88.24%	100%	0%	0%	50%	50%	50%	45.45%	45.45%	100%	0%	64.49%	100%	68.42%	0%	64.285%	78.75%	50%	81.82%	70.835%	50%	55.56%	30%	60%	18.42%	47.62%	100%	74%	88.89%	100%	50%	50%		39.39%	59.09%	0%		100%	50%	100%		83.33%	100%		37.5%	50%	33.33%			33.33%	16.67%	50%	0%	50%	50%	0%		0%	0%	0%	40%	87.5%	100%	36.84%		0%	0%	50%	50%	38.46%	0%		15%	84.62%	40%	37.5%		11.76%
W09G3.7 I_-_13801162_13801169_13801822	W09G3.7	WBGene00012370	W09G3.7	I_-_13801162_13801169_13801822	77.78%	75%	100%	75%		100%	100%	100%	71.43%	39.13%	66.67%	61.11%	92%	66.67%	0%	100%	85.71%	55.56%	89.47%		100%	0%	100%	100%			72.73%	83.33%	60%	100%	80%	60%	100%	67.57%		36.36%	20%	50%	42.86%	0%	100%	100%	100%	100%	0%	100%	83.33%	100%	0%	33.33%			100%	73.68%	80%	78.57%	100%	40%	100%	100%	80%	88.89%	66.67%	83.33%	52.17%	75%	75%	0%	25%	75%	66.67%	100%	100%	100%		60%	90%	100%	69.57%	86.96%	100%		100%	100%	91.3%	57.14%	100%		66.67%	50%	76.92%	57.14%	16.67%	83.33%	90.91%	76.19%	77.78%	96%	91.67%	66.67%	81.25%	100%	100%	100%	50%	0%	100%	30.77%	30%	88.89%	75%		58.33%	48%	50%	100%	100%	63.64%	100%	87.5%	0%	100%	80%	100%	87.5%	62.5%	50%	62.5%		93.33%	100%		100%	66.67%		68.18%	100%	53.85%	28.57%	83.33%	66.67%	100%	28.57%	80%	100%	64.71%	44.44%	64.29%	31.25%		100%	85.71%	90%	90%	100%	77.78%	37.5%	100%	61.11%	88.24%	87.5%	83.33%	72.73%	100%	100%	81.25%	83.33%	100%	100%	100%	100%	64.29%	69.23%		100%	100%	100%	90%	75%	70%
W09G3.1 I_-_13828805_13829424_13831737	W09G3.1	WBGene00012365	W09G3.1	I_-_13828805_13829424_13831737					33.33%	0%	50%	100%	100%					100%		69.23%	72.73%	100%	50%	0%	50%		25%	0%	100%	100%	100%	100%	83.33%	100%	50%	50%	83.33%	52.38%		71.43%	80%	50%	100%	0%	0%	100%	66.67%	100%	100%	50%	16.67%	20%	0%	0%	66.67%	100%	55.56%																100%	100%	54.55%		100%			100%	88.89%	40%	68.29%	54.55%	50%	0%	0%	75%																50%	75%	100%	82.35%				100%	80%	37.5%	77.78%					100%	100%	28.57%			71.43%	80%	44.44%										100%		75%	100%							19.05%	0%	66.67%	85.71%	70%	60%	80%	100%	100%	0%	80%	100%	80%	14.29%	81.82%	100%	76.92%	100%	94.74%	57.14%	66.67%	100%	63.64%	38.46%	73.33%	40%	100%	100%	33.33%	66.67%	58.82%	83.33%	100%	82.35%	50%
W09G3.1 I_-_13829424_13830190_13831737	W09G3.1	WBGene00012365	W09G3.1	I_-_13829424_13830190_13831737	5.88%	9.09%	0%	0%	0%	100%	50%	0%	0%	0%	0%	0%	16.67%	0%		0%	11.11%	18.18%	66.67%		0%		0%		0%	0%	0%	0%	44.44%	33.33%	0%	0%	0%	31.25%		0%	0%	0%	25%			0%	0%	0%	0%	0%	0%				0%	0%	68.75%					0%	0%	0%	0%				53.85%	33.33%	25%		20%	33.33%	14.29%		0%			0%	0%	84.62%	0%	33.33%	0%			0%			33.33%	0%	0%	12.5%	16.67%									60%	0%	0%	22.22%	0%	12.5%	0%	0%	20%	0%	0%	11.11%		0%	0%	0%	0%	0%						14.29%	8.33%	0%	12.5%	15.38%	0%	13.33%	0%	0%	0%		0%	0%	0%	0%	0%		0%	0%	0%		0%	0%	12.5%	0%	0%	0%	0%		20%	0%	11.11%	0%	18.18%	8.33%	9.09%	0%	0%	33.33%	0%	0%	0%	16.67%	0%	0%	0%	0%	0%	11.11%	0%	0%	0%	0%	0%
usp-3 I_-_13946404_13947851_13949491	usp-3	WBGene00013506	Y71A12B.9	I_-_13946404_13947851_13949491																																																0%		0%	100%		100%	100%	100%	75%	50%	100%	100%	100%	100%	100%		100%				50%	100%	66.67%	60%																													75%	75%	100%	66.67%								100%		80%	90%				50%	77.78%																	100%	68.75%	100%	100%	100%	100%																		85.71%	88.89%	100%	100%
gopc-1 I_-_14188124_14188130_14188193	gopc-1	WBGene00014101	ZK849.2	I_-_14188124_14188130_14188193	55.56%	100%	100%	85.71%	100%	70.59%	100%	83.33%	75%	94.12%	88.46%	96%	80%	65.71%	100%	75%	100%	73.08%	77.27%	70.59%	100%	25%	80%	66.67%		64.29%	100%	84.21%	100%	0%	0%	75%	100%	59.02%		66.67%	63.64%	33.33%	100%	100%	100%	0%	66.67%	0%	0%	80%	100%	89.29%	72.73%	57.14%			80%	73.03%	71.64%	83.5%	77.97%	81.44%	77.6%	78%	77.38%	65%	100%	100%	95%	100%	83.33%	100%	100%	83.33%	100%	0%	0%	100%		80%	50%	50%	89.58%	82.76%	50%	100%	50%	80%	85.71%	100%	83.33%	88.61%	69.35%	73.53%	77.35%	78.17%	83.1%	84.33%	66.33%	75%	100%	66.67%	78.57%	82.43%	85.16%	75%	73.77%	100%	73.53%	89.36%	100%	100%	100%	100%	96.55%		100%	58.82%	50%	50%	100%	86.67%	100%	70%	66.67%	70%	80%	90.91%	72.41%	91.67%	90%	82.61%	65.85%	78.95%	77.78%		100%	100%	100%	100%	100%	81.82%	0%	100%	60%	70.13%	83.93%	100%	80.95%	100%	82.22%	57.14%	57.14%	100%	100%	66.67%	82.21%	78.38%	76.32%	79.66%	75.71%	75.97%	64.81%	82.67%	81.54%	74.67%	80%	80.89%	80.5%	77.65%	72.37%	83.33%	76.54%	65.79%	61.7%	73.08%	73.33%	0%	72.34%	81.58%	82.86%	85.19%	73.33%	70.21%
F09C3.2 I_-_14272830_14273375_14273964	F09C3.2	WBGene00008610	F09C3.2	I_-_14272830_14273375_14273964	100%	100%	100%	100%	100%	100%	100%	100%	100%	100%	100%	100%	100%	100%	100%	100%	100%	100%	100%	100%	99.3%	100%	100%	100%	100%	100%	100%	100%	100%	100%	100%	100%	100%	100%		100%	100%					100%	100%	100%	100%	100%	91.67%	87.5%	85.71%	93.94%			100%	100%	100%	100%	100%	100%	100%	100%	100%				100%	100%	100%	100%	100%	100%	100%	100%	100%	100%		100%	100%	100%	100%	100%	100%	100%	100%	100%	100%	100%	100%	100%	100%	100%	100%	100%	100%	100%	100%	100%	100%	100%	100%	100%	100%	95.83%	100%	100%	99.3%	100%	100%	100%	100%	100%	100%		100%	100%	100%	100%	100%	100%	100%	100%	100%	100%	100%	100%	100%	100%	100%	100%	100%	100%	100%	100%	100%	100%	100%	100%	100%	100%	100%	100%	100%	100%	100%	100%	100%	100%	100%	100%	100%	100%	100%	100%	100%	100%	100%	100%	100%	100%	100%	100%	100%	100%	100%	100%	100%	100%					100%	100%	100%	100%	100%	100%	100%	100%	100%	100%
Y105E8A.28 I_-_14495252_14496964_14497534	Y105E8A.28	WBGene00013685	Y105E8A.28	I_-_14495252_14496964_14497534						0%																																				100%	100%		100%	100%	0%											100%	0%		100%	100%		100%	0%		100%											62.5%	100%	80%					100%	100%										51.52%	71.43%	53.33%	92.86%		100%																			75%	50%		100%	100%	100%	100%	90%	66.67%		100%	100%																																								0%	90%	100%		100%
Y105E8A.28 I_-_14498044_14498052_14498093	Y105E8A.28	WBGene00013685	Y105E8A.28	I_-_14498044_14498052_14498093																																																25%	40%	0%																																														15.38%	35.71%	33.33%	42.86%																			66.67%	76.47%																																												0%	0%	18.18%	9.09%
Y105E8A.25 I_-_14567497_14569940_14570051	Y105E8A.25	WBGene00013682	Y105E8A.25	I_-_14567497_14569940_14570051					0%	0%	12.5%	0%	100%												7.69%		50%	0%		0%	0%	33.33%	0%					22.14%		3.85%	20%		0%		50%	0%	0%	0%	50%	40%	0%	0%	20%	0%		0%	0%															16.67%	0%	0%	0%	0%	0%		20%	0%					40%	100%	40%																												50%		53.85%	13.33%																				0%		42.05%	35.71%	22.22%	0%	33.33%	0%																														11.54%	17.24%	35%	0%	28.26%	0%
Y105E8A.25 I_-_14571778_14571787_14572717	Y105E8A.25	WBGene00013682	Y105E8A.25	I_-_14571778_14571787_14572717	0%	50%			0%		0%		0%	0%	0%	0%	0%	0%		0%	0%	0%	0%				20%	0%	0%		0%	0%			0%			0%		3.85%	0%			0%	0%	100%		100%	50%		100%					0%	0%	16.67%	0%	0%	33.33%	0%	33.33%	80%	0%	0%		0%	0%	0%	0%	28.57%	0%	0%	0%	0%	0%		0%	0%	0%	0%	5.56%	0%	0%		0%	0%	0%	0%	0%		0%	11.11%	15%	0%	8%	18.18%	0%	0%	0%	16.67%	4.76%	14.29%	40.91%	0%	22.22%	0%	20%	0%		0%	0%	0%	0%	0%	27.59%	30.77%	30.77%	71.43%	50%	26.92%	27.27%	0%	50%	62.5%	25%	0%	0%	0%	42.31%	25%	0%	22.22%	33.33%	0%	0%	0%	0%	7.14%	8.7%	0%	100%	0%		0%		16.67%	0%	0%	0%		0%	18.75%		33.33%	0%	20%	0%	0%	0%		0%	0%	0%	16.67%	0%	6.67%	33.33%	9.09%	0%	0%	0%	0%	25%	33.33%	0%	100%	3.7%	16.67%	0%	11.76%	37.5%	22.73%
Y105E8A.25 I_-_14587139_14589635_14590704	Y105E8A.25	WBGene00013682	Y105E8A.25	I_-_14587139_14589635_14590704	31.25%	20%	0%	0%	50%	66.67%	0%	33.33%		35%	100%	0%	70%	0%		100%	15.38%	25%	8.33%	0%	71.43%	0%	28.57%	50%		16.67%	0%	33.33%		0%	7.69%		100%	56.14%		40%	0%	100%	0%	0%	0%	0%	0%	0%	42.86%	0%	0%	40%	50%	0%		100%	0%	13.64%	29.17%	33.33%	15.79%	25%	9.09%	42.86%	6.82%	0%	0%	66.67%	20%	100%	20%	53.33%	33.33%	75%	0%	0%	100%	0%	20%	37.5%	28.57%	100%	15%	6.67%	0%		0%													43.75%	38.46%	20.69%	36.36%	33.33%	50%	42.86%	100%	33.33%	28.57%	0%		16.67%	0%	39.47%	0%	66.67%	44.44%	75.51%	36.36%	66.67%	48.28%										45.45%	50%	0%	40%	35%			0%	0%	37.25%	33.33%	67.65%	14.29%	66.67%	50%	0%	100%	32%	15%	33.33%	28.57%	20%	18.18%				50%	35.71%	33.33%	34.78%	62.5%	16.67%	20%	0%	22.22%	45.45%	17.39%	22.22%	17.65%	40%	0%	0%	0%	75%	36.84%	42.11%	50%		13.64%	33.33%
Y105E8A.25 I_-_14590812_14590938_14592093	Y105E8A.25	WBGene00013682	Y105E8A.25	I_-_14590812_14590938_14592093	17.39%	11.11%	75%		0%	66.67%	60%	25%		20%		25%	10%	37.5%		0%	33.33%	75%	20%		70%		0%	25%	0%	27.27%	0%	100%	100%	0%	10%		0%	14.29%		0%	0%	100%	100%	0%		100%	0%		0%	60%		60%	100%	0%	0%		0%									100%	0%	60%	0%	33.33%	60%	0%	66.67%	100%	100%	50%	0%	0%	0%	100%	0%	0%	23.08%	41.67%	66.67%	100%	57.14%	100%	26.32%	0%	0%	0%	0%	7.69%	37.5%									7.69%	4.55%	25%	0%	0%	12.5%		100%	66.67%	50%	5%	0%		0%	0%	0%	0%	14.29%	19.05%	2.33%	15.79%	0%	0%	4.76%	0%	16.33%	13.64%	4.55%	14.29%	18.18%	0%	21.74%		0%	0%	0%	2%	0%	15.15%	0%	100%	0%	50%		0%	81.82%					0%	85.71%	0%	87.5%	21.43%	57.14%	46.67%	35%	50%	62.5%	66.67%	80%	0%					100%	0%		0%	16.67%	14.29%	28.57%	100%	2.44%	0%	12.5%	13.33%	27.27%	3.23%
F31D4.11; lev-11 I_-_14623148_14623408_14623826	F31D4.11; lev-11	WBGene00199743; WBGene00002978	F31D4.11; Y105E8B.1	I_-_14623148_14623408_14623826	76.19%	54.545%	57.5%	6%	64.285%	55.265%	50%	5.88%	20%	75%	58.975%	64.285%	75%	62.62%		61.11%	52.89%	44%	52.12%	45%	45%	50%	62%	66.665%	0%	70%	5.56%	0%	40%	61.54%	57.145%	53.335%	50%	52.855%	100%	47.54%	50%	47.62%	50%	0%	75%	50%	57.145%	87.5%	50%	100%	90%	50%	100%	50%	50%	50%	89.285%	52.17%	57.69%	55%	50%	71.81%	57.69%	50%	66.425%	50%	100%	50%	56.82%	56.52%	55.555%	80%	59.52%	69.23%	54.165%	16.67%	75%		0%	50%	63.335%	75%	54.3%	61.21%	66.665%	50%	43.75%	50%	54.165%	50%	53.845%	100%	69.37%	52.175%	50%	55.125%	59.09%	51.72%	50%	48.13%	51.325%	46.675%	51.135%	61.11%	65%	50%	50%	62.82%	61.54%	43.48%	58.975%	61.905%	69.98%	78.125%	46.665%	100%	78.57%	83.87%	50%	100%	4.76%	68.75%	62.5%	47.32%	66.665%	50%	65.385%	20.19%	67.23%	72.725%	70.61%	87.5%	50%	54.165%	66.665%	50%	50%	66.665%	66.665%	75%	64.285%	69.565%	100%	100%	50%	50%	45%	50%	64.06%	55.555%	51.42%	61.11%	42.855%	50%	45.37%	97.725%	50%	61.11%	47.5%	55.755%	56.665%	55.955%	49.14%	51.85%	52.175%	59.09%	61.11%	53.705%	61.905%	61.11%	42.855%	50%	50%	72.22%	61.25%	54.84%	43.57%		57.61%	58.335%	65.625%	58.335%	50%	77.725%
F31D4.11; lev-11 I_-_14623148_14623709_14623826	F31D4.11; lev-11	WBGene00199743; WBGene00002978	F31D4.11; Y105E8B.1	I_-_14623148_14623709_14623826	0%	0%	0%	0%				0%		0%	0%	0%	0%	0%	0%	0%	0%	0%	1.67%	0%	0%	0%	0%	0%	0%	0%	0%	0%		0%	0%	0%	0%	0%	0%	0%	0%		0%	0%	0%	0%	0%	0%	0%	0%	0%	0%	11.11%	0%	4.46%	0%	0%	0%	0%	4.26%	0%	0%	0%	0%	0%	0%	0%	0%	0%	0%	5.66%	0%	0%	0%	0%	0%	0%		0%		0%	25%	5.58%	8.13%	0%	0%	0%	0%	30%	0%	3.57%	0%	0%	0%	1.08%	0%	0%	0%	0%					0%	0%	0%	0%	0%	0%	0%	0%	0%	8.97%	0%	0%		0%	0%	0%	0%	0%	0%	0%	0%	0%	0%	33.335%	41.665%	29.41%	37.5%	0%	0%	0%	0%	0%	0%	0%	0%	0%	0%	0%	0%	0%	0%	0%	1.47%	50%	0%	0%	0%	3.33%	0%	0%		0%	0%	0%	2.38%	0%	1.69%	0%	0%	0%	0%	0%	0%	3.77%	1.02%	0%	0%	0%	0%	2.63%	0%	0%	0%			0%		0%	0%	0%	1.69%
F31D4.11; lev-11 I_-_14624420_14624661_14624954	F31D4.11; lev-11	WBGene00199743; WBGene00002978	F31D4.11; Y105E8B.1	I_-_14624420_14624661_14624954	3.49%	8.89%	0.925%	0%	0%	2.94%	6.015%	0%	2.175%	9.81%	0%	12.82%	13.165%	0%	0%	28.57%	3.4%	7.045%	5.555%	0%	16.665%	0%	0.505%	25%	0%	0%	4%	26.075%	0%	4.285%	15.8%	0%	0.735%	7.17%	0%	1.165%	1.665%	0%	0%	25%	0%	0%	25%	0%	25.265%	0%	16.665%	0%	0%	1.725%	33.335%	0%	4.165%	2.935%	16.46%	5%	33.125%	2.9%	8.335%	22.275%	19.72%	0%	0%	6.25%	7.69%	2.175%	6.06%	28.125%	6.665%	4.165%	0%	0%	25%	0%	22.22%	6.25%	19.06%	25.61%	0.215%	0.735%	0%	0%	0%	0%	38.46%	75%	7.14%		72%	13.04%	16.13%	0.435%	6.41%	10.955%	6.25%	3.45%	0%	0.66%	12.205%	16.25%	28.03%	0%	31.52%	0%	0%	0%	33.335%	0%	8.335%	27.745%	11.21%	100%	24.445%	42.23%	34.725%	50%	32.5%	27.585%	27.435%	2.63%	31.275%	23.485%	26.415%	27.835%	15.99%	3.675%	26.19%	27.305%	0%	24.75%	10.255%	0%	0%	14.56%	0%	18.85%	4.4%	10.465%	0%	0%	2.94%	0%	27.38%	19.26%	0%	10.12%	10.86%	0%	4.64%	0%	0%	10.745%	8.93%	2.345%	7.415%	4.33%	10.225%	19.47%	0.345%	11.205%	5.265%	20%	4.08%	12.385%	12.615%	14.05%	0%	50%	16.205%	4.35%	6.06%	3.34%	13.385%	0%	1.615%	0.985%	11.79%	2.5%	6.08%	6.36%
F31D4.11 I_-_14783430_14783436_14783769	F31D4.11	WBGene00199743	F31D4.11	I_-_14783430_14783436_14783769																																																																																																																						75%	100%																																																										0%	28.57%	0%	37.5%
F31D4.11; sur-2 I_-_14785643_14785649_14785697	F31D4.11; sur-2	WBGene00199743; WBGene00006349	F31D4.11; F39B2.4	I_-_14785643_14785649_14785697	9.52%	18.52%	14.81%	17.24%	0%	0%	0%	21.43%	0%	0%	11.54%	11.11%	18.42%							37.5%	20%		0%	0%		7.41%	23.08%	10.53%	9.09%	7.69%	16.67%	8.33%	0%	8.14%		4.35%	7.69%	0%	6.67%	100%	0%	0%	0%	37.5%	14.29%	12.5%	0%	33.33%	0%	50%	0%	0%	0%	30.77%	7.14%	27.27%	16.67%	42.86%	21.21%	12.5%	0%	4.35%	0%	0%	7.41%	0%	16%	42.86%	20%	0%	25%	93.75%	71.155%	50%	50%	31.82%	12.77%	27.68%	14.19%	21.84%	0%		100%	0%	4.35%	10%	8.33%	0%	8.04%	13.04%	2.7%	8.77%	4.17%	13.73%	13.04%	23.68%	11.76%	6.1%	12.5%	7.69%	2.56%	14.29%	0%	9.09%	0%	100%	0%	2.63%	7.58%	13.46%	21.95%	0%	6.9%	5.12%	75%	0%	4.44%	22.58%	15.56%	14.58%	0%	16.67%	4.88%	16.67%	17.07%	14.63%	10.91%	17.86%	0%	5.77%	6.98%	0%	0%	56.25%	37.5%	11.11%	12.7%	11.63%	0%	0%	0%					11.11%	39.655%	28.125%	29.63%	0%		5.71%	12.5%	3.12%	32%	4%	5.26%	4%	0%	10.45%	15.38%	7.69%	12.12%	10.42%	5.26%	6.82%	5.88%	3.85%	11.11%	18.18%	11.63%	26.47%	35.42%	0%	14.52%	15.62%	8.82%	13.64%	6.25%	7.87%
eva-1 I_-_14832132_14832867_14834696	eva-1	WBGene00009304	F32A7.3	I_-_14832132_14832867_14834696	11.11%	0%	7.69%	7.69%		50%	0%	0%		14.81%	0%	5.56%	25%	16.67%		0%	0%	0%	6.67%		0%	0%	12.5%			100%		30%			0%	0%		6.48%	0%	8.89%	40%	100%	0%	0%	0%							10%	100%	16.67%			0%					14.29%	0%		11.11%	0%	0%	0%	12.5%	0%	25%	0%	33.33%	0%	0%	50%	0%			30%	5.62%	14.89%	14.22%	17.71%	8.33%	0%	0%	0%		0%	40%		33.33%	0%	0%	0%	0%	100%	0%	0%	57.14%	5.88%	5%	0%	6.67%	40%	0%	0%	18.18%	0%	0%	0%	0%	8.33%	13.33%	100%	0%	45.45%	0%		0%			0%	0%	0%	14.29%	50%	10.91%	20%	25%	49.18%	0%	0%	44.66%	0%				0%	0%	0%	0%	0%	0%						16.67%		0%	0%		12.5%	0%	30%	28.57%	20.83%	0%	0%	10%	0%	0%	50%	6.67%	14.29%	0%	0%	0%	0%	50%	0%	37.5%	0%	0%	0%	0%	0%	11.11%	28.57%	0%	16.67%
frm-1 I_-_14878993_14880846_14881050	frm-1	WBGene00001488	ZK270.2	I_-_14878993_14880846_14881050	31.58%	28.38%	17.07%	16.07%	25%	16.67%	15%	15.79%	44.44%	21.82%	16.51%	16.51%	11.22%	19.09%	75.82%	26.88%	13.49%	14.53%	19.33%	71.43%	7.41%	50%	20.83%	16.67%	38.1%									9.54%	0%	5.15%	22.73%					77.08%	70.18%	76.92%	63.64%	66.28%	71.67%	18.52%	35.71%	26.09%	98.04%	85.07%	68.06%									86.99%	94.12%	90%				15.52%	31.58%	21.43%	12.5%	37.5%	43.75%	33.33%	0%	0%					21.21%	23.53%	9.09%	50%																26.27%	26.79%	35.71%	28.74%				2.31%	1.1%	3.35%	29.69%	30.5%	4.18%	33.58%	21.54%	22.5%	46.15%	22.02%															14.29%	20%			15.38%	17.48%	48.03%	11.76%	21.43%	30%									20%	37.04%	16.18%						66.95%	64.52%	66.67%	57.53%	35.62%	26.85%	20.73%	24.53%	24.1%	88.57%	36.36%	80.13%	75%	15.17%	20.57%	20.63%	15.25%	17.74%	25.68%
frm-1 I_-_14881174_14893742_14894574	frm-1	WBGene00001488	ZK270.2	I_-_14881174_14893742_14894574	41.03%	34.21%	66.67%	30.77%	33.33%	33.33%	87.5%	40%	60%	43.04%	79.59%	47.27%	54.41%	66.67%		62.07%	27.91%	61.22%	45.24%	0%	42.86%	13.04%	37.74%	40%	0%	94.55%	47.17%	74%	88.24%	33.33%	80.65%	42.86%	68.75%	30.69%		70.59%	56.52%	27.27%	28.57%	62.96%	25%	38.46%	58.33%	35.29%	28.57%	32.14%	15.38%	60%	42.11%	83.33%	30.77%	0%	39.76%	54.29%	60.71%	54.65%	47.19%	21.43%	57.14%	8.7%	74.29%	64.71%	15.79%	37.5%	70.25%	54.08%	63.44%	45.24%	65.22%	33.33%	17.39%	33.33%	33.33%	0%	13.33%	33.33%	48.48%	28.03%	41.27%	10.73%	47.06%	75%	36.36%	20%	63.84%	47%	61.74%	17.95%	46.41%	46.4%	68.48%	52.94%	47.68%	51.61%	79.07%	19.87%	33.33%	32.92%	28.45%	44%	41.03%	47.62%	81.82%	70%	60.4%	79.82%	56.22%	78.63%	67.83%	22.62%	62.69%		59.49%	45%	47.06%	25.93%	16.98%	46.15%	31.53%	40.66%	28.07%	29.27%	20.31%	57%	34.46%	41.38%	21.4%	33.11%	52.9%	39.18%	37.14%	45.45%	31.58%	45.1%	16.67%	43.09%	23.13%	59.12%	37.5%	56.25%	57.14%	31.03%	8.33%	43.48%	73.81%	44.68%	47.58%	61.9%	49.02%	72.22%	38.46%	36.63%	50%	56.52%	67.35%	68.46%	52.73%	69.57%	71.43%	64.62%	66.67%	62.07%	50.94%	50%	44.12%	20.62%	42.86%	80.65%	48.15%	41.18%	22.73%	7.61%	18.31%	80%	13.1%	34.38%	63.5%	59.72%	58.18%	70.14%
Y92H12A.5 I_-_1491480_1491489_1492384	Y92H12A.5	WBGene00022361	Y92H12A.5	I_-_1491480_1491489_1492384	22.58%	12.5%	4.35%	25%	0%	0%	37.5%	0%	9.09%	34.04%	9.09%	15.38%	33.33%	20%		21.88%	0%	6.67%	10%		0%	0%	23.08%		0%	85.71%	41.67%	0%	0%	0%	20%	0%	40%	27.78%		15.38%	0%	15.38%	5.88%	23.08%	6.67%	0%	50%	0%	16.67%	0%	20%	0%	100%	0%	20.93%	25%	25%	14.63%	10%	16.13%	62.5%	40%	25%	40%	5.56%	0%	0%	28.57%	23.81%	20.83%	8%	27.27%	0%	20%	9.09%	0%	100%	0%	0%	25%	8.33%	21.21%	9.84%	10.81%	0%	0%	0%	25%	13.64%	0%	5.88%		84.38%	27.27%	16.67%	21.05%	5%	65.38%	0%	9.09%	10%	12.82%	20%	18.75%	40%	46.15%	63.64%	0%	0%	0%	0%	7.69%	0%	0%	30%	0%	71.43%	76%	53.33%	71.43%	12.9%	46.94%	77.27%	27.27%	69.23%	41.67%	52.94%	50%	29.73%	15.38%	51.28%	44.44%	29.41%	15.38%	35.71%	0%	0%	66.67%		29.73%	47.83%	38.71%	16.67%	33.33%	0%	44%		21.05%	15.79%	5.26%	50%	11.11%	11.76%	0%	57.45%	45.83%	10.53%	15%	13.64%	6.25%	15.79%	14.29%	11.11%	0%	4%	40%	14.29%	2.7%	13.04%	32.14%	0%		75%	50%	42.86%	12.5%	60%		0%	0%	16%	38.1%	44.44%	28.95%
F31C3.14 I_-_15060573_15065151_15067769	F31C3.14	WBGene00196396	F31C3.14	I_-_15060573_15065151_15067769										0%	60%	28.57%	30%																																																																																																		37.5%		0%	31.25%																																				100%	90%	0%
F31C3.14 I_-_15060577_15065414_15065560	F31C3.14	WBGene00196396	F31C3.14	I_-_15060577_15065414_15065560														90%	100%	0%	94.44%	88.89%	85.71%				16.67%	100%	53.33%																																																																																																																																														100%	100%	100%	100%	100%	71.43%	88.89%		100%	76.92%	100%	88.89%	100%
F31C3.14 I_-_15060815_15061154_15068011	F31C3.14	WBGene00196396	F31C3.14	I_-_15060815_15061154_15068011										0%	44.44%	16.67%	18.75%										22.22%	75%	0%	30.77%	0%	0%	15.38%																																	0%	0%	11.11%	0%	0%	0%										0%	0%	0%	0%					80%	75%	60%									7.69%	0%	0%	10%	16.67%	0%		0%	45.45%	20%	26.67%					9.09%	0%	0%	14.29%																				0%	14.29%															0%	0%	16.67%						11.11%	26.32%	7.69%	36.36%	0%									0%	30%	42.86%	0%	25%	22.22%
F31C3.14; F31C3.16 I_-_15061051_15065414_15065560	F31C3.14; F31C3.16	WBGene00196396; WBGene00201398	F31C3.14; F31C3.16	I_-_15061051_15065414_15065560	42.425%	38.335%	42.855%	59.31%	33.33%	0%	0%	100%	0%	60%	38.46%	71.43%	61.365%	42.31%		66.665%	38.37%	43.75%	50%		100%	100%	58.335%			50%	100%	0%	50%	0%	50%	0%	42.86%	57.13%		40%	0%	50%	50%	47.22%	100%	50%	50%	75%	57.145%	57.145%	50%	51.665%	0%	50%	0%		62.5%	51.785%	50%	50%	0%	44.445%	44.185%	41.665%	60%	62.5%	66.665%	100%	53.845%	55.555%	40.625%	53.335%	60%	50%	50%	50%	50%			50%	35%	0%	29.43%	50%	0%	0%	50%	0%	43.75%	53.85%	70%	0%	81.41%	58.19%	58.335%	48.58%	55.88%	64.405%	50%	39.285%	48.89%	48.215%	48.335%	43.75%	68.92%	0%	92.645%	0%	50%	0%	50%	50%	50%	0%	58.335%	0%	56.52%	78.435%	85.71%	100%	0%	61.285%	68.125%	27.5%	44.195%	77.5%	70.835%	73.915%	62.5%	54.545%	63.685%	47.58%	62.5%	62.5%	0%	0%	50%	47.5%	0%	54.165%	60%	22.86%	100%	16.665%		66.665%	0%	4.76%	47.5%	49.055%	56.785%	48.15%	44%	0%	0%	57.895%	0%	61.11%	50%	42.46%	63.885%	64.285%	49.825%	48.65%	44.12%	70%	53.57%	39.435%	0%	55.88%	0%	40%	0%	66.67%	12.965%	2.78%	2.13%		51.25%	80.77%	54.165%	60.835%	50%	51.11%
F31C3.13; F31C3.15 I_-_15063372_15063374_15070569	F31C3.13; F31C3.15	WBGene00195813; WBGene00198814	F31C3.13; F31C3.15	I_-_15063372_15063374_15070569	0%	38.75%	50%	0%		0%	16.665%	33.33%	14.29%	7.145%	8.335%	0%	21.315%	0%		60.44%	0%	2.94%	0%		50%		0%	0%		0%	0%	0%		0%	0%	0%		21.59%		50%	0%	0%	0%	0%	0%		0%	100%	16.665%	50%		0%	0%	100%	0%	0%	0%	7.125%	6.25%	7.325%	14.285%	0%	0%	0%	10%	2.78%	0%	8.695%	12.5%	2.13%	0%	25%	0%	33.335%		0%	0%	0%	0%	0%	0%	0%	16.665%	1.925%	0%	0%	0%	0%	0%	3.335%	13.635%	50%	40.31%	20.315%	6.365%	6.25%	6.1%	19.135%	12.965%	6.25%	0%	19.79%	0%	0%	12.5%	10%	3.57%	0%	0%	0%	0%	0%	0%	61.365%	35.715%	0%	9.09%	52.935%	0%	0%	0%	16.665%	43.65%	0%	33.335%	17.425%	60%	0%	0%	22.915%	29.84%	22.875%	25%	8.535%	20%	0%	10%	12.5%	0%	17.315%	10%	10.805%	0%	0%	0%	0%	0%	4.165%	0%	25%	12.18%	0%	0%	0%		4.545%	6.25%	12.5%	6.25%	3.225%	7.145%	25%	20.835%	3.57%	0%	0%	4.545%	11.11%	25%	21.43%	0%	33.33%	0%	0%	25%	10%	0%	0%	10.395%	50%	8.335%	11.765%	4.165%	11.72%
F31C3.13; F31C3.15 I_-_15063468_15063698_15070472	F31C3.13; F31C3.15	WBGene00195813; WBGene00198814	F31C3.13; F31C3.15	I_-_15063468_15063698_15070472	53.61%	100%	90%	41.49%	43.75%	30%	37.5%	50%	66.67%	0%			8.33%	0%		0%	0%	0%	0%				0%				50%			62.5%	50%	100%	92.86%	0%		0%	0%	46.43%	100%	38.89%	40%			0%	0%	0%	0%					0%	0%	0%	20%		14.29%	0%	0%	0%	0%				0%	0%		0%	50%	13.635%	68.75%						50%	50%	47.255%	43.205%		0%	0%		0%	0%	0%		12.86%	0%	0%	0%	46.15%	0%		0%	0%	0%	0%	66.67%	0%	0%	33.33%	50%	100%	100%	100%	97.14%	100%	50%	0%		0%	9.17%	0%	5.88%	36.36%	52%	54.795%	0%	7.69%	10%	49.355%	47.37%	51.705%	45.235%	3.45%	0%		11.11%	0%	0%	0%	66.67%	0%	0%	0%	6.67%				0%		0%		0%	10%				0%	15.38%	0%		0%	0%	0%	0%		0%		0%	0%	14.29%	0%	22.22%	50%	0%	100%	20%	0%	0%	0%		0%	42.86%	25%	22.22%		20%
F31C3.13; F31C3.15 I_-_15063478_15063618_15070459	F31C3.13; F31C3.15	WBGene00195813; WBGene00198814	F31C3.13; F31C3.15	I_-_15063478_15063618_15070459	65.43%	51.19%	23.915%	45.945%	67.855%	46.15%	80%	75%	53.335%	55%	100%	76.39%	100%	66.665%	0%	57.14%	50%	0%	60%				78.57%	0%	0%	8.33%	30%	100%	11.11%	52.63%	68.75%	47.37%	20%	52.845%		47.06%	18.75%	52.17%	53.12%	80.95%	25%		100%	50%	100%	0%	50%						100%	45%	66.67%	35.715%	43.75%	33.33%	100%	100%	100%	0%	50%		100%	100%	0%	75%	15.625%	68.75%	50%	50%	100%			25%	72%	50%	55.115%	43.025%	70%	33.33%	80%	42.86%	100%	100%	16.665%	100%	46.43%	48.215%	83.335%	80%	100%	97.14%	14.29%	0%	66.67%	44.05%	50%	66.67%	38.335%	90%	47.56%	58.33%	56.25%	65.79%	18.69%	41.925%	8.535%	40%	100%	100%	33.335%	87.025%	35%	37.5%	79.475%	76.985%	48.53%	48.335%	71.665%	38.89%	65%	63.46%	59.725%	65%	44.345%	76.19%	100%	88.46%	50%	0%	0%	33.33%		39.285%	35.715%	94.12%	100%	50%		100%	100%	75%	50%	66.67%	75%	50%	0%			37.5%	92.855%	100%	0%	25%	80%	93.75%			66.665%	71.43%	45%	65%	100%	78.945%	88.89%	62.5%	100%	100%	37.5%	71.43%	60%		66.67%	75%	50%	50%	50%	57.14%
F31C3.13; F31C3.15 I_-_15063493_15063693_15070457	F31C3.13; F31C3.15	WBGene00195813; WBGene00198814	F31C3.13; F31C3.15	I_-_15063493_15063693_15070457	73.81%	66.665%	75%	77.5%	50%	100%	100%	100%	100%	82.69%	50%	42.31%	78.57%	80%		71.085%	80%	87.5%	54.445%		95%	100%	50%	100%	100%	100%	51.785%	50%	64.285%	50%	50%	62.5%	100%	78.46%		50%	50%	50%	75%	100%	100%	100%	100%	100%	100%	85.715%	100%	50%	100%	46.875%	100%		100%	76.925%	73.335%	57.145%	100%	58.915%	66.665%	83.335%	71.43%	58.825%	100%	100%	68.18%	55%	63.635%	81.25%	75%	50%	64.285%		100%	100%		100%	37.035%	72.09%	50.615%	60.99%	50%	100%	50%	75%	65.625%	73.335%	62.5%	100%	93.75%	80%	81.25%	50%	78.57%	63.795%	50%	48.915%	65.385%	63%	62.5%	88.89%	72.725%	80%	92.855%	60.715%	50%	90.475%	50%	50%	50%	66.665%	68.75%	100%	71.74%	88.945%	100%	95.24%	100%	82.81%	94.285%	50%	83.335%	100%	78.57%	79.165%	76.665%	89.285%	86.46%	91.305%	60.525%	62.5%	75%	0%	50%	50%	100%	83.335%	77.78%	89.285%	100%	42.855%	100%	100%		67.855%	64.285%	57.69%	95.835%	50%	80%		100%	75%	65.79%	63.635%	50%	69.05%	83.335%	75%	71.74%	54.76%	58.825%	78.125%	83.335%	66%	72.725%	64.915%	100%	100%	66.665%	100%	71.795%	65.79%	66.07%	100%	74.075%	60.87%	61.11%	73.335%	50%	59.02%
F56C11.3 I_-_182616_182626_182670	F56C11.3	WBGene00018955	F56C11.3	I_-_182616_182626_182670	9.52%	14.29%	14.29%	0%	0%	0%			0%	0%	0%	0%	16.67%	27.27%		0%	18.18%	0%	8.33%		0%	0%	0%	0%		0%	0%	0%	0%	0%	0%	0%	0%	2.56%		0%	0%	33.33%	0%		0%	0%	0%	0%	0%	0%	0%	33.33%	0%	0%			16.67%	15%	0%	0%	0%	0%	0%	33.33%	14.29%	0%			13.89%	0%	0%	0%	25%	25%	0%					0%	1.72%	0%	0%	0.97%	100%	0%		0%	0%	0%	0%	0%	25%	15.38%	0%	0%	0%	40%	0%	11.11%	4.55%	4.35%	2.22%	15.38%	23.53%	0%	0%	23.53%	0%	0%	0%	22.22%	0%	0%	0%		28.57%	15.24%	0%	0%	13.33%	19.23%	20.51%	2.78%	23.08%	20.83%	5%	7.69%	4.35%	14.29%	23.88%	26.67%	0%	0%	6.25%	50%	0%	0%	0%	0%	9.52%	0%		0%		0%		8.33%	7.69%	0%	11.11%	0%	8.33%			15%	23.08%	21.43%	0%	11.11%	0%	11.11%	0%	0%	0%	5.88%	25%	3.23%	14.29%	20%		0%	0%	25%	2.38%	5.88%	3.57%		8.57%	7.5%	0%	13.33%	14.29%	0%
spe-48 I_-_1953549_1953624_1955268	spe-48	WBGene00021771	Y51F10.10	I_-_1953549_1953624_1955268	73.91%	58.33%	100%	60%	100%	71.43%	100%	66.67%	100%	100%	60%	66.67%	50%	25%		80%	100%	61.11%	64.29%		100%	100%	100%	100%				100%		100%	66.67%	100%	81.82%	96.49%		71.43%	100%	100%	87.5%	100%	100%	77.78%	100%	100%	100%	60%	100%	100%	100%	100%	100%		100%	87.5%	85%	82.76%	71.43%	63.64%	90%	66.67%	75%	63.64%	42.86%	66.67%	75%	100%	44.44%	85.71%	85.71%	33.33%	87.5%		100%			100%	25%	100%	73.81%	61.84%	75%	100%	100%	50%	100%	70.59%	71.43%	100%	83.33%	82.76%	100%	82.76%	100%	78.43%	100%	83.56%	82.86%	93.55%	93.18%	83.33%	57.14%	90.91%	45.45%	90%	100%		50%	83.33%	100%	87.88%	72.22%	0%	38.89%	77.27%	100%	54.55%	100%	92.31%	95.65%	91.67%	83.33%	80%	100%	66.67%	83.33%	50%	65.22%	87.5%	93.75%	76.47%	72.73%	33.33%	100%	100%	50%	77.42%	60.61%	42.11%	75%	100%	0%			100%	81.25%	50%	57.89%	66.67%	44.44%		100%	76.92%	72.22%	86.67%	66.67%	84.85%	94.12%	100%	66.67%	84.38%	88.89%	100%	75%	79.17%	100%	71.43%	66.67%	57.14%	100%	100%	66.67%	93.33%	84.38%		75.81%	50%	86.36%	75%	60%	66.67%
Y20F4.4 I_-_2036009_2039693_2040537	Y20F4.4	WBGene00021239	Y20F4.4	I_-_2036009_2039693_2040537	82.05%	50%	95.71%	81.91%	33.33%	33.33%	80%	0%	75%	60%	17.65%	57.14%	25%	55.56%	100%	47.62%	62.5%	31.82%	50%	66.67%	94.59%	100%	33.33%			26.67%		16.67%		14.29%	80%	41.67%	96%	55.56%		50%	100%	50%	38.46%	55.56%	73.68%	50%	50%			33.33%	100%	25%		33.33%	100%	66.67%	55.56%	81.25%	28.57%	80%	55.56%	100%	0%		81.82%	66.67%		50%	7.14%	0%	30%	60%	66.67%	45.45%	40%		16.67%		0%	0%	0%	100%	55.56%	84%	33.33%		40%	50%	80%	60%	12.5%	0%	66.67%	50%	50%	35.29%	33.33%	81.25%	100%	64.29%	23.08%	59.09%	46.67%	50%	54.55%	0%	100%	0%	42.31%	0%	60%	37.5%	73.33%	37.5%	58.33%		22.22%	20.83%			0%	28.57%	13.04%	14.29%	11.11%	0%	14.29%	50%	45.45%	42.86%	23.81%	58.33%	0%	33.33%	100%	0%	0%	0%	50%	68.75%	57.14%	57.14%	50%	0%	100%	0%	50%	92.86%	62.22%	66.67%	65.22%	0%	26.67%			33.33%	61.11%	60%	56%	43.33%	54.55%	25%	50%	79.31%	55.56%	75%	71.43%	37.5%	30%	63.64%	57.14%	80%	47.37%	60%	54.29%	63.64%	66.67%		62.5%	83.33%	72.73%	25%	60%	31.58%
rcor-1 I_-_21139_24384_24649	rcor-1	WBGene00022278	Y74C9A.4	I_-_21139_24384_24649	20%	0%	5.26%	12.5%	0%	0%	0%	0%	0%	12.5%	0%	16.67%	0%	0%		0%	0%	0%	14.29%		0%	0%	0%	0%		0%	0%	50%		0%	0%	0%	0%	8.2%		4.35%	0%		0%	50%	0%	0%	0%	0%	0%	0%	100%	25%		0%	0%	0%	0%	5%	5.26%	4.76%	0%	0%	0%	0%	0%	10%	25%	35.71%	4.17%	0%	15.38%	0%	0%	0%	0%	0%	0%	0%	0%	0%	0%	0%	0%	0%	0%	0%	25%	0%	5.88%	0%	0%		6.9%	11.54%	27.78%	9.09%	0%	17.86%	6.25%	0%	0%	5.71%	3.23%	0%	9.52%	0%	28.57%	16.67%	14.29%	0%	0%	0%	0%	0%	7.14%	0%	0%	5.22%	0%		0%	3.45%	17.86%	50%	9.09%	25%	0%	7.14%	3.85%	10%	3.7%	0%	0%	0%	0%	0%	0%	50%		5.26%	0%	9.38%	0%	0%	0%	0%		11.11%	42.86%	30%	5.56%	0%	0%		0%	0%	20%	25%	15.38%	15.38%	0%	0%	45.83%	11.54%	14.29%	33.33%	10%	7.41%	18.18%	20.83%	100%		44.44%	0%	12.5%	38.46%	0%		11.54%	0%	0%	4.35%	0%	8%
abt-2 I_-_2264844_2266075_2266902	abt-2	WBGene00000020	F12B6.1	I_-_2264844_2266075_2266902	93.33%	100%	99.04%	93.98%	100%	100%	100%	100%	100%	100%	70%	75%	100%	92.11%	100%	100%	86.84%	97.73%	100%		100%	100%	100%	100%	100%	100%	100%	100%	100%	100%	100%	100%	100%					100%	100%	93.75%	95.24%	100%		100%	100%	100%	100%	100%	0%	100%	100%	100%	100%	86.84%	96.15%	100%	100%	81.82%	100%	100%	100%	100%	100%	100%	100%	100%	100%	100%	100%	100%	100%	100%	90%	100%		75%	100%	100%	94.74%	94.59%	100%	0%	100%	100%	100%	100%	100%	100%	100%	100%	100%	100%	100%	100%	100%	83.33%	85.71%	95.12%	90.91%	87.5%	90.91%	77.78%	100%	100%	94.12%	100%	100%	100%	94.23%	100%	100%		100%	100%	100%		100%	91.3%	100%	100%	100%	83.33%	100%	90%	96.43%	100%	100%	91.67%	100%	100%	100%		100%	100%		100%	100%	91.11%		50%	100%	89.13%	76.67%	100%	100%	100%	90.48%	100%	94.74%	0%		100%	100%	88.89%	81.25%	100%	90%	88.24%	82.61%	90%	100%	100%	89.66%	91.11%	90.48%	70.27%	87.5%	100%	78.79%	92.86%							100%	100%	100%	100%
abt-2 I_-_2267434_2267441_2267646	abt-2	WBGene00000020	F12B6.1	I_-_2267434_2267441_2267646	0%	0%	4.35%	0%	0%	0%	0%	0%	0%	0%	0%	0%	0%	0%		0%	4.17%	3.12%	0%		0%	0%	0%					0%	0%	0%		0%	0%	0%	0%	0%	0%	0%	0%	0%	0%	0%		0%	0%	0%	0%	0%	0%		0%	0%	0%	0%	0%	1.96%	0%	0%	0%	0%	0%	0%	0%	0%	13.64%	0%	0%	0%	100%	0%		0%	0%		0%	0%	0%	0%	0%	0%	0%	0%	0%	0%	42.86%	0%	0%		28.57%	0%	0%	0%	0%	0%	0%	0%	0%	0%	0%	0%	0%	0%	50%	0%	0%	0%	0%	8.7%	0%	25%	0%	0%	0%	0%	0%		0%	25%	12.5%	0%	0%	25%	0%	0%	0%	0%	25%	12.5%		0%	0%	0%	0%	0%		0%	0%	0%	0%	0%		0%	0%	8.33%	0%	0%	0%	9.52%	0%	0%		0%	4.17%	0%	0%	0%	6.25%	0%	0%	6.25%	0%	0%	0%	6.45%	0%	0%	0%	0%	0%	0%	0%	0%	0%	0%	0%	0%	0%	0%	0%	0%
aat-5 I_-_2573933_2573941_2573997	aat-5	WBGene00000006	C55C2.5	I_-_2573933_2573941_2573997	94.74%	100%	88.89%	72.73%										87.5%		100%	73.91%	60%	75%							85.71%	100%	66.67%	81.82%									64.29%	71.43%	100%	80%	66.67%	60%	100%	100%	100%	100%	100%	57.14%	100%	0%	31.58%	100%	100%	75%	76.92%	100%	100%	100%	88.89%	83.33%				100%	100%	80%	100%	100%	100%	100%						84.21%	100%	86.49%	70.59%												100%	100%	100%	100%					100%	100%	100%	100%	100%	92.86%	95%									100%		100%	100%	100%				100%	87.5%	100%	85.71%																100%	61.11%	96.43%	92%	83.33%	85.71%	92.31%	81.82%		100%	100%						85.71%	100%	100%	84.62%	100%	75%	64.29%	62.5%	95.45%	100%	100%	100%	83.33%							83.33%	100%	100%	100%
cars-1 I_-_2627196_2627199_2628089	cars-1	WBGene00000800	Y23H5A.7	I_-_2627196_2627199_2628089	98.33%	95.83%	88.64%	100%	89.74%	94.44%	100%	100%	94.12%	87.5%	87.5%	90.7%	85%	95.12%		84%	72.97%	91.67%	93.33%		100%		100%	100%		100%	96.88%	100%	98.04%	100%	90%	92.86%	95%	87.63%		97.73%	90.91%	100%	100%	100%	100%	100%	100%	100%	100%	70.59%	78.57%	100%	83.33%	81.82%	100%	100%	100%	93.18%	97.5%	94.44%	92%	100%	96.43%	88.24%	97.67%	91.55%	100%	100%	100%	93.94%	96.55%	100%	100%	100%	95.24%	100%	88.24%	100%	100%	83.33%	91.3%	96.43%	95.7%	90.13%	89.47%	100%	100%	100%	78.72%	79.17%	100%	100%	93.68%	90.79%	96.67%	93.75%	96.77%	94.79%	100%	88.64%	84.91%	83.02%	92.52%	92.68%	97.67%	88.89%	100%	91.89%	97.44%	100%	100%	97.37%	100%	98.41%	94.12%		100%	92.86%	100%	100%	100%	88.37%	94.87%	97.62%	95%	88.89%	80.95%	90.48%	88.61%	97.62%	92.11%	82.14%	91.67%	94.12%	100%	100%	100%	85.71%	100%	95%	97.01%	94.37%	92.31%	100%	92.86%	100%	87.8%	91.43%	84.85%	90.57%	98%	92.59%	90.48%	100%	96.3%	91.11%	96.97%	91.49%	86.36%	97.56%	96.15%	100%	100%	95.65%	91.8%	100%	89.47%	92.65%	87.5%	96%	78.57%	100%	100%	100%	94.74%	93.62%	100%	100%	88.14%	78.26%	93.33%	93.85%	100%	97.3%
rcor-1 I_-_26681_26690_26731	rcor-1	WBGene00022278	Y74C9A.4	I_-_26681_26690_26731	7.14%	0%	0%	0%	0%	0%	0%	0%	0%	16.67%	25%	13.64%	14.29%	13.33%	0%	10.81%	0%	0%	0%		5.26%	0%	25%	0%		0%	0%	0%	0%	0%	0%	0%	0%	23.64%	0%	0%	0%	0%	0%	0%	0%	10%	50%	40%	12.5%	60%	0%	0%	0%	0%	0%	0%	0%	3.33%	0%	0%	6.67%	0%	14.29%	0%	0%	0%	0%	0%	8.7%	4%	15.79%	6.25%	0%	0%	0%		0%		0%	0%	9.09%	0%	0%	0%	0%	0%	0%	0%	0%	0%	21.43%		26.23%	12.5%	0%	0%	8.7%	6%	0%	6.98%	0%	3.45%	6.06%	0%	13.51%	7.14%	50%	0%	0%	0%	0%	5%	0%	6.25%	37.5%	0%	13.95%	25.63%	0%	22.22%	0%	7.5%	20.99%	10%	16.67%	11.11%	21.74%	0%	3.12%	0%	11.11%	22.5%	0%	29.03%	4.17%	0%	0%	12.5%	0%	18.75%	5.56%	26.83%	0%	0%	33.33%	0%		12.5%	0%	0%	18.18%	0%	0%			11.11%	3.03%	0%	0%	0%	15.38%	8.33%	0%	0%	6.25%	11.11%	36.36%	2.17%	4.55%	12.5%	66.67%	0%	0%	14.29%	9.3%	27.27%	14.29%	0%	0%	10%	4.55%	7.89%	0%	13.51%
sop-3 I_-_2765677_2765695_2765736	sop-3	WBGene00004946	Y71F9B.10	I_-_2765677_2765695_2765736	20%	20%	0%	8.33%	0%	25%	33.33%	20%	0%	5.88%	0%	8.7%	41.38%	7.41%	0%	58.33%	6.45%	0%	26.32%	0%	0%		26.67%	0%	100%	0%	18.18%	33.33%		0%	22.22%	20%	0%	27.01%		0%	20%	11.11%	0%	0%	0%		0%	20%	0%		0%	0%	0%	0%			66.67%	4.88%	0%	3.23%	22.22%	16.67%	9.09%	0%	12.5%	2.86%	9.09%	17.65%	0%	14.29%	0%	16.67%	0%	14.29%	11.11%	0%	0%			0%	0%	0%	8.7%	0%	0%	0%		20%	8.33%	12.5%	25%		65.62%	30.23%	16.67%	0%	6.06%	16%	50%	13.95%	10.71%	24.14%	4.35%	20%	40.91%	37.5%	0%	0%	0%	25%	0%	0%	2.7%	18.18%	25%	100%	22.03%	81.82%	90%		0%	42.11%	76.36%	30%	71.43%	46.67%	50%	40%	32.35%	0%	58.33%	69.57%	9.09%	41.18%	56.25%	0%	0%	10%	0%	25%	27.78%	17.07%	0%	0%	0%	0%		23.08%	2.63%	8.33%	38.1%	0%	0%	100%		30.77%	6.67%	5.88%	8%	10.87%	15.79%	28.57%	0%	5%	2.94%	33.33%	17.65%	8%	33.33%	12.5%	20%	100%	0%	40%	34.29%	0%	29.17%	100%	12.5%	41.18%	15.38%	16.67%	0%	6.45%
ztf-3 I_-_286420_286997_287507	ztf-3	WBGene00016905	C53D5.4	I_-_286420_286997_287507	11.76%	33.33%	40%	14.29%	0%		0%	100%	0%	33.33%	50%	100%	11.11%	37.5%		0%	50%	0%	22.22%	0%	50%						0%			50%	60%	50%	18.18%	34.29%		28.57%	50%	0%	0%	100%	75%	66.67%	0%	33.33%		0%		25%		0%	0%		100%	33.33%	46.15%	27.27%	0%	40%	0%	0%	30%								100%		100%	100%			100%	0%						0%		0%					0%	64.71%	11.11%	35.71%	0%	25%	100%	55.56%	50%	15.38%	36.36%	50%	75%	28.57%	35.71%				10.64%	42.86%	0%	0%	20%		66.67%	75%		31.25%	36.84%	29.41%	50%	0%	0%	100%	50%	0%	55.56%		41.67%	50%	85.71%	22.22%		0%	0%	0%	0%	21.43%	0%	53.33%	20%	0%		83.33%	0%	30%	0%	0%	0%	100%	21.43%			100%	56.25%	30%	33.33%	33.33%	54.55%	37.5%	9.38%	36.36%	11.11%	50%	28.57%	33.33%	16.67%	15.38%	83.33%	0%	50%	0%							10%	14.29%	100%	42.86%
Y71F9AL.12 I_-_2872753_2872762_2873113	Y71F9AL.12	WBGene00022117	Y71F9AL.12	I_-_2872753_2872762_2873113	32.14%	16.67%	0%	5.88%		0%		0%	0%	20.83%	0%	5.88%	39.39%	9.09%		28%	25%	0%	5.26%		50%		0%	0%	0%	40%	0%	0%	0%	16.67%	22.22%	14.29%	0%	14.55%		0%	0%	0%	0%	0%	40%	0%	0%	0%	0%	0%	0%	0%	0%	0%	0%		11.11%	20%	14.29%	4.17%	33.33%	0%	13.33%	28.57%	45%	0%	66.67%	0%	52.63%	20%	9.52%	75%	0%	25%	0%	0%	0%	0%		0%	33.33%	22.22%	11.11%	5.26%	0%	0%	20%	0%	18.75%	0%	12.5%		60.71%	37.5%	14.29%	0%	0%	0%	0%	0%	4.55%	3.7%	20%	14.29%	19.05%	14.29%	54.55%	0%	10.53%	0%	7.25%	0%	0%	5.26%	21.43%	23.94%	12.5%	65.38%	0%	50%	45.83%	26.47%	40.62%	12%	25%	36.36%	30.43%	20%	9.3%	11.76%	17.07%	33.33%	0%	34.69%	12.5%		0%	0%	0%	20.59%	13.51%	22.22%	100%	0%	25%			42.86%	23.81%	16.67%	21.05%	0%	0%	0%	0%	40%	0%	12.5%	33.33%	8.33%	9.09%	0%	0%	3.33%	3.7%	14.29%	50%	31.03%	18.75%	30%	0%		0%	66.67%	18.18%	10.53%	15.15%		12.2%	9.52%	0%	23.53%	0%	8.51%
M01B12.4 I_-_3072972_3075267_3076562	M01B12.4	WBGene00019697	M01B12.4	I_-_3072972_3075267_3076562																																																														100%	100%	100%																																																			40%	0%	72.73%																	60%	100%															85.19%	40%	46.15%
M01B12.4 I_-_3083226_3083232_3083955	M01B12.4	WBGene00019697	M01B12.4	I_-_3083226_3083232_3083955	0%	0%	0%	0%	0%	0%	0%	0%	0%	0%	0%	0%	0%	0%		22.22%	0%	0%	0%		0%		25%	0%		0%	0%	0%	0%	0%	0%	0%	2.22%	0.66%		0%	0%	0%	0%	0%	0%	13.33%	0%	14.29%	0%	0%	0%	0%	0%	0%	0%	0%	0%	0%	0%	1.67%	16.67%	0%	0%	12.5%	0%	0%	0%	0%	0%	0%	0%	5.56%	0%	4%	6.25%	0%	0%		0%	0%	0%	19.61%	0%	0%	0%	0%	0%	0%	0%	0%	0%		1.59%	3.7%	2.3%	1.92%	5.97%	0%	0%	0%	0%	0%	0%	16%	4%	14.29%	0%	0%	0%	0%	0%	0%	0%	0%	0%	0%	0%	30.3%	0%	27.27%	0%	7.46%	11.76%	0%	12.9%	0%	9.38%	6.45%	2.67%	0%	9.76%	8.89%	0%	5.08%	0%	0%	0%	0%		0%	0%	4%		0%	0%	0%	0%	0%	0%	0%	5%	0%	3.23%	0%	0%	0%	0%	4.26%	2.86%	0%	0%	0%	0%	0%	0%	10.53%	8.7%	0%	0%	0%	0%	0%	0%	8.33%	0%	0%	0%	0%	0%	20%	0%	0%	0%	3.9%
vbh-1 I_-_3160107_3160113_3160153	vbh-1	WBGene00006888	Y54E10A.9	I_-_3160107_3160113_3160153	1.37%	9.68%	3.03%	0%	9.09%	3.12%	0%	13.79%	8.33%	0%	0%	8.82%	13.95%	2.15%	0%	12.96%	3.67%	0%	0%	0%	0%	0%	7.02%	0%	87.5%	0%	0%	0%	2.02%	8.7%	5.26%	9.09%	0%	2.48%	0%	1.33%	0%	0%	0%	0%	3.85%	0%	0%	10.53%	0%	15%	3.23%	0%	0%	0%	0%	0%	23.08%	1.06%	3.33%	1.64%	10.34%	0%	0%	12.9%	4.26%	0%	0%		0%	1.49%	2.33%	16.67%	0%	3.03%	0%	0%	0%	0%	0%	0%	0%	4.17%	0%	0.29%	0%	0%	0%	3.03%	5.48%	0%	4.08%	0%	31.41%	11.11%	2.86%	2.41%	21.28%	8.6%	0%	0%	0%	2.2%	3.17%	10.34%	11.67%	2.86%	39.36%	0%	0%	0%	0%	0%	5.21%	13.04%	5.8%	81.82%	0%	32.53%	0%	40%	0%	9.57%	20.29%	2.94%	15.62%	9.09%	20%	5.45%	3.94%	15.38%	11.25%	14%	2.44%	9.62%	8.33%	0%	20%	8%	0%	3.95%	3.23%	3.67%	0%	0%	15%	0%	0%	2.27%	0%	2.04%	7.41%	0%	0%	0%	3.26%	12.5%	10.38%	9.3%	3.17%	2.68%	10.94%	17.07%	8.33%	0%	3.57%	9.52%	3.92%	4.21%	0%	6.25%	0%	13.33%	0%	0%	6.25%	5.17%	0.7%	0%	3.36%	2.63%	12.24%	9.09%	0%	4.21%
vbh-1 I_-_3161693_3161702_3161737	vbh-1	WBGene00006888	Y54E10A.9	I_-_3161693_3161702_3161737	25.62%	31.91%	23.17%	25.93%	19.44%	8.82%	0%	24.32%	11.11%	31.15%	13.33%	27.66%	47.56%	15.58%	13.79%	29.17%	21.21%	14.67%	28.05%	37.5%	50%	37.5%	20.97%	13.04%	37.5%	3.85%	5%	17.95%	21.9%	28.57%	22.73%	21.62%	5.45%	32.04%		20.24%	22.73%	27.59%	15.38%	29.03%	16.33%	25%	10.53%	9.09%	22.22%	29.17%	24%	18.52%	28%	15.79%	12.82%	38.75%	18.52%	22.31%	20%	23.15%	40.43%	16.22%	20.83%	35.71%	33.93%	9.46%	14.29%	10%	15.7%	28.89%	22.67%	43.75%	6.25%	12.2%	15%	50%	20.69%	33.33%	16.67%	58.33%	25.58%	24.29%	26.84%	24.66%	19.51%	7.69%	11.11%	19.35%	29.11%	40%	24.53%	80%	40.62%	36.25%	29.85%	13.54%	36.03%	28.25%	12.77%	9.62%	15.73%	18.82%	26.32%	51.16%	35.59%	27.59%	33.33%	20.69%	32.31%	31.69%	6.17%	10.71%	12.43%	44.44%	38.3%	100%	45.21%	66.29%	35.48%	73.33%	31.62%	33.75%	54.17%	36%	38.24%	52.17%	43.75%	32.5%	36.13%	44.74%	44.71%	56.76%	15.62%	44.07%	36.67%	6.67%	58.33%	5%	23.08%	30.91%	30.77%	35.2%	21.74%	17.02%	41.67%	18.42%	5.56%	36.49%	16.19%	17.07%	37.04%	18.64%	10%	61.32%	22.45%	35.71%	21.62%	24.64%	16%	20.48%	23.73%	10.81%	23.08%	17.95%	15.19%	29.41%	32.5%	25.25%	18.6%	49.17%	16.67%	35%	9.26%	64.71%	28.08%	19.83%	27.19%	0%	31.18%	30.43%	29.73%	45.83%	23.08%	35.04%
rom-5 I_-_3220805_3220829_3220939	rom-5	WBGene00004404	Y54E10A.14	I_-_3220805_3220829_3220939	28.57%	50%	60%	20%	50%	77.78%		100%	54.55%	25%	50%	0%	25%	100%		100%	100%	40%	0%	100%	40%		100%	100%	100%	90.91%	72.73%			100%	100%	0%	42.86%	53.33%		16.67%	66.67%	50%	0%	40%	100%	33.33%	50%	100%	25%	33.33%	100%	0%	60%				100%	100%	25%	77.78%	0%	50%	50%	0%	100%	33.33%	100%	75%	25%	37.5%	22.22%	0%	100%	33.33%	50%	0%				100%	100%	0%	56.25%	0%	100%		100%	0%	40%	50%	65%		58.82%	66.67%	63.64%	100%	66.67%	0%		100%	55.56%	12.5%	37.5%	80%	85.71%	40%	100%	12.5%	75%	91.67%	37.5%	55.56%	100%	100%	66.67%		90.91%	26.67%	0%	50%	100%	44.44%	38.46%	66.67%	0%		40%	63.64%	87.5%	0%	35.71%	33.33%	100%	55.56%	80%	0%	100%	0%		36.36%	42.86%	100%	100%	0%	75%	25%	100%	0%	66.67%	50%	50%	25%	100%	100%		25%	50%	66.67%		80%	33.33%		50%	16.67%	0%	50%	57.14%	37.5%	80%	50%	100%	50%	100%	33.33%	35.71%	25%	33.33%		71.43%	100%	45.45%	100%	33.33%	75%
pqn-72 I_-_3274812_3275010_3276664	pqn-72	WBGene00004154	W01B11.5	I_-_3274812_3275010_3276664	100%	94.12%	100%	100%				100%		100%		100%	100%	100%		100%	100%		54.55%		85.71%		50%				100%	0%			0%		100%	100%				100%		100%	100%	0%	50%	75%	100%	0%	0%	100%					0%	100%	100%	81.82%	100%	100%		100%	91.67%		100%				75%	33.33%	0%	50%			100%			0%	100%	33.33%	100%	33.33%			0%			42.31%	100%	100%	70.31%	25%	100%	100%	0%	40.48%	100%	75%	0%	100%		50%	66.67%	42.86%	61.11%	36.36%	67.86%	100%				100%	46.15%	0%	14.29%	50%	75%		22.22%	50%	40%	100%	66.67%	100%	85.71%	27.27%	84.62%	66.67%	75%	68.75%	33.33%	100%	100%			100%		87.72%	64.29%	62.5%				100%		0%		0%	57.89%	57.14%	100%		0%	68.75%		100%	66.67%	50%	53.33%	75%		100%	100%	100%	100%	100%	0%	33.33%					0%	100%			50%	100%	71.43%	69.23%	62.5%	75%
edc-4 I_-_3340599_3340605_3340646	edc-4	WBGene00021551	Y44E3A.6	I_-_3340599_3340605_3340646	35.29%	38.46%	32%	21.43%	42.86%	41.18%	50%	0%	0%	18.52%	11.76%	28.57%	94.12%	7.14%	0%	70.59%	16.67%	20.83%	38.89%	0%	100%	55.56%	16.67%	0%	0%	0%	0%	87.5%	0%	37.5%	0%	25%	20.83%	41.3%		22.22%	0%	44.44%	0%	40%	44.44%	0%		33.33%	33.33%	0%	0%	33.33%		100%	100%	0%	64.29%	13.04%	40%	30.43%	25%	20%	18.18%	12.5%	27.78%	4.17%	7.14%	0%	13.64%	23.81%	6.25%	28.57%	0%	25%	0%		100%		50%	0%	0%	0%	5.06%	18.42%	25%	33.33%	0%	50%	22.22%	50%	7.69%	75%	74.19%	22.86%	16%	16%	50%	23.08%	25.93%	29.73%	18.75%	31.71%	12.5%	55.56%	41.18%	35.29%	48.78%	0%	25%	14.29%	20%	33.33%	6.25%	14.81%	21.43%		13.33%	71.79%	85.71%	100%	35.29%	46.67%	68.29%	50%	72.73%	33.33%	52.63%	46.67%	11.76%	31.82%	58.06%	54.17%	50%	41.18%	29.41%	100%	0%	66.67%		6.98%	29.63%	24.32%	0%	62.5%	0%	51.61%		40%	30.3%	14.29%	29.41%	12.5%	37.5%	0%	0%	26.67%	27.27%	11.11%	17.65%	14.29%	33.33%	45.45%	26.32%	27.5%	13.64%	60%	8.33%	7.69%	53.85%	26.32%	11.11%	60%	40%	33.33%	14.81%	34.21%	37.14%	0%	22.89%	11.76%	13.04%	25%	29.63%	30%
edc-4 I_-_3343623_3343629_3344571	edc-4	WBGene00021551	Y44E3A.6	I_-_3343623_3343629_3344571	0%	5.26%	0%	0%	13.33%	9.09%	0%	23.08%	0%	25%	0%	5%	13.79%	10%	0%	0%	6.67%	0%	0%		28.57%	80%	13.33%	0%		0%	0%	0%	17.02%	15.38%	0%	0%	5.56%	8.89%		2.86%	0%	0%	16.67%	0%	0%	0%	0%	75%	0%	10%	37.5%	0%	0%	0%	26.67%	0%	20%	6.49%	3.85%	0%	25%	0%	5.26%	36.36%	22.22%	3.08%	0%	0%	0%	12.2%	7.84%	7.14%	11.76%	6.67%	7.69%	0%	0%		20%	0%	0%	7.69%	15.6%	1.6%	0%	0%	0%	0%	2.17%	6.67%	2.78%	100%	64.06%	25.76%	4.44%	0%	38.46%	18.85%	6.35%	1.3%	0%	3.23%	9.09%	46.15%	40%	21.05%	40.74%	0%	3.23%	0%	0%	3.7%	0%	23.53%	13.95%	75%	7.89%	59.46%	17.65%	56.25%	0%	20%	61.74%	0%	59.09%	38.24%	45.45%	34.62%	10.39%	13.79%	36.36%	38.46%	0%	18.18%	8%	0%	0%	0%	0%	5.36%	4.92%	35.38%	20%	0%	0%	0%	0%	10%	1.82%	0%	12.5%	0%	3.85%	0%		15.79%	5.88%	6%	0%	2.47%	2.86%	16.67%	4.17%	0%	1.35%	23.08%	0%	4.76%	4.55%	5.17%	0%	37.5%	0%	36.36%	5.62%	4.08%	10%	0%	13.11%	23.53%	0%	19.67%	4.35%	18.52%
enu-3.4 I_-_3364965_3364978_3365125	enu-3.4	WBGene00021034	W05F2.2	I_-_3364965_3364978_3365125	0%	0%	0%	0%							0%		0%										0%	0%			0%							0%		0%							0%			0%			0%				0%	0%	0%	0%	0%	0%	0%	0%	0%				0%	0%		0%				0%					0%		0%	0%		0%		0%	0%				0%		0%		0%	0%		0%	0%	0%	0%	0%	0%	0%				0%		0%		0%	0%		0%	5.26%			0%	21.74%	0%	0%	0%	0%	0%	0%	0%	0%	0%	0%	0%	0%	0%					0%	0%	0%		0%				0%		0%	0%		0%			16.67%		0%	0%	0%	0%	0%				0%	0%	0%	0%	0%	0%				0%	0%	0%			0%		0%	0%	0%
Y47G6A.19 I_-_3525939_3526168_3526492	Y47G6A.19	WBGene00021645	Y47G6A.19	I_-_3525939_3526168_3526492	45%	5%		14.29%		0%		0%		0%	50%	0%	50%	66.67%		0%	0%	0%	0%	0%	0%		33.33%	0%			0%	60%		25%			0%	36.84%		100%	0%	0%		0%	16.67%	0%	50%	0%	75%		0%	100%	100%	0%		0%	0%	5.88%	25%	0%	14.29%		0%	0%	22.22%				0%		0%	33.33%	33.33%	33.33%		0%		100%	0%		0%	0%	15%	66.67%				0%	44.44%	28.57%	33.33%		29.17%	21.05%	0%	25%	0%	21.05%		0%	0%	0%	18.42%	25%	0%	80%	0%	7.69%	30%	5.26%	0%			0%	0%	0%	0%	31.03%	80%	0%				16.67%	16.67%	0%	28.57%	0%	23.53%	16.67%	33.33%	17.65%	0%	0%	16.67%		0%	0%		3.64%	20%	25%	100%	0%	25%	100%	0%	0%	0%	0%	14.29%	0%		0%	41.18%	40%	66.67%	11.76%	33.33%	50%	0%	0%	0%	0%	0%	0%	81.82%	50%	20%	27.27%	100%		42.86%	66.67%	0%		0%		21.43%	0%	15.38%	15.79%	30%	14.81%
lpd-3 I_-_3580759_3580765_3581845	lpd-3	WBGene00003060	Y47G6A.23	I_-_3580759_3580765_3581845	7.69%	16.67%	14.29%	0%	50%	50%	0%	50%	100%	50%	0%	0%	33.33%	0%		50%	0%	0%	26.67%		25%	0%	100%	100%		0%	0%	0%	0%		25%	0%	100%	53.51%		16.67%	0%	33.33%	0%	0%	25%		50%	100%	22.22%	50%	100%	100%	33.33%	0%	0%	0%	33.33%	0%	6.25%	20.93%	37.5%	0%	0%	0%	13.33%	0%	75%	100%	50%	8.33%	33.33%	10%	20%	12.5%	0%		0%	0%	0%	0%	100%	17.24%	88.89%	0%	40%	0%	0%		34.38%	17.65%	7.69%	57.14%	76.36%	23.81%	17.14%	12.5%	67.39%	11.63%	0%	15.38%	0%	0%	33.33%	40%	49.12%	14.29%	70.59%	66.67%	21.05%	9.09%	7.69%	0%	3.57%	33.33%	35.29%	100%	31.82%	86.71%	0%	20%	0%	55.38%	72.54%	4.55%	78.95%	66.67%	56.52%	68%	30.56%	34.78%	65.89%	73.81%	5.56%	55.56%	68%	0%	40%	100%		16.28%	39.47%	15.15%	50%		100%	0%		46.15%	0%	5.88%	45.45%	9.09%	28.57%		0%	64.71%	0%	12.5%	0%	4.17%	5%	25%	50%	15.38%	44.44%	37.5%	15.79%	40.91%	60%	75%	66.67%	0%	0%	100%	33.33%	0%	40%	100%	5.88%	42.11%	17.39%	21.95%	20%	14.29%
lpd-3 I_-_3598756_3598762_3598808	lpd-3	WBGene00003060	Y47G6A.23	I_-_3598756_3598762_3598808	25%	50%	20%	8.33%	0%	20%	12.5%	0%	0%	54.55%	0%	0%	84.62%	0%	0%	72.73%	16.67%	16.67%	21.43%	50%	72.73%	100%	18.18%	0%	100%	31.25%	33.33%	21.43%	27.03%	0%	0%	0%	18.18%	48.1%		13.33%	0%	0%		20%	28.57%	0%	66.67%	50%	28.57%	25%	25%	62.5%	20%	0%	38.1%	0%	85.71%	14.71%	15.38%	15.87%	37.5%	75%	33.33%	0%	23.81%	11.11%	0%	50%	14.29%	47.83%	33.33%	33.33%	14.29%	28.57%	28.57%	0%	0%	0%	0%	0%	75%	100%	19.51%	33.33%	16.67%	100%	0%	0%	5.88%	20%	16.67%	100%	73.47%	10%	21.74%	10%	12.9%	36.11%	25%	16.67%	13.04%	47.37%	12.5%	37.5%	60%	22.22%	43.9%	10%	7.32%	30%	0%	13.33%	50%	60%	25%		84%	90.58%	100%	100%	0%	58.33%	82.35%	43.75%	77.78%	55.56%	73.33%	34.48%	12.5%	37.5%	69.23%	50%	15.79%	47.37%	50%		0%		0%	46.43%	35%	42.86%	60%	50%	0%	28.57%	6.25%	57.14%	23.08%	12.12%	35%	15.79%	35.71%		7.14%	54.55%	10%	5.88%	16.67%	7.69%	8.33%	25%	33.33%	9.09%	42.11%	11.11%	21.43%	48.15%	11.11%	27.78%	0%	25%	57.14%	50%	12.5%	40%	30%	3.92%	40%	66.67%	33.33%	53.33%	57.14%	26.67%
smp-2 I_-_3667325_3667779_3667833	smp-2	WBGene00004890	D1037.2	I_-_3667325_3667779_3667833	55%	20%			100%	0%	60%		100%	41.67%	100%	47.06%	25%	9.09%	0%	41.18%	12%	28.57%	23.53%		66.67%		100%							0%	100%					0%	57.14%			100%		100%	0%	0%	22.22%	100%			50%	0%			0%	60%	50%	58.33%	37.5%	57.14%	11.11%	66.67%	8.33%			25%	0%	75%	0%	57.14%	50%	50%			0%		0%	0%	0%		22.73%	42.86%	0%			0%								61.54%	100%	40.91%	0%	0%	0%	5.26%	62.5%	0%	0%	50%	0%	40%	50%		0%	0%		7.14%	64.29%		0%	25%				25%	50%	33.33%	0%	100%	0%	50%	26.09%	0%	33.33%	25%	33.33%	4.35%	0%		0%			53.85%	38.71%	33.33%		100%	100%	29.41%		61.11%	100%	100%	27.27%	100%	75%	0%	0%	26.67%	0%	25%	0%	36.36%	0%	7.41%	15.62%	21.21%	10%	14.29%	37.5%	0%	50%	0%	0%	0%			0%	0%	100%		42.86%	100%
larp-5 I_-_3737478_3738758_3740255	larp-5	WBGene00004147	T12F5.5	I_-_3737478_3738758_3740255					50%	80%	90%	33.33%	50%											100%	100%	100%												87.5%		82.35%	87.5%					80%	100%	66.67%	75%	80%		100%	50%	100%												97.62%	100%	100%								100%	83.33%		100%	88.89%					80%	75%	60%	80%																																				100%	100%	100%										83.33%	85.71%													27.27%	88.57%	76%	76.19%	100%	100%	94.44%
unc-11 I_-_3800026_3800032_3800190	unc-11	WBGene00006751	C32E8.10	I_-_3800026_3800032_3800190	3.45%	8%	1.52%	4%	6.67%	6.25%	0%	0%	0%	3.03%	3.7%	0%	11.76%	2.7%	0%	10.53%	5.56%	2.25%	9.26%	0%	60%		8.7%	0%	0%	0%	4.44%	0%	6.25%	0%	0%	0%	1.59%	3.39%	0%	8.11%	0%	0%	0%	0%	0%	0%	11.11%	12.5%	0%	0%	8.33%	0%	0%	0%	0%	0%	0%	2.63%	0%	2.94%	7.69%	0%	0%	0%	0%	1.12%	0%	0%	3%	0%	2.04%	50%	4.55%	0%	0%	0%	0%	0%	0%	0%	0%	0%	6.03%	1.67%	0%	6.67%	0%	5.56%	2.5%	10%	0%	0%	22.58%	2.68%	3.92%	0.87%	15.38%	9.77%	0%	1.01%	0%	2.17%	18.37%	0%	0%	0%	21.74%	0%	4.26%	0%	0.62%	0%	0%	11.11%	14.29%	0%	33.33%	34.78%	0%	7.69%	11.63%	4.35%	20%	2.94%	7.69%	33.33%	0%	0%	11.67%	3.7%	5.88%	12.5%	0%	8.33%	0%	0%	0%	0%	0%	9.86%	22.86%	3.25%	9.09%	0%	0%	3.27%	12.2%	5.36%	4.84%	0%	8%	5.36%	4.55%	0%	0%	0%	5.13%	1.27%	1.19%	0%	1.72%	3.92%	0%	1.36%	1.03%	0%	1.37%	3.45%	0%	4.27%	3.03%	0%	0%	7.69%	1.3%	0%	6.52%	88.64%	0%	0%	3.45%	10.42%	0%	6.08%
unc-11 I_-_3800279_3801954_3803009	unc-11	WBGene00006751	C32E8.10	I_-_3800279_3801954_3803009	74.38%	70.37%	86.53%	87.07%	96%	100%	100%	96%	97.14%	96.88%	98.68%	96.08%	97.59%	96.09%	100%	91.14%	99.56%	96.44%	94.74%	79.17%	100%	100%	95%	100%	83.33%	94.12%	100%	97.06%	96.83%	100%	98.11%	97.37%	97.39%	97.48%		87.5%	88%	98.57%	100%	100%	100%	100%	95.65%	100%	96.43%	93.18%	100%	100%	92.31%	100%	100%	100%	100%	92.7%	89.04%	94.98%	84%	94.83%	98.7%	78.57%	93.33%	100%	94.12%	100%				100%	100%	94.44%	100%	100%	76.92%	100%	50%	100%	80.52%	64.47%	70%	68.3%	86.67%	100%	80.43%	76.47%	81.63%	58.82%	67.74%									99.74%	99.52%	97.72%	97.32%	92.31%	94.74%	80.56%	83.33%	90.38%	94.53%	99.5%	89.39%	91.45%	91.98%	57.14%	94.83%	100%	100%	96.1%						92.42%	100%	94.44%	100%	73.53%	83.59%	90.28%						100%	100%	67.86%	41.67%	93.33%	91.04%	99.52%	100%	100%	100%	94.82%	85.44%	90%	87.68%	100%	99.37%	100%	100%	100%	93.22%	94.87%	100%	97.56%	100%	98.95%	98.59%	98.88%	99.37%	96.53%	96.8%	95.71%	97.87%	98.15%	98.18%	99.15%	98.68%	94.29%	99.25%	97.22%
C41D11.3 I_-_4444011_4444017_4444065	C41D11.3	WBGene00016562	C41D11.3	I_-_4444011_4444017_4444065	90%	100%	100%	92.86%	100%	50%	33.33%	100%	100%	47.06%	57.14%	100%	100%	100%	100%	100%	20%	75%	60%		100%		100%				100%	61.54%	100%	100%	66.67%	100%	100%	90.91%		85.71%	66.67%			75%	57.14%			100%	100%								100%	80%	60%	78.57%	87.5%	100%	100%	100%	66.67%	83.33%	50%	75%	53.85%	100%	50%	100%	100%	100%	50%		100%			33.33%	100%	64.86%	48.15%	87.5%	100%	33.33%			83.33%	50%	100%		87.5%	80%	50%	66.67%	60%	66.67%	100%	76.47%	16.67%	75%	100%	100%	90.91%	100%	62.5%	42.86%	76.92%	58.33%		66.67%	47.83%	100%	50%		100%	98.78%		100%	0%	100%	92.16%	100%	72.73%	100%	100%	87.5%	83.33%	75%	88.57%	100%	85.71%	69.23%	100%		100%	100%		50%	100%	50%		0%			33.33%	83.33%	28.57%	71.43%	88.89%	100%	66.67%	0%		100%	66.67%	57.14%	57.14%	75%	71.43%		83.33%	61.54%	60%	100%	27.27%	91.3%	0%	80%		100%		100%	91.3%	63.64%	100%		89.29%	100%	100%	71.43%	100%	63.64%
Y119C1B.6 I_-_4516083_4517454_4517687	Y119C1B.6	WBGene00022472	Y119C1B.6	I_-_4516083_4517454_4517687	100%	100%	100%	100%	100%	100%		100%	100%	100%	99.89%	100%	100%	99.32%	100%	98.15%	98.49%	99.08%	97.74%	100%	100%	100%	100%			96.33%	95.75%	96.85%	95.05%	100%	100%	100%	100%	100%		100%	100%	100%	100%	100%		100%	100%		100%	100%	100%		100%	100%				100%	100%	100%	100%	99.89%	99.86%	99.62%	99.76%	100%	100%	100%	100%	99.96%	99.9%	100%	100%	100%		100%	100%		100%		100%	100%	100%	100%	100%			100%	100%	100%	100%	100%	100%	100%	100%	100%	100%	100%	100%	100%	100%	100%	100%	100%	100%	100%	100%	100%	88.46%	100%		100%	100%	100%	100%		100%	100%	100%	100%	100%	100%	100%	100%	100%	100%	100%	100%	99.1%	100%	100%	100%	100%	100%	95.45%	98.15%	100%	100%	100%	100%	100%	100%		100%	100%	100%		100%	100%	100%	100%	100%	100%	100%	100%	100%	100%	100%	100%	100%	100%	100%	100%	100%	100%	100%	100%	100%	100%	100%			100%	100%	100%	100%	100%		100%	100%	84.62%	100%		100%
bet-1 I_-_4526703_4526712_4527740	bet-1	WBGene00022473	Y119C1B.8	I_-_4526703_4526712_4527740	0%	0%	0%	0%	0%	5.88%	8.33%	0%	4.35%	9.52%	0%	23.08%	23.53%	0%	0%	50%	0%	12.5%	11.11%		33.33%	0%	0%	50%		0%	8%	50%	0%	0%	28.57%	0%	0%	6.25%		0%	0%	0%	0%	50%	0%		50%		40%	0%	33.33%	0%	0%	0%	66.67%	0%	0%	4.76%	28.57%	10%	60%	0%	16.67%	40%	7.69%	0%	0%	12.5%	15.38%	4.35%	9.09%	50%	13.33%	8.33%	0%	0%	50%			12.5%	35.71%	51.22%	0%	0%	0%	0%	0%		38.46%	75%	7.14%		72%	13.04%	16.13%	0%	12.82%	21.43%	12.5%	6.9%	0%	0%	16.67%	25%	52.94%	0%	54.55%	0%	0%	0%	66.67%	0%	16.67%	42.86%	16.67%		40%	80.67%	66.67%	100%	65%	50%	53.12%	0%	54.55%	33.33%	47.06%	53.85%	26.32%	0%	48.72%	47.06%	0%	43.48%	0%	0%	0%	7.69%		26.32%	6.67%	20.93%	0%	0%	0%		50%	33.33%	0%	16.67%	17.24%	0%	6.25%	0%	0%	13.33%	17.86%	0%	7.14%	5.88%	18.18%	31.25%	0%	21.88%	10.53%	40%	0%	21.74%	23.08%	27.27%	0%	100%	25%	0%	12.12%	5%	26.09%		3.23%	0%	14.81%	5%	5.26%	10.34%
bet-1 I_-_4529135_4529141_4529870	bet-1	WBGene00022473	Y119C1B.8	I_-_4529135_4529141_4529870	6.9%	28.57%	11.54%	10.53%	33.33%	33.33%	21.05%	44.44%	25%	28.57%	0%	17.07%	46.15%	10.26%	0%	33.33%	5.88%	13.79%	24%		0%	100%	23.53%	0%		0%	0%	13.64%	0%	7.14%	14.29%	0%	0%	25.51%		0%	0%	23.53%	22.22%	13.04%	12.5%	0%	20%	100%	0%	0%	66.67%	16.67%	0%	0%	0%	0%	100%	10.17%	8.57%	13.64%	45.45%	0%	23.08%	33.33%	23.08%	6.52%	0%	8.33%	7.14%	6.98%	6.98%	18.75%	9.52%	17.65%	15.38%	0%	25%		0%	0%	0%	27%	6.9%	14.81%	14.29%	0%	0%	0%	10.71%	14.29%	15.38%		69.39%	11.36%	19.51%	5.56%	27.54%	31.48%	0%	10.17%	5.41%	12.2%	28.26%	46.67%	48.15%	5.88%	48%	0%	30%	50%	5.63%	18.18%	6.38%	25%	62.5%	100%	20.37%	79.43%	0%	90%	0%	38.71%	67.62%	2.63%	57.14%	47.37%	50%	46.88%	21.05%	16.67%	57.35%	39.39%	4.65%	34.21%	58.06%	50%	0%	0%	0%	19.05%	17.07%	29.63%	16.67%	22.22%	42.86%	0%	21.43%	28.57%	17.65%	15.38%	24.49%	7.69%	10.71%	0%		46.15%	12%	24.14%	8.82%	6.56%	13.95%	0%	26.67%	15%	6.67%	47.62%	10.34%	12.5%	11.11%	17.14%	0%	0%	0%	40%	24.56%	17.65%	16%	41.94%	13.75%	6.45%	14.29%	14.81%	0%	21.62%
bet-1 I_-_4530003_4530009_4530058	bet-1	WBGene00022473	Y119C1B.8	I_-_4530003_4530009_4530058	44.44%	60%	11.11%	42.86%	100%	28.57%	57.14%	50%	22.22%	42.86%	0%	0%	53.33%	15%		37.5%	58.82%	8.7%	10%		0%		100%	0%		12.5%	0%	0%	0%	0%	50%	25%	0%	41.67%		54.55%	0%	11.11%	25%	30%	20%	66.67%	0%	50%	0%	50%	0%	0%	0%	100%	0%	39.13%	0%	35.48%	16%	12.5%	40%	22.22%	0%	0%	18.75%	6.67%		10%	21.74%	22.73%	10%	40%	27.27%	25%	20%		100%	0%	33.33%	16.67%	0%	53.85%	21.43%	41.18%	50%	0%	50%	66.67%	0%	0%	14.29%	0%	73.91%	29.41%	40.43%	9.09%	47.92%	27.54%	33.33%	20.59%	7.69%	15.79%	34.78%	80%	50%	14.29%	75%	14.29%	0%	0%	0%	28.57%	22.22%	45.45%	0%	0%	75%	94.74%	100%	100%	45.45%	50%	63.33%	21.43%	50%	0%	83.33%	36.36%	24.39%	20%	76%	66.67%	0%	47.37%	27.27%	50%	10%	0%		21.62%	38.24%	50%	0%	0%	40%	28.57%	100%	40%	7.69%	50%	21.21%	33.33%	26.67%		0%	62.5%	28.57%	46.67%	27.27%	18.92%	7.69%	20%	100%	33.33%	10%	0%	12.5%	25.93%	11.11%	22.22%	0%	0%	0%	100%	33.33%	5.26%	11.11%		16.67%	33.33%	8.33%	18.75%	29.41%	27.27%
D1007.3 I_-_4576814_4576821_4576891	D1007.3	WBGene00017001	D1007.3	I_-_4576814_4576821_4576891	38.46%	7.14%	34.29%	37.5%		66.67%					0%			0%		0%		0%	0%				0%					100%		25%	0%	0%	11.11%	45.24%		35.71%		25.86%	25.42%	38.46%	24.14%	100%																		33.33%		0%			100%			0%	57.14%	100%	12.5%	55.56%	13.79%	0%		45.45%	45.83%	0%	30.36%	25%					40%	0%							0%			0%	0%	50%	100%	0%	100%		100%		50%	0%	0%	44.44%	66.67%	0%								0%		50%	0%		100%	50%	35.71%	33.33%		0%	50%							100%	0%	100%						100%			0%	0%				0%	0%	0%	0%	50%	50%						40%		66.67%	50%					100%				100%			0%		0%
ubr-4 I_-_4613016_4613022_4613277	ubr-4	WBGene00016650	C44E4.1	I_-_4613016_4613022_4613277	25%	50%	22.22%	33.33%	40%	33.33%	0%	0%		2.94%	0%	20%	23.33%	17.65%		15.79%	14.29%	12%	5.88%		66.67%	0%	36.36%	0%	0%	27.27%	4.55%		0%	20%	11.11%	0%		42.14%		25%	16.67%	22.22%	0%	5.26%	57.14%		0%	25%	0%	0%	0%	16.67%	0%	50%	0%	0%	44.44%	7.14%	12.5%	13.95%	5.56%	0%	25%	0%	6.67%	0%	35.71%	0%	10%	17.65%	5.56%	41.18%	11.11%	18.18%	0%			0%	0%	5.88%	25%	25%	33.33%	0%	0%	0%	0%	100%	21.21%	20.83%	0%	50%	57.95%	22.92%	12.12%	11.11%	25.64%	33.33%	30.43%	8%	33.33%	22.22%	8.33%	18.75%	43.24%	33.33%	59.68%	0%	4.76%	3.45%		7.14%	16.67%	0%	23.08%	100%	52.27%	58.55%	0%	100%	0%	34.74%	56.18%	20.51%	30.43%	57.58%	53.85%	53.97%	30.88%	36%	46.31%	55.74%	12.5%	13.33%	21.43%	0%	0%		57.14%	19.35%	25%	20%	0%	0%	50%	88.24%	0%	16.67%	10%	6.25%	13.51%	18.18%	8.33%	85.71%		33.33%	18.18%	26.32%	30%	15%	11.11%	20%	26.09%	0%	13.64%	27.27%	38.1%	26.23%	47.06%	45.45%	0%	0%	21.43%	100%	35.71%	0%	62.5%	100%	3.85%	28%	16.67%	26%	3.7%	20.59%
ubr-4 I_-_4627200_4627206_4628066	ubr-4	WBGene00016650	C44E4.1	I_-_4627200_4627206_4628066	12.5%	14.29%	0%		0%	33.33%	0%	100%	0%	13.33%	0%	25%	23.08%	0%		66.67%	0%	14.29%	0%		14.29%	36.36%	0%	50%			0%	0%			10%		0%	42.2%		0%	0%	12.5%	0%	0%	0%	66.67%	0%	0%	100%	0%	75%	50%			0%		50%	38.46%	16.67%	8.33%	50%	0%	0%		41.67%		0%	33.33%		25%	0%	30%	0%	0%		0%	0%		0%		0%	25%	31.82%	0%	0%	100%		0%	50%	14.29%	28.57%		67.86%	53.85%	10%	13.33%	41.82%	37.5%	0%	0%	0%	16.67%	26.67%	22.73%	59.02%	0%	55.81%	0%	6.67%	0%	0%	0%	6.67%	80%	66.67%		57.14%	83.44%	0%	62.5%	0%	41.86%	69.03%	4.17%	76.92%	66.67%	64.52%	62.07%	38.89%	41.67%	66.67%	53.12%	5.56%	45.45%	41.67%	0%	0%			27.27%	0%	33.33%	33.33%	60%	0%	0%		62.5%	0%	0%	18.75%	0%	16.67%	0%	50%	18.75%	0%	42.86%	14.29%	13.33%	15.79%	50%	25%	0%	11.11%	0%	8.33%	40%	44.44%	85.71%		66.67%	0%	66.67%	77.78%	20%			7.14%	85.71%	0%	42.86%	10%	14.29%
ubr-4 I_-_4630038_4630047_4630091	ubr-4	WBGene00016650	C44E4.1	I_-_4630038_4630047_4630091	7.14%	33.33%	0%	40%		0%	28.57%	0%	0%	3.57%	12.5%	7.69%	42.86%	0%		33.33%	10%	0%	14.29%	100%	0%		66.67%	0%		0%	0%	0%		0%	0%	0%	0%	39.06%		0%	0%	0%	0%	0%	0%	0%	0%	100%	20%		100%	0%		0%			100%	0%	8.33%	0%	18.18%	16.67%	25%	0%	6.67%	6.67%	0%	0%	0%	16.67%	0%	41.67%	50%	16.67%	0%		0%	0%	0%	25%	16.67%	5.97%	0%	13.33%	0%	0%	0%	0%	0%	0%	0%		74.58%	21.05%	23.68%	13.64%	13.89%	22.5%	83.33%	0%	0%	27.27%	7.14%	53.85%	33.33%	8.33%	81.82%	0%	5.26%	13.95%	0%	7.14%	0%	0%	26.09%		18.92%	72.92%	71.43%	85.71%		43.4%	68.54%	12.5%	80%	37.5%	58.06%	22.22%	25.71%	29.41%	45.88%	63.89%	0%	32%	20.83%	0%	0%	50%	0%	8.82%	20%	19.05%	0%	0%	0%	0%		25%	0%	14.29%	13.16%	0%	0%			0%	0%	14.29%	0%	10.34%	9.52%	40%	0%	57.14%	0%	62.5%	20%	18.75%	33.33%	31.25%	0%		0%	66.67%	31.25%	0%	100%		8.33%	26.67%	25%	21.88%	3.57%	9.76%
ubr-4 I_-_4630181_4631303_4631499	ubr-4	WBGene00016650	C44E4.1	I_-_4630181_4631303_4631499	100%	50%	100%	92.31%						73.68%	100%	100%	39.13%													100%	100%	100%	100%	100%	100%	100%	100%																					89.47%	100%	100%	60%					87.5%	100%	100%	100%	100%	100%	71.43%	100%	100%	100%						0%	81.82%	88.89%	93.33%																100%	100%	53.85%	84.62%	10%	50%	75%	15.15%	88.89%	100%	100%	100%	100%	100%	10%	66.67%		84.21%	6.36%						88.89%	0%	55.56%																								91.67%	94.29%	100%	100%		100%	63.64%	100%	100%	100%	86.96%	78.57%						78.57%	71.43%	60%	41.67%
ubr-4 I_-_4631850_4631859_4632594	ubr-4	WBGene00016650	C44E4.1	I_-_4631850_4631859_4632594	0%	0%	0%	15.79%	0%	16.67%	0%	50%	0%	17.24%	25%	40%	50%	22.58%		18.75%		10%	0%			0%	16.67%			0%	62.5%	0%		100%	0%		23.08%	45.59%		0%	0%	18.75%	0%	0%	0%		66.67%	100%	0%		33.33%	0%	0%	0%	0%		0%	22.22%	10%	20.83%	25%	0%	0%	0%	5%	0%	100%	0%	11.76%	33.33%	14.29%	0%	33.33%	25%	33.33%	33.33%	0%		0%	20%	0%	10.34%	13.64%	0%	20%	0%	66.67%	0%	73.33%	0%	7.69%	100%	100%	46.15%	35.29%	23.08%	18.75%	58.33%	38.46%	14.29%	15.38%	0%	0%	33.33%	46.67%	0%	0%	33.33%	0%	0%	0%	0%	33.33%	28.57%	35%	100%	0%	61.67%	0%	100%		16.22%	45.76%	20%	33.33%	44.44%	42.86%	53.33%	21.74%	44.44%	41.3%	56.67%	0%	38.46%	52.63%		0%		0%	18.18%	40%	12.12%			0%		0%	21.05%	0%	10.71%	24%	7.69%	21.43%			25%	40.91%	8.33%	20%	11.11%	23.53%	25%	50%	0%	18.18%	0%	7.69%	27.59%	30%	60%		0%		100%	24.24%	28.57%	25%	18.52%	0%	42.86%	7.69%	10.53%	20%	7.69%
M04F3.4 I_-_4772375_4772382_4772967	M04F3.4	WBGene00019770	M04F3.4	I_-_4772375_4772382_4772967	0%	0%	2.04%	1.71%	4.17%	6.25%	0%	0%	0%	0%	0%	0%	4.92%	4.76%	0%	3.68%	4.31%	2.38%	0%	0%	0%	0%	0%	50%	0%	0%	0%	0%	0%	1.85%	0%	3.57%	2.65%	3.5%	0%	3.16%	3.03%	7.95%	0%	1.52%	0%	0%	4.17%	9.09%	5%	0%	0%	0%	2.9%	1.79%	0%	0%	0%	0.91%	1.78%	0.99%	0%	1.46%	0%	0%	0%	1.96%	1.35%	0%	13.7%	0%	0%	0%	3.57%	0%	2.94%	0%	9.09%	0%	0%	0%	0%	11.63%	2.61%	1.95%	1.79%	10.53%	6.25%	4.76%	0%	0%	0%	0%	1.33%	1.54%	0%	0%	0%	0%	0%	0%	0.77%	0.76%	0.9%	0%	3.08%	0%	3.64%	0%	0%	0%	0%	2.38%	0%	0%	0%	0%	4.76%	4.46%	0%	0%	0%	2.5%	2.33%	0%	7.14%	0%	3.03%	6.98%	1.49%	2.08%	0%	3.23%	0%	0%	4.69%	13.33%	0%	0%	0%	0%	0%	1.12%	0%	7.69%	1.89%	8.76%	1.89%	0%	5.26%	2.74%	1.72%	2.13%	1.39%	0%	0%	2.22%	0.59%	0%	0%	2.5%	1.3%	0%	0.8%	0%	1.47%	0.57%	2.75%	0%	4.76%	6.02%	1.67%	0%	0%	5.56%	0.9%	1.48%	1.67%	0%	0.36%	0%	0%	12%	0%	5.17%
rga-6 I_-_4853827_4853839_4853887	rga-6	WBGene00015303	C01F4.2	I_-_4853827_4853839_4853887	20.83%	33.33%	35.71%	21.43%	0%	0%	100%	83.33%	60%	100%			0%	16.67%	0%	0%	0%	0%	0%				50%	50%	100%	0%	50%	15.38%	4%	100%		0%	0%	14.29%		33.33%		25%		0%	100%				100%			0%		0%				23.08%	0%	17.65%	50%	0%	0%	0%		25%			33.33%	0%	0%	25%	100%	21.43%	8.33%	100%	70%	0%	0%	42.86%							0%							66.67%	100%	0%		0%		38.46%	20%	0%	50%		0%	0%					0%	33.33%	7.14%				0%		0%		0%	50%		0%	50%		0%	0%	50%		0%	25%	100%					0%				50%			25%				25%	100%	0%	16.67%	42.86%		0%				100%	0%				0%			0%	0%		0%			0%	0%								0%
imb-1 I_-_4921444_4921450_4921996	imb-1	WBGene00002075	F28B3.8	I_-_4921444_4921450_4921996	14.04%	23.81%	5.48%	9.38%	0%	6.25%		0%	10%	35.85%	7.14%	21.21%	40%	4.35%		21.21%	6.12%	0%	10%		0%	100%	18.18%	16.67%	0%	0%	0%	0%	0%	0%	0%	0%	4%	12.59%		1.92%	14.29%	3.57%	0%	28.57%	0%	22.22%	25%	16.67%	11.11%	14.29%		0%	0%	0%	0%	23.53%	60%	15%	8.33%	8.62%	10%	4.44%	13.04%	35%	12.5%	4%	0%	2.7%	16%	22.86%	10.53%	33.33%	9.09%	0%	0%		20%		0%	0%	0%	43.14%	3.78%	2.23%	8.7%	0%	5.56%	30%	11.11%	22.22%	16.67%	14.71%	53.33%	41.67%	20%	26.92%	13.33%	20.34%	0%	0%	5.45%	11.11%	16.42%	25%	52.94%	16.67%	41.18%	0%	7.69%	4%	0%	9.09%	0%	22.22%	27.27%	100%	69.57%	76.92%	0%	75%	9.68%	50%	62.5%	9.52%	50%	81.82%	53.33%	28.57%	15.19%	17.39%	59.38%	30.56%	50%	48.68%	35.48%		100%	0%	22.22%	27.42%	26.42%	31.48%	11.11%	14.29%	66.67%	0%	0%	21.43%	4.41%	0%	25%	0%	0%	0%	0%	50%	17.02%	21.88%	5.56%	16.13%	53.12%	5.26%	6.15%	5.77%	4.76%	10%	7.41%	2.38%	0%	27.5%	0%	30%	0%	16.67%	9.52%	3.6%	9.7%	12.17%	10.38%	1.92%	29.63%	31.58%	0%	26.83%
fhod-1 I_-_5061998_5062598_5063149	fhod-1	WBGene00016735	C46H11.11	I_-_5061998_5062598_5063149	81.25%	100%								80%	100%	100%	0%	50%		76.92%		100%	66.67%								100%	100%	100%	100%	0%								100%		33.33%												100%	25%	28.57%	100%	44.44%					100%			100%	100%		50%	0%		100%		0%		50%		100%	100%	20%	100%					0%	20%	0%									100%		0%	60%	63.64%	61.54%	50%	100%	0%	46.67%	91.67%	24.24%	60%	0%	100%	50%	100%	6.67%	63.64%	100%			56.25%	63.16%	0%	40%	75%					71.43%	35.71%	0%	18.75%	50%											100%		100%		100%	80%	100%										100%	100%		0%	66.67%	0%	85.71%	100%	0%							66.67%		83.33%	100%	55.56%	75%	50%	70%
mat-1 I_-_5125482_5125488_5125530	mat-1	WBGene00003132	Y110A7A.17	I_-_5125482_5125488_5125530	8.33%	0%	0%	16.67%	0%	0%	0%	0%	0%	3.03%	0%	0%	17.86%	5.26%	0%	59.09%	0%	0%	37.5%	0%	53.85%	0%	0%				33.33%	0%	0%	25%	0%	12.5%	12.5%	0%	0%	7.14%	0%	0%	8.33%	0%	0%	100%	50%	0%	16.67%	10%	0%	0%	0%	0%	0%	0%	0%	9.52%	0%	0%	17.65%	0%	20%	25%	0%	0%	0%	5.56%	0%	17.65%	0%	50%	0%	33.33%	0%	50%	0%		0%	100%	0%	0%	1.18%	0%	0%	0%	0%	33.33%	0%	44.44%	0%	84.62%	80%	36.67%	10%	0%	3.33%	24.24%	19.05%	4.17%	0%	0%	3.33%	33.33%	13.04%	0%	46.15%	0%	0%	0%	16.67%	8.33%	0%	13.95%	29.41%		19.05%	62.28%	27.27%	70.37%	0%	6.45%	50%	0%	41.18%	57.14%	37.04%	23.81%	0%	27.27%	39.22%	19.05%	0%	10.34%	11.11%	0%	0%	50%	0%	11.11%	21.05%	19.44%	25%	7.14%	33.33%	0%	0%	7.14%	0%	8.33%	10.53%	0%	0%	0%		25%	7.14%	0%	7.14%	21.43%	16.67%	16.67%	2.86%	5.66%	4.76%	11.11%	0%	0%	8.33%	10.53%	0%	33.33%	23.08%	42.86%	6.98%	5.13%	4.88%	0%	2.08%	33.33%	0%	35.71%	0%	14.29%
mat-1 I_-_5126083_5126089_5126277	mat-1	WBGene00003132	Y110A7A.17	I_-_5126083_5126089_5126277	0%	0%	0%	0%	0%	7.14%	25%	0%	0%	0%	0%	0%	5.17%	0%	0%	10.53%	0%	0%	0%	0%	10%		0%	0%		0%	0%	0%	0%	0%	0%	0%	0%	0%		0%	0%	0%	0%	0%	0%	0%	0%	0%	0%	10%	0%	0%	0%	0%	0%		0%	0%	0%	0%	0%	0%	0%	0%	0%	0%	0%	0%	0%	0%	0%	0%	0%	0%	0%	0%	0%		0%	0%	0%	0%	0%	0%	0%	0%	0%	0%	0%	0%	0%	0%	8.62%	0%	4%	0%	30%	14.75%	0%	3.39%	1.89%	0%	0%	0%	0%	0%	5.56%	0%	2.38%	0%	0%	0%	0%	0%	0%	0%	0%	5.91%	0%	4.55%	0%	3.28%	6.94%	0%	0%	0%	0%	0%	0%	0%	1.32%	10.42%	0%	0%	0%	0%	0%	0%		0%	2.5%	5.88%	36.36%	0%	0%	0%	0%	0%	0%	0%	0%	0%	0%	0%	0%	1.75%	8.51%	0%	0%	0%	0%	0%	0%	0%	0%	0%	7.5%	0%	0%	0%	0%	0%	0%	0%	0%	0%	0%	46.48%	0.9%	5.66%	0%	5.26%	0%	3.03%
spd-5 I_-_5175418_5175427_5175468	spd-5	WBGene00004955	F56A3.4	I_-_5175418_5175427_5175468	3.45%	0%	0%	0%	100%	0%	0%		0%	7.69%		0%	16.67%	33.33%		24%	0%	0%	0%		9.09%	0%	10%	0%		0%	0%	0%	0%	0%	0%	0%	0%	5.81%		0%	0%	0%	0%	0%	0%		25%	0%	22.22%	0%	0%	11.11%			0%	0%	14.29%	0%	6.25%	0%	0%	0%		16.67%	0%		0%		0%	0%	0%	18.75%	0%	0%	0%	0%	20%	0%	0%		0%	0%	0%	0%	0%		0%		0%	0%	6.67%	0%	10.11%	8.16%	13.79%	0%	33.33%	28.21%	33.33%			0%	0%	7.69%	10%	0%	9.52%	0%	15.38%	0%	0%	0%	0%	0%	21.43%	0%	8.33%	9.49%	0%	22.22%	0%	7.14%	11.88%	10%	0%	18.75%	17.5%	0%	9.38%	6.25%	9.52%	19.44%	0%	13.33%	0%	0%	0%	0%		9.52%	0%	14.29%	0%	50%	0%	0%		0%	0%	0%	12.5%		0%		0%	0%	0%	0%	0%	12.5%	8.33%	0%		0%	50%	28.57%	0%	7.69%	0%	18.75%	0%	0%	0%	33.33%	4.76%	0%	0%	0%	2.94%	9.52%	0%	0%	0%	0%
hpo-32 I_-_5300199_5300206_5300249	hpo-32	WBGene00015313	C01G8.6	I_-_5300199_5300206_5300249	1.33%	7.41%	0%	15.38%	0%	0%		0%	0%	2.27%	0%	0%	7.48%	14.29%	0%	16.67%	26.32%	0%	0%		25%	100%	20%	0%	0%	0%	0%	0%	0%	0%		0%		17.39%		0%	25%	0%	0%		0%	0%	20%	0%	0%	0%	0%	0%		0%	0%		0%	2.7%	0%	2.38%	4.76%	0%	4.76%	5.71%	4.76%		0%	14.29%	0%	2.5%	10%	0%	0%	0%		0%	0%	0%	0%		0%	0%	0.69%	2.56%	0%	0%	0%	0%	0%	0%	0%		43.59%	9.09%	5.26%	0%	0%	11.76%	0%	0%	0%	0%	1.96%	20%	25%	0%	0%	0%	0%	0%		0%		0%	28.57%	0%	10.2%	33.33%	0%	7.14%	6.25%	13.04%	17.5%	0%	23.08%	20%	16.67%	0%	7.27%	10%	11.36%	18.18%	0%	4.93%	20%		0%	0%	0%	0%	2.08%	10.81%	0%	0%	0%	0%	0%	4.76%	0%	0%	8.33%	0%	0%		0%	5.88%	5.41%	13.64%	0%	9.09%	6.25%	8.33%	0%	0%	0%	0%	20.83%	0%	0%	7.14%	0%	10%	0%	0%	4.62%	0%	0%	0%	0%	0%	0%	15.22%	0%	10%
let-526 I_-_5302647_5302657_5302695	let-526	WBGene00002717	C01G8.9	I_-_5302647_5302657_5302695	1.36%	2.04%	0.71%	0%	2.04%	0%	0%	0%	0%	2.22%	0%	0%	6.41%	0.57%	40%	4.17%	0.84%	0.81%	1.43%	0%	0%	0%	0%	0%	0%	0%	11.11%	0%	0%	0%	0%	0%	0%	5.34%	0%	0%	0%	0%	0%	0%	0%	4.55%	0%	0%	5.56%	3.7%	0%	0%	0%	0%	0%	0%	0%	0.65%	0%	0%	5.88%	0%	0%	0%	1.28%	1.63%	0%	0%	0%	0.7%	0%	6.06%	0%	1.15%	0%	0%	5.41%	0%	0%	1.89%	3.39%	2.87%	0.37%	0%	0%	0%	14.29%	0%	1.59%	0%	6.45%	20.51%	25.42%	8.7%	5.19%	0.87%	7.14%	6.52%	2.2%	1.39%	0%	0%	1.94%	6.82%	8.11%	12.5%	12.24%	0%	0%	0%	0%	0%	0%	1.54%	11.76%	7.69%	6.75%	32.42%	0%	25%	0%	6.1%	23.3%	1.1%	4.48%	4.35%	20%	2.56%	0%	2.17%	9.09%	19.05%	0%	2.41%	5%	0%	0%	0%	0%	0%	4.21%	1.4%	0%	0%	10%	0%	0%	1.72%	0%	0%	3.23%	0%	1.23%	0%	0%	3.39%	0%	0%	0%	0%	1.2%	0%	0%	0%	0%	0%	0%	0.56%	0%	7.45%	0%	5.88%	0%	13.04%	2.35%	0%	2.5%	0%	0.92%	9.09%	1.74%	6.29%	0.99%	0.45%
frm-4 I_-_5403965_5404607_5405313	frm-4	WBGene00001491	C24A11.8	I_-_5403965_5404607_5405313					0%	26.67%	16.67%	30%	30%												57.14%	50%	40%	100%	0%	25.81%	0%	14.29%	33.33%					66.67%	100%	40.62%	16.67%					28.57%		50%	80%	72.73%	75%	37.5%	100%	60%								34.78%	57.14%	60%	33.33%							59.09%	10%	33.33%	23.53%	0%	0%	33.33%	66.67%	28.57%	27.59%	36%	38.1%	42.86%	15.38%	12.5%	20%	12.5%				0%	57.89%	50%	29.03%																97.56%	40.74%	59.38%	56.25%	90%		63.33%	90.91%	50%	85.71%	14.29%			34.21%	37.5%	66.67%												50%	0%	41.82%	37.5%	74.29%	30%	25%	0%					35%	61.9%	27.78%	48.39%	0%	100%	50%											36.54%	8.14%	9.09%	13.79%	60%	100%	27.78%	66.67%	50%	63.04%	54.76%	27.59%	57.3%	41.03%
frm-4 I_-_5407203_5407503_5407571	frm-4	WBGene00001491	C24A11.8	I_-_5407203_5407503_5407571					0%	4.76%	0%	18.75%	0%											0%	0%	0%	0%	0%		20%	0%	0%	23.53%					4.65%		5.26%	25%	2.7%	0%	0%	21.74%	100%	14.29%	33.33%	33.33%	20%	50%	0%	50%	12.5%	0%	0%	0%					7.69%	14.29%	27.27%	20.37%	7.89%	21.88%	5.45%				40%	0%	7.14%	7.14%	0%	30.77%		40%	25%					7.14%	0%	7.69%	15.38%					6.25%	19.35%	9.09%					0%	4.76%	20%	18.75%	50%	22.22%	27.27%	57.14%								21.74%		2.78%	4.17%						20%	50%	33.33%					13.64%	12.5%	86.67%	44.64%	33.33%	33.33%	55.56%	0%	28.57%	24.53%	34.85%	15.69%	0%	5.88%	38.46%					0%	34.15%	6.25%	8.7%	20.21%		38.89%	15.79%	20%	15%	25.86%	8.82%	33.33%	69.35%	41.38%	53.45%	16.67%									16.28%	4.26%	1.52%	5.56%	10.59%	0%
erp-44.1 I_-_5417206_5417215_5417937	erp-44.1	WBGene00016278	C30H7.2	I_-_5417206_5417215_5417937	4.76%	3.85%	1.61%	0%	0%	5.26%	0%	0%	0%	3.85%	2.17%	0%	15.15%	0%		9.84%	1.49%	4.88%	1.92%	0%	11.11%	0%	0%	0%	0%	0%	0%	12.5%	0%	0%	0%	0%	1.89%	1.68%		0%	4.55%	0%	4.17%	0%	0%	16.67%	28.57%	40%	11.11%	28.57%	33.33%	0%	50%	0%	0%	0%	0%	9.09%	1.69%	3.53%	8%	0%	0%	6.9%	0%	0%	0%	0%	0%	4.88%	0%	23.81%	6.25%	0%	0%	0%	0%	0%	0%	11.11%	6.98%	14.6%	7.69%	0.57%	0%	0%	0%	9.09%	0%	0%	0%	0%	33.33%	3.64%	2.78%	2%	0%	10.28%	0%	0%	2.02%	0%	2.3%	0%	17.95%	6.9%	36.54%	0%	0%	0%	4.35%	0%	0%	2.7%	9.09%	0%	16.28%	48%	0%	50%	0%	18%	35.29%	2.33%	19.23%	0%	22.22%	3.57%	7.14%	13.79%	25%	10.71%	0%	6.25%	38.89%	0%	0%	10%	0%	5.38%	0%	4.26%	33.33%	0%	0%	0%	0%	4.48%	0%	0%	13.21%	2.7%	0%	0%	0%	3.85%	0%	10.2%	8.16%	3.08%	3.92%	0%	4.55%	2.08%	0%	11.9%	2.17%	1.11%	10%	4.48%	0%	0%	0%	22.22%	1.54%	1.11%	9.8%	31.16%	8.11%	0%	0%	6.06%	0%	3.9%
F27C1.11 I_-_5436765_5436774_5436813	F27C1.11	WBGene00017858	F27C1.11	I_-_5436765_5436774_5436813	46.67%		25%	62.5%						100%						0%		0%					80%	50%	0%	87.5%	0%	0%	0%	60%	0%	33.33%	50%	23.08%		37.5%		32.14%	31.58%	58.33%	37.5%								0%	0%											0%				0%			33.33%	50%	28.57%	33.33%	33.33%	50%			73.33%	0%	0%	53.33%	35.48%	0%	100%				0%	0%		100%	0%	100%		100%								0%	0%			66.67%				0%		0%							75%			100%	50%	33.33%	50%	60%	50%	40%	33.33%	0%	100%	0%				0%	100%		0%	0%		66.67%						0%					0%		100%	20%	28.57%				100%			33.33%	100%	50%		100%				100%				0%	0%	100%	100%		33.33%
C09D4.4 I_-_5482649_5482655_5482695	C09D4.4	WBGene00015635	C09D4.4	I_-_5482649_5482655_5482695	0%	12.5%	0%	0%	33.33%	0%	0%	20%	0%	16.67%	0%	8.33%	14.71%	0%	0%	38.1%	0%	0%	0%		0%		12.5%	0%		0%	0%	0%		50%	33.33%	0%	85.71%	24.8%		0%	0%	10%	0%	0%	0%	60%	25%		0%	33.33%	0%	10%	0%		0%		25%	13.33%	5.26%	7.14%	50%	0%	0%	25%	17.65%	0%	0%	0%	0%	13.33%	17.65%	20%	20%	0%	0%	50%	0%		0%	0%	11.11%	22.86%	5.41%	5.88%	25%	0%	0%	0%	0%	0%	33.33%	0%	50%	32.26%	26.92%	22.22%	50%	6.41%	0%	0%	0%	19.44%	0%	33.33%	28.57%	12.5%	54.17%	4.35%	11.11%	0%		0%	0%	25%	50%	0%	10.47%	52.11%	50%	20%	54.55%	22.92%	52.38%	14.29%	35%	30%	30.43%	18.18%	12.5%	13.33%	24.75%	37.21%	0%	18.75%	16.67%		0%	33.33%	0%	9.38%	31.43%	15.62%	0%	0%	0%		6.67%	0%	0%	8.33%	38.46%	0%	0%	0%	0%	22.22%	7.69%	7.14%	22.22%	6.67%	16.67%	17.65%	9.52%	0%	7.41%	21.43%	25%	18.6%	27.27%	23.08%		0%	0%	0%	10.53%	25%	27.27%		3.23%	16.67%	15.38%	15.62%	5.56%	21.43%
C09D4.4 I_-_5483691_5483700_5483898	C09D4.4	WBGene00015635	C09D4.4	I_-_5483691_5483700_5483898	6.67%	0%	10.53%	11.11%	7.69%	0%	0%	22.22%	0%	13.79%	0%	3.57%	48.65%	0%		71.43%	0%	0%	9.52%	0%	0%	50%	44.44%	0%	0%	100%	0%	0%	0%	100%	0%	10%	0%	13.33%		6.67%	20%	0%	0%	11.11%	0%	0%	50%	0%	0%	0%	0%	10%	0%	10%	0%	0%		13.33%	7.14%	0%	21.05%	0%	10%	7.69%	11.76%	6.25%	66.67%	0%	35%	4.35%	0%	16.67%	0%	0%	0%	0%	0%	0%	0%	0%	0%	96.97%	4.94%	1.03%	0%	20%	11.11%	0%	2.86%	16.67%	0%	0%	45%	35.29%	19.44%	4.76%	33.33%	13.21%	23.81%	0%	0%	16.67%	9.76%	62.5%	0%	37.5%	26.09%	12.5%	11.11%	0%	0%	0%	0%	24.32%	17.65%	0%	40.91%	82.22%		41.67%	21.05%	37.93%	40%	7.69%	14.29%	20%	33.33%	33.33%	18.37%	0%	38.1%	33.33%	28.57%	16.67%	56.25%	0%	16.67%	0%		15.91%	17.78%	14.58%	0%	15.38%	50%	0%	0%	28.57%	0%	6.67%	19.23%	0%	0%	0%		12.5%	5.88%	20%	0%	5.56%	15.79%	0%	6.67%	3.85%	25%	7.14%	7.69%	2.33%	7.14%	0%	0%	0%	0%	0%	13.04%	5.88%	9.09%	0%	12%	50%	0%	25%	0%	15.91%
rpl-19 I_-_5484847_5485302_5485379	rpl-19	WBGene00004431	C09D4.5	I_-_5484847_5485302_5485379	99.6%	100%	100%	100%	100%	100%	100%	100%	100%	98.77%	100%	100%	99.93%	100%	100%	100%	99.75%	100%	99.91%	100%	100%	100%	100%	100%	100%	100%	100%	100%	100%	100%	100%	100%	100%	100%	100%	99.91%	100%	100%	99.59%	99.5%	100%	100%	100%	100%	99.8%	99.85%	99.59%	100%	100%	100%	100%	100%	100%	100%	100%	100%	99.86%	100%	100%	100%	100%	100%	100%	100%	99.75%	99.92%	100%	100%	100%	100%	100%	100%	100%	98.28%	100%	100%	100%	100%	99.97%	99.82%	100%	100%	100%	100%	100%	100%	99.7%	100%	100%	99.93%	100%	99.91%	100%	99.53%	100%	100%	99.95%	100%	99.96%	100%	100%	100%	100%	99.76%	99.81%	99.87%	100%	99.95%	99.85%	99.96%	100%	100%	100%	99.96%	100%	99.83%	100%	99.89%	100%	100%	100%	100%	99.9%	100%	99.86%	99.9%	100%	100%	100%	100%	99.91%	100%	100%	99.7%	100%	100%	100%	100%	100%	100%	100%	99.79%	100%	99.95%	100%	99.85%	100%	100%	100%	100%	100%	99.95%	99.93%	99.91%	100%	100%	99.91%	100%	100%	100%	99.83%	99.96%	100%	99.96%	99.9%	99.8%	99.63%	100%	99.78%	100%	100%	99.92%	99.96%	100%	99.88%	100%	100%	100%	100%	99.96%
zipt-11 I_-_5508086_5508536_5508665	zipt-11	WBGene00019077	F59A3.4	I_-_5508086_5508536_5508665	0%	50%	25%	12.5%	0%	66.67%	0%	36.36%	50%	10.71%	26.67%	52.38%	17.24%	47.06%	100%	25.71%	0%	28.57%	0%		4.76%		12.5%	0%	0%	0%	0%	0%	0%	28.57%	0%	10%	33.33%	13.16%		28.57%	33.33%	25%	18.18%	0%	36.36%	66.67%	20%	60%	25%	0%	0%	0%	0%	100%			0%	6.67%	44.83%	7.69%	26.67%	28.57%	41.67%	66.67%	46.15%	0%	0%	0%	6.67%	23.08%	16.67%	0%	0%	11.11%	16.67%	0%	0%	0%	25%	0%	13.64%	10.26%	20.79%	34.21%	0%	50%	0%	50%					6.35%	20%	0%	18.18%	0%	42.86%	33.33%	37.5%	0%	28.57%	44.12%	16.67%	42.86%	0%	40.91%	55.56%	17.86%	64.71%	2.17%	12.12%	5.26%	22.22%	14.29%	0%	21.88%	31.03%	0%	4.76%	0%			36.36%	30%	40%	31.82%	0%	30.56%	26.67%	26.67%	13.64%	16.67%	28.57%	61.54%		0%	0%	22.22%	32.35%	19.23%	27.78%	0%	0%	50%	0%	40%	25%	13.04%	10%	15%	0%	50%	0%		38.46%	26.09%	9.09%	11.11%	20%	0%	7.14%	0%	4.11%	10%	8.82%	27.27%	25%	8.33%	21.74%	0%		0%	0%	2.78%	0%	7.32%		16.67%	18.18%	22.22%	60.87%	10%	15.38%
pqn-52 I_-_5569199_5569568_5569703	pqn-52	WBGene00019713	M01E11.4	I_-_5569199_5569568_5569703	13.64%	46.51%	50%	23.53%	0%	0%	33.33%	12.5%	0%					5%		55.45%	0%	37.5%	28.3%				8.33%	0%	0%	17.86%	0%	0%	0%	38.89%	33.33%	0%	0%	20.93%		7.69%	17.65%	0%	0%	70.97%	66.67%	52.17%	20%	38.46%	33.33%	42.86%	42.86%	0%	0%	0%												0%	0%	0%	0%	0%	10%	49.12%	33.33%	30%	50%	0%	66.67%	0%	20%	55.56%	6.25%	3.85%	29.73%	37.78%	0%	0%	0%	20%																								16.67%	0%	22.5%																						66.67%	0%	0%		31.74%	23.6%	2.13%	0%	12.5%	15%	0%	0%	43.14%	16.67%	33.33%	76%	100%	37.5%	47.06%	0%	21.82%											31.25%	20.59%	20%	21.05%					29.73%	64.71%	30.77%		55%	11.76%
trpp-8 I_-_5614684_5614690_5614733	trpp-8	WBGene00018512	F46F11.9	I_-_5614684_5614690_5614733	0%	14.29%	0%	0%		20%	0%	100%	0%	0%	0%	0%	35.71%	0%		30%	0%	0%	0%		5.88%		100%	0%		0%	0%	0%		0%	0%		0%	21.43%		0%	0%	0%		0%	0%	100%	0%	0%	33.33%	0%		0%	0%		0%	0%	0%	3.33%	0%	14.29%	33.33%	0%	0%		3.7%	0%	0%	0%	0%	27.27%	18.75%	0%	0%	50%	0%		0%		0%	0%	0%	0%	0%	0%	25%	0%	0%	0%	0%	0%	0%	26.32%	37.84%	3.7%	4.76%	13.04%	8.33%	0%	0%	0%	0%	19.23%	0%	33.33%	44.44%	0%	46.67%	0%	0%	0%	0%	14.29%	0%	28.57%	6.67%		16.67%	59.42%	0%	0%	0%	14.29%	54.55%	0%	22.22%	36.36%	66.67%	0%	0%	0%	30.43%	35.71%	0%	5%	6.67%	0%	0%	0%	0%	0%	8.33%	10.34%	0%	25%			0%	28.57%	0%	0%	28.57%	0%	0%		0%	0%	10%	11.11%	5.88%	0%	12.5%	0%	0%	0%	0%	0%	13.33%	21.74%	14.29%	29.41%		0%	33.33%	0%	6.67%	0%	0%		6.25%	0%	0%	9.09%	14.29%	9.38%
unc-40 I_-_5681447_5682130_5682282	unc-40	WBGene00006776	T19B4.7	I_-_5681447_5682130_5682282	13.64%	25%	0%	0%	0%	0%	0%	20%	0%	0%	0%	0%	6.25%	0%	0%	0%	0%	7.41%	0%	0%	0%	0%	0%	0%	0%			16.67%		0%	9.09%	0%	0%	0%		0%	0%	10.71%	0%	0%	0%	25%	16.67%	0%	0%	10%	0%	0%	0%		0%	0%	0%	0%	0%	5.36%	0%	0%	0%	20%	0%	1.61%	0%	0%				12.5%	0%	0%	0%	0%	0%	50%	0%	0%	9.09%	18.92%	6.9%	1.61%	0%	0%	0%	50%	19.61%	0%	15.38%	0%	26.92%	3.45%	1.96%					3.33%	0%	6.9%	26.09%	0%	0%	0%	0%				0%	0%	0%	0%	33.33%		7.41%	24.14%	0%	0%	5.56%	6.25%	20%	0%	0%	0%	9.09%	20%	14.29%	4.17%	21.43%	11.76%	0%	4.17%	0%	0%	25%	100%		4.65%	3.12%	0%	0%	0%	0%	8.11%	0%	4%	0.84%	0%	17.65%	0%	9.09%	0%	0%	8.33%	5.56%	0%	0%	9.52%	0%	0%	7.69%	9.09%	9.52%	0%					0%		0%	0%	7.14%	9.52%	14.29%	0%	4.35%	0%	6.67%	0%	15%	7.69%
unc-40 I_-_5685211_5685584_5685674	unc-40	WBGene00006776	T19B4.7	I_-_5685211_5685584_5685674	0%	0%	0%	0%	0%	0%	0%	0%	0%	0%	0%	0%	0%	0%	0%	0%	0%	0%	5.26%		0%	0%	11.11%	0%	0%	0%	0%	9.09%	0%	0%	12.5%	0%	0%	0%		0%	0%	0%	0%	0%	0%	0%	0%	25%	0%	0%	0%	0%	0%	0%	0%	0%	0%	0%	7.5%	0%	0%	0%	0%	0%	5.88%	0%	0%	0%	27.78%	30%	32.26%	0%	0%	0%	0%	0%		0%	0%	0%	0%	0%	0%	2.97%	0%	0%	0%	0%					8.57%	0%	0%	0%	0%	0%	11.11%	0%	0%	0%	0%	0%	4.88%	0%	5.41%	0%	0%	0%	0%	0%	0%	20%	0%		0%	0%	0%	0%	0%	1.35%	0%	3.7%	0%	9.52%	2.7%	2.56%	7.69%	0%	2.5%	0%	0%	4.76%	0%	0%	0%	50%	16.67%	9.38%	0%	0%	0%	0%	25%	0%	0%	5.71%	1.59%	0%	0%	0%	0%		0%	6.25%	0%	3.12%	0%	0%	10.34%	4.55%	0%	2.44%	9.52%	0%	0%	0%	8.33%	0%	0%	0%	0%	0%	0%	0%	0%		10%	0%	0%	0%	8%	2.08%
grl-16 I_-_573893_574073_574143	grl-16	WBGene00001725	Y65B4BR.6	I_-_573893_574073_574143	97.16%	94.38%	100%	100%	100%	100%	33.33%	22.22%		96.67%	93.75%	100%	97.26%	100%	100%	96.92%	100%	100%	87.5%	100%	100%	50%	95.45%	100%	100%	100%	100%	100%	100%	100%	100%	100%	75%	88.52%		100%	76.92%	100%	100%	99.63%	100%	0%	93.33%	100%	98.77%	100%	100%	87.5%	41.67%	62.5%	100%	70.59%	84.21%	99.39%	100%	100%	98.48%	100%	99.39%	96.77%	92.68%		100%		90%	100%	71.79%	100%	100%	100%	100%	100%	100%	100%	100%	100%	91.57%	35.71%	89.02%	100%	100%	100%	100%	100%	92.5%	98.34%	68.75%	100%	94.74%	97.09%	98.65%	87.5%	92.96%	99.15%	93.18%	93.1%	100%	91.67%	99.31%	93.94%	100%	100%	100%	96.28%	88.94%	92.86%	100%	100%	77.27%	100%	97.89%	100%	95.16%	96.3%	100%		100%	96%	80.77%	89.47%	100%	100%	86.6%	96%	94.62%	96.88%	91.3%	98.82%	100%	100%	100%	100%	100%	100%	100%	96.9%	100%	100%	94.12%	100%	100%	100%	100%	100%	99.09%	100%	94.51%	90%	77.78%	87.93%	100%	93.55%	100%	99.49%	100%	100%	100%	100%	100%	97.78%	100%	89.47%	100%	100%	100%	98.77%	100%	100%	93.33%	100%	89.36%	100%	78.26%		97.33%	100%	94.23%	95.65%	77.42%	98.04%
mtk-1 I_-_5801108_5801115_5801196	mtk-1	WBGene00003472	B0414.7	I_-_5801108_5801115_5801196	0%	0%	0%	0%		0%	0%	0%	0%	0%	0%	0%	0%	0%		77.78%	0%	0%	0%				0%	0%		0%	0%	0%			0%	0%		0%		0%	0%	0%		0%	66.67%		0%	66.67%	0%	0%	0%	0%	100%	0%	0%		0%	2.38%	0%	0%	0%	0%	0%		0%	0%	0%	0%	0%	0%	0%	0%	0%	0%			0%		0%	0%	0%	48.57%	0%	0%	0%	0%	0%	40%	0%	0%	0%	0%	31.11%	20.83%	9.09%	0%	0%	21.43%	0%	0%	0%	8.33%	0%	18.18%	23.08%	0%	12.5%	0%	0%	0%	0%	0%	0%	0%	0%	0%	38.46%	48.72%		50%		27.59%	47.73%	16.67%	40%	42.86%	42.86%	11.11%	10%	33.33%	27.59%	5%	0%	9.09%	45.45%	0%		0%		2.7%	0%	7.69%	0%	50%	0%	0%		0%	0%	0%	16.67%	0%	0%			31.58%	0%	17.65%	0%	6.25%	0%	0%	0%	0%	0%	16.67%	0%	13.04%	66.67%	20%	0%	50%		0%	0%	0%	0%	0%	0%	20.83%	0%	20%	0%	0%
noah-1 I_-_5876892_5876904_5877072	noah-1	WBGene00016422	C34G6.6	I_-_5876892_5876904_5877072	0%	0%	16.67%	0%	0%	0%	18.18%	0%	0%	4.76%	0%	15%	0%	0%	0%	0%	0%	23.08%	0%		37.5%	0%	0%	0%	0%	7.69%	5.88%	0%	9.09%		0%	0%	0%	12.31%		0%	0%	0%	0%	0%	0%	0%	0%		0%		50%	0%	0%	0%	0%	0%	0%	0%	5.13%	0%	9.09%	0%	1.61%	10%	3.59%	0%	50%	0%	3.7%	0%	13.64%	8.33%	0%	0%		6.25%	0%	0%	14.29%	0%	0%	0%	8.33%	0%	20%		33.33%		4.03%	7.27%	14.71%	0%	42.86%	11.11%	20%	5.36%	13.33%	3.41%	0%	33.33%	11.11%	2.76%	3.28%	2.74%	4.08%	0%	0%	0%	15.38%	44.44%	0%	0%	0%	3.05%	0%		15.62%	0%	80%		0%	7.04%	10%	11.36%	0%	4.76%	4.35%	9.76%	8.8%	8.62%	15.38%	15.38%	19.51%	2.99%	4.88%	0%	6.67%	0%	0%	3.18%	0.4%	1.05%	0%	0%	0%	0%	0%	2.9%	0%		28.57%	16.67%	14.29%	0%	0%	4.3%	2.56%	5.88%	12.12%	8.33%	0%	0%	15.79%	0%	0%	0%	6.25%	12%	0%	0%	0%	2.15%	0%		18.18%	33.33%	12.5%		29.17%	0%	6.32%	2.92%	10%	2.16%
B0207.6 I_-_5936668_5936673_5936784	B0207.6	WBGene00015029	B0207.6	I_-_5936668_5936673_5936784	19.05%	0%	0%	0%		0%	0%	0%		0%	38.46%	0%	8.57%	14.29%	0%	0%	0%	0%	0%	0%	0%		0%			0%	0%	0%			0%	0%		0%		0%	0%	0%				0%	33.33%	0%	16.67%	0%	0%	0%	50%	0%	0%	75%	0%	33.33%	22.22%	25%	16.67%	0%	0%	0%	0%	0%	27.27%	0%	0%	5.88%	0%	0%	25%	25%	0%		0%			0%	0%	0%	7.69%	0%	25%				0%	0%	0%	100%	7.69%	12.5%	0%	0%	0%	0%	0%	0%	0%	0%	0%	40%	0%	0%	0%	0%	0%	0%	0%	0%	0%	0%	0%		23.08%	8.33%		15%	0%	0%	42.86%	0%	16.67%	0%	10%	0%	5.88%	0%	0%	0%	0%	0%	0%	0%	0%	0%	0%	6.25%	0%	7.69%	0%	0%	25%			0%	0%	100%	0%	0%	16.67%		0%	0%	0%	11.11%	0%	0%	0%	12.5%	16.67%	0%	28.57%	0%	0%	0%	0%	11.11%		0%	0%	0%	0%	0%	0%		0%	0%	0%	20%	0%	16%
avr-14 I_-_5969003_5970193_5970301	avr-14	WBGene00000232	B0207.12	I_-_5969003_5970193_5970301	73.08%	75%	95.24%	100%	100%	100%	100%	100%	100%	91.36%	100%	100%	98.46%	96.97%		100%	95.92%	95.65%	96.88%	100%	100%	100%				50%	100%	100%	100%	0%	71.43%	100%	100%					100%	100%	100%	100%	16.67%	0%	0%	0%	8.7%	0%	100%	33.33%	87.5%				90.36%	92.31%	94.44%	90%	52.63%	12.5%	28.57%	50%	92.31%	100%	100%	100%	100%	93.18%										100%	100%	100%	94%	100%	85.71%	100%	100%	100%		100%	0%	75%	100%	90.91%	100%	100%	100%	39.29%	94.95%	100%	93.83%	87.1%					100%	90.7%	100%	100%	100%	100%	95%	100%	100%	92%	83.33%	100%		100%	100%	92.31%	86.96%	100%	100%	100%	83.33%	92%	95.65%	100%	76.92%	100%	80%	100%	100%	100%	100%	100%	84.44%	96.43%	100%	100%	100%	100%	96.23%	100%	97.96%	99.12%	100%	92.16%	97.56%	100%				98.04%	98.31%	95.24%	95.05%	100%	100%	95.19%	97.8%	95%	66.67%	91.57%	99.15%	94.83%	100%					24%	60%	68.18%		58.06%	69.23%
unc-94 I_-_5998655_5998664_5998708	unc-94	WBGene00006823	C06A5.7	I_-_5998655_5998664_5998708	59.26%	54.55%	63.64%	25%		66.67%	100%	50%	100%	61.76%	92.31%	44.83%	68.42%	20%	0%	50%	78.57%	47.37%	66.67%		58.33%		100%	0%		72%	0%	100%		66.67%	36.36%	100%	100%	54.66%	0%	55%	33.33%	66.67%	60%	83.33%	70%	100%	50%	80%	100%	100%	75%	37.5%	0%				81.82%	75%	50%	48%	62.5%	47.06%	58.49%	63.64%	60%	60.82%	52.94%	64.58%	70%	27.27%	64.71%	60%	44.44%	0%	50%	100%	36.36%	100%	100%	100%	62.5%	34.69%	71.43%	43.69%	28.57%	66.67%		0%	60.87%	90%	47.83%		91.67%	71.43%	71.43%	77.27%	41.18%	90.32%	61.11%	52.17%	58.33%	71.43%	54.55%	57.14%	100%	64.29%	75%	52.63%	81.82%	26.67%	53.85%	33.33%	65.22%	75%	60.87%	0%	57.5%	62.16%	63.64%	30%	53.85%	70%	83.33%	48.65%	80%	100%	85.71%	8.33%	53.85%	71.43%	63.16%	37.5%	54.55%	64.29%	48.28%	57.14%	75%	50%	100%	69.49%	65.91%	66.67%	0%	77.78%	0%	45.95%	100%	73.33%	59.09%	56.52%	45.95%	31.58%	78.95%		0%	42.86%	32.26%	38.1%	60%	63.16%	65.52%	75%	50%	70.59%	63.49%	25%	77.27%	42.5%	61.11%	61.54%	80%		42.86%	0%	40%	27.5%	54.1%		62.22%	40%	66.67%	57.89%	54.55%	52.38%
C06A5.12 I_-_6000886_6004923_6007367	C06A5.12	WBGene00044414	C06A5.12	I_-_6000886_6004923_6007367																																																																	100%	90%																																						100%	71.43%	100%												66.67%	37.5%
ari-1.3 I_-_6055522_6055571_6055616	ari-1.3	WBGene00016156	C27A12.6	I_-_6055522_6055571_6055616	100%	100%	100%	100%	100%	100%	100%	100%	100%	100%	100%	84.62%	100%	100%		90%	100%	100%	86.67%		100%		100%	100%	100%	100%	41.67%	100%	100%	100%	100%	100%	100%	100%		100%	100%	100%	100%	100%	100%	100%	100%	100%	100%	100%	100%	100%	100%	93.75%	100%		100%	100%	100%	100%	100%	97.83%	100%	100%	100%	100%	100%	100%	100%	100%	100%	100%	100%	100%	100%		100%			100%	74.07%		83.84%	86.98%	100%	100%	100%	100%	100%	100%	100%	100%	100%	100%	100%	100%	100%	100%	100%	97.83%	100%	96%	100%	100%	100%	100%	100%	100%	100%	100%	100%	100%	100%	100%	100%	100%	100%	100%	100%	100%	100%	100%	100%	100%	100%	100%	100%	100%	100%	100%	100%	100%	100%	100%	100%		100%	100%	100%	100%	100%	100%	100%	85.71%	100%	100%		100%	100%	100%	100%	100%	100%		100%	100%	100%	100%	100%	95.24%	100%	100%	100%	100%	100%	100%	100%	100%	100%	84%	100%	100%	100%	100%	100%	100%	100%	100%	100%	100%	100%	100%	100%	96.3%
lron-6 I_-_6427292_6427321_6427492	lron-6	WBGene00018157	F37E3.2	I_-_6427292_6427321_6427492										100%		100%		100%		100%	100%	100%	100%												100%			100%		100%		100%				100%												100%	100%	100%				100%		100%			100%	100%	100%		100%		100%		100%			100%		100%		100%	100%	100%		100%														100%	100%			100%		100%	100%		100%	100%			100%		100%	100%				100%	100%	83.33%				100%	100%	100%	100%	100%		100%	100%					100%		100%				100%			100%		100%	100%	100%				100%	71.43%	100%	94.12%	100%	95.24%	96.53%	95.5%	98.47%	97.73%	100%	100%											100%		100%
T23H2.3 I_-_6445542_6445703_6445851	T23H2.3	WBGene00020742	T23H2.3	I_-_6445542_6445703_6445851	5.56%		0%	0%	66.67%	0%	0%	0%		0%	0%	0%	14.29%	0%	0%	14.29%		0%	14.29%		0%		100%				85.71%			100%		0%	0%	17.74%		0%	0%		0%	0%	0%	0%	0%	0%	0%	0%		0%	16.67%				0%	33.33%	0%	14.29%	27.27%	66.67%	33.33%	11.11%	0%				0%	0%	28.57%	25%	0%							0%	0%	0%	0%	16.67%	0%			0%	0%	25%	0%	0%	34.78%	23.08%	14.29%	16.67%	6.06%	8.82%	28.57%	25%	50%	0%	9.09%	0%	8.33%		10.53%	50%	40%	0%		0%	0%	22.22%	0%		21.43%	12.5%		33.33%	55%			25%	11.11%	25%	0%	0%	16.67%	20%	2.63%	16.67%	0%	11.76%	0%		0%			0%	5.26%	5.88%		0%	0%			5.88%	0%		16.67%	0%	50%		0%	0%	16.67%	37.5%	0%	0%	0%	0%	50%	0%	16.67%	0%	0%	16.67%	0%	0%	0%	0%		0%	12.5%	0%	6.25%	0%	0%	0%	0%	0%	0%	0%
T10E9.5 I_-_6522221_6522288_6523078	T10E9.5	WBGene00020415	T10E9.5	I_-_6522221_6522288_6523078											100%	100%					100%	100%	100%				97.56%	97.78%	100%	98.84%	91.44%	96.52%	95.67%			100%		100%									100%		50%			100%						100%			100%	98.11%	95.83%	100%	100%	96%	99.44%	98.15%			100%		100%		0%					100%	0%	100%	100%	100%		100%		100%					100%	100%				100%							100%	66.67%	100%		100%						100%							100%	100%	100%	100%		0%		100%	100%	100%		100%								100%	100%	100%		92.16%			100%	100%	100%									100%	100%	100%		100%	100%		100%	100%	100%		0%									100%		100%
maco-1 I_-_6606184_6606217_6606306	maco-1	WBGene00017066	D2092.5	I_-_6606184_6606217_6606306	16.33%	12.5%	7.22%	12.7%	16.67%	20%	30%	0%	14.29%	3.28%	0%	0%	0%	2.5%		17.65%	10.17%	9.38%	21.88%		0%	0%	0%	0%	0%	0%	0%	0%	0%	0%	0%	8.33%	0%	3.8%		0%	0%	6.25%	16.67%	22.22%	6.9%	0%	0%	0%	0%	0%	0%	11.54%	7.14%	20%	32.53%	18.18%	0%	10.91%	6.9%	9.76%	25%	14.29%	8.33%	33.33%	2.7%	12.99%	36.36%	3.23%	0%	0%	4.76%	8.33%	0%	12.5%	18.18%	0%	50%	0%		0%	0%	0%	18.57%	10.34%	10%	0%	0%	0%	4%	33.33%	28.57%		1.43%	0%	8.7%	0%	27.27%	0%	0%	11.59%	3.45%	0%	10%	30%	6.25%	44.44%	3.33%	4.76%	0%	0%	0%	9.38%	0%	25%	0%	0%	18.18%	9.17%	0%	0%	0%	11.11%	12.07%	6.67%	18.75%	0%	4%	23.81%	4.17%	6.9%	9.3%	5%	10%	25%	50%	0%	33.33%	0%	0%	12.5%	3.85%	17.14%	0%	0%	0%	0%	0%	18.18%	1.89%	20%	8.57%	10%	7.14%	95.45%	7.14%	0%	9.09%	8.33%	9.52%	13.21%	10%	0%	17.5%	0%	1.59%	0%	5.26%	16.98%	0%	0%	16.67%	0%	0%		28.57%	9.09%	53.85%		10.34%	0%	0%	3.45%	9.52%	3.23%
maco-1 I_-_6606922_6606929_6607178	maco-1	WBGene00017066	D2092.5	I_-_6606922_6606929_6607178	0%	15.79%	0%	0%	0%	0%	0%	0%	0%	0%	0%	0%	0%	4.76%		16.13%	0%	0%	0%		0%		0%	0%		0%	0%	9.09%	0%	0%	0%	0%	2.78%	0%		0%	0%	0%	0%	0%	4%		0%	0%	0%	0%	33.33%	50%		0%	0%	0%	0%	0%	0%	1.64%	20%	0%	0%	16.67%	0%	0%	0%	0%	0%	0%	0%	0%	0%	0%	0%	0%	0%	0%	0%	0%	0%	0%	0%	0%	0%	0%	0%	0%	0%	0%	0%		14.63%	9.38%	7.14%	0%	0%	0%	0%	0%	0%	0%	9.09%	0%	11.11%	0%	0%	0%	0%	0%	0%	0%	0%	0%	0%		0%	21.43%		50%	0%	0%	20.51%	5.56%	16.67%	0%	17.65%	15.38%	0%	10%	13.64%	0%	0%	15.38%	0%	0%	0%	0%	0%	0%	5%	0%	0%	0%		0%	0%	0%	0%	0%	0%	0%	0%			0%	0%	0%	0%	2.5%	7.14%	0%	0%	0%	0%	0%	7.14%	0%	0%	0%	0%	0%	0%	0%	0%	8.33%	0%	0%	0%	0%	0%	0%	0%	0%
Y65B4A.9 I_-_665187_665359_665889	Y65B4A.9	WBGene00022032	Y65B4A.9	I_-_665187_665359_665889	16.67%		0%							0%	100%	12.5%	0%			25%							0%							0%				0%						0%	0%				0%	100%	100%		100%				0%		0%	0%	20%	100%		0%	33.33%			50%			100%	66.67%									0%	0%	100%	100%	0%		100%			0%		0%	38.89%	0%	0%	0%		0%				50%		37.5%	30.77%		19.05%			100%				25%	0%		13.33%	41.38%		0%	0%	37.5%	30%	50%	0%	33.33%	8.33%	50%	25%	0%	46.88%	37.5%	0%	35.71%	40%					20%	28.57%	20%			100%			0%	0%		0%	100%				40%		0%	0%	0%	33.33%					0%		33.33%		11.11%	0%					0%				0%		27.27%		25%
K02F2.5 I_-_6805158_6805201_6805407	K02F2.5	WBGene00019324	K02F2.5	I_-_6805158_6805201_6805407	100%	100%	100%	100%	100%	100%	100%	100%	100%	100%	100%	100%	100%	100%	100%	100%	100%	100%	100%	100%	100%	100%	100%	100%	100%	100%	100%	100%	100%	100%	100%	100%	99.9%	100%	100%	100%	100%	100%	98.73%	100%	100%	100%	100%	100%	100%	100%	100%	100%	96%	100%	100%	100%	100%	99.92%	100%	100%	100%	100%	100%	100%	100%	100%	100%	100%	100%	100%	100%	100%	100%	100%	100%	100%	100%	100%	100%	100%	100%	91.05%	96.18%	96.8%	100%	100%	100%	100%	100%	100%	100%	100%	100%	99.75%	100%	100%	100%	100%	100%	100%	100%	100%	100%	100%	100%	100%	100%	100%	100%	100%	100%	100%	100%	100%	100%	100%	100%	100%	100%	100%	100%	100%	100%	100%	100%	100%	100%	100%	100%	100%	100%	100%	100%	100%	100%	100%	100%	100%	100%	100%	100%	100%	100%	100%	100%	100%	100%	100%	100%	100%	100%	100%	100%	100%	100%	100%	100%	100%	100%	100%	100%	100%	100%	100%	100%	100%	100%	100%	100%	100%	100%	100%	100%	100%	100%	100%	100%	100%	100%	100%	100%	100%	100%	100%
K02F2.5 I_-_6807671_6809881_6810227	K02F2.5	WBGene00019324	K02F2.5	I_-_6807671_6809881_6810227	0.46%	0%	0%	0%	0%	0%	0%	0%	0%	0%	0%	0%	0%	0%	0%	0%	0%	0%	0%	0%	0%	0%	0%	0%	0%	0%	0%	0.53%	0%	0%	0%	0%	0%	0%		0%	0%	0%	0%	0%	0%	0%	0%	0%	0%	0%	0%	0%	0%	0%	0%	0%	0%	0%	0%	0%	0%	0%	0%	0%	0%	0%	0%	0%	0%	0%	0%	0%	0%	0%	0%	0%	0%	0%	0%	0%	0%	4.2%	2.61%	1.81%	0%	0%	0%	0%	0%	0%	0%	0%	0%	0%	0%	0%	0%	0%	0%	0%	0%	0%	0%	0%	0%	0%	0%	0%	0%	0%	0%	0%	0%	0%	0.3%	0%	0%	0%	0%	0%	0%	0%	0%	0%	0%	0%	0%	0%	0%	0%	0%	0%	0%	0%	0%	0%	0%	0%	0%	0%	0%	0%	0%	0%	0%	0%	0%	0%	0%	0%	0%	0%	0%	0%	0%	0%	0%	0%	0%	0%	0%	0%	0%	0%	0%	0%	0%	0%	0%	0%	0%	0%	0%	0%	0%	0%	0%		0%	0%	0%	0%	0%	0%
smg-1 I_-_6909041_6909047_6909085	smg-1	WBGene00004879	C48B6.6	I_-_6909041_6909047_6909085	0%	66.67%	100%	0%		50%			0%	7.69%		100%	17.65%	0%		100%	0%	0%	0%		0%			100%					0%	0%	0%		0%	3.33%		50%		0%			0%			0%	0%			0%	0%	0%	0%	0%	0%	8.33%	0%	0%	0%	20%	0%	0%	0%	0%	33.33%	9.09%	0%	0%	0%	0%		0%	0%		0%	0%		0%		0%	0%		0%	0%			37.5%	0%	0%		18.75%	33.33%	26.67%	0%	0%	0%	0%	0%	0%	0%	0%	35.71%	14.29%	0%	11.11%	0%	0%	0%		0%	0%	0%	0%		3.45%	12.5%	100%		0%	13.04%	27.91%	0%	50%	0%	21.43%	0%	0%	0%	19.61%	13.04%	10%	26.09%	10%		0%	0%	0%	12.9%	12.5%	4.35%		0%	0%			0%	0%	0%	6.67%	0%	0%			11.11%	0%	0%	20%	0%	10%	0%	0%		0%	0%	0%	12%	0%	0%			0%	100%		0%			40%	0%	0%	5.56%	0%	3.7%
hrde-4 I_-_6948405_6949777_6949858	hrde-4	WBGene00020403	T10B11.7	I_-_6948405_6949777_6949858	0%	0%			0%							0%	80%	0%		0%															0%			34.78%		0%											0%	0%	0%	0%			0%	16.67%	75%	33.33%	0%	0%	0%				0%	0%	50%	0%	0%	33.33%									0%	0%							0%	0%	0%		0%	0%	0%	0%	100%	0%		0%		50%	0%	66.67%	0%	0%	80%					0%		0%	0%			4%	0%	0%		0%	17.14%		12.5%	50%	0%	0%	20%	0%	12%	50%	0%	16.67%	0%		0%	0%		33.33%	0%	0%						33.33%	0%	0%	0%					0%	33.33%		0%	0%	0%	0%	0%		0%	0%		0%	0%	14.29%	100%	0%			0%	0%	33.33%		0%	0%	0%	0%	0%	0%
C30F12.3 I_-_6970613_6970615_6970660	C30F12.3	WBGene00016262	C30F12.3	I_-_6970613_6970615_6970660	100%		100%	100%		100%		100%	100%	100%	100%	100%	100%	100%		100%	100%	100%		98.56%	98.6%	98.58%	100%			100%		100%		100%	100%	100%	100%	99.19%		100%	100%			100%			100%			100%	100%	100%	100%					100%		100%	100%		100%			100%	100%		100%	100%		100%	100%	100%	100%	96.43%	100%	100%	100%	100%	100%	100%		100%					100%		100%		100%	100%	100%	100%		100%			100%	100%	100%	100%	100%	100%	100%	100%	100%	100%		100%		100%	100%		100%	100%				100%	100%		100%		100%	100%	100%	100%	100%	100%	100%	100%	100%							100%	100%				100%	100%			100%	100%		100%		100%	100%	100%		100%	100%	100%	100%	100%	100%	100%	100%	100%	100%	100%		100%		100%	100%	100%	100%		100%			100%		100%
hpo-11 I_-_7142005_7142014_7142058	hpo-11	WBGene00010427	H37N21.1	I_-_7142005_7142014_7142058	14.49%	18.18%	22.95%	30.23%	42.86%	18.52%	16.67%	33.33%	17.39%	31.43%	9.09%	27.03%	34%	18.6%	0%	81.25%	25.86%	17.14%	18.84%		69.23%	91.67%	12.5%	0%		0%	0%	66.67%	0%	7.69%	8.7%	20%	15.79%	40.85%	0%	17.24%	20%	15.79%	23.53%	9.52%	40%	25%	66.67%	33.33%	18.18%	18.18%	0%	33.33%	0%	33.33%	7.69%	0%	22.22%	21.62%	27.91%	12.31%	50%	5.88%	21.43%	22.22%	27.91%	16.25%	18.6%	14.29%	6%	17.95%	22.92%	40%	30%	17.65%	32.35%	0%	37.5%		25%	0%	0%	57.69%	8.06%	22.52%	15.38%	33.33%	0%	0%	37.21%	17.65%	23.08%	55.56%	35%	18.92%	26.05%	21.82%	49.38%	23.19%	9.46%	16.46%	19.61%	28.21%	20.63%	13.64%	30.43%	21.05%	52%	27.78%	5.56%	75%	5.77%	13.33%	25.71%	53.33%	20%	100%	51.22%	82.19%	50%	38.46%	31.03%	52%	60.47%	25%	33.33%	35.71%	39.13%	46.15%	33.85%	29.73%	66.07%	42.11%	23.08%	32.26%	34.69%	50%	11.11%	0%		24.21%	20%	17.5%	0%	7.69%	41.67%	54.55%	0%	43.48%	0%	21.21%	17.91%	18.18%	24.07%	0%	100%	37.5%	32.76%	18.92%	20.31%	13.19%	21.57%	26.09%	9.3%	14.29%	8.6%	33.33%	37.84%	11.54%	16.67%	23.81%	14.29%	27.78%	23.08%	22.22%	30.3%	10.71%	35.29%		31.88%	33.33%	27.27%	41.03%	33.33%	19.48%
hpo-11 I_-_7143235_7143241_7143284	hpo-11	WBGene00010427	H37N21.1	I_-_7143235_7143241_7143284	13.46%	7.69%	0%	0%	8.33%	10.71%	0%	50%	0%	7.46%	3.57%	8.33%	14.63%	8.89%	0%	39.13%	0%	5.88%	18.92%		0%	0%	10%	50%	0%	0%	0%	0%	0%	28.57%	0%	7.14%	0%	10.11%		0%	0%	0%	6.25%	0%	10%	14.29%	12.5%	40%	0%	0%	14.29%	0%	0%	0%	15.09%	0%	20%	1.96%	6.9%	0%	11.11%	16.67%	5.88%	0%	0%	4.35%	0%	0%	3.57%	25.93%	0%	26.67%	0%	0%	0%	0%	13.33%		0%	0%	68.42%	38.64%	25.93%	2.08%	7.69%	0%	25%	0%	14.29%	15.38%	0%		69.57%	14.52%	11.86%	0%	18.75%	33.33%	0%	5%	2.63%	12.5%	7.35%	35.29%	35.71%	10%	84.21%	0%	20%	0%	0%	0%	0%	31.25%	18.18%		32.61%	75.37%	0%	66.67%	22.22%	35.09%	60.4%	0%	30%	37.5%	45.71%	43.48%	19.72%	15.79%	50%	30.43%	0%	25.81%	27.03%	0%	0%	0%	0%	8%	36.11%	11.32%	18.75%	8.33%	14.29%	0%		10%	0%	3.45%	5%	3.45%	0%	0%	0%	26.32%	11.43%	10.53%	5.77%	9.52%	5.71%	5%	0%	2.04%	5.8%	38.1%	5.13%	18.92%	14.81%	19.57%	22.22%	0%	0%	42.86%	6.45%	0%	2.78%		11.11%	20%	10.71%	13.16%	3.03%	9.09%
hpo-11 I_-_7143369_7144603_7145450	hpo-11	WBGene00010427	H37N21.1	I_-_7143369_7144603_7145450																							42.86%	100%	100%																																															60%	100%	100%	33.33%	83.33%									0%	18.18%	41.67%		9.09%	60.66%	72.6%																								60%	28.57%	22.58%																	100%								27.27%	100%	46.15%	83.78%																										13.89%	6.67%	4.65%		37.5%	57.89%
hpo-11 I_-_7145587_7145596_7145643	hpo-11	WBGene00010427	H37N21.1	I_-_7145587_7145596_7145643	1.89%	0%	4.17%	14.63%	0%	5.88%	0%	28.57%	0%	14.06%	2.08%	0%	3.45%	0%		3.23%	0%	0%	2.44%	0%	0%	0%	10%	0%		0%	0%	33.33%	18.18%	0%	0%	0%	0%	16.07%		6.67%	0%	6.25%	0%	0%	0%	0%	0%	25%	0%	0%	0%	0%	0%	0%	0%	0%	20%	12.7%	0%	4.71%	16.67%	0%	13.04%	33.33%	4.65%	3.95%	0%	31.15%	4.35%	4.35%	3.64%	11.76%	0%	9.09%	4.17%	0%	14.29%		0%	0%	0%	62.65%	14.52%	1.23%	7.14%	0%	9.09%	20%	10.81%	0%	0%	0%	22.58%	15.38%	5.26%	5%	5%	7.89%	0%	1.43%	1.75%	1.3%	7.41%	22.22%	29.73%	13.64%	20.69%	0%	0%	20%	0%	0%	0%	12.9%	5.26%		10.53%	24.14%	0%	10.53%	0%	21.62%	29.73%	0%	23.08%	50%	45%	38.89%	8.57%	8.33%	13.33%	31.82%	0%	15.38%	9.43%		0%	0%	0%	12.99%	27.27%	5.36%	0%	0%	0%	0%		16.67%	0%	3.45%	7.89%	5.26%	1.85%	0%	0%	12%	1.85%	0%	0%	2.78%	10.42%	0%	1.39%	3.85%	0%	22.22%	10.71%	2.08%	18.18%	10.34%	0%	0%	5.26%	0%	1.85%	5.88%	0%	0%	11.29%	0%	3.12%	22.22%	12.5%	5.36%
mlt-2 I_-_7205814_7205823_7206046	mlt-2	WBGene00007252	C01H6.2	I_-_7205814_7205823_7206046																																																																																																																																							0%																																										71.43%	75%	75%	57.14%
ttx-7 I_-_7301774_7302027_7302070	ttx-7	WBGene00008765	F13G3.5	I_-_7301774_7302027_7302070	77.5%	85.71%	77.97%	77.63%	82.19%	84.75%	97.22%	89.23%	83.33%											60%	84%		77.53%	92.86%	80.46%	87.04%	76.5%	80.37%	68.78%	95.83%	84.85%	87.23%	84.8%	63.16%		72.22%	66.67%	70%	95.92%	89.29%	78.26%							87.5%	70.59%	87.5%	66.67%	100%	62.5%					84.62%	83.82%	78.79%	81.05%											60%	100%	100%	50%	78.26%												76.36%	80.49%	71.57%	80.58%	77.95%	87.93%	64.81%	66.07%	79.05%	73.76%	79.52%	78.82%	95%	79.25%	69.57%	74.47%	81.25%	95.31%	79.12%									82.35%	71.43%	100%	94.44%	86.49%	48%	64.29%	100%												33.33%	84.62%							95.17%	83.64%	87.5%	85.44%	82%	88.46%	77.55%	88.89%				79.31%	83.82%	85.92%	86.96%	68.33%						81.01%	80.91%	74.19%	75.78%
F52A8.3 I_-_7322595_7322600_7322756	F52A8.3	WBGene00009916	F52A8.3	I_-_7322595_7322600_7322756		100%								80%	100%		83.33%			100%	100%	100%	100%				100%			0%		0%	100%	100%				0%			50%										100%	100%		100%			100%						50%		100%		0%		100%				100%			100%							100%						100%	0%	75%					0%	0%	100%	33.33%	100%	100%	0%	33.33%			100%	100%		100%	100%			100%		0%		100%	77.78%				66.67%	100%	14.29%		100%	50%	100%	66.67%	80%	80%	63.64%	0%	100%						60%	0%							66.67%			33.33%					100%		75%	83.33%	42.86%	90%	100%	100%	100%	0%		50%	100%		75%	45.45%		63.64%	64.29%	100%	100%	100%		0%		100%	100%	0%	100%
inx-14 I_-_7350600_7350606_7350649	inx-14	WBGene00002136	F07A5.1	I_-_7350600_7350606_7350649	11.11%	18.18%		66.67%				66.67%		44.44%		12.5%	50%	0%		70%	0%	0%	100%		80%		57.14%	0%		0%	0%				50%		100%	37.5%			0%	0%	0%			80%	50%	50%	33.33%	0%		100%	0%					33.33%		25%	0%	0%	0%	14.29%	75%				14.29%	12.5%	0%	60%		66.67%		0%	0%		0%		0%		25%	0%	40%		100%		0%	100%			50%	84.21%	40%	22.22%	13.33%	66.67%		5.88%	0%	17.65%	13.33%	28.57%	56.25%	25%	45.45%	0%	0%	0%			0%	0%	50%		39.29%	48.36%	35.71%	65.52%		13.33%	52.31%	0%	81.82%	60%	40%	25%	30.77%	42.86%	47.5%	52.63%	100%	14.81%	22.22%			0%	0%	50%	28.57%	25%	0%	60%	100%			33.33%	0%		41.67%		100%	0%		15.38%	20%	16.67%	50%	42.86%	45.45%	66.67%		0%	100%	25%	20%	22.22%	75%	35.29%	0%	0%	0%	25%	76.92%	0%	0%	0%	100%	50%	40%	21.05%	100%	42.11%
sol-1 I_-_7390658_7390673_7391858	sol-1	WBGene00004944	C15A11.3	I_-_7390658_7390673_7391858	0%		0%						100%	0%	0%	100%		60%	100%		23.53%	60%			0%			100%		0%	0%	0%		66.67%	0%		50%			0%		50%				14.29%	45.45%	0%	37.5%	41.38%	22.22%	25%	0%	60%								0%	0%		33.33%	16.67%	25%	0%				0%					0%			0%	0%	0%	66.67%	66.67%	0%				0%	0%																						0%												0%		100%					0%	50%	0%		12.5%		0%		0%	11.11%	11.11%	14.58%	13.33%	30%	0%										0%																0%					100%	0%			100%
sol-1 I_-_7390658_7392263_7394321	sol-1	WBGene00004944	C15A11.3	I_-_7390658_7392263_7394321	100%	100%			50%			100%		25%	90%	20%	100%	100%		50%	92.31%	88.89%	100%				100%	50%	100%	100%		60%	100%		100%			46.15%		0%						100%	100%	50%	0%	100%	80%											100%		100%	100%	100%	100%	100%				33.33%	100%	100%	100%		100%				100%	100%	85.71%	77.78%	100%	50%		0%	100%	0%	100%													75%	62%	68.42%	72.22%				100%	0%			62.5%		33.33%	83.33%	100%					91.67%	100%	50%					70%	83.33%	75%	40%	83.33%		0%			100%	0%	66.67%	88.89%	100%											0%	100%															0%		100%	66.67%	100%	100%	0%		100%	100%
ZK524.4 I_-_7462574_7462580_7462626	ZK524.4	WBGene00013994	ZK524.4	I_-_7462574_7462580_7462626	0%	0%	0%	2.99%	0%	3.51%	0%	0%	0%	0%	0%	0%	13.04%	0%		33.33%	0%	0%	0%		27.27%	0%	0%	0%		0%	0%	4%	0%	0%	10%	0%	0%	0%		0%	0%	0%	0%	0%	0%	100%	0%		0%	0%	0%	0%		0%	0%	0%	0%	0%	0%	0%	11.11%	0%	0%	33.33%	0%	0%	0%	0%	0%	0%	0%	0%	0%	0%	0%		0%			0%	0%	0%	6.25%	0%	0%	0%	0%	0%	0%	0%	0%	0%	54.17%	6.67%	0%	0%	27.59%	0%	20%	0%	0%	3.75%	2.63%	0%	16.67%	0%	25%	0%	0%	0%	0%	0%	0%	0%	0%	0%	57.14%	39.02%		66.67%	0%	15%	36.84%	0%	0%	40%	16.67%	0%	0%	6.25%	17.65%	33.33%	0%	5.88%	0%		0%	20%		3.57%	0%	0%	0%	5.88%	0%	0%	0%	20%	2.94%	0%	10%	0%	0%	0%	0%	57.14%	0%	6.45%	0%	0%	0%	0%	0%	0%	0%	0%	9.09%	3.7%	0%	0%	0%	0%	0%	0%	33.33%	0%	0%	0%	20%	0%	0%	5.88%	0%	0%
ZK524.4 I_-_7463234_7463938_7464474	ZK524.4	WBGene00013994	ZK524.4	I_-_7463234_7463938_7464474	22%	63.64%	16%	9.68%						40.74%	0%	70%	42.86%	0%		25%	26.32%	20.69%	0%		55.56%		58.33%	0%		22.22%	17.5%	7.69%	24.64%	100%	8.33%	20%	100%	24.62%		17.24%	100%	0%	0%	16.67%	20%	100%	25%	100%	100%	33.33%	75%	16.67%	100%		37.21%	100%	33.33%						33.33%	60%	27.27%							22.22%	0%	0%	0%	33.33%	0%		33.33%	16.67%	50%		43.48%	28.81%	7.14%	0%	0%	0%	33.33%	20%	83.33%					31.58%	4.55%	35.29%	100%									25%	40.74%	0%	0%	25%	0%	90%						100%	100%										88.89%	25%	0%	95%	20%	0%	0%		0%	43.24%	48.39%	28.57%	0%	33.33%	12.5%	0%	0%	60%	6.67%	15.38%	15.79%	8.33%	0%
T28F4.1 I_-_7474201_7476120_7476855	T28F4.1	WBGene00012136	T28F4.1	I_-_7474201_7476120_7476855	85.71%	90.91%	95.24%	87.1%	50%	100%			100%	60%	30.77%	57.14%	33.33%	87.5%		55.56%	94.29%	73.33%	56.25%				100%	0%	100%	60%	0%	20%	100%	75%	0%		100%	21.74%		100%	66.67%	91.3%	95.45%	100%	100%				0%	0%		0%	100%		100%			55.56%	75%	73.68%	66.67%	55.56%	50%	100%		0%	0%	21.74%	73.17%	17.39%	46.67%	0%	50%	20%	76.92%	100%	100%		100%	50%	100%		70%	70.73%	66.67%				42.86%	0%	75%	100%	0%	0%	33.33%	20%			0%	75%	27.27%	41.18%	62.5%	50%	0%	66.67%		0%	100%	0%		20%		0%	66.67%			40%	57.14%	0%	0%		50%	0%	100%		100%	100%	87.8%	40%	0%	100%	0%	14.29%	100%	100%	0%	0%		70%	0%	50%			100%	77.78%	100%	66.67%	50%	0%	20%	0%	33.33%			0%	33.33%	40%	0%	26.67%	57.14%	0%	71.43%	33.33%	0%	33.33%	33.33%	25%	22.22%	0%		0%		0%	73.33%	52.94%	57.14%	100%	76%	80%	0%	0%	33.33%	0%
dcp-66 I_-_7539250_7539259_7539301	dcp-66	WBGene00000938	C26C6.5	I_-_7539250_7539259_7539301	29.63%	5.88%	0%	0%	0%	0%	0%		30.77%	5.33%	0%	6.82%	19.61%	9.09%		46.15%	0%	2.86%	0%		0%	0%	42.11%	33.33%		0%	0%	42.86%	0%	0%	0%	33.33%	0%	31.18%		0%	14.29%	5%	0%	0%	9.09%	0%	66.67%	100%	0%	0%	33.33%	0%	0%	0%	0%	0%	0%	0%	2.56%	6.82%	37.5%	0%	0%	0%	0%	0%	0%	4.55%	4.17%	0%	3.7%	16%	0%	0%	0%		0%	0%	10%	0%	55.56%	33.33%	4.35%	0%	0%	0%	66.67%	0%	6.38%	16.67%	17.65%	0%	66.04%	22.22%	16.04%	14.71%	7.27%	12%	17.24%	1.14%	10%	9.52%	0%	34.38%	26.83%	11.11%	30.43%	0%	0%	0%	0%	0%	16.36%	18.18%	26.67%	0%	2.13%	62.16%	0%	66.67%	32.26%	26.09%	47.27%	17.14%	47.62%	26.32%	61.54%	10.71%	10.96%	23.81%	46.67%	25.64%	2.94%	20.29%	34.48%	0%	0%	0%	0%	18.49%	16.67%	9.15%	25%	66.67%	0%	0%		7.89%	0%	15.38%	11.94%	0%	0%			27.59%	0%	0%	3.33%	3.23%	5.56%	14.29%	0%	0%	4.65%	75%	2.78%	7.89%	30.77%	28.57%	0%	0%	0%	37.5%	47.06%	0%	0%	58.02%	8.82%	42.86%	13.73%	18.87%	10.53%	12.5%
mans-1 I_-_7570120_7570126_7570163	mans-1	WBGene00008411	D2030.1	I_-_7570120_7570126_7570163	0%	0%	0%	0%	50%	0%	0%	0%		0%	0%	37.5%	5.56%	11.11%		0%	0%	0%	0%		0%		0%	0%		0%				0%	0%	0%	0%	0%		0%	0%	0%	0%	0%	0%	0%	0%	25%	0%	0%		0%	0%	0%	0%	0%	0%	0%	0%	0%	0%	0%	0%	0%	0%	0%	0%	0%	0%	0%	0%	0%	0%	0%	0%		0%	0%	0%	0%	0%	0%	0%	0%	0%	0%	0%	0%	0%	0%	0%		8.33%	16%	0%	0%	0%	0%	0%	0%	0%	0%	11.11%	4.55%	3.45%	0%	2.27%	0%	0%	0%	0%	0%	0%	0%	0%	0%	0%	4.26%	62.5%	0%	0%	3.7%	8.93%	0%	0%	7.69%	0%	0%	6.9%	0%	5.88%	4.17%	0%	0%	0%	0%	0%	0%	0%	0%	5.41%	0%	0%	0%	0%	0%	0%	6.67%	0%	0%	0%	0%	0%	0%		5.56%	0%	0%	0%	0%	0%	28.57%	0%	0%	0%	0%	0%	0%	11.11%	0%	0%	0%	0%		12%	0%	0%		0%	0%	0%	0%	0%	0%
lsy-22 I_-_7705460_7705466_7705965	lsy-22	WBGene00009188	F27D4.2	I_-_7705460_7705466_7705965	32.65%	22.22%	36.36%	42.86%	0%	0%			50%	17.95%	25.53%	13.89%	22.73%	18.18%	25%	23.68%	19.4%	10.17%	14.81%		22.73%	0%	25%	0%		0%	0%	0%	80%	25%	0%	0%	36.36%	20%		27.57%	17.65%	50%	12.5%	0%	27.27%	0%	33.33%	0%	9.09%	15%	0%	16.67%	0%	0%	35.71%	25.71%	18.18%	14.96%	13.75%	22.95%	5.26%	5.88%	0%	16.67%	45.45%	11.34%	18.75%	27.27%	21.95%	11.54%	13.16%	13.04%	11.63%	34.29%	22.97%		0%		50%	0%	0%	0%	19.72%	1.12%	15.38%	66.67%		0%	27.27%	33.33%	36.36%	23.08%	46.75%	20.41%	24.27%	22.22%	36%	22.38%	0%	27.54%	20.44%	17%	17.81%	33.33%	19.23%	25.93%	18.18%	16.67%	19.05%	14.81%	27.41%	27.27%	12.5%	100%	36.36%		0%	39.29%	91.67%	69.7%	14.29%	29.41%	32%	11.76%	35.71%	58.33%	33.33%	0%	17.74%	34.38%	14.29%	33.33%	4.35%	34.09%	25%	0%	55.56%	33.33%	14.29%	36.36%	15.38%	31.37%	0%	8.33%	16.67%	21.9%	31.25%	26.09%	16.16%	26.32%	30%	19.05%	28.95%	0%	0%	19.44%	35%	18.52%	29.73%	27.59%	25.64%	33.33%	12.5%	4.55%	9.09%	66.67%	25%	22.22%	0%	12.73%	9.09%	75%	0%	66.67%	14.29%	12.57%	10.47%	17.93%	14.92%	3.42%	24%	30.77%	15.38%	18.03%
lsy-22 I_-_7706618_7706621_7706846	lsy-22	WBGene00009188	F27D4.2	I_-_7706618_7706621_7706846	50%	36.36%	38.89%	51.35%	83.33%	50%	60%	100%	37.5%	50%	38%	38.89%	44.83%	62.3%	0%	50%	60.71%	64%	47.37%	100%	45.83%		66.67%	25%		0%		55.56%	0%	41.67%	33.33%	100%	68.75%	57.05%	0%	43.62%	12.5%	66.67%	61.54%			55.56%	53.85%	57.14%	50%	40%	33.33%	61.54%	33.33%	50%	36.84%	61.54%	19.05%	47.37%	40%	46.06%	47.83%	60%	65%	41.67%	53.85%	45.36%	61.11%	54.29%	71.88%	50%	65.71%	53.33%	34.04%	48.44%	53.12%	75%	40%		0%	33.33%	33.33%	2.5%	54.84%	49.38%	60%	100%	100%	50%	45.95%	35%	51.43%	49.12%	48%	41.58%	51.16%	51.3%	58.14%	46.49%	56.9%	45.83%	39.18%	41.3%	48.44%	60%	63.16%	55.56%	75%	45.16%	44.44%	54.05%	53.85%	75.61%	31.03%	60.53%	81.25%	100%	25%	62.96%	45.71%	57.14%	51.47%	37.5%	60.98%	55%	61.11%	50%	12.5%	64.71%	58.21%	48.28%	40%	54.84%	55%	55%	48%	25%	64.71%	0%	66.67%	61.29%	46.67%	47.17%	50%	58.82%	27.27%	57.38%	41.18%	57.69%	51.02%	43.59%	35.56%	51.72%	52.38%	76%		43.75%	55%	52.5%	60.53%	50.88%	36.36%	63.64%	68%	56.41%	44.83%	69.23%	31.37%	43.53%	54.35%	62.71%	87.5%	91.67%	69.23%	60%	52.48%	53.04%	55.37%	0%	66.36%	45.87%	45.16%	52.63%	22.86%	50.63%
nud-2 I_-_7858286_7858293_7858551	nud-2	WBGene00011230	R11A5.2	I_-_7858286_7858293_7858551	14.63%	21.74%	7.32%	12.5%	11.11%	10.71%	60%	36.36%	0%	26.32%	15.79%	5.26%	46.88%	0%	0%	29.17%	3.23%	16.67%	24.07%		0%	0%	7.69%	100%		40%	0%	0%	0%	20%	8%	0%	6.67%	32.97%		8.57%	0%	6.25%	0%	0%	0%	50%	100%	0%	50%	66.67%	0%	33.33%	33.33%	60%	41.18%	0%	75%	22.41%	3.03%	9.09%	10%	0%	15.38%	11.11%	5.71%	0%	0%	0%	7.46%	12.96%	9.52%	30.77%	0%	12.5%	12.5%		0%	0%	20%	0%	100%	32.65%	21.31%	12.41%	0%	33.33%	0%	33.33%	16.48%	4.76%	14.29%		46.15%	19.64%	19.72%	20%	49.15%	20.29%	0%	7.2%	6.25%	15.6%	14.89%	57.14%	28.57%	20.83%	46.88%	3.33%	0%	0%	45.98%	20.83%	20%	16.07%	11.76%		53.85%	66.98%	0%	73.33%	0%	38.1%	45%	26.67%	57.14%	60%	50%	0%	14.55%	24%	68.57%	17.65%	20%	16.67%	12.96%	0%	11.11%	16.67%	100%	13.49%	8.33%	22.22%	26.32%	21.05%	33.33%	23.91%	0%	9.09%	2.13%	0%	12.5%	11.11%	4.35%	0%	0%	38.89%	22.58%	28.12%	8.51%	14%	15.52%	15.38%	2.86%	13.33%	8.33%	0%	17.24%	23.08%	9.09%	36.11%	28.57%	20%	7.69%	33.33%	20%	7.14%	14.29%	38.46%	11.57%	9.68%	9.09%	22.92%	9.38%	9.8%
lin-10 I_-_8112373_8112394_8113717	lin-10	WBGene00002999	C09H6.2	I_-_8112373_8112394_8113717	85%	100%	97.56%	100%	93.75%	100%	100%	100%	100%	97.06%	91.18%	70.59%	92.5%	92.94%	100%	100%	73.13%	89.71%	92.65%		100%	100%	85%	80%	0%	100%	100%	86.67%	96.55%	100%	100%	93.75%	100%	98.53%		100%	87.5%	100%	100%	96.36%	100%	61.54%	64.29%	100%	62.5%	51.72%	66.67%	76.92%	100%	94.74%	81.75%	58.33%	89.29%					67.65%	50%	100%	60%	91%	88.89%	92.5%	72.22%	79.57%	75.27%	100%	100%	85%	96.77%	100%	100%		100%	100%		64.52%	97.67%	100%	76.92%	85.71%	100%	100%	100%	50%	62.5%	0%	66.67%	62.67%	60%	68.97%	78.05%	54.43%	71.11%	97.5%	98.36%	96.23%	97.01%	100%	73.68%	93.33%	100%	100%	90.48%	100%	100%	97.92%	100%	85%	94.74%	100%	100%	96.15%	100%	100%	86.21%	92.86%	76.47%	95.83%	100%	71.43%	93.33%	84.21%	91.43%	81.82%	89.74%	88.89%	76.67%	65.71%	45%	66.67%	100%	86.67%	100%	70%	86.67%	90%	91.67%	96.15%	90%	100%	83.33%	90.62%	87.37%	93.75%	97.67%	100%	96.67%	100%	100%	64%	100%	75%	90.24%	93.65%	88.37%	40.74%	37.25%	36.11%	58.67%	58.33%	94.44%	95.7%	98.28%	93.33%	26.32%	100%	52%	76.92%	61.54%	96%	100%	100%	100%	100%	67.74%	65.45%	55.26%	60.24%
srz-3 I_-_8182477_8182730_8182782	srz-3	WBGene00023411	F08A10.2	I_-_8182477_8182730_8182782	40%	42.86%	69.35%	58.33%																																																																																																						0%																			0%	100%			100%																			100%
ZC123.4 I_-_827871_841976_842544	ZC123.4	WBGene00022519	ZC123.4	I_-_827871_841976_842544	100%	100%		100%							100%	100%		100%		100%	100%	100%	100%	100%	100%		100%	100%			100%	100%	100%	100%	100%		100%	100%					100%		100%	100%	100%	100%		100%	100%	100%			82.69%	100%	84.21%	100%	100%	100%	100%	100%	100%	100%	100%	100%	100%		100%	100%	100%	100%									100%	100%	100%	100%	100%				100%		100%	100%	100%	100%	100%	100%	100%	100%	100%	100%	100%	100%	100%		100%	100%	100%	100%	100%	100%	100%	100%	100%	100%	100%		100%	100%		100%	100%	100%	100%	100%	100%			100%	100%	100%	100%	100%	100%	100%	100%	100%	100%	100%	100%	100%	100%	100%	100%		100%	100%	100%	100%	100%	100%	100%	100%	100%	100%	100%	100%	100%	100%	100%	100%	100%	100%		100%	100%	100%	100%	100%	100%	100%	100%		100%			100%	100%		100%	100%	100%	100%	100%	87.5%
T01G9.2 I_-_8287995_8288004_8288047	T01G9.2	WBGene00011344	T01G9.2	I_-_8287995_8288004_8288047	2.63%	0%	0%	0%	0%	0%	0%	0%	0%	13.64%	3.12%	0%	12%	3.7%		11.76%	0%	0%	3.45%		0%	0%	0%		0%	11.11%	12.5%	0%	0%	0%	11.11%	11.11%	0%	4.35%		6.9%	0%	0%	0%	33.33%	0%	0%	0%	0%	0%	0%	0%	0%		0%	0%	0%	0%	4.17%	0%	0%	8.33%	0%	4.55%	0%	28.57%	9.26%	8.51%	0%	3.92%	2%	0%	0%	0%	0%	0%	0%	0%		0%	0%	0%	0%	0%	0%	16.67%	0%	0%	0%	0%	0%	0%	0%	0%	10.26%	4.35%	0%	0%	5.71%	0%	1.94%	0%	1.74%	3.7%	9.09%	0%	0%	0%	0%	9.09%	0%	0%	0%	50%	11.11%	5.88%	0%	15.79%	40%	25%	0%	0%	20%	40%	0%	18.75%	0%	8.33%	7.14%	2.78%	0%	27.27%	0%	0%	7.41%	0%	0%	0%		0%	5.41%	9.09%	3.03%	0%	14.29%	0%	0%	0%	11.11%	0%	0%	4.65%	0%	0%	0%		9.09%	0%	5.56%	0%	1.47%	0%	0%	0%	1.49%	0%	0%	0%	0%	0%	2.44%	0%	0%	22.22%	0%	1.96%	0%	0%		6.67%	6.25%	7.14%	0%	8.33%	0%
kin-10 I_-_8290429_8290432_8290481	kin-10	WBGene00002196	T01G9.6	I_-_8290429_8290432_8290481	58.87%	57.01%	69.92%	60.66%	59.09%	60%	41.67%	64.29%	78.95%	46.02%	61.94%	58.93%	52.24%	60.22%	39.02%	53.42%	67.06%	68.25%	57.89%	46.67%	44.68%	0%	62.32%	72.22%	64.81%	45.83%	57.01%	67.95%	63.22%	60.71%	66.67%	60.78%	68.67%	60.92%	99.53%	65.22%	55%	73.68%	72.22%	92.31%	61.54%	66.67%	52.38%	61.9%	44%	59.18%	54.35%	50%	53.19%	54.76%	16.67%	87.5%	75%	55.17%	72.73%	63.74%	65%	61.7%	60.98%	54.29%	65.75%	64.29%	64.71%	68.09%	67.26%	47.24%	55.26%	51.43%	61.11%	61.36%	78.05%	66.67%	82.35%	71.43%	66.67%	70%	63.24%	49.09%	58.84%	62.39%	60.61%	75%	50%	51.85%	48.99%	67.35%	50%	0%	36.97%	62.14%	46.48%	71.63%	51.75%	59.73%	52.17%	78.63%	69.44%	67.06%	58.96%	47.47%	59.2%	67.39%	59.26%	59.09%	63.97%	55.31%	82.44%	70.45%	83.53%	53.29%	67.76%	0%	49.48%	37.24%	70.97%	59.32%	61.9%	63.12%	49.32%	49.02%	54.88%	52%	46.05%	55.95%	47.88%	48.39%	59.42%	58.9%	61.8%	55.24%	64.36%	77.78%	76.47%	53.33%	83.33%	55.17%	62.07%	45%	34.48%	61.11%	50%	66.67%	50%	64.41%	65.67%	67.16%	46.32%	67.8%	71.43%	39.13%	100%	56.25%	59.26%	66.67%	69.23%	60.91%	61.11%	57%	56.67%	64.22%	53.23%	70.62%	51.11%	58.96%	60.77%	53.96%	50%	72.5%	53.12%	57.69%	54.6%	65.56%	66.46%	50.36%	71.62%	61.08%	51.65%	59.63%	75%	55.95%
abts-1 I_-_8304381_8306089_8306222	abts-1	WBGene00009920	F52B5.1	I_-_8304381_8306089_8306222	0%	0%	0.88%	0%	0%	0%	0%	0%	0%	0%	0%	0%	0%	0%	0%	2.73%	4.9%	0.99%	3.8%	0%	0%	0%	0%	0%	0%	0%	0%	0%	0%	0%	0%	0%	0%	0%		0%	0%	0%	0%	0%	0%	0%	0%	0%	0%	0%	0%	0%	0%	0%	0%	0%	0%	0%	0%	0%	0%	1.85%	0%	0%	0%	0%	0%	0%	0%	0%	0%	0%	0%	0%	0%	0%	0%	0%	0%	0%	0%	0%	1.83%	0%	0%	0%	0%	0%												0%	0%	1.12%	0%	0%	0%	0%	0%	0%	0%	0%	0%	0%	0%	0%	0%	0%	0%	0%	0%	0%	0%			0%	0%	0%	0%	0%	0.73%	0%	0%	0%	0%	0%	0%	0%	0%	0%	0%	1.25%	1.49%	0.68%	0%	0%	0%	0%	0%	0%	0.52%	15.53%	5.65%	4.72%	7.25%	0%	0%	0%	0.46%	0%	0%	0%	0.7%	0%	0%	0%	0%	0%	0.89%	0%	0%	0%	0%	0%	0%	0%	0%	0%	0%	0%	0%	0%
T19A6.1 I_-_8380445_8380985_8388026	T19A6.1	WBGene00011827	T19A6.1	I_-_8380445_8380985_8388026	26.67%	9.52%	0%	0%	10%	0%	0%	0%	0%					3.33%		7.77%	2.44%	5.13%	6.25%	0%	2.56%	100%	12.5%	0%		0%	2.5%	0%	0%	13.04%	7.41%	0%	0%	0%	0%	2.63%	16.67%	12.5%	0%	0%	0%	0%	25%	0%	0%	0%	0%	16.67%	0%	0%	0%	0%	0%	4.29%	3.92%	1.19%	11.9%	4.76%	30%	12.5%	22.5%	1.64%	14.81%	0%	0%	7.06%	0%	0%	0%	15%	0%	0%	0%	0%	25%	0%	0%	0%	2.01%	1.27%	20%	0%	25%	0%				0%	16.98%	11.94%	0%	8.33%	15.56%	6.17%	17.78%	3.12%	0%	6.58%	12.35%	21.21%	0%	0%	5.56%				0%	0%	0%	14.71%	21.88%	0%	25%	0%	33.33%	23.08%	18.42%	4.84%	7.25%	17.95%	0%	10%	3.7%	5.71%	5.88%	16.67%	4.17%	7.41%	11.76%	7.55%	0%	0%	0%	0%	0%	10.81%	10.42%	0%	0%	0%	0%	0%	0%	0%	0%	0%	23.33%	12.5%	5.88%				15.15%	9.52%	0%	6.78%	0%	2.22%	0%	0.69%	1.96%	0%	7.41%	8.77%	5.56%	0%	5.56%	10%	30%	14.29%	6.25%	0%	3.45%	2.74%	1.45%	3.85%	5.71%	15.22%	0%	5.45%
lin-28 I_-_8408496_8408503_8409132	lin-28	WBGene00003014	F02E9.2	I_-_8408496_8408503_8409132	1.69%	5.77%	2.84%	3.18%	4.55%	2.5%	0%	0%	0%	6.98%	6.38%	4.88%	20.75%	10.64%		8.82%	4%	0%	9.38%	0%	73.33%		10.71%	0%		0%	0%	0%	0%	9.09%	14.29%	14.29%	0%	5.26%		8.33%	0%	0%	0%	0%	0%	6.67%	0%	0%	11.11%	16.67%	0%	0%	0%	0%	0%	0%	0%	5.77%	2.33%	3.17%	0%	7.14%	0%	0%	0%	3.51%	0%	0%	9.09%	2.13%	2.38%	16.67%	0%	0%	0%		0%	0%	25%	0%	0%	5.71%	0%	1.02%	40%	0%	0%	0%	0%	22.22%	4%		32.61%	5.26%	0%	7.14%	3.51%	31.11%	0%	1.37%	0%	5.48%	2.08%	18.18%	12%	25%	36.84%	0%	0%	0%	0%	6.67%	0%	11.36%	18.6%		0%	28.12%	0%	18.75%	0%	7.55%	14.58%	7.5%	30%	33.33%	20%	3.85%	4.69%	23.53%	14.29%	18.18%	3.7%	15.38%	16.28%		0%	0%	7.14%	5.41%	0%	2.94%	0%	0%	0%	0%	0%	2.63%	6.25%	0%	0%	0%	0%		0%	16.67%	2.33%	0%	3.33%	7.14%	5.88%	5.56%	3.57%	3.33%	6.25%	0%	12.12%	8.57%	2.33%	7.55%	0%	0%	9.09%	5.26%	0%	12.5%	9.76%	0%	12.2%	0%	5.56%	13.95%	8.33%	3.85%
gon-2 I_-_8559633_8563486_8563609	gon-2	WBGene00001651	T01H8.5	I_-_8559633_8563486_8563609	42.86%	16.67%		25%		0%				0%	50%		0%	29.03%	0%	50%	33.33%	40%	44.44%		66.67%		0%			0%			55.56%	0%	40%	100%		50%		100%		33.33%		25%		28.57%	33.33%	0%	0%	0%	0%	0%	0%	0%			0%	100%	0%	100%	0%	0%	50%		40%				100%	0%	0%	50%	63.64%	40%	87.5%				0%	0%	71.43%	0%	25%	15.79%	100%	0%		100%	76.47%	0%	10%		19.05%	50%	0%	20%	45%	14.29%	50%	70%	61.54%	38.46%	57.14%	40%	46.67%	42.86%	0%		26.67%						0%		23.08%	16.13%	0%	100%	0%			33.33%	14.29%	100%	0%	33.33%	25%	25%	16.67%	29.41%	100%	15.38%	0%		100%			0%	66.67%	0%	0%			20%	100%	30%	0%	52.94%	12.5%	0%	26.67%		0%	0%		33.33%	66.67%	75%	42.86%	0%	100%	0%		0%	20%	12.5%	0%						20%	0%	0%	100%	16.67%	0%	16.67%	14.29%	22.22%	38.89%
rskn-1 I_-_8574339_8574345_8574431	rskn-1	WBGene00011352	T01H8.1	I_-_8574339_8574345_8574431	1.68%	0%	0.67%	2.86%	0%	5.56%	0%	11.11%	6.06%	13.27%	0%	5.97%	13.04%	1.46%	0%	11.69%	0.53%	1.64%	1.17%	0%	22.73%	0%	0%	0%		14.29%	4%	0%	0%	0%	0%	0%	2.82%	18.31%		1.72%	0%	0%	0%	7.32%	0%	12.5%	33.33%	0%	12.5%	6.25%	0%	0%	0%	0%	0%	0%	15.79%	3.31%	0%	2.07%	14.71%	1.35%	2.26%	10%	1.66%	2.27%	0%	0%	0.33%	1.79%	2.88%	26.32%	0%	18.52%	17.65%	0%	0%		0%	0%	33.33%	13.79%	1.72%	0%	0%	0%	0%	0%	0%	0%	0%	0%	51.67%	23.66%	10.98%	5.56%	11.8%	4.52%	1.39%	0.34%	1%	1.02%	1.72%	0%	32.35%	16%	15.66%	0%	0%	0%	0%	1.87%	5.93%	0%	9.09%	93.18%	0%	58.53%	50%	60%	0%	37.5%	58.33%	0%	27.78%	41.67%	41.38%	6.67%	2.83%	6.38%	40.23%	19.48%	9.3%	19.44%	2.22%	0%	13.33%	0%	0%	15.46%	14.81%	7.87%	11.11%	23.53%	14.29%	3.95%	0%	10.22%	4.03%	9.09%	12.5%	2.63%	4.76%	0%		29.73%	2.11%	5.19%	3.03%	1.41%	6.15%	4.26%	1.83%	4.95%	1.63%	7.69%	0%	4.81%	2.7%	2%	0%	7.69%	2%	6.25%	18.92%	12.5%	0%	0%	12.9%	37.21%	4.85%	8.64%	0%	3.88%
rskn-1 I_-_8574575_8574581_8574811	rskn-1	WBGene00011352	T01H8.1	I_-_8574575_8574581_8574811	0%	0%	0%	0.68%	0%	0%	0%	0%	3.57%	0%	0%	0%	4.76%	0%	0%	1.64%	2.01%	0.25%	1.03%	0%	14.29%	0%	0%	0%	0%	0%	0%	0%	0%	0%	5.26%	0%	0%	4.14%		0%	14.29%	1.64%	0%	0%	0%	0%	12.5%	0%	25%	0%	33.33%	0%	0%	0%	0%	0%	7.14%	0%	1.23%	0.71%	0%	0%	0.97%	0%	0%	0%	0%	0%	0%	0%	0.34%	6.67%	0%	6.25%	0%	16.67%	0%			0%	0%	5%	0%	0%	0%	0%	0%	0%	0%	0%	0%		30.3%	11.54%	0%	0%	2.13%	0.29%	0%	0.74%	0.44%	0.35%	0%	0%	12.2%	4.76%	19.61%	0%	0%	0%	0%	0%	0%	9.09%	2.17%	0%	0%	21.23%	33.33%	50%	0%	5.56%	17.71%	2.5%	18.18%	16.67%	14.71%	9.38%	2.38%	2.44%	6.94%	9.76%	5.71%	6.82%	2%	0%	0%	0%	0%	2.53%	3.7%	1.56%	0%	0%	0%	6.91%	0%	2.38%	0.94%	2.94%	6.9%	0%	0%	0%		5.71%	0%	1.27%	1.09%	0.76%	0.81%	0%	0%	0%	0.62%	0%	2.11%	0%	0%	0%	0%	0%	0%	0%	18.75%	0%	0%	0%	2.63%	8.89%	0%	6%	0%	0%
rskn-1 I_-_8577174_8578903_8580001	rskn-1	WBGene00011352	T01H8.1	I_-_8577174_8578903_8580001					53.85%	47.06%	75%	12.5%	72.97%														44%	28.57%	0%									43.24%		23.81%	41.67%					33.33%	28.57%	60%	75%	33.33%	66.67%	0%	0%	16.67%	18.75%	11.11%	32.26%					10.77%	6.74%	5.56%	2.65%							22.22%	9.09%	23.08%	13.33%	50%	0%	0%	0%	31.58%	14.71%	5.26%	30.36%	41.38%	11.54%	6.67%	0%	0%												4.18%	3.1%	3.28%	1.01%	40.74%	28.89%	0%	81.25%																													14.29%	33.33%			30.43%	21.43%	21.67%	40%	5.56%	21.43%					1.39%	24.71%	14.29%	3.45%	0%		27.27%						18.33%	6.25%	6.12%	2.82%	20.83%	4.84%	5.41%	10.94%	10.14%	4.76%	15.38%	4.71%	23.53%	36.84%	29.17%	0%	29.03%	34.09%	57.69%
tlf-1 I_-_8701422_8701431_8701525	tlf-1	WBGene00006577	F39H11.2	I_-_8701422_8701431_8701525	4.55%	0%	0%	66.67%	0%	11.11%	0%	0%	10%	22.22%	0%	11.43%	25%	13.33%	0%	14.29%	0%	33.33%	7.14%		5%	0%	11.11%	100%	0%	0%	0%	0%	100%	0%	0%	0%	33.33%	5.08%		8.33%	0%	0%	0%	25%	50%	11.11%		50%	0%	0%	0%	22.22%	14.29%	25%	0%	0%	0%	13.95%	3.03%	1.79%	36.36%	0%	10%	20%	10%	0%	0%	0%	0%	13.64%	0%	40%	0%	20%	16.67%	33.33%	0%			0%	3.85%	0%	8%	0%	0%	0%	50%	0%	8.7%	0%	0%		63.16%	25%	13.04%	23.08%	0%	10%	0%	9.09%	0%	0%	18.18%	0%	45.45%	12.5%	5%	0%	0%	0%	25%	13.64%	0%	0%	25%	0%	63.64%	47.37%	100%	75%	19.05%	22.58%	34.62%	15.38%	33.33%	50%	15.38%	0%	24.14%	25%	40.74%	13.33%	0%	24%	15%	0%	0%	0%	0%	10.34%	12.9%	25%	0%	0%	14.29%	0%	0%	15.38%	16.67%	6.67%	4.35%	10%	8%	0%	0%	14.29%	15.38%	5.56%	20%	0%	12.5%	20%	0%	18.18%	3.7%	33.33%	22.22%	16.67%	21.74%	43.75%	0%	0%	10%	0%	20%	3.33%	0%	0%	10%	41.18%	15%	43.75%	0%	12.9%
tlf-1 I_-_8701834_8701843_8701918	tlf-1	WBGene00006577	F39H11.2	I_-_8701834_8701843_8701918	25%	0%	7.14%	0%	0%	0%		0%	0%	15%	0%	22.22%	25%	0%		57.14%	0%	0%	27.27%		22.22%	0%	10%		0%	0%	0%	0%	0%	0%	0%	0%	0%	72.73%		0%	0%	14.29%	0%	33.33%	23.53%	0%	0%	0%	0%	0%		25%	14.29%	0%	0%	0%	33.33%	4%	9.09%	0%	33.33%	0%	50%	14.29%	15%	0%	0%	0%	0%	14.29%	0%	0%	0%	0%	0%	0%	0%		50%	0%	6.52%	9.38%	12.5%	15.69%	0%	33.33%	0%	0%	25%	0%	0%		41.18%	11.76%	15%	0%	8.82%	53.85%	27.27%	0%	0%	4.55%	0%	25%	42.86%	33.33%	0%	0%	0%	0%	0%	0%	0%	10%	0%		9.09%	45.45%	0%	66.67%	30.56%	26.32%	30%	37.5%	25%	33.33%	16.67%	66.67%	30.77%	33.33%	22.22%	33.33%	0%	33.33%	18.18%	0%	25%	0%	0%	0%	28.57%	46.67%	0%	25%	40%	0%	0%	38.89%	16.67%	0%	15.38%	16.67%	0%		0%	0%	0%	6.67%	0%	9.09%	15.38%	0%	12.5%	0%	9.09%	0%	0%	0%	0%	14.29%		50%	5%	0%	13.04%	0%	11.11%	0%	2.44%	0%	9.09%	17.65%	0%	15%
cle-1 I_-_8707559_8707847_8708083	cle-1	WBGene00000527	C36B1.1	I_-_8707559_8707847_8708083	0%	0%	0%	33.33%		100%		0%	66.67%					29.17%	0%	20%	21.43%	14.81%	20%				0%	100%		0%	50%	46.15%	0%					18.03%		100%	30%	50%	50%	0%	40%		66.67%	50%			0%	5.88%	100%	0%	87.5%	0%	22.22%					0%	25%	50%	0%							30%	14.29%			100%	100%	50%		0%	0%	0%	22.58%	33.33%	0%	50%	50%	0%												0%	0%	100%	38.46%								100%	20%	70%	0%																	38.1%	25.64%	32.79%	12.5%	50%	50%	0%			43.75%	16.67%	21.62%		66.67%	0%					50%	17.65%	11.11%	0%									2.63%	6.25%	9.43%	6.98%	30%										50%	4.76%		16%
cle-1 I_-_8707559_8708132_8708227	cle-1	WBGene00000527	C36B1.1	I_-_8707559_8708132_8708227																				0%		7.69%								0%	33.33%		33.33%																													72.22%	84.62%	92.31%																																											100%	100%	100%	16.67%																																								54.39%	0%	40%
cle-1 I_-_8709403_8709831_8709923	cle-1	WBGene00000527	C36B1.1	I_-_8709403_8709831_8709923	10%	0%	0%	0%		0%		0%		6.45%	33.33%	25.81%	10%	15.79%		0%	7.14%	8.33%	6.67%		0%		0%	100%	0%	0%	0%	0%		0%	12.5%	0%	0%	6.67%		0%	0%	50%	0%	0%	0%	0%	0%	33.33%	33.33%	0%	66.67%	20%	16.67%	0%	0%	6.25%	0%	5.43%	2.63%	0.85%	5.26%	0%	25%	28.57%	0%				0%	0%	0%	0%	33.33%	0%	0%	0%	0%			25%	25%	0%	11.27%	0%	14.29%	0%	0%	0%				0%	16.18%	0.54%	0.75%					0%	0%	11.11%	7.69%	0%	13.64%	13.33%	16%				0%	0%	5.56%	10%					0%	0%	9.14%			10%	5.88%	0%	5.26%	3.7%	18.18%	9.38%	4.65%	4.76%	28%	19.23%	0%	50%	0%	0%	22.22%	4.76%	16%	13.04%	0%	0%	0%	42.86%	25%	27.27%	15.38%	14.29%	10.91%	0%	50%	0%	0%	0%						14.81%	0%	0%	0%	15.38%	22.73%	9.52%	33.33%	10%	0%	20%	0.92%	0%	0%	0%	0%		5.56%
cids-2 I_-_8806193_8806199_8806238	cids-2	WBGene00009451	F36A2.1	I_-_8806193_8806199_8806238	20%	0%	0%	0%		20%	0%	0%	0%	11.43%	7.14%	0%	25%	0%		50%	10%	0%	40%		0%		0%	0%		0%	50%	0%			33.33%	0%	0%	21.62%		9.09%	0%	0%		0%	0%	0%	0%	33.33%	0%	0%	25%	14.29%	0%	0%	0%	0%	0%	11.11%	12.5%	40%	50%	0%	16.67%	0%	5.56%	0%	50%	0%	9.09%	0%	11.76%	42.86%	0%	100%	0%				50%	57.14%	0%	22.22%	47.37%	7.14%	0%	0%	100%	0%	10.53%	12.5%	9.52%		47.22%	20.59%	28.12%	15.79%	28.57%	32.35%	16.67%	5.88%	0%	10%	47.06%	23.08%	23.53%	0%	41.67%		0%	0%	0%	0%	48.28%	26.67%	0%		21.43%	22.55%	57.14%	16.67%	0%	33.33%	30.77%	55.56%	20%	50%	33.33%	14.29%	19.05%	50%	23.81%	18.75%	0%	20.69%	11.11%		0%	0%		18.42%	8.33%	4%		33.33%				0%	57.14%	20%	15.79%	0%	7.14%			11.11%	33.33%	23.53%	0%	30.77%	33.33%	46.15%	30%	20%	0%	100%	35.71%	60%	25%	36.84%	0%	15%	11.11%	20%	50%	4.76%	0%		10.53%	15.38%	0%	19.23%	0%	26.47%
cids-2 I_-_8807369_8807381_8807419	cids-2	WBGene00009451	F36A2.1	I_-_8807369_8807381_8807419	41.67%	42.86%	0%	16.67%	0%	0%		14.29%	25%	20%	0%	0%	63.16%	8.33%	0%	70%	9.09%	23.08%	0%		88.89%		25%	0%		100%		0%	0%	0%	0%	0%	0%	50%		25%	0%	0%		0%		0%	33.33%	50%	0%	71.43%	0%	0%	0%				0%	21.05%	10%	4.35%	50%	0%	0%	28.57%	29.41%	0%	100%	0%	0%	10%	14.29%	75%	25%	20%	0%	0%		0%	0%	50%	27.78%	13.33%	3.57%	10%	0%	0%	100%	0%	6.25%	33.33%	23.81%		85.71%	45.71%	6.67%	10%	30.23%	50%	0%	5.26%	0%	0%	31.82%	33.33%	48%	50%	73.33%	0%	0%	0%		0%	0%	90%	33.33%		30.3%	70%	0%	100%	0%	60.87%	74.29%	43.75%	54.55%	62.5%	72.73%	53.85%	13.89%	40%	57.69%	69.57%	12.5%	42.86%	7.14%		33.33%			75%	31.25%	44.83%		0%	50%	0%	0%	61.54%	90%	50%	25%	0%	20%		0%	26.67%	10%	37.5%	0%	11.54%	20.83%	33.33%	0%	0%	31.25%	100%	0%	18.52%	100%	16.67%		50%	100%	66.67%	36.36%	0%	0%		5.26%	66.67%	16.67%	35.71%	16.67%	57.89%
T08G11.1 I_-_8909147_8909353_8909583	T08G11.1	WBGene00011629	T08G11.1	I_-_8909147_8909353_8909583																				100%	68.18%	0%	76.19%	75%	0%	4.35%	14.29%	35%	15.62%	0%	59.09%	0%	80%	70.26%		27.27%	55.56%	100%	0%	100%	83.33%		77.78%	66.67%	37.5%	88.89%	50%				100%	100%	18.18%					50%	50%	100%	61.7%	100%	50%	100%								50%	33.33%	100%	71.43%	66.67%	36.36%	66.67%	50%	34.21%	70%	0%		80%																																																100%	44.44%	66.67%	100%	65.38%	58.97%	64.1%	12.5%	0%	100%																	29.41%	55.56%	75%	35.29%	80%									64.29%	53.85%	33.33%		55.88%	61.29%
madd-4 I_-_8933597_8933645_8933709	madd-4	WBGene00009958	F53B6.2	I_-_8933597_8933645_8933709	0%	0%	0%	0%	0%	0%		0%	0%	0%	0%	0%	0%	0%	0%	0%	0%	2.56%	50%			0%	0%	0%		0%		0%	0%			0%		0%		0%	0%	0%	75%	0%	0%	0%	0%	0%	0%	0%	0%	0%	0%		0%	0%	38.46%	0%	0%	0%	0%		0%	0%	0%	0%	0%	0%	0%	0%	0%	0%	0%	0%	66.67%	0%	0%	0%		0%	0%	30.3%	1.52%	0%	0%	0%		0%	6.9%	0%	21.43%	0%	0%	1.02%	1.55%	2.25%	2.39%	3.54%	5.14%	0%	0%	0%	12.5%	0%	0%	0%	0%	0%	2.46%	0%	0%	0%	0%	0%	0%	0%	0%	0%	100%			0%	0%	0%	0%	0%	3.12%	0%	1.54%	0%	0%	5.13%	1.79%	5.66%	0%	0%	0%	0%	0%	3.45%	0%	0%	0%	0%	0%	0%	0%	0%	0%	2.22%	4.92%	5.88%	6.9%	0%	0%	0%	4.5%	3.54%	0%	3.27%	1.15%	0%	36.36%	18.18%	0%	0%	0%	0.56%	2.33%	7.91%	2.63%	0%	2.03%	7.14%	0%	0%	0%		0%	0%
him-19 I_-_894854_894860_894922	him-19	WBGene00022390	Y95B8A.11	I_-_894854_894860_894922	62.5%	28.57%	0%	0%	50%	0%				0%		0%	14.29%	0%		33.33%		100%	0%		0%		20%	0%			0%	0%		0%				0%		0%			50%			0%	0%	0%	33.33%	0%				0%		0%	0%	14.29%	0%	0%	20%	40%	0%	0%	40%	0%	0%		50%	0%					0%						0%	0%	4.35%	0%		0%	0%	50%		0%	0%		25%	16.67%		0%	0%	8.33%				28.57%	20%	25%	14.29%	20%	5%	0%	0%	0%	0%	0%	0%	0%	55.56%		0%	29.23%		27.27%	40%	35%	26.67%	10%	50%	28.57%	20%	0%	13.33%	20%	30.77%	45.45%	66.67%	0%	0%			0%			18.18%	0%		0%	14.29%			60%	0%	0%	0%	0%	0%		0%	0%	23.08%	0%		0%	40%	40%	0%		50%	100%		0%	0%	0%	0%		0%	50%	0%	0%	33.33%		0%	60%	0%	0%		17.65%
fcp-1 I_-_9006302_9006313_9006390	fcp-1	WBGene00009479	F36F2.6	I_-_9006302_9006313_9006390	0%	0%	0%	0%	0%	0%	0%	0%	0%	0%	0%	0%	0%	0%		0%		0%	0%		0%		0%	0%			0%			0%	0%			0%		0%		0%	0%	0%	0%	0%	0%	0%		0%	0%	0%		0%	0%		0%	0%	0%	0%	0%	0%	0%		0%	0%	0%	0%	0%	0%	0%	0%		0%					0%	0%		0%	0%	0%					0%	0%	0%		0%	0%	0%	0%	0%	0%	0%	0%	0%	0%	0%	0%	0%	0%	0%	0%	0%	0%	0%			0%	0%		0%	0%	0%	0%	0%	0%	11.54%	0%	0%	0%	0%	0%	0%	0%	2.27%	0%	0%	0%	11.76%		0%			0%	0%	0%	0%	0%				0%	0%	0%	0%		33.33%	0%	0%	0%	0%	0%	0%	0%	0%	0%	0%	0%	0%	0%	0%	11.11%		0%	0%			0%	0%	0%	14.29%		0%	0%	0%	0%	0%	4%
rbpl-1 I_-_9009937_9009946_9010065	rbpl-1	WBGene00009477	F36F2.3	I_-_9009937_9009946_9010065	9.09%	14.29%	0%	66.67%	20%	0%	33.33%	25%	37.5%	77.78%	100%	0%	16.67%	33.33%		14.29%	0%	0%	44.44%		100%		60%	0%		0%	0%	0%		0%	0%	100%		52.69%		16.67%	25%	12.5%	0%	100%	20%	40%		33.33%	0%	0%		0%			28.57%	0%		28.57%	25%	19.23%	33.33%	33.33%	33.33%	0%	38.46%	33.33%	0%	25%	0%	25%	36.36%	31.82%	20%		0%		0%		0%	0%	45.45%	38.46%	20.83%	19.05%	50%	25%	100%	0%	48.15%	0%	37.5%		52.38%	40%	25.86%	6.67%	32.14%	23.08%	7.69%	12.5%	0%	25%	36.36%	48.15%	34.43%	42.86%	0%	13.33%	35.71%	0%	0%	16.67%	30%	28.57%	11.11%		25%	54.46%		66.67%	100%	32.76%	47.62%	29.41%	70.37%	28.12%	32%	53.57%	30.77%	27.78%	44.81%	47.37%	21.43%	17.65%	0%	0%	66.67%	50%	0%	29.09%	31.43%	21.82%	100%	0%	100%	0%		16.67%	52.63%	0%	42.86%	57.14%	20%		100%	23.68%	0%	17.65%	12.5%	30%	18.18%	0%	0%	20%	0%	6.67%	14.29%	33.96%	16.67%	42.86%	100%	60%	0%	50%	28.57%	50%	0%	0%	10%	42.86%	17.24%	27.12%	41.18%	24.14%
rbpl-1 I_-_9013190_9013196_9013294	rbpl-1	WBGene00009477	F36F2.3	I_-_9013190_9013196_9013294	2.7%	0%	0%	0%	0%	0%	0%	0%	0%	6.52%	0%	0%	8.11%	2.86%	0%	18.75%	0%	0%	5%		0%	0%	0%	9.09%	0%	0%	0%	0%	0%	0%	20%	0%	0%	3.36%		7.14%	0%	0%	0%	0%	0%	0%	0%	0%	11.11%	8.33%	0%	0%	10%	0%	0%	0%	0%	0%	0%	1.85%	11.11%	0%	6.67%	14.29%	0%	0%	0%	7.69%	0%	13.64%	0%	11.11%	0%	0%	0%	0%			0%	0%	0%	0%	0%	0.33%	0%	0%	0%	0%	25.81%	0%	0%	0%	25%	8.89%	2.5%	6.25%	0%	7.58%	0%	0%	0%	0%	0%	4.35%	9.8%	0%	18.18%	0%	0%	0%	0%	0%	0%	4%	0%		19.67%	20.97%	0%	0%	0%	9.86%	20.73%	0%	44%	20%	6.67%	2.44%	0%	0%	8.93%	14.29%	0%	8.82%	4%	0%	0%	0%		1.67%	7.41%	11.36%	0%	0%	0%	0%	3.57%	0%	0%	0%	4.26%	5.26%	0%	0%	73.08%	0%	3.33%	4.55%	0%	0%	3.23%	8.7%	0%	5.56%	0%	17.39%	0%	0%	11.54%	2.63%	0%	10%	0%	0%	2.41%	0%	0%	13.46%	2.6%	1.52%	0%	2.38%	5.88%	10.26%
gei-17 I_-_9101233_9101672_9101836	gei-17	WBGene00001574	W10D5.3	I_-_9101233_9101672_9101836	24.66%	37.5%	2.19%	2.9%	12.5%	28.21%	6.67%	17.65%	23.21%	24.73%	1.67%	10.53%	29.67%	0%		27.42%	0%	1.64%	5.45%	0%	40%		28.12%	53.85%	0%	23.33%	10.81%	29.41%	18.18%	0%	14.29%	0%	17.39%	23.61%		6.06%	0%	2.27%	0%	0%	5.26%	28.57%	33.33%	0%	21.43%	9.09%	30%	14.29%	0%	12.5%	0%	0%	0%	9.55%	18.57%	1.1%	22.58%	6.25%	12.9%	38.89%	24.32%	0.75%	0%	0%	2.41%	19.48%	1.71%	35.29%	0%	20%	0%	0%	0%	0%	0%	26.09%	8.33%	41.43%	18.87%	36.43%	4.26%	5%	7.5%	20%	17.24%	15.38%	33.33%	29.48%	34.88%	9.03%	6.34%	8.16%	31.03%	29.37%	10.64%	2.17%	0.88%	1.88%	17.39%	60%	39.39%	20%	24%	15.56%	6.98%	2.99%	0%	7.79%	0%	52.27%	15.38%		34.29%	78.4%	25%	83.33%	35.71%	50%	68.29%	23.81%	22.22%	50%	64%	31.25%	12.99%	18.6%	63.41%	60.53%	18.18%	56%	24.14%	0%	28.57%	9.09%	0%	37.99%	35.64%	22.7%	20%	6.25%	12.5%	0%	0%	8.11%	0.58%	4.26%	18.46%	2.63%	0%	0%	83.33%	62.22%	10.59%	8.47%	2.5%	1.85%	18.31%	21.88%	1.53%	2.8%	3.6%	30.77%	9.26%	12.84%	2.63%	6.15%	25%	80%	7.41%	8.33%	12.03%	9.65%	5.79%	0%	15.06%	19.05%	15%	44.23%	27.91%	24.07%
gei-17 I_-_9106054_9106060_9107000	gei-17	WBGene00001574	W10D5.3	I_-_9106054_9106060_9107000	90.67%	80%	91.61%	93.2%	90.91%	95.12%	89.19%	70.59%	94.83%	93.9%	94.32%	87.69%	95.45%	86.89%		95%	86.17%	86.49%	86.52%	100%	100%	100%	100%	100%	74.24%	84.21%	65.85%	100%	84.38%	100%	88.89%	85%	74.07%	91.28%		96.67%	100%	78.57%	86.49%	91.3%	79.17%	100%	66.67%	100%	85.71%	94.74%	100%	95.24%	100%	72.73%	100%	100%	100%	93.12%	93.67%	93.49%	87.88%	88.89%	89.19%	86.67%	95.89%	83.9%	86.67%	89.58%	87.06%	90.14%	90.91%	85.71%	100%	86.67%	82.35%	100%	50%			92.31%	85.71%	88.64%	89.91%	92.8%	91.89%	95.83%	87.5%	90.48%	64.86%	93.33%	94.44%	100%	100%	91.89%	93.69%	97.06%	78.38%	86.73%	66.22%	88.56%	87.06%	90.29%	91.6%	78.57%	90.91%	80.65%	79.41%	72.22%	78.12%	91.67%	93.1%	92.31%	85.71%	91.3%	85.71%	100%	95.83%	99.19%	100%	87.5%	100%	96.15%	94.55%	72%	95.83%	100%	95.65%	90.91%	92.71%	97.22%	97.62%	91.43%	100%	97.78%	92.31%	100%	100%	100%	100%	92.05%	98.31%	99.13%	57.14%	95.65%	100%	57.43%	100%	89.58%	91.78%	91.03%	93.48%	87.5%	95%	100%	83.33%	93.94%	94.29%	93.15%	90.43%	90.91%	89.47%	93.18%	89.13%	89.34%	90.83%	100%	92.94%	88.7%	92.31%	93.81%	60%	100%	87.8%	100%	88%	95.56%	86.32%	75%	82.29%	77.27%	93.1%	90%	84.21%	91.53%
prhg-1 I_-_917413_917937_918777	prhg-1	WBGene00022391	Y95B8A.12	I_-_917413_917937_918777	0%	4.65%	1.91%	2.01%	0%	0%	0%	0%	0%	0%	1.85%	0%	0%	1.19%	0%	0%	2.74%	0.98%	0%	0%	0%	0%	10.53%	0%	0%	0%	0%	10.53%	0%	0%	0%	0%	0%	2.56%	0%	1.61%	0%	0%	10.53%	0%	4.17%	0%	0%	0%	0%	0%	0%	0%	0%	0%	0%	0%	0%	0%	0%	0%		0%	0%	0%	0%	0%	0%	0%	0%	30.77%	16.67%					0%	2.65%	0%	0%	1.9%	14.58%	18.75%	12.86%	1.05%	28.57%	0%	0%	16.67%	0%	0%	0%		3.12%	11.11%	0%	28.57%		0%	0%	0%	0.55%	0.93%	0%	0%	12.5%	0%	0%	0%	7.84%	41.18%	9.64%	3.03%	5.63%	20%	0%		0%	25%				0%	0%	21.05%	0%	0%	0%	5%	0%	4.55%	0%	0%	0%	0%	0%	50%		0%	0%	2.44%	23.81%	0%	0%	0%	0%	1.25%	0%	0%	0.76%	57.14%	0%	18.18%	28.57%	0%	0%	0%	20%	7.69%	8.33%	8.77%	16.13%	0%	0%	0%	0%	0%	3.85%	0%	0%	0%	0%			0%	0%		0%		0%	0%	0%	0%	0%	8.33%
aspm-1 I_-_9223080_9223086_9223438	aspm-1	WBGene00008107	C45G3.1	I_-_9223080_9223086_9223438	0%	0%		0%		0%	0%	0%		0%		0%	33.33%			0%		0%	100%		100%	0%	0%											13.33%								0%	0%	0%		0%	0%					0%	20%	0%		0%	33.33%	0%		0%	0%					0%	0%	0%		0%						0%	0%	19.3%	65%	0%	0%				0%	0%	0%		38.24%	9.09%	0%	9.09%	33.33%	33.33%	100%			0%	0%	0%	7.14%		20%		0%					0%	0%		26.67%	20%		0%	0%	0%	16.67%	0%	37.5%	33.33%	6.25%	20%	0%	33.33%	9.52%	17.65%	0%	0%	0%		0%			50%	0%	14.29%	0%	100%				0%		0%	25%	0%	0%			0%	0%	0%	0%	100%	0%	0%	0%			0%	0%	14.29%	50%	16.67%		50%		0%	30.77%		0%		50%	50%	0%	25%	0%	0%
F36H2.3 I_-_9253134_9254451_9255035	F36H2.3	WBGene00009500	F36H2.3	I_-_9253134_9254451_9255035																																																																													0%	0%	20%	0%																											100%		100%	100%
F36H2.3 I_-_9253134_9254850_9255035	F36H2.3	WBGene00009500	F36H2.3	I_-_9253134_9254850_9255035	100%				62.5%	20%	47.37%	40%	33.33%	0%		30.77%	0%	0%			0%	0%					0%	0%										0%			100%									100%	100%	0%		0%				0%	100%					0%	66.67%		0%				50%	100%	0%				0%			100%	0%	53.33%	0%	6.67%		0%						100%	94.12%					0%	50%	100%		0%	0%	20%	100%	100%	0%	91.43%	100%	93.57%					0%			100%				0%	80%	33.33%	0%	0%	0%	50%	66.67%	14.29%	0%	57.14%	85.71%	100%	50%	100%	100%			100%	50%								0%		33.33%					100%		25%	0%	33.33%	0%	0%				50%	16.67%	0%	0%	0%		0%				0%			50%			50%		0%
F36H2.3 I_-_9254451_9254850_9255035	F36H2.3	WBGene00009500	F36H2.3	I_-_9254451_9254850_9255035	100%	0%								0%		57.14%	0%			0%	0%		0%				0%			0%					0%			0%			100%				0%	0%		0%	0%	100%	66.67%						0%		25%		0%	0%	0%	0%	22.22%						50%	100%								100%									21.43%	0%	25%	100%	100%	0%	0%			0%	100%	100%	0%	0%	0%	4.55%	33.33%	50%					0%		0%	0%				50%				0%	100%	100%		0%	0%	50%	33.33%	33.33%	0%	100%	100%	5.26%	33.33%	100%	100%			7.14%	14.29%	0%						0%			25%		0%			33.33%		33.33%	0%	40%				0%		100%	16.67%	0%		0%		0%		0%					83.33%	0%	0%	100%	0%	0%
F36H2.3 I_-_9259386_9259801_9259862	F36H2.3	WBGene00009500	F36H2.3	I_-_9259386_9259801_9259862	100%	0%		0%						24.14%	100%	42.86%	0%	75%			0%	0%			0%		0%	0%		0%	100%	0%						0%			0%			0%		0%			0%			0%	100%				0%	0%	0%		0%	0%		33.33%	22.22%	100%			66.67%	0%	25%	100%	0%				0%	100%					0%	10%	0%	0%			100%	20%	36.36%		83.33%	100%	0%	0%	0%	0%	100%	0%		0%	0%	10%	0%	100%								0%	0%		100%	100%				75%	50%	37.5%	0%	0%	50%	0%	66.67%	17.65%	44.44%	100%	100%	0%	0%					0%	10%							0%	0%	0%	66.67%					42.86%		0%	10%	27.78%	28.57%	0%	66.67%	0%	0%	100%	0%	60%	0%	0%	0%				0%	0%	66.67%	100%	28.57%	0%	50%	66.67%		80%
F26H9.2 I_-_9290665_9290674_9291107	F26H9.2	WBGene00009174	F26H9.2	I_-_9290665_9290674_9291107	0%	0%		0%		0%		0%		9.52%	0%	0%	0%	0%	0%	0%	0%	0%	0%	0%	0%	0%	0%	0%				0%			0%			8.11%		0%	0%					0%	0%	0%	0%	0%	0%	0%	0%	0%			0%	4.35%	0%	0%	0%	0%	0%	12.5%	0%	0%	0%	0%	0%	0%	0%	50%	0%	0%	0%		0%		0%	0%		0%	0%	0%			0%		0%	0%	0%	0%	10%	0%	3.75%	0%	3.57%	0%	26.67%	0%		0%	0%	0%	11.76%	0%	0%	0%	0%		0%	0%	0%	0%	0%		0%	11.43%	41.67%		0%	9.52%	17.24%	0%	22.22%	0%	0%	0%	0%	0%	3.03%	14.29%	0%	0%	0%	0%	0%	0%	0%	5.17%	1.79%	0%	0%	0%		0%	0%	0%	0%	0%	2.38%	0%	0%	0%		0%	0%	0%	0%	0%	0%		0%		0%	0%	0%	0%	5.88%	0%	0%		0%	40%	5.71%	0%	0%		1.89%	0%	0%	9.09%	16.67%	0%
F26H9.2 I_-_9293563_9293572_9293654	F26H9.2	WBGene00009174	F26H9.2	I_-_9293563_9293572_9293654	0%	0%	0%	18.18%		100%	0%	100%		13.33%	0%	20%	0%	33.33%	0%	10%	0%	45.45%	0%		0%	0%	50%			25%	0%	0%		0%	0%			17.86%		0%	0%		0%	0%		100%	0%	25%	0%	0%		20%	0%	0%			75%	11.11%	0%	11.11%	0%	0%	25%	0%	0%	15.38%	0%	0%	0%	0%	0%	60%	33.33%	100%		0%	0%		0%	0%		30.77%	17.86%	10%	0%			0%	20%	0%	9.09%		34.88%	22.22%	19.05%	0%	15.91%	20%	0%	0%	0%	0%	22.22%	28.57%	14.81%	25%	20%	0%	0%			50%		0%	0%	80%	0%	38.38%		50%	0%	23.26%	51.9%	0%	37.5%	12.5%	26.67%	30%	0%	37.5%	38.03%	37.93%	0%	11.76%	0%	0%	25%	50%		6.9%	28.57%	6.52%	0%	0%	0%	0%	14.29%	25%	0%	0%	8.51%	0%	0%		0%	5.56%	16.67%	11.76%	0%	5.88%	8.33%	0%	0%	0%	0%	0%	0%	1.89%	10.53%	14.29%	0%	62.5%	7.14%	50%	0%	0%	0%		0%	13.33%	16.67%	0%	66.67%	19.23%
lin-41 I_-_9338804_9338816_9338854	lin-41	WBGene00003026	C12C8.3	I_-_9338804_9338816_9338854	7.69%	14.29%	11.11%	0%	0%	0%	20%	66.67%	0%	17.65%	0%	0%	18.52%	5.8%	0%	43.48%	0%	5.45%	8.82%	0%	14.81%	0%	50%	0%			0%	8.33%			0%		0%	6.91%		0%	0%	0%	0%	0%	30%	40%	25%	57.14%	60%	33.33%	0%	0%	0%	0%	0%	0%	50%	12.5%	0%	0%	25%	0%	0%	20%	10.53%	4.08%	0%	0%	0%	2.86%	0%	15.38%	0%	22.22%	0%	0%	0%	0%	0%	0%	0%	0%	5.56%	4.41%	0%	9.09%	0%	0%	3.92%	0%	5%		46.15%	52%	31.58%	5.36%	20.29%	1.75%	0%	0%	1.79%	3.82%	2%	21.43%	32.5%	9.09%	64%	0%	0%	0%	0%	2.08%	4.48%	11.11%	83.33%	20%	0%	52.17%	83.33%	55.88%	0%	25.53%	38.18%	2.63%	41.18%	40.91%	42.86%	27.03%	7.81%	10.53%	30%	43.48%	0%	8.33%	11.11%	0%	0%	25%	0%	16.22%	25%	2.74%	0%	0%	16.67%	16.13%		22.22%	0%	0%	25%	0%	0%	0%	0%	0%	13.33%	23.08%	0%	12.9%	41.18%	50%	20%	10.53%	0%	46.67%	0%	7.55%	6.25%	20.93%	15.38%		0%	16.67%	33.33%	20%	16.67%		17.86%	65.79%	6%	12.12%	1.59%	10.71%
ppfr-1 I_-_9365150_9365162_9365204	ppfr-1	WBGene00008878	F16A11.3	I_-_9365150_9365162_9365204	0%	16.67%	6.25%	6.25%	0%	16.67%	0%	60%	0%	2.94%	5.26%	9.09%	12.5%	0%	0%	41.18%	0%	7.69%	0%		0%	22.22%	0%	0%	0%	0%		0%	0%	0%	16.67%	0%	0%	9%		0%	0%	2.44%	0%	4.76%	0%		0%	66.67%	20%	0%	0%	0%		0%	0%	0%	14.29%	0%	4%	0%	4.76%	0%	0%	0%	8.33%	0%	0%	0%	0%	0%	0%	23.08%	0%	0%	0%	0%	0%	0%	0%	10%	20%	0%	0%	0%	0%	0%	0%	0%	5.41%	0%	0%	100%	38.46%	13.79%	14.29%	0%	12.82%	10.84%	0%	0%	0%	2.56%	2.86%	30.43%	26.67%	8.33%	46.67%	0%	0%	0%	0%	0%	0%	0%	6.25%	13.79%	15.15%	37.66%	44.44%	40%	0%	21.43%	30.69%	0%	17.65%	26.67%	21.74%	14.29%	8.16%	31.25%	15.96%	28.95%	0%	9.43%	14.81%	0%	0%	0%	0%	9.8%	7.14%	0%	0%	0%	12.5%	0%	0%	32%	0%	7.69%	20%	0%	0%	0%	26.67%	5.56%	0%	6.06%	0%	3.39%	3.7%	10%	0%	0%	4.88%	16.67%	0%	5.56%	0%	7.69%	0%	0%	0%	25%	41.67%	0%	0%		6.98%	5.56%	6.06%	22.22%	0%	16.67%
ppfr-1 I_-_9368106_9369296_9369865	ppfr-1	WBGene00008878	F16A11.3	I_-_9368106_9369296_9369865	42.86%	11.11%	0%	14.29%	0%	33.33%	0%	44.44%	0%	20%	4.35%	4.76%	50%	22.22%		38.71%	0%	10%	21.43%		57.14%	0%	20%	33.33%		0%	0%	0%	0%	20%	0%	0%	0%	35.42%		21.43%		0%	0%	0%	42.86%	50%	0%	25%	0%	66.67%	0%	0%	0%	14.29%	0%	0%	33.33%	17.95%	4.17%	8.62%	29.41%	14.29%	10%	25%	22.22%	3.23%	0%	3.12%	20%	30.77%	0%	40%	33.33%	0%	0%	0%	0%		33.33%	0%	42.86%	46.48%	51.35%	33.33%	50%	0%	0%									15.15%	68.75%	37.97%	0%	0%	5.56%	28.26%	50%					12.5%	0%	10.53%	33.33%	0%	0%	25.93%					0%	75%	9.38%			34.48%	54.17%	52%										0%	33.33%	33.33%	0%	38.46%	40%	27.87%	20%	40%	50%	0%	0%	33.33%	15.38%	18.18%	40.62%	15.38%	7.69%		100%	68.42%	0%	6.98%	0%	3.45%	26.92%	21.43%	0%	21.43%	6.67%	30%					0%	37.5%	7.14%	25%	66.67%	44.44%	58.33%	0%	60%	86.36%
mec-8 I_-_9441518_9442279_9443035	mec-8	WBGene00003172	F46A9.6	I_-_9441518_9442279_9443035																				100%	85.71%																											92.86%	100%	71.43%	100%	84.62%	36.36%																			25%	63.16%	100%	83.33%	85.71%					74.26%	77.78%	65.79%	62.16%
mig-1 I_-_950955_950967_951017	mig-1	WBGene00003238	Y34D9B.1	I_-_950955_950967_951017	60%	60%				0%	100%			42.31%	18.18%	0%	12.5%	11.76%	100%	33.33%	11.11%	20%	0%				11.11%	0%		0%	0%	14.29%		100%		0%	0%	5%		100%	0%	0%	0%		0%		0%		50%	40%	0%	0%	40%	100%	0%	0%	0%	28.57%	33.33%	0%	50%	0%	0%	33.33%	100%		42.86%		14.13%	20%	14.04%	0%	25%	100%			0%		0%	0%	22.22%	0%	10.34%	0%	28.57%	0%		0%	0%	0%	0%	1.06%	11.11%	11.82%	22.12%	31.15%	14.63%	18.27%	4.76%	33.33%	60%	71.43%	21.74%	14.29%	11.11%	7.69%	0%	0%	25%	0%		44.44%		0%	25.93%		0%	0%		100%	60%	17.65%	0%	9.38%	14.29%	33.33%	33.33%	11.11%	8%	37.5%	13.33%	15.38%	15.38%	13.04%	0%	0%			0%	38.89%	66.67%	12.5%				40.74%	0%	37.5%	17.86%	0%	15.38%	0%	0%	0%		33.33%	26.92%	10%	29.41%	24.39%	10%	15.52%	12.93%	10.58%	10.17%	15.12%	21.05%	11.11%	60%	25%	17.14%	58.33%	3.23%	21.05%	35.71%	22.22%	35%		27.27%	20%	17.31%	20%	11.11%	23.08%
rig-5 I_-_9566143_9566452_9566692	rig-5	WBGene00004372	C36F7.4	I_-_9566143_9566452_9566692														11.11%	0%	0%	0%	40%	28.57%																							0%	0%	0%	12.5%	0%	16.67%							6.45%	15.79%	0%	0%																					40.62%	10.26%	12.5%																								42.86%	85.71%	46.15%
K07A1.20 I_-_9597197_9600793_9600923	K07A1.20	WBGene00219285	K07A1.20	I_-_9597197_9600793_9600923														100%	100%	100%	80%	100%	100%															100%		100%	100%											100%	100%	100%			100%	100%	80%	93.75%		100%	100%		100%	100%	100%	100%	12.5%	41.67%	60%		100%	100%	75%		100%			100%	77.27%	86.67%	90.91%	77.65%	75%	100%	100%	100%	0%		100%														100%				100%					100%								88.89%	100%	50%			100%	85.71%	100%	50%	100%	100%		60%			100%			0%	75%	20%	0%	0%	100%					100%	85.71%	87.5%	87.5%				50%	100%	100%	66.67%	100%	100%		100%	100%		100%	100%	100%	100%	57.14%			85.71%								100%	100%	0%
ate-1 I_-_9614209_9614814_9614973	ate-1	WBGene00010615	K07A1.9	I_-_9614209_9614814_9614973					60%	37.5%	66.67%	77.78%	60%											0%	100%	100%																100%	62.5%	100%	100%																					75%	100%	100%																																																								62.5%	66.67%	75%														83.33%	77.27%	100%	90%	100%	100%										17.65%	84.38%																			71.05%	51.85%	78.95%	100%	88.89%	83.33%
C04F12.1 I_-_9674317_9674323_9674664	C04F12.1	WBGene00007297	C04F12.1	I_-_9674317_9674323_9674664	15.38%	66.67%	50%	0%	30%	31.88%	34.48%	42.11%	31.58%	25%		0%	0%	0%		42.86%	60%	28.57%	40%		50%		0%	0%		0%		0%		21.43%	30.43%	46.15%	12.5%	32.81%		26.36%	23.53%	50%	100%	100%	0%		50%	0%	0%	66.67%	0%	0%				0%	0%	26.32%	24.36%	22.44%	28.57%		100%	25%	50%	0%		50%		0%	100%	16.67%			25%		0%			0%	0%	100%	23.53%	30.61%	0%			0%	0%	0%	25%		40%	50%	0%	0%	0%		0%	14.29%	0%	0%	28.57%	37.5%	25%		16.67%	100%	50%	5.56%		100%	100%	60%	0%		0%	41.67%		25%		33.33%	40%	25%	33.33%	50%	25%	50%	33.33%	20%	75%	0%	10%	0%	0%	0%	0%		0%	33.33%	45.45%	100%		0%		0%	0%	15.38%	52.63%		50%	100%				50%	0%	0%	0%	31.25%	50%	66.67%		100%	25%	0%	38.46%	0%	16.67%	42.11%	0%	100%	100%	100%	2.13%	25.93%	40.91%		22.78%	52.38%	28.57%	62.5%	20%	33.33%
C16C2.4 I_-_9714514_9714526_9714564	C16C2.4	WBGene00007621	C16C2.4	I_-_9714514_9714526_9714564	0%	0%	0%	7.69%	0%	14.29%	0%	16.67%	0%	0%	0%	4.55%	6.25%	0%		22.22%	0%	0%	0%		0%	0%		0%		0%	0%	0%		0%	0%	0%	20%	8.57%		0%	0%	0%		33.33%	0%	0%	0%	25%	0%	0%	20%	0%	0%	0%	0%		0%	6.45%	0%	0%	0%	0%	0%	0%	0%	0%	0%	0%	0%	11.11%	0%	5.26%	0%	0%	12.5%	0%	0%		0%	0%	0%	0%	0%	0%	0%	0%	0%	0%	0%	0%	6.25%	0%	24%	6.56%	4.81%	7.14%	0%	8.82%	0%	0%	0%	0%	2.04%	9.09%	0%	16.67%	0%	0%	0%	0%	0%	0%	0%	0%	0%	0%	0%	27.72%	0%	30%	0%	14.29%	21.67%	0%	5.56%	0%	16.67%	5.88%	2.7%	10%	2.94%	6.9%	0%	6%	0%	0%	0%	0%		0.83%	6.12%	4.35%	0%	0%	0%	0%	0%	0%	0%	0%	0%	16.67%	0%			3.45%	0%	0%	0%	6.67%	2.33%	0%	0%	0%	0%	0%	0%	0%	0%	0%	0%		0%	0%	0%	0%	0%		0%	33.33%	2.78%	9.26%	0%	0%
shc-1 I_-_972720_972813_972865	shc-1	WBGene00018788	F54A5.3	I_-_972720_972813_972865	0%	0%	0%	2%	0%	0%	0%	0%	0%	0%	0%	0%	50%	0%		0%	0%	11.76%	0%		0%	0%	0%	0%		0%	21.05%	0%	0%	0%	0%	0%	0%	0%	0%	0%	0%	7.69%	0%	0%	0%	0%	0%		0%	0%	0%	0%	0%	0%	0%	0%	0%	0%	0%	0%	0%	0%	20%		0%	0%	0%	0%	0%	0%	0%	20%	0%	0%	0%	0%	0%	0%	0%	5.26%	40%	0%	0%	0%	0%		0%	0%	0%	0%	0%	0%	0%	0%	5.56%	33.33%	19.05%	40%	0%	0%	0%	9.09%	5.56%	0%	0%	0%	0%	0%	0%	11.11%	0%	0%	0%	0%	0%		0%	0%		0%	0%	0%	0%	0%	0%	0%	0%	0%	0%	0%	0%	0%	0%	0%	0%		0%	0%	0%	0%	0%	0%	0%	0%	0%	0%	0%	0%	0%	0%	25%	25%			0%	0%	0%	0%	0%	0%	0%	0%	0%	0%	0%	0%	0%	0%	20%	0%	25%		0%		0%	0%	0%		3.57%	0%	0%	0%	14.29%	6.25%
drsh-1 I_-_9781509_9781518_9781562	drsh-1	WBGene00009163	F26E4.10	I_-_9781509_9781518_9781562																																																																																									93.75%	66.67%	35.71%																0%	0%	30%						37.5%	100%		20%	80%
drsh-1 I_-_9782822_9782828_9783234	drsh-1	WBGene00009163	F26E4.10	I_-_9782822_9782828_9783234		50%	0%	50%		100%		0%	0%	92.31%	100%	0%	66.67%	0%		50%			0%		100%										0%			13.64%		33.33%		0%	0%				100%	100%			0%	0%					100%	0%	0%	22.22%	66.67%				0%	0%	0%		71.43%		0%	50%	0%	0%					0%			31.37%	63.16%	28.57%	0%	0%			50%		0%		86.11%	62.5%	0%	0%	0%	100%	100%	0%		0%	40%	50%	76.92%	80%	42.86%	0%	0%	0%		0%		0%	66.67%		40%	94.87%		100%	0%	64.71%	88.89%	66.67%	60%	50%	87.5%	0%	22.22%		82.76%	72.73%	33.33%	25%	71.43%	100%			0%	85.71%	100%	60%		0%							33.33%		25%			100%	100%	50%	20%	50%	66.67%	100%		0%	0%	66.67%	66.67%	40%	33.33%	50%				100%	100%		0%		18.18%		20%	25%	0%	25%
epg-8 I_-_9933697_9933997_9934151	epg-8	WBGene00013695	Y106G6A.2	I_-_9933697_9933997_9934151	46.67%	66.67%	0%	33.33%	0%	50%	0%	0%	0%	30%	77.78%	7.14%	58.33%	0%		22.22%	28.57%	70%	20%		0%		60%			10%	100%	20%	100%	0%	14.29%	0%	50%	38.89%		85.71%	50%	100%	100%	85.71%	0%	16.67%	0%	33.33%	100%	0%	0%	0%			43.75%	100%	100%	31.58%	35.29%	35.29%	31.25%	100%	0%	25%	50%	0%		0%	66.67%	68.75%	82.35%	63.64%	33.33%		66.67%	0%	0%		0%	0%					100%	0%	0%		20%	16.67%	20%		47.37%	28.57%	81.82%									0%	28.57%	71.43%	66.67%	0%	80%	100%	0%	0%	93.33%	50%	52.63%	100%	0%	14.86%	66.67%	50%	3.7%	63.64%	30.43%	52.63%	60%	66.67%	62.5%	71.43%	61.11%	33.33%	37.5%	54.55%	85.71%	65.38%	89.47%		100%	100%		19.05%	5%	14.29%	0%	0%	0%	100%	100%	20%	27.78%	28.57%	72.22%	50%	25%			78.57%						100%	4.76%	40.62%	30.77%	75%	44.44%	61.11%	42.86%	66.67%	16.67%	20%	0%	33.33%	18.52%	35.71%	23.53%		9.38%	50%	50%	28.57%	57.14%	8.33%
lea-1 V_+_10025019_10025533_10026459	lea-1	WBGene00002263	K08H10.1	V_+_10025019_10025533_10026459					25%	25%	0%	75%	0%					31.25%		40.74%	6.67%	50%	25%	0%	7.41%	100%	11.11%	50%	0%	0%	0%	40%	0%	50%	36.36%	50%	26.67%	29.49%		15.38%	16.67%	40%	0%	0%	28.57%																	13.64%	6.67%	5.26%	24.19%	50%	50%									0%	27.27%	0%	33.33%	33.33%					66.67%	0%	0%	0%																							0%	37.5%	0%	28.79%																										23.53%	19.57%	58.23%	20%	16.67%	50%
akt-1 V_+_10250676_10250839_10251325	akt-1	WBGene00000102	C12D8.10	V_+_10250676_10250839_10251325					0%	10.83%	0%	0%	0%					2.27%		59.18%	4.55%	10.87%	19.44%		20%	50%	27.78%	11.11%		0%	0%	5.41%	0%	3.03%	1.43%	4.65%	2.44%	27.21%	0%	7.02%	50%	0%	3.33%	0%	5.26%	17.65%	50%	80%	57.14%	18.18%	100%	36.36%	25%	66.67%	18.75%	100%	57.14%					71.43%	40%	71.43%	31.03%	10.71%	0%	7.14%				22.22%	3.85%	10.34%	0%	0%	0%	0%		0%																												30.77%	25.58%	0%	0%	3.57%	0%	75%	37.5%		19.05%	94.16%	40%	80.95%	10%	59.46%	85.71%													100%	0%	50%	0%	46.03%	69.09%	49.12%	0%	7.14%	4.55%	58.33%	0%	66.67%	16.98%	11.11%	47.62%	6.67%	0%	0%		48%						75%	9.52%	52.94%	33.33%	62.5%									75%	82.61%	96.88%	67.44%	78.12%	80.95%
cash-1 V_+_10363096_10363142_10363151	cash-1	WBGene00010631	K07C5.8	V_+_10363096_10363142_10363151	9.89%	15.15%	0%	7.69%	9.09%	15%	0%	72.73%	0%	22.5%	0%	7.81%	51.39%	3.57%	19.51%	57.63%	1.92%	2.6%	1.82%	0%	33.33%	0%	53.33%	16.67%		0%	0%	0%	0%	0%	11.11%	0%	13.16%	36.73%	0%	1.45%	0%	4.17%	10%	0%	20%	5%	35.71%	12.5%	28.57%	0%	8.33%	0%	0%	12.5%	0%	72.22%	37.5%	12%	11.84%	8.91%	33.33%	6.67%	8.33%	27.27%	20.97%	7.14%	0%	0%	4%	9.8%	5.88%	22.22%	0%	33.33%	0%	0%	0%	50%	0%	0%	9.52%	16.87%	3.53%	7.77%	3.7%	0%	0%	0%	26.32%	12.5%	12.5%		70.78%	32.04%	31.03%	8.06%	18.87%	30.51%	1.72%	2.8%	2.63%	3.6%	6.19%	25.81%	46.88%	22.73%	39.06%	0%	0%	20%	6.38%	5.41%	0%	23.73%	19.35%	69.03%	30.77%	73.33%	72.22%	76.47%	19.7%	36.26%	58.9%	24.07%	57.58%	34.62%	59.26%	37.14%	10.75%	30.95%	38.82%	54.84%	2.7%	30.65%	23.19%	0%	0%	0%	0%	22.12%	22.33%	18.55%	11.11%	5.26%	31.25%	0%	0%	4.65%	0%	2.5%	25.3%	4.55%	15.15%	0%	0%	30.91%	11.84%	10.14%	6%	7.95%	14.29%	27.27%	19.35%	0%	4.3%	27.78%	8.51%	16.15%	10.81%	22.54%	12.5%	11.11%	5.56%	44.44%	10.64%	6.67%	24.07%	0%	15.79%	12.5%	7.46%	30.95%	12.5%	23.58%
egl-9 V_+_10474016_10474091_10474810	egl-9	WBGene00001178	F22E12.4	V_+_10474016_10474091_10474810																				100%	69.23%	76.47%	55.56%	66.67%										63.3%		80.26%	75%					50%	100%	100%	100%	80%	100%	100%	66.67%	100%				58.97%	90%	78%	61.54%	85.71%	75%	70%	64.52%	83.33%	71.43%	75%								57.14%	76.19%	100%	100%	83.33%	60%	100%	100%	79.66%	100%	100%	88.89%	100%																100%	50%	76.92%	100%												100%	80%	96.3%			87.5%	60%	85.71%	90.91%	100%	85.37%	85.71%	90.48%	76.47%	100%	70.91%	63.64%	100%	100%	0%	100%											85.71%	90.62%	92.31%	76.92%									76.92%	100%	81.82%	80.33%	77.78%									96.97%	87.1%	92%	50%	90%	100%
egl-9 V_+_10475557_10475640_10476277	egl-9	WBGene00001178	F22E12.4	V_+_10475557_10475640_10476277																							44.44%		100%																	54.55%	100%	100%	100%	100%	100%																									54.55%	82.86%	50%	100%	75%					58.33%	25%	50%	0%																											50%	100%	55.56%	86.49%						71.43%	80%	88.89%										50%	50%																														41.46%	46.77%	22.73%	22.22%
kvs-2 V_+_10636096_10637601_10642357	kvs-2	WBGene00007862	C32C4.1	V_+_10636096_10637601_10642357										0%	0%		0%	0%		0%		0%																0%														0%	0%	0%											0%	0%		0%	3.92%	0%	0%						0%							0%										0%	0%			0%		0%		0%	0%			0%		0%	0%						0%		0%	0%					0%	0%				0%	0%	0%		0%	0%	0%	0%			0%	0%	0%		0%							0%	3.48%	1.43%	3.39%	4.44%		0%			0%	0%	0%	0%			0%	0%		0%	0%				0%	0%		0%					0%		0%
kvs-2 V_+_10644665_10644770_10644968	kvs-2	WBGene00007862	C32C4.1	V_+_10644665_10644770_10644968	7.14%	0%	0%	25%	0%	11.11%	0%	0%	0%	50%	0%	0%	0%	0%		0%	0%	0%	0%				0%	0%	0%	0%	0%	0%	0%	0%	8%	0%	0%	11.94%		0%	0%	0%	0%	60%	0%	0%			0%	0%		0%	0%	0%				0%		25%					0%	0%		0%				9.09%	0%	0%	0.99%	0%	0%	0%		0%	0%	28.12%	32.14%	13.95%	0%	0%	0%	0%	0%	0%	0%				25%		50%	0%		0%	0%	0%	0%		66.67%	78.57%	100%	0%	0%	0%	0%	25%			0%		0%	0%			0%	0%	50%	36.36%	0%	100%	50%	20%	4.55%	12.5%	0%	8.33%	0%	0%	0%	0%		66.67%	42.86%	25%		0%	0%		0%	0%	0%	66.67%	21.74%	0%	3.08%	0%	0%		0%	0%								0%	0%		0%	1.79%	2.6%	0%	0%		41.67%	100%						0%	0%	14.29%		0%
wdr-5.3 V_+_10737249_10737290_10737297	wdr-5.3	WBGene00013862	ZC302.2	V_+_10737249_10737290_10737297	100%	85.71%	25%	88.89%	100%	50%	100%	50%		80%	100%	25%	88.24%	0%		77.27%	100%	0%			100%		60%	50%					13.33%		100%		20%	100%		60%	100%	100%				100%	100%	100%	100%	100%			100%					73.33%	55.56%	58.33%	100%	0%	0%	50%	50%	0%	25%	0%	66.67%	60%	100%	100%	0%	100%	50%				100%	100%	100%		50.94%	33.33%	100%			100%	0%	100%	40%	100%	90%	75%	16.67%		85.71%	86.11%		66.67%	50%	83.33%	77.78%	100%	60%	33.33%	100%	58.82%	40%		0%	100%	20%	100%	60%	100%	55%	91.49%	100%	88.24%	50%	66.67%	57.14%	44.44%	100%	100%	77.78%	80%	73.33%	100%	81.25%	100%	100%	75%	90%			100%	0%	84.21%	80%	95.24%	100%				100%	100%	42.86%		66.67%	0%	100%			100%	80%	100%	14.29%	40%	66.67%	83.33%	20%	100%	78.57%	75%	50%	83.33%	100%	66.67%			100%	100%	88.89%	73.68%	57.69%	100%	70.59%	66.67%	100%	100%		100%
nrx-1 V_+_10827902_10828040_10828515	nrx-1	WBGene00007799	C29A12.4	V_+_10827902_10828040_10828515																					18.18%	6.45%																																41.18%	71.43%	68.42%	0%																																41.67%	2.13%	0%	0%	33.33%	31.82%	0%	0%	0%	0%	11.11%					33.33%	36.36%	55.26%																					54.55%	40%	0%	20%	100%																						66.67%	47.06%	27.27%	29.17%	14.29%						30%	21.62%	0%	0%											20%	57.14%	0%	0%
nrx-1 V_+_10842493_10842990_10845643	nrx-1	WBGene00007799	C29A12.4	V_+_10842493_10842990_10845643																														0%	0%	9.09%	0%																																																																																																			57.14%	66.67%
F32D8.7 V_+_10899432_10899626_10899632	F32D8.7	WBGene00009331	F32D8.7	V_+_10899432_10899626_10899632		44.44%			81.82%	73.33%	57.14%	58.62%	50%	52%	66.67%	28.57%	50%	21.43%		66.67%	81.82%	57.14%	75%	0%	80%				100%	100%	0%	20%						15.38%		100%	71.43%	0%	100%	100%	0%	100%	0%		66.67%			50%	100%					27.27%	42.86%	100%	56.41%	20%	38.46%	40%	55.17%					50%	90.91%	50%	66.67%	100%			0%				100%	100%	21.43%	42.86%	0%			100%	91.67%	33.33%	31.82%	100%	76.92%	70%	55.56%	50%	100%	9.52%	100%	0%	33.33%	66.67%	34.38%	53.33%	33.33%	100%	55.56%	72.41%	51.43%	36%		100%	100%	65%	88.89%		64.29%	29.41%			100%	50%	100%	52.63%	20%		85.71%	100%	53.85%	72%	42.86%	35.29%	0%	59.26%	90.91%		100%		100%	55.22%	44.19%	46.15%		100%	0%	93.33%	0%	76.92%	50%		47.37%	33.33%			100%	90%	0%	72.73%	46.67%	57.14%	60%	33.33%	100%	50%	100%	44.44%	43.48%	62.5%	33.33%	33.33%	69.23%	33.33%	16.67%	0%	0%	33.33%	66.67%		46.15%	0%	40%	50%	53.85%	33.33%
eef-1G V_+_10966097_10966155_10966163	eef-1G	WBGene00008920	F17C11.9	V_+_10966097_10966155_10966163					1.68%	0%	0%	0%	0%					0.19%	0%	1.18%	0.83%	0.17%	0.15%	0%	1.23%	0%	0.37%	0%	0%	0%	0.28%	0.38%	0%	0.99%	0%	0%	0%	0.96%	0%	0.27%	0.5%	0%	0.44%	0%	0%	1.35%	0%	0%	0%	0.68%	0%				1.56%	3.23%	0.89%					0.99%	0.52%	0.97%	0.82%	0.24%	0%	0%								0%	0%	0%	0%	0.98%					0%	0%	0%	0.65%																											0.64%	0%	0%	1.59%						0.67%	0.61%	1.27%					1.05%	0.62%	0%	0.66%	1.21%	0%	0%	2.44%	0%							0%	3.48%	0.22%	0%	2.75%	0%	0.3%	0.26%	0%	0%	0.46%															0%	0%	0%	1.92%
frpr-9 V_+_10992988_10993184_10993353	frpr-9	WBGene00009965	F53B7.2	V_+_10992988_10993184_10993353					0%	0%	0%	0%	0%																					0%	0%	0%	0%															20%	0%																												0%	0%	0%	5.26%																																						0%	0%																100%
Y50D4B.2 V_+_1103817_1103931_1103939	Y50D4B.2	WBGene00021741	Y50D4B.2	V_+_1103817_1103931_1103939														0%		0%																	0%						0%							0%									0%																								100%	100%									25%			33.33%							0%									0%		0%				50%			0%	66.67%	100%					0%				0%	0%		0%					0%											100%		0%						100%	0%	33.33%						36.36%	50%	37.5%	29.41%	66.67%		11.11%									0%
math-33 V_+_11114255_11114299_11114308	math-33	WBGene00010406	H19N07.2	V_+_11114255_11114299_11114308	0%	11.54%	3.33%	0%	0%	4.76%	15.38%	0%	3.33%	11.86%	0%	0%	3.64%	0%		29.63%	0%	4.08%	0%		2.78%	10%	0%	0%		10.2%	16.67%	11.11%	0%	0%	0%	0%	0%	5.26%		0%	0%	0%	0%	0%	8.33%	12.5%	14.29%	0%	20%	14.29%	0%	16.67%	0%	14.29%	0%	0%	0%	4.44%	4%	1.9%	9.38%	0%	0%	0%	3.28%	0%	0%	0%	0%	0%	0%	7.89%	0%	0%	0%	0%	0%	0%	0%	0%	7.41%	26%	1.1%	0%	0%	0%	25%	20%	0%	19.05%	0%	0%	40%	10.39%	5.8%	2.86%	19.61%	7.04%	0%	0%	0%	5.63%	1.72%	15%	24.32%	0%	12.86%	3.33%	0%	0%	0%	0%	0%	0%	6.98%	100%	0%	36.52%	14.29%	36.36%	29.27%	4.11%	24.69%	0%	12.5%	0%	17.86%	0%	5.88%	0%	17.65%	18.92%	3.23%	5.21%	27.27%	0%	0%	0%	0%	5.49%	7.69%	1.75%	0%	0%	8.33%	0%	0%	0%	5.45%	10.53%	11.76%	0%	0%	0%	0%	17.39%	3.45%	5.41%	2%	7.04%	3.64%	12%	0%	5.66%	0%	4.17%	3.77%	4.94%	10.53%	13.95%	0%	9.09%	2.44%	0%	5.88%	7.69%	2.27%	0%	1.01%	0%	1.59%	8.54%	0%	7.69%
math-33 V_+_11117844_11117884_11117890	math-33	WBGene00010406	H19N07.2	V_+_11117844_11117884_11117890	6.06%	0%	10%	3.85%	3.85%	15.38%	11.11%	40%	10.71%	17.89%	15.38%	0%	18.87%	1.61%	0%	33.33%	0%	10.42%	6.25%		3.12%	0%	20%	50%		69.23%	0%	16.67%	0%	0%	16.67%	18.18%	0%	7.83%		0%	14.29%	0%	9.09%	8.7%	15.38%	40%	33.33%	50%	0%	25%	0%	14.29%	0%	0%	0%	0%	0%	10.87%	4.26%	1.39%	18.18%	8.33%	0%	11.76%	13.33%	1.75%	0%	3.03%	12.77%	6.15%	10.81%	3.23%	0%	9.09%	0%	0%	12.5%	0%	25%	13.04%	0%	31.37%	18.18%	3.03%	5%	8.33%	23.08%	0%	10.94%	5.26%	5.26%	0%	51.85%	17.58%	12.2%	7.84%	11.71%	15.9%	5.71%	3.79%	2.27%	10.29%	10.71%	12.5%	46.15%	11.54%	33.33%	4.17%	7.69%	0%	1.74%	0%	0%	6.67%	12.12%		11.76%	39.5%	9.09%	26.32%	0%	14%	47.54%	12.5%	5%	57.89%	37.5%	37.04%	11.76%	12.9%	26.15%	24.39%	0%	17.39%	14.71%	0%	0%	0%	68.75%	11.43%	10.23%	6.3%	18.75%	19.23%	6.67%	8.33%	0%	32.26%	7.69%	12.9%	10.71%	7.14%	0%	0%	100%	13.33%	10.26%	5.08%	6.12%	3.26%	10.45%	22.22%	0%	3.7%	6.19%	15%	9.3%	10.34%	0%	13.79%	25%	42.86%	8.57%	30%	13.7%	3.28%	12.7%	27.91%	2.4%	23.53%	10.77%	19.23%	11.11%	11.54%
cnb-1 V_+_11377217_11377334_11377840	cnb-1	WBGene00000554	F55C10.1	V_+_11377217_11377334_11377840	99.71%	97.2%	99.64%	100%	100%	100%	100%	100%	99.02%	98.82%	99.93%	95.42%	99.72%	99.13%	100%	98.45%	100%	99.48%	100%	100%	100%	100%	100%	100%	100%	96.94%	100%	100%	100%	95.83%	94.12%	100%	100%	96.23%		98.63%	96.43%	100%	100%	100%	96%	94.55%	100%	97.44%	96.88%	100%	98.84%	98.31%	100%	97.96%	100%	91.01%	97.75%	99.25%	99.26%	100%	94%	97.8%	97.81%	93.02%	96.69%	91.68%	81.9%	89.01%	100%	100%	100%	96%	98.59%	98.91%	100%	100%	100%	80%	85.71%	100%	100%	100%	100%	100%	100%	100%	100%	100%	98.37%	85.51%	99.53%	100%	93.02%	99.66%	100%	98.68%	100%	100%	95.74%	100%	100%	97.94%	93.23%	94.34%	100%	98.44%	100%	100%	93.21%	100%	100%	100%	95.05%	73.17%	99.35%	100%	95.56%	98.57%	100%	100%	100%	100%	94.55%	94.79%	97.78%	86.96%	100%	98.51%	98.89%	93.98%	96.15%	98.78%	98.53%	97.5%	98.73%	100%	100%	100%	100%	87.5%	97.26%	100%	100%	100%	100%	100%	100%	96.61%	100%	100%	96.43%	100%	99.4%	100%	100%	80%	100%	98.74%	98.53%	96.7%	99.22%	99.52%	99.06%	99.76%	98.53%	100%	97.76%	100%	99.45%	100%	98.28%	96.67%	100%	100%	100%	99.17%	99.09%	100%	98.86%	100%	98.47%	96%	93.88%	99.02%
F56E10.1 V_+_116789_117356_117362	F56E10.1	WBGene00018975	F56E10.1	V_+_116789_117356_117362	75%	61.54%	60%	50%	100%	0%	66.67%	75%	0%	55.56%	16.67%	0%	53.33%	63.64%	100%	81.82%	45.45%	36.36%	30.77%			0%	53.85%	50%		100%	100%	25%	0%	0%	42.86%	25%	90%	47.92%		33.33%	62.5%	33.33%	85.71%	57.14%	40%	100%	100%	100%	66.67%	0%	83.33%	20%	16.67%	0%	0%		100%	42.86%	0%	30%	100%	60%	40%	33.33%	68.75%	28.57%	0%	100%	60.87%	70%	27.27%	50%	100%	66.67%	50%	0%	0%		0%		100%	49.35%	38.6%	53.57%	50%	40%			28.57%	55.56%	50%		71.43%	80%	63.16%	50%	89.74%	44.26%	100%	12.5%	20%	47.83%	69.23%	50%	57.69%	62.5%	51.72%	10%	43.75%	100%	22.22%	41.67%	30.77%	22.22%	57.14%	0%	78.26%	68.48%		100%	100%	75.61%	76.92%	58.33%	84.62%	68.75%	68.75%	62.5%	37.5%	50%	48.65%	59.26%	0%	53.33%	33.33%			20%	100%	40.91%	28.57%	54.17%	0%	0%	100%	50%	0%	63.64%	62.5%	75%	58.33%	33.33%	37.5%			70%	50%	12.5%	30%	20%	50%	40%	33.33%	12.5%	83.33%	53.85%	44.44%	72.41%	14.29%	84.21%		100%	25%	100%	92.86%	20%	56%	100%	52.94%	0%	58.33%	47.06%	40%	44.44%
F55A11.6 V_+_11781319_11781413_11781419	F55A11.6	WBGene00010079	F55A11.6	V_+_11781319_11781413_11781419	12.5%	50%	33.33%	58.33%				0%	100%	25%	0%	38.46%	20%	66.67%		25.93%	0%	50%	0%		0%		33.33%	0%		100%	0%			33.33%	25%	0%		48.48%			33.33%				100%		0%	50%	0%	0%	100%		0%	0%		0%	0%	28.57%	0%	50%	14.29%	25%	20%	100%	27.27%			0%	20%	0%	0%	46.15%	0%	100%	0%	0%	100%	0%	0%	0%		0%	30%	52.17%		0%	0%	66.67%	52.63%	0%	28.57%	0%	29.17%	23.81%	42.86%	26.09%	43.48%	55.56%	75%	100%	60%	9.09%	18.92%	0%	25%	50%	25%	80%	19.35%	80%	75%	0%	0%	0%	0%	0%	64.29%	32%	100%	0%	0%	22.22%	25%	43.48%	100%	50%	30%	43.75%	14.63%	62.5%	12.5%	28.57%	25%	28.57%	50%	33.33%	16.67%	0%		33.33%	41.94%	0%		0%		0%		35.71%	0%	0%	21.05%	50%	100%			30%	0%	27.27%	75%	33.33%	25%	33.33%	20%	16.67%	33.33%	12.5%	45.45%	33.33%		83.33%		33.33%	0%	57.14%	42.86%	60%	57.14%		0%	80%	0%	23.53%	0%	28%
hmp-1 V_+_11849491_11849787_11850779	hmp-1	WBGene00001978	R13H4.4	V_+_11849491_11849787_11850779					75%	37.5%	0%	0%	50%					72.22%	46.75%	8.33%	60.71%	53.85%	23.33%		57.14%		60%	20%		22.22%		10%	94.74%					15.91%		80.95%	60%					60%	50%	50%	0%	75%	25%				75%	0%	20%					37.5%	66.67%	0%	70%	92.31%	100%	100%								100%	0%	0%	16.67%	87.5%					85.71%	100%		100%					0%	40.48%	40%									18.18%	25.93%	42.86%	13.16%								0%	0%	15.62%	3.65%		20%	33.33%			16%	0%	27.27%	18.75%	10.53%	33.33%	30%						66.67%	0%	37.5%		18.52%	10.71%	62.96%	14.29%	50%	0%	41.67%		28%	56%							23.08%															75%	12.5%	66.67%	0%	21.21%	17.24%	27.59%	0%	36.51%	18.18%
hmp-1 V_+_11850881_11851621_11851630	hmp-1	WBGene00001978	R13H4.4	V_+_11850881_11851621_11851630	0%	28.57%	2.44%	0%	0%	40%	0%	50%	0%	12.5%	0%	13.04%	12.77%	0%		40%	4.55%	0%	6.67%		0%		16.67%	0%		0%	0%	50%		0%	0%	25%	15.38%	17.86%		0%	0%	0%	0%	0%	7.14%	66.67%	20%	25%	0%	0%	33.33%	33.33%	12.5%	0%	0%		0%	17.86%	9.52%	2.78%	14.29%	12.5%	0%	66.67%	0%	0%		0%	2.17%	4.52%	0%	0%	0%	0%	0%	0%		0%	0%	0%	0%	0%	7.81%	0%	0%	0%	100%	0%	13.33%	10%	0%	38.78%	25%	27.78%	26.53%	11.11%	7.32%	24.44%	0%	1.92%	4.55%	15%	3.33%	0%	26.32%	0%	66.67%	0%	0%	0%	0%	0%	0%	14.29%	42.86%		2.78%	77.08%	100%	100%	25%	21.95%	60%	14.29%	28.57%	0%	38.1%	58.33%	7.89%	11.11%	45.45%	47.62%	26.67%	17.65%	57.14%	0%	0%	0%	0%	8.11%	11.43%	13.33%	100%	0%	100%	0%	0%	23.08%	2.78%	12.5%	17.14%	0%	20%			16.67%	0%	0%	3.45%	2.33%	19.23%	38.46%	0%	15.38%	0%	7.69%	2.78%	5.71%	0%	16.67%	0%	66.67%	33.33%	33.33%	13.33%	0%	10%	0%	3.85%		7.14%	30.43%	0%	6%
Y50D4A.1 V_+_1212568_1213985_1214826	Y50D4A.1	WBGene00021735	Y50D4A.1	V_+_1212568_1213985_1214826																																																																	100%	100%	100%																													100%	57.14%	94.12%	88.24%	100%	85.71%		100%								100%		100%	98.28%																				100%	0%
C27A7.1 V_+_12133020_12133072_12133486	C27A7.1	WBGene00007753	C27A7.1	V_+_12133020_12133072_12133486	0%	0%		0%						0%		0%				100%			0%	100%			0%	0%			0%										0%				0%			0%											0%		20%				0%				0%		100%	100%							0%		0%	0%							0%	0%	0%		0%	0%	0%	0%	0%	0%	0%	0%	0%	33.33%	0%		0%	0%	0%		0%	0%	0%	20%	6.67%	0%	0%		0%	0%	0%	0%	0%	0%	0%	0%	0%		16.67%	13.7%	8.16%	0%	0%	0%		0%	0%					0%	0%	0%						0%		0%	0%		0%					0%	0%	0%	0%			0%				25%	0%	0%		0%	0%				0%		0%		0%	0%	0%	0%
F28C1.3 V_+_12470970_12471152_12471167	F28C1.3	WBGene00009201	F28C1.3	V_+_12470970_12471152_12471167	72%	57.14%	65.15%	48.78%	83.33%	86.21%	92.86%	66.67%	100%	42.03%	46.88%	57.14%	43.18%	39.73%		91.3%	45.45%	53.52%	48.57%	0%	90.91%	0%	66.67%			100%	91.89%	72.73%	44.59%	62.5%	45%	71.43%	65.22%	65.85%		50%	100%	75.68%	66.67%	90.91%	61.54%	66.67%		0%	50%	70%	0%	50%	80%	100%	100%	66.67%	100%	47.06%	40.54%	41.33%	64.71%	33.33%	18.75%	42.86%	70.83%	69.57%	73.68%	86.67%	45.71%	24.53%	42.86%	50%	50%	41.18%	50%	66.67%	77.78%		50%	53.85%	35.29%	24.56%	88.71%	81.48%	75%	100%	40%	75%	65.22%	100%	73.33%	1.35%	47.92%	22.54%	36.62%	51.02%	54.05%	42.25%	40%	43.24%	45.9%	54.39%	71.15%	80%	76.19%	29.41%	83.87%	42.86%	9.52%	4.76%	34.62%	43.18%	28.07%	62.5%	52.5%		55.81%	58.06%	45.45%	100%	42.86%	57.78%	50%	52.27%	46.15%	76.47%	75%	72.97%	64.71%	42.31%	61.54%	76%	42.5%	71.88%	41.67%	33.33%	44.44%	100%	100%	67.92%	72.22%	46.77%	61.54%	62.5%	88.24%	52.63%	100%	52.38%	64.71%	63.41%	60.47%	64%	78.57%			64.71%	50.94%	70%	60%	46.05%	65.12%	28.57%	31.94%	36.84%	19.78%	81.82%	62.22%	45%	33.33%	42.11%	25%	71.43%	25%	60%	51.85%	85%	83.33%	100%	62.12%	80%	35.42%	44.12%	64.29%	38.71%
atn-1 V_+_12480610_12480726_12481112	atn-1	WBGene00000228	W04D2.1	V_+_12480610_12480726_12481112	85.37%	84.44%	57.14%	100%	11.11%	11.76%	0%	4.55%	0%					50%		81.03%	60%	64.29%	83.33%		78.38%	0%	75%	50%		67.57%	12.5%	40%	71.43%	87.5%	97.78%	50%	80%	50%	100%	83.33%	90%	50%	0%	100%								100%	80%	100%	100%	100%	28.57%									66.67%	100%		36.36%	66.67%	93.75%	76%	87.5%		100%	50%	50%	50%	88.24%	50%					50%	100%	0%	0%												40%	100%	71.43%	93.94%					64.86%	87.63%	9.09%	0%	0%	50%	83.33%										84.44%	52.17%	88.46%										50%	60%	50%	100%	72.41%	81.82%	91.3%	33.33%	0%	0%	71.43%	50%	82.81%	22.22%	100%	46.94%	88.89%	80%	0%	11.76%	75.61%						66.67%	100%	50%	50%	42.86%					77.78%	95.65%	54.55%	60%
rbm-25 V_+_12499593_12499730_12501273	rbm-25	WBGene00012245	W04D2.6	V_+_12499593_12499730_12501273	7.69%	12.5%	0%	0%	50%	0%	42.86%	33.33%	0%	16.22%	14.29%	15%	5%	30%		15.38%	18.18%	45.45%	0%		0%	0%	25%	0%		0%	0%	28.57%	0%	16.67%	23.08%	50%	12.5%	5.56%		26.67%	50%	18.18%			0%	0%	50%	0%	25%	50%	0%			50%	0%	0%	0%	28%	57.14%	19.61%	0%	50%	70%	0%	26.47%	28.57%	66.67%	57.14%	7.14%	37.5%	21.43%	0%	28.57%	14.29%	33.33%		0%		0%	25%	58.33%	0%	27.59%	33.33%	50%	0%	0%	0%	20%	0%	0%					14.29%	5.45%	10.71%	6.67%	8.89%	60%	11.11%	8.7%	0%	31.58%	6.67%	0%	38.46%	19.57%	61.11%	56.41%	27.27%	6.67%	4%	33.33%	0%	0%	0.72%	25%	0%	10.34%	1.92%	7.83%	5.56%	6.67%	8.7%	7.41%	21.74%	11.9%	6.67%	4.63%	13.95%	28%	7.14%	22.22%	0%	14.29%	10%		6.52%	9.52%	9.62%	0%	50%	0%	0%	0%	33.33%	4.35%	20%	18.06%	62.5%	28%	0%		11.54%	38.89%	13.51%	3.57%	12.31%	21.74%	8.33%	50%	12.5%	13.89%	50%	14.29%	3.51%	14.29%	9.09%	0%	0%	0%	16.67%	6.25%	9.09%	16.67%	100%	0%	0%
rbm-25 V_+_12502232_12502562_12502568	rbm-25	WBGene00012245	W04D2.6	V_+_12502232_12502562_12502568	0%	0%	0%	0%			0%	40%	0%	0%	0%	55.56%	69.23%	0%		50%	0%	0%	0%	0%	0%	0%	75%			0%	0%			16.67%	0%	0%	0%	20.37%		0%	0%	0%	0%	0%	0%	100%	0%			20%	0%	0%	0%	0%	0%		28.57%	5%	0%	4.44%	14.29%	0%	0%	0%	0%	0%	0%	0%	0%	0%	0%	14.29%	0%		0%				0%	0%	0%	16.67%	0%	9.09%	25%	0%	33.33%	0%	10.53%	25%	0%	55.2%	29.79%	13.58%	2.42%	16.67%	5.63%	36.84%	16.13%	5.71%	0%	6.25%	9.52%	35.71%	18.18%	25%	42.86%	40%	0%	33.33%	0%	0%	0%	33.33%	33.33%		28.57%	52.17%	35%	0%	0%	11.11%	38.3%	4.55%	42.86%	50%	41.18%	19.05%	11.36%	8.33%	32.95%	34.15%	16.67%	18.42%	26.32%		0%	0%		16.13%	12.77%	2.9%	16.67%		0%	0%		14.29%	0%	0%	19.44%	0%	0%	0%		25%	0%	6.67%	12.5%	5.17%	9.38%	0%	0%	0%	0%	20%	0%	12.82%	0%	80%	0%	0%	0%	0%	10.71%	33.33%	0%		6%	41.67%	1.82%	11.9%	4.55%	10%
C30D11.5; C39F7.1 V_+_1260569_1261812_1261818	C30D11.5; C39F7.1	WBGene00201819; WBGene00016538	C30D11.5; C39F7.1	V_+_1260569_1261812_1261818	100%	100%	100%	100%	100%	100%	100%	100%	100%	88.955%	92.37%	98.275%	92.71%	87.5%		83.33%	75%	96%	100%	100%	100%	68.18%	100%		100%	100%	100%	100%	100%			100%	100%	100%		83.33%		100%			100%	88.46%	100%	90%	90%	100%	88.89%	100%	100%	66.67%	32.5%	0%	100%	57.34%	62.31%	59.56%	50%	47.725%	51.61%	42.31%	46.285%	33.33%	100%	100%		100%	100%	100%	100%					100%	0%	100%	100%	0%	100%	100%	100%	100%		100%	100%	100%	80.03%	0%	75%	97.5%	91.27%	96.155%	100%	100%	93.335%	50%	100%	66.67%	33.33%	80%	100%	100%		79.465%	78.125%	77.78%	100%	100%	100%	100%	83.335%	100%	100%	50%	100%	100%	100%	95.455%	100%	75%	100%	100%	100%	66.67%	94.44%	90%	100%	85.71%	88.89%	100%	100%	100%	100%	100%		77.5%	95%	88.75%	87.5%	90%	100%	100%	100%	100%	95%	88.89%	94.12%	100%	100%			33.33%	96.665%	85.75%	84.245%	93.175%	87.12%	0%	100%	100%	100%	100%	92.17%	88.155%	88.89%	90.74%	50%		55.56%	100%	86.36%	82.61%	100%		90%	83.33%	77.275%	84.74%	96.155%	95.835%
R11D1.1 V_+_12707147_12707187_12707196	R11D1.1	WBGene00011242	R11D1.1	V_+_12707147_12707187_12707196	64.29%	100%	68.75%	80%	33.33%	81.82%	75%	60%	100%	68%	75%	77.78%	87.5%	66.67%		100%	76.92%	85.71%	57.14%		100%	0%	66.67%			50%	100%	14.29%		50%	100%	66.67%	100%	75.73%		53.85%	100%	83.33%	25%		100%	100%	0%		100%	100%	0%	66.67%	75%	100%	100%		100%	61.36%	38.46%	80%	75%	100%	83.33%	75%	87.5%	77.78%	57.14%	80%	35.71%	100%	66.67%	75%	100%	85.71%	50%		100%		100%	100%		65.71%	88.89%	51.22%	83.33%	75%	0%	50%	75%	100%			65.38%	78.95%	76.19%	33.33%	80%	65%	100%	70.73%	10%	81.48%	84.21%	84.62%	87.8%	87.5%	100%	0%	30%	33.33%	100%	100%	100%	100%	77.78%		100%	87.76%	100%		75%	76.27%	87.25%	92.86%	91.67%	78.95%	92.86%	65.62%	57.89%	50%	81.36%	76.19%	13.33%	80%	76%	0%		66.67%		60.87%	88.24%	75%	100%	0%	100%	0%		100%	35.29%	60%	62.5%	80%	55.56%	42.42%	100%	80%	50%	75%	52.94%	56.25%	91.67%	100%	27.27%	35.29%	80%	93.33%	66.67%	62.5%	57.14%	88.89%	66.67%	50%	61.54%		61.11%	62.5%	43.75%		30.43%	100%	63.64%	90%	71.43%	76.92%
nid-1 V_+_12913946_12913990_12914439	nid-1	WBGene00003738	F54F3.1	V_+_12913946_12913990_12914439																																																																	85.71%	45.45%	61.54%																		100%	100%	100%																															100%	100%				100%	100%	100%	100%								50%																				100%	100%	100%	50%																				90%	100%	100%	100%
nid-1 V_+_12914135_12914219_12914439	nid-1	WBGene00003738	F54F3.1	V_+_12914135_12914219_12914439																																																																																																				73.33%	76.19%	100%	81.82%																	77.78%	50%	71.43%											0%		100%
nid-1 V_+_12914135_12914219_12915814	nid-1	WBGene00003738	F54F3.1	V_+_12914135_12914219_12915814	37.5%	16.67%		0%	0%		0%	0%		35.29%		55.56%	100%	100%		18.18%	0%	100%	7.14%	0%	0%		50%			100%	100%	100%	100%	0%				42.86%		0%				0%	0%			66.67%	0%	50%	100%		66.67%	0%			0%	25%	0%	100%	36.36%	28.57%	0%	22.22%	66.67%				80%	57.14%	82.35%	7.69%	0%	0%					0%	100%	0%	100%	100%	100%	100%			100%	8.7%	0%	40%		44%	3.45%	0%	5.88%	24%	32.61%	28.57%		100%	47.06%	10%	68.75%	80%	11.11%	75%	0%	100%	0%	100%			15.38%	9.09%	100%	42.86%	68.75%	66.67%		18.75%	65%	71.43%	77.78%	25%	50%	50%	33.33%	54.55%	83.33%	50%	12.5%	0%	34.78%	16.67%				100%	11.54%	21.95%	85.71%					0%	18.18%	100%		25%	50%				14.29%	66.67%	0%	83.33%	62.5%	100%	11.11%	0%			57.14%	70%	40%	20%	16.67%		0%	50%		0%	50%	20%		25%	37.5%	38.46%	20%	25%	27.45%
nid-1 V_+_12914135_12914439_12915814	nid-1	WBGene00003738	F54F3.1	V_+_12914135_12914439_12915814																				0%	0%																																	25%	15%		22.22%																																41.67%	3.45%	0%	0%	0%	0%	0%																				0%		27.78%																75%
pqn-68 V_+_12952694_12952736_12952740	pqn-68	WBGene00004151	T16G1.10	V_+_12952694_12952736_12952740	82.35%	81.25%	100%	42.86%	100%	100%	100%	100%	88.89%	52.94%	47.83%	41.67%	62.5%	100%		100%	100%	84.62%	64.29%		100%		100%	100%		100%	50%	100%	100%	50%	83.33%	50%	100%	80.43%		0%	80%	75%	33.33%	77.78%	100%	100%	80%	83.33%	50%	100%	100%	57.14%	0%	50%		0%	100%	78.95%	90.91%	92.31%	58.33%	42.86%	80%	100%	81.82%	71.43%	100%	100%	66.67%	50%	92.31%	100%	100%	66.67%	66.67%	100%	88.89%		50%	50%	32%	91.67%	53.45%	40%	75%	66.67%	70%	66.67%	92.86%	100%	100%		92.68%	56.25%	84.62%	77.78%	72.73%	80.77%	60%	87.5%	100%	82.35%	42.86%	100%	64.29%	100%	100%	55.56%	60%	23.53%	42.11%	79.31%	27.78%	77.27%	83.33%		73.33%	76.92%	25%	75%	68.75%	86.96%	52.38%	86.36%	87.5%	57.14%	37.5%	92.31%	59.26%	90%	61.54%	90%	100%	100%	57.14%	20%	40%		100%	70.37%	80%	100%	85.71%	21.43%	88.89%	45.45%	100%	100%	83.33%	50%	85.71%	50%	33.33%		46.15%	53.85%	60%	75%	87.5%	85.71%	75%	66.67%	60%	71.43%	76.19%	87.5%	50%	81.48%	46.67%	54.55%	100%	100%	50%	60%	55.56%	33.33%	47.83%		30%	33.33%	80%	72.73%	66.67%	70.83%
fmi-1 V_+_13027454_13027501_13027507	fmi-1	WBGene00001475	F15B9.7	V_+_13027454_13027501_13027507	100%	100%	100%	100%					100%	88.89%	100%	100%	97.56%	97.18%	100%	85.71%	94.03%	100%	93.55%					100%	100%	100%		100%		71.43%	100%	100%	100%	96.94%		91.67%	100%	100%		100%	66.67%	100%			100%	100%	100%	100%	100%		100%	0%	100%	97.11%	95.29%	94.94%	100%	60%	66.67%		100%	98.36%	90.91%	91.3%	100%	100%	100%	100%	100%	100%	100%	100%			100%	100%	100%	100%	100%	81.25%	93.33%	66.67%	0%	100%	100%	100%	100%		95.24%	100%	92.86%	100%	100%	100%	88.89%	95.37%	93.26%	95.16%	94.03%	100%	95.45%	100%	100%	100%	94.29%	93.81%	97.56%	94.29%	91.23%	100%	100%		100%	96.3%			100%	90.62%	90.32%	97.22%	88.89%	100%	100%	100%	94.83%	93.75%	97.56%	93.33%	100%	100%	100%	100%	100%	100%		94.44%	100%	100%	100%	100%	100%	100%		100%	100%	100%	100%	100%	100%		100%	100%	100%	100%	92.86%	100%	100%	100%	100%	100%		87.5%	92.86%	100%	100%	100%	100%	100%	100%		85%	70%	86.67%	100%	95.12%	100%	100%	85.71%	100%	100%
C34B4.2 V_+_13087170_13087206_13087223	C34B4.2	WBGene00007907	C34B4.2	V_+_13087170_13087206_13087223	4.88%	16.67%	6.06%	20%	0%	0%	16.67%	0%	7.69%	0%	46.15%	2.78%	0%	0%	0%	0%	0%	8.7%	11.67%		0%		0%	0%		0%	15.38%	0%	0%		21.43%	0%	0%	30.91%		10%	0%	0%	0%	33.33%	0%	0%	0%	0%	0%	0%	16.67%	28.57%	0%	0%	0%	0%	0%	7.69%	0%	0%	11.11%	0%	0%	14.29%	0%	18.75%	0%	0%	5.26%	7.55%	2.99%	33.33%	14.29%	100%	0%		20%	0%	0%	0%	0%	0%	8.93%	10.26%	0%	0%	57.14%	0%	2.33%	10%	5.26%	0%	6.32%	10.71%	5%	1.67%	17.02%	9.64%	0%	14%	4.72%	5.33%	1.3%	10%	11.11%	6.67%	0%	35.71%	0%	6.82%	6.67%	10.34%	10.53%	0%	5.26%		0%	6.45%	0%	0%	0%	11.9%	12.5%	9.09%	0%	6.67%	0%	8%	0%	4.76%	10%	0%	0%	2.17%	27.27%	0%	0%	3.57%	0%	4.55%	0%	8.33%	0%	33.33%	0%	0%	0%	0%	6.25%	25%	3.57%	9.09%	0%		0%	0%	3.03%	6.67%	10.34%	3.08%	11.63%	11.76%	9.09%	10.53%	3.7%	9.09%	13.33%	3.12%	9.09%	2.27%	4.55%	0%	0%	0%	3.85%	0%	31.58%	0%	0%	5.41%	9.09%	12.12%	15.62%	3.28%
him-17 V_+_13176749_13176793_13176800	him-17	WBGene00001874	T09E8.2	V_+_13176749_13176793_13176800	0%	36.36%	0%	0%	50%	0%	0%	0%	0%	8%	0%	0%	12.12%	0%		7.14%	0%	0%	0%		11.11%	0%	0%	0%				0%	0%	0%	0%	0%	0%	0%		0%	0%	0%		0%	0%	0%	0%	0%	0%	0%	0%	28.57%	0%	0%	0%		0%	0%	7.14%	0%	0%	0%	50%		0%	0%	0%	0%	0%	0%	0%	11.11%	0%	0%	0%		0%			0%	0%	0%	0%	0%	0%		0%	0%	0%	0%	0%		8.62%	5.41%	0%	0%	4%	10.53%	0%	0%	0%	0%	0%	0%	8.33%	0%	0%	0%	0%	0%	0%	0%	0%	0%	0%		0%	10%	25%	5.26%	12.12%	15%	11.63%	0%	0%	0%	0%	11.11%	0%	0%	11.54%	0%	0%	19.35%	0%		0%			0%	0%	4.17%	0%	0%	0%	0%	0%	0%	0%	0%	18.52%	20%	0%			10.53%	0%	0%	0%	0%	0%	12.5%	0%	0%	0%	0%	0%	3.57%	0%	0%	0%	100%	0%	11.11%	0%	0%	0%	0%	0%	0%	0%	2.86%	0%	14.71%
sri-6 V_+_13185842_13186045_13186127	sri-6	WBGene00005518	T09E8.5	V_+_13185842_13186045_13186127	85.71%	61.54%	93.24%	85.29%																																																															0%
C50B6.3 V_+_13314519_13314602_13314608	C50B6.3	WBGene00008219	C50B6.3	V_+_13314519_13314602_13314608	12.5%	66.67%	33.33%	0%	100%	100%	0%	100%	0%	36%	0%	50%	81.25%	0%		57.14%	0%	33.33%	20%		25%		100%	100%		0%	0%			50%	33.33%	0%	50%	59.78%		0%		0%	0%		75%	0%	50%	100%	0%	83.33%	50%	0%	0%	0%	0%	0%	100%	23.81%	0%	0%	25%	0%	33.33%	100%	14.29%	0%	0%	0%	0%	40%	8.33%	25%	50%	100%	0%	100%			0%	100%	71.43%	23.08%	12.9%	17.68%	0%				71.43%	25%	0%	0%	86.21%	51.72%	62.96%	20%	53.12%	46.34%	93.33%	8.7%	0%	0%	20%	80%	81.82%	66.67%	50%	0%	83.33%	61.54%	0%	30%	0%	48.39%	0%		81.82%	90.85%		100%	36.36%	77.08%	75.68%	25%	80%	71.43%	73.91%	80%	34.62%	71.43%	79.71%	73.91%	0%	57.89%	11.76%	0%	33.33%	0%	100%	56%	42.86%	61.11%	50%	50%	50%	0%		20%	0%	0%	60%	0%	33.33%	0%	0%	42.86%	27.27%	16.67%	0%	20%	30%	100%	11.76%	10%	8.33%	90.91%	57.14%	57.14%	28.57%	50%	0%		20%	88.89%	12.5%	12.5%	23.33%	0%	23.53%	73.33%	50%	72%	0%	42.11%
F32H5.3 V_+_13359506_13359548_13359557	F32H5.3	WBGene00009349	F32H5.3	V_+_13359506_13359548_13359557	51.92%		0%	0%	33.33%		100%	50%	0%	38.46%	66.67%	28.95%	55.56%	14.29%		75%	100%		37.5%		0%		0%					66.67%	0%			0%		0%			25%	100%				100%		50%	100%	100%			100%					0%	16.67%		100%	66.67%		100%	22.22%			0%	60%	0%	100%	0%	100%		100%		25%		100%	100%	71.43%	100%	50%	57.14%	100%			0%	26.09%	59.09%	100%	100%	25%	0%	75%	50%	100%	0%			100%	45.45%	0%	55.56%	66.67%		100%	33.33%	46.15%	34.62%		0%	0%	0%			100%	66.67%	0%	71.43%	100%	0%	41.67%	66.67%	50%	100%	28.57%	50%	18.52%	83.33%	100%	14.29%	88.89%	15.38%	27.27%			100%		0%	38.89%	66.67%			100%			100%			0%	50%	0%	0%		0%	100%	50%	80%	46.15%	66.67%	50%	0%		100%	20%	50%	0%	0%	100%	50%	33.33%		33.33%		100%			33.33%		80%	42.86%	66.67%	8.33%
C56A3.8 V_+_13561739_13561791_13561796	C56A3.8	WBGene00008346	C56A3.8	V_+_13561739_13561791_13561796	83.33%	100%		100%		100%				57.14%	100%	100%	71.43%			66.67%		100%	100%		100%		100%	0%		66.67%	100%	100%		100%	100%	100%	100%	100%				100%		100%		80%	100%	0%	0%	100%								50%	100%	100%	100%	100%	50%	33.33%	100%				50%	75%	100%	85.71%		100%		0%					72.22%	100%	100%	33.33%					100%	100%	60%		56.25%	46.15%	66.67%	100%	70.83%	100%					85.71%	100%	75%	0%	79.17%	100%	100%	100%				64.29%	92.86%	7.14%	66.67%	87.5%	100%	100%	0%	62.5%	88.46%	80%	75%	90%	75%	100%	55.56%	100%	80%	84.62%		80%	100%			100%		100%	90%	80%	100%	100%				100%	100%	0%	71.43%					37.5%	100%	50%	100%	33.33%	75%	100%		100%		100%		90.91%	75%	100%	100%	100%		100%		50%	88.89%		60%	37.5%	50%	50%	100%	91.67%
bir-2 V_+_13568996_13569036_13569049	bir-2	WBGene00000250	C50B8.2	V_+_13568996_13569036_13569049										84.62%		70.59%	100%																																									72.73%	80%	100%	100%								80%	100%	100%											78.95%	28.57%	40%									100%	91.67%	100%									100%	61.54%	100%	100%								100%	100%	53.85%	96.47%				90%	92.68%				100%	100%	86.67%	100%	96.3%	100%		100%	100%				83.33%																																100%	100%		100%							100%	85.71%	100%	100%
C50B8.6 V_+_13579496_13579645_13580391	C50B8.6	WBGene00008228	C50B8.6	V_+_13579496_13579645_13580391	100%	66.67%		100%		100%		100%		80%		100%	0%			62.5%		100%	100%			0%								100%	100%		100%	100%			50%	0%		66.67%	33.33%				0%	100%	50%						100%		100%	0%	80%	50%			100%		100%			50%	100%	100%		100%	100%					100%			100%	100%									88.24%	100%	100%	100%		100%	100%			100%	100%	80%	66.67%	81.82%	33.33%		50%			100%	0%	100%	80%			90%				100%	60.87%	91.67%	100%	100%	100%	40%	100%	100%	100%	100%		94.12%	100%					100%	100%	100%	0%	100%				57.14%	100%	100%	76.47%					90.91%		100%	100%	100%	100%	100%			100%	100%	0%	100%	100%	66.67%	66.67%		0%	75%		100%	100%		100%	100%
F20G2.6 V_+_13764711_13765224_13765227	F20G2.6	WBGene00008989	F20G2.6	V_+_13764711_13765224_13765227	70.58%	67.17%	64.91%	67.59%		100%		100%		62.5%	70%	84.21%	20%	20%	100%	100%	50%	75%	71.43%				65%	40%	90.91%	44.44%	100%	75%	88.24%	61.76%	62.96%	67.5%	64.75%	71.84%	0%	71.22%	66.67%	58.54%	72%	82.98%	63.64%	100%	66.67%	50%	66.67%	100%	100%			100%			100%	100%	66.67%	33.33%		100%	0%	0%	100%	0%	100%	100%	50%	80%	50%	66.67%	60.87%	70.69%	73.97%	50%	86.36%	33.33%		77.78%	76.71%	100%	67.13%	59.91%	0%	50%		100%	0%	100%	71.43%		100%	100%	33.33%	100%	50%	75%		100%	77.78%	100%	100%	50%	75%	100%	75%	0%	72.22%	100%	25%	33.33%	25%		41.67%		0%	100%			62.89%	83.33%	0%	90%	100%	100%	70.92%	71.32%	70.96%	77.23%	66.67%	55.56%	50%		83.33%		100%	0%		66.67%	100%	100%	33.33%		75%	66.67%	52.17%	83.33%	83.33%	100%	81.82%	100%	83.33%	100%	100%	100%	44.44%	100%	75%	68.75%	44.44%	80%	0%	50%	57.14%	100%	46.67%	83.33%	100%	50%		100%	100%	100%		25%			100%		100%	72.73%	100%	83.33%
sel-10 V_+_13819587_13819628_13819634	sel-10	WBGene00004767	F55B12.3	V_+_13819587_13819628_13819634	27.03%	14.29%	11.11%	4.55%	0%	7.14%	12.5%	11.76%	0%	8.7%	5.56%	20.69%	46.34%	7.41%		69.57%	0%	0%	8.7%		76.92%	0%	50%	0%	0%	23.08%	12.5%	6.25%	0%	25%	0%	0%	14.29%	50.77%		0%	0%	0%	0%	8.33%	0%	11.11%	25%	60%	20%	20%	40%	16.67%	0%				0%	26.09%	0%	9.8%	62.5%	0%	10%	33.33%	0%	0%	7.14%	0%	0%	17.14%	5.71%	50%	0%	7.14%	0%	0%	0%	0%	0%	10%	5.56%	11.76%	2%	7.27%	0%	0%	0%	20%	0%	28.57%	21.05%	0%	77.87%	42.86%	40%	4.88%	35.71%	21.43%	12.9%	0%	2.94%	22.22%	33.33%	58.82%	53.57%	25%	52.17%	0%	0%	0%	0%	0%	0%	45.1%	6.67%		63.64%	82.59%	33.33%	81.25%	14.63%	53.85%	77.78%	18.18%	75%	66.67%	63.64%	50%	26.67%	17.39%	55.26%	37.5%	0%	30.95%	38.1%	0%	0%	0%	64.29%	40.91%	40.48%	45.45%	0%	0%	50%	39.13%	0%	47.62%	0%	6.25%	46.67%	7.69%	0%			28.57%	28.12%	6.67%	19.05%	0%	31.82%	32.14%	0%	15.25%	5.45%	22.22%	6.67%	15.56%	9.52%	13.46%	25%	0%	7.69%	54.55%	3.77%	6.38%	16.28%	100%	10.64%	5.71%	25%	40%	7.69%	27.12%
srw-145 V_+_13938807_13939075_13939297	srw-145	WBGene00011197	R10D12.17	V_+_13938807_13939075_13939297									0%			100%															100%					100%		100%								0%																					0%																100%										100%			100%									66.67%												100%	100%				100%				100%	86.96%	80.77%	87.18%	45.45%		100%								0%		100%									100%							100%		100%	100%	100%		100%																100%				100%
R10D12.13 V_+_13962562_13962611_13962678	R10D12.13	WBGene00011194	R10D12.13	V_+_13962562_13962611_13962678	46.15%	0%	80%	77.78%		100%		50%		45.45%			50%	87.5%		72.73%	77.78%	33.33%	50%				0%				0%			100%	33.33%		42.86%	58.14%		54.55%		100%	0%	100%	66.67%			100%	100%	100%	100%	0%		100%				66.67%	80%	62.5%	33.33%	20%	0%	66.67%	100%	38.46%	50%	36.36%	43.48%	53.33%	53.33%	66.67%	0%	100%		0%						21.43%	0%	38.89%	100%	100%		0%	68.18%	66.67%	0%		42.11%	41.67%	12.5%	100%	44.44%	100%		87.5%	66.67%	100%	100%	71.43%	37.5%	57.14%	100%	25%	0%	66.67%	20%	0%	0%	50%	75%	0%	0%	33.9%		100%	82.35%	58.33%	41.3%	50%	45.45%	30%	16.67%	40%	27.78%	50%	32.61%	36.36%	16.67%	88.24%	41.67%	100%		50%		71.43%	33.33%	57.14%	0%	100%	50%	71.43%		0%	100%	50%	26.67%	50%	57.14%			100%	40%	55.56%	50%	100%	50%	0%	29.41%	50%	33.33%	0%	50%	43.75%	16.67%	42.86%		0%	0%		86.36%	40.91%	85%		50%	60%	100%	69.23%	25%	42.86%
R10D12.13 V_+_13962727_13962769_13962775	R10D12.13	WBGene00011194	R10D12.13	V_+_13962727_13962769_13962775	20%	33.33%	0%	0%	0%	0%	0%	0%	0%	78.57%			20%	0%		58.33%	0%	0%	20%		100%	7.14%	25%	0%			0%			0%	0%		33.33%	68.83%		0%	0%	50%	50%	0%	100%	0%	0%			60%		0%	0%	33.33%				0%	0%	0%	100%	28.57%	50%	100%	0%	0%	0%	100%	5.26%	33.33%	11.11%	100%		25%						0%		68.89%	0%	9.43%	0%			0%	33.33%	0%	100%	0%	60%	45.83%	38.46%	38.46%	91.67%	42.86%	40.91%	33.33%	0%	0%	15.38%	44.44%	80%	50%	0%	30%	50%	0%		0%	0%	18.18%	16.67%	100%	0%	92.42%	50%	100%	50%	45.45%	70.91%	12.5%	71.43%	72.73%	92.86%	58.33%	50%	0%	59.26%	76.92%	0%	56.52%	46.15%	0%		0%		42.11%	30%	22.22%		33.33%		0%		83.33%	0%	0%	40%	33.33%	15.38%			55.56%	75%	42.86%	20%	50%	27.27%	100%	100%	0%	20%	75%	20%	29.17%	14.29%	50%		100%	0%	100%	3.57%	13.33%	29.17%	0%	0%	0%	37.5%	22.22%	0%	11.76%
sao-1 V_+_13964598_13964757_13964930	sao-1	WBGene00011195	R10D12.14	V_+_13964598_13964757_13964930																							74.19%	60%	53.33%																										100%	45.83%	0%									78.12%	50%	50%				40%	66.67%	62.5%	91.67%		77.78%		100%	100%					63.16%	66.67%	80%	88.89%																																																		60%	50%	37.08%	37.5%	42.45%	50%	71.43%	19.05%					95.45%	72.22%	94.59%	100%
sao-1 V_+_13965069_13965110_13965116	sao-1	WBGene00011195	R10D12.14	V_+_13965069_13965110_13965116	0.87%	2.7%	0%	2.3%	0%	16.67%	0%	5.88%	0%	5.26%	0%	0%	5.06%	0%	0%	0%	0%	0%	0%	0%	0%	0%	7.69%	0%	0%	0%	8.57%	0%	0%	0%	0%	0%	0%	0%	0%	3.7%	0%	6.67%	0%	18.75%	0%	0%	0%	0%	0%	0%	0%	0%	0%	0%		0%	0%	1.61%	4.55%	2.7%	11.54%	0%	9.09%	5%	0%	0%	0%	0%	1.75%	8.62%	0%	0%	0%	0%	0%	0%	0%			0%	0%	0.6%	2.19%	0.96%	0%	0%	9.09%	0%	0%	0%	1.59%	26.55%	7.94%	3.64%	8.57%	0%	0%	2.25%	0%	0%	0.94%	1.85%	1.5%	20.83%	0%	0%	3.52%	0%	0%	0%	0%	0%	0%	7.69%	1.02%	0%	2.97%	4.96%	9.09%	14.58%	1.2%	1.64%	10.94%	2.17%	0%	0%	2.38%	0%	4.96%	11.29%	14.47%	4.17%	6.9%	3.06%	2.13%	0%	0%	0%	0%	3.92%	8.33%	7.14%	0%	0%	0%	0%	0%	1.47%	0%	0%	0%	0%	2.78%	0%	2.56%	2.56%	4.62%	4.17%	0%	0%	8.11%	7.14%	0%	1.06%	0%	6.25%	5.56%	1.02%	0%	0%	0%	0%	0%	20%	4.72%	3.18%	1.85%	11.56%	2.16%	0%	3.23%	0%	0%	8.7%
droe-4 V_+_13993097_13993162_13993198	droe-4	WBGene00010262	F58E10.7	V_+_13993097_13993162_13993198	100%	100%	100%	100%	99.97%	99.97%	100%	99.91%	99.96%	100%	100%	98.4%	100%	100%		100%	100%	100%	100%			100%	100%	99.81%	100%	100%	100%	100%	100%	100%	99.72%	100%	100%	100%		100%	100%	99.87%	99.92%	99.82%	99.91%	100%	100%	100%	100%	100%	100%	100%	100%	100%	100%	100%	100%	100%	100%	100%	100%	100%	100%	100%	100%	100%	100%	100%	100%	100%	100%	100%	100%	99.87%	99.91%	100%	99.93%	100%	100%	99.67%	99.59%	100%	99.42%	100%	100%	100%	100%	100%	100%	100%	100%		100%	100%	100%	100%	100%	100%	100%	100%	100%	100%	100%	100%	100%	100%	100%	100%	100%	100%	100%	100%	100%	100%	100%	100%	100%	100%	100%	100%	100%	100%	100%	97.83%	100%	100%	100%	100%	100%	100%	100%	100%	100%	100%	100%	100%	100%	100%	100%	100%	100%	100%	100%	100%	99.01%	100%	100%	100%	100%	100%	100%	100%	100%	100%	100%	100%	100%	100%	100%	99.26%	100%	100%	100%	100%	100%	100%	99%	100%	100%	100%	100%	100%	100%	100%	100%	100%	100%	100%	100%	100%	100%	100%	100%	100%
D1086.10 V_+_14083237_14083284_14083294	D1086.10	WBGene00044080	D1086.10	V_+_14083237_14083284_14083294	100%	100%	100%	100%	100%	100%	100%	100%	100%	99.69%	100%	100%	100%	100%		99.83%	100%	100%	100%	100%	100%	100%	100%	100%		71.43%	100%	100%		100%	100%	100%	100%	100%				100%		98.65%	100%	100%	100%	100%	97.83%	100%	100%	100%	100%	100%	100%	100%	100%	100%	100%	100%	99.61%	100%	100%	100%	100%	100%			100%	97.14%	100%	100%	100%	100%	100%	100%	100%		100%	100%	100%	100%	100%					100%	100%	97.73%	99.22%	100%	100%	99.07%	98.39%	100%	100%	100%	100%	100%	100%	100%	100%	100%	100%	100%	100%			100%				100%	100%	97.73%	100%	99.8%	100%	100%	100%	100%	99.67%	100%	100%	100%	100%	99.87%	96.67%	100%	100%	100%	100%	99.55%	98.95%			100%		100%	100%	100%	100%		100%	100%	100%	100%	100%	100%	100%	100%				100%		100%	99.65%	100%	100%	100%	100%	100%	100%	100%	100%	100%	100%	100%		100%	100%	99.32%	100%	100%	100%		100%	100%	100%	100%	100%	100%
ints-2 V_+_14190121_14190160_14190172	ints-2	WBGene00013877	ZC376.6	V_+_14190121_14190160_14190172	0%	0%	40%	0%			0%			0%	33.33%	75%	27.27%	0%		75%	0%	0%	0%		100%	0%	0%	100%			0%	0%		0%			0%	30.77%		0%	0%		66.67%		0%	100%	100%	0%	100%	0%	100%	0%	0%	0%	0%	0%		0%	27.27%	6.67%	100%				11.11%	0%	0%		0%	0%	0%	0%		0%	0%	0%	0%	0%			0%		0%	0%				0%	100%		20%	68.18%	75%	0%	9.09%	0%	42.86%	0%	0%	0%		11.11%	14.29%	100%	33.33%	50%	44.44%	0%	0%		0%	0%	0%	100%	0%		0%	75.86%				27.27%	62.5%	0%	0%		50%		0%	0%	71.43%	75%	33.33%	57.14%	50%			0%		23.08%	0%	18.18%	0%	0%	0%				23.08%	0%	0%	16.67%	14.29%			0%	0%	10%	50%	20%	80%	0%	0%	14.29%	0%	33.33%	0%	0%	66.67%	0%				100%	20%	0%	0%		0%	0%	0%	40%	0%	21.74%
atfs-1 V_+_14196286_14196331_14196337	atfs-1	WBGene00013878	ZC376.7	V_+_14196286_14196331_14196337	13.64%	14.29%	11.11%	13.64%	0%	0%	0%	0%	7.69%	36.36%	11.76%	16.67%	45%	6.25%		14.29%	5.26%	18.18%	7.89%		0%			0%	0%	0%	75%	0%	0%	0%	50%	33.33%	5%	33.33%		7.69%	0%	15%	15.38%	11.11%	0%	40%	50%	12.5%	37.5%	60%	0%	100%	0%	10%	8.79%	0%	30.43%	11.54%	9.38%	8.7%	14.29%	29.41%	7.69%	25%	8.7%	6.25%	0%	12.5%	7.69%	29.41%	11.54%	0%	0%	25%	0%	0%	0%		0%	0%	0%	0%	0%	1.64%	28.57%	0%		25%	21.43%	0%	25%		66.67%	50%	11.54%	30%	33.33%	20.59%	15%	9.33%	8%	12.73%	23.91%	66.67%	35%	6.67%	66.67%	0%	18.18%	28.57%	17.6%	6.9%	26.09%	18.52%	17.39%	100%	14.29%	69.44%	31.82%	77.78%	20%	40.91%	52.94%	41.18%	71.43%	0%	60%	0%	26.53%	11.11%	54.55%	20%	23.08%	13.89%	8.33%	0%	0%	0%	25%	13.11%	11.9%	13.33%	50%	40%	55.56%	5%	22.73%	18.18%	14.71%	11.11%	25.71%	5.56%	5.88%	0%	9.09%	33.33%	12.77%	10.53%	0%	20%	27.27%	5.56%	29.41%	9.09%	16.67%	19.05%	17.65%	20%	6.06%	9.26%	40%	33.33%	0%	42.86%	14.16%	14.71%	11.46%	0%	9.17%	30%	35%	21.74%	0%	25.93%
F53E2.2; unc-60 V_+_1475141_1475310_1476880	F53E2.2; unc-60	WBGene00302980; WBGene00006794	F53E2.2; C38C3.5	V_+_1475141_1475310_1476880	36.135%	40.155%	31.385%	37.84%	34.485%	43.015%	30.555%	30.265%	19.355%	77.14%	73.05%	72.73%	73.81%	37.495%	26.235%	38.64%	35.59%	38.68%	35.005%	27.91%	45.455%	0%	41.16%	39.025%	37.35%	34.885%	31.285%	36.55%	41.195%	43.19%	33.355%	36.015%	37.4%	27.36%	77.56%	37.21%	32.145%	29.35%	36.79%	40.175%	36.11%	41.335%	44.545%	42.645%	32.26%	38.68%	27.55%	41.945%	35.225%	38.335%	44.675%	32.91%	22.975%	36.445%	32.145%	35.475%	40.91%	41.24%	42.28%	22.5%	35.2%	32.22%	32.43%	31.945%	33.435%	42.09%	32.245%	40.13%	32.29%	32.275%	31.46%	0%	42.255%	30%	0%	40.91%	32.61%	31.945%	35.695%	27.13%	39.815%	38.46%	39.025%	52.975%	25%	43.75%	38.89%	29.785%	38.89%	35.015%	35.08%	36.24%	37.685%	44.57%	39.865%	32.61%	37.415%	38.825%	37.21%	34.72%	34.095%	35.835%	25.405%	32.71%	30.28%	34.075%	38.1%	36.1%	37.965%	25.805%	33.2%	0%	42.765%	31.45%	50.21%	23.075%	36.385%	31.25%	40.7%	29.16%	30%	46.155%	35.36%	34.03%	33.45%	30.895%	38.585%	31.21%	34.82%	37.35%	34.21%	43.75%	33.335%	38%	31.82%	40.18%	31.43%	38.455%	33.335%	50.91%	23.685%	31.605%	33.13%	34.225%	32.205%	36.15%	34%	37.625%	34.355%	32.185%	38.425%	28.57%	35.815%	36.615%	35.91%	36.855%	38.395%	32.395%	38.235%	39.88%	31.505%	37.5%	35.95%	41.5%	40.945%	35.87%	70.77%	82.76%	67.68%	88.1%	41.36%	46.155%	44.58%	17.815%	31.28%	26.64%	40.375%	43.075%	38.68%	39.18%
C30G7.2 V_+_14937164_14937805_14937811	C30G7.2	WBGene00044176	C30G7.2	V_+_14937164_14937805_14937811	70.48%	76.74%	62.77%	75.68%	68.97%	73.53%	50%	50%	38.71%	77.14%	73.05%	72.73%	73.81%	72.99%	52.47%	75.24%	71.18%	74.46%	70.01%	27.91%	90.91%		72.32%	78.05%	74.7%	69.77%	62.57%	73.1%	82.39%	78.69%	62.16%	67.86%	74.8%	54.72%	77.56%	71.3%	64.29%	58.7%	73.58%	73.03%	72.22%	82.67%	80%	85.29%	64.52%	77.36%	55.1%	63.89%	70.45%	76.67%	71.29%	65.82%	45.95%	67.23%	64.29%	70.95%	81.82%	72.48%	80.99%	45%	70.4%	62.61%	64.86%	63.89%	66.87%	82.29%	64.49%	75%	64.58%	60%	62.92%	0%	78.26%	60%	0%	81.82%	65.22%	63.89%	64.32%	50%	68.52%	76.92%	78.05%	80.95%	50%	87.5%	77.78%	59.57%	77.78%	68.24%	67.83%	68.48%	69.37%	74.37%	79.73%	65.22%	71.22%	74.92%	73.65%	69.44%	66.15%	71.67%	46.73%	65.42%	57.23%	68.15%	76.2%	72.2%	75.93%	51.61%	66.4%		85.53%	57.14%	67.09%	46.15%	66.67%	62.5%	76.92%	54.55%	60%	92.31%	68.09%	68.06%	66.9%	55.41%	75%	56.86%	69.64%	73.68%	68.42%	87.5%	60%	76%	63.64%	80.36%	62.86%	71.14%	66.67%	81.82%	47.37%	62.06%	66.26%	68.45%	64.41%	69.07%	68%	75.25%	68.71%	64.37%	76.85%	57.14%	71.63%	69.23%	68.7%	69.54%	72.44%	64.79%	76.47%	75.14%	60.34%	75%	70.47%	79.83%	73.56%	68.1%	70.77%	82.76%	67.68%	88.1%	73.81%	80%	76%	35.63%	58.33%	50%	78.05%	86.15%	77.36%	78.36%
unc-76 V_+_15077092_15077573_15078350	unc-76	WBGene00006808	C01G10.11	V_+_15077092_15077573_15078350	2.52%	7.84%	9.26%	9.87%	6%	1.75%	1.35%	1.68%	1.96%											29.17%	22.22%	0%	7.84%	11.76%	0%					3.85%	7.5%	10.26%	6.15%									2.17%	0%	0%	0%	1.15%	0%				0%	0%	3.7%									4.22%	2.88%	1.84%				0%	11.43%	12.5%	16.13%	37.5%	23.08%	0%	0%	21.21%	10.17%	0%	3.97%	1.72%	2.63%	9.09%	0%	13.04%				4.65%	4.05%	24.67%	16.85%									26.67%	30.99%	45.83%	9.3%																				16.67%	4%	11.11%	8.22%										8.99%	5.45%	17.92%	3.33%	10.14%	0%					1.59%	10%	0%	1.85%	0%	14.81%	9.68%
cyb-3 V_+_15395758_15395809_15395812	cyb-3	WBGene00000868	T06E6.2	V_+_15395758_15395809_15395812	98.44%	98.28%	100%	100%	100%	100%	80%	100%	100%	100%	100%	100%	98.08%	100%		96.99%	100%	100%	100%	100%	100%	100%	95.65%	100%	100%	100%	100%	100%	100%	100%	100%	100%	100%	100%		100%	100%			100%	100%	96.43%	100%	100%	95%	100%	100%	92.86%	100%	100%			81.82%	94.83%	98%	97.62%	97.96%	100%	92.86%	100%	100%	100%	100%	100%	100%	96.49%	100%	100%	100%	100%	100%	100%	100%		100%	100%	100%	100%	93.06%	95.7%	100%	100%	100%	100%	100%	88.24%	100%	100%	100%	99.33%	98.82%	100%	100%	99.49%	95.45%	100%	100%	100%	100%	100%	100%	94.87%	97.98%	100%	100%	100%	100%	90%	100%	94.5%	100%	100%	100%	97.22%	100%	98.98%	100%	92.96%	97.31%	100%	100%	100%	96.43%	96.77%	96.77%	93.62%	98.21%	96.92%	100%	98%	100%	100%	100%	100%	100%	100%	100%	96.91%	100%	100%	100%	100%	100%	96.23%	100%	100%	98.53%	87.5%	100%		100%	97.56%	100%	100%	100%	96.15%	100%	100%	100%	100%	100%	100%	90%	96.3%	100%	100%	100%	96.3%	96%	98.67%	96.77%	100%	96.15%		95.65%	94.12%	96.97%	98.78%	100%	99.14%
T10C6.6 V_+_16025601_16026161_16026472	T10C6.6	WBGene00011688	T10C6.6	V_+_16025601_16026161_16026472	16%	33.33%	66.67%	53.85%	0%	0%	25%	0%						85.71%	0%	42.86%	68.18%	75%	62.5%	100%	0%		20%		100%	40%	27.27%	80%	0%	66.67%	33.33%	71.43%	50%	50%		62.5%	33.33%	100%	42.86%	100%		61.54%	25%	50%	0%	0%	0%	33.33%	0%	100%	0%		25%	46.67%	53.85%	60%	37.5%	50%	25%	28.57%	0%	42.86%	50%		21.43%	41.67%	7.69%	16.67%	28.57%	66.67%	100%				0%	50%					60%	0%	33.33%	50%								22.22%	53.33%	23.53%	100%	62.5%	73.91%	64.29%	13.64%	8%	14.29%	20%	32.26%	60%	44.44%	50%	100%	50%	36.36%	0%					60%	11.11%	0%			50%	15%	16.67%	13.04%	5.26%	45%	25%	23.81%	18.18%	8.33%	18.75%	11.11%	100%		50%	85.71%	19.05%	6.25%	33.33%		0%	0%	0%	100%	23.08%	100%	100%	14.29%	75%	64.29%	0%	83.33%	37.5%	66.67%	45.45%	11.11%	37.5%	33.33%	66.67%	50%	40%	44.44%	34.62%						33.33%	20%	0%	37.5%	36.84%	20%	0%	50%	22.22%	20%	23.81%	50%	45.45%
W08G11.3 V_+_16370770_16370835_16370841	W08G11.3	WBGene00012347	W08G11.3	V_+_16370770_16370835_16370841	16.13%	75%	5.26%	10.53%	14.29%	0%	0%	33.33%	0%	42%	7.14%	15.79%	33.33%	0%		50%	0%	0%	0%		0%	0%	33.33%	0%	0%	0%	0%	0%	0%	7.69%	0%	0%	6.45%	41.38%		4.35%		0%	0%		0%	40%	0%	0%	25%	9.09%	33.33%	14.29%	50%	0%	0%	33.33%	0%	9.52%	9.52%	2.27%	14.29%	0%	25%	100%	0%	10.53%	50%	19.35%	10.53%	13.89%	10%	42.86%	0%	11.11%	0%	0%	0%			0%	0%	34.21%	0%	0.66%	5.56%	8.33%	5.26%	14.29%	25.93%	0%	77.78%	100%	35.71%	22.58%	13.33%	3.92%	60.66%	26.56%	11.32%	6.67%	0%	12%	3.85%	20%	43.48%	0%	100%	0%	20%	0%	0%	3.85%	0%	44.44%	44.44%		100%	93.1%	0%	60%	42.86%	29.41%	76.92%	0%	22.22%	7.69%	52.94%	25%	9.68%	21.74%	51.72%	28.57%	0%	38.1%	31.25%	0%	0%	0%		18.57%	12.82%	12.9%	0%	0%	0%	0%	0%	50%	0%	0%	43.48%	0%	4%			40%	8.51%	18.75%	2.94%	6.38%	15.15%	0%	0%	0%	10.26%	22.22%	0%	25.86%	0%	17.95%	0%	0%	14.29%	80%	3.57%	0%	31.25%	0%	6.25%	0%	12.5%	22.86%	16.67%	22.64%
dkf-2 V_+_16766445_16766590_16766596	dkf-2	WBGene00012019	T25E12.4	V_+_16766445_16766590_16766596	0%	16.67%	3.57%	0%	0%	0%	0%	2.9%	0%	6.25%	0%	0%	0%	0.76%	0%	0%	0%	0%	0.81%		19.23%		1.92%	0%	0%	0%	0%	0.98%	0%	0%	0%	0%	0%	0%		0%	0%	0%	5.41%	0%	0%	0%	0%	0%	10%	0%	0%	0%	0%	40%	0%	0%	6.67%	1.52%	0%	0%	0%	0%	2.27%	18.18%	0%	0%	0%	0%	0%	0%	0%	4.17%	0%	1.06%	0%	0%	0%	0%		2.94%	0%	0%	0%	0%	0%	0%	0%	3.45%	0%	20%	0%	0%	18.75%	7.69%	0%	4%	24%	4.6%	25%	0%	0%	0.92%	0%	5%	7.35%	0%	9.09%	0%	0%	0%	0%	0%	0%		13.04%		7.14%	43.48%	0%	71.43%	0%	3.7%	33.33%	0%	18.75%	7.69%	17.39%	5%	3.33%	2.78%	8.16%	14.29%	0%	6.67%	0%	0%	0%	0%	0%	6.25%	0%	0%	0%	0%	1.47%	0%	0%	0%	0%	0%	2.56%	0%	0%	0%	0%	15.38%	0%	0%	0%	0%	1.89%	0%	0%	0%	0%	0%	4.65%	0%	0%	1.33%	0%	0%	0%	0%	9.52%	100%	100%		0%	50%	0%	0%	0%	4.35%
dkf-2 V_+_16767870_16768004_16768397	dkf-2	WBGene00012019	T25E12.4	V_+_16767870_16768004_16768397	0%	0%	9.52%	10%	5.45%	11.76%	1.69%	5.66%	7.14%	0%	3.09%	0%	5.71%	2.33%	0%	1.45%	2.03%	0.58%	0.92%	0%	4.17%	0%	14.29%	20%	0%	4%	0%	9.41%	9.77%	0%	11.76%	2.94%	2.13%	2.56%		4%	9.09%					0%	0%	0%	0%	5.26%	0%	8.7%	16.67%	0%	0%	0%	0%	0%	14.29%	1.16%	0%	0%	3.03%	0%	7.84%	28.26%	0%	62.5%	7.69%	0%	0%					20%	3.23%	0%	0%	8.16%	0%	0%	2.35%	0%	2.78%	9.52%	0%	10.53%	6.67%	0%	11.76%		4.23%	0%	0%	0%	0%	0%	0%	0%	0%	0%	0%	28.57%	18.42%	44.44%	15.38%				60%	64.29%	25%	36.36%	6.25%		13.64%	0%	0%	0%	0%	7.14%	1.85%	7.69%	23.08%	8.33%	5.56%	0%	17.86%	10%	4.88%	4.55%	10%	0%	7.69%	66.67%	0%			30.77%	12.5%	9.38%	14.29%	0%	0%					0%	1.37%	1.89%	0%	5.88%	0%	14.29%						0%	0%	0%	0%	0%	2.22%	4.46%	2.04%	0%	0%	100%	2.56%	12.5%	0%	0%	0%		20%	0%	18.18%	7.69%	9.09%	21.43%
dkf-2 V_+_16769009_16769567_16769629	dkf-2	WBGene00012019	T25E12.4	V_+_16769009_16769567_16769629	2.94%	0%	4.84%	0%	12.6%	6.12%	18.46%	2.8%	11.2%	1.14%	0%	0%	1.32%	2.86%	0%	10%	3.27%	0%	3%	0%	0%	0%	0%	0%	0%	1.59%	8.81%	7.04%	3.11%	2.63%	0%	0%	0%	1.43%		0%	0%	0%	2.33%	0%	0%	0%	0%	0%	0%	0%	0%	0%	0%	0%	0%	0%	0%	2.61%	0%	5.56%	0%	0%	2.99%	0%	2%	0.91%	0%	0%	2.44%	4.35%	3.23%	3.03%	2.13%	0.67%	3.75%	0%	5.41%	33.33%	0%	0%	1.25%	0%	3.05%	2.01%	3.28%	3.7%	6.56%	3.92%	18.18%	0%	0%	0%	0%	0%	0%	3.03%	0%	0%	0%	0.97%	2.3%	3.38%	1.16%	0%	1.2%	2.33%	0%	4.71%	0%	0%	0%	0%	0%	0%	0%	0%	0%	0%	0%	0%	0%	5.56%	0%	0%	8.33%	0%	0%	0%	1.72%	0%	0%	9.52%	0%	0%	0%	0%	0%	0%	0%	3.33%	0%	2.63%	0%	0%	1.98%	0%	0%	1.75%	3.09%	1.02%	2.5%	0%	0%	0%	0%	0%	4.84%	1.54%	3.08%	4.2%	1.47%	0%	0%	2.17%	2.08%	0%	5.41%	0.74%	0%	0.73%	0%	0%	0%	0%	0%	0%	0%		0%	0%	3.85%	0%	0%	0%
cand-1 V_+_16804403_16805066_16805072	cand-1	WBGene00013606	Y102A5A.1	V_+_16804403_16805066_16805072	8%	0%	2.17%	9.26%	0%	7.69%	7.14%	12.5%	0%	19.75%	0%	5.77%	28.12%	6.67%	0%	22.81%	8.75%	1.18%	9.43%		47.06%	0%	9.52%	9.09%	0%	0%	0%	0%	12.5%	0%	0%	0%	0%	9.76%		0%	0%	3.23%	0%	0%	0%	20%	30%	33.33%	8.33%	6.25%	0%	11.76%	33.33%	0%	0%	0%	18.18%	5%	11.76%	2.4%	12.5%	0%	2.86%	34.48%	5%	0%	8%	0%	4.35%	9.26%	0%	27.27%	0%	22.22%	0%	0%	0%	0%	0%	0%	9.46%	35.94%	2.92%	1.44%	7.41%	0%	0%	0%	0%	0%	0%		36.67%	12%	21.74%	4.76%	18.75%	6.12%	17.39%	0.99%	2.04%	2.33%	8.66%	13.46%	12.33%	29.63%	31.67%	3.33%	0%	0%	0%	2.5%	0%	4.08%	12.5%	100%	27.18%	49.03%	30%	46.67%	13.85%	26.67%	44.53%	18.52%	33.33%	22.58%	36.67%	28.26%	10.83%	32.43%	26.53%	38.33%	0%	13.91%	9.09%	0%	0%	0%	8.7%	21.21%	15.66%	17.14%	0%	3.03%	13.33%	0%	0%	20.63%	4.05%	4.17%	18.18%	2.56%	0%		0%	22.22%	10.14%	18.75%	2.17%	7.04%	10.91%	7.14%	1.69%	0.91%	1.75%	26.32%	4.08%	9.62%	5.26%	10.96%	0%	0%	0%	50%	19.09%	6%	0%	70.59%	2.17%	1.28%	13.04%	10.91%	5.26%	6.94%
sls-1.2; sls-1.3; sls-1.4 V_+_17118176_17514830_17660301	sls-1.2; sls-1.3; sls-1.4	WBGene00077479; WBGene00077480; WBGene00077481	Y102A5D.14; Y102A5D.15; Y102A5D.16	V_+_17118176_17514830_17660301	27.145%	26.985%	26.315%	17.31%	71.43%	16.665%	7.145%	50%	16.665%	25.0166666666667%	16.8133333333333%	13.3866666666667%	31.89%	14.585%		39.04%	12.5%	11.9033333333333%	52.7766666666667%		25%		23.3333333333333%	58.335%		50%	79.545%	33.3333333333333%	12.5%	0%	0%	0%	37.5%	34.375%	0%	16.665%	0%	0%	100%	100%	0%	0%	25%	0%	25%	13.89%	0%	9.52333333333333%	16.665%	62.5%	0%	50%	60%	24.695%	8%	17.44%	11.43%	22.725%	22.22%	12.5%	48.1466666666667%	5.79666666666667%	33.335%	14%	11.11%	21.43%	11.54%	45.8333333333333%	33.33%	20%	0%	0%		50%		50%	41.115%	0%	37.91%	22.725%	7.145%	0%	0%	0%	16.6666666666667%	12.5%	0%		43.635%	32.155%	18.75%	27.275%	7.93666666666667%	38.64%	44.445%	18.79%	24.1666666666667%	30.0666666666667%	20.51%	15.4166666666667%	15.08%	14.285%	21.025%	14.705%	12.3%	18.92%	0%	11.11%	29.165%	10%	46.5266666666667%	50%	28.26%	48.6733333333333%	0%	50%	13.1933333333333%	36.345%	36.665%	22.5566666666667%	35.555%	21.325%	26.96%	17.7333333333333%	18.1366666666667%	44.4466666666667%	24.4033333333333%	23.075%	12.82%	24.545%	31.88%	50%	50%	25%	0%	23.32%	11.9033333333333%	9.09%	0%	23.81%	16.67%	45.45%		22.145%	16%	17.39%	42.28%	11.11%	21.155%		0%	18.1833333333333%	46.1533333333333%	11.765%	15.6866666666667%	11.54%	26.11%	31.55%	12.5%	21.365%	48.3333333333333%	22.22%	25.1466666666667%	22.3833333333333%	30%	29.44%	41.665%	0%	37.5%	66.6666666666667%	26.375%	18.365%	32.895%	0%	19.51%	55.95%	13.635%	27.4066666666667%	25%	46.6666666666667%
sls-1.2; sls-1.3 V_+_17118176_17514830_17725002	sls-1.2; sls-1.3	WBGene00077479; WBGene00077480	Y102A5D.14; Y102A5D.15	V_+_17118176_17514830_17725002	37.82%	19.805%	33.335%	10%	33.33%	33.335%	7.145%	16.67%	75%	47.135%	74.175%	0%	40%	32.48%		36.665%	25%	37.5%	3.335%	0%	50%	0%	25%	50%	0%	37.5%	12.5%	12.5%	40%	42.855%	40.155%	57.14%	22.5%	50%		10%	0%		0%	50%	0%	0%	75%	100%	7.145%	75%	33.33%	16.665%	9.375%	0%			50%	29.445%	62.185%	20%	18.75%	16.665%	21.43%	16.665%	12.5%	23.075%	12.5%	100%	60.12%	25%	25%	64.58%	76.19%	50%	100%	0%	100%		25%	33.335%	49.23%	0%	13.285%	31.855%	25%	50%		50%	15%	25%	30%	0%	45.69%	35%	11.11%	12.5%	50%	48.055%	50%	42.855%	25.395%	37.5%	54.885%	27.92%	35.715%	33.335%	2.63%	12.5%	29.765%	50%	0%	27.275%	75%	5.88%	43.75%		0%	55.355%	50%	42.86%	50%	37.5%	50.835%	62.255%	50%	57.145%	19.09%	32.275%	31.015%	50%	52.775%	44.475%	6.25%	17.5%	25%	50%	35.715%	0%	0%	11.05%	13.855%	61.84%	25%	0%	14.29%	0%	0%	28.57%	0%	50%	30%	0%	12.5%		0%	41.665%	25%	25%	10%	31.09%	33.335%	25%	36.365%	28.575%	55.95%	40.91%	71.34%	76.815%	14.285%	44.645%	65.86%	31.82%	48.98%	20%	35%	33.335%	61.43%		25%	43.75%	16.25%	13.025%	34.525%	26.925%
sls-1.11; sls-1.2; sls-1.4; sls-1.6; sls-1.7 V_+_17118176_17660301_17725002	sls-1.11; sls-1.2; sls-1.4; sls-1.6; sls-1.7	WBGene00077487; WBGene00077479; WBGene00077481; WBGene00077483; WBGene00077484	ZK218.21; Y102A5D.14; Y102A5D.16; Y102A5D.18; Y102A5D.19	V_+_17118176_17660301_17725002	33.9275%	50%	75%	46.6666666666667%	100%	100%	0%	0%	0%	20.3%	51.165%	22.97%	33.335%	28.57%		70%	75%	75%	0%	100%	0%		50%	0%	0%		0%	100%		0%	0%	22.22%	0%	25%		5.555%	50%	50%	0%	0%	66.6666666666667%	0%	0%	0%	0%	30%	100%	66.67%	55.715%	60%				77.78%	38.89%	26.5166666666667%	17.5%	50%	25%	50%	0%	37.5%	0%		0%	18.75%	42.1633333333333%	50%	0%	16.665%	100%		0%		0%	100%	0%	0%	45.835%	6.82%	0%	0%			22.2233333333333%	0%	33.3333333333333%		40%	53.92%	24.705%	6.66666666666667%	50%	25%	40.91%	16.6675%	23.96%	24.4433333333333%	13.4625%	25%	28.3325%	15%	66.6666666666667%	8.335%	0%	0%	0%	6.66666666666667%	26.6675%	20.8875%	0%		33.3333333333333%	38.5233333333333%	0%	27.275%	25%	32.91%	33.334%	44.4433333333333%	10%	33.335%	22.2233333333333%	4.56666666666667%	29.88%	27.0825%	19.5375%	31.25%	25%	32.7966666666667%	11.5375%		0%			24.3366666666667%	15.15%	42.855%		0%	25%			22.2233333333333%	70%	12.5%	33.335%	33.33%	22.2233333333333%			38.89%	11.11%	0%	6.25%	13.4625%	25%	28.57%	100%	22.2233333333333%	15%	50%	9.09%	11.25%	30%	22.2233333333333%	0%	0%	0%	25%	75%	50%	15%		25%	0%	37.5%	36.6666666666667%	0%	13.89%
Y108G3AL.2 V_+_171356_172864_176677	Y108G3AL.2	WBGene00022434	Y108G3AL.2	V_+_171356_172864_176677																																						75%	100%	0%	100%																											0%	12.5%	66.67%	63.16%														0%	0%	0%	0%	50%	9.09%	25%																											0%	62.5%																																																										37.5%	42.86%	0%	0%
srh-154 V_+_17441180_17441231_17441243	srh-154	WBGene00005370	F20E11.12	V_+_17441180_17441231_17441243	3.99%	2.04%	4.62%	6.21%								0%		0%		0%	0%										0%							100%				0%	0%															0%	0%	0%						100%					0%																																						0%															0%	0%		0%		0%	0%	0%	0%	0%																			0%				0%		0%	0%	0%		0%																				0%
Y59A8B.21 V_+_17988797_17989259_17990535	Y59A8B.21	WBGene00013353	Y59A8B.21	V_+_17988797_17989259_17990535	62.5%	16.67%	80%	14.29%	100%	71.43%	100%	0%	33.33%	8.33%	100%	33.33%	42.86%								33.33%		0%	75%	100%									0%		40%				100%	0%	66.67%	50%	50%	14.29%		25%	100%	0%	0%								0%	62.5%	28.57%	100%	72.73%	66.67%		80%	73.33%	87.5%	16.67%	83.33%	66.67%	100%	100%	0%	100%		0%	36.36%	52%	34.29%	64.52%	100%		0%	50%	0%	0%	40%													10%	13.64%	40%	15%	100%	69.23%	100%					69.23%		0%	12.87%	66.67%	16.67%				61.54%	25%	0%	11.11%	9.09%	27.78%	38.46%	2.17%	0%	50%	17.39%	25%		0%	100%	70%	42.86%	30.77%	70.27%	80%	0%	66.67%									100%		8.33%						50%	87.5%	100%	76.92%	37.5%	70%	57.14%	50%	44.44%	0%	0%	100%	50%	65%	54.55%	37.5%	100%	67.57%	17.65%
srt-42 V_+_1808281_1808333_1809104	srt-42	WBGene00021599	Y46H3A.1	V_+_1808281_1808333_1809104						100%																								100%	100%			20%		94.74%	100%	100%	100%		60%	35.71%	75%	50%	41.67%	72.73%	20%	40%	100%	0%																		100%	100%	75%	100%				0%	100%	100%	82.14%	97.07%	89.53%	78.26%	40%	95.65%	100%																60%	100%	90%	54.55%	71.43%	100%	100%											100%	66.67%	50%				77.78%	100%	90.24%	100%		14.29%		100%	100%			100%	100%																																				90.67%	90.82%	99.34%	100%	95.78%	93.83%
slr-2 V_+_18090341_18091328_18091373	slr-2	WBGene00013350	Y59A8B.13	V_+_18090341_18091328_18091373	88.24%	75%	80%	76.47%	0%	0%	0%	100%	75%	73.33%	50%	50%	61.11%	50%	100%	65%	40.91%	77.78%	85.71%		100%		50%			100%	18.18%	20%		33.33%	0%	0%	40%	64.18%		70%	20%	100%	55.56%	33.33%	100%		50%	50%		0%	60%	50%		100%	100%			37.5%	37.5%	75%	66.67%	33.33%	0%	33.33%	12.5%	58.82%	88.89%	87.5%	68.42%	0%	38.46%	0%	100%	100%					100%	33.33%	0%	100%	34.88%	44.12%	0%	100%		100%	100%	100%	0%		37.5%	8.33%	63.64%	41.18%	42.86%	41.67%	0%	40%	30%	61.9%	88.24%	40%	91.67%	16.67%	0%	42.86%	40%	75%	0%	33.33%	100%	38.89%	25%		70.59%	38.27%	75%	33.33%	0%	41.67%	36.36%	33.33%	80%	50%	28.57%	25%	60.87%	36.36%	57.69%	37.5%		56.25%	55.56%		0%	33.33%		30.77%	33.33%	20%	8.33%	0%	100%	0%	0%	57.14%	50%	66.67%	30.77%	66.67%	77.78%	100%		25%	50%	66.67%	75%	50%	50%	14.29%	53.85%	72.22%	33.33%	44.44%	40%	81.82%	87.5%	69.23%	83.33%	100%		100%	52.63%	25%	33.33%		63.64%	77.78%	50%	50%	50%	25%
par-4 V_+_18105897_18106078_18106081	par-4	WBGene00003919	Y59A8B.14	V_+_18105897_18106078_18106081	96.43%	100%	100%	96.55%	100%	90%	100%	70%	90.91%	100%	100%	100%	100%	100%		100%	100%	100%	100%		100%	100%	100%	50%	100%			100%	100%		100%	100%	100%	100%	100%	100%	100%	100%	100%	100%	100%	100%	100%		100%	100%	100%	100%	100%	100%			100%	100%	95.12%	97.73%	100%	100%	100%	100%	95.45%	92%	100%	81.82%	100%	90%	100%	100%	100%	100%	100%	100%	100%		100%	100%	100%	100%	100%	94.67%	100%	100%	100%	100%	100%	100%	100%		100%	100%	100%	94.12%	100%	100%	100%	91.43%	93.75%	100%	97.87%	100%	100%	100%	96.3%	100%	100%	100%	100%	100%	50%	100%	95.83%	100%	100%	97.89%	100%	100%	100%	87.8%	92.47%	100%	87.5%	100%	100%	100%	96.55%	100%	95.52%	100%	100%	100%	96%	100%	100%	100%	100%	96%	100%	100%		100%	85.71%	100%	100%	100%	100%	100%	100%	100%	100%	100%	100%	92.86%	100%	93.33%	100%	95.65%	100%	100%	100%	100%	100%	100%	100%	96.08%	85.71%	100%	100%		100%	100%	100%	93.33%	92.59%	100%	93.02%	100%	100%	100%	100%	97.5%
slo-1 V_+_18493341_18493545_18495015	slo-1	WBGene00004830	Y51A2D.19	V_+_18493341_18493545_18495015	13.89%	0%	9.38%	27.4%	11.11%	0%	0%	0%	0%					16.07%		27.27%	20.55%	20%	12.2%	0%	0%	0%	19.05%	62.5%	0%	33.33%	5.88%	5%	4.88%	14.29%	0%	12.5%	5.26%	25%		28.57%	33.33%					27.27%	0%	33.33%	0%	11.11%	0%	0%	14.29%	12.5%	0%	0%	16.67%					0%	20%	0%	44.44%	5.13%	0%	0%				0%	27.27%	40%	0%	0%	0%		0%	12.5%					31.25%	40%	0%	20%	75%	0%	5.26%		22.22%	0%	0%	9.3%	0%	35.48%	0%	6.38%	4.88%	7.69%	10.53%	28.57%	22.58%	15.38%	15.38%								21.88%		13.04%	30%				25.53%	4.17%	8.33%	0%	0%	7.14%	22.58%	32.35%	5.26%	15%	17.65%	0%	9.09%	12.5%	40%	0%	42.86%	0%							11.48%	0%	3.45%	4.13%	17.65%	18.75%	17.65%	14.29%	0%	75%	28.57%	4.35%	3.03%	17.14%	20.45%	14.29%	0%	4.35%	14.55%	22.92%	28.57%					0%	100%	0%	0%	0%	14.29%	0%		4.55%	0%	7.14%	21.05%	40%	7.14%
slo-1 V_+_18498843_18499580_18500549	slo-1	WBGene00004830	Y51A2D.19	V_+_18498843_18499580_18500549	80.43%	86.36%	100%	98.75%	100%	100%	100%	94.74%	100%	87.93%	100%	92.11%	87.1%	99.09%	100%	78.38%	100%	100%	98.77%	100%	71.43%	100%	93.33%	100%		100%	100%	100%	98.72%	83.33%	91.67%	100%	100%	93.55%	100%	97.73%	95.45%	100%	100%	94.74%	100%	100%	100%	100%	90.91%	100%	90.91%	100%	96.67%	100%	100%	100%	100%	100%	96.61%	99.35%	84.62%	85.19%	97.56%	50%	86%				100%	96.97%	95.83%	100%	91.3%	100%	100%	100%	100%	100%	0%	100%	100%	100%	97.88%	100%	100%	90%	100%	100%	67.86%	77.78%	38.89%	100%	51.43%	98.55%	98.48%	100%	73.33%	85.14%	85.71%	97.87%	99.37%	97.2%	65.96%	88.89%	86.36%	90.91%	80%	87.69%	74.47%	100%	100%	100%	100%	50%	86.21%	100%	89.58%	88.46%	100%	100%	90.67%	90.57%	70%	78.38%	93.33%	100%	92.86%	85%	79.45%	72.22%	88.89%	95.24%	75%	46.15%	100%	100%	100%	100%	100%	61.9%	75%	90.14%	100%	100%	100%	100%	100%	91.67%	98.03%	100%	86.96%	100%	100%	100%	12.5%	53.33%	100%	92.59%	100%	95.18%	94.12%	100%	100%	100%	100%	100%	94.92%	100%	100%	98.73%	100%	66.67%	97.37%	100%	100%	100%	94.12%		92.11%	75%	82.14%	87.5%	47.83%	87.76%
slo-1 V_+_18501979_18502045_18502066	slo-1	WBGene00004830	Y51A2D.19	V_+_18501979_18502045_18502066										13.04%	16.77%	35.71%	27.27%							0%	0%		17.5%	33.33%		73.68%	12.82%	26.47%	28.12%	12%	15.38%	20%	31.58%	26.67%	0%	14.29%	36.36%	13.04%	24.44%	10.53%	0%	20%	27.27%	25%	5.26%	23.08%	8.33%				50%	0%	0%	14.29%	25.86%	22.7%	22.22%	31.25%	26.47%	28.57%	33.33%	24.53%	42.86%	44.44%	4.88%	9.26%	14.81%	20%	36.36%	32.26%	12.5%	50%	14.29%			66.67%					25%	0%	0%	20%								21.95%	38.71%	31.15%	9.09%					50%	26.92%	43.75%	25%	6.98%	19.44%	12.18%					25.71%	0%	2.63%	32.08%	36.36%		16.07%			21.88%	12%	0%	21.43%	30%	12.5%	33.33%	9.09%	18.52%	13.33%	0%	12.5%	0%		10%	100%	39.39%	30.43%	30.77%	70%	52.17%	33.33%					3.23%	3.03%	25.93%	13.04%	0%	0%	14.29%						12.82%	18%	18.52%	30.77%	11.11%	17.24%	14.95%	18.97%	19.26%	24.44%	9.09%	19.44%	53.33%							24.14%	25%	44.44%	12.2%
slo-1 V_+_18502895_18503099_18504145	slo-1	WBGene00004830	Y51A2D.19	V_+_18502895_18503099_18504145																				0%	0%													40.96%		66.67%	46.15%					0%	30%	0%	25%	18.18%	0%	14.29%	30%	25%	20.93%	0%	7.69%									35.09%	50%	60%								100%	77.78%			66.67%					42.86%	71.43%	25%	62.5%				0%	15.79%	13.21%	6.45%									62.5%	81.48%	56.25%	20%																																																																0%	0%	2.44%	42.86%	40%	28.57%	33.33%	0%	15.38%	25%
Y69H2.7 V_+_18693541_18695519_18695528	Y69H2.7	WBGene00013482	Y69H2.7	V_+_18693541_18695519_18695528	6.67%	66.67%	0%	0%	20%	14.29%		0%	0%	33.33%	5.56%	100%	60%	0%	0%	80%	0%	14.29%	50%		55.56%		57.14%	0%	0%		50%	0%	0%	20%	14.29%	0%	7.14%	21.43%		0%	0%	0%	0%	12.5%	0%	0%	0%	50%	25%	100%	50%	33.33%			0%		100%	33.33%	50%	0%	0%		16.67%	100%	0%	0%		0%	0%	55.56%	0%	50%	0%	0%	16.67%	0%	33.33%	0%	33.33%	0%	16.67%		20.83%	8.33%	12.5%	0%		0%	54.55%	0%	0%	0%	56.25%	25%	60%	11.11%	0%	11.11%	33.33%	0%	11.54%	10.71%	21.74%	33.33%	45.45%	0%	77.78%	50%	50%	0%	0%	0%	0%	33.33%	0%		91.67%	77.27%		100%	72.73%	50%	69.23%	0%	100%	25%	62.5%	37.5%	31.82%	0%	88.89%	80%	0%	50%	0%	0%	0%			43.75%	38.1%	40%	100%	50%	50%	0%		57.14%	0%	0%	80%	0%	0%		0%	57.14%	0%	60%	33.33%	10%	25%	40%		0%	25%	0%	22.22%	23.08%	0%	30.77%	0%	100%	0%	80%	21.74%	0%	11.11%	100%	11.11%	20%	14.29%	55.56%	0%	15.38%
glb-25 V_+_1945500_1945822_1950312	glb-25	WBGene00020279	T06A1.4	V_+_1945500_1945822_1950312	0%	5.56%	0%	0%						0%	0%	0%	0%	0%	24.1%	0%	0%	0%	0%				0%	0%	0%	0%	0%	0%	0%	0%	0%	0%	0%	0%	0%	0%	0%	0%	0%	0%	0%	0%	0%	0%	0%	0%	0%	0%	0%	0%				0%	0%	0%	0%	0%	0%	0%	0%	0%	0%	0%	0%	0%	0%	0%	0%	0%	0%						15.62%	0%	5.12%	5.04%	0%	0%	0%	0%	0%	0%	0%	0%	0%	0%	0%	0%	0%	0%	0%	0%	0%	0%	0%	0%	0%	0%	0%	0%	0%	0%	0%	0%	0%	0%	0%	0%	0%	0%	0%	0%	0%	0%	0%	0%	0%	0%	0%	0%	0%	0%	0%	0%	0%	0%	0%	0%	0%	0%	0%	0%	0%	1.04%	0%	1.16%	0%	0%	0%	0%	0%	0%	0%	0%	0%	0%	0%	0%	0%	0%	0%	0%	0%	0%	0%	0%	0%	0%	0%	0%	0%	0%	0%	0%	0%	0%	0%	0%	0%		0%	0%	0%	0%	0%	0%
Y43F8B.3 V_+_19504104_19504838_19505893	Y43F8B.3	WBGene00012814	Y43F8B.3	V_+_19504104_19504838_19505893	0%	63.64%		0%						14.29%		28.57%	16.67%	0%			0%	0%	0%				16.67%	0%		0%	0%				66.67%	100%	25%	10%			50%						100%		66.67%				0%	0%					0%			0%		0%	83.33%		0%		12.5%	0%	28.57%	0%	0%	0%				0%			0%	25.45%	15%				50%	50%												0%		50%	0%	0%	0%	80%	50%	100%	50%	0%	100%	44.44%	81.48%	72.73%	0%		33.33%	30.77%			0%			11.11%	60%	0%	8.33%	0%	5.71%	25.93%	4%	18.75%		50%	73.33%				0%	33.33%	75%	100%	0%	0%		0%		0%			23.53%	0%	0%	0%		28.57%	0%	25%	0%	36.36%	0%	50%		0%	0%	0%	7.14%	6.67%	20%	25%		0%	50%		0%		100%		12.5%	16.67%
Y43F8B.3 V_+_19504104_19505893_19506369	Y43F8B.3	WBGene00012814	Y43F8B.3	V_+_19504104_19505893_19506369										60%	0%	83.33%	100%																																																				100%	100%	100%																					0%	4.69%	0%	100%																				94.44%		94.74%	19.15%
Y43F8B.3 V_+_19507834_19508972_19514353	Y43F8B.3	WBGene00012814	Y43F8B.3	V_+_19507834_19508972_19514353	100%	66.67%	100%	66.67%						88.24%	100%	100%	90.91%	100%		0%	100%	100%	100%					100%		100%					50%		100%	100%		33.33%	70%				0%	0%	100%		100%			100%	100%	0%			88.89%		66.67%	100%		100%		81.82%	50%		100%		100%			75%	50%								100%	91.55%	52.73%	100%			100%		69.23%	69.23%	46.15%		50%	80%	0%	20%	10%	41.38%	11.11%	0%	50%	100%	100%	100%	91.3%	20%	42.86%	0%	50%	100%					100%		100%	29.63%			100%	93.1%	38.46%	71.05%	80%	66.67%	86.67%	85.71%	75%	94.23%	92%	57.14%	0%	26.09%	90.91%		100%	60%	0%	60%	45.45%	40%			0%	100%		100%	100%		82.76%	100%	100%			87.5%	100%	62.5%	100%	75%	100%	100%	100%	75%	100%	100%	100%	87.5%	100%	100%		100%			50%				81.82%		80%	70%	50%	94.12%
Y43F8B.3 V_+_19514522_19514624_19515762	Y43F8B.3	WBGene00012814	Y43F8B.3	V_+_19514522_19514624_19515762		100%								100%	100%	100%	100%											100%		100%								100%		100%	100%													100%									100%	75%	100%						100%	100%	100%								100%	100%	100%	100%					66.67%	69.23%	64.29%					80%	100%	100%	100%	100%	100%	100%		100%	100%	75%	75%	100%	81.82%			100%	100%		100%		100%	100%	100%		100%	96.15%	100%	97.14%	100%	100%	100%	100%	100%	100%	100%	100%	100%	100%	100%			100%		58.33%	100%	100%				100%	100%	100%	100%		88.89%		100%	100%		100%	100%	100%	100%	100%	100%	100%		100%		100%	100%	100%	100%	100%											100%	100%	100%	100%
Y43F8B.3 V_+_19516908_19517068_19519078	Y43F8B.3	WBGene00012814	Y43F8B.3	V_+_19516908_19517068_19519078	0%	16.67%	0%	0%						12.5%		60%	44.44%			33.33%	33.33%		0%				33.33%	0%		0%	28.57%	0%			100%	0%		11.11%			42.86%				0%				0%		33.33%	0%	0%					50%	0%			0%		33.33%	0%			0%	0%		0%	0%	0%						0%		12.5%	0%	20%	0%				0%	66.67%	8.33%	18.75%		14.29%	0%	0%	14.29%	0%	23.68%	5.31%		0%	0%	0%	20%	50%	0%	13.33%	0%	21.43%		0%	0%	50%		28.57%	0%	50%	0%		0%	84.62%	13.04%	9.09%	21.43%	0%	40%	50%	20%	5.56%	42.42%	22.73%	23.81%	50%	4.55%	62.5%					22.22%	30.77%		0%	0%				0%	66.67%	0%	17.39%	0%	0%	0%		16.67%	0%	0%	33.33%	23.08%	0%			40%	0%	66.67%	30%	38.46%	100%	40%		0%		0%	0%				0%	0%	8.7%	15.38%	0%	8.33%
dyf-19; Y77E11A.18 V_+_19625094_19625140_19625147	dyf-19; Y77E11A.18	WBGene00012826; WBGene00198926	Y43F8C.4; Y77E11A.18	V_+_19625094_19625140_19625147	95.12%	85%	100%	81.25%	98.405%	97.22%	98.675%	100%	96.59%	74.095%	25%	72.22%	81.43%	63.46%	0%	43.75%	67.595%	63.235%	72.855%	100%	50%	100%	87.5%	87.5%	100%		100%	83.335%	77.78%	100%	71.43%	81.82%	85%	95.455%		100%	100%	100%	100%	50%	50%	50%	60%	75%	75%	77.275%	25%	100%		100%	100%	100%	100%	67.19%	49.05%	64.035%	78%	65.215%	64.285%	58.82%	60%	83.08%	96.43%	96.155%	72.97%	73.68%	73.33%	86.365%	90.625%	93.75%	100%		50%	50%	100%	50%	100%	46.43%	92.79%	82.625%	71.43%	100%	75%	100%	96.875%	55.555%	52.535%	100%	83.335%	62.965%	57.405%	58.97%	74.575%	74.545%	73.1%	78.155%	80.47%	82.715%	76.615%	90.91%	67.39%	59.66%	20.83%	69.695%	56.28%	64.1%	57.69%	88.89%	66.43%	83.335%	79.41%	100%	76%	92.21%	20%	97.62%	89.285%	89.215%	75.415%	75.925%	64.425%	83.75%	92.31%	91.665%	90.565%	83.335%	92.19%	84.21%	73.915%	83.335%	58.905%	83.335%	81.25%	87.5%	100%	82.05%	78.43%	74.24%	70%	57.69%	75%	14.63%	19.05%	85.715%	75.47%	20%	86%	40%	79.165%	100%	89.285%	89.585%	55.47%	73.44%	62.5%	62.035%	61.84%	76.785%	70.16%	65.67%	62.5%	75%	81.48%	67%	63.46%	66.38%	17.39%	63.16%	54.35%	10%	45.34%	74.14%	32.065%	72.06%	79.255%	21.95%	67.585%	65.61%	58.97%	63.785%
mrp-7; Y77E11A.18 V_+_19689645_19689841_19690740	mrp-7; Y77E11A.18	WBGene00003413; WBGene00198926	Y43F8C.12; Y77E11A.18	V_+_19689645_19689841_19690740	76.96%	71.7%	0%	50%	0%	50%	14.29%	0%	0%	57.14%	100%	100%	71.43%	5.56%		47.62%	14.29%	58%	67.5%	15.38%	60%	26.67%	75%	33.335%		33.335%	50%	56.25%	0%	66.665%	66.665%	57.145%	50%	62.09%		6.67%	0%	50%	0%	83.93%	62.5%	40%	50%	0%	12.5%	58.335%	25%	28.57%	100%	0%	0%	11.11%	14.29%	50%	100%	100%	100%	50%	25%	33.33%	66.465%	9.09%	0%	0%	50%	75%	100%	67.855%	0%	58.335%	0%	0%	0%	100%	0%	0%	72.22%	100%	100%	33.33%	16.67%	0%	0%	0%	53.775%	82.725%	43.515%		56.25%	46.15%	66.67%	100%	70.83%	100%		23.53%	4.35%	5.08%	45.795%	51.96%	41.02%	6.25%	58.105%	100%	100%	100%	23.33%	0%	33.33%	40.48%	92.86%	7.14%	66.67%	87.5%	75%	50%	9.375%	62.5%	88.46%	80%	75%	90%	46.39%	61.43%	35.055%	63.515%	44.12%	54.505%	36.36%	42.05%	50%		0%	100%		82.245%	62.855%	61.155%	50%	50%	0%	42.86%	41.67%	51.515%	55%	3.845%	47.715%	28.57%	0%	0%		25.2%	100%	50%	100%	33.33%	75%	100%		100%		100%		90.91%	75%	100%	66.665%	66.665%	41.67%	64.285%	0%	25%	50.695%		43.635%	32.545%	50%	50%	100%	91.67%
arid-1 V_+_197343_198915_198924	arid-1	WBGene00044689	Y108G3AL.7	V_+_197343_198915_198924	0%	16.67%	0%	33.33%	33.33%	0%	0%	100%	0%	20%	0%	42.86%	22.73%	0%		50%	0%	0%	0%				16.67%			0%		0%	0%	0%	0%	0%	42.86%	21.24%		0%	0%	0%	0%	0%		0%	0%	50%	14.29%	14.29%	0%	20%	0%	0%	0%		25%	3.57%	0%	0%	0%	0%	0%	0%	20%	25%	33.33%		7.69%	11.11%	0%	40%	20%	20%	0%	0%	0%			0%	35%	0%	8.86%	0%	0%	0%	0%	0%	0%	53.85%	40%	0%	62.82%	41.38%	16.67%	7.69%	11.76%	28.81%	0%	0%	0%	0%	6.67%	43.75%	37.84%	0%	85.29%	0%	0%	0%	0%	0%	0%	0%	16.67%	0%	13.04%	56.87%	85.71%	100%	0%	35.9%	56.25%	5%	48.39%	55%	41.67%	47.83%	25%	9.09%	27.37%	45.16%	25%	25%	0%	0%	0%	20%	0%	8.33%	20%	22.86%	100%	33.33%		33.33%	0%	9.52%	0%	0%	25%	0%	0%	0%	0%	15.79%	0%	22.22%	0%	7.14%	44.44%	28.57%	16.67%	0%	0%	40%	7.14%	12.2%	0%	11.76%	0%	40%	0%	66.67%	25.93%	2.78%	2.13%		2.5%	61.54%	8.33%	41.67%	0%	2.22%
Y60A3A.19; Y77E11A.18 V_+_19916903_19917949_19919463	Y60A3A.19; Y77E11A.18	WBGene00013365; WBGene00198926	Y60A3A.19; Y77E11A.18	V_+_19916903_19917949_19919463				100%						0%													16.67%	0%		0%	0%											0%			0%	0%	25%	0%	25%	50%	100%	0%						35%	26.67%	0%	11.11%	37.5%	8.33%	37.5%	33.33%			0%	0%	7.14%	50%		100%								0%	55.32%	0%	58.065%						100%	100%										33.33%	11.11%	29.17%								62.26%	88.24%	52.17%	100%								100%					15.62%	20%	58.14%	58.62%	12.5%	6.45%		25%	20%		0%			25%	35.29%	17.65%	0%	0%	0%	0%		28.57%	0%								10.71%	3.335%	9.09%	13.33%	20%						11.11%	8.33%	0%	8.33%	0%	0%	0%	16.67%
abhd-3.1; Y77E11A.18 V_+_19955786_19956542_19957304	abhd-3.1; Y77E11A.18	WBGene00013358; WBGene00198926	Y60A3A.7; Y77E11A.18	V_+_19955786_19956542_19957304	60%	53.57%	50%	54%	100%	55.555%	50%	55.555%	50%	53.725%	50%	50%	57.145%	3.23%		10%	0%	0%	7.69%		0%					50%	50%	50%	51.665%	0%	11.11%	33.33%	0%	6.62%		0%	0%	50%	50%	50%	50%	0%	0%	0%	0%	0%	25%	7.14%	25%	0%		12.5%	0%	5.66%	5%	1.09%	0%	0%	0%	12.5%	4.08%	51.785%	50%	51.85%	63.16%	12%	54.165%	100%	100%	100%	100%						0%	0%	23.64%	13.33%	10%	0%	0%	0%	0%	0%	21.05%	0%	17.95%	9.59%	2.78%	12.24%	5.56%	0%	14%	50%	55.555%	50.82%	51.175%	6.67%	7.41%	7.14%	3.23%	10%	10%	0%	17.65%	7.14%	24.32%	8.33%	3.03%		6.02%	9.78%	60%	0%	55.68%	5.75%	4.82%	5.88%	7.14%	9.09%	8.11%	50%	55.625%	57.895%	2.78%	7.27%	0%	2.88%	2%	0%	0%	57.145%	8.335%	9.48%	5.88%	12.64%	0%	6.67%	0%	0%	0%	13.64%	0%	57.145%	55.93%	55.555%	60%		0%	1.96%	9.52%	0%	6.67%	9.76%	3.03%	8.33%	3.57%	18.42%	0%	9.09%	0%	3.66%	9.09%	3.57%	10%	22.22%	0%	25%	0%	22.22%	14.29%	0%	8.33%	0%	6.56%	10.14%	4%	7.89%
srh-173; Y77E11A.18 V_+_19974464_19974515_19974529	srh-173; Y77E11A.18	WBGene00005389; WBGene00198926	Y60A3A.4; Y77E11A.18	V_+_19974464_19974515_19974529	20%	7.14%	0%	8%	100%	60%	100%	100%	100%	38.34%	33.335%	37.5%	50%								0%					0%	0%	0%	3.33%	50%	55.555%	66.665%	21.43%	6.62%		0%	0%	100%				50%	50%	0%	50%	37.5%	12.5%	28.57%	37.5%	0%		56.25%	25%	5.66%	5%	1.09%	0%	37.5%	20%	12.5%	43.705%	88.89%	50%		43.16%	46%	54.165%	21.93%	50%	50%	10%	0%	0%		33.33%	0%	50%	50%	58.25%	52.665%	55%	50%	0%	0%	0%	0%	21.05%	50%	38.14%	41.16%	42.3%	43.62%	52.78%	35.715%	51.12%	50%	41.27%	45.555%	30.34%	53.335%	53.705%	43.57%	18.28%	5%	49.445%	0%	58.825%	28.57%	28.825%	42.8%	51.515%		25.23%	42.39%	60%	44.445%	55.68%	43.785%	41.54%	36.275%	53.57%	42.045%	8.11%	0%	11.25%	15.79%	34.08%	38.01%	25%	42.35%	1%		100%	57.145%	50%	38.075%	39.05%	54.47%	0%	6.67%	0%	0%	0%	46.82%	38.89%	38.395%	48.24%	55.555%	50%		0%	1.96%	54.76%	50%	53.335%	54.88%	37.23%	54.165%	11.785%	59.21%	40%	40.26%	33.335%	51.83%	46.21%	3.57%	55%	56.11%	0%	62.5%	25%	31.11%	32.145%	0%	44.165%	0%	42.565%	48.55%	33.25%	48.39%
Y60A3A.21; Y77E11A.18 V_+_20012187_20013281_20014882	Y60A3A.21; Y77E11A.18	WBGene00013366; WBGene00198926	Y60A3A.21; Y77E11A.18	V_+_20012187_20013281_20014882	99.6%	100%	100%	99.74%	100%	100%	100%	99.67%	99.77%	99.7%	99.89%	99.73%	99.74%	99.84%	100%	99.76%	99.63%	99.84%	99.86%	100%	100%	100%	100%	99.06%	100%	100%	99.7%	99.17%	99.19%	99.77%	100%	99.54%	99.63%	100%	100%	99.87%	100%	99.85%	99.78%	99.9%	99.38%	100%	100%	100%	100%	100%	100%	100%	100%	100%	100%	100%	100%	100%	99.84%	99.82%	100%	99.79%	99.94%	100%	99.86%	99.77%	99.9%	99.79%	99.71%	99.61%	99.88%	100%	100%	99.66%	100%	100%	99.07%	100%	100%	100%	100%	100%	100%	100%	49.925%	100%	99.43%	99.76%	100%	97.3%	100%	100%	100%	99.25%	100%	100%	100%	100%	100%	99.87%	99.79%	99.96%	99.47%	100%	99.73%	100%	100%	99.84%	100%	99.71%	99.77%	99.95%	99.96%	100%	99.76%	100%	99.49%	99.73%	100%	96.15%	100%	87.385%	77.035%	62.5%	99.17%	50%	99.7%	100%	99.82%	100%	100%	100%	100%	100%	99.42%	100%	100%	99.73%	100%	99.8%	100%	99.18%	100%	100%	100%	99.83%	100%	99.55%	99.88%	99.64%	99.915%	100%	83.11%	100%	100%	99.81%	100%	99.79%	99.49%	99.9%	100%	99.74%	99.23%	99.61%	100%	49.81%	99.73%	99.82%	100%	99.68%	98.73%	100%	100%	100%	100%	100%	100%	100%	100%	100%	100%	99.185%	100%	50%
F59A7.5 V_+_2023749_2023798_2023805	F59A7.5	WBGene00019092	F59A7.5	V_+_2023749_2023798_2023805	100%	100%		100%	100%	100%	68.75%	100%	100%	75%	75%	100%	83.33%	100%		100%	100%	100%	100%		100%		100%	100%			100%	100%			100%			100%		91.67%	100%			100%	0%	50%		100%	100%	100%	100%	100%	100%	100%			100%		100%		100%	50%	100%	100%	100%				100%		100%	100%	100%			100%	100%	100%	100%		100%	100%	92.68%	100%		100%			100%	100%	100%	100%	90%	100%	100%	100%	100%	97.22%	100%	100%	100%	100%			100%	94.12%		100%	100%	100%		100%	100%	18.18%	100%		100%	100%	100%	100%	100%	80%	100%	100%	100%	100%	100%	100%	88.89%	100%	100%	100%	100%	100%	100%		100%	100%		88.89%	100%	100%		100%				100%		62.5%	100%	76.19%	68.75%	92.66%	100%	100%	100%	71.43%	100%	100%	88.89%	100%		100%	100%	100%	100%	75%	100%	100%	100%	100%	44.44%	100%	100%	100%	100%		94.12%	100%	100%	100%	100%	100%
K02E2.1 V_+_20352462_20352911_20352958	K02E2.1	WBGene00010506	K02E2.1	V_+_20352462_20352911_20352958	95.4%	98.86%	98.24%	96.29%			100%			100%	100%	100%		100%		100%	100%	100%								100%		100%		100%				100%			100%	100%	100%			100%								100%					88.89%	100%	100%	100%								100%	100%													100%								100%		100%											100%			100%	100%													100%		100%				100%		100%	100%	100%																					100%					100%		100%	100%					100%	100%	100%	0%										100%		100%		100%	100%
F26F2.7 V_+_20581643_20582072_20582078	F26F2.7	WBGene00009172	F26F2.7	V_+_20581643_20582072_20582078	10%	40%	0%	0%		50%	0%	75%	0%	0%	0%	42.86%	14.29%	66.67%		20%		0%		0%	100%		50%	0%			0%			66.67%	0%		0%	44.44%		0%	0%	0%	0%	0%	25%	100%	0%						0%			0%	0%	28.57%	0%	0%		0%	0%	50%	33.33%	0%	0%	0%	20%	16.67%	0%	100%	0%	100%	0%		0%		100%	0%	55.56%	50%	0%	0%	0%	0%	0%		0%	25%	0%		57.14%	50%	10%	0%	100%	28.57%	0%	0%	8.33%	33.33%	20%	50%	83.33%	100%	81.82%	0%	0%	0%	0%	0%	0%	50%	0%		0%	97.96%	44.44%	90.91%	10%	45.45%	50%	0%	0%	25%	57.14%	60%	33.33%	50%	66.67%	66.67%	0%	20%			0%			100%	18.18%	75%		20%	0%	0%	100%	50%	0%	25%	40%	0%	50%		0%	0%	8.33%	0%	16.67%	12.5%	20%	40%	0%	0%	44.44%	40%	20%	66.67%	25%	41.67%	0%		0%	100%	18.18%	0%	20%		33.33%	100%	0%	30%	0%	22.22%
mlt-11 V_+_20667642_20667714_20668447	mlt-11	WBGene00012186	W01F3.3	V_+_20667642_20667714_20668447	100%	94.83%	100%	90%																						80.95%	100%	85.71%	100%					88.52%		100%	62.5%																	100%	98%	100%	46.15%																															100%	100%	72.73%	100%																				80.77%		100%	100%																			100%	100%	100%																0%	82.22%	100%	47.37%	44.44%	64.71%	100%										100%	80.77%	100%	100%
mlt-11 V_+_20671271_20671457_20673145	mlt-11	WBGene00012186	W01F3.3	V_+_20671271_20671457_20673145					0%	100%	100%	100%	100%	45%	60%	21.21%	73.68%	40%		58.33%	46.15%	50%	77.78%		0%	100%	57.14%	28.57%	66.67%	46.67%	85.71%	38.46%	35.71%			66.67%	83.33%	33.33%	0%	50%	62.5%	66.67%	100%	100%		50%		66.67%	100%	50%	50%	50%	50%	37.5%		100%	28.57%									0%		0%	100%	20%	70%	57.14%	62.5%			62.5%	0%	0%	36.36%	0%					50%		75%					49.62%	90.62%	54.55%	66.67%													66.67%	0%	60%		100%		89.26%					66.67%	100%	51.43%																66.67%	50%	78.95%							100%	0%	69%	100%		45%	0%	33.33%	0%	100%	65.22%						0%	100%	42.86%	40%	80%					50%	73.33%	42.86%		100%	50%	33.33%		75%	68.75%
hif-1 V_+_20783222_20783324_20783736	hif-1	WBGene00001851	F38A6.3	V_+_20783222_20783324_20783736	1.84%	2.7%	0%	0%	0%	0%	0.52%	0.67%	0%	0%	0.35%	2.65%	0%	0%	0%	0%	0%	0.66%	0.6%	0%	0%	0%	0%	2.04%	0%	1.42%	0%	0%	0%	1.87%	6.16%	0%	0%	0.75%		0%	1.89%	0.88%	0.67%	0%	1.2%	0%	6.67%	0%	3.33%	4.65%	0%	1.09%	0%	0%	0%	0%	0%	0.61%	2.22%	0%	4.35%	1.28%	2.6%	3.7%	2.84%	1.53%	0%	2.44%	0%	0.7%	0%	5.41%	0.55%	1.69%	0%	0%	0%	0%	7.14%	0%	0%	5%	0.28%	1.8%	0%	0%	0%	0%	3.15%	8.2%	2.11%									0%	0.07%	0.08%	1.73%					0%	1.4%	0%	0.3%	0.66%	0%	7.14%					0%	15.38%	12.28%			0.57%	3.23%	0%	0.88%	3.77%	1.37%	0%	3.48%	0.72%	1.16%	3.21%	0%	0%	13.33%	0%	0%	5.62%	11.35%	0.74%	0%	2.13%	0%	0%	0%	1.23%	0%	1.79%	0%	0%	0%	0%	0%	5.94%	0%	1.08%	0%	0.19%	0.58%	0.42%	1.4%	0.18%	0.28%	1%	0.16%	0.08%	0.13%	0.35%	1.08%	3.23%	0%	1.52%	0.95%	0%	0%	0%	0.56%	3.79%
hif-1 V_+_20784065_20784134_20784140	hif-1	WBGene00001851	F38A6.3	V_+_20784065_20784134_20784140	32.93%	37.25%	29.08%	34.56%	31.58%	28.4%	34.19%	38.3%	32.26%	31.43%	29.5%	36.84%	22.15%	24.81%	15.5%	20.9%	22.96%	24.91%	25.48%	23.81%	36.46%	3.77%	22.41%	33.33%	30.59%	45.39%	32.31%	27.17%	27.24%	29.82%	31.75%	35%	28.68%	23.12%	0%	31.11%	40.91%	20.75%	27.38%	36.71%	15.48%	25.93%	54.55%	0%	25%	28.57%	44.44%	32.65%	28.57%	33.33%	8.51%	22.12%	23.38%	29.7%	33.72%	18.46%	39.47%	32.5%	30.16%	25%	20.83%	27.08%	20%	25%	25.4%	21.05%	27.88%	35%	32%	26.09%	23.93%	11.76%	28.65%	20%	16.67%	25.36%	23.68%	11.71%	18.8%	26.35%	34.86%	38.89%	36.63%	31.4%	46.15%	21.88%	30.56%	32.5%	16.47%	16.55%	21.37%	30.3%	25.64%	25.29%	31%	21.79%	22.36%	21.6%	27.31%	33.33%	46.88%	25%	27.78%	13.98%	17.5%	38.32%	32.37%	25.64%	24.92%	24.62%	20%	1.23%	33.33%	41.82%	8.33%	31.58%	29.76%	26.92%	23.08%	26.42%	32.14%	15.79%	31.82%	24.07%	24.88%	28.24%	35.71%	20%	43.4%	26.32%	30.23%	0%	11.11%	29.41%	24.29%	17.32%	24.39%	28.82%	25.71%	34.21%	26.23%	25.57%	18.72%	26.36%	29.69%	27.78%	28.26%	27.12%	24.68%	17.35%	31.25%	22.64%	30.37%	22.3%	27.44%	12.76%	18.18%	17.2%	12.77%	24.86%	17.92%	13.89%	29.35%	26.54%	28.94%	28.97%	20.75%	63.16%	16.13%	21.43%	20%	35.71%	37.29%	31.25%	28.05%	22.81%	22.62%	32.65%	20.55%	23.12%
lec-12 V_+_208152_208201_208452	lec-12	WBGene00017080	DC2.3	V_+_208152_208201_208452	57.14%	43.24%	71.11%	71.3%	100%	75%	0%	87.5%	100%	70%	84.21%	54.55%	82.61%	80%	0%	65.22%	100%	95.65%	75.86%	0%	75%		93.55%	90%	100%	100%	66.67%	71.43%	75%	21.88%	25.81%	72%	77.78%	89.66%	100%	78.57%	75%	60.87%	44.12%	64.71%	60%	66.67%	100%	85.71%	90%	71.43%	85.71%	75%	72.73%	42.86%	100%	60%	70.59%	61.9%	40.91%	64%	61.54%	64%	54.55%	25%	24%	66.67%	100%	33.33%	93.94%	50%	63.64%	18.52%	20%	31.03%	18.52%	50%	66.67%	0%	66.67%	100%	78.57%	98.25%	67.39%	65.74%	41.18%	50%	37.5%	57.14%	69.23%	38.46%	52.38%	50%	29.63%	80%	72.73%	33.33%	52.94%	41.46%	58.33%	78.95%	84.21%	92.86%	60.53%	18.18%	54.55%	20%	38.71%	83.33%	77.27%	100%	100%	62.5%	0%	65.62%	93.33%	100%	72.73%	72.58%	52.94%	41.18%	37.5%	45.45%	48.39%	35.71%	70%	84.62%	91.67%	57.69%	70.73%	75%	61.29%	76.92%	62.5%	50%	45%	100%	75%	100%	100%	26.67%	20.69%	65.22%	0%	0%	66.67%	100%	100%	59.09%	70%	11.11%	47.37%	16.67%	50%	0%	0%	52.78%	64.29%	53.33%	30.77%	47.62%	70%	81.58%	83.33%	78.85%	89.66%	85.25%	88.24%	66.67%	82.76%	74.51%	100%	100%	66.67%	55.56%	83.33%	70.97%	66.67%	100%	94.87%	59.38%	31.82%	55.88%	57.14%	52.94%
num-1 V_+_20834396_20834876_20834882	num-1	WBGene00003830	T03D8.1	V_+_20834396_20834876_20834882	0%	0%	0%	0%	0%	0%	0%	0%	0%	0%	0%	0%	0%	0%		5.56%	0%	0%	0%	0%	0%	0%	0%	0%	0%	0%	0%	0%	0%	0%	0%	0%	0%	0%		0%	0%	0%	0%	0%	0%	0%	0%	0%	0%	0%	0%	0%	0%	0%			0%	0%	0%	0%	0%	0%	0%	0%	0%	0%	0%	0%	0%	0%	0%	0%	0%	0%	0%	0%	0%	0%	0%	0%	0%	0%	0%	0%	0%	0%	0%	0%	0%	0%	0%		0%	0%	0%	0%	0%	0%	0%	0%	0%	0%	0%	0%	0%	0%	0%	0%	0%	0%	0%	0%	0%	0%	7.69%	0%	0%	7.19%	0%	0%	0%	4.76%	7.81%	0%	0%	0%	14.29%	0%	0%	0%	0%	0%	0%	0%	0%		0%	0%	0%	0%	0%	0%	0%	0%	0%	0%		0%	0%	0%	0%	0%	0%			0%	0%	0%	0%	0%	0%	0%	0%	0%	0%	0%	0%	0%	0%	3.23%	0%	0%	0%	0%	0%	0%	0%	0%	1.96%	0%	0%	0%	0%	2.13%
unc-80 V_+_20886701_20887260_20887732	unc-80	WBGene00006812	F25C8.3	V_+_20886701_20887260_20887732	0%		100%	0%		0%		0%		0%	0%	11.11%	0%	0%	0%	0%	0%	18.52%	0%	0%	0%	0%	0%	0%	0%	0%	0%	0%	0%	0%	0%	0%		10%		0%			0%		50%	0%	0%	20%	0%	0%	0%		0%	0%	0%	36.36%	54.55%	5.13%	11.76%	6.12%	0%	20%	0%		23.08%	8.33%	20%	12.12%	9.09%	25%	6.67%	0%	0%	0%	0%		0%	100%	25%	100%	0%	0%	0%	0%	0%	0%		0%	30.56%	0%	40%		0%	17.39%	3.68%	11.11%	0%	0%	0%	4.35%	0%	16.67%	22.22%	0%	8.33%	10%	0%	0%	14.71%	0%	0%	0%	0%	0%	15.38%		11.11%	12.9%			0%	4.76%	0%	3.12%	0%	0%	14.29%	15.79%	9.52%	0%	0%	17.39%	0%	16.67%	0%	0%	0%	0%		10.64%	0%	4.71%		0%	0%	0%	0%	0%	0%	0%	0%	0%	0%	0%	0%	0%	4.88%	0%	2.56%	2.83%	0%	0%	0%	12.5%	5.13%	0%	6.98%	3.57%	0%	15.79%	0%		0%	0%	0%	25%	0%		35.29%	0%	6.67%	4%	5.56%	0%
unc-80 V_+_20889716_20889838_20890250	unc-80	WBGene00006812	F25C8.3	V_+_20889716_20889838_20890250	0%	0%	40%	100%		50%				70.37%	50%	38.1%	93.75%	73.08%		100%	86.36%	74.36%	92.31%				66.67%	66.67%	100%	61.54%	0%	33.33%	80%	100%	100%	100%	100%	46.88%		60%	75%	42.86%				0%	100%	0%	50%	100%	100%	50%	0%	100%				76.92%	85.71%	85.71%	100%		33.33%	50%	85.71%	31.11%	26.67%	19.05%	46.15%	36.36%	12.5%	0%	75%	100%			66.67%		0%	0%	0%	60.87%	66.67%		80%	33.33%			44.44%	100%	72.73%									100%	100%	100%	90%	50%	14.81%	90.91%	71.43%								0%		59.38%	37.25%			94.44%			26.92%	66.67%	33.33%	14.29%	50%	47.83%	53.33%	25%	37.14%	31.58%	10%	53.85%			42.86%	75%	20.93%		18.33%	0%	0%		100%	0%	60%	60%						0%	42.86%						37.5%	41.67%	18.75%	0%	20%	71.7%	38.1%	100%	60%	0%	100%	0%	25%	50%	50%	100%		23.08%	100%
unc-80 V_+_20893499_20893583_20894012	unc-80	WBGene00006812	F25C8.3	V_+_20893499_20893583_20894012	62.5%	100%	66.67%	0%	50%	0%														70%	37.5%		0%	100%		0%	100%	14.29%	0%	50%	37.5%	40%	100%	35.37%		0%	50%	100%	100%		0%	100%	100%	0%	50%	0%	0%	77.78%	16.67%									100%	100%		75%				0%	21.05%	77.27%	0%	16.67%	0%			100%		0%	0%	71.43%	30.77%	50%	0%	33.33%	100%		100%	60.87%	28.57%	35%																	16.67%	50%	13.24%	11.54%	12%	4.17%	0%	23.08%		7.89%	31.43%	0%		15.38%			73.08%	50%	0%												25%		53.33%	40%	46.43%	100%	11.11%	20%	57.89%	0%	14.29%	63.33%					0%		28.57%											47.37%	48.57%	80%	35.71%	25%		21.05%	16.67%	0%	50%	0%		66.67%	0%
egl-8 V_+_23294_23560_23791	egl-8	WBGene00001177	B0348.4	V_+_23294_23560_23791	14.81%	28.57%	3.74%	0%	0%	0%	16.22%	10%	2.38%	4.62%	1.87%	18.67%	3.33%	1.34%	0%	11.84%	0%	1.6%	15.89%	0%	7.14%	0%	0%	10%	10.75%	11.86%	8.96%	12.2%	0%	5%	8.51%	0%	0%	17.9%		0%	0%	0%	0.88%	2.7%	5.13%	16.67%	6.25%	0%	13.04%	13.64%	6.25%	9.38%	18.75%	17.65%	0%	8.11%	16.67%	3.12%	10.29%	0.41%	22.5%	9.09%	9.43%	14.29%	13.19%	0%	0%	1.52%	5.17%	1.61%	2.63%	30.43%	0%	3.51%	0%	0%	0%		66.67%	0%					0%	0%	4.55%	0%				61.54%	56.98%	9.68%	9.65%					1.02%	1.84%	5.68%	20.18%	35.29%	22.45%	9.3%	27.78%				0.5%	0.99%	2.68%	52.73%	6.82%	100%	10%	27.22%																		0%	15.38%	29.41%	2.94%	19.29%	40.78%	2.74%	0%	1.59%	4.44%	9.09%	0%	7.55%	0%	1.49%	6.1%	1.29%	3.14%				1.54%	16.28%	3.95%	5.19%	3.88%	6.78%	0%	4.79%	3.98%	10.34%	6.03%	9.9%	1.71%	1.01%	8.57%	100%	2.44%	12.5%	34.15%	45.24%	52.94%	0%	33.98%	68.57%
srd-60; srd-73 V_+_2420556_2420881_2528558	srd-60; srd-73	WBGene00005137; WBGene00021570	C13B7.3; Y45G12C.7	V_+_2420556_2420881_2528558		0%								13.16%	10%	3.125%	15.385%	10%		100%	40.74%	13.795%	73.08%				0%																												14.29%	0%	0%									19.5%	32%	10.53%	0%	0%	50%	66.67%	100%	0%	100%									0%									0%		0%														0%		7.39%	6.01%	9.05%	15%					0%	0%	80.26%						0%					0%	0%		0%														0%				0%				0%		100%		0%	0%	12.5%	21.74%	12.9%	60%																0%
F56A4.3; T08H4.6 V_+_2453707_2455848_2455997	F56A4.3; T08H4.6	WBGene00018911; WBGene00196726	F56A4.3; T08H4.6	V_+_2453707_2455848_2455997	0%	50%	0%	0%	0%	0%	0%	0%	0%	13.635%	16.665%	0%	26.925%	3.57%	0%	27.27%	0%	0%	3.225%	0%	27.275%		12.5%	25%	0%	0%	11.11%	0%	0%	0%	7.145%	0%	9.09%	0%		0%	0%	12.5%	0%	50%	16.665%	11.11%	0%	0%	16.665%	0%	0%	0%	25%	0%	0%	0%	30.555%	8%	7.69%	0%	12.5%	8.335%	0%	37.5%	12.5%	0%	12.5%	0%		0%	0%	22.22%	4.545%	10%	0%	0%	0%	0%	0%	0%	0%	9.375%	2.38%	5.95%	0%	0%	0%	0%	13.335%	0%	0%		4%	0%	8%	0%	0%	0%	0%	25%	0%	0%	0%	12.7%	16.07%	33.335%	0%	0%	0%	0%	7.405%	6.25%	0%	16.665%	13.635%		16.665%	37.74%	22.725%	22.22%	9.09%	20.455%	37.255%	11.905%	47.255%	11.11%	27.695%	8.335%	9.375%	10.715%	26.56%	18.45%	0%	38.215%	20%	0%	50%	0%	0%	0%	0%	0%		0%	0%	0%	0%	27.275%	3.19%	15.28%	34.845%	0%	5%			0%	0%	0%	0%	0%	0%	0%	0%	3.335%	5.555%	14.285%	5.555%	0%	25%	2.275%	0%	0%	10%	15%	4.9%	2.175%	0%	0%	8.335%	10%	0%	28.57%	0%	8.33%
F56A4.3; T08H4.6 V_+_2453707_2455997_2456779	F56A4.3; T08H4.6	WBGene00018911; WBGene00196726	F56A4.3; T08H4.6	V_+_2453707_2455997_2456779	76.695%	77.195%	24.69%	71.43%	75%	97.06%	76.19%	48.15%	88.57%	65%	40.43%	59.46%	62.96%	33.33%	52.54%	91.46%	43.82%	53.97%	46%		100%	14.29%	79.71%	71.43%	100%	100%	45.1%	51.61%	51.16%	72.09%	72.73%	54.05%	50.59%	91.455%	100%	61.905%	81.82%	46%	32.69%	53.97%	67.21%	68.97%	32.14%	53.33%	55.88%	35%	36.84%	64%	57.14%	60%	27.66%	15.38%	54.29%	42.74%	60.49%	30.89%	83.72%	73.53%	74.64%	82.045%	90.91%	48.96%	56.25%	46.665%	66.18%	69.62%	52.63%	87.5%	43.9%	53.49%	53.49%	60%	60%	100%	87.5%	75%	68.29%	82.33%	82.64%	83.33%	54.55%	35.29%	20%	56.52%	91.97%	94.12%	94.44%	96.83%	100%	75.84%	77.32%	95.49%	100%	91.43%	98.65%	62.07%	52.67%	79.88%	93.43%	87.755%	80.24%	69.545%	87.93%	90.38%	89.16%	95.18%	91.81%	69.09%	81.54%	100%	87.1%	100%	91.84%	99.34%	100%	100%	78.32%	80.495%	100%	72.335%	85.37%	100%	90.91%	89.23%	78.4%	86.61%	97.46%	88.1%	94.12%	96.72%	88.64%	63.64%	100%	50%	100%	89.38%	91.11%	76.47%	31.58%	47.06%	81.25%	40.45%	39.53%	86.52%	51.82%	42.475%	63.585%	63%	56.855%	100%	44.19%	91.82%	98.215%	86.65%	94.07%	85.32%	88.82%	64.81%	22.73%	63.33%	45.88%	81.54%	89.89%	94.22%	93.68%	92.81%	76.47%	100%	74.55%	88.24%	89.72%	95.67%	95.69%	68.92%	96.63%	91.3%	95.19%	98.17%	90.62%	96.41%
egl-8 V_+_26380_28380_29334	egl-8	WBGene00001177	B0348.4	V_+_26380_28380_29334																							47.37%	50%	86.21%																	50%	50%	14.29%	62.5%	50%	50%															71.74%	0%									100%	66.67%	50%		46.15%					34.29%	50%	33.33%	63.64%																															71.43%	50%	47.06%																																	0%	40%	43.18%						13.95%	0%	7.41%	15.62%	40%
egl-8 V_+_26380_28380_30198	egl-8	WBGene00001177	B0348.4	V_+_26380_28380_30198																				66.67%	86.67%	50%												73.26%	0%	91.07%	77.78%					42.86%	57.14%	50%	100%	100%	50%																					94.74%	91.67%	85.71%	100%	100%	100%	100%	0%	75%					52.17%	50%	44.44%	87.5%
egl-8 V_+_26380_29334_30198	egl-8	WBGene00001177	B0348.4	V_+_26380_29334_30198																																										42.86%	57.14%	85.71%	100%	100%	50%															52%	100%																		67.65%	50%	61.54%	80%																																																85.71%	76.92%
angl-1 V_+_2654724_2654773_2654779	angl-1	WBGene00020955	W02G9.5	V_+_2654724_2654773_2654779	41.67%	33.33%	11.11%	0%		100%		100%	0%	100%	25%	0%	83.33%	75%		40%	100%	0%	0%		100%					71.43%	100%	50%		0%	100%	0%	0%	96.77%		0%	0%	50%	75%		100%	33.33%		0%	50%	0%				0%			50%	27.27%	33.33%	20%	50%	20%	0%	100%	0%		0%		0%	50%	0%	71.43%	0%	33.33%	0%		100%		0%		0%	26.67%	0%	23.33%					0%	33.33%	16.67%	0%	69.05%	35.71%	27.27%	16.67%	60%	39.29%	0%	50%	0%	0%	14.29%	63.64%	63.64%	100%	66.67%	75%	11.11%	100%	88.89%	33.33%	0%	91.67%	42.86%		100%	74.12%	0%	100%	75%	62.5%	73.08%	42.86%	75%	100%	76.47%	60%	60%	25%	73.68%	75%	100%	60%	62.5%		50%	0%		71.43%	60%	30%	100%	100%	66.67%		40%	25%	25%	0%	50%	33.33%	23.08%		0%	27.27%	11.11%	80%	33.33%	25%	77.78%	100%	0%	36.36%		0%	50%	66.67%	28.57%	33.33%	50%	0%		75%	0%	83.33%	45.45%		50%	62.5%	22.22%	37.5%	0%	27.27%
srj-18 V_+_2775229_2775268_2775281	srj-18	WBGene00005606	R05D8.2	V_+_2775229_2775268_2775281	100%		100%			100%						100%					0%											100%								100%		94.32%	94.44%	77.97%	88.46%																																100%				100%													100%	100%			100%											100%									100%			0%		100%	100%			100%			100%	100%																100%				33.33%							100%		100%	100%		100%		100%	100%	100%			100%
srj-18 V_+_2775371_2775416_2775422	srj-18	WBGene00005606	R05D8.2	V_+_2775371_2775416_2775422	0%											100%	0%				0%	50%											0%					0%				26.9%	33.33%	31.68%	13.46%	100%																															0%				0%			0%										0%	0%														0%												100%		0%	0%						0%	0%																0%				40%							50%	100%	0%	0%		100%	100%	0%		0%			0%											0%	25%
egl-8 V_+_30297_31338_35013	egl-8	WBGene00001177	B0348.4	V_+_30297_31338_35013	55.56%	50%	39.47%	25%	21.43%	22.22%	33.33%	40%	23.81%	26.47%	51.28%	62.5%	40%	20.83%	0%	41.67%	40.62%	41.67%	17.24%	0%	12%	0%								40%	53.85%	50%	50%	52.17%	0%	34.78%	0%	20%	18.18%	0%	36.36%	20%	0%	0%	0%	23.08%	60%	26.67%	50%	50%	10.71%	0%	11.11%									56.52%	92.86%	64.29%	3.23%	21.74%	10%	40%	27.27%	0%	45%	14.29%	46.67%		0%	41.67%					21.43%	0%	44.44%	33.33%	40%	50%	27.78%	68.42%	43.24%	20.69%	21.74%	23.53%	25%	9.09%	39.53%												0%	15.79%	17.65%	90.91%					33.33%	20%	20.83%	22.22%	23.08%	38.46%	0%	80%	16.67%	30%	26.32%	13.33%	33.33%	25%	60%	47.06%	42.86%	25%	0%	37.5%	0%															0%		58.33%	17.07%	38.1%	19.23%	31.43%	33.33%	0%	18.18%	19.57%	28.95%	53.33%	20.69%	24.07%	18.52%	24.14%	37.5%	33.33%	4.76%	20%	30.43%	33.33%	61.54%	100%	26.67%	23.53%
apx-1 V_+_3212215_3212251_3212267	apx-1	WBGene00000168	K08D9.3	V_+_3212215_3212251_3212267	22.22%			0%	0%	0%	0%	0%		0%			8.33%	0%		0%	0%	0%	0%				0%				50%				0%			0%		0%	0%	0%		0%	0%			0%	0%	0%	0%					0%	0%	0%	20%		14.29%	0%	0%	0%	0%				0%	0%		0%	0%	0%							0%	0%	0%	0%		0%	0%		0%	0%	0%		12.86%	0%	0%	0%	46.15%	0%		0%	0%	0%	0%	66.67%	0%	0%	33.33%	0%						0%	0%		0%	9.17%	0%	5.88%	36.36%	4%	9.59%	0%	7.69%	10%	15.38%	0%	12.5%	7.14%	3.45%	0%		11.11%	0%	0%	0%	66.67%	0%	0%	0%	6.67%				0%		0%		0%	10%				0%	15.38%	0%		0%	0%	0%	0%		0%		0%	0%	14.29%	0%	22.22%	50%	0%	100%	20%	0%	0%	0%		0%	42.86%	25%	22.22%		20%
apx-1 V_+_3219261_3220709_3220715	apx-1	WBGene00000168	K08D9.3	V_+_3219261_3220709_3220715	91.67%	66.67%	0%	50%	100%			100%	100%	60%	100%	77.78%	100%	33.33%	0%	57.14%	100%		60%				100%					100%					0%	76.36%		50%	0%			100%			100%	50%	100%	0%	50%						100%	90%	66.67%	71.43%	87.5%	33.33%	100%	100%	100%		50%		100%	100%		100%	0%	100%		100%	100%				100%	100%	75%	58.33%					100%	100%	33.33%	100%	92.86%	96.43%	66.67%	60%	100%	97.14%		0%	66.67%	71.43%	50%	66.67%	76.67%	80%	95.12%	83.33%	37.5%	100%		50%	0%	80%	100%	100%	66.67%	94.05%	70%	75%	78.95%	76.19%	97.06%	80%	83.33%	77.78%	100%	76.92%	66.67%	80%	76.19%	85.71%		88.46%	100%	0%	0%	33.33%		78.57%	21.43%	94.12%	100%	50%		100%	100%	75%	100%	66.67%	100%	50%	0%			75%	85.71%	100%	0%	50%	80%	87.5%			100%	71.43%	90%	80%	100%	57.89%	88.89%	62.5%	100%	100%	75%	71.43%	60%		66.67%	75%	50%	100%	50%	57.14%
egl-8 V_+_35156_35537_36116	egl-8	WBGene00001177	B0348.4	V_+_35156_35537_36116	7.89%	0%	10.94%	13.04%	11.11%	6.45%	14.71%	6.67%	2.63%	21.67%	16.9%	8.51%	6.98%							0%	0%	0%	0%	33.33%		0%	0%	0%	0%	0%	3.12%	3.57%	2.44%	11.34%		1.72%	0%	7.14%	11.11%	14.29%	15.38%	7.69%	0%	7.14%	0%	9.09%	0%	6.67%	12.5%	0%	17.31%	0%	0%	6.8%	5.26%	6.77%	6.25%	0%	3.85%	0%	1.92%	3.19%	0%	2.56%	6.25%	2.17%	9.23%	0%	0%	3.7%	5.88%	11.11%	25%	0%	0%	4.17%	0%	0%	4.3%	6.76%	2.78%	0%	16.67%	0%	11.43%	0%	3.33%	78.72%	10.91%	5.56%	0%	1.09%	4.17%	0%	1.47%					0%	2.63%	7.69%	0%				2.78%	3.17%	0%	15%	3.12%	0%	5.71%	0.96%	5%	14.29%	1.89%			0%	0%	10%	9.09%	0%	3.26%	5.26%	0%	4.76%	3.85%	7.69%	0%			0%	0%	2.2%	10.91%	2.94%	20%	8.33%	8.57%	0%	20.59%	8.33%	14.91%					0%	0%	0%	6.49%	2.44%	3.45%	1.54%	0%	4.26%	0%	5.05%	2.02%	0%	2.13%	3.12%	3.03%	3.03%	0%	0%	1.54%	0%	1.67%	0%	8.89%	0%	1.54%	0%	0%	1.96%	3.33%	8.33%
str-260 V_+_3528016_3529760_3532151	str-260	WBGene00006286	T24A6.6	V_+_3528016_3529760_3532151										100%	100%															100%	100%	100%						100%		100%																															0%	76.92%	93.75%	89.87%	86.6%						100%		60.78%	66.99%	100%	100%																							100%	100%												100%				100%			100%	100%	100%			100%	100%																										100%			100%			100%
unc-132 V_+_3687172_3691800_3691965	unc-132	WBGene00021078	W08A12.1	V_+_3687172_3691800_3691965																							0%	0%																																									100%	92.86%	80%																		38.1%	60%	100%
lin-40 V_+_3710118_3710696_3712351	lin-40	WBGene00003025	T27C4.4	V_+_3710118_3710696_3712351	5.19%	11.43%	0%	0%	0%	0%	0%	5.88%	0%	0%	2.7%	6.25%	0%	0%	0%	7.14%	0%	0%	1.79%	0%	0%	0%	1.59%	0%	0%	2.08%	0%	4.44%	0%	0%	0%	0%	0%	2.94%	0%	0%	0%	0%	0%	0%	8.33%	0%	0%	0%	0%	6.25%	8.33%	0%	0%	0%	0%	0%	0%	11.36%	0%	6.25%	0%	2.38%	0%	0%	4%	0%	0%	0%	0%	0%	4.41%	14.29%	4.35%	0%	0%	0%	0%	0%	0%	0%	13.89%	0%	1.08%	2.03%	3.03%	0%	3.57%	0%				13.89%	0%	6.67%	0%					1.61%	4.21%	1.69%	5.71%	4.55%	7.32%	0%	16.67%	3.64%	13.85%	0%	0%	0%	0%	25%	6.45%	0%	19.64%	3.41%	0%	22.22%	0%	0%	7.69%	29.63%	0%	0%	3.7%	0%	3.28%	0%	0%	10%	14.81%	11.11%	0%	0%	0%	8.33%	87.5%	8.33%	11.11%	10.42%	0%	0%	0%	0%	0%	4.65%	0%	0%	8.11%	0%	2.13%	0%	0%	4%	0%	7.32%	0%	2.63%	0%	3.57%	0%	3.53%	0%	0%	0%	2.94%	0%	2.63%	0%	16.67%	3.23%	0%	0%	0%	3.45%	0%	2.22%	0%	0%	3.7%	7.41%	0%
egl-8 V_+_38269_38989_40452	egl-8	WBGene00001177	B0348.4	V_+_38269_38989_40452	20.63%	25%	4.44%	0%	0%	0%	13.33%	22.22%	0%	17.07%	2.17%	16.13%	3.12%	5.56%	0%	11.11%	2.63%	13.16%	20%	25%	17.39%	46.43%	13.04%	12.5%	0%	83.33%	12.5%	8.33%	9.76%	11.11%	13.33%	10%	7.69%	16.67%		10.34%	0%	0%	4.35%	4.55%	7.69%	60%	71.43%	25%	55.56%	53.85%	0%				0%	0%	12.5%															28.57%	4%	0%	0%	7.69%	9.52%	0%	25%	0%					6.25%	11.11%	0%	10%																				8%	21.28%	10.81%														12%	17.65%	0%	30.77%	23.81%	10.77%	13.79%	26.67%	9.52%	0%	48.65%	12.5%	0%	0%	0%	0%	10%	19.3%	1.52%	0%	3.33%	0%	15.38%	38.46%	0%	7.14%	8.33%	15%	5.17%	9.26%	0%		21.43%	1.89%	16.67%	13.95%	10.96%	8.7%	47.06%	0%	13.79%	17.02%	11.11%
Y45G5AL.1 V_+_4144718_4144759_4144765	Y45G5AL.1	WBGene00021554	Y45G5AL.1	V_+_4144718_4144759_4144765	9.52%	25%	0%	0%		25%	0%	40%		40%	0%	0%	28.57%	0%		24.24%	0%	0%	25%		0%	0%	0%	0%	0%	0%	0%	0%	0%	14.29%	16.67%	7.69%	0%	0%		0%	0%	0%	11.11%	0%	57.14%	25%	0%	0%	0%	0%	0%	0%	0%	0%	0%	0%	12.5%	10%	0%	0%	16.67%	0%	0%	20%	0%	0%	0%	0%	14.29%	8.33%	0%	40%	0%	0%	0%		0%	0%	0%	0%	8.57%	0%	0%	0%	0%	0%	0%	50%	12.5%	10%	0%		42.31%	19.05%	23.81%	14.29%	0%	19.23%	0%	0%	0%	0%	7.32%	33.33%	23.53%	60%	50%	7.14%	0%	0%	0%	0%	0%	14.29%	35%	100%	37.5%	46.3%	100%	59.26%	18.18%	45%	66.67%	0%	45.45%	0%	24%	11.76%	1.82%	21.43%	8.33%	42.86%	0%	30.3%	10%	0%	0%	0%	0%	5.71%	13.79%	22.58%	100%	0%	66.67%	0%		33.33%	0%	0%	6.25%	0%	0%	0%	0%	20%	18.18%	11.11%	0%	12.5%	21.05%	38.89%	0%	0%	34.78%	8.7%	0%	0%	4.55%	6.06%	0%		0%	28.57%	3.33%	13.04%	0%	0%	0%	6.38%	0%	12.5%	5.26%	3.45%
nhr-114 V_+_4188532_4188607_4188612	nhr-114	WBGene00003704	Y45G5AM.1	V_+_4188532_4188607_4188612	9.09%	50%	0%	0%	100%	0%	0%			25%	0%	25%	40%	66.67%	36.26%	25.81%	50%	23.08%	31.82%		100%		16.67%	0%			0%	20%	100%	100%	0%	50%	0%	47.06%			25%	0%	100%	75%	0%		0%	0%	27.27%			0%			100%		0%	54.55%	12.5%	100%	42.86%	33.33%	50%	75%	28.57%		0%		66.67%	0%	0%	25%	0%	0%	0%	100%	50%		50%		0%	72.73%	34.62%	0%	40%				56.25%	45%	75%	0%	30.3%	40.91%	62.5%	45%	0%	44.74%	0%	50%		0%	55.22%	50%	53.85%	0%	40.91%	0%	80%		0%		0%	35%	54.55%	0%	6.25%	31.25%	0%	7.14%	48%	58.54%	45.45%	45.45%	0%	33.33%	10%	43.75%	20.83%	42.86%	37.5%	71.43%	100%	39.01%	15.38%	100%	0%	100%		58.51%	50%	25%	100%			80%		57.14%		0%	22.22%	37.5%	33.33%	0%	100%	40%	71.43%	11.11%	50%	0%	41.67%	0%		0%	0%	30.77%	33.33%	20%	0%	0%	100%	50%	46.15%			0%	100%		33.33%	0%	38.89%	34.62%	22.22%	53.85%
H43I07.1 V_+_4206743_4208162_4208983	H43I07.1	WBGene00019274	H43I07.1	V_+_4206743_4208162_4208983	21.05%	50%	60%	68%	100%	80%	60%	50%	100%	50%	50%	80%	40%	100%		28.57%	90.62%	82.35%	70%				76.19%	75%		0%	50%	28.57%	73.33%	25%	41.18%	50%	89.47%	68.18%		20%	50%	100%	66.67%	100%	100%	14.29%	30%	37.5%	33.33%	0%	57.14%	71.43%	71.43%	40%			0%	81.82%	28.57%	40%	42.86%	33.33%	40%	75%	45.45%	54.55%	100%	50%	46.88%	42.86%	23.53%	33.33%	50%	40%	66.67%		100%		100%	100%	80%	27.27%	57.58%	63.83%	100%	100%	100%	100%	100%	25%	64.29%		100%	11.11%	12.5%	51.52%	0%	68%	42.86%	73.33%	87.5%	72.41%	40%	35.29%	75%	55.56%	100%	77.78%	51.85%	71.43%	72.73%	20%	77.78%	25%	82.14%		40%	86.36%	100%	0%	65.22%	75%	66.67%	55%	50%	100%	60%	76.47%	73.08%	30.77%	64.29%	28.57%	72.73%	42.86%	36.36%					9.09%	0%	10.81%		0%	0%	65.38%	100%	66.67%	100%	58.82%	50%	82.35%	28.57%	100%	48.39%	25%	65%	68.75%	62.5%	66.67%	65%	44%	85.71%	68.75%	41.18%	40%	92.31%	89.47%	83.87%	86.96%	33.33%	25%	0%	14.29%	87.5%	63.64%	75%	100%	83.33%	71.43%	35.29%	22.22%	33.33%	55.56%
nlp-9 V_+_4220737_4221837_4221879	nlp-9	WBGene00003747	E03D2.2	V_+_4220737_4221837_4221879	100%	87.5%	100%	75%	100%	100%	100%	100%	100%	94.74%	98.01%	93.65%	77.27%	86.14%	100%	85.45%	82.2%	96.1%	91.67%		100%	100%	90.62%	68%	87.32%	82.61%	72.13%	87.69%	61.76%	100%	100%	77.78%	100%	86.3%	100%	96.08%	87.5%	100%	95.24%	100%	91.67%	92.86%	90.24%	100%	81.82%	88.46%	88.89%	88%	66.67%	76.47%		100%	91.67%	85.35%	91.43%	87.25%	69.23%	100%	82.35%	76.92%	94.74%	89.04%	100%	83.33%	87.83%	91.67%	94.05%	80%	100%	83.33%	100%	100%	92.31%	100%		58.33%	95.69%	92%	89.12%	97.37%	87.5%	70%	90.91%	80%	88.66%	100%	95%	89.05%	94.62%	90.67%	91.34%	82.76%	78.95%	90.91%	94.87%	93.75%	93.94%	76%	79.41%	81.82%	94.64%	90.62%	66.67%	87.64%	89.73%	96.39%	91.8%	94.15%	92.63%	97.78%	87.27%		93.48%	88.17%	100%	66.67%	89.47%	83.85%	90.7%	85.64%	91.3%	94.44%	95.38%	84.34%	89.01%	87.5%	83.1%	88.16%	85.37%	92.75%	95.35%	100%	75%	93.75%	75%	85%	76.92%	96.77%	100%	71.43%	100%	85.99%	90.41%	91.03%	87.1%	77.78%	92%	97.22%	88.89%	100%	100%	95%	89.12%	89.2%	88.42%	89.86%	89.61%	85.71%	88.43%	92.83%	88.35%	86.92%	88.28%	89.51%	88.84%	90.68%	93.7%	93.22%	96.17%	91.57%	83.33%	88.89%	97.22%		96.72%	96%	90%	90.91%	94.59%	94.01%
fipp-1 V_+_4372893_4372935_4372950	fipp-1	WBGene00017988	F32D1.9	V_+_4372893_4372935_4372950	41.67%	62.5%	0%	0%	0%	20%			0%	20%	20%	0%	61.9%	0%		61.54%	20%	14.29%	33.33%		0%		28.57%	0%		0%	7.14%	0%			0%	0%	0%	8.89%		20%	0%	0%		0%	16.67%	50%	100%	0%	0%	0%	0%	0%	0%	0%	62.5%		33.33%	80%	9.09%	18.18%	25%	0%	50%	16.67%	7.69%	7.69%	0%	0%	13.33%	54.55%	15.38%	0%	33.33%	20%	0%		0%		0%	0%	31.03%	18.18%	15.52%	18.84%	11.11%	50%			40%	50%	11.11%	100%	58.82%	43.75%	16.67%	26.92%	45.71%	39.13%	0%	27.27%	23.53%	30.43%	12.5%	85.71%	35.71%	33.33%	60%	16.67%	8.33%	0%	19.61%	0%	0%	50%	16%	27.47%	11.54%	83.53%	100%	100%	76.47%	47.37%	61.7%	0%	71.43%	20%	57.89%	41.67%	13.64%	30%	47.06%	52.38%	0%	27.27%	66.67%		0%	33.33%	0%	70%	57.14%	65.62%	100%	80%	100%	0%		62.5%	58.33%	50%	28.57%	10%	14.29%	100%		0%	10%	0%	0%	10%	0%	71.43%	0%	25%	0%	80%	50%	47.37%	7.14%	25%	0%	75%	0%	100%	3.03%	13.33%	0%		0%	18.18%	12.5%	48%	0%	9.52%
unc-62 V_+_4504230_4504973_4505357	unc-62	WBGene00006796	T28F12.2	V_+_4504230_4504973_4505357	12.5%	12.5%	0%	0%		0%	50%			0%	0%	6.25%	75%									0%	21.43%	50%	0%	0%	0%	0%	0%					0%		0%	0%	0%	0%	0%	13.33%	0%	0%	50%	0%	66.67%	0%	20%	0%		0%	0%	18.18%	0%	7.14%	25%	0%					0%	0%	0%	0%	0%	0%	42.86%	20%	0%		0%	0%	0%	0%	0%	0%	0%	0%	0%	0%		0%		2.5%	0%	23.08%	27.01%	16.36%	4%	2.25%	8.89%	0%	4.39%	0%	0%	0%	55.56%	11.11%	14.29%	11.11%	0%	28%	0%	0%	7.41%		0%	0%	25%	24%	0%	25.49%	13.33%		33.33%	37.5%	6.98%	9.09%	2.78%	0%	10%	3.03%	0%	2.04%	2.04%	4.65%	15%	0%	8.33%	10%	0%	0%	0%	6.67%											0%	3.23%	0%	0%	0%	0%	13.33%	0%	6.25%	0%	11.76%	9.09%	0%	0%	0%	0%	0%	0%	0%	28.57%	0%	1.35%	0%	0%	0%	0%	0%	0%	0%	0.45%	3.04%	7.81%	2.27%	0%	2.86%
Y61A9LA.3 V_+_4571957_4572296_4572302	Y61A9LA.3	WBGene00022015	Y61A9LA.3	V_+_4571957_4572296_4572302	14.49%	4.55%	1.47%	4.85%	0%	7.14%	14.29%	0%	16.67%	6.06%	1.65%	0%	10.42%	7.55%	0%	5.08%	4.29%	2.78%	11.67%	0%	33.33%	0%	2.13%	13.33%	0%	0.67%	1.03%	0%	9.09%	4.76%	4.35%	0%	0%	17.78%	0%	1.72%	3.7%	10.34%	0%	6.82%	0%	0%	5.26%	11.11%	9.09%	8.33%	0%	4%	0%	6.45%	0%	0%	14.29%	6.8%	5.19%	2.7%	10.81%	0%	6.06%	7.69%	3.23%	0%	7.14%	0%	0.88%	1.43%	3.33%	16%	0%	2.38%	0%	0%	0%	0%	0%	9.09%	6.85%	0%	9.65%	5.75%	2%	0%	0%	0%	14.71%	21.21%	2.13%	0%	19.88%	6.17%	7.58%	2.86%	13.89%	6.38%	11.43%	3.75%	0%	6.85%	2.17%	7.14%	7.61%	5.13%	8.64%	0%	0%	7.64%	0%	2.17%	0%	40%	12.5%		11.63%	30.85%	0%	25%	0%	13.92%	19.19%	10%	10.71%	17.86%	14%	12.96%	8%	10%	22.99%	28.57%	0%	11.32%	0%	0%	0%	0%	0%	3.64%	11.43%	10.45%	0%	0%	10%	0%	0%	3.85%	1.53%	5.68%	14.52%	4.92%	1.47%	0%	0%	22.22%	2.67%	8.93%	1.96%	2%	9.76%	0%	9.52%	2.7%	4%	8.7%	0%	7.97%	2.25%	5.43%	0%	14.29%	2.33%	5.88%	3.12%	0%	3.57%	0%	6.78%	0%	2.78%	6.25%	0%	5.13%
Y61A9LA.3 V_+_4578063_4578211_4582704	Y61A9LA.3	WBGene00022015	Y61A9LA.3	V_+_4578063_4578211_4582704	64.29%	50%	72.73%	84%	100%	88.89%	100%	42.86%	66.67%	66.67%	83.87%	50%	57.14%	76.32%		75%	54.05%	70.97%	51.85%	100%	100%	100%	38.1%	50%		0%	100%	66.67%	83.33%	50%	85.71%	60%	51.61%	53.33%		77.42%	40%	86.67%	81.82%	78.57%	22.22%	100%	33.33%	50%	83.33%	72.22%		83.33%	80%	100%		100%	63.64%	77.14%	72.73%	79.49%	85.71%	50%	100%	50%	87.5%	58.62%	100%	75%	92%	100%	84.62%	50%	70%	77.78%	68.75%		100%	50%	66.67%	25%	100%	58.62%	52.31%	92.98%	56.25%	50%	62.5%	66.67%	96.77%	50%	75%	100%	55.56%	72.5%	85.71%	50%	68%	55%	82.76%	82.05%	65.52%	85.71%	75%	37.5%	50%	66.67%	75%	58.82%	58.33%	37.04%	43.08%	63.64%	100%	83.33%	78.95%		70%	58.14%	7.69%	28.57%	41.67%	42%	43.59%	39.13%	50%	55.56%	75%	40%	56.67%	55%	62.07%	66.67%	37.5%	52.63%	60%	100%	50%	37.5%	14.29%	67.65%	70%	86.67%	100%	100%	77.78%	65.38%	90.91%	73.33%	93.65%	91.89%	97.06%	75%	80%		34.48%	70%	85.71%	91.3%	83.33%	65.79%	68.42%	62.5%	63.16%	64.1%	67.74%	54.55%	40%	63.04%	52.38%	40.68%	100%	100%	95.45%	80%	92.31%	83.33%	61.9%		92.31%	72.97%	64%	61.9%	52.63%	58.54%
F54D11.4 V_+_4616384_4616425_4616431	F54D11.4	WBGene00018814	F54D11.4	V_+_4616384_4616425_4616431	2.06%	12.9%	6.25%	0%	8.33%	14.29%	0%	0%	31.82%	14.81%	0%	0%	11.48%	5.56%		9.8%	17.33%	2.22%	3.57%	0%	0%	69.05%	6.25%	0%	0%	0%	0%	10%	0%	16.67%	10%	4.55%	0%	5.31%		5.56%	0%	0%	14.29%	50%	0%	14.81%	0%	12.5%	13.33%	7.41%	0%	9.52%	0%	0%	0%	0%	0%	13.51%	8%	12.5%	4.55%	3.33%	0%	0%	6.82%	13.56%	0%	12.5%	10.87%	13.46%	2.27%	4.17%	8.33%	28.57%	0%	0%	0%	0%	40%	0%	4.35%	0%	4.56%	3.98%	8.33%	0%	6.25%	0%	0%	7.14%	4.62%	100%	3.33%	8.11%	0%	8%	11.94%	9.23%	0%	15.52%	4.92%	1.79%	7.23%	13.33%	2.7%	6.67%	0%	19.05%	7.14%	0%	21.88%	2.17%	11.11%	5.26%	8.33%	3.7%	12.5%	4.8%	0%	25%	0%	10.45%	3.85%	7.14%	8.7%	7.41%	10.42%	7.14%	5.71%	11.63%	5.38%	2.82%	10%	10.81%	7.02%	0%	0%	0%		4.71%	6.41%	5%	20%	0%	0%	24.19%		8.33%	8.75%	2.65%	4.6%	3.9%	8.54%		0%	7.81%	5.56%	5.77%	0%	7.46%	0%	6.25%	13.04%	2.99%	8%	16.13%	2.17%	3.12%	5.88%	8.82%	0%	0%	6.67%	25%	4.2%	3.95%	3.19%	0%	3.79%	0%	4.76%	2.38%	9.09%	5.41%
taf-10 V_+_4687188_4687229_4687238	taf-10	WBGene00006392	K03B4.3	V_+_4687188_4687229_4687238	4.94%	23.53%	0%	4.04%	0%	7.69%	0%	0%	0%	22.81%	4.9%	7.32%	36.25%	0%		21.6%	0.75%	1.45%	6.17%	40%	100%	0%	8.82%	10%	0%	0%	3.85%	7.69%	0%	5.56%	6.67%	0%	0%	18.23%	0%	0%	0%	50%	0%	0%	0%	0%	0%	14.29%	50%	16.67%	50%	0%	0%	14.29%		100%	33.33%	24.24%	16.67%	7.14%	44.44%	0%	20%	12.5%	56.52%	2.22%	14.29%	0%	8.62%	14.29%	1.54%	38.46%	0%	13.33%	0%	0%	0%	50%	50%	0%	23.73%	15.62%	1.43%	2.05%	0%	0%	0%	0%	33.33%	25%	0%	31.11%	56.1%	30.43%	62.5%	8%	30%	44.44%	0%	2.82%	3.19%	11.46%	13.33%	28.57%	18.18%	4.17%	50%	12.9%	0%	0%	0%	0%	0%	54.17%	17.02%		40%	63.19%	5.88%	64.29%	51.35%	40%	66.67%	12.82%	26.09%	11.11%	38.1%	0%	20.83%	37.5%	36.59%	61.11%	0%	27.59%	17.24%	0%	0%	10%	0%	26.92%	25.71%	21.43%	33.33%	0%	33.33%	10.53%	0%	12%	9.52%	0%	32.08%	0%	6.25%	0%		32.35%	27.27%	9.26%	14.71%	17.65%	15.79%	12.73%	0%	4.26%	2.13%	19.23%	18.75%	14.63%	4.55%	12.73%	0%	23.53%	12.5%	60%	27.91%	0%	13.73%		7.55%	2.38%	20.69%	20%	0%	16%
srd-32 V_+_4865934_4866096_4866810	srd-32	WBGene00005110	T19H12.5	V_+_4865934_4866096_4866810										0%	1.56%	0%	0%	2.13%	0%	0%	0%	2.5%	4%									0%			0%			100%			0%																	0%	0%	0%	0%	0%	0%		0%	0.77%	0.58%	2.46%	0%											0%	100%		53.57%	73.08%				0%	0%		0%		0%							0%	0%	0%	0%		0%		0%	100%	0%						0%		0%					0%	0%	0%				0%	18.18%	0%	0%											0%					0%		0%		0%				0%	0%		100%		0%	0%			0%	0%		0%						0%						0%		0%
cwp-4 V_+_5053990_5054037_5054043	cwp-4	WBGene00000862	K11D12.1	V_+_5053990_5054037_5054043						0%				0%	0%	0%	0%	0%			0%	0%					0%				0%	0%													0%			0%						0%							0%									0%	0%		0%	0%	0%							0%	0%	0%	0%	100%		0%			0%		0%	0%		0%	0%	0%			0%	100%	0%	0%	0%			0%	0%	0%	1.82%	1.2%	0.62%	0%	0%		10%	0%	0%			0%	0%	0%		0%		0%	0%	0%	0%	0%	0%		0%					0%		0%				0%	0%		0%		0%	0%	0%		0%	0%		0%	0%	0%	0%	0%	0%	0%	0%	0%	0%	0%		0%						0%	0%				0%		0%	0%
srh-130 V_+_5152160_5152427_5152434	srh-130	WBGene00005347	F14F9.1	V_+_5152160_5152427_5152434	12.38%	20%	19.51%	18.33%						0%				100%		0%		0%																		0%																		0%	0%													0%																																	100%				0%														100%				0%	5.88%	8.82%	0%		0%																	0%									0%	0%								0%	0%	100%
Y49G5B.1 V_+_5227162_5228143_5228149	Y49G5B.1	WBGene00021732	Y49G5B.1	V_+_5227162_5228143_5228149	4.4%	1.92%	0%	2.16%	4.76%	5.13%	28.57%	33.33%	0%	15.38%	0%	25%	25%	12.5%	0%	38.89%	11.11%	6.67%	12.5%	0%	100%	0%	16.67%	8.33%	0%	9.68%	7.58%	0%	0%	0%	0%	0%	100%	34.72%		9.09%	0%	0%	8.33%	0%	0%	66.67%	75%	40%	50%	75%	0%	0%	25%	0%			10%	66.67%	12.5%	83.33%	20%		0%	0%	25%	0%		33.33%	0%	38.46%	16.67%	50%	0%	11.11%	28.57%	50%	0%	100%	0%	14.29%	20%	43.94%	3.33%	11.54%	33.33%		0%	0%	0%	3.57%	3.12%		62.96%	17.5%	24%	3.85%	16.67%	10.26%	25%		20%	30.77%	16.67%	20%	41.18%	28.57%	0%	2.8%	0%	8.05%		0%	0%	33.33%	18.64%	0%	5%	71.94%	66.67%	63.64%	44.23%	29.63%	67.8%	11.11%	25%	33.33%	33.33%	22.22%	4.65%	14.29%	50%	33.33%	4.35%	20.69%	26.67%	0%	0%	50%	0%	34.62%	11.11%	24%	20%		17.65%	0%	0%	40%	7.14%	10%	21.74%	0%	26.67%	0%	33.33%	66.67%	14.29%	13.04%	0%	6.9%	18.75%	0%	0%	5.13%	7.14%	6.67%	8.7%	16.67%	0%	14.29%	0%	25%	0%	16.67%	25%	100%	0%	0%	58.33%	38.46%	8.33%	34.62%	0%	3.64%
ncx-2 V_+_5306210_5306517_5306526	ncx-2	WBGene00003567	C10G8.5	V_+_5306210_5306517_5306526	67.65%	32%	100%	100%	100%	100%	64.29%	78.57%	100%	68.97%	88.89%	37.7%	28.57%	63.33%		65.28%	75%	94.12%	42.47%	0%	0%	100%	78.57%	33.33%	35%	78.57%	100%	87.5%	100%	100%	92.5%	96.3%	96.69%	68.27%	46.55%	90.32%	33.33%	96.15%	100%	96%	100%	100%	78.95%	91.67%	73.33%	94.59%	91.3%	75%	76.92%	55.56%		100%	53.85%	92.45%	80.56%	100%	79.31%	87.5%	96.67%	66.67%	61.36%	98.66%	100%	100%	94.67%	86.49%	90%	31.82%	53.85%	81.25%	100%		100%	100%	20%	85.71%	63.16%	89.13%	51.43%	60%	100%	100%	87.5%	80%	51.43%	41.27%	41.27%	100%	50.54%	62.69%	71.43%	47.27%	56.58%	70%	67.65%	64.29%	88.57%	74.55%	65.33%	67.74%	50%	47.06%	31.58%	55.17%	59.52%	76.19%	100%	99.01%	77.05%	75%	51.22%	0%	65.33%	59.3%	80%	20%	38.3%	61.7%	36%	42.71%	70.59%	37.21%	57.69%	58.14%	60%	48.21%	59.52%	57.45%	58.33%	62.3%	41.79%	100%	60%	90.48%	87.8%	70.83%	59.02%	73.91%	83.33%	40%	100%	100%		26.67%	80%	0%	33.78%	100%	63.64%	69.64%	50%	33.33%	100%	69.57%	67.65%	53.85%	44%	35.71%	75%	61.54%	57.14%	60%	74.29%	65.38%	47.06%	52.63%	100%	50%	82.76%	88.24%	37.5%	50%	100%	100%	58.33%	63.64%	40%	53.73%	64.1%	53.33%
ncx-2 V_+_5307886_5308077_5308800	ncx-2	WBGene00003567	C10G8.5	V_+_5307886_5308077_5308800	46.15%	60%	6.25%	30.77%	0%	14.29%	11.11%	66.67%	0%	100%	16.67%	54.24%	56%	20%		81.82%	0%	7.14%	51.47%	100%	66.67%	25%	60%	0%		100%	0%	33.33%	20%	4.76%	26.67%	4.35%	0%	45.99%	0%	9.52%	61.11%	9.52%	0%	20%	8.33%							36.36%	16.67%	50%				8.7%	34.48%	3.85%	64.29%	16.67%	26.67%	38.46%	32.35%	0.42%	0%	0%	9.26%	0%	6.98%	64.71%	45.45%	17.65%	25%	100%	75%	33.33%	100%	16.67%					15.38%	28.57%	0%	0%												33.33%	40.91%	33.33%	71.43%	50%	66.67%	66.67%	36.36%	50%	83.53%	100%	0%	0%	0%	80%	100%		46.3%	58.06%				61.11%	66.67%				62.5%	69.57%	45.83%	56.82%	34.62%	55.56%	50%	68%	57.53%	12.5%	100%			81.25%	70%	22.22%	33.33%	50%	75%		0%	69.57%	25%	50%	66.67%	66.67%	100%	30.23%	0%	65%	0%	93.75%	61.9%	65.62%	34.78%	33.33%	0%	33.33%	0%	57.14%					20%	50%	0%	25%	50%	50%	100%		68.42%	50%
ncx-2 V_+_5308174_5308475_5308800	ncx-2	WBGene00003567	C10G8.5	V_+_5308174_5308475_5308800																																																			0%		66.67%																																																										46.67%	100%	69.23%	59.09%																																							50%	60%	66.67%	80%	55.56%
srg-27 V_+_5340068_5340416_5340422	srg-27	WBGene00005184	T09D3.7	V_+_5340068_5340416_5340422	0%		0%	0%						0%				0%			0%										0%										0%	9.38%	17.49%	20%	16.44%														100%										100%	0%													100%					0%	0%																			100%	0%									0%				0%		0%					0%	100%		0%								0%																							0%	0%	0%		50%	0%		0%
acl-6 V_+_5433979_5434023_5434027	acl-6	WBGene00017261	F08F3.2	V_+_5433979_5434023_5434027	95.24%	100%	50%	82.35%	100%	100%		100%	100%	97.37%	30.77%	100%	90.91%	57.14%		100%	90%	86.96%	83.33%		100%		100%	100%			100%	100%	93.75%	50%	100%	100%	71.43%	100%		100%	100%	100%	100%			75%	50%	100%	50%	100%	100%	77.78%	100%	100%		0%	100%	87.5%	83.33%	100%	92.31%	100%	100%	50%	83.33%	86.67%	12.5%	100%	100%	90.91%	81.82%	100%		83.33%	75%		100%			100%	0%	68%	98.08%	93.88%	100%	0%		100%	100%	50%	100%		93.02%	85.71%	100%	59.09%	73.68%	88.89%	60%	50%	73.33%	80.95%	87.5%	80%	94.74%	100%	100%	100%	60.87%	100%	100%	60%	0%	100%	100%	96.55%	60.71%	93.48%	100%	100%	100%	82.35%	100%	95.24%	100%	81.82%	93.75%	78.57%	93.1%	90.91%	88.57%	94.12%	66.67%	82.76%	95.24%	0%	100%	100%		86.96%	88.24%	85.71%		80%	100%	100%		86.67%	90.91%	83.33%	75%	90%	85.71%		100%	85.71%	70.59%	100%	100%	85.71%	83.33%	100%	75.86%	92%	50%	100%	72.73%	76.47%	60%	77.27%	100%	100%	100%	100%	90.91%	83.33%	46.67%	100%	83.33%		93.33%	92.86%	66.67%	85%
F08F3.1 V_+_5447387_5447683_5447909	F08F3.1	WBGene00017260	F08F3.1	V_+_5447387_5447683_5447909	0%			0%		0%	0%	100%		0%	0%	0%	0%	0%		0%	0%	0%	0%	0%	66.67%	0%	0%	0%								0%		0%		0%	0%			0%			0%				0%	0%	0%	0%		0%	0%	100%	16.67%	0%	0%	0%	0%			40%	0%	0%	0%		0%		0%	0%	0%		0%			0%	0%	0%	0%	0%	0%		0%		0%	0%	0%	46.11%	0%	3.45%	2.82%	10.53%		0%	0%	0%	25%	0%	0%	5.88%	4.69%	4.35%	0%	0%	0%	41.18%		0%	0%		40%		0%	0%	38.46%	50%	0%	0%	12.5%	0%	0%	0%	0%	0%	5.26%	0%	0%	0%	0%	0%	0%	0%				0%	0%	4%	0%	25%	0%	0%		0%	0%	11.76%	0%	0%	10.53%			0%	5.56%	0%	0%	0%	6.25%	0%	0%	0%	0%	0%	0%	5.05%	4.35%	3.01%	0%	0%	0%	0%		40%					0%	0%	0%	5.56%
M03E7.2 V_+_5617766_5617875_5617886	M03E7.2	WBGene00019754	M03E7.2	V_+_5617766_5617875_5617886	45.45%	90.91%		100%	100%	66.67%		100%		85.71%	91.3%	95%	100%	92.5%	100%	100%	100%	92.86%	85.71%	100%			100%	100%		87.5%	100%	84.62%	100%					95.59%			100%						100%	100%		100%	100%	100%	100%	66.67%			80%	50%	33.33%	100%	100%			100%		100%			100%	100%	100%	100%		100%	100%				100%		100%	100%	97.3%	100%	100%		100%		76.19%	100%	50%	100%	95%	80%	100%	100%		100%	100%	80%	100%	100%	94.44%	33.33%	100%	100%	100%	78.26%	85.94%	80%	100%	100%	100%	100%	83.33%		100%	88.89%	100%			85%	95.45%	97.3%	100%	100%	100%	100%	100%	91.18%	77.78%	93.33%	33.33%	84.62%	100%					100%	100%	100%	100%		100%	100%	100%	100%	100%	100%	93.48%	100%	100%	100%	100%	100%	100%	89.29%	100%	86%	91.67%	92.86%	0%	100%	100%	100%	100%	100%	100%	100%			100%			100%	100%		100%	50%	44.44%	87.5%	100%	100%
M03E7.1 V_+_5624567_5624615_5625353	M03E7.1	WBGene00019753	M03E7.1	V_+_5624567_5624615_5625353	100%			100%	72.22%	91.8%	91.89%	82.76%	95.24%	100%	100%	100%	100%	100%		100%	100%	100%	100%				100%	100%			100%		100%	100%	100%	100%	100%	100%		100%			100%			100%					100%					100%		0%	100%		100%		100%		100%	100%	100%	100%	100%	100%		100%		100%			100%				100%	100%	100%	100%		100%			100%		100%	100%	100%	100%	98%	100%	100%	100%	98.36%		100%		100%	100%	100%	100%	100%	100%	100%	100%			100%	100%							100%		100%	100%		100%	100%	100%	100%	100%	100%	100%	100%	100%	77.78%	100%		100%		100%	100%	100%				100%	100%		0%	100%	100%	100%	100%			33.33%	100%	100%	100%	100%	100%	100%	100%	68.18%	81.82%	100%	100%	100%	78.57%	100%	100%	100%	96.77%	100%			100%		100%		100%	100%	100%	100%
gcst-1 V_+_5713303_5713350_5713358	gcst-1	WBGene00017765	F25B4.1	V_+_5713303_5713350_5713358	1.35%	2.08%	9.09%	0%	0%	12.5%	0%	0%	23.08%	3.03%	0%	1.43%	0%	2.04%		0%	0%	0%	1.22%	0%	0%		0%	0%		0%	0%	0%	0%	0%	0%	0%	0%	0%		0%	0%	0%	0%	0%	0%	0%	0%	0%	0%	0%	0%	0%	0%	0%		0%	0%	3.03%	0%	5.26%	2.38%	0%	5.88%	2.63%	1.47%	0%	0%	0%	0%	2.13%	0%	0%	0%	25%	0%	0%	0%	0%	0%	0%	11.76%	7.5%	0%	1.14%	20%	0%	0%		0%	0%	0%	0%	3.39%	1.49%	4.55%	0%	0%	2.33%	0%	0%	0%	0%	1.48%	3.51%	0%	0%	2.44%	7.55%	1.75%	0%	0%	0%	0%	0%	0%		0%	25%	0%	1.72%	0%	9.3%	17.78%	7.69%	4.17%	0%	0%	5.13%	1.1%	0%	11.11%	8%	0%	2.05%	0%		0%	0%	0%	3.33%	1.47%	0%	0%	0%	0%	0%	0%	2.5%	0%	0%	2.13%	0%	0%	0%	0%	7.69%	2.7%	0%	0%	2.86%	0%	0%	0%	3.85%	0%	0%	0%	0%	0%	1.92%	0%	0%	0%	0%	6.17%	0%	0%	0%	5.56%	0%	0%	2.47%	0%	1.23%
M03F8.3 V_+_5941249_5941584_5941593	M03F8.3	WBGene00019762	M03F8.3	V_+_5941249_5941584_5941593	5.26%	25%	9.09%	0%	100%	20%	0%	0%	0%	23.91%	0%	0%	48.78%	7.41%		5.26%	16.13%	0%	12.5%		25%	0%	25%					100%	0%	33.33%	0%		0%	12.77%		0%		0%	14.29%	25%	0%		0%	42.86%	0%	66.67%	0%	20%	0%	20%	0%	0%	50%	8.57%	3.33%	5.56%	44.44%	16.67%	0%	0%	10%	3.33%	0%	5.88%	0%	38.46%	7.14%	33.33%	0%	0%	20%	0%	75%		0%	0%	0%	0%	0%	8%	0%	0%	0%	0%	20%	25%	0%		77.78%	41.18%	14.71%	13.04%	34.88%	20%	0%	3.03%	7.69%	26.47%	12.2%	61.54%	20.83%	37.5%	54.05%	0%	18.18%	0%	0%	0%	0%	27.78%	50%	0%	0%	88.17%	0%	100%	26.83%	42.11%	80%	18.18%	37.5%	63.64%	100%	33.33%	15%	15%	69.57%	55%	0%	34.21%	18.52%	0%	0%	100%	0%	54.17%	19.44%	42.86%	0%	10.53%	0%	0%	0%	30.77%	8%	8.33%	22.22%	25%	0%		0%	38.89%	20%	16%	0%	13.51%	25%	20%	0%	13.64%	0%	40%	11.11%	13.89%	12.5%	17.86%	0%		0%	0%	4.65%	4%	0%		3.28%	0%	14.29%	23.81%	21.43%	36.67%
fos-1 V_+_6003670_6007642_6011099	fos-1	WBGene00001345	F29G9.4	V_+_6003670_6007642_6011099	5.26%	2.5%	3.89%	0%	0%	1.56%	0%	0%	0%	0%	6.33%	5.77%	0%							0%	0%	0%	0%			0%	5.19%	0%	0%	0%	4.55%	7.69%	0%	5.79%		2.6%	7.14%					0%	0%		0%	0%	0%	10%	0%	0%	0%	0%	0%	1.23%	0%	1.57%	0%	7.89%	0%	14.29%	1.82%	1.14%	0%	0%	4.35%	0%	1.45%	0%	3.85%	0%	3.57%	0%	12.5%	0%	0%	9.38%	13.04%	0%	0%	1.54%	0%	0%	16.67%	0%	0%	0%	0%					0%	0%	0%	0%					0%	0%	0%	0%	0%	3.45%	0%	0%	0%	0%	0%	0%	0%	0%	12.5%	0%	0%	0%			0%	5.26%	0%					0%	0%	23.08%	0%	0%	0%	16.67%	0%	91.67%	4.17%	0%	0%	0%	0%	0%	0%	0%	2.22%	0%	0%	0%	0%	0%			4.35%	0%	0%	0%	4.62%	4.44%	0%	0%	4.4%	0%	20%	2.86%	1.89%	0%	3.33%	7.69%	0%	5.56%	0%	0%	5.84%	1.15%	0%	0%	14%	3.33%	0%	0%	0%
picc-1 V_+_6025458_6025500_6025506	picc-1	WBGene00017931	F29G9.2	V_+_6025458_6025500_6025506	0%	0%	0%	33.33%	0%	11.11%			0%	9.09%		0%	0%	0%		50%		0%	0%		0%		50%	0%		0%				0%				14.81%		0%	0%	0%	0%		0%		50%	40%	0%	0%				0%			0%	14.29%	50%		0%	0%	100%	0%	0%		0%	0%	0%	0%	0%	0%		100%		0%	0%						50%	0%	0%		0%	0%	0%	0%	11.11%		20.69%	50%	9.09%	6.67%	25%	0%		0%	100%	0%	0%	0%	22.22%		0%	0%	0%	0%		0%	0%	0%	50%	100%	25%	55.32%	0%	27.27%	0%	38.89%	10%	0%	0%	16.67%	33.33%	0%	0%	22.22%	17.65%	55.56%	0%	0%	12.5%	0%	0%		0%	36.36%	36.36%	50%	50%	33.33%	0%	0%	0%	0%	0%	50%	33.33%	0%	0%			0%	0%	50%	0%	25%	18.18%	50%	0%	0%	100%	100%	0%	20%	0%	0%		80%	0%	0%	9.09%	0%	0%		22.22%	9.09%	0%	11.76%	0%	0%
rme-1 V_+_6216418_6216478_6216787	rme-1	WBGene00004373	W06H8.1	V_+_6216418_6216478_6216787	4.61%	13.64%	1.96%	0%	6.45%	1.75%	0%	6.67%	0%	3.77%	0%	0%	0%	5.33%	0%	3.61%	1.45%	4.26%	4.17%				10.34%	0%	0%	10%	8.57%	0%	0%	0%	12.99%	0%	0%	5.41%	0%	0%	5.88%	4.58%	0%	2.91%	0%	7.69%	27.78%	0%	14.81%	26.32%	0%	0%	0%	0%	7.5%	4.76%	2.9%	3.86%	3.66%	1.62%	5.66%	9.91%	11.43%	7.69%	4.88%	29.03%	0%	12.5%				8.11%	0%	6%	2.02%	0%	0%	0%	8.33%	0%	0%	0%	1.18%	1.49%	0%	0%	0%	4.76%												0.97%	0%	7.45%	7.34%					11.36%	1.96%	0%					8.2%	0%	13.1%	8.2%									6.38%	7.59%	1.72%	0%	7.83%	1.49%	5.63%	1.95%	6.67%	0%	6.25%	13.04%	0%	13.42%	13.16%	10.34%	0%	7.41%	0%	4.19%	0%	3.95%	0.93%	10.71%	2.83%	0%	8.57%	0%	0%	7.14%	1.45%	11.25%	1.85%	4%	3.49%	0%	0%	0.5%	0%	15%	5.75%	3.96%	8.7%	10.61%	0%	0%	1.14%	3.7%	1.34%	0%	0%	10.94%	1.17%	3.76%
K08B12.3 V_+_6235636_6236729_6236870	K08B12.3	WBGene00019522	K08B12.3	V_+_6235636_6236729_6236870	54.55%	0%	18.18%	25%				100%		64.29%	25%	7.69%	14.29%	5.26%		25%	51.85%	70%	100%		0%		0%	100%			73.33%	0%	100%		0%	100%	100%	11.54%		50%	0%					0%		0%	60%	0%		0%	40%	100%	0%		0%	75%	12.5%	66.67%	66.67%	0%	14.29%	100%	25%	25%	66.67%	0%	0%	23.08%	30.77%	0%	0%	100%	25%			100%	100%		0%		0%	14.29%	33.33%				20%	0%	28.57%	0%	9.09%	21.43%	100%	22.22%	0%	80%		0%	26.67%	35.71%	0%	20%	25%	12.5%	0%	42.86%	42.86%	85.71%	37.04%	16.67%	28.57%	0%	0%	0%	50%	6.67%		0%		40%	0%	33.33%	50%	0%		33.33%	25%	15.38%	0%	12.5%	0%	0%	0%			100%		0%	0%	0%		0%		0%		0%	50%	33.33%	0%	0%	50%		0%	0%	46.15%	50%	12.5%	22.73%	14.29%	0%	7.14%	3.57%	6.67%	33.33%	0%	9.09%	20%	13.04%	33.33%					0%	0%		0%	0%	0%	11.11%	16.67%	0%
twk-10 V_+_6553933_6553978_6553987	twk-10	WBGene00006665	K04A8.4	V_+_6553933_6553978_6553987			100%								0%					100%	0%	100%	100%										100%					100%																					100%			100%							95.9%	96.72%	96.06%												100%							100%	100%		100%	100%	100%	100%		100%					100%		100%				100%					100%								100%		100%	100%		100%			100%	100%	100%			100%	100%		93.94%	100%	100%				100%		100%			100%		100%						100%	100%	100%		100%		100%	100%				100%	100%	80%												100%
ZC487.1 V_+_6729047_6729094_6729100	ZC487.1	WBGene00022623	ZC487.1	V_+_6729047_6729094_6729100	63.64%	70.91%	68.47%	62.29%	72.6%	64.57%	56.67%	58.33%	71%	33.33%	46.67%	40%	100%	85.71%		100%	58.82%	72.73%	25%	0%			50%	100%		85.71%	53.12%	50%	72.55%	100%	33.33%	50%	39.39%	54.43%		76.92%	75%	100%	100%			62.5%	50%	50%	100%	66.67%	33.33%	100%	0%	100%		0%	0%	76.32%	56.25%	73.53%	16.67%	75%	0%	100%	66.67%	100%		100%	33.33%	50%	53.33%	50%	59.26%	64.52%	64.18%	62.86%	56.25%	66.67%	100%	71.79%	43.75%	39.13%	61.52%	69.43%	71.43%	100%		75%	27.27%		100%		100%	67.86%	36.36%	50%		11.11%	0%	53.19%	64.71%	52.63%	50%	100%	87.5%	50%	100%	84.38%	52.94%	63.95%	59.9%	63.03%	77.98%	85.71%	0%	100%	100%	81.82%		100%	0%	66.67%	100%	66.67%		50%	64.71%	58.82%	58.16%	76.92%	100%	100%	62.5%	70%	50%	50%		50%	0%	33.33%		90%	50%	100%	68%	100%	60%	100%	28.57%	100%	50%	50%		96.3%	100%	66.67%	77.78%	25%	57.14%	33.33%	50%	52.63%	55.42%	75%	58.54%	80%	28.57%	61.54%	100%	57.14%	50%		77.78%		66.67%		100%		62.5%	71.43%	50%	75%	100%	71.43%
T25F10.3 V_+_6745219_6746062_6746065	T25F10.3	WBGene00020806	T25F10.3	V_+_6745219_6746062_6746065	85%	95.83%	100%	100%		100%	100%	0%	100%	91.89%	87.5%	100%	81.25%	96%		88.37%	100%	100%	100%		100%	100%	100%	100%	100%					100%	75%	100%		88.89%		100%		100%	33.33%	63.64%	100%	100%	100%	100%	66.67%	75%	100%	100%	100%	33.33%	100%		100%	100%	100%	50%	100%		100%	100%	100%	100%	100%	100%	75%	50%	80%	85.71%	100%	100%	100%		25%	100%	100%		100%	100%	94.27%	89.63%	100%	100%		100%	100%	97.14%	96.67%	100%	93.33%	92.31%	70%	89.47%	100%	93.33%	93.1%	100%	100%	75%	80%	83.33%	100%	100%	100%	83.33%	80.33%	81.97%	100%	100%	85.71%	100%	100%		100%	84.48%	88.61%	83.33%	86.67%	100%	100%	96.77%	90%	85.71%	100%	100%	94.12%	94.74%	92.31%	85.71%	100%	87.5%	89.29%	100%	100%	100%		86.76%	87.5%	93.18%	100%	87.5%	66.67%	100%		100%	100%		95.45%	100%	50%			88.89%	100%	91.43%	100%	94.29%	90.62%	80%	100%	100%	100%	75%	95%	100%	100%	86.67%	100%	100%	100%	87.5%	100%	83.33%	100%		100%	100%	75%	100%	100%	100%
spe-39 V_+_6785595_6785759_6785766	spe-39	WBGene00004975	ZC404.3	V_+_6785595_6785759_6785766	100%	100%	100%	100%	100%	100%			100%	79.17%	100%	100%	100%	94.44%	99.33%	96%	100%	94.74%	87.5%		100%	100%	100%		100%	100%	100%	100%	100%	100%	100%		100%	100%		85.71%	100%					100%	100%	75%	100%	80%	100%	100%	80%	100%		100%		94.12%	100%	96.55%	100%	100%	100%	100%	88.89%	100%	100%	33.33%	82.93%	88.24%	100%	100%	100%	50%	100%		66.67%			100%	100%	100%	97.06%	92.54%	100%	66.67%	100%	100%	100%	100%	63.64%	100%	90.48%	92.31%	87.5%	93.33%	100%	100%	100%	100%	90%	100%	100%	93.75%	100%	100%	100%	87.5%	100%	92.31%	100%	88.89%	100%	94.12%	94.12%	100%	100%	95.04%	100%	100%	53.85%	91.67%	73.33%	100%	100%	92.86%	92.31%	72.22%	92.86%	100%	82.98%	94.74%	50%	91.67%	100%		100%	100%		96.15%	95.45%	100%	100%	100%	100%	95.24%	100%	100%	85.71%	100%	93.1%	100%	91.67%	100%	100%	91.67%	95.65%	75%	92.86%	87.5%	88.24%	90.91%	90%	88.89%	87.5%	81.82%	100%	93.75%	87.5%	96.3%		100%	100%	80%	100%	100%	100%		100%	100%	93.75%	93.33%	100%	88.46%
unc-70 V_+_6889310_6889412_6889803	unc-70	WBGene00006803	K11C4.3	V_+_6889310_6889412_6889803	32.43%	63.64%	0%	15.38%	0%	0%	7.14%	0%	11.11%	5.88%	0%	6.45%	8.2%	2.33%	0%	8.33%	8.93%	4.76%	17.24%	0%	0%	0%	15.79%	0%	0%	16.13%	9.09%	0%	0%	0%	0%	11.11%	0%	5.49%		0%	57.14%	4.35%	3.12%	0%	2.17%	0%	10%	0%	0%	6.67%	8.33%	12.5%	0%	0%	0%	0%	0%	3.48%	7.69%	1.4%	9.09%	8%	2.94%	0%	8.33%	0%	0%	0%	4.8%	0%	1.87%	28.57%	0%	5.56%	0%	0%	0%	0%	20%	0%	8.33%	14.29%	14.81%	18.6%	9.52%	0%	0%	0%												1.47%	1%	5.74%	13.33%	42.11%	13.51%	7.5%	3.85%				0%	1.3%	0%	32.14%					11.76%	0%	12%			23.53%	7.14%	14.29%										0%	4%	11.11%	0%	11.22%	15.38%	2.8%	5%	0%	0%	13.1%	0%	4.92%	1.64%	0%	12.28%	6.9%	8%	0%	0%	21.43%	5.41%	3.96%	4.95%	10%	5.43%	1.75%	0%	4.5%	4.17%	27.78%	1.47%	6.9%	6.25%	0%	0%	0%	0%	0%	20.93%	28.57%	61.11%	0%	41.21%	31.25%
unc-70 V_+_6890232_6890280_6890283	unc-70	WBGene00006803	K11C4.3	V_+_6890232_6890280_6890283	100%	100%	100%	100%	88.24%	100%	100%	100%	100%	97.14%	97.18%	100%	98.59%	95.97%	100%	98.28%	100%	99.32%	100%	100%	100%	100%	100%	100%	100%	100%	94.92%	100%	100%	100%	97.67%	91.67%	100%	100%		96.23%	100%	97.56%	93.18%	86.05%	100%	100%	100%	100%	100%	100%	94.74%	100%	100%	100%	94.5%	98.6%	97.59%	94.76%	98.02%	99.67%	97.5%	100%	100%	100%	99.15%	98.73%	92.86%	95%	97.53%	100%	98.28%	97.56%	100%	97.37%	94.12%	50%	100%	100%	100%	97.67%	100%	90.55%	100%	100%	86%	100%	100%	100%	94.25%	100%	97.06%	100%	99.38%	98.65%	98.98%	96.05%	97.32%	100%	95.14%	99.46%	98.97%	98.73%	97.26%	95.65%	100%	98.48%	100%	96.91%	97.37%	99.5%	90.69%	96.85%	100%	100%	100%	100%	100%	100%	96.88%	100%	100%	99.21%	94.49%	100%	100%	91.67%	100%	94.64%	98.84%	100%	100%	100%	99.61%	98.73%	100%	100%	100%	100%	100%	100%	98.33%	98.34%	100%	94.44%	93.33%	100%	100%	100%	100%	93.1%	98.31%	100%	100%	100%	100%	97.78%	100%	95.61%	97.89%	99.57%	98.43%	100%	100%	98.27%	100%	100%	100%	97.48%	98.33%	98.53%	100%	100%	95.59%	96.77%	96.19%	100%	100%	100%	99.07%	100%	97.82%	98.26%	99.52%	98.12%
mec-1 V_+_6957398_6957476_6957488	mec-1	WBGene00003165	T07H8.4	V_+_6957398_6957476_6957488	0%	0%								14.29%	0%	38.46%	50%	0%		0%	0%	0%				0%	0%			57.14%		0%	0%					13.33%			0%			0%	0%				0%				0%		0%		0%	0%		0%						0%		0%				0%		0%					0%			58.62%	0%	0%				0%	0%	0%	0%		10%	16.67%	10.13%	22.22%	0%	0%	0%			0%	0%	0%	0%	0%	0%		11.54%	0%		0%	0%		0%		20%	4.55%				11.76%	14.29%	23.33%	0%	16.67%	0%	6.67%	0%	0%	11.11%	10.53%	0%	0%	0%		0%			25%	0%	0%							0%	33.33%	20%	0%				0%		0%	7.69%	5.88%	0%	0%	75%	0%	0%		0%	13.33%	0%	0%	0%	0%	23.53%	23.08%		0%	0%		20%	100%	21.43%	0%	0%	0%
mec-1 V_+_6960059_6960103_6960106	mec-1	WBGene00003165	T07H8.4	V_+_6960059_6960103_6960106	100%	100%		100%						95.45%	100%	100%	100%	100%		100%	100%	100%	100%				100%			80%		100%						98.44%		100%									100%		100%	100%	100%					100%	100%	100%	100%	100%	100%			100%	100%	100%	97.35%	97.76%	97.71%	83.33%				100%				100%	100%	100%	100%	100%	100%		100%		100%	100%	100%	100%	100%	100%	93.63%	100%		100%	100%	100%	100%	100%	100%	100%	100%	100%	100%	100%	100%	100%	81.25%			100%	100%		100%	95.83%	100%		100%	94.12%	100%	96.67%	100%	100%	100%	88.89%	100%	88.89%	100%	100%	100%	100%	100%	100%		96.64%	99.33%	85.71%	100%	100%				100%		100%	100%		100%	100%	100%	100%	100%	100%	100%	100%	100%	100%	100%	100%	100%	100%	100%	100%	100%	100%	100%	100%	100%	100%	96%	100%			100%		100%	100%	100%	100%	100%	100%
mec-1 V_+_6962609_6962665_6962681	mec-1	WBGene00003165	T07H8.4	V_+_6962609_6962665_6962681		0%		0%		0%				0%	0%	0%	0%	0%		0%		0%					0%				0%							0%		0%	0%		0%			0%		0%					0%	0%			0%	0%	0%	0%		0%	0%		0%				0%	0%	0.5%	0%	0%	0%			0%		0%		0%	0%	0%	0%	0%				0%	0%	0%		0%	0%	0%	0%	0%	0%			0%	0%	0%	0%	0%	0%	0%	0%	0%	0%				0%	0%		0%	0%				0%	0%	0%	0%	0%	0%	0%	0%	0%	0%	0%	0%	0%	0%		0%	0%	7.69%	0%	0%	0%				0%	0%	0%	0%		0%	0%		0%	0%	0%	0%	0%	0%	0%	0%		0%	0%	0%		0%	0%	0%	0%	0%	0%	0%	0%		0%	0%				0%	0%	0%	0%
srb-18 V_+_7516514_7516904_7516910	srb-18	WBGene00016925	C54F6.7	V_+_7516514_7516904_7516910	72.73%	57.14%	81.63%	51.92%									100%															66.67%	100%		100%		0%	100%															0%						0%										100%		0%																100%		0%														0%					0%	0%															0%	66.67%		0%	100%	0%	100%				0%																	100%														50%
C26F1.1 V_+_7785892_7785993_7786802	C26F1.1	WBGene00016146	C26F1.1	V_+_7785892_7785993_7786802	42.31%	2.11%	0%	0%		0%	14.29%			84.27%	71.43%	0%	33.33%	11.11%		0%	0%	0%	6.67%	0%	0%	0%	0%	0%	0%	0%	0%	0%		0%	16.67%		0%	0%		0%	0%			0%	0%	0%	50%		14.29%	100%	33.33%	0%	0%	0%			0%	1.75%	71.43%	0%	0%	0%	0%	0%	0%	0%	0%		89.47%	0%	16.67%	95.83%	85.71%	0%	100%	0%			0%	0%	38.46%	0%	4.35%	9.86%	0%	0%		50%	0%	0%	0%	0%	8.05%	0%	0%	0%	0%	4.44%	0%	0%	28.57%	33.33%	52.63%	27.27%	71.43%	66.67%	5.26%	0%	16.67%	0%		0%	100%	11.76%	0%		0%	25%	0%		0%	0%	41.67%	60.87%	0%	14.29%	20%	10%	9.09%	50%	72.22%	13.95%	12.5%	0%	0%		0%	0%		2.1%	1.04%	73.68%	0%	0%	14.29%	0%	0%	0%	0%	0%	0%	0%	0%		0%	33.33%	0%	0%	0%	8.33%	0%	0%	0%	42.86%	50%	18.18%	92.68%	84.88%	0%	14.29%	98.39%	31.82%	97.96%	20%	0%	0%	42.86%		0%	0%	12.5%	9.38%	19.05%	0%
mig-6 V_+_7832371_7832444_7832979	mig-6	WBGene00003242	C37C3.6	V_+_7832371_7832444_7832979					100%	100%	80%	66.67%		87.1%	100%	50%	87.5%	50%	100%	95.65%	85.71%	42.86%	83.33%	100%	86.67%	100%	38.46%			50%		0%	75%																			83.33%	100%	50%		100%	90%	26.92%	48.39%	27.5%	88.89%	90.91%	92.31%	80.77%	96.55%	50%	50%	100%	0%	100%	41.67%	89.47%	33.33%	40%							60%	47.37%	24.39%	81.48%					6.35%	1.12%	2.22%					63.64%	52.17%	51.95%	25%	66.67%	50%	98%	83.93%	87.88%	50%	85.71%	71.05%	57.58%	49.09%	50%	0%	33.33%	44.44%	92.5%	65%	100%	51.28%	60%				35.29%	55.56%	51.61%	60%	66.67%	57.14%	87.95%	71.05%	38.33%	49.18%	67.35%	11.11%	78.79%	23.08%	0%	80%	50%	76.92%							100%	100%	94.74%	33.33%					100%	100%	86.96%	66.67%	83.33%	68.75%	91.3%	71.43%	62.5%	20%	98.61%	97.28%	92%	80%	53.85%	85.71%	63.64%	100%	86.67%	100%	100%
C37C3.18; C37C3.2 V_+_7855898_7855942_7855952	C37C3.18; C37C3.2	WBGene00303000; WBGene00016496	C37C3.18; C37C3.2	V_+_7855898_7855942_7855952																																																			100%	100%																																																											100%	100%	100%	100%																		100%	12.5%
F40A3.2 V_+_7881143_7881198_7881225	F40A3.2	WBGene00018217	F40A3.2	V_+_7881143_7881198_7881225	31.82%	37.5%		0%			100%	100%		33.33%	0%	77.78%	0%	66.67%			0%	100%	0%				75%	0%		100%				66.67%				100%			33.33%			100%				0%	100%	100%	0%		100%	100%			100%	0%	58.82%		33.33%	25%	25%	0%	38.46%	0%			33.33%	50%	0%	50%	0%			0%	50%		50%	0%		0%	100%		100%		100%		90.91%	0%			50%	40%	100%	25%	41.67%	33.33%	100%	0%	0%	60%	42.86%	71.43%	0%			66.67%	90%			100%	18.18%	66.67%			100%	16.67%	4.76%	33.33%	100%	100%	50%	75%	62.5%	33.33%	100%	25%	42.11%	50%	60%	0%	75%	52.38%	80%		50%	0%	100%	36.36%	64.29%	63.64%						50%	66.67%		40%					50%	33.33%	66.67%	100%	75%	37.5%	75%			33.33%	0%		50%	50%	83.33%	0%	75%	20%	75%	50%	100%			33.33%	25%	20%	50%	36.36%	50%
srp-7 V_+_8182504_8182717_8183029	srp-7	WBGene00005648	F20D6.4	V_+_8182504_8182717_8183029	91.78%	100%	91.3%	92.31%	100%	87.5%	100%	82.35%	100%	87.34%	100%	100%	95%	100%		96.3%	100%	96.23%	100%		100%	100%	45.45%	100%		92.31%	85%	94.44%	100%	94.12%	92.86%	100%	100%	88.14%		80%	100%	100%	92.31%	100%	100%	85.71%	100%	100%	93.33%	100%	100%	100%	66.67%	100%	100%	100%	100%	93.55%	93.15%	98.63%	95.24%	95.83%	90.91%	91.67%	95.83%	97.56%	100%	100%	98.78%	95%	97.22%	100%	100%	100%	100%	100%	100%	100%	100%	81.82%	100%	99.04%	94.19%	93.67%	100%	66.67%	100%	100%	97.78%	93.48%	98.18%	100%	87.5%	94.44%	97.44%	100%	100%	97.99%	100%	97.66%	97.66%	98.59%	94%	85%	89.19%	100%	93.75%	81.82%	44%	40%	89.34%	93.55%	90.24%	87.23%	95.56%		95.79%	94.93%	90.91%	92%	70.45%	93.94%	91.57%	98.25%	93.33%	90.91%	100%	100%	90.91%	91.67%	91.57%	94.34%	70.83%	83.93%	93.62%	100%	100%	100%	100%	90.91%	91.23%	89.66%	83.33%	90.32%	83.33%	83.33%	100%	88.14%	100%	96%	96.15%	100%	100%	100%		100%	100%	89.66%	94%	100%	100%	91.3%	95.95%	96.33%	95.37%	100%	97.44%	97.26%	95.31%	95.83%	100%	100%	93.75%	88.1%	100%	98.08%	92.41%	100%	96.33%	97.1%	97.3%	92.59%	96.88%	94.9%
pxn-1 V_+_8498878_8498928_8498948	pxn-1	WBGene00004256	ZK994.3	V_+_8498878_8498928_8498948	0%	0%	0%	0%			0%			0%	0%	0%	0%				0%	0%	0%					0%		0%		0%						0%		0%	0%			0%	0%		0%	0%	0%		0%	0%	100%	0%	0%	0%	0%	0%	12.5%	7.14%	10%	0%	10%	0%	7.55%	0%	0%	0%	0%	0%	0%	0%	0%	0%							0%	0%	0%	0%		0%			50%		0%		0%	0%	0%	0%	0%	2.19%	0%	3.76%	5.17%	6.67%	0%	0%	0%	0%	0%	0%	0%			0%		25%	0%	0%	0%	0%	0%	0%	0%	4.17%	0%	0%	0%	0%	0%	0%	0%	0%	0%	0%	0%	19.05%	0%			0%		5.88%	0%	5.63%				0%		0%	0%		0%	0%	0%			16.67%	0%	0%	16.67%	0%	0%	0%	0%	0%	10%	0%	0%	0%	0%	0%	0%	100%	0%	0%	100%		0%	0%	0%	0%	1.69%	0.78%	4.48%	2%
smk-1 V_+_8612752_8612797_8612803	smk-1	WBGene00018285	F41E6.4	V_+_8612752_8612797_8612803	73.91%	61.54%	76%	66.67%	50%	66.67%	87.5%	50%	50%					76.32%		81.25%	73.08%	65.38%	63.64%		55.56%	100%	63.64%	50%		100%	100%	50%	100%	60%	71.43%	25%	92.31%	80%		55%	100%	81.25%	66.67%	100%	41.67%	100%	50%	0%	66.67%	28.57%	100%											100%	100%	66.67%	48.57%							70%	57.14%	50%	62.5%	33.33%	81.82%	100%	33.33%	50%	33.33%	73.17%	100%	54.72%	100%	0%	100%	66.67%																				66.67%	38.46%	69.23%					75%		51.52%	96.34%	100%	66.67%	86.36%			59.09%	73.33%	85.71%										100%	50%	33.33%	16.67%	66%	74.36%	67.86%	100%	71.43%	100%					40%	59.38%	77.78%	73.33%	1.33%	100%	52.94%															100%	100%	71.43%	75%	66.67%	55.56%	88.89%	0%	67.86%	80%
smk-1 V_+_8613059_8613103_8613172	smk-1	WBGene00018285	F41E6.4	V_+_8613059_8613103_8613172	100%	100%	100%	96.88%	100%	93.75%	100%	100%	100%	96.46%	93.33%	100%	98.25%	100%	100%	100%	100%	100%	100%	100%	85%	88.24%	100%	100%		100%	88.89%	100%	100%	100%	100%	100%	100%	100%		100%	100%	100%	100%	100%	100%	100%	100%	100%	100%	100%	100%	93.33%	100%	100%	100%	100%	100%	99.26%	100%	97.17%	96.67%	100%	100%	100%	100%	100%	96.3%	94.62%	100%	94.03%	100%	100%	100%	100%	100%	100%	100%	100%	100%	100%	100%	100%	100%	100%	90.91%	100%	66.67%	100%	100%	100%	100%	100%	97.92%	98.86%	100%	100%	94%	100%	100%	99.34%	96.83%	97.62%	100%	100%	100%	97.14%	100%	100%	100%	100%	100%	100%	100%	100%	100%	100%	100%	100%	100%	100%	100%	100%	99.18%	100%	100%	100%	100%	100%	100%	100%	100%	100%	100%	100%	98.11%	100%	100%	100%	100%	100%	100%	98.81%	100%	100%	100%	100%	100%	100%	100%	100%	98.63%	100%	100%		100%	100%	100%	94.44%	98.81%	100%	100%	100%	100%	100%	100%	100%	100%	100%	100%	97.92%	100%	100%	100%	100%	100%	100%	100%	100%	100%	100%	97.62%	100%	100%	98.33%
smk-1 V_+_8614013_8614053_8614061	smk-1	WBGene00018285	F41E6.4	V_+_8614013_8614053_8614061	6%	0%	0%	0%	0%	0%	0%	0%	0%	3.7%	5.26%	0%	1.59%	0%	0%	5.88%	1.28%	0%	0%		0%	0%	0%	0%	0%	0%	0%	0%	0%	0%	0%	0%	0%	3.29%		0%	0%	0%	0%	0%	0%	0%	0%	0%	0%	14.29%	0%	0%	0%	0%	0%	0%	0%	0%	0%	0.85%	4%	0%	0%	0%	0%	0%	0%	4.55%	0%	0%	0%	0%	0%	0%	0%	0%	0%	0%	0%	0%	0%	0%	1.45%	0%	0%	0%	0%	0%	0%	9.09%	0%	0%	4.49%	0%	0%	0%	2.22%	9.52%	0%	0.76%	1.45%	0%	0%	0%	2.35%	9.52%	4.44%	0%	0%	0%	0%	0%	0%	0%	0%		7.32%	7.39%	0%	0%	0%	4.39%	8.85%	0%	3.45%	4%	0%	0%	0%	0%	7.41%	0%	0%	1.69%	0%		0%	0%	0%	0%	0%	0.93%	0%	0%	0%	0%	0%	10.34%	0%	0%	11.63%	0%	0%		0%	0%	0%	0%	0%	0%	1.45%	0%	0%	0%	0%	0%	1.82%	0.93%	8.7%	2%	0%	0%	0%	0%	0%	0%	0%	0%	0%	0%	0%	0%	0%	0%
sup-37 V_+_8788055_8788192_8788198	sup-37	WBGene00006342	C01B7.1	V_+_8788055_8788192_8788198	8.33%	0%	0%	0%	27.59%	31.03%	27.94%	16.42%	31.96%	5.26%	50%	6.67%	22.22%	42.86%		50%	29.41%	22.22%	15.38%				42.5%	20%	0%	11.29%	26.32%	29.51%	15.49%	33.33%	22.22%	0%	60%	16.82%		31.03%	44.44%		0%	50%	0%	25%	33.33%	0%	0%	33.33%		0%	33.33%		66.67%		33.33%	31.25%	17.65%	42.86%	16.67%	42.86%	30%	0%	11.54%	10%	0%	50%	32.98%	18.75%	23.08%	14.29%	28.57%	0%	25%	20%	23.81%	0%	25%	38.24%	14.29%	33.33%	26.89%	21.13%	20%	10%	20%	0%	26.67%	40%	0%	0%	35%	17.86%	22.95%	28.57%	5.13%	20%	51.61%	28.57%	0%	0%	27.78%	9.09%	31.25%	40%	26.67%	33.33%	37.5%		30%	23.93%	32.66%	28%	22.22%	0%	29.73%	34.48%		66.67%	47.06%	35.48%	17.24%	20.59%	0%	6.67%	46.15%	23.53%	28.57%	38.46%	17.5%	23.53%	10%	16.67%	30%		0%	20%	87.5%	38.1%	33.33%	14.29%	13.33%	0%	26.32%	100%	0%	0%	12.5%	0%	26.09%	0%	40%			11.11%	33.33%	21.43%	10%	31.03%	24.32%	10.53%	33.33%	25.93%	10.53%	66.67%	13.95%	27.27%	25%	33.33%	63.64%	0%	6.06%	0%	4.35%	26.92%	27.59%	0%	29.03%	8.33%	22.22%	27.03%	21.05%	23.53%
sup-37 V_+_8788678_8789013_8789460	sup-37	WBGene00006342	C01B7.1	V_+_8788678_8789013_8789460	36.36%	83.33%	50%		0%	3.7%	0.84%	0%	0%	33.33%	0%	58.33%	69.23%	18.18%		16.67%	0%	0%	62.5%				0%	20%	0%	11.11%	0%	0%	0%	0%	33.33%		0%	19.15%		9.09%	33.33%	0%			0%	66.67%	0%		0%	28.57%	66.67%	0%	40%	0%	0%	0%	50%	9.09%	38.46%	0%	0%	0%	0%	44.44%	18.18%	0%	0%	0%	5.41%	0%	0%	100%	33.33%	0%	0%	0%	0%	0%	75%	0%	53.33%	25.4%	5.56%	8.19%	14.29%	0%	0%	0%	60.42%	60%	31.25%	0%	44.44%	8.57%	6.67%	24%	0%	25.49%	44.12%	0%	20%	37.5%	37.5%	0%	17.65%	50%	0%	64.71%	13.04%	42.11%	0%	2.25%	0%	7.41%	15.38%		52.38%	54.84%	100%	75%	85.71%	47.62%	45%	33.33%	20%	25%	58.33%	43.75%	37.5%	21.43%	47.83%	50%	52.94%	42.11%	76.47%		0%	0%	0%	42.86%	42.86%	8.33%	0%	0%	0%	0%	0%	83.33%	0%		47.06%	14.29%	0%	60.66%	0%	33.33%	0%	9.52%	8.33%	8.7%	35.71%	15.38%	0%	9.09%	6.9%	44.44%	53.33%	60%	66.67%	50%	0%	0%	0%	14.29%	15.79%	9.09%	5.88%		31.82%	0%	37.5%	47.83%	37.5%	16.07%
frpr-13 V_+_8900709_8900946_8900954	frpr-13	WBGene00019448	K06C4.17	V_+_8900709_8900946_8900954	100%		100%	50%	50%	50%	0%		33.33%	0%	40%	0%	75%	50%		100%	0%	0%	0%	0%	11.11%	0%	45.71%	66.67%	100%			0%		40%	33.33%		0%	0%				5.56%	40%	30%	44%					0%		0%	100%		0%		18.18%	31.58%	25%	22.81%	100%	22.73%	7.69%	0%	10.34%	17.95%	5.88%	23.81%	33.33%	33.33%	11.11%		0%	50%	0%	0%	33.33%	0%	100%	11.11%			25%	0%	0%	0%	0%	0%	0%	0%	0%		100%	22.64%	38%	50%	0%	25%		26.04%	20.99%	25.71%	40.91%	0%	100%		0%		50%		0%	80%	80%	0%	28.57%			12.5%				16.67%	0%	55.56%	25%		0%	25%	29.27%	0%	50%	33.33%	37.5%	0%	0%	100%	0%	0%	0%	40%	0%	0%		0%	0%	30.43%	80%	0%	13.64%	12.5%	50%	33.33%	0%			100%	40%	0%	50%	22.22%	33.33%	0%	11.76%	23.08%	5.56%	25%	0%	66.67%	100%	0%	20%		100%	0%	50%	6.25%	33.33%	100%	36.36%	50%		25%		42.86%
gck-1 V_+_8952627_8952723_8953016	gck-1	WBGene00001526	T19A5.2	V_+_8952627_8952723_8953016	23.81%	10%	12.5%	0%	33.33%	0%	0%	33.33%	16.67%	0%	0%	7.69%	0%	0%	0%	0%	11.11%	14.29%	40%		0%		0%	0%		0%		0%	0%	0%	25%	0%	0%	3.75%		0%	0%		0%	0%		0%		50%	0%		0%	50%	0%	0%	0%	0%		13.04%	27.27%	0%	12.5%		9.09%	20%	22.22%	33.33%	0%	0%	0%	0%	0%	27.27%	14.29%	0%	0%	0%	25%		100%	0%	91.67%	100%	0%	5.36%	0%		0%		0%	57.14%	28.57%		0%	23.81%	7.14%	21.05%	0%	20.51%	25%	0%	0%	0%	22.58%	0%	0%	16.67%	33.33%	37.5%	6.67%	0%	0%	42.86%	20%	12.82%	0%	0%	40%	1.75%	100%	9.09%	0%	0%	3.45%	20%	0%	11.11%	5.88%	36.36%	12.2%	0%	13.51%	0%	0%	6.06%	0%		0%	0%	0%	15.38%	13.73%	0%	0%	0%	0%			0%	0%	0%	8.33%	11.11%	0%		0%	11.11%	0%	35.29%	0%	7.14%	0%	20%	0%	0%	0%	0%	0%	24.14%	0%	8.7%	0%	10%	0%	0%	0%	0%	0%	0%	0%	6.25%
F59E11.7 V_+_8991183_8991331_8991388	F59E11.7	WBGene00019113	F59E11.7	V_+_8991183_8991331_8991388	82.61%	66.67%								80.77%	100%	80%	100%	100%			100%	100%	100%	100%			100%				100%				100%			70.59%			100%					100%			100%	100%		100%	100%		60%	28.57%	86.79%		100%	100%	100%	100%	100%		100%		100%	0%	100%	100%	33.33%	100%		0%			100%		100%	100%		100%	100%	60%	100%				100%	0%	100%		100%	100%	0%	100%	100%	100%	35.71%	100%		100%	100%		50%	100%	100%	85.71%	82.61%	100%	100%	100%	0%	100%	66.67%					75%	60%	0%		100%	100%	75%	100%	80%	54.55%	100%	80%	66.67%	77.78%	100%	50%	100%				95.65%	95.65%	80.77%						100%			100%	50%	100%			100%	100%	100%	100%	50%	100%	100%	20%		100%		100%	80%	66.67%		100%			71.43%			25%		100%		100%	66.67%	77.78%	100%
pqn-31 V_+_9109678_9109757_9109799	pqn-31	WBGene00004119	F21C10.8	V_+_9109678_9109757_9109799	33.33%	83.33%					66.67%	100%	0%	61.11%	100%	0%	53.33%	50%		0%	100%		50%	0%	100%			50%			100%				20%	0%	0%	85.11%			69.23%							0%		50%		50%		100%					50%	100%		50%			69.57%		100%		33.33%	0%	50%	38.46%		100%				100%	44.44%			100%	22.22%	8.33%		0%			77.78%	71.43%	37.5%			14.29%	0%	62.5%		100%		100%	100%	100%	0%		100%	45.95%	100%	66.67%	100%				100%		100%		38.46%	12.5%	100%	0%	42.86%	100%	33.33%	60%	40%	66.67%		0%	33.33%	30.43%	46.15%	100%	14.29%	0%	50.88%		33.33%			50%	50%	100%						33.33%			30.77%	100%	0%			36.36%		100%	42.86%	61.9%	66.67%		100%	0%		100%	53.85%	37.5%	0%			0%	0%	50%			0%		0%	27.27%	50%	72.73%	57.14%	50%
H24K24.3 V_+_912071_913064_913070	H24K24.3	WBGene00019240	H24K24.3	V_+_912071_913064_913070	0%	3.7%	0%	0%	0%	11.11%	0%	0%	0%	0%	0%	6.25%	0%	0%	0%	5.56%	0%	0%	0%		20%		0%	0%	0%	0%	0%	0%	0%	0%	0%	0%	0%	0%		0%	0%	0%	0%	0%	0%	0%	11.11%	12.5%	11.11%	0%	0%	0%	0%	0%	0%	0%	0%	0%	0%	0%	0%	0%	0%	0%	0%	0%	0%	0%	0%	0%	0%	4.17%	9.09%	0%	0%	0%	0%	0%	0%	0%	10.34%	0%	1.53%	0.8%	0%	0%	0%	0%	2.7%	0%	0%	0%	17.14%	0%	0%	0%	0%	0%	0%	0%	0%	0%	0%	0%	4.08%	0%	0%	0%	0%	0%	0%	0%	0%	0%	2.7%	0%	0%	8.87%	27.27%	8.7%	8.2%	0%	9.72%	2.04%	0%	0%	0%	2.56%	0%	0%	2.08%	10.53%	0%	0%	0%	0%	0%	0%	0%	2.5%	0%	13.89%	0%	0%	0%	0%	0%	1.79%	0%	0%	1.92%	0%	0%	0%	0%	0%	0%	0%	0%	0%	0%	3.03%	0%	0%	0%	2.17%	0%	0%	0%	5.36%	0%	0%	0%	8.33%	0%	0%	0%		0%	0%	0%	0%	0%	2.74%
spas-1 V_+_9176326_9176418_9176701	spas-1	WBGene00016045	C24B5.2	V_+_9176326_9176418_9176701	61.11%	62.5%	50%	29.17%	0%	40%	60%	50%	14.29%	10%	33.33%	64.71%	50%	40%		75%	44.44%	27.27%	40%		25%		57.14%	0%		50%	0%	25%		0%	50%	20%	16.67%	31.25%		33.33%	50%		0%	0%	0%	0%	0%	0%	50%	22.22%	20%	14.29%		57.14%		0%	50%	20.83%	33.33%	33.33%	33.33%	20%	71.43%	0%	35.29%	17.65%		40%	6.9%	0%	16%	33.33%	28.57%	50%	0%	0%	100%			66.67%					0%	0%	0%	57.14%	30%	38.46%	13.33%																	22.22%	31.25%	0%	35.71%	7.14%	6.45%	50%					12.5%	70%	0%			46.15%	30%	25%	22.22%	50%	37.5%	36.36%	41.03%	50%	70%	31.25%	11.11%		0%	33.33%		28.57%	26.19%	50%	71.43%	8.33%	33.33%	57.14%	0%	31.25%	14.81%					0%	85.71%	26.67%	25%	33.33%	20%	16.67%	34.78%	27.78%	20%	35.29%	16.67%	0%	30%	7.69%	0%	33.33%	0%	100%	23.53%	33.33%							26.32%	31.58%	25%	38.46%
C24B5.1 V_+_9193033_9193080_9193884	C24B5.1	WBGene00016044	C24B5.1	V_+_9193033_9193080_9193884	15.38%	0%	0%	0%	9.43%	4.94%	7.41%	2.34%	2%	0%	0.84%	0%	4%							0%	0%	0%	2.13%	0%	0%									0%		0%	0%	3.75%	0%	2.13%	3.28%		0%	0%	0%	0%	0%	0%	0%	0%	0%	0%	0%	0%	0%	0%	0%	0.89%	0%	0%	0%	0%	0%	0%	0%	0%	1.35%	0%	0%	0%	1.96%	0%	5%	0%	0%	6.67%	3.57%	0%	1.41%	4.26%	0%	0%	0%	0%	0%	0%	0%	0%	0%	0%	0%	0%	0%	0%	0%	0%	0%	0%	0%	0%	0%	0%	0%	0%	0%	0%	0%	0%	0%	0%	0%		0%	0%			0%	0%	0%	0%	0%	0%	4.17%	3.12%	2.53%	4.35%	0%	0%	0%	0%	0%	0%	0%	0%	0%	14.29%	0%	0%	0%	0%	0%	0%	0%	0%	4.07%	3.7%	3.12%	0%	0%	0%	4.17%	0%	0%	0%	0%	1.56%	0%	0%	0%	2.27%	0%	0%	0%	0%	0%	0%	0%	0%	0%	0%	0%		0%		0%		0%	0%	0%	0%
grd-6 V_+_9221983_9222149_9222314	grd-6	WBGene00001695	T18H9.1	V_+_9221983_9222149_9222314	70.37%	68.75%	66.67%	60%		0%		0%		37.5%	12.5%	64.29%	80%	100%	100%	61.29%	66.67%	100%	58.33%	100%	46.15%		100%			0%	0%	100%			0%		100%	57.89%		100%	100%		100%	76.92%	50%		50%	50%	0%		50%	100%				100%	100%	71.43%	100%	72.73%	90.91%		100%	66.67%	60%					100%	100%	57.14%		66.67%				100%		0%	0%		62.5%	90.91%		0%	50%	0%	100%	57.69%	71.43%	7.89%	33.33%	64.52%	45.45%	45.45%	20%	53.49%	25%	57.14%		80%	100%	75%	63.64%	80%	49.02%	78.33%	81.67%	90.32%			100%	66.67%	50%	0%	100%	39.13%	100%	0%		40%	57.14%	55%	30.77%	30%	42.86%	25%	69.57%	91.67%	85.71%	56.25%	42.11%	50%	0%	100%	80%	100%		67.21%	66.29%	100%	0%		75%	62.07%	51.85%	0%	70%	50%	54.29%	100%	0%	100%	100%	70.83%	75%	59.48%	57.89%	77.14%	50%	88.89%		68.75%	70%	100%	33.33%	66.67%	33.33%	80%		100%	40%	100%	53.85%	100%	83.33%		50%	75%	77.78%	54.35%	77.78%	70.59%
grd-6 V_+_9223215_9223264_9223483	grd-6	WBGene00001695	T18H9.1	V_+_9223215_9223264_9223483	14.29%	33.33%	100%				100%	0%		72.73%		100%	80%	25%		75%	75%	0%	9.09%		16.67%		66.67%	100%			0%				100%	100%	0%	0%		0%	60%		100%	100%	100%	0%		100%	50%	0%	100%			25%	100%		100%	100%	0%	100%	100%		100%	100%	33.33%		100%	0%		100%	100%	100%	100%	100%		100%	100%		0%		54.55%	100%	100%	100%	33.33%	0%		50%	81.25%	93.26%	62.5%	100%	100%	71.88%	100%	30%	46.67%	76%	46.67%	100%	100%	100%		50%	66.67%	100%	100%						100%	50%	92.31%		16.67%	95.65%			100%	33.33%	100%	15.38%	100%	60%	75%	100%	50%	100%	25%	96%	100%	100%	20%		50%	100%	0%	59.83%	56.12%	95%	100%			100%	100%	66.67%	72.73%	100%	84.21%	50%	0%			31.58%	0%	97.92%	92.86%	89.66%	100%	100%		50%	100%		75%	50%	50%	100%				100%	0%	0%	0%		100%	0%
hum-2 V_+_9392570_9393170_9393176	hum-2	WBGene00002036	F36D4.3	V_+_9392570_9393170_9393176	29.41%	7.14%	0%	22.22%		0%	0%	0%	0%	6.25%	0%	0%	0%	0%	0%	18.52%	0%	0%	5.56%		42.86%		0%	0%	0%	0%	0%	0%		0%	0%	0%	0%	3.47%		6.25%	0%	100%	0%	0%	0%	40%	0%	0%	10%	0%	0%	25%	0%	0%		0%	15.79%	3.85%	3.7%	0%	0%		0%	33.33%	4.35%	0%	0%	0%	0%	9.09%	0%	14.29%	0%	28.57%	0%	0%	0%	0%	0%	0%	17.86%	7.96%	0%	0%	0%	0%			15.38%	0%	0%		20%	1.92%	0%	0%	0%	12.05%	0%	0%	0%	0%	0%	11.11%	6.06%	9.09%	13.04%	0%	0%		0%	0%	0%	13.33%	14.29%	66.67%	17.65%	31.8%	0%	15.38%		12.2%	24.41%	0%	14.29%	17.31%	13.46%	10.14%	5.56%	5.26%	14.04%	5.97%	0%	3.39%	0%	0%	0%	0%		6.06%	2.38%	2.86%	0%	0%	0%	0%		40%	0%	0%	15.38%	5.26%	0%		0%	0%	33.33%	26.32%	14.29%	14.29%	20%	15.38%		0%	0%	26.67%	12.5%	3.53%	0%	13.89%	0%	0%	0%	0%	3.03%	0%	0%	0%	9.09%	5%	10.53%	7.41%	0%	22.22%
H24G06.1 V_+_9456881_9457079_9457843	H24G06.1	WBGene00019237	H24G06.1	V_+_9456881_9457079_9457843	20%	14.29%	33.33%	20%	0%	100%	14.29%		0%	37.04%		0%	14.29%	0%		22.22%	0%	20%	50%	100%	0%		0%	0%		0%		75%	0%	0%	14.29%	0%		0%		0%	0%	0%	0%	0%		0%	0%	0%	0%			0%			5.26%		90.91%	14.29%	44.44%	33.33%	28.57%	33.33%	66.67%		43.48%	0%			33.33%	33.33%	25%	0%	100%	0%	0%	0%	0%		42.86%	50%	0%	0%	16.67%	29.41%	100%		100%	0%					0%	9.09%	11.11%	24%	8.7%	57.14%	20%	100%		46.15%	13.33%	30%	11.11%	25%	55.56%	0%	6.25%	0%	100%	0%	5.26%	64.52%	0%	0%	0%	15.15%	0%		0%			33.33%	50%	25%	36.36%	20%	21.43%	0%	25%	12.5%	0%	38.46%	40%		25%	50%	0%	28.81%	27.03%	19.35%			0%	0%	0%	57.14%	0%	100%	35.48%	0%				21.05%	100%	0%	0%	33.33%	28.57%	33.33%	50%	7.14%	16.67%	0%	28.57%	27.27%	0%	14.29%	0%	0%		50%	25%	46.15%	28.57%	0%	27.78%	0%	21.05%	21.74%	5.56%	16.13%
flp-6 V_+_9472693_9473495_9473564	flp-6	WBGene00001449	F07D3.2	V_+_9472693_9473495_9473564	100%	96.55%	98.99%	100%						96.97%	100%	100%	100%	99.28%	100%	100%	100%	98.96%	100%	100%		100%	99.78%	99.93%	99.63%					100%	100%	100%	100%	100%	100%	100%	100%	100%	100%		100%	100%	100%	100%	100%	100%	100%	100%	100%	100%	100%	100%	100%	100%	100%	100%	100%	100%	100%	100%	100%				100%	100%	100%	100%	100%	100%	100%	100%	100%	100%	100%	100%	99.44%	100%	99.79%	99.29%	100%	100%	100%	99.51%	100%	100%	100%	100%	100%	100%	100%	100%	100%	100%	100%	100%	100%	100%	96.72%	100%	100%	100%	100%	97.46%	99.75%	100%	100%	100%	100%	100%	100%		100%	100%	100%	100%	100%	100%	100%	100%	100%	100%	100%	98.31%	99.69%	100%	100%	100%	100%	100%	100%	100%	100%	100%	100%	100%	100%	100%	100%	100%	100%	100%	100%	100%	97.54%	100%	100%	100%	100%	100%	100%	100%	100%	100%	99.66%	100%	100%	100%	100%	100%	100%	100%	99.42%	100%	100%	100%	100%	100%	100%	100%	100%	75%	100%	100%	100%	100%	100%	100%	100%	100%
ehbp-1 V_+_9553525_9553624_9553933	ehbp-1	WBGene00009098	F25B3.1	V_+_9553525_9553624_9553933	36.36%	33.33%	9.52%	15.79%	12.5%	0%	0%	20%	14.29%	32.26%	6.25%	67.86%	58.82%	0%		43.48%	0%	0%	43.75%		42.11%		100%			40%	0%	50%		50%	0%	16.67%	16.67%	36.21%		11.54%	0%	0%	0%	0%	50%			100%	25%	20%	100%	33.33%	50%	100%	27.27%		66.67%					27.27%	9.09%	75%	55.56%	8.11%	0%	22.22%	0%	13.04%	12.5%	55.56%	0%	0%	0%					0%	0%	5.45%	94.44%	52.38%	30%	33.33%	0%	0%	72.73%	44.44%	50%		93.22%	33.33%	22.73%	53.85%	48.72%	44%	60%	7.58%	4.35%	11.11%	37.04%	90.91%	80%	20%	68.75%	46.67%	25%	0%	0%	0%	0%	33.33%	38.46%	0%	96.88%	91.09%				66.67%	89.13%	29.41%	52.63%	75%	76.47%	61.54%	47.62%	40%							42.86%	71.43%		46.34%	44.44%	27.12%	0%	0%		0%	0%	23.53%	22.73%	16.67%	30.43%	0%	5.88%		100%	85%	0%	21.74%	22.73%	26.09%	20%	50%	57.14%	5.88%	22.22%	66.67%					0%	56.25%	0%	100%							13.64%	31.82%	0%	35.48%
ehbp-1 V_+_9553996_9554617_9554851	ehbp-1	WBGene00009098	F25B3.1	V_+_9553996_9554617_9554851	66.67%	77.78%	53.33%	44.44%																																		40%	100%	27.27%	100%																											81.82%	57.14%	81.82%	28.57%																													81.82%	89.47%	37.5%	88.89%	50%	52.63%	33.33%	100%	33.33%	0%	66.67%																																0%	0%	46.15%	31.25%	71.43%	87.5%	72.73%	66.67%
dop-2 V_+_9611364_9611964_9612730	dop-2	WBGene00001053	K09G1.4	V_+_9611364_9611964_9612730	0%			60%										57.14%		100%	78.57%	66.67%	0%			0%			100%	100%	100%		100%	0%	0%	0%		51.47%		100%	100%										100%	92.31%	70%	50%	0%	0%	37.5%					55.56%	31.25%	0%	20.45%	0%	33.33%	33.33%		100%	87.5%	75%	70%	75%	0%				0%			40%	25%	36.36%	66.67%				37.5%	100%	50%		100%	25%	30.77%									100%	80%	75%	100%				100%	80%	100%		28.57%		88.89%	78.57%			57.89%	85.71%	87.5%				87.5%	85%	88.89%	91.67%	72.22%	55.56%	43.48%	87.5%	80%		100%			30.3%	66.67%	23.26%	100%	0%	0%											50%	75%	55.56%	71.43%	56.67%	63.64%	0%	0%	100%		85.71%					33.33%	100%	37.5%	50%					100%	0%
ZK287.7 V_+_9693598_9693648_9693653	ZK287.7	WBGene00013967	ZK287.7	V_+_9693598_9693648_9693653	0%	0%	0%	16.67%				0%		36.36%	0%	100%	0%	0%		0%	20%	0%	0%		28.57%		50%	0%		0%	0%	100%		0%	0%	0%		7.14%		0%	0%		25%				0%		0%	0%		0%		0%				0%	35%	0%	0%	100%	0%		42.86%	0%	14.29%	50%	0%	0%	0%	33.33%	0%	0%	0%						0%		0%	0%			0%	0%	0%	0%	0%	100%	33.33%	0%	0%	25%	0%	10%	0%	0%	0%	60%	10%	33.33%	40%	16.67%		0%	100%	0%	0%	40%		28.57%			76.92%	25%	0%	25%		50%	87.5%	0%	66.67%	50%	0%	0%	16.67%	37.5%	7.69%	0%	0%	0%	0%	0%			100%	0%	27.27%	9.09%		0%	0%			0%	0%	0%	33.33%	0%	0%			0%	0%	0%	0%	0%	50%	0%	0%	20%	0%	0%	100%	0%		0%		0%	0%	40%	50%	0%	0%		0%	0%	0%	14.29%	100%	11.11%
sta-2 V_+_9742107_9742154_9742168	sta-2	WBGene00010251	F58E6.1	V_+_9742107_9742154_9742168																																																																														100%	100%	100%					100%	100%	100%					100%	100%	100%	100%																					100%	100%	100%															33.33%																																												100%	100%	100%	100%
F46B6.2 V_+_9772993_9773041_9773047	F46B6.2	WBGene00009768	F46B6.2	V_+_9772993_9773041_9773047					100%					100%	100%	100%	100%	50%	100%		100%									100%						0%		100%								100%				50%			100%					100%	100%	89.29%	66.67%				0%	0%	100%	100%	94.92%	90.37%	90.3%		100%				100%				100%	100%	100%		100%		100%			100%	100%			100%				100%			100%	100%			100%	100%		100%	100%	100%			100%		100%			100%	100%		100%	83.33%		100%		100%	100%	100%	100%	66.67%	100%	100%	100%	100%	100%			100%	100%			100%					100%	100%	100%	100%	100%						100%	92.31%	100%	100%	90.91%	95.24%	98.23%	97.94%	98.46%	87.1%	100%	92.59%	96.3%	85.71%							100%				100%	100%	100%	100%
yif-1 V_-_10050473_10050719_10051438	yif-1	WBGene00010178	F57A8.2	V_-_10050473_10050719_10051438	52.27%	51.85%	80%	72%	42.86%	0%	33.33%	71.43%	100%	55.56%	75%	51.35%	40.74%	83.33%	100%	53.33%	100%	78.57%	95.24%		27.59%		33.33%	25%	0%	42.86%	75%	37.5%		40%	66.67%	87.5%	55.56%	59.82%		100%	55.56%					90%	80%	60%	33.33%	75%	100%	100%	100%	0%	0%		72.73%	88.89%	31.25%	94.44%	30.77%	86.96%	64%	55.56%	57.14%	96.77%	66.67%	100%	81.82%	80%	86.21%	77.78%	75%	69.23%	100%		100%		100%	100%	66.67%	53.33%	38.46%	54%	50%	100%	0%	100%	50%	83.33%	86.96%	100%	76.67%	100%	80.77%	72.22%	68.75%	36.11%	55.56%	81.82%	96.43%	63.41%	24.56%	38.71%	80.65%	75%	77.78%	60%	57.14%	100%	100%	90%	100%	34.15%	100%	0%	43.48%	70.83%	100%	66.67%	100%			70.37%	44.44%	50%	75%	41.18%	52.38%	71.43%	45.45%	57.14%	75%	30.67%	35.29%	100%	88.89%	42.86%	0%	59.42%	64.06%	40%	100%	91.67%	50%	90%		70%	85.71%	84.62%	50%	100%	100%	67.69%	95.24%	20%	76.67%	60%	53.85%	60.87%	30.77%	70.59%	86.96%	83.72%	72.73%	64.29%	64.29%	66.67%	100%	93.02%	100%	37.5%	36.36%	66.67%	66.67%	68.42%	74.29%	100%	68%	89.66%	83.33%	60%	50%	68.97%
wdr-20 V_-_10130877_10130885_10130929	wdr-20	WBGene00007428	C08B6.7	V_-_10130877_10130885_10130929	18.18%	5.88%	2.44%	20%	0%	13.33%	9.09%	25%	10%	36.96%	13.04%	11.54%	25%	15%		54.55%	19.35%	4.65%	16.67%	0%	100%		37.5%	0%	0%	0%	41.67%	42.86%	0%	14.29%	0%	9.09%	5.41%	34.38%		12.5%	25%	6.25%	9.09%	11.11%	0%	0%	16.67%	60%	20%	16.67%	0%	0%	0%	12.5%	0%		0%	17.24%	8.11%	2.04%	15.79%	25%	17.86%	20%	25.71%	0%	15%	0%	10.34%	20.93%	13.64%	36.36%	8.33%	0%	16.67%		0%			0%	50%	5.56%	8.18%	2.33%	21.05%	0%	0%	16.67%	28.75%	0%	10%	0%	66.67%	19.23%	14.29%	3.23%	63.33%	31.43%	0%	2.08%	20.75%	12.73%	17.07%	43.75%	43.75%	13.64%	31.25%	0%	30.77%	11.11%	2.07%	5.13%	14.71%	36.11%	18.18%	18.12%	18.18%	87.07%	100%	82.35%	0%	19.44%	78.12%	3.23%	46.67%	25%	48.15%	25%	25%	8.33%	48.57%	42.31%	0%	24.14%	7.14%	0%	22.22%	0%	0%	24.49%	32.35%	21.74%	0%	0%	28.57%	0%	0%	18.18%	9.52%	19.35%	12.5%	0%	10.71%	0%	0%	19.23%	10.42%	15%	9.09%	9.09%	11.11%	0%	12.5%	6.25%	2.63%	21.74%	18.6%	9.3%	2.7%	16.28%	0%	0%	26.67%	50%	28%	1.54%	5.56%	0%	12.66%	35.48%	12.9%	27.27%	5.26%	12.24%
egl-3 V_-_10170316_10172764_10173474	egl-3	WBGene00001172	C51E3.7	V_-_10170316_10172764_10173474	99.91%	100%	99.89%	100%	100%	100%	100%	100%	100%	100%	99.95%	100%	99.86%	99.97%	100%	100%	99.95%	100%	100%	100%	100%	100%	100%	100%	100%	100%	100%	100%	100%	100%	100%	100%	100%	100%	100%	100%	100%	100%	100%	100%	100%	100%	98.72%	100%	100%	100%	100%	100%	100%	100%	100%	100%	100%	99.88%	100%	100%	100%	100%	99.95%	100%	99.96%	99.87%	100%	99.79%	100%	100%	100%	100%	100%	100%	100%	100%	100%	100%	100%	100%	100%	100%	100%	100%	100%	100%	100%	100%	100%	100%	100%	100%	100%	100%	100%	100%	100%	100%	100%	99.95%	99.97%	100%	100%	100%	100%	100%	100%	100%	100%	100%	100%	100%	100%	100%	100%	100%	100%	100%	100%	100%	100%	100%	100%	100%	100%	100%	100%	100%	100%	100%	100%	100%	100%	100%	100%	100%	100%	100%	100%	100%	100%	100%	100%	100%	100%	100%	100%	100%	100%	100%	99.87%	100%	99.75%	100%	100%	100%	99.68%	100%	100%	100%	100%	100%	99.71%	100%	100%	100%	99.86%	99.75%	100%	100%	100%	100%	100%	100%	100%	100%	100%	100%	100%	100%	100%	100%	100%	100%
egl-3 V_-_10172113_10172438_10172622	egl-3	WBGene00001172	C51E3.7	V_-_10172113_10172438_10172622	0.2%	0%	0.26%	0.11%	1.16%	5.17%	0%	0%	2.11%	0.49%	0.04%	0.32%	0.08%	0%	0%	0.16%	0.03%	0.03%	0.19%	3.35%	0.21%	0%	0.65%	0.9%	0%	0%	0.08%	0%	0.39%	0%	0.17%	0%	0.43%	0%	0%	0%	0%	0.19%	0.31%	0%	1.13%	3.73%	0%	0%	1.59%	0%	0%	1.28%	0%	1.89%	0%	0%	0%	0.5%	0%	0.16%	0%	0.11%	0.46%	0.25%	0%	0.03%	0%	0%	0%	0.39%	0.12%	0.99%	0%	0.23%	0.7%	0%	0.24%	0%	0%	0.62%	0%	0%	1.83%	6.17%	0.36%	0.49%	0.5%	0%	0%	0%	0%	0%	2.75%	0.25%	0%	0%	0%	0%	0%	0.48%	0.16%	1.05%	0.59%	0%	0%	0%	0.16%	0%	0.39%	0%	0%	0%	0.28%	0%	0%	0%	0%	0.33%	0%	0%	0%	0.19%	0%	0%	0.43%	0%	0%	0%	0.13%	0.33%	0%	0%	0%	0%	0%	0%	0%	0%	1.08%	0.53%	0.37%	0.44%	0%	0.15%	0%	0.4%	0.54%	0.17%	0.37%	0.59%	0.12%	0.84%	0.14%	0%	0%	0%	0.4%	0.22%	0.19%	0%	0.48%	0.18%	0%	0.23%	0%	0%	0.94%	0.08%	0%	0%	1.1%	0%	0%	0%	0%	0%	8.2%	0%	1.44%	0%	0.48%	0.5%	0%	0%
C12D8.15 V_-_10228873_10228883_10229008	C12D8.15	WBGene00007542	C12D8.15	V_-_10228873_10228883_10229008					84.65%	87.89%	86.04%	81.52%	82.22%			100%	100%	100%					100%									100%						0%											100%	0%	100%																						100%				0%				100%	0%	100%	100%			100%			100%				100%	0%											100%	100%					100%						100%			100%	100%	100%	100%				50%	100%	100%		100%	0%	100%	55.56%					100%				0%			100%				50%			100%			100%		66.67%	0%	100%		100%				100%	100%	100%	100%	100%	100%			100%				100%			100%
flp-34 V_-_1029235_1029604_1029704	flp-34	WBGene00019975	R09A1.5	V_-_1029235_1029604_1029704	11.63%	0%	0%	0%	0%	0%	100%	0%		5.56%	36.84%	2.94%	20%	1.34%	0%	1.99%	1.02%	0.59%	1.69%				0%	0%	0%	0%	0%	20%	0%	0%	0%	0%	0%	0%		0%	20%	0%	0%	0%	0%	0%	33.33%	0%	40%		50%	0%	28.57%	0%			0%	0%	0%	5.26%	0%	2.94%			0%	0%	0%	0%	0%	0%	16.67%	0%	0%	0%	0%				0%	0%	0%	0%	33.33%	10.26%	2.4%	1.96%	0%	1.1%	40%	0%	36.84%	0%	3.7%	0%	0%	30%	0%	23.53%	0%	0%	20%	0%	0%	0%	0%	18.18%	0%								23.08%	0%	4.55%	15%	0%	0%	0%	6.67%	10%	8%	0%	16.67%	0.4%	0.18%	0.33%	5.81%	14.29%	20%	16.67%	8.33%	23.53%			50%	0%	0%	15.38%	0%	0%		0%	1.67%	38.46%	0%	1.92%	100%	3.7%	14.29%		0%	0%	5.88%	30%	0%	35%	27.78%	25.93%	0%	0%	0%	0%	33.33%	28.57%	28.57%	0%	16.67%	0%	33.33%	0%	0%	0%	0%	0%		16.67%	0%	12.5%	0%	0%	0%
nol-56 V_-_10352129_10352518_10352567	nol-56	WBGene00010627	K07C5.4	V_-_10352129_10352518_10352567	100%	97.65%	100%	100%	100%	100%	100%	100%	100%	98.51%	97.06%	97.87%	98.98%	97.78%	100%	95.95%	97.8%	97.18%	100%	100%	100%	100%	97.18%	100%	100%					100%	100%	100%	100%	95.5%		100%	100%	100%	100%	100%	100%	100%	100%	100%	100%	100%	100%	100%	100%	100%	100%	100%	100%	100%	100%	96.83%	97.96%	95.56%	100%	100%	100%	96.36%	100%	100%	89.39%	99.12%	94.2%	100%	100%	100%	100%	100%	100%	100%	100%	100%	100%	88.11%	99.63%	100%	96.88%	100%	100%	94.12%	100%	100%	100%	100%	95.62%	95.88%	96.83%	100%	100%	98.68%	100%					100%	100%	97.83%	100%	100%	100%	100%	100%	100%	100%	99.53%	100%	100%	99.57%	99.03%	100%	92.41%	100%	98.15%	96.79%	100%	98.28%	94.55%	100%	100%	99.58%	100%	96.8%	100%	93.75%	99.58%	100%	100%	92.31%	100%	94.12%	100%	100%	99.55%	100%	100%	100%	100%	100%	100%	100%	100%	98.18%	100%	93.02%	100%	78.57%	98.95%	100%	97.89%	100%	98.36%	100%	98.15%	100%	97.18%	100%	97.71%	97.44%	98.1%	96.83%	100%	100%	100%	100%	97.62%	95.77%	100%	100%		100%	98.36%	99.11%	100%	98.25%	100%
apc-10 V_-_10426255_10426260_10426311	apc-10	WBGene00000144	F15H10.3	V_-_10426255_10426260_10426311	44.44%	0%	0%		0%				0%	0%			9.09%			86.67%	0%	0%	100%		0%							75%		50%			0%	16.67%		100%	50%		0%		100%	0%				50%	0%		100%	0%		100%		83.33%	33.33%	33.33%			100%	50%	28.57%					33.33%	0%		0%			0%	0%				0%		0%	60%					81.82%	0%			0%	50%	20%	60%	23.08%	0%			100%	100%	66.67%	0%	0%	0%	50%	0%	100%	100%			0%	47.73%	66.67%	100%	80%	77.78%				37.5%	38.46%	50%	42.86%	100%	0%	100%	22.22%	42.86%	28.57%	0%		36.36%	71.43%		0%			71.43%	31.58%	47.83%	66.67%	0%	50%			83.33%		0%	20%					16.67%	22.22%	66.67%		0%	46.15%	100%				0%		20%	50%	50%	50%			25%		0%						33.33%		62.5%
dmsr-8 V_-_10510963_10511177_10511418	dmsr-8	WBGene00007951	C35A5.7	V_-_10510963_10511177_10511418										0%	25%	0%	0%								0%	0%																										42.86%	91.67%	100%																											100%	0%	9.76%	32.61%									57.14%	0%	5%																								0%		8.33%										22.22%	0%	0%	0%	0%			100%	0%																		0%	5.56%	0%	14.29%	25%	0%	0%	0%	0%	0%	1.64%	4.21%	0%	0%	0%	0%	0%	0%							11.11%	0%	0%	0%
mics-1 V_-_10578137_10578209_10578256	mics-1	WBGene00011890	T21C9.1	V_-_10578137_10578209_10578256	4%	8.33%	12.5%	5.56%	0%	16.67%	100%	0%	0%	34.09%	35%	14%	26.47%	26.09%		26.92%	16.67%	5%	20.83%		0%		16.67%	0%		0%	0%	14.29%	0%	66.67%	0%	0%	0%	45.65%		16.67%	16.67%	25%	0%	0%	100%	66.67%	0%	0%	10%	0%	0%	7.14%	25%	0%		0%	63.64%	5.26%	4.44%	15.38%	5.26%	16.67%	11.76%	13.33%	23.33%	17.39%	11.76%	7.89%	1.85%	17.24%	17.95%	12.5%	0%	11.11%	0%	0%	0%		0%	0%	36.36%	0%	17.19%	21.88%	10%	0%	33.33%	0%	35.29%	30.77%	16.67%		5.88%	11.43%	13.64%	25%	10.71%	45%	20%	18.18%	18.18%	16.98%	22.73%	25%	9.52%	33.33%	53.85%	47.37%	12.5%	25%	40.74%	9.09%	22.22%	15%	16.67%		0%	15.09%	0%	16%	28.81%	8.33%	8.82%	12.5%	9.09%	0%	15.79%	46.67%	19.61%	39.13%	7.69%	9.09%	0%	8.97%	0%	0%	50%	8.33%		26.32%	26.83%	14.29%	0%	9.09%	33.33%	0%	0%	0%	8.7%	37.5%	37.04%	26.92%	29.41%			0%	28%	19.23%	15%	27.03%	12.5%	28.57%	11.9%	11.11%	5.13%	87.5%	25%	16.67%	11.54%	9.3%	5.56%	20%	28.57%	11.11%	8.99%	1.64%	2.22%	0%	18.75%	6.67%	8.33%	10.34%	0%	23.53%
sre-6 V_-_10762270_10762622_10762667	sre-6	WBGene00009242	F28H7.9	V_-_10762270_10762622_10762667	95.95%	93.94%	98.43%	95.31%						100%	100%	100%	100%	86.36%		68.18%	82.35%	80%	63.64%		42.11%																	100%	100%	100%	100%																											0%	100%	80%	90%									25%																94.62%	97.03%	98.18%	99.44%													100%	100%											100%	100%	100%				100%	100%																											100%	100%			100%
saeg-1 V_-_10851896_10852966_10853190	saeg-1	WBGene00010012	F53H10.2	V_-_10851896_10852966_10853190	100%	100%	100%	97.1%	100%	100%	100%	100%	100%	100%	100%	100%	99.34%	100%		100%	100%	100%	95.19%	100%	100%	100%	100%	100%	100%	100%	100%	100%	100%	100%	100%	100%	100%	100%	100%	99.39%	100%	99.12%	100%	100%	98.28%	100%	100%	100%	100%	100%	100%	100%	100%	100%	94.55%	100%	72%	97.7%	100%	100%	100%	100%	100%	100%	100%	100%	100%	100%	100%	100%	100%	100%	100%	100%	100%	100%	100%	100%	100%	100%	100%	100%	100%	100%	100%	100%	100%	100%	100%	100%	100%	100%	100%	100%	100%	100%	100%	100%	100%	100%	100%	100%	100%	100%	100%	100%	100%	100%	100%	100%	100%	100%	100%	100%	100%	100%	100%	100%	100%	100%	100%	100%	100%	100%	100%	100%	100%	100%	100%	100%	100%	100%	100%	100%	100%	100%	100%	100%	100%	100%	100%	100%	100%	100%	100%	100%	100%	100%	100%	100%	100%	100%	100%	100%	100%	100%	100%	100%	100%	100%	100%	100%	100%	100%	100%	100%	100%	100%	100%	100%	100%	100%	100%	100%	100%	100%	100%	100%	100%	100%	100%	100%	100%	100%
pptr-2 V_-_11029270_11029282_11029320	pptr-2	WBGene00007554	C13G3.3	V_-_11029270_11029282_11029320	0%	2.22%	1.19%	0%	6.9%	4.55%	0%	0%	0%	9.52%	0%	0%	0%	0%	0%	16.67%	0%	12.5%	16.67%		41.67%		7.14%	0%		0%	0%	0%	0%	0%	0%	0%	0%	20%		22.22%	0%	11.11%	0%	8.33%	0%	0%	0%	33.33%	0%	0%	0%	0%	0%	0%	0%	0%	18.18%	6.98%	0%	0%	0%	0%	0%	5.88%	0%	0%	0%	2.94%	6.67%	0%	0%	16.13%	0%	0%	0%	0%	0%			0%	0%	1.59%	10.81%	0%	0%	0%	0%	0%	0%	8.33%	5.26%	0%	16.28%	3.33%	5.33%	0%	0%	0%	19.51%	2.22%	0%	0%	5.88%	12.9%	13.64%	0%	0%	0%	0%	0%	0%	0%	8.77%	3.85%	0%	0%	6.25%	38.1%		75%	12.24%	6.06%	26.92%	12.12%	0%	25%	8%	0%	8.22%	0%	4.65%	8.7%	0%	2.94%	9.09%	0%	0%	7.14%	42.86%	6.25%	6%	10.91%	40%	0%	100%	0%	0%	50%	25%	0.76%	4.9%	0%	0.76%	0%	0%	8.11%	0%	2.38%	0%	2.67%	10.64%	0%	3.7%	0%	0%	16.67%	11.76%	0%	3.23%	1.54%	0%	0%	0%	5.88%	9.68%	10.53%	10%	0%	10%	7.69%	6.25%	8.89%	0%	3.28%
pak-2 V_-_11038980_11038986_11039026	pak-2	WBGene00006443	C45B11.1	V_-_11038980_11038986_11039026	21.43%	33.33%	10%	28.57%	100%	16.67%	100%	20%	20%	25%	15.38%	0%	31.25%	22.22%		64.29%	0%	0%	0%		100%		0%			33.33%	50%		0%	0%	16.67%	0%	0%	3.7%		0%	0%	100%		0%	0%	100%	0%	100%	0%	0%		20%		0%			66.67%	15.38%	0%	14.29%	30.77%	0%	16.67%	0%	0%	0%	14.29%	0%	0%	0%	7.69%	30%	16.67%	20%	0%						0%	0%	10%	8.24%	0%	0%		0%	0%	50%	0%	0%	61.29%	5.56%	34.62%	0%	60%	13.33%	57.14%	10%	5.56%	4.35%	7.14%	9.09%	16.67%	0%	18.18%	0%	0%	0%	0%	0%	0%	15%	0%	0%	31.58%	48.84%		66.67%	35.71%	47.37%	63.64%	0%	66.67%	36.36%	12.5%	33.33%	7.41%	11.11%	43.59%	52.38%	40%	8.7%	11.11%		0%	0%	0%	24.32%	24.14%	23.33%	0%	50%	0%	0%	0%	40%	11.11%	20%	16.67%	11.11%	22.22%			18.18%	21.43%	0%	0%	23.08%	50%	0%	0%	0%	0%	0%	18.18%	5.56%	40%	5.88%	0%	0%	0%	50%	18.18%	6.67%	13.33%		2.7%	100%	20%	29.41%	0%	4.55%
gpa-1 V_-_11175403_11176723_11177440	gpa-1	WBGene00001663	T19C4.6	V_-_11175403_11176723_11177440	66.67%	55%	83.48%	65.59%						83.72%	43.64%	87.5%	68.42%	100%		100%		100%										100%		100%	100%	100%	47.62%	100%		100%	100%																												100%	100%	100%		100%										100%	60%										100%				0%		100%	100%	100%	100%			100%	100%		0%		100%	92.31%	100%					100%			100%			100%			0%	60%	61.29%	100%		100%										100%			100%	100%						100%		100%			0%	100%	66.67%		100%				100%											100%
K10D6.2 V_-_11194059_11194342_11194772	K10D6.2	WBGene00010742	K10D6.2	V_-_11194059_11194342_11194772					0%	0%	0%	0%	0%																	25.81%	0%	13.33%	20.69%																																																																																																							0%	33.33%																																						70%	72.34%	75.56%		65.71%	35%
K10D6.2 V_-_11194059_11194627_11194772	K10D6.2	WBGene00010742	K10D6.2	V_-_11194059_11194627_11194772					33.33%	12.5%	0%	8.33%	25%																	30.3%	11.11%	18.75%	4.17%																																				66.67%	100%	50%																																																																	0%	33.33%
K10D6.2 V_-_11194342_11194627_11194772	K10D6.2	WBGene00010742	K10D6.2	V_-_11194342_11194627_11194772										61.54%	100%	45.33%	25%	77.78%	0%	0%	93.33%	75%	43.75%		100%		100%																			100%			100%	50%	40%	0%	22.22%			100%	50%	60%	65.62%	100%	83.33%	100%	66.67%	66.67%	80%	100%			100%	88.89%	83.33%						100%		58.33%	50%					100%	100%	100%					100%	0%	75%	50%					100%	100%	52.94%	51.06%	30%	60%		0%								100%		55.56%	53.85%	100%	33.33%	10%																			50%	38.24%	57.14%	100%		66.67%		100%	75%	100%		90.91%	40%		0%		87.5%	60%	78.57%	66.67%	87.5%	100%			100%	100%	0%	100%	27.27%		66.67%	0%	100%		100%	46.15%	41.38%	27.66%		32.35%	36.36%	83.33%	38.46%	60.61%	56.25%
npr-25 V_-_11349902_11350778_11352140	npr-25	WBGene00011381	T02E9.1	V_-_11349902_11350778_11352140	97.5%	100%	100%	100%		100%	100%		100%	100%	100%	100%	100%	97.64%	91.56%	96.93%	96.98%	99.41%	97.98%	100%	100%	100%	100%	100%	100%	100%	100%	100%	100%	100%	100%		100%	100%		100%	100%	100%	100%	100%	100%	100%	100%	100%	100%	100%	100%	100%	100%				100%	100%	100%	100%	100%	100%	99.07%	100%	100%	100%	100%	100%	92.31%	100%	100%	100%	100%	100%	100%	100%	100%	100%	100%	98.48%	100%	100%	100%	100%	100%	100%			100%	100%	100%	100%	100%	100%	100%	83.33%	100%	100%	100%	100%	100%	100%	100%	100%	100%	100%	100%	100%	100%	100%	100%	100%	100%	80%					100%	100%	100%	100%		100%	100%	100%	100%	100%	100%	95.24%	100%	94.12%	100%	100%	100%		100%	100%		100%		100%	100%		100%	100%	100%	100%	100%	100%	96%	100%	100%	100%		100%	100%	100%	100%	95.65%	100%	100%	100%	100%	100%	100%	92.54%	94.97%	95.4%	95.91%			100%	100%							100%	88%	100%	98.28%
dop-5 V_-_11363931_11363937_11364027	dop-5	WBGene00011382	T02E9.3	V_-_11363931_11363937_11364027	50%	33.33%	100%	0%	16.67%	20%	18.18%	33.33%	27.08%	41.46%	20%	42.11%	16.67%	15.07%	0%	42.11%	17.86%	18.18%	11.76%					0%	0%	0%	25%	100%	0%		0%	100%		22.39%		28.57%	0%	15.38%	11.11%	15.38%	20%	13.33%	20%	33.33%	26.67%	15%	0%	4.35%	0%	36.36%	20.51%	20.59%	34.38%	17.65%	33.33%	18.97%	0%	0%	50%	0%	0%	25%	0%	33.33%	20%	16.49%	15.79%	0%	0%	0%	100%	16.67%	26.32%	0%	0%	15.22%		60%	0%	0%	33.33%				41.67%	100%	0%		0%	18.99%	29.49%	50%	0%	0%	0%	20.26%	19%	17.82%	2.94%	0%	29.41%	29.41%	23.08%	0%	3.03%	20.24%	19.15%	27.42%	15.58%	25%		100%	0%	27.59%	16.48%	0%	18.99%	19.05%	33.33%	10%	0%	0%	28.57%	15.38%	38.78%	15.38%	15%	5.88%	7.14%	0%	18.18%	0%	0%	12.5%	0%	0%	0%	25.93%	0%	100%	0%	20.59%	0%	18.18%	11.54%	7.41%	22%	6.45%	12.9%	0%	0%	0%	0%	20%	17.86%	19.05%	33.33%	0%	0%	33.33%	42.86%	0%	14.29%	12.5%	66.67%	8.33%	0%	0%	33.33%	0%		0%			0%		30%	40%	0%	46.67%
des-2 V_-_11415769_11416605_11416806	des-2	WBGene00000955	T26H10.1	V_-_11415769_11416605_11416806	0%	0%						0%		0%			0%				0%	0%										0%		0%	0%			100%			0%								0%		0%	0%						100%	28.57%	66.67%	0%	0%	0%		0%	0%			0%	0%	0%		0%	0%			0%			0%			0%	0%	66.67%	0%	0%		0%	0%	0%		0%	0%	0%					1.35%	5.81%	11.11%	0%	0%		50%		0%	0%	0%	0%		12.5%	0%	0%			0%						0%	0%	0%		0%	0%	0%	33.33%	11.11%	25%	0%	60%	4.21%	2.13%	9.09%	0%	0%	0%	28.57%					16.67%	0%	0%	0%	0%	0%	0%			0%		0%	0%	0%	0%		0%	0%	0%	0%	33.33%	11.11%		0%	0%			0%					0%	0%
des-2 V_-_11419180_11419218_11419671	des-2	WBGene00000955	T26H10.1	V_-_11419180_11419218_11419671	100%	100%								100%	100%	100%	100%	100%	100%	100%	100%	100%	100%			100%						100%			100%			100%		100%	100%				100%	100%		100%	100%			100%		100%	100%	100%	100%	100%	100%	100%	100%		100%		100%	100%	100%	100%	100%	100%	100%						100%					100%	100%	100%	100%	100%		100%	100%	100%	100%		100%	100%	100%	100%	100%	100%	100%	99.16%	98.73%	100%	97.06%	100%		100%	100%	100%	100%	100%	100%	100%	100%	100%	100%			100%			100%	100%	100%	100%	100%		100%	100%	100%	100%	100%	100%	100%	100%	100%	98.38%	99.61%	100%	100%	100%	100%	100%		100%			100%	100%	100%	100%	100%	100%	100%			100%	100%	100%	100%	100%	100%	100%	100%	75%		100%	100%	100%		100%	100%		100%	100%		100%	100%		100%		100%	100%	100%	100%
glb-15 V_-_11616642_11617078_11617492	glb-15	WBGene00009387	F35B12.8	V_-_11616642_11617078_11617492			100%		91.39%	96.5%	91.92%	99.37%	90.28%	100%	100%	100%	100%	100%		100%	50%	100%		100%			100%			100%	96.67%	88.89%	100%					92.86%		100%	100%	95.45%	93.75%	79.17%	0%	100%	100%	100%	100%		100%	100%						91.67%	100%	80%	100%	100%	100%	100%				100%	82.35%		100%	100%			100%				100%	100%	100%	100%	88.64%	100%	100%		100%	100%	100%			100%	100%	97.73%	96.72%		100%	100%	100%	100%	100%		100%		100%	100%		100%	100%						97.46%	100%	100%	100%				100%	100%	100%			100%	100%	100%	75%	100%	50%	100%	100%	100%					100%		100%	100%	100%	100%	100%	100%	100%	100%		100%		100%	100%				88.89%	100%	100%	66.67%	82.61%	92.31%	100%	94.29%	100%	0%	100%		100%	90%	100%	100%	100%							100%	75%	100%	100%
sipa-1 V_-_11632461_11632467_11632525	sipa-1	WBGene00012100	T27F2.2	V_-_11632461_11632467_11632525																										51.85%	3.33%	16.22%	12.35%																						0%	0%	13.79%																			0%	13.33%	0%	16.67%	9.38%																																			5.88%	100%	44.83%	9.09%	31.25%	33.33%	19.33%						12.5%	13.79%	13.91%	20%	21.21%	14.29%	34.78%	15.91%	25.81%	0%	0%																									19.4%	8.33%	13.46%	15.3%	0%					10.64%	0%	23.08%	14.29%
sipa-1 V_-_11632571_11632664_11632710	sipa-1	WBGene00012100	T27F2.2	V_-_11632571_11632664_11632710																										87.88%	55.26%	97.5%	85.71%																																											100%	89.47%	100%	100%	94.12%																																			88.52%		87.5%	90.38%	100%	60%	90.22%						90%	69.7%	90.48%	90.62%	100%	76.67%	95.24%	90%	81.25%	60%	100%																									94.55%	85.37%	92.09%	84.16%	80%					86.36%	87.5%	86%	86.36%
sipa-1 V_-_11632664_11632667_11632710	sipa-1	WBGene00012100	T27F2.2	V_-_11632664_11632667_11632710																										0%	25%	0%	0%																						0%	33.33%	26.09%																			18.18%	29.17%	0%	0%	0%																																							0%	0%	4.6%										7.69%	4.17%	6.98%	3.57%	4.88%	0%	0%																									5.45%	0%	5.88%	3.41%	0%
D2023.3 V_-_11805651_11808076_11811421	D2023.3	WBGene00008407	D2023.3	V_-_11805651_11808076_11811421	0%		100%		24.72%	10%	0%	5.8%	0%	7.14%	8.33%	0%	0%	0%		30.77%	20%	11.11%	26.09%		0%	0%	32.14%	33.33%	0%	0%	27.45%	7.84%	18.28%	20%	35%	24.32%	48.44%	0%		8.7%	0%	0%	0%	0%	0%				0%	0%			0%					18.18%	14.29%	5.88%	0%				0%	25%	66.67%	66.67%	0%	0%	0%	100%	50%		0%		0%	0%		0%					0%	0%	50%	0%	0%		0%		0%	0%	0%	0%		0%	0%	14.29%	50%	3.33%	28.57%	0%	25%	33.33%		50%	20%	25%		0%	0%		23.68%	51.35%	26.67%	30.77%			0%	18.18%	0%	10%	0%		0%	33.33%	0%	14.29%	0%		0%	0%	0%	0%	14.29%		0%	0%		8.33%		0%	22.22%	22.92%	47.5%	37.5%	27.27%	16.67%	0%	18.75%	15.79%	0%		0%	5.88%	15.38%	0%	0%	11.11%						15.38%	15.38%		50%	0%		0%				0%		0%		0%	0%	0%	0%
F58H1.7 V_-_11964390_11964396_11964710	F58H1.7	WBGene00010290	F58H1.7	V_-_11964390_11964396_11964710	52.8%	52.85%	47.27%	50.31%	48.17%	50%	48%	56.9%	66.67%	46.32%	47.53%	52.22%	49.44%	46.03%	100%	40%	38.89%	48%	33.33%	0%		33.33%	57.14%	53.33%	71.25%	63.16%	23.53%	55%	56%	0%	66.67%	37.5%	100%	49.26%	100%	33.33%	38.46%	83.33%	80%	0%	50%	48.39%	42.86%	60%	50%	71.43%	30.43%	36.96%	72%	51.11%	0%		54.55%	45.88%	48.24%	51.06%	44.71%	16.67%	35.29%	50%	45%	37.5%	100%	50%	37.28%	40.17%	39.03%	44.44%	50.98%	48.31%	59.82%	100%	42.86%			50%	53.08%	48.67%	57.97%	50.99%	50.5%	48.78%	53.4%	43.24%	42.42%	45.45%	46.15%	80%	15.79%	48.15%	47.06%	54.55%	0%	35.85%	0%	41.49%	41.82%	43.13%	42.89%	35.71%	36.59%	8.33%	25%	54.05%	38.55%	46.22%	27.03%	39.62%	56.41%	25%	51.66%	50.07%	36.52%	47.27%	33.33%	66.67%	25.81%	58.24%	39.29%	44.07%	40%	33.33%	42.63%	52.93%	50%	43.1%	42.86%	46.05%	38.64%	53.66%	45.79%	50%	58.62%	40.19%	44.92%	40.74%	81.25%	83.33%	42.86%	50%	100%	37.11%	42.17%	35.29%	40.71%	49.64%	48.63%	47.9%	50.32%	25.42%	61.54%	50%	31.91%	44.7%	43.75%	44.17%	47.5%	39.27%	47.37%	40.79%	39.93%	46.56%	45%	51.02%	20%	44.12%	20%	28.57%	55%	57.14%	33.33%	50%	50%		30.77%	0%	42.86%	31.25%	20%	57.14%
cyl-1 V_-_11992148_11992658_11992916	cyl-1	WBGene00000876	C52E4.6	V_-_11992148_11992658_11992916					66.67%	66.67%	41.67%	44.44%	60%	51.28%	50%	25%	25%	31.58%		25%	19.05%	38.1%	41.67%		0%	25%	45.45%	66.67%			16.67%	100%	100%	50%	44.44%	100%	15.38%	26.32%		20%	0%	80%	62.5%	100%	0%	33.33%	25%	33.33%	33.33%	40%	33.33%	30%		33.33%	0%	14.29%	66.67%					63.64%	37.5%	50%	40.74%							29.41%	9.09%	20%	0%	100%	28.57%	0%	20%	33.33%					18.18%	0%	25%	33.33%																42.86%	41.03%	25%	20.83%				24.39%	36.84%	5.56%	16.67%	18.18%		15.91%	17.43%	27.27%	0%	42.86%										37.23%	27.03%	36.36%	13.33%	21.43%			22.22%	100%	38.18%	27.08%	19.61%	0%	13.33%	25%																										50%	50%	45.83%	100%
C27A7.5 V_-_12160437_12160443_12160857	C27A7.5	WBGene00007756	C27A7.5	V_-_12160437_12160443_12160857	40%	42.86%	52.63%	34.62%	42.86%	33.33%	14.29%	0%	33.33%	48.28%	25%	0%	54.55%	29.17%		55%	25%	35.71%	58.33%		50%		60%	16.67%		100%	59.09%	0%	25%		0%	0%	75%	65.52%	0%	33.33%	0%		100%	100%			0%		50%	25%	0%	28.57%	33.33%	62.5%	0%	100%	60%	39.39%	24%	34.88%	20%	45.45%	44.44%	25%	44.44%	17.39%	66.67%	28%	33.33%	42.86%	23.08%	37.5%	33.33%	40%	0%	0%		100%		100%	26.67%	0%	47.06%	45.45%	14.29%	0%		0%	20%	25%	0%		55.56%	43.48%	37.5%	54.55%	23.81%	61.9%	88.89%	34.15%	32.5%	49.02%	46.15%	40%	28.57%	28.57%	26.67%	29.41%	28.57%	37.84%		33.33%	58.33%	30%	32.91%	0%	56.52%	68.25%	0%	0%	39.58%	56.25%	40%	57.14%	60%	25%	33.33%	42.86%	45.71%	66.67%	29.41%	33.33%	38.46%	40%	30.43%	100%	100%	0%	0%	27.59%	35.71%	27.27%	0%	47.62%	16.67%	45.45%		30%	32%	34.78%	37.5%	33.33%	25.64%			54.55%	38.46%	23.53%	47.06%	34.62%	30%	38.1%	25%	22.73%	45%	44.44%	42.11%	35%	60%	34.88%	83.33%	0%	75%	0%	38.46%	36.73%	15.79%	0%	39.02%	61.9%	27.27%	22.22%	50%	40%
ZK863.1 V_-_12168750_12168760_12168847	ZK863.1	WBGene00014122	ZK863.1	V_-_12168750_12168760_12168847	2.94%	1.32%	0.97%	1.36%	0%	1.39%	3.08%	0%	0%	20%	0%	0%	0%	3.51%	0%	0%	2.11%	1.18%	3.6%	0%	0%										0%	0%		0%					0%	0%				0%			0%			0%				0%	0%	20%					0%	0%	0%	0%	1.72%	0.71%	0%		0%	0%									0%	0%	0%			0%	0%					0%	0%	0%				0%	0%	0%	0%		0%	0%	0%	0%	0%		0%	0%		0%			0%						0%	0%			6.67%	0%	6.06%	0%	0%	0%	0%	0%	0%			0%	0%	0%	0%	0%						0%			0%	0%				0%	0%	0%	0%	0%				0%			0%	0%		0%	0%	0%	0%	0%			0%		0%		0%	0%		0%
ZK863.1 V_-_12169427_12169503_12169963	ZK863.1	WBGene00014122	ZK863.1	V_-_12169427_12169503_12169963	6.64%	2.74%	3.95%	2.54%	8.33%	3.85%	5.41%	5.88%	13.33%	0%	0%	0%		0.82%	30.52%	0.58%	2.09%	0.6%	0.5%	0%	0%		0%	0%	0%			0%		0%	0%	0%	0%	0%		0%		0%					0%		50%	0%	0%		100%				0%	0%	0%	0%	100%	0%				0%	0%	0%	0%	0%	0%			0%	0%	0%					0%		0%		0%				0%						0%	0%	0%			0%	0%	0%	0%	0%	0%		0%		0%		0%	20%			0%		0%				0%	0%		0%	0%		10%	5.88%	19.51%	0%	0%	0%			0%			0%	0%	0%							0%				0%	0%	0%				0%	0%	0%	0%	0%		0%	0%	0%		0%	0%	0%		0%			0%								0%		100%
hpo-30 V_-_12308942_12308950_12309028	hpo-30	WBGene00011014	R04F11.1	V_-_12308942_12308950_12309028	0%	0%	0%			0%				0%	0%	0%	0%	0%		0%	6.67%	0%	3.03%									100%			0%		0%	0%		0%						50%	0%			0%	0%	0%	0%	0%		0%		3.57%	0%	4.55%	0%	0%	0%		33.33%	12.5%	55.56%	0%	0%	0%	0%	100%	0%	0%			0%	100%			0%	100%	0%	0%		0%	0%		16.67%	33.33%	30.88%	0%	0%	0%	7.69%	0%	0%	0%		4.09%	4.1%	1.56%	1.94%	0%	0%		0%	0%			0%	0%	0%	0%	0%			0%			0%	0%	0%	16.67%			0%	0%	0%	0%	100%	100%		0%	33.33%	7.5%	4.76%	0%		0%	0%	0%	0%		0%	0%		0%	0%	0%	8.33%	0%	0%			0%	16.67%	0%	0%	14.29%	0%	0%	0%	0%	7.14%	50%	14.29%	0%	4.17%	11.43%	0%	0%	0%	0%	0%	28.57%	60%		0%		0%	0%		0%
twk-13 V_-_12323503_12324217_12324466	twk-13	WBGene00006668	R04F11.4	V_-_12323503_12324217_12324466	0%	0%	23.08%	8.33%				0%		0%	0%	0%	0%	7.94%	0%	0%	6.15%	3.6%	2.27%		0%	0%	0%	0%			0%	0%	0%		0%	0%	0%	8.82%		0%	0%	11.43%	8.7%	10.53%	16.67%						0%	0%	0%	0%			50%	3.57%	13.04%	2.04%	11.76%	0%	0%	0%	12.5%	0%	0%	0%	0%	0%	0%	0%		0%			0%				0%	0%	0%	0%	0%	0%	0%	0%	0%	100%	0%	0%	23.08%	5.38%	6.25%	0%	0%	18.18%	0%	0%		0%	0%	0%	0%	0%	0%	0%	0%	2.46%	0%	5.26%	2.08%	50%	0%		0%	0%	0%		0%	0%	0%	0%	0%	0%	0%	0%	0%	0%	0%	0%	25%	5%	0%	0%	0%		0%	0%	0%	0%	0%			0%	0%	0%	10.71%	15.56%	2.7%	11.76%	8.82%	0%	0%	0%	0%	0%	5.88%	0%	0%	0%	0%	21.05%	0%	0%	6%	4.35%	0%	0%	0%	0%	0%	0%	0%	0%	0%		0%		4.35%	8.33%	0%	0%
twk-14 V_-_12390594_12390630_12395617	twk-14	WBGene00006669	K01D12.4	V_-_12390594_12390630_12395617				100%	35%	0%	60%	50%	100%	100%	100%	0%											40.48%	50%	11.11%	40%	26.67%	50%	30.56%				0%	12.5%		100%	100%																																					100%												0%														0%	100%													100%					0%	100%					50%			100%										40%	100%		50%								50%						50%				0%																					100%
egl-10 V_-_12454649_12456018_12456496	egl-10	WBGene00001179	F28C1.2	V_-_12454649_12456018_12456496	21.43%	55.56%	22.22%	12.82%	36.36%	18.18%	40%	33.33%	21.88%	7.89%	19.57%	28.57%	27.59%	12%		11.11%	22.03%	27.03%	14.55%	0%	47.37%	0%	66.67%	0%		28.57%	64.29%	71.43%	73.68%					27.27%		28%	33.33%					0%	25%	0%	14.29%	38.46%	25%	0%	0%	0%	95.12%	57.14%	43.75%	11.11%	13.95%	14.43%	40%	58.33%	33.33%	0%	15.22%	65.57%	57.14%	55.81%				11.11%	23.53%	11.11%	11.54%	66.67%	41.18%	0%		18.18%	0%	24.07%	8.7%	3.64%	7.14%	0%	0%	12.5%																0%	8.33%	15.38%	25%	48%	26.83%	26.83%	2.04%	13.33%	0%	0%	36.36%		0%	45.45%	0%	0%	0%			38.89%	0%	0%	0%	0%	25.58%	13.64%	26.32%	14.29%	18.18%	41.67%	6.67%	20%	11.11%	22.22%	35.29%	25.93%	0%	27.08%	7.69%	0%	0%	11.59%	30.3%	4.55%	4.5%	0%	16.67%	4.17%	2.27%	24%		20%						0%	2.41%	2.88%	0.85%	21.43%									27.59%	22.86%	13.33%	0%	21.21%	0%
F45D3.4 V_-_12552906_12553023_12553077	F45D3.4	WBGene00009724	F45D3.4	V_-_12552906_12553023_12553077	88.21%	90.43%	92.86%	76.92%	92.47%	92.64%	94.33%	92.52%	94.97%	88.27%	81.9%	87.79%	84.13%	100%	100%	90.61%	90.48%	86.84%	95.05%	100%	73.61%	100%	92.06%	91.89%	100%	91.43%	90.8%	89.74%	90%	78.79%		100%	100%	99.29%		91.67%	82.86%	100%	100%	75%	94.74%	88.89%	100%	50%	85.25%	96%	100%	91.67%	60%	75%	0%	92%	88.89%	77.55%	86.01%	57.89%	86.38%	91.94%	83.87%	93%	92.59%	100%	100%	88.89%	64.29%	85%	100%	88%	100%	100%	80%	100%	70%	66.67%	100%	100%	100%	100%	91.29%	86.56%	81.82%	100%	90%	90%	82.69%	85.94%	86.05%	98.57%	81.67%	89.47%	71.43%	80.77%	100%	91.3%	87.18%	85.71%	55%	92.86%	94.18%	80.43%	97.56%	82.14%	100%	97.87%	95.74%	100%	100%	100%	76%	95.33%	93.55%	100%	83.64%	100%	100%	82.5%	97.04%	84.31%	93.55%	96.49%	100%	83.33%	94.12%	84.09%	86.11%	97.06%	95.74%	100%	90.62%	89.01%	87.23%	100%	83.87%	100%	97.44%	86.45%	86.31%	98.25%	100%	100%	100%	96.51%	100%	93.57%	85%	93.33%	91.23%	92.31%	100%	73.3%	100%	93.07%	88.89%	89.16%	95.38%	94.52%	86.81%	93.1%	90.32%	76.67%	88.46%	100%	90.91%	82.24%	88.89%	75.68%	81.82%	92.76%	90.24%	92.68%	79.31%	100%	100%	100%	89.36%	100%	91.89%	91.67%	94.64%	91.53%
W05B10.6 V_-_12657127_12657225_12657821	W05B10.6	WBGene00195166	W05B10.6	V_-_12657127_12657225_12657821													100%	100%			100%		100%							100%	100%	100%													100%					100%	100%	100%																	100%	100%													0%	0%											0%											100%		100%			0%								0%			79.49%	77.27%	100%				100%	50%	100%	100%	100%				100%	100%			90%	100%	100%		88.89%	66.67%	100%							0%					50%			100%	0%		85.71%	100%	100%	100%						100%		100%						100%			100%
R11D1.12 V_-_12724965_12725248_12725907	R11D1.12	WBGene00045336	R11D1.12	V_-_12724965_12725248_12725907	0%	0%	0%	0%	0%	0%	0%	0%	0%	0%	0%	0%	0%	0%	0%	0%	0%	0%	0%		0%		0%	0%	0%	0%	0%	0%	3.45%	0%	0%	0%	0%	0%		0%	0%	0%	0%	0%	0%	0%	0%	0%	0%	0%	0%	0%	0%	0%		0%	0%	0%	0%	0%	0%	0%	0%	0%	0%	0%	0%	0%	0%	0%	0%	0%	0%	0%	0%	0%	0%	0%	0%	0%	0%	1.66%	0.71%	0.6%	0%	0%	0%	0%	0%	0%	0%		0%	0%	0%	0%	0%	0%	0%	0%	0%	0%	0%	0%	0%	0%	0%	0%	0%	0%	0%	0%	0%	0%	0%		0%	0%		0%	0%	0%	0%	0%	0%	0%	0%	0%	0%	0%	0%	0%	0%	0%	0%	0%	0%	0%	0%	0%	0%	0%	0%	0%	0%	0%	0%	0%	0%	0%	0%	0%	0%	0%		0%	0%	0%	0%	0%	0%	0%	0%	0%	0%	0%	0%	0%	0%	0%	0%	0%	0%	0%		0%	0%		0%	0%	0%	0%	0%	0%
C30D11.5; tank-1 V_-_1281387_1281620_1281696	C30D11.5; tank-1	WBGene00201819; WBGene00004053	C30D11.5; ZK1005.1	V_-_1281387_1281620_1281696	0.69%	2.04%	0.63%	2.25%	0%	0%	0%	2.63%	0%	2.54%	25%	18.805%	1.835%	12.5%	0%	11.725%	12.5%	0%	22.22%	0%	8.335%	0%	0%	0%	0%	0%	0%	0%	6.045%	0%	5.38%	0%	0%	0%		0%	0%	0%	0%	1.85%	0%	0%	0%	9.09%	5.56%	0%	0%	0%	0%	0%	0%	0%	0%	1.69%	0%	0%	0%	26.47%	1.135%	2.78%	20.58%	15%	0%	0%	0%	0%	1.01%	4.17%	0%	0%	0%	0%	0%	0%	30%	5%	0.7%	0%	1.59%	0%	0%	0%	20%	0%	0%	0%	0.74%	0%	7.25%	3.92%	0%	0%	0%	0%	0%	0.435%	0%	0%	10.715%	13.16%	7.25%	2.38%	1.39%	0%	27.275%	20.835%	0%	0%	0%	3.67%	0%	0%	6.06%	6.69%	0%	9.09%	0.28%	5.48%	34.015%	2.9%	0%	2.56%	1.22%	28.945%	9.08%	0%	2.04%	9.23%	0%	1.55%	0%	0%	0%	0%	0%	6.25%	13.815%	9.82%	3.335%	0%	1.85%	9.85%	0%	39.965%	6.25%	0%	6.07%	0.795%	0%	0%	50%	0.96%	2.96%	0.395%	11.11%	4.545%	0.995%	1.22%	0%	0%	0%	1.11%	0.35%	0.355%	0.455%	0%	0%	0%	0%	1.085%	4.83%	12.5%	26.02%	50%	6.165%	23.935%	9.615%	5.445%	28.57%	19.445%
T16G1.9 V_-_12949176_12949188_12949226	T16G1.9	WBGene00011802	T16G1.9	V_-_12949176_12949188_12949226	14.81%	0%	0%	0%	0%	11.11%	0%		25%	7.69%	16.67%	2.5%	0%	0%		40%	0%	15.79%	0%	0%	0%		0%	0%	0%	0%	50%	0%	0%	0%	0%	0%	11.11%	15%		0%	0%	0%		0%	0%	0%	0%	0%	16.67%	0%	0%	25%	0%	0%		0%	0%	0%	2.56%	0%	14.29%	10%	0%	16.67%	0%	2.86%	6.25%	0%	0%	0%	0%	11.11%	0%	0%	50%	0%	0%	0%	0%	0%	0%	0%	14.71%	10.53%	20%	0%	0%	0%	7.84%	0%	0%	41.67%	0%	0%	19.05%	3.7%	0%	18.37%	0%	0%	0%	0%	1.69%	11.54%	10.53%	12.5%	10%	0%	0%	0%	0%	0%	10.34%	3.7%	0%		15%	24.49%	0%	0%	32%	10.53%	27.27%	12.5%	50%	0%	0%	0%	22.5%	0%	6.06%	0%	19.05%	16.67%	0%	0%	0%	25%		6.67%	6.12%	0%	12.5%	0%	33.33%	0%	0%	20%	0%	0%	12.5%	25%	12.5%	0%	0%	0%	36.36%	0%	0%	7.14%	16.67%	0%	0%	5.56%	0%	7.14%	3.7%	2.13%	0%	0%	37.5%	0%	0%	0%	11.54%	8.82%	8.33%		12.5%	0%	3.33%	17.86%	0%	1.79%
C30D11.5; F16B3.3 V_-_1316901_1316919_1316962	C30D11.5; F16B3.3	WBGene00201819; WBGene00044774	C30D11.5; F16B3.3	V_-_1316901_1316919_1316962	44.44%	0%	0%		0%				0%	0%			9.09%			86.67%	0%	0%	100%		0%	0%				100%	100%	80.355%	0%	50%			0%	16.67%		100%	50%		0%		100%	40%	75%	85.71%	88.89%	65.625%	46.875%		100%	0%	100%	100%	100%	83.33%	33.33%	33.33%			100%	50%	28.57%					33.33%	0%		0%			0%	0%				0%		0%	60%					81.82%	0%			0%	50%	20%	60%	23.08%	0%			100%	100%	66.67%	0%	0%	0%	50%	50%	76.315%	100%	100%	100%	50%	63.865%	66.67%	100%	80%	77.78%				37.5%	38.46%	50%	42.86%	100%	50%	100%	51.11%	59.665%	28.57%	0%		36.36%	71.43%		0%			71.43%	31.58%	47.83%	66.67%	0%	50%	50%	70%	66.665%	17.86%	37.5%	43.335%	100%	73.33%			16.67%	22.22%	66.67%		0%	46.15%	100%				0%		20%	50%	50%	75%	100%	63.64%	62.5%	100%	50%	100%	100%	100%	75%		33.33%		62.5%
F57B1.1 V_-_13194284_13195249_13195521	F57B1.1	WBGene00010187	F57B1.1	V_-_13194284_13195249_13195521	57.65%	65.79%	80.37%	67.11%
odr-3 V_-_13246912_13246954_13247027	odr-3	WBGene00003850	C34D1.3	V_-_13246912_13246954_13247027	100%	100%	100%	100%	100%	100%			100%	100%	100%	100%	100%	100%		100%	100%	100%	100%			100%	100%			100%				100%	100%	100%	100%	100%		100%	100%	100%	100%	100%	100%		100%	100%			100%	100%	100%					100%	100%	100%				100%	100%	100%			100%		100%	100%	100%	100%	100%	100%	100%	100%	100%	100%	83.72%	100%	90.51%	93.79%	100%	100%	100%		100%	100%	100%	100%						100%		100%	100%		100%		100%	100%	100%		100%		100%	100%	100%	100%	100%			100%			100%	100%	100%	100%	100%		100%	100%	100%	100%	100%	100%	100%	100%	100%							100%						100%	100%		100%	100%					100%	100%	100%	100%	100%			100%	100%	100%	100%	100%		100%	100%			100%						100%	100%	100%	100%	100%
uig-1 V_-_13275396_13275685_13275875	uig-1	WBGene00009337	F32F2.1	V_-_13275396_13275685_13275875																																																																	100%	100%	80%											100%	100%	100%																																											0%	55.56%	45.45%	86.67%						0%	25%																				100%	61.11%	71.43%	55.56%	87.5%
eea-1 V_-_13497045_13497051_13497091	eea-1	WBGene00011696	T10G3.5	V_-_13497045_13497051_13497091	0%	40%	0%	0%			0%		0%	0%	0%	0%	16.67%	0%		66.67%	0%		33.33%				0%	0%			0%	0%	0%	0%	0%	0%		57.14%		33.33%	0%	0%					50%		0%						0%	0%	50%	0%	0%	0%	12.5%		0%	0%	0%	0%			0%	0%	0%	100%			0%				0%		42.86%	39.02%	33.33%	0%	0%				0%	15.38%	50%		84.62%	25%	20%	0%	50%	31.25%	0%	0%	50%	9.09%	0%	20%	40.74%	0%	50%	0%		0%		0%	0%	0%	25%	100%	37.84%	53.09%	100%			47.37%	56.76%	30.77%	57.14%	66.67%	71.43%	40%	28.57%	0%	26.92%	50%	13.33%	0%	12.5%			0%		15.38%	0%	16.67%			50%	0%		12.5%			18.18%	0%	0%	0%		20%	0%	0%	0%	12.5%	0%	0%	33.33%	0%	0%	0%	0%	12.5%	40%	42.86%			0%	25%	20%	0%	66.67%			0%	0%	35.71%	0%	0%
C56A3.6 V_-_13554521_13555180_13555701	C56A3.6	WBGene00008345	C56A3.6	V_-_13554521_13555180_13555701					100%	100%	100%	100%	100%																		100%	100%	100%					100%		100%	100%											50%	0%	20%	9.09%	100%	100%									100%	100%	100%																																																			100%	100%	100%
C56A3.6 V_-_13554635_13555180_13555701	C56A3.6	WBGene00008345	C56A3.6	V_-_13554635_13555180_13555701	90.24%	70%	100%	81.25%	100%	100%	100%	100%	100%	55.88%	25%	44.44%	62.86%	26.92%	0%	43.75%	35.19%	26.47%	45.71%		0%		75%	75%	100%		100%	66.67%	77.78%	100%	42.86%	81.82%	85%	90.91%		100%	100%	100%	100%	0%	50%	0%	20%	50%	50%	54.55%	50%				100%	100%	100%	34.38%	31.43%	28.07%	56%	30.43%	28.57%	58.82%	20%	70.27%	92.86%	92.31%	72.97%	73.68%	73.33%	72.73%	81.25%	87.5%	100%		0%	50%	100%	50%	100%	46.43%	85.58%	65.25%	42.86%	100%	100%	100%	93.75%	11.11%	21.74%	100%	66.67%	25.93%	14.81%	23.64%	49.15%	52.17%	50%	56.31%	60.94%	70.69%	53.23%	90.91%	34.78%	31.82%	20.83%	39.39%	15.79%	33.33%	15.38%	77.78%	90%	66.67%	58.82%	100%	52%	84.42%	20%	95.24%	78.57%	78.43%	70.83%	51.85%	53.85%	87.5%	84.62%	83.33%	81.13%	66.67%	84.38%	68.42%	47.83%	66.67%	34.48%	100%	62.5%	75%		64.1%	56.86%	48.48%	40%	15.38%	50%	14.63%	19.05%	71.43%	50.94%	20%	72%	40%	58.33%	100%	78.57%	79.17%	10.94%	46.88%	25%	24.07%	23.68%	53.57%	40.32%	31.34%	25%	50%	62.96%	34%	26.92%	32.76%	17.39%	63.16%	8.7%	10%	57.35%	48.28%	64.13%	72.06%	58.51%	21.95%	39.29%	34.88%	24%	28.33%
dct-17 V_-_13727920_13728651_13728698	dct-17	WBGene00009431	F35E12.7	V_-_13727920_13728651_13728698	50%	93.33%			0%	100%				66.67%		61.54%		100%		88.46%		100%	87.5%					100%					100%	33.33%	33.33%		50%							100%	100%											0%	0%	100%	80%		0%	0%	66.67%	60%	66.67%					100%		100%				100%	0%	100%	66.67%					83.33%					60%	85.71%	25%		0%	66.67%	100%	100%	100%	33.33%				66.67%	81.25%	50%	0%	66.67%	66.67%	100%	20%					33.33%	100%		100%	100%	0%		100%		33.33%	100%				33.33%			100%		100%	63.64%			100%	100%	100%	40%	46.67%							100%		100%	75%		100%	100%		40%	50%	82.93%	80%	71.43%	100%	66.67%			100%	100%		100%	100%	0%		100%		100%	100%		100%
F53C11.4 V_-_13785613_13785622_13785661	F53C11.4	WBGene00009974	F53C11.4	V_-_13785613_13785622_13785661	7.06%	0%	4.35%	5.8%	10%	0%	7.14%	0%	0%	3.61%	4.35%	7.37%	5.88%	3.92%	0%	16.67%	7.69%	6%	1.75%		14.29%	0%	0%	16.67%		0%	0%	0%	0%	0%	0%	7.69%	0%	19.23%		6.38%	0%	2.13%	4.35%	4.35%	0%	75%	12.5%	50%	0%	0%	25%	0%	0%	0%	0%	0%	0%	7.37%	10%	1.18%	16.13%	5.88%	4.76%	22.22%	0%	1.39%	18.52%	0%	7.87%	0%	8.57%	11.54%	9.52%	8%	0%	11.11%	10.53%	0%	33.33%	7.14%	0%	10.71%	0%	4%	0%	20%	0%	7.14%	29.73%	0%	11.11%	0%	38.57%	10.71%	2.17%	10.81%	0%	0.91%	0%	1.28%	3.16%	5.69%	6.02%	9.38%	12.24%	0%	13.51%	6.25%	6.56%	0%	0%	2.33%	7.46%	5.26%	8.7%	0%	14.58%	50.32%	0%	75%	10.53%	11.84%	24.29%	6.25%	25.93%	23.53%	17.95%	27.03%	9.2%	12.96%	19.35%	17.5%	0%	15.85%	8.82%	0%	11.11%	0%	0%	2.48%	8.16%	9.41%	13.04%	13.04%	23.53%	0%	0%	3.77%	2.7%	16.67%	8.93%	0%	3.7%	0%	0%	10%	6.55%	0.99%	0.95%	8.15%	5.56%	4.35%	0.9%	6.15%	1.46%	2.44%	3.16%	2.62%	1.74%	6%	4.55%	0%	0%	37.5%	2.74%	3.97%	3.2%	0%	2.13%	0%	9.8%	12.82%	0%	11.29%
ddx-17 V_-_14009608_14010201_14010353	ddx-17	WBGene00010260	F58E10.3	V_-_14009608_14010201_14010353					1.03%	0.62%	2.88%	2.96%	5.43%											0%	0%	0%	1.72%	2.7%	0%	12.93%	1.37%	3.03%	2.81%					13.4%	0%	2.83%	2.22%														4.55%	1.45%	1.47%																			4.76%	2.53%	22.22%	0%	5.56%					5.94%	3.51%	0%	0%																																																		0%	2.63%															0%	1.34%	7.14%
vps-39 V_-_14035988_14035997_14036043	vps-39	WBGene00011625	T08G5.5	V_-_14035988_14035997_14036043	0%	28.57%	0%	50%	0%	50%		0%	0%	12.5%	16.67%	20%	35.71%	0%		47.83%	0%	0%	12.5%		78.57%		9.09%	0%	0%	0%		0%		0%	0%	0%	0%	25.81%		0%	0%	0%	0%		0%	66.67%	0%	50%	0%	33.33%		0%		0%			90.91%	8.33%	11.11%	0%	16.67%	0%	25%	25%	0%	0%	25%	0%	0%	0%	0%	20%	0%	0%		0%	25%	0%	0%	20%		21.43%	0%	8.82%	0%	0%	0%	40%	0%	0%	0%		79.63%	54.55%	25%	0%	25%	41.67%	0%	16.67%	10%	30.77%	0%	45.45%	52%	20%	36.84%	0%	0%	0%	0%	0%	0%	6.25%	0%	100%	16.13%	52.94%	16.67%	63.64%	23.68%	31.11%	48%	20%	38.46%	7.69%	50%	20%	0%	16.67%	24.56%	56%	0%	25.93%	17.65%	0%	0%	0%	0%	17.65%	19.05%	26.09%	0%	0%	50%		0%	8.33%	0%	0%	21.05%	0%	0%			5%	0%	9.52%	0%	12.5%	30.77%	10%	12.5%	0%	0%	25%	25%	18.75%	0%	50%	0%	100%	0%	50%	11.76%	3.7%	0%	0%	15.38%	9.09%	28.57%	30.43%	0%	15%
vps-39 V_-_14036902_14036911_14036954	vps-39	WBGene00011625	T08G5.5	V_-_14036902_14036911_14036954	0%	20%	0%	47.06%	0%	66.67%		33.33%	0%	36%	0%	0%	50%	0%		40%	0%	0%	0%		46.15%					0%	0%			50%	25%	0%	0%	64%		0%	100%	100%	0%			100%	33.33%			25%	0%	0%	0%		0%			10%	40%	23.08%	25%		50%		0%	0%	0%	20%	0%	66.67%	14.29%	0%	50%	25%	0%	100%		0%		0%	100%	0%	0%	6.9%	0%	0%				33.33%	0%	100%	44.44%	40%	50%	0%	47.83%	37.04%	25%	0%	37.5%	10.53%	10%	30%	46.15%	0%	23.53%	50%	0%	0%		0%	0%	0%	20%	0%	55.56%	67.71%	0%	50%	0%	53.33%	48.98%	20%	30%	55.56%	22.22%	11.11%	20.83%	33.33%	33.33%	52.94%	0%	41.67%	64.29%		0%	33.33%		20%	25%	5.88%	0%	0%	0%	0%		46.67%	75%	0%	22.22%	25%	40%			22.22%	25%	12.5%	33.33%	21.43%	25%	33.33%	0%	13.33%	7.69%	50%	20%	21.43%	33.33%	28.57%		0%	0%	0%	0%	23.08%	28.57%		33.33%	85.71%	25%	6.67%	16.67%	33.33%
par-1 V_-_14113814_14114544_14115456	par-1	WBGene00003916	H39E23.1	V_-_14113814_14114544_14115456	18.97%	17.39%	4.41%	5.56%	1.09%	0%	0%	3.23%	0%					7.94%	0%	10.71%	17.31%	18.82%	11.11%	0%	0%	20.83%	24%	38.46%	0%	3.92%	0%	8.7%	10.71%	6.25%	7.14%	0%	5%	26.26%	0%	1.11%	25%	5.48%	5.88%	10.26%	4.35%	5%	28.57%	60%	10%	13.04%	20%	9.09%	22.22%	14.29%								4.17%	9.09%	21.05%	14.1%	7.48%	6.67%	9.38%				27.78%	11.76%	0%	2.78%	0%	6.82%	0%	0%	0%					18.52%	7.14%	0%	9.09%																															12.5%	41.67%	38.46%															0%	16.67%	11.76%	8.33%											5.56%	8.65%	6%	1.72%	0%	0%	17.02%																			11.58%	16%	25.93%	0%	11.11%	6.45%
par-1 V_-_14116680_14116689_14117501	par-1	WBGene00003916	H39E23.1	V_-_14116680_14116689_14117501	1.33%	4.17%	1.1%	0%	1.74%	1.72%	3.3%	0%	0%	3.62%	0%	0%	2.06%	3.06%	0.55%	0%	0%	0.85%	0%	0%	0%	0%	2.94%	0%	0%	0%	0%	0%	2.86%	0%	0%	0%	0%	5.21%		0%	0%	1.11%	0%	1.69%	2.04%	0%	0%	0%	7.14%	0%	0%	0%	0%	0%	0%	1.47%	3.12%	3.73%	1.32%	1.46%	0%	0%	0%	4.76%	0%	0.57%	0%	1.72%				6.67%	0%	0%	4%	0%	4.76%	0%	0%	2.86%	0%	0%	0%	0%	2.94%	0%	10%	0%				0%	12.24%	0.69%	3.33%	0%	0%	0%	0%	1.06%	0.73%	0.71%	0.79%	0%	2.78%	0%	16.07%								2.17%	0%	0%	9.41%				0%	18.52%	0%	0%	0%	6.06%	0%	0.74%	1.32%	6.98%	4%	0%	2.38%	0%	0%	0%	0%	0%	2.07%	10.64%	1.02%	9.52%	3.03%	0%	0%	0%	3.7%	0%	0%	1.79%	1.35%	1.14%				2.22%	1.75%	2.8%	2.75%	3.94%	0%	0%	1.15%	1.24%	0%	0%	0.54%	0.96%	0%	4.17%	0%	3.51%	4.55%	5.43%	2%	4.9%	0%	0.46%	0%
par-1 V_-_14117770_14118986_14120059	par-1	WBGene00003916	H39E23.1	V_-_14117770_14118986_14120059	8.7%	6.06%	0%	0%	1.2%	0%	0.83%	2.13%	0%	3.57%	0%	5.31%	1.1%	0%	0%	0%	0%	1.56%	8.93%	0%	0%	0%	8.82%	0%	0%	6.25%	6.12%	6.06%	0%	10%	3.45%	0%	0%	3.7%	0%	3.48%	0%	1.59%	0%	0%	0%	0%	0%	0%	0%	0%	0%	0%	0%	0%	0%	0%	3.51%	1.72%	1.94%	3.95%	6.06%	0%	0%	11.11%	7.69%	4.24%	4.35%	13.89%	3.23%	3.7%	2.11%	4.55%	1.96%	2.63%	5.41%	0%	2.86%	0%	0%	2.5%	5.05%	0%	1.73%	8.82%	0%	0%	25%	0%	6.34%	0%	0%	0%	1.46%	0%	0.7%	1.89%	8.26%	0.61%	0%					3.39%	2.25%	8.11%	0%	0%	7.64%	0%	0%	1.95%	0%	6.38%	1.82%	0%	3.91%	2.49%	0%	60%	5.65%	2.45%	1.36%	4.12%	2.13%	4.55%	2.44%	8.99%	5.41%	4%	2.26%	1.11%	1.14%	3.03%	21.54%	0%	11.76%	6.67%	0%	4.85%	5.71%	1.12%	0%	0%	0%	0%	0%	1.96%	1.52%	0%	3.57%	2.22%	1.54%	0%	0%	1.33%	0%	8.05%	0.79%	2.97%	0.97%	0%	0%	0%	0.56%	0%	0%	3.74%	1.41%	0%	9.09%	0%	2.78%	3.12%							0.93%	2.33%	1.35%	4.17%
par-1 V_-_14121018_14121512_14122206	par-1	WBGene00003916	H39E23.1	V_-_14121018_14121512_14122206																																										84.62%	46.15%	75%	52.63%	62.07%	33.33%																																		45.45%	45.45%	63.64%	40%
par-1 V_-_14133295_14137864_14145039	par-1	WBGene00003916	H39E23.1	V_-_14133295_14137864_14145039					6.06%	10.61%	8.41%	13.95%	8.11%														0%		0%	0%	0%	0%	0%		0%			0%		0%	0%					0%		0%		0%					0%	0%	0%	0%	0%	0%	0%		0%		0%				0%		0%					0%	0%		0%	0%					0%	0%	0%	0%	0%	0%	0%					9.52%	0%	9.46%	0%	0%	0%	0%	0%	27.27%	2.7%	0%	0%	0%	0%	0%					0%		0%	0%				0%	0%	0%	0%	0%	0%	0%	0%	0%	0%	0%	0%	0%	0%			0%		0%	0%	0%				8.11%		0%	0%					0%	0%	5.56%	0%	20%	0%	0%	11.11%						0%	0%	0%	0%			0%	0%	0%	0%	60%		0%	0%	0%	0%	0%	0%
F14D7.8 V_-_14312051_14312060_14312111	F14D7.8	WBGene00008795	F14D7.8	V_-_14312051_14312060_14312111	0%		0%		0%	0%	0%	0%			0%	0%	0%	0%			0%	0%	0%				0%	20%	0%	0%	0%	0%	0%	0%	0%	0%	0%	2.73%	0%	1.4%	1.82%	2.23%	1.46%	4.63%	4.82%						0%		0%					0%	0%	0%	0%					0%			0%	0%		0%	0%	0%	0%		0%	0%			0%	0%	0%	0%	0%				0%		0%		0%	0%		0%		0%		0%	0%	0%	0%	100%	0%	0%			0%		0%	0%	3.7%	0%	0%		0%							20%				0%	0%	0%	0%	0%	0%								0%		0%		0%	0%		0%			0%	0%				0%	0%	0%	0%	0%	0%		0%	0%	0%	0%	0%	0%	0%	0%	0%								0%		0%
F56A12.2 V_-_14376217_14376226_14376275	F56A12.2	WBGene00010143	F56A12.2	V_-_14376217_14376226_14376275	95.35%	71.43%	90%	83.64%	25%	100%		100%		78.95%	85.71%	100%	100%	100%		100%	100%	100%	66.67%				100%		47.17%		66.67%	66.67%	92.59%	100%				52.38%		0%		66.67%	100%	93.33%				100%				100%	100%				100%	100%	100%	100%	50%	100%	87.5%	100%	68.75%			100%	50%	50%	100%		100%								83.33%	100%	100%	54.55%	100%					100%		97.22%		82.76%	87.5%	90.91%	100%	70%	100%	100%	86.49%	75%	100%	66.67%	40%		100%	100%	66.67%		94.59%	25%			50%		100%	90%			100%	100%		100%	66.67%				80%	66.67%	66.67%	80%	100%	100%	100%	80%	33.33%		100%	100%		60%				100%	100%	0%	35.71%	33.33%	100%	0%	0%			85.71%	100%	85.71%	66.67%	88.89%	100%	100%	42.86%	100%		100%	25%	100%	0%	100%	88.89%			80%			100%		100%		60%	91.67%	100%	82.61%
C53A5.16 V_-_14522189_14522195_14522237	C53A5.16	WBGene00194706	C53A5.16	V_-_14522189_14522195_14522237	33.33%	0%	0%	0%	0%	33.33%			0%	20%	0%	0%	8.33%	0%		0%		0%	0%		25%		0%			0%		0%	0%	0%	0%			0%		0%			0%				0%		50%	0%		50%						9.09%	0%	37.5%	0%	0%	0%	0%	0%	0%	0%			100%	0%	0%	0%	0%	0%								0%	0%		0%			0%	22.22%	0%	100%	50%	18.18%	0%		8.33%	66.67%	0%	0%	33.33%	0%	16.67%	11.11%	30%	40%	57.14%	0%	0%	0%		0%	11.11%	0%			0%	10%			0%	21.05%	25%	0%	33.33%	37.5%	9.09%	12.5%	0%	100%	15.38%	16.67%	0%	0%	0%	0%	0%	0%		0%	8.33%	23.08%		0%	0%	0%				0%	0%	50%	22.22%			20%	66.67%	0%	0%	33.33%	21.43%	0%		0%	0%	0%	0%	20%	50%	50%	0%		0%			0%	0%		0%		0%	33.33%	12.5%	0%
C53A5.6 V_-_14544396_14544405_14544495	C53A5.6	WBGene00008266	C53A5.6	V_-_14544396_14544405_14544495	0%	0%	0%	0%	0%	11.76%	0%	14.29%	0%	32.14%	0%	0%	9.09%	2.38%	0%	0%	0%	5%	0%	0%	16.67%		0%	50%		0%		9.09%	0%	0%	0%	0%	0%	12.12%		0%	0%	5.26%	0%	0%	0%	18.18%	0%	0%	0%	12.5%	0%	0%	16.67%	0%	0%	0%	9.09%	1.85%	2.17%	0.58%	15%	0%	0%	0%	14.71%	0%	0%	0%	0%	4.44%	1.82%	20%	0%	0%	0%	0%	0%	0%	0%	0%	0%	0%	0%	3.89%	0%	0%	0%	0%	2.33%	0%	0%	0%	10%	14.06%	3.7%	0%	0%	6.1%	0%	0%	0%	6.06%	9.09%	4.55%	4.35%	0%	14.29%	0%	5.88%	0%	0%	0%	0%	11.76%	0%	0%	0%	13.11%	0%	25%	44.74%	11.11%	25%	0%	10%	12.5%	7.14%	12.5%	0%	0%	17.78%	10%	0%	3.23%	7.69%	0%	0%	0%	0%	12.2%	5.41%	11.54%	0%	0%	0%	10.53%	0%	0%	0%	7.14%	11.36%	0%	3.45%	0%		5%	0%	4.88%	6.9%	2.13%	5.88%	0%	0%	0%	0%	0%	0%	2.94%	0%	12.5%	0%		8.33%	0%	10.71%	5.41%	0%		0%	0%	3.57%	6.67%	0%	2.44%
C53A5.6 V_-_14545471_14545480_14545519	C53A5.6	WBGene00008266	C53A5.6	V_-_14545471_14545480_14545519	7.14%	0%	5.26%	12.5%	33.33%	0%		50%	33.33%	15.38%	0%	27.27%	0%	0%		11.11%	0%	0%	27.78%		0%		0%	0%				0%		50%	0%	0%	50%	0%		0%	0%	0%	20%	0%	0%	60%	0%	0%	50%	0%	0%		0%	0%		0%	100%	7.14%	16.67%	5.77%	0%	20%	0%	50%	0%	0%	50%	0%	0%	18.18%	21.43%	0%	0%	0%	0%	0%			0%	100%		0%	10.87%	0%	0%	0%	0%	0%	0%	0%			57.14%	38.89%	7.41%	0%	50%	10%	27.27%	5.88%	0%	10.53%	8.33%	25%	80%	50%	0%	0%	0%	0%	0%	0%	0%	20%	50%	0%	0%	64.29%			0%	16.67%	30.77%	0%	50%		0%	50%	0%	16.67%	33.33%	40%	0%	33.33%	12.5%		0%			6.67%	11.9%	8.11%	27.27%	0%	0%		0%	11.11%	0%	0%	0%	42.86%	10%			33.33%	6.25%	20%	0%	0%	0%	0%	0%	0%	6.25%	0%	0%	22.22%	0%	4.17%	25%	0%	0%	66.67%	20%	10.53%	29.41%		4.76%	69.23%	14.29%	30.77%	0%	13.33%
unc-112 V_-_14695069_14695967_14696062	unc-112	WBGene00006836	C47E8.7	V_-_14695069_14695967_14696062	0%	0%	8.33%	0%	0%		0%	0%	0%	0%	0%	0%	0%	0%	0%	0%	0%	0%	0%	0%	0%	0%	0%	0%	0%	0%	0%	0%	0%	0%	0%	0%	0%	0%		0%	0%	0%	0%	0%	0%	0%	0%	0%	0%	0%	0%	0%	0%	0%		0%	0%	0%	0%	0%	0%	0%	0%	11.11%	0%	0%	0%	0%	0%	0%	0%	0%	0%	0%	0%			0%	0%	0%	15.58%	0%	18.77%	8.13%	0%	0%	0%	0%	0%	0%	0%	0%	0%	0%	0%	0%	0%	0%	0%	0%	0%	0%	0%	0%	0%	0%	0%	0%	0%	0%	0%	0%	0%	0%	0%		0%	0%	0%	0%	0%	0%	0%	0%	0%	0%	4.17%	0%	0%	0%	0%	0%	0%	0%	0%	0%	0%	0%	0%	0%	0%	12.9%	0%	0%	0%	0%	0%	0%	0%	0%	0%	0%	0%	0%	0%	0%	0%	0%	0%	0%	0%	0%	0%	0%	0%	0%	0%	0%	0%	0%	0%	0%	0%	0%	0%	0%	5.41%	0%	0%	10.53%	0%	0%	0%	0%
unc-61 V_-_14731718_14731730_14731773	unc-61	WBGene00006795	Y50E8A.4	V_-_14731718_14731730_14731773	17.65%	33.33%	0%		100%	100%	100%	0%		31.82%	33.33%	12.5%	22.22%	0%		8.7%	0%	0%	50%		0%	87.5%	0%	33.33%		0%		0%					0%	9.38%		33.33%	0%				0%	40%	50%	100%		0%		0%	50%	0%	100%	0%	0%	33.33%	29.41%	33.33%	0%	0%		0%	0%	0%	100%		0%	57.14%	0%	0%		50%					0%	0%	0%	0%	30%	0%	0%				11.11%	0%	0%		43.48%	36.36%	20%	0%	0%	27.78%		0%	0%	0%	7.14%	42.86%	42.31%	20%	100%	33.33%	0%	0%		50%		15.38%	50%	0%	15.38%	33.54%	33.33%	50%	0%	19.23%	43.84%	13.89%	33.33%	18.18%	25%	42.86%	4.17%	0%	40.7%	30%	0%	8.11%	27.27%	0%	0%	0%	0%	12.5%	11.54%	26.67%		0%	0%	0%		0%	0%	0%	60%	0%				27.78%	0%	20%	0%	0%	33.33%	0%	0%	16.67%	100%	20%		23.08%	50%	21.05%		0%		0%	33.33%	0%	0%		0%	0%	0%	25%	0%	21.43%
unc-61 V_-_14733773_14733779_14733822	unc-61	WBGene00006795	Y50E8A.4	V_-_14733773_14733779_14733822	58.33%	47.62%	66.67%	0%	66.67%	66.67%	0%	87.5%	0%	41.56%	0%	4.17%	52.17%	55.56%		61.29%	12.5%	50%	37.5%	0%	38.46%		100%			0%	75%		0%		33.33%	0%	0%	39.39%		60%	28.57%		0%	0%	100%	12.5%	100%	57.14%	33.33%	0%	100%	33.33%	25%	100%		50%	50%	26.67%	33.33%	60%	50%	80%	52.94%	50%	46.15%	100%	66.67%	0%	75%	30%	33.33%	66.67%	0%			0%	100%		40%	0%	100%	12%	30.56%	26.32%	100%	0%	0%	100%	50%	66.67%	50%	19.05%	48.48%	55.17%	62.5%	30%	44.74%	66.67%	91.67%	25%	0%	44.83%	41.07%	53.85%	44.44%	52.94%	100%	7.69%	13.33%	50%	0%	0%	0%	46.15%	10.53%		69.57%	63.1%	100%	68.97%	34.78%	35.29%	44.12%	34.78%	63.64%	57.89%	52.78%	85.71%	40%	52.38%	56.25%	62.5%		40.74%	38.46%	0%	25%	50%		48.48%	36.67%	52.17%	0%	0%	50%	0%	100%	69.23%	0%	50%	53.33%	66.67%	60%			47.3%	66.67%	60%	50%	81.25%	43.75%	50%	0%	44.44%	50%	72.73%	38.89%	68.42%	50%	50%	33.33%	20%	0%	62.5%	71.43%	42.86%	66.67%		50%	100%	42.86%	57.78%	25.81%	43.59%
ret-1 V_-_14830110_14830122_14830165	ret-1	WBGene00004336	W06A7.3	V_-_14830110_14830122_14830165	1.27%	2.86%	0%	1.11%	4.76%	2.56%	4.35%	5.36%	0%	4.83%	0.83%	2.02%	16.07%	0%	0%	7.76%	0%	0.86%	2.66%	0%	9.09%	0%	0%	7.69%	0%	0%	1.23%	3.17%	1.36%	1.96%	0%	2.7%	3.37%	12.38%	0%	2.82%	0%	1.43%	2.74%	0%	9.76%	2.67%	4.21%	2.22%	4.07%	1.57%	3.16%	1.82%	0%	0%	0%	0%	6.06%	1.29%	0.63%	0.15%	6.33%	0%	0.94%	6.57%	1.13%	0.54%	2.13%	1.41%	3.53%	7.23%	0%	11.84%	0%	3.39%	2.33%	0%	0%	0%	0%	0%	1.19%	2.05%	3.36%	2.91%	0%	0%	4.17%	5.41%	1.41%	5%	2.07%	0%	21.23%	6.52%	1.97%	1.2%	8.9%	2.21%	0%	0.15%	0%	1.57%	3.5%	3.49%	20%	4.95%	19.51%	2.6%	3.81%	1.61%	0%	0.41%	0%	7.46%	4.5%	14.9%	18.58%	45.67%	4.35%	43.06%	9.49%	19.11%	38.57%	3.03%	18.18%	28.57%	24.14%	11.36%	5.04%	5.63%	28.99%	10.26%	0%	4.34%	6.96%	0%	2.7%	8.82%	7.41%	2.26%	4.29%	7.39%	6.38%	12.5%	8.7%	2.38%	0%	7.19%	0.35%	2.33%	13.37%	0%	1.54%	0%	0%	11.3%	0.74%	1.3%	0.69%	4.29%	6.21%	1.43%	0%	1.34%	0%	7.84%	0.41%	1.43%	1.21%	1.64%	1.43%	0.98%	0%	5.8%	4.34%	0.78%	1.45%	1.31%	1.46%	4.41%	1.32%	2.65%	1.07%	4.12%
ret-1 V_-_14834572_14836417_14838080	ret-1	WBGene00004336	W06A7.3	V_-_14834572_14836417_14838080	36.25%	28%	2.74%	1.47%	6%	0%	8.33%	5%	6.98%	4.35%	1.2%	0%	6.9%	1.37%	0%	8.41%	1.79%	5.76%	1.36%	0%	8.33%	0%	7.69%	16.67%	0%	0%	0%	0%	0%	16.67%	4.76%	2.13%	2.33%	12.96%	100%	9.62%	5.88%	0%	0%	2.94%	13.33%	1.6%	1.82%	7.55%	3.61%	2.29%	0%	0%	0%	6.67%				1.53%	4.68%	1.63%	14.08%	5%	0.81%	10%	4.17%				4.05%	3.74%	5.82%	54.55%	4.88%	9.3%	0%	0%	5.88%	0%	50%	8.33%	8.33%	34.02%	16.05%	7.69%	0%	0%	3.57%	0%								4.72%	23.33%	10.86%	5.04%	0.46%	0.2%	1.45%	9.03%	21.74%	13.89%	25%	47.37%	3.33%	15.62%	0%	0%	3.11%	8.54%	26.83%	6.19%	0%	15.38%	35.44%									9.52%	40%	4%	5.71%	5.66%	7.34%	8%	15.62%	8.42%	10.53%	0%	6.52%	14.71%	27.5%	17.39%	1.6%	12.5%	5.56%	0%	4.24%	0%	20%	1.23%	1.75%	15.38%	2.5%	0%	0%	8.33%	52%						2.41%	0%	4.12%	2.58%	5.26%	10.71%	2.15%	0%	2.9%	5.13%	15%	1.52%	32.14%
srsx-37 V_-_15256813_15257716_15257884	srsx-37	WBGene00010800	M01B2.7	V_-_15256813_15257716_15257884	62.07%	37.5%	65%	50%	83.33%	48.28%	36.84%	42.86%	40%																																																																							0%																																																																												0%							0%
srz-10 V_-_15308110_15308199_15308498	srz-10	WBGene00014195	ZK1037.11	V_-_15308110_15308199_15308498	28.57%	40%	37.78%	37.38%																																																			0%																									0%												0%																												100%					0%	100%																							100%
lgc-31 V_-_15513339_15513641_15513736	lgc-31	WBGene00008997	F21A3.7	V_-_15513339_15513641_15513736														100%	100%	100%	100%	96%	100%							100%	100%	100%	100%													100%	100%	100%	100%	100%	100%																																																	100%	100%	100%	100%																					100%	100%	100%											60%	0%	25%
mdt-28 V_-_15575068_15575074_15575337	mdt-28	WBGene00009223	F28F8.5	V_-_15575068_15575074_15575337	15.62%	5.88%	33.33%	21.43%	8.33%	14.29%	0%	0%	14.29%	31.82%	20.69%	14.29%	45.16%	9.09%		50%	7.14%	20%	0%		83.33%	66.67%	15.38%	0%		0%	0%	0%	85.71%	16.67%	0%	0%	25%	20.31%	0%	14.29%	23.08%	100%	0%		25%	0%	25%	0%	8.33%	33.33%	25%	14.29%	0%	12.5%	0%	0%	0%	19.35%	10.42%	8.57%	26.09%	27.27%	46.15%	30%	0%	4.17%	0%	25%	17.65%	28%	4.35%	30%	7.69%	20%	0%	0%	0%	50%	0%	0%	9.78%	20%	10.12%	5.24%	16.67%	18.18%	25%	23.53%	34.62%	25%	25%		57.78%	36.59%	24.14%	16.13%	100%	25.93%	15.38%	5.56%	10.34%	0%	28.12%	36.36%	40.43%	12.5%	56.25%	3.03%	23.08%	8.7%	11.11%	8.33%	33.33%	66.67%	64.52%		28.12%	77.17%	40%	80%	46.34%	42.37%	77.01%	23.08%	42.86%	62.5%	34.29%	16.67%	34.92%	34.48%	50.6%	50%	5%	34.09%	22.22%	0%		50%	33.33%	40%	20%	46.88%	20%	0%	25%	19.05%	38.89%	27.78%	2%	0%	36.73%	20%	16.67%	16.67%	100%	33.33%	14.89%	12.12%	9.09%	21.88%	26.09%	24.14%	30%	26.47%	31.58%	6.9%	33.33%	25.58%	6.67%	11.11%	50%	0%	0%	76.47%	6.32%	9.73%	10.74%	0%	8.7%	17.24%	21.05%	35.71%	0%	38.71%
F28F8.9 V_-_15578157_15578168_15578218	F28F8.9	WBGene00044188	F28F8.9	V_-_15578157_15578168_15578218	44.44%	60%	50%	46.67%	50%	73.91%	66.67%	100%	0%	78.57%	12.5%	37.93%	82.35%	36.36%		33.33%	46.67%	27.78%	53.33%		100%		50%	60%	94.44%	63.64%	0%	66.67%		50%	60%	0%	22.22%	66.67%		33.33%	80%		0%	0%		66.67%	50%	33.33%	50%	71.43%	66.67%	50%	25%	66.67%			50%	52.46%	46.67%	71.91%	76.92%	33.33%	0%	100%	0%	50%	0%	60%	51.85%	64.29%	39.13%	66.67%	55.56%	62.5%	33.33%		25%		50%		70%	61.54%	63.93%	57.45%	20%	0%	0%	100%	26.67%	14.29%	28.57%	0%	64%	61.39%	63.79%	7.69%	64.29%	27.27%	0%	35%	16.67%	17.65%	36.84%	62.5%	64.52%	46.15%	100%	42.86%	100%	64.29%	9.09%	64.29%	33.33%	61.9%	41.18%	40%	65.45%	74.51%	100%	44.44%	81.82%	76.47%	78.57%	57.14%	77.78%	62.5%	64.29%	66.67%	50%	66.67%	61.11%	57.14%	30%	63.64%	35.71%	0%	0%	20%	100%	75%	84%	33.33%	100%	50%	75%	60.61%	81.82%	50%	52.17%	10%	50%	55.56%	57.14%	73.58%		41.67%	76.47%	63.64%	33.33%	26.32%	44.44%	42.86%	62.5%	0%	44.44%	72.22%	60%	62.96%	47.62%	48.72%	0%	0%	100%	93.33%	55.77%	54.87%	50%	49.32%	46.46%	40%	60%	70.59%	38.46%	39.29%
str-19 V_-_15741954_15743333_15743380	str-19	WBGene00006086	T23D5.7	V_-_15741954_15743333_15743380											100%	100%	100%																																																							69.23%	91.3%	87.5%	76.51%																																	100%																																							100%		100%
nhr-50 V_-_15999636_15999660_16000468	nhr-50	WBGene00003640	C06C6.5	V_-_15999636_15999660_16000468	68.57%	50%	67.57%	92.86%	33.33%	88.57%	100%	75%	55.56%	12.5%		100%	100%			100%	100%	0%	85.71%		100%		100%			100%		0%		77.78%	69.23%	58.33%	50%	64.29%		57.14%	50%	69.23%	92.31%	50%	100%	100%	0%	100%	100%									0%	0%	100%		50%	66.67%	0%	100%	75%	0%	0%		0%		100%		50%			50%		0%	100%	100%		16.67%	58.82%	50%	0%	100%	0%	76.92%				83.33%	100%	100%			100%	100%			75%	77.78%	100%		50%		63.64%	50%		100%	58.33%	11.11%	83.33%	100%		100%	100%	0%	100%	66.67%	33.33%	20%	60%			33.33%	88.89%	69.23%	70%	0%	50%	100%	100%	100%					60%	66.67%	0%			100%						66.67%	100%		100%		66.67%		0%	0%	33.33%		83.33%	50%	85.71%	0%	100%	100%	50%		50%	100%			50%	60%	100%	100%	0%	60%	0%	50%	50%		42.86%
cpl-1 V_-_16595346_16821320_17128207	cpl-1	WBGene00000776	T03E6.7	V_-_16595346_16821320_17128207	0%	0%		0%						0%						0%	0%	0%	0%		0%					30%	100%	100%	100%	0%	0%		0%	0%			0%						0%		0%	0%				100%				25%	20%	100%	0%	0%	0%	0%	0%						0%	33.33%	100%	100%	100%								0%	0%					0%		0%	0%	0%	0%		73.33%	43.48%	91.3%	75.86%	100%	100%	96.77%	78.95%	0%	0%	0%	0%		0%	0%				0%			0%		0%	0%				100%					0%	0%	0%		0%	0%	0%		0%			0%	0%	0%			100%			0%	0%	100%	0%					0%			0%		0%	0%				100%	0%					0%	0%	100%	0%				0%	0%	40%	69.23%	50%	73.91%
T20B3.14 V_-_16820807_16820833_16821236	T20B3.14	WBGene00011854	T20B3.14	V_-_16820807_16820833_16821236	0%	0%	0%	0%	0%	0%	0%	0%	0%	0%	0%	0%	0%	0%	0%	0%	0%	0%	0%				0%	0%	0%	0%	0%	0%	0.1%	0%	0%	0%	0%	0%		0%	0%	0%	0%	0%	0%	0%	0%	0%	0%	0%	0%	0%	3.7%	0%	0%	0%	0%	0%	0%	0%	0%	0%	0%	0%	0%	0%	0%	0%	0%	0%	0%	0%	0%	0%	0%	0%	0%	0%	0%	0%	0%	0%	0%	0%	0%	0%	0%	0%	0%	0%	0%	0%	0%	0%	0%	0%	0%	0%	0%	0.08%	0.08%	0.04%	0.19%	0%	0%	0%	0%	0%	0%	0%	0%	0%	0%	0%	0%	0%	0%	0%	0%	0%	0%	0%	0%	2.83%	0%	0%	0%	0%	0%	0%	0%	0%	0%	0%	0%	0%	0%	0%	0%	0%	0%	0%	0%	0%	0%	0%	0%	0%	0%	0%	0%	0%	0%	0%	0%	0%	0%	0%	0%	0%	0%	0%	0%	0%	0%	0%	0%	0%	0%	0%	0%	0%	0%	0%	0%	0%	0%		0%	0%	0%	0%	0%	0%
srz-94 V_-_17034127_17034135_17034184	srz-94	WBGene00009912	F49H6.11	V_-_17034127_17034135_17034184	69.49%	75%	82.56%	75.68%																																		100%																	100%																																																																	100%				100%			100%
F40D4.17 V_-_17155428_17178068_17428710	F40D4.17	WBGene00194682	F40D4.17	V_-_17155428_17178068_17428710	100%	100%	100%	100%																																																																																																																			0%
F40D4.17 V_-_17155428_17208122_17428710	F40D4.17	WBGene00194682	F40D4.17	V_-_17155428_17208122_17428710																																																						100%	100%		100%																																																														0%																																																	100%	100%	100%
C18D4.6 V_-_17535932_17537052_17537106	C18D4.6	WBGene00007675	C18D4.6	V_-_17535932_17537052_17537106																					0%	33.33%																																											100%	100%	55.56%																		100%	42.86%	66.67%					85.71%	100%	68.42%	0%												71.88%	100%	89.47%	100%	100%		100%	100%				75%	100%				75%	100%	50%	81.82%																																66.67%	91.3%	85.71%	100%	100%									55.56%	75%	85.71%	100%	64.29%	100%	80%	50%	100%	57.89%
fbxa-192 V_-_17640982_17648721_17649158	fbxa-192	WBGene00010212	F57G4.8	V_-_17640982_17648721_17649158	0%		0%			0%							0%			0%					0%	0%	50%										0%	44.44%																				65.85%	64.29%	73.68%	71.43%				100%																		0%	50%									0%	47.06%	81.25%	0%		0%				100%	100%		83.33%	0%	0%							100%	0%		0%	28.57%		50%		50%	0%	0%		14.29%	0%	100%	50%	66.67%	50%	0%		25%				0%		0%	100%	16.67%			0%	72.73%		50%	27.78%				0%			20%					0%	0%				0%		0%	0%	0%				0%	12.5%	25%	0%		50%	0%	0%	0%		100%
hsp-16.2 V_-_1804752_1804759_1804797	hsp-16.2	WBGene00002016	Y46H3A.3	V_-_1804752_1804759_1804797	0.32%	0%	0.31%	0.47%	0%	0%	0%	0%	0%	0.25%	0.02%	0.41%	0%	0.76%	0%	0.26%	0.09%	0.68%	0.04%	0%	0%	0%	0.82%	2.01%	0%	0%	0.18%	0.19%	0.11%	0%	0%	0%	0%	1.03%	0%	0%	0%	3.23%	0%	0%	0%	0%	0%	0.54%	0.21%	0%	0%	0%	3.51%	0%	0%	0%	0.14%	0.23%	0.28%	0.38%	0%	0%	0.45%	0%	0%	0.53%	0.33%	0.65%	0.27%	0%	0.15%	0%	0%	0%	0%	0%	0%	0%	0%	0%	0%	10.75%	0.55%	0.42%	0.25%	1.13%	0.29%	0%	0%	0%	0%	0%	0%	0%	0.2%	0.32%	1.72%	0.27%	0%	0.16%	0.25%	0.13%	0.16%	0%	0%	0.62%	0%	0.63%	0%	0%	0%	0%	0.5%	0%	0.35%	0%	0%	0.71%	0%	0%	0%	0.91%	0%	0.5%	1.58%	0.93%	0.34%	0.22%	0.54%	0%	0%	0.65%	0%	0%	0.86%	0%	0%	0.55%	0%	0.2%	0.08%	0.36%	0%	0.13%	0%	0.14%	0.54%	0.22%	0.6%	0%	0.19%	0%	0%	0%	0%	0%	0.11%	0.51%	0.11%	0.28%	0.21%	0.34%	1.23%	0.3%	0%	0.14%	0.26%	0.77%	0.76%	0.63%	0.17%	1.4%	0%	0%	0.27%	0.17%	0.05%	1.11%	0.08%	0%	0%	0%	0%	0%
Y32G9B.1 V_-_1828859_1829767_1829810	Y32G9B.1	WBGene00021309	Y32G9B.1	V_-_1828859_1829767_1829810	0%	0%	0%	0%	0%	0%		0%		0%	0%	0%	0%	0%		0%	0%	0%	0%		0%		0%	0%	0%	0%	0%	0%	0%	0%				0%	0%	33.33%	0%	20%		0%	0%		0%	0%	0%			0%				0%	0%	0%	0%	0%	0%	0%	0%	0%	0%	0%			0%	0.61%	0%	0%	25%	0%	0%	0%			0%		0%	0%	0%	9.09%	0%			0%	10.71%	0%	37.5%	0%	0%	0%	0%	0%	0%	0%	0%	0%	0%	0%	0%	0%	0%	0%	0%	0%	0%	21.74%		0%	0%	0%	0%		0%	0%	0%			8.33%	0%	0%	0%	0%	0%	0%	2.5%	2.22%	0%	0%	0%	0%	0%	0%	0%	0%	0%	0%	0%	0%		0%		0%	0%	0%	0%	0%	0%	0%	0%	0%	0%	0%	0%	0%	0%	0%	0%	0%	16.67%	0%	0%	0%	0%	0%	0%	0%	0%	0%	0%	0%		0%			0%	0%	0%	0%	0%	0%
Y69H2.3 V_-_18659517_18660980_18661086	Y69H2.3	WBGene00013481	Y69H2.3	V_-_18659517_18660980_18661086	100%	88.24%	100%	76.92%	100%	100%	87.5%	50%	100%	66.67%	100%	67.44%	91.3%	100%		83.33%	100%	100%	100%	0%	100%		81.25%	92.86%	100%									79.49%		100%	59.26%	100%	100%	20%	100%	87.5%	100%	77.78%	83.33%	75%	62.5%	55.56%	46.67%	100%				71.43%	93.33%	83.33%	66.67%	100%	100%	82.35%	94.29%		100%		77.27%	83.33%	62.5%	77.78%	76.47%	100%	100%	66.67%	75%	100%	66.67%	100%					100%	100%	100%	85.71%				61.11%	74.07%	94.87%	90%	86.49%	94.44%	69.52%	37.5%	100%	100%	95.65%	96.97%								100%	93.33%	76.67%	100%										46.67%	58.33%	55.56%										66.67%	94.12%	60%	80%	92.06%	96.97%	85.19%	85.71%		100%	100%	90%	96.55%	100%	100%	66.67%	75%	100%	79.52%		73.68%	94.12%	78.57%	50%	65%	88.24%	80%	100%	100%	100%	98.66%					100%	67.86%	100%	96.67%	71.43%	81.82%	75%	100%	76.47%	88%
Y69H2.3 V_-_18660965_18660980_18661086	Y69H2.3	WBGene00013481	Y69H2.3	V_-_18660965_18660980_18661086	78.57%	88.24%	60%	90.91%	84.62%	100%	100%	100%	100%	92.31%	71.43%	90.62%	91.3%	100%		83.33%	100%	80%	90.91%		100%		86.67%	81.25%	86.42%	81.82%	55.56%	82.35%	61.54%	93.02%	87.1%	89.06%	84.29%	82.89%		76.92%	66.67%	100%	85.71%	100%	100%	87.5%	87.5%	100%	83.33%	75%	83.33%					81.25%	81.94%	71.43%	87.5%	83.33%	66.67%	93.75%	80%	87.5%	84.62%		100%					87.5%	68.42%	85.71%	100%	100%	100%	100%	100%	83.33%					50%	100%	66.67%	100%				95.65%	85.11%	80.43%	90%					100%	33.33%	88.71%	83.12%								100%	87.5%	95.83%	90.48%					50%	75%	93.46%															100%	94.12%	75%	100%	92.06%	100%	79.31%	100%		100%	97.73%	64.29%	89.36%	86.36%	50%	84.85%	100%	80%				88.89%	91.67%	81.25%	68.42%	78.95%	72.73%	100%	88.52%	90.62%	87.5%	80.85%	81.43%	96.3%	81.82%	66.67%	76%	80%	87.88%	95.24%	100%	100%	100%	89.04%	100%
Y69H2.3 V_-_18661177_18662313_18662357	Y69H2.3	WBGene00013481	Y69H2.3	V_-_18661177_18662313_18662357	0%	37.5%	50%	20%	0%	0%	0%	0%	0%					37.5%		8.33%	0%	27.27%	0%																			50%	40%	100%	20%	47.83%	0%	33.33%	0%	20%	50%					76%	31.11%	33.33%	33.33%	0%	50%					0%		0%	28.57%	22.22%	29.63%	31.58%	12.5%	21.43%	0%	0%	0%	0%	50%	33.33%					40%	50%	83.33%	0%				0%	39.8%	19.05%	0%																																									50%	18.18%			18%	45%	10%	33.33%	50%	20%	41.67%	47.83%	33.73%	50%	100%	45.24%	20%	25%																						19.05%	21.05%	14.29%	0%	21.15%	19.44%
Y69H2.3 V_-_18661177_18662550_18662615	Y69H2.3	WBGene00013481	Y69H2.3	V_-_18661177_18662550_18662615	84.21%	71.43%	60%	66.67%	62.5%	76.92%	75%	100%	0%					78.57%	100%	87.23%	90.91%	72%	92.31%																			100%	80%	100%	71.43%													86.67%	87.5%	88.24%	66.67%					100%		100%								100%	88.89%	60%	66.67%	100%					100%	100%	85.71%	75%												50%	100%	91.41%	90.24%																																					88.89%	81.58%	84.21%	100%		100%					100%	88.61%	63.64%	100%
zig-11 V_-_1879843_1879851_1880796	zig-11	WBGene00021305	Y32G9A.8	V_-_1879843_1879851_1880796	0%	1.96%	0%	0%	0%	0%	0%	0%	0%	2.82%	0%	0%	0%	0%	0%	0%	0%	0%	0%	0%	0%	0%	0%	0%	0%	0%	0%	0%	0%	0%	0%	0%	0%	0.63%	0%	0%	0%	0%	0%	0%	0%	0%	3.85%	5.88%	7.14%	0%	0%	0%	0%	0%	0%	0%	0%	1.35%	0%	1.45%	0%	0%	4%	3.12%	0%	0%		0%	0%	0.9%	0%	2.63%	0%	0%	0%	0%	0%	0%	0%	0%	0%	0%	0.18%	0%	0%	0%	0%	0%	0%	1.64%	1.69%	0%	9.31%	2.75%	0%	0%	7.2%	1.4%	0%	0%	0.36%	0%	0%	2.08%	2.3%	1.47%	1.23%	0%	0%	0%	0%	0%	0%	6.67%	1.1%	0%	0%	5.11%	8.82%	11.11%	4.6%	2.46%	3.28%	0%	0%	10.53%	5.66%	1.22%	0.78%	0%	1.25%	4.84%	0%	0%	0%	0%	0%	0%	0%	1.06%	0%	0%	0%	0%	0%	0%	6.78%	2.06%	0%	0%	0.89%	0%	0%	0%	0%	2.63%	0%	0%	3.12%	0%	0%	0%	0%	0%	0%	0%	0.98%	0%	0%	0%	0%	0%	0%	0%	0.51%	0%	0%	0%	0.77%	4.9%	0%	2.25%	0%	0%
Y39B6A.43 V_-_18966853_18966862_18967505	Y39B6A.43	WBGene00012701	Y39B6A.43	V_-_18966853_18966862_18967505	0%	0%	60%	0%		0%		100%	100%	100%	33.33%		100%	0%		50%		0%	14.29%				0%							0%	0%			42.86%		0%	100%	0%				100%					100%	0%	100%				0%	0%	66.67%	0%	50%		100%	0%	0%	33.33%	0%			25%	33.33%	50%	0%	50%		0%				0%		0%	0%	70%	33.33%				100%	0%	33.33%	0%	100%	22.22%	45.45%	0%	64.29%	0%		0%	0%	0%	50%	75%	40%	0%	66.67%	100%				33.33%	0%	100%	40%		0%	65.71%		100%		44.44%	80%	0%		60%	100%	0%	66.67%	50%	66.67%	100%		66.67%	100%		0%	50%		45.45%	71.43%	40%	100%	50%		0%	62.5%	25%	0%	0%	40%	0%	60%			66.67%	25%	0%	25%	20%	57.14%	0%	0%	33.33%	16.67%	40%	33.33%	25%	50%	55.56%			0%	100%	38.46%	25%	12.5%	0%	19.44%	100%	0%	0%	100%	70%
bed-1 V_-_19121928_19121934_19121982	bed-1	WBGene00012674	Y39B6A.12	V_-_19121928_19121934_19121982	52.38%	9.09%	15%	6%	28.57%	10.53%	0%	5.88%	20%	50%	20.51%	28.57%	50%	28.57%		25%	15.62%	0%	7.69%	0%	0%	0%	24%	33.33%	0%	40%	5.56%	0%	40%	23.08%	14.29%	6.67%	0%	5.71%		0%	0%	28.57%	0%	0%	50%	0%	14.29%	75%	0%		80%	0%	100%	0%	0%	0%	85.71%	13.64%	15.38%	10%	0%	50%	15.38%	0%	37.5%	0%		0%	13.64%	13.04%	11.11%	60%	33.33%	38.46%	8.33%	16.67%	50%		0%	0%	26.67%	50%	14.29%	26.83%	33.33%	0%	0%	0%	8.33%	0%	7.69%		46.15%	4.35%	6.25%	17.39%	18.18%	5.13%	0%	3.7%	10.96%	1.72%	7.69%	22.22%	30%	0%	0%	33.33%	23.08%	0%	17.95%	23.81%	44.44%	56.25%	0%		57.14%	67.74%	0%	100%	4.76%	37.5%	37.5%	7.14%	33.33%	0%	30.77%	15.38%	38.46%	45.45%	54.55%	75%	0%	8.33%	33.33%	0%	0%	33.33%	33.33%	50%	28.57%	39.13%	100%	100%	0%	0%	0%	0%	28.12%	11.11%	9.09%	22.22%	0%	0%	0%	100%	0%	22.22%	0%	18.18%	13.33%	14.29%	0%	3.7%	4.35%	18.18%	22.22%	7.41%	23.81%	22.22%	0%	0%	0%	44.44%	22.5%	9.68%	7.14%		15.22%	16.67%	31.25%	16.67%	0%	60%
Y39B6A.3 V_-_19189845_19189851_19189898	Y39B6A.3	WBGene00012666	Y39B6A.3	V_-_19189845_19189851_19189898	5.45%	9.09%	0%	3.12%	0%	12.5%	0%	0%	22.22%	4.76%	0%	27.27%	33.33%	0%	0%	6.06%	0%	0%	0%	0%	0%		11.76%	0%	0%	0%	11.76%	0%	0%	9.09%	0%	0%	0%	0%		11.76%	0%	0%	33.33%	0%	0%	0%	22.22%	11.11%	33.33%	15.38%	20%	0%		0%	80%	0%	33.33%	6.67%	2.78%	0%	10.53%	4.17%	0%	21.43%	0%	0%	0%	0%	13.16%	20%	0%	23.08%	0%	22.22%	0%		0%	0%	20%	0%	0%	0%	0%	0%	0%	0%	0%	0%	3.33%	17.65%	0%		25.93%	5.48%	9.09%	2.56%	26.09%	9.52%	0%	2.7%	0%	9.09%	2.38%	21.05%	11.54%	7.69%	38.46%	9.09%	2.7%	27.78%	0%	0%	40.74%	10%	24%	0%	15.15%	65.22%	0%	40%	61.9%	11.54%	36.11%	12.82%	8.33%	22.22%	6.67%	0%	17.02%	4.35%	26.67%	22.22%	0%	20.69%	28.57%	0%	0%	16.67%		14.29%	13.79%	3.57%	0%	4.55%	0%	0%	0%	12.5%	0%	0%	9.09%	11.11%	0%	0%	0%	17.86%	8.33%	4.35%	0%	7.89%	16%	4.35%	0%	0%	0%	11.76%	0%	0%	6.25%	10.2%	0%	0%	28.57%	52.63%	0%	3.23%	3.51%	0%	1.69%	0%	9.09%	11.11%	8.33%	6.9%
C14B4.2 V_-_19335177_19335651_19336799	C14B4.2	WBGene00007583	C14B4.2	V_-_19335177_19335651_19336799																																																														100%																																																					100%		100%	90%	28.57%															100%	100%
Y43F8B.2 V_-_19521846_19529591_19531464	Y43F8B.2	WBGene00012813	Y43F8B.2	V_-_19521846_19529591_19531464					3.85%	4.17%	0%	4.11%	17.39%	0%	0%	0%	0%	0%	0%	0%	0%	0%	0%	40%		0%	8.79%	6.25%	0%	4.76%	4.86%	0.57%	0%					0%		0%	0%	22.22%	0%	27.27%	0%														25%	0%		0%	0%		0%	0%			0%	0%	0%	0%	10%	5.48%	5.8%						4.55%		5.97%	5.62%	11.11%	0%	0%	0%	0%	0%	0%	0%		0%	0%	0%	0%	0%	0%	28.57%	0%	0%	22.22%	0%	0%	0%	0%	7.41%	6.67%	0%	0%	0%	0%		0%	0%	0%	0%				0%		21.43%	0%	0%	0%	0%	0%	0%	0%	20%	0%	0%	0%			0%		0%	0%	0%		0%	0%	0%	0%	0%	0%	8.11%	0%	15%	10%		3.17%	0%	0%	0%	0%	4.76%	0%	0%	0%	4.17%	0%	0%					0%	0%	0%	0%		0%	0%			0%	0%	0%	0%	0%
pcp-4 V_-_19830099_19831979_19841026	pcp-4	WBGene00003959	Y116F11B.3	V_-_19830099_19831979_19841026	32.14%	55.56%	23.26%	36.76%																																																			0%														0%										0%																		0%																																									0%					0%					0%
fars-2 V_-_19905258_19905269_19905981	fars-2	WBGene00013361	Y60A3A.13	V_-_19905258_19905269_19905981	93.75%	95%	75%	100%	100%	100%	100%	66.67%	100%	100%	75.86%	80%	93.02%	100%		88.46%	96.15%	100%	78.95%		100%	100%	100%	100%		100%	100%	100%	100%	100%	100%	85.71%	100%	95.74%		90%	100%	100%	71.43%	100%	100%	60%	100%	100%	100%	100%	90%	100%	100%	100%	100%	100%	100%	91.67%	96.15%	100%	100%	86.67%	81.25%	100%	100%	97.83%	100%	100%	92.86%	88.89%	97.37%	100%	66.67%	100%	50%				100%	100%	100%	78.95%	93.22%	100%	100%	100%	100%	100%	100%	100%	100%	100%	93.67%	90.32%	88.89%	97.22%	93.55%	100%	100%	100%	100%	95.83%	98.65%	100%	100%	100%	97.37%	84.62%	100%	100%	100%	95.24%	100%	95.92%	100%	100%	100%	99.17%	100%	100%	100%	92.5%	95.56%	87.5%	94.12%	100%	96.15%	95%	97.73%	95.24%	88.57%	100%	55.56%	96.77%	100%		75%	100%	100%	89.74%	91.94%	97.22%	100%	100%	100%	44.44%	100%	95.45%	86.67%	80%	83.33%	64.71%	94.44%	100%	38.46%	100%	96.77%	91.3%	83.33%	90.48%	100%	100%	100%	100%	100%	100%	94.12%	91.18%	93.55%	100%	100%	100%	100%	100%	100%	100%	100%		100%	100%	100%	97.14%	100%	90.48%
ttx-1 V_-_20057004_20057013_20057133	ttx-1	WBGene00006652	Y113G7A.6	V_-_20057004_20057013_20057133		66.67%			96.1%	93.69%	99.37%	97.28%	95.54%	100%		100%		100%	100%	100%		100%	100%				100%					100%			100%		100%	100%		100%		100%			100%			100%		100%		100%							100%		100%			100%	100%			100%			33.33%			100%	100%					33.33%		100%	100%						94.74%		100%		100%	100%		100%	100%	100%	100%				100%	100%	100%			100%	100%									100%			100%	66.67%	100%	87.5%	100%	100%	100%	100%	100%	88.89%	100%	100%	100%	100%	40%		100%		100%	100%							100%				100%			100%		100%	100%	100%	100%		100%			100%			100%	100%		0%					100%				100%	100%	100%		0%	100%
fre-1 V_-_20082309_20082318_20083095	fre-1	WBGene00001485	Y113G7A.8	V_-_20082309_20082318_20083095	13.33%	0%	0%	7.69%	0%	0%		0%	50%	6.25%	5%	8.33%	36.36%	9.09%		22.22%	0%	20%	25%		0%		0%		0%	100%	0%	0%	100%		50%	25%	0%	18.18%		0%	0%	0%	0%	0%		0%			40%	50%	0%	0%	0%				0%	0%	0%	0%	50%	0%	0%	33.33%	11.76%	0%	25%	23.08%	0%	37.5%	0%	16.67%	14.29%	16.67%	16.67%		100%	0%		0%	0%	72.34%	0%	23.08%	0%		0%	0%	5.26%	0%	0%		55.56%	26.67%	25%	13.04%	45.45%	46.15%	25%	30.77%	14.29%	33.33%	0%	55.56%	25%	0%	0%	0%	6.67%	0%	0%	25%	0%	20%	40%		25%	53.45%	0%	63.64%	5.26%	23.08%	34.78%	0%	75%	33.33%	42.86%	50%	9.09%	10%	40%	77.78%	0%	23.81%	75%		25%	50%	0%	35.71%	33.33%	7.69%		0%	50%		0%	0%	0%	0%	25%	0%	16.67%			33.33%	33.33%	20%	0%	33.33%	12.5%	0%	7.69%	5.88%	0%	33.33%	10%	0%	0%	15.38%	0%	33.33%	0%	40%	0%	12.5%	0%		29.41%	0%	9.09%	20.83%	20%	20%
F19B2.5 V_-_20163430_20163579_20163673	F19B2.5	WBGene00008944	F19B2.5	V_-_20163430_20163579_20163673	1.06%	3.33%	0%	0%	0%	0%	16.67%	0%	0%	0%		0%	0%	0%		0%	0%	0%	6.67%	0%	20%	0%	0%	0%			0%	0%		5.88%	9.52%	0%	0%	0%		0%	33.33%		0%	0%		0%			0%	0%		0%	0%	0%			0%	0%	7.69%	0%	16.67%	0%	0%	0%	15.38%	0%	0%	0%	0%	33.33%	50%	0%	50%	0%		0%	0%		0%		0%	0%	5%	6.9%	0%				3.45%	4.17%	21.88%	0%	10%	5.56%	8.33%	4.92%	18.18%	10.42%	0%	0%	0%	0%	4.35%	0%	0%	0%	0%	0%	0%	0%		100%		14.94%	0%		0%	8.33%	6.67%	12.2%	0%	0%	0%	0%	0%	0%	0%	0%	0%	0%	0%	0%	0%	0%	0%	0%	0%			9.9%	12%	33.33%		50%	0%			26.67%		0%	0%		0%			6.67%	0%	5%	0%	0%	40%	0%	0%	0%	0%	0%	0%	0%	0%	0%	25%	0%	0%	0%	0%	0%	0%		0%	0%	0%	4.76%	12.5%	5.1%
mdt-17 V_-_20254992_20255001_20256306	mdt-17	WBGene00007017	Y113G7B.18	V_-_20254992_20255001_20256306	7.55%	40%	5.26%	12.77%	0%	9.52%	4.35%	10.45%	14.71%	23.73%	4.62%	17.65%	56.9%	26.67%	0%	20.69%	7.69%	8.2%	10.53%	0%	77.78%	0%	8.33%	0%		0%	0%	0%	0%	35.71%	44.44%	5.88%	18.18%	48.91%		17.65%	27.27%	12.5%	0%	0%	50%	0%	14.29%	10%	37.5%	8.33%	17.65%	6.25%	19.05%	11.76%	0%	0%	33.33%	21.74%	11.11%	6.9%	36.84%	0%	5%	25%	16.67%	5.08%	13.04%	5.26%	9.38%	24.24%	17.86%	33.33%	6.67%	11.76%	5%	33.33%	18.75%	50%	100%	5.88%	17.95%	36.25%	12.33%	5%	6.67%	33.33%	5.88%	16.67%	12.82%	25%	3.85%	100%	69.64%	24.24%	20%	13.56%	21.43%	21.25%	0%	12.12%	11.29%	15.79%	17.65%	68.42%	45.16%	44.44%	53.85%	0%	4.35%	15.22%	0%	21.74%	0%	36.36%	14.29%		50.75%	70.06%	14.29%	70%	100%	42.86%	59.57%	34.62%	50%	80%	44%	18.75%	23.75%	22.22%	53.23%	64%	0%	38.3%	40%	0%	60%	50%		24.39%	40%	20%	10%	38.46%	18.18%	0%	13.33%	27.59%	6.25%	10.71%	29.41%	2.63%	7.69%		0%	58.33%	35%	11.76%	25%	15.79%	30.43%	11.11%	7.14%	0%	14.29%	36.59%	15.91%	18.57%	10.26%	10.71%	0%	60%	0%	60%	11.49%	7.69%	16.22%	4%	6.67%	10%	34.62%	39.29%	5.56%	33.33%
B0250.7 V_-_20475100_20475106_20475146	B0250.7	WBGene00007124	B0250.7	V_-_20475100_20475106_20475146	16.67%	50%		100%				100%	0%	100%		0%	0%	100%		100%			100%					100%										22.73%			50%							0%	100%	0%	0%		100%				0%	0%	0%		100%		0%		100%		0%		0%	100%		0%	100%										25%	33.33%			0%	0%	0%	60%	50%		100%	40%	33.33%	100%	0%	16.67%				14.29%	33.33%	50%	100%	33.33%	80%	100%		0%			0%	83.33%			0%	55.36%		66.67%	100%	35.71%	62.96%	0%	66.67%	40%	42.86%	50%	33.33%	25%	46.15%	50%		20%	0%			50%		57.14%	100%	76.92%	0%	0%	0%			33.33%					50%			28.57%	0%	100%	0%	0%	0%				0%	100%	0%	60%		33.33%			75%	0%		0%	25%				0%	0%		0%
Y38H6C.9 V_-_20521094_20521826_20522228	Y38H6C.9	WBGene00012622	Y38H6C.9	V_-_20521094_20521826_20522228																																																100%		100%																																										55.56%	0%	100%	100%	66.67%	55.56%	71.43%																																																75%	100%	0%	100%														100%	100%	66.67%	68.75%					19.05%	44.44%	0%	100%	48%	16.67%	60%	100%	100%	80%
nhr-86; pud-1.1 V_-_2062508_2062517_2063329	nhr-86; pud-1.1	WBGene00003676; WBGene00017499	Y40B10A.8; F15E11.13	V_-_2062508_2062517_2063329	100%	85.71%	100%	0%			66.67%	100%	100%					100%	100%	96.43%	83.33%	100%	92.86%	100%	100%	100%								100%	100%	100%	100%	100%		100%	100%	100%	100%	100%	100%													80%	96.43%	93.33%	75%								0%	0%	0%	100%	100%	100%		100%	100%	100%	50%						90.91%	100%	100%	100%																																100%	100%			93.88%	87.5%	100%										58.33%	100%		100%	66.67%	91.18%	100%	0%	66.67%		100%	100%	100%	86.84%					100%		90.91%																				100%	100%	100%	72.73%	100%
ipla-3 V_-_20727305_20727311_20727359	ipla-3	WBGene00012319	W07A8.2	V_-_20727305_20727311_20727359	60%	80%	33.33%	66.67%	75%					83.33%	100%	75%	73.33%	62.5%		83.33%	28.57%	37.5%	61.11%	100%	83.33%		0%	50%		0%			66.67%	0%	30%	100%	100%	61.7%		33.33%	66.67%	50%	33.33%		0%	57.14%	75%	50%	0%	33.33%	33.33%	83.33%	50%	50%	0%	10%	46.67%	29.03%	58.33%	42.31%	55.56%	33.33%	60%	100%	62.5%	100%	0%	30.77%	28%	50%	28.57%	33.33%	20%	45.45%	27.27%		100%	0%	75%	0%	50%	77.14%	35.42%	33.33%	75%		100%	50%	62.5%	62.5%	50%		68.18%	64.86%	54.76%	66.67%	100%	57.69%	75%	42.86%	100%	57.14%	50%	28.57%	87.5%	60%	42.86%	50%	41.67%	37.5%	100%	55.56%	39.13%	43.75%	36.36%		80%	80.77%	66.67%	50%	72.22%	65.71%	78.1%	56.25%	63.64%	86.36%	68.18%	87.5%	47.06%	33.33%	57.83%	74.42%	25%	66.67%	66.67%	100%		0%		60%	57.14%	30.77%	100%	0%		52.63%	100%	40%	54.55%	66.67%	60%	33.33%	58.33%	0%		56.25%	100%	54.55%	30.77%	44.44%	40%	37.5%	14.29%	57.14%	20%	12.5%	25%	47.83%	66.67%	47.37%	100%	25%	22.22%	50%	40.91%	20%	11.76%	86.36%	41.18%	60%	66.67%	61.54%	36.36%	60%
dnj-25 V_-_20736510_20736516_20736558	dnj-25	WBGene00001043	W07A8.3	V_-_20736510_20736516_20736558	0%	3.45%	0%	0%	11.11%	0%	0%	0%	0%	1.22%	0%	0%	10.87%	2.08%	0%	19.23%	0%	5.88%	0%	0%	0%		0%	0%		0%	0%	0%	0%	0%	0%	0%	0%	0%	0%	0%	0%	6.67%	0%	0%	0%	0%	0%	8.33%	3.7%	7.58%	0%	0%	0%	0%	0%	0%	0%	0%	0%	0%	0%	0%	0%	0%	0%	0%	0%	0%	0%	0%	3.12%	0%	0%	0%	0%	0%	0%	0%	0%	0%	0%	0%	0%	0%	5.26%	0%	0%	0%	0%	0%	2.94%	15.79%	14.29%	2.42%	0%	0%	0%	5.33%	0%	2.99%	0%	0%	3.17%	7.69%	7.41%	6.67%	5.88%	0%	0%	0%	0%	0%	0%	0%	0%	0%	7.14%	14.75%	0%	30.77%	0%	2.56%	13.64%	0%	0%	7.14%	0%	13.64%	2.86%	5.26%	6.38%	4.76%	6.25%	0%	0%	0%	0%	7.69%	0%	6.52%	0%	2.88%	0%	0%	0%	0%	0%	10%	0%	0%	1.92%	0%	0%	0%		0%	0%	0%	0%	0%	2.27%	0%	0.84%	0%	0%	0%	0%	0%	0%	0%	4%	0%	0%	0%	10.26%	0%	0%	0%	0%	0%	0%	5.26%	0%	0%
elp-1 V_-_20767837_20767978_20768348	elp-1	WBGene00001248	F38A6.2	V_-_20767837_20767978_20768348	100%	75%		100%						42.86%		0%	66.67%	86.67%		100%	100%	88.89%	44.44%													100%		100%									50%		100%				100%											100%	100%	100%			2.8%	1.49%	5.26%									0%			50%	100%	0%				100%	50%	66.67%		20%	25%	100%	100%	0%	50%	100%	100%	100%	0%	33.33%	100%		66.67%	0%	0%	33.33%	0%				100%	100%		100%	33.33%						60%	100%			100%	50%	33.33%	80%	100%	0%	50%	100%		100%	7.14%	31.58%	100%	100%								20%		33.33%				100%							100%	100%	100%			100%		100%				0%						0%	100%	25%	100%	66.67%	50%
Y44A6D.3 V_-_20792297_20792300_20792342	Y44A6D.3	WBGene00012854	Y44A6D.3	V_-_20792297_20792300_20792342	45%	68.18%	73.91%	56.25%		0%			100%	28.57%	100%	80%	60%	100%		55.56%	66.67%	40%	64.71%		16.67%		100%			50%		0%	0%	44.44%	100%			69.23%		50%	33.33%	100%		0%	100%		100%	100%	100%	0%	50%	33.33%	33.33%	0%		0%	100%	0%	41.67%	60%	66.67%		66.67%	50%	72.73%				14.29%	0%	0%	100%		0%			100%		50%	0%	90%		65%	37.25%			100%		85.71%	42.86%	50%		80%	30%		64.29%	22.86%	55.56%	12%	40%	40%	14.29%	53.12%	60%	50%	50%	33.33%	77.78%	28.57%	65.22%	0%		60%	42.86%	0%		35%	77.78%	18.18%	66.67%	63.33%	50%	54.55%	40%	50%	0%	100%	20%	31.82%	66.67%	57.14%	37.5%	42.86%	63.33%	28.57%			0%	0%	36.67%	66.67%	0%		100%				25%	100%	66.67%	52.17%	25%	20%			55.56%		57.14%	71.43%	46.67%	16.67%	100%	66.67%	0%	44.44%	66.67%	16.67%	28.57%		50%	0%	100%	0%	100%	0%	100%	100%		16.67%	0%	100%	55.56%	20%	37.5%
ketn-1 V_-_2784342_2784718_2784834	ketn-1	WBGene00004130	F54E2.3	V_-_2784342_2784718_2784834	0%	0%	0%	0%		0%	33.33%	0%		2.27%	0%	0%	5.56%	0%		0%	0%	0%	5%		0%	0%	7.69%	0%	0%	0%		0%	0%	0%	6.67%		0%	4.08%	0%	0%	0%	0%		0%	0%	0%	25%	0%	0%	0%	0%	0%	0%	0%		0%	0%	0%	0%	0%	0%	0%	0%	0%	0%	0%	0%		0%	0%	0%	2.94%	0%	0%		0%	0%	0%	0%	0%	0%	48.39%	0%	0%	0%		0%						0%	4.55%	0%					0%	0%	0%	0%	0%	0%	0%	3.45%	0%	5.26%	0%				0%	0%		0%	0%	0%	0%	9.38%	18.52%	4.35%	4.55%	0%	0%	14.29%	3.61%	6.98%	11.76%	2.38%	0%	0.67%	1.89%	15.79%	0%	0%		0%	0%	0%	0%		0%	0%			9.68%	22.22%	0%	4.55%	0%	0%	0%		2.94%		0%	7.14%	3.33%	0%	0%		0%	0%	0%	3.33%	2.08%	16.67%	0%	0%	0%	0%	33.33%	23.08%	0%	0%		3.12%	0%	8.57%	0%	1.47%	2.04%
phf-10 V_-_306455_307579_308571	phf-10	WBGene00018013	F33E11.6	V_-_306455_307579_308571	0%	0%	0%	0%	0%	0%	0%	0%	0%	25%	0%	0%	0%	0%		0%	0%	8.33%	0%		0%		0%	50%	0%	0%	0%	0%	0%	0%	0%	0%	0%	12%	0%	0%	0%	0%	0%	0%		0%	0%	0%	0%	0%	66.67%	0%	0%	60%	0%		33.33%	14.29%	11.11%	0%	0%	0%	0%	0%	0%	5.26%		0%	80%	42.86%	66.67%	0%	14.29%	0%	0%		0%			0%	0%	26.67%	10.34%	0%	0%	0%	0%		7.69%	0%	16.67%		20.41%	4%	33.33%	7.14%	12.82%	0%	0%	37.5%	30%	10.53%	8.33%	0%	6.25%	0%	61.54%	12.5%	0%	0%	42.31%	12.5%	20%	0%	0%	0%	0%	4.29%	0%	0%	0%	5.56%	8.33%	0%	0%	0%	0%	16.67%	5.56%	0%	9.09%	10%	0%	0%	0%	100%	0%	0%	0%	0%	0%	0%	0%		0%	0%	0%	0%	0%	0%	11.11%	0%	12.5%	0%		0%	0%	0%	0%	0%	0%	50%	50%	13.64%	20%	11.11%	0%	17.65%	38.46%	25%	0%	100%	0%	0%	50%	35.71%	31.58%	39.39%	57.14%	23.33%	0%	0%	22.22%	15.38%
srx-41 V_-_3633757_3634752_3635053	srx-41	WBGene00005932	F59B1.7	V_-_3633757_3634752_3635053	100%											100%		76.19%		30.77%	55.56%	88.24%	83.33%		0%											100%		100%				33.33%	100%	45.45%			0%															0%				100%	100%						50%	50%		100%	100%				74.42%	85.19%	80.62%	73.91%		100%							0%			0%					100%							100%									77.78%	100%		0%		95.24%	90.91%	100%		100%	100%		33.33%	33.33%	100%	100%			0%		0%					0%									100%	0%				100%	100%		100%		0%	100%					75%	100%								50%	0%		0%		100%	50%		100%
T27C4.1 V_-_3713298_3714385_3714790	T27C4.1	WBGene00020854	T27C4.1	V_-_3713298_3714385_3714790	99.59%	100%	98.97%	100%	100%	99.58%	100%	100%	99.56%	99.84%	99.42%	99.01%	99.48%							100%	99.81%	97.6%	99.68%	99.01%	100%	100%	98.73%	99.38%	99.68%	99.7%	99.89%	99.2%	99.8%	100%	100%	99.04%	98.08%	99.77%	99.85%	100%	100%	100%	99.49%	100%	100%	99.73%	100%	100%	100%	99.33%	99.39%	100%	99.67%	98.98%	99.09%	99.5%	100%					99.43%	99.39%	99.75%	99.3%	99.49%	99.83%	100%	100%	100%	99.31%	98.39%	99.47%	100%	100%	97.86%	99.83%	97.47%	99.42%	99.41%	99.41%	99.48%	100%	99.49%	100%	100%	99.4%	100%	100%	99.68%	100%	99.62%	100%	100%	100%					99.53%	99.54%	99.71%	100%	99.78%	99.04%	98.8%	100%	99.81%	99.13%	100%	99.16%	100%	100%	98.95%	100%	100%	96.55%	99.65%	100%	100%	99.45%	100%	99.4%	100%	99.43%	100%	99.38%	100%	100%	100%	99.49%	100%	100%	100%	99.44%	100%	100%	99.36%	98.74%	99.74%	98.88%					99.15%	99.37%	99.6%	99.45%	100%	99.1%	98.15%	99.08%	100%	99.61%	99.15%	100%	99.25%	100%	99.82%	99.1%	99.46%	99.64%	99.28%	99.37%	99.35%	99.22%	100%	100%	100%	100%	98.81%	98.8%	100%	100%	100%	100%	100%	100%	99.72%
R08F11.1 V_-_3780348_3780375_3780561	R08F11.1	WBGene00019965	R08F11.1	V_-_3780348_3780375_3780561	10.34%	0%	14.29%	18.42%	12.5%			0%	0%	18.18%	53.62%	40.91%	35.29%	36.97%	0%	43.33%	47.13%	42.86%	46.55%	14.29%	55.17%	66.67%	21.43%	16%	42.42%	21.43%	18.22%	7.04%	25%	28.57%	42.86%	20%	16.67%	12.09%	37.55%	26.83%	0%	38.78%	24.49%	37.5%	13.64%	0%	33.33%	16.67%	0%	0%	0%			0%	0%			8.11%	12.5%	16.22%	0%	11.11%	10%	0%	0%	1.12%	0%	0%	28.57%	50%	50%	8.33%	19.61%	25%	24%	33.33%	0%	0%		80%	36%	34.09%	18.03%	32.26%	28.57%	11.11%	23.81%	19.05%	14.29%	0%	0%		36.36%	0%	0%	14.29%	0%	0%	0%	20%	28.57%	16.67%	0%	0%	0%	0%	22.22%	17.65%	15%	0%	0%	0%	0%	0%	20%	0%	0%	0%		0%	0%	20%	0%	41.67%		0%	28.57%	22.22%	50%	8.33%	10%	40%	30.77%	0%	0%	50%	0%		0%	14.29%	29.41%	13.33%	21.74%	41.67%	30.77%	20.87%	39.39%	22.22%	27.42%	52.94%	45.45%	38.46%	30.77%		72.73%	0%	28.57%	0%	54.55%	14.29%	27.27%	50%	0%	50%	50%	100%	8.7%	3.49%	9.33%	7.52%	15.38%	0%	0%	0%			50%		0%	0%	10%	8.33%	0%	0%
H10D18.5 V_-_3820194_3827894_3831607	H10D18.5	WBGene00019180	H10D18.5	V_-_3820194_3827894_3831607	8.7%	12.5%	0%	3.03%																			4.55%	7.84%	36.36%													0%	0%	0%	0%																								0%	2.33%	3.17%														0%	0%	0%	0%																				0%	0%	0%	100%	100%	100%		0%		0%	0%						0%	7.14%	0%																															0%	0%	14.29%	0%	0%						8.33%	0%	0%	6.06%
nhr-124 V_-_3881136_3882339_3882519	nhr-124	WBGene00003714	C17E7.8	V_-_3881136_3882339_3882519											60%	0%						0%					8.93%	14.29%		14.71%	19.69%	25.66%	30.95%	21.43%	23.08%	20%	24.32%	40%		53.23%	41.67%	60%	61.54%	100%	66.67%	0%			100%											0%					0%			0%				100%	41.18%	68.18%	54.76%		0%			60%	70.83%	72.73%	84.85%	86.3%	8.33%	0%	75%	100%	100%							0%		75%										0%	0%	0%		0%					0%	100%			61.54%	100%	100%	100%			57.14%	61.54%	28.57%	75%	75%	100%							100%				72.73%		20%				0%								0%	100%	0%		50%				0%		100%	0%		0%									0%			100%
nlp-70 V_-_39176_45262_271925	nlp-70	WBGene00044513	Y58G8A.5	V_-_39176_45262_271925										68.18%	79.74%	75.68%	71.43%																																																																																	100%
Y45G5AM.6 V_-_4149471_4149541_4150072	Y45G5AM.6	WBGene00021558	Y45G5AM.6	V_-_4149471_4149541_4150072	100%	100%	100%	95%						100%	100%	100%	100%	100%		100%	100%	100%	100%				100%			100%	100%		100%	100%				100%		100%	100%	100%	100%	100%	100%				100%				100%					92%	96%	100%	100%	100%	100%	100%	100%	95.45%	100%	96.77%	100%			100%		100%				100%	100%	100%	100%	57.69%	100%	100%	100%			100%	100%	100%	100%		100%	100%	87.5%	97.87%	100%	80%	100%	96.3%	97.92%	93.75%	96.43%	100%	85.71%		100%	100%	100%	100%	100%	100%		100%	100%	100%	91.89%	100%	100%	100%		91.78%	95.24%	100%	100%	100%	100%	100%	100%	100%	75%	100%	82.35%	100%	100%	100%	90%		100%	100%	100%	100%		100%		100%	100%	100%	66.67%	100%	100%	100%		100%		100%	100%	100%		100%	100%	100%	91.07%	100%	95.65%	94.12%	100%	100%	100%	100%		100%	100%	100%		100%			100%	100%	100%	100%	100%	92.31%
Y45G5AM.7 V_-_4168041_4168052_4168807	Y45G5AM.7	WBGene00021559	Y45G5AM.7	V_-_4168041_4168052_4168807	100%	100%	100%		100%			100%		100%	100%	96.55%	100%	100%		100%	100%	100%	100%		100%	100%		100%			100%				100%			100%		100%							100%	100%	100%	100%		100%	100%	100%			90%	100%	100%	100%	100%	100%	100%	100%	100%	100%		100%	100%	100%	100%	100%		100%		100%			100%			100%	100%	100%	100%		100%	100%	100%	100%	100%	100%	85%	95%	90.91%	100%	100%	100%	100%	100%	100%	100%	100%	100%	100%	87.5%	100%	100%	100%			75%	100%	100%	100%		100%	92.59%	100%	100%	100%	100%	91.53%	80%	100%	100%	100%	100%	100%	85.71%	100%	95.65%	100%	100%	100%	100%	100%			93.55%	100%	86.67%		100%	100%			100%	100%	100%	100%		80%			100%	100%	100%	100%	100%	100%	100%	100%	100%	100%	100%	100%	100%	100%	100%	100%	100%	0%	100%	100%	100%	100%		100%	100%	100%	95.24%	100%	100%
srh-204 V_-_4239535_4239626_4239822	srh-204	WBGene00005415	E03D2.3	V_-_4239535_4239626_4239822	58.33%	66.67%	28%	52.94%										0%																				100%																				100%	100%						100%																															100%																																	0%	100%	100%																																0%
F32D1.8 V_-_4376173_4376628_4376692	F32D1.8	WBGene00017987	F32D1.8	V_-_4376173_4376628_4376692		0%			53.33%	71.43%	0%	30%	40%	100%													23.08%	0%										38.46%	0%	26.53%	26.09%	0%	0%	76.92%	0%													18.18%	0%	33.33%	0%																																																									0%									0%				0%			0%																	0%				0%								100%											100%	0%						0%	100%
F32D1.8 V_-_4376758_4376764_4376812	F32D1.8	WBGene00017987	F32D1.8	V_-_4376758_4376764_4376812		0%			75%	62.5%	100%	80%	90.91%	0%									0%				100%	40%										73.77%	0%	65.19%	60.87%	40%		50%	88.89%								0%					53.33%	75%	77.78%	25%								100%		100%																	100%					100%				100%								100%								100%					100%			100%				100%		100%				100%			100%						0%		100%																					100%					0%							100%						100%			100%
F13A2.9 V_-_4386818_4387156_4387229	F13A2.9	WBGene00044531	F13A2.9	V_-_4386818_4387156_4387229			0%	50%							100%			0%											100%									14.62%	0%	43.48%	54.55%																	14.29%	12.5%	44.44%	0%																							100%	0%																																																							0%								0%
sos-1 V_-_4518544_4518551_4518597	sos-1	WBGene00004947	T28F12.3	V_-_4518544_4518551_4518597	0%	0%	0%	0%	0%	0%	0%	66.67%	0%	0%	0%	0%	7.69%	4.55%		26.32%	0%	0%	0%				0%	0%		0%	0%	0%	0%	14.29%	0%	6.67%	0%	0%	0%	0%	0%	0%	2.33%	0%	0%	100%	0%	0%	0%	50%	0%		0%			0%	0%	0%	0%	0%	4.17%	0%	0%	0%	0%	0%	0%	0%	0%	0%	0%	30.77%	0%	0%	0%	0%	0%	0%	0%	0%	27.27%	6.52%	4.46%	0%	7.14%	0%	0%	0%	6.9%	33.33%	0%	0%	10%	21.43%	7.69%	0%	0%	17.95%	0%	2.63%	2%	0%	1.96%	25%	15.38%	12.5%	16.67%	0%	0%	0%		0%	0%	0%	11.54%		0%	32.77%	0%	44.44%	0%	9.52%	21.74%	0%	25%	25%	5.56%	5.88%	1.54%	13.64%	17.86%	11.48%	0%	10.64%	14.29%	0%		0%	0%	1.19%	3.45%	32.35%	0%		0%	0%	0%	6.67%	0%	0%	16.67%	0%	0%	0%		4.17%	0%	0%	0%	0%	23.81%	0%	0%	16.67%	0%	25%	6.98%	5.26%	10.53%	0%	0%	0%	0%	18.18%	30.77%	0%	0%	0%	8.51%	22.22%	8.7%	6.25%	0%	2.86%
sos-1 V_-_4542500_4542508_4542553	sos-1	WBGene00004947	T28F12.3	V_-_4542500_4542508_4542553	3.12%	0%	0%	0%		0%	0%	0%		1.54%	0%	0%	12.5%	0%		0%	0%	0%	0%		0%	0%	0%			0%	0%	0%			0%	0%	66.67%	3.61%		0%	0%	0%					0%	0%	0%	0%		0%	0%	0%	0%	0%	0%	0%	0%	0%	0%	0%	0%	0%	0%	0%	0%	0%	0%	0%	0%	10%	0%			0%	0%		0%	0%	0%	0%	0%	0%	0%	0%	0%	0%	0%	0%	0%	0%	0%	11.11%	10%	0%	0%	0%	0%	0%	0%	0%	0%	0%	3.7%	12.5%	0%	0%	0%	0%	0%	0%	0%	0%	0%	0%	7.27%	0%	0%	0%	0%	3.39%	8.77%	0%	0%	10.53%	5%	4%	3.57%	11.76%	5%	9.3%	0%	0%	0%		0%	0%	0%	16%	4.17%	0%		0%		0%		0%	0%	0%	0%	0%	0%		0%	7.14%	0%	0%	0%	5%	0%	0%	0%	0%	0%	0%	0%	2.27%	0%	0%	0%	0%		0%	12.5%	0%	0%	0%	0%	20%	0%	3.12%	0%	4.35%
sut-2 V_-_4562936_4562942_4564365	sut-2	WBGene00022019	Y61A9LA.8	V_-_4562936_4562942_4564365	28.57%	0%	0%	0%		0%	50%	50%	0%	52.17%	0%	0%	35.71%	7.69%		16.67%	0%	9.09%	25%		0%	0%	50%	100%		100%	85.71%	0%		0%	33.33%	0%	20%	30.77%		14.29%	0%	33.33%	0%	0%	0%	0%	0%	100%	16.67%	33.33%		0%	0%	0%	100%		0%	5.88%	8.33%	6.67%	25%	12.5%	33.33%	33.33%	33.33%	0%		0%	0%	63.64%	5.26%	70%	0%	0%	0%	0%	0%	0%	25%	0%	0%	25%	1.96%	10.28%	50%	0%		0%	23.33%	33.33%	0%	0%	80%	60%	21.43%	8.33%	29.51%	28.57%	0%	0%	5.56%	16.67%	30.77%	72.73%	21.43%	0%	0%	100%	0%	0%	0%	0%	0%	55.56%	25%	66.67%	84%	64.56%	100%	100%	46%	58.82%	69.7%	12.5%	100%	25%	87.5%	54.55%	40.74%	16.67%	72.41%	53.33%	0%	52.17%	80%	0%	0%	0%		15.79%	34.62%	40%	0%	75%	50%	100%	100%	66.67%	42.86%	25%	45.45%	27.27%	0%			33.33%	26.67%	21.43%	4.76%	19.05%	15.38%	25%	0%	3.85%	0%	42.86%	7.14%	28.57%	50%	72.73%	33.33%		12.5%	50%	42.11%	0%	19.05%	100%	18.75%	16.67%	23.53%	44.44%	7.69%	45.83%
Y61A9LA.11 V_-_4606142_4606148_4606764	Y61A9LA.11	WBGene00022022	Y61A9LA.11	V_-_4606142_4606148_4606764	10%	9.09%	0%	20%	0%	100%		0%		10.71%	0%	0%	0%	0%	0%	0%	0%	0%	12.5%	0%	0%		33.33%	100%			0%	0%	100%	0%	0%	0%	50%	0%		0%	0%	0%	0%	0%	0%	16.67%	0%	11.11%	0%	0%	0%	0%	0%	0%			0%	0%	0%	0%	12.5%	0%	0%	20%	8.33%	0%	33.33%	0%	0%	5.26%	0%	16.67%	0%	0%	0%		0%		0%	100%	0%	33.33%	3.57%	13.04%	0%	0%	0%	25%	0%	80%	0%	0%	15.38%	14.29%	0%	0%	8%	12.5%		0%	10%	0%	5.71%	0%	50%	28.57%	11.11%	14.29%	0%	0%		0%	0%	27.27%	18.18%		6.45%	25.27%	0%	0%	18.03%	20%	11.36%	0%	0%	30%	21.43%	0%	3.33%	11.11%	11.43%	0%	0%	5.26%	0%		0%	0%		14.81%	4.55%	0%	0%	0%	0%	0%	0%	6.25%	0%	0%	0%	0%	5.26%		0%	6.25%	7.69%	0%	0%	0%	16.67%	0%	0%	0%	0%	15.38%	0%	5%	6.67%	12.12%	0%	0%	0%		0%	0%	0%	0%	0%	5.88%	30%	18.75%	0%	3.85%
col-139 V_-_4653635_4653638_4653700	col-139	WBGene00000712	F41F3.4	V_-_4653635_4653638_4653700	100%	97.22%	100%	95.35%	100%	100%	100%	96.55%	100%	100%	100%	100%	100%	100%	100%	100%			98.86%	100%	100%	100%	100%			100%	100%	100%		100%	98.91%	100%	100%			100%				98.51%	97.95%	97.69%	98.26%	99.03%	100%	99.05%	98%	100%	100%	100%	100%	100%	100%	98.86%	87.5%	100%	98.39%		100%	94.44%	100%	100%		100%	100%	100%	100%	99.49%	100%	100%	100%	100%	100%			100%	100%	100%		100%	100%			100%	96%	99.11%	99.1%	7.21%	99.23%	98.83%	99.02%	100%	98.4%	100%	100%	100%	100%	96%	100%	100%	98.78%	99.52%	98.34%		100%	100%	100%	100%	100%		97.39%	99.75%	100%	99.26%	98.02%	98.84%		96.49%	97.99%	100%	97.67%	97.67%	100%	98.41%	100%	100%	100%	99.41%	100%	94.92%	94.44%	100%	100%	100%	100%	99.79%		100%	100%	100%	100%	100%	97.97%	99.42%	100%	100%	99.02%	100%	100%		100%	100%	100%	99.55%	98.41%	99.32%	99.29%	98.46%	100%	96.55%	100%	100%	100%		100%	99.23%	100%	94.74%	100%	99.14%	99.29%	96.43%	100%	100%	98.28%	100%	100%	98.86%	100%	98.86%
ZC266.1 V_-_4696575_4696584_4696637	ZC266.1	WBGene00022584	ZC266.1	V_-_4696575_4696584_4696637	90.36%	83.33%	83.02%	87.04%						83.78%	73.45%	84.44%	58.18%	76.95%	67.55%	79.68%	80.46%	83.51%	73.72%	94.23%	100%	66.67%	88.89%	100%	100%	100%	90%	86.21%	87.93%	50%	75%	83.33%	100%	57.69%	0%	50%			100%								100%	60%		100%	42.86%	50%	60%		100%			87.5%	70.97%	66.67%	85%	100%		100%	100%	100%	0%	80%	83.33%	84.62%	96%	100%	79.07%	100%		92.31%	100%		0%	100%			100%		100%	0%				100%	100%	86.67%	0%	58.33%	0%	100%				50%	50%	80%			75%			100%			100%		100%					100%	100%	0%	100%	100%	50%	100%	60%	60%	100%	100%	100%		100%			100%		0%		100%	0%		100%			100%	100%	100%	100%	100%				100%	42.86%	87.5%	83.33%	33.33%			100%	100%			85.71%	100%	0%	100%		100%									100%	100%	100%	100%
hsp-6; R02F11.3 V_-_4804439_4805216_4805437	hsp-6; R02F11.3	WBGene00002010; WBGene00019841	C37H5.8; R02F11.3	V_-_4804439_4805216_4805437		100%														33.33%							0%											66.67%	0%		0%						0%	0%	0%			100%	100%					50%	53.85%	50%	27.27%							0%	100%	90%		33.33%										100%	41.67%	0%						33.33%								100%				0%	50%		44.44%	50%	0%	100%	71.43%	50%					0%		50%	14.63%				52.085%	18.75%	42.86%	20%	33.33%	50%		25%	25%	16.67%	33.33%		0%	100%		0%	50%		0%	66.67%	83.33%				54.55%		0%	35.29%		25%		66.67%				0%	0%		100%	0%						50%	50%		50%				0%	0%	0%			0%		0%	50%		100%
mlk-1 V_-_5059549_5059863_5059911	mlk-1	WBGene00003374	K11D12.10	V_-_5059549_5059863_5059911					50%	62.5%	66.67%		75%																																																																																																										100%	100%	100%															0%	0%																	100%		90%
C04F5.2 V_-_5093863_5095086_5095768	C04F5.2	WBGene00015444	C04F5.2	V_-_5093863_5095086_5095768																100%																						100%	100%	100%																						100%		100%																												100%			0%																						100%	0%	0%																																		70.37%	83.33%	72.22%	56%	64.71%																				0%			100%
srab-2 V_-_5103617_5103629_5103669	srab-2	WBGene00015447	C04F5.5	V_-_5103617_5103629_5103669			100%																															100%				40%	55.56%	53.33%	0%																																																																						0%													0%																														0%	100%									100%															0%
C04F5.9 V_-_5117917_5117924_5118899	C04F5.9	WBGene00015451	C04F5.9	V_-_5117917_5117924_5118899	0%	0%	25%	0%		50%				9.09%	50%	0%	16.67%	0%		46.15%	15.38%	0%	0%		100%						0%				0%	0%		53.57%		0%					0%	0%	100%			0%	0%	0%		0%	0%	0%		0%	0%	66.67%	0%		0%	0%		0%		0%	14.29%	12.5%	0%	0%	0%	0%	0%		0%					0%	0%	0%	0%	0%			0%	0%	0%		40%	28.57%	10%	0%	0%	13.64%	0%	16.67%	0%	0%	11.11%	20%	68.75%	0%	100%	0%			0%	25%		60%	75%		50%	64.91%	100%	20%		52.63%	68.75%	12.5%	28.57%	33.33%	53.85%	20%	22.22%	16.67%	38.24%	40%	0%	25%	27.27%		0%	100%		44.44%	50%	72.73%		50%		0%	0%		0%	0%	33.33%	0%	0%			57.14%	20%	25%	0%	0%	16.67%	14.29%	0%	0%	0%	33.33%	0%	25%	0%	0%	0%		0%	0%	50%	0%	20%		30%	0%	100%	25%	25%	16.67%
C18C4.7 V_-_5550880_5551682_5551771	C18C4.7	WBGene00015968	C18C4.7	V_-_5550880_5551682_5551771	0%	25%	25%	50%	100%		0%			40%		85.71%	75%	85.71%		100%	28.57%	50%	62.5%		0%	100%	100%			0%	100%	100%		20%	0%	0%	100%	20%			100%	0%			100%		0%	100%	75%					0%				0%	62.5%	33.33%	73.33%		100%		66.67%		100%		0%	25%	100%	100%	33.33%	100%							25%	0%	40%		50%	100%										100%		63.64%	100%		0%	42.86%	100%	44.44%	66.67%	0%	85.71%	50%	60%	0%	45.95%	0%	47.37%	57.14%	50%		85.71%	40%			0%			60%	100%	40%	100%	66.67%	100%	60%	50%	62.5%	22.22%	77.78%	66.67%					75.51%	58.33%	100%		100%	100%			0%	100%		87.5%	100%	50%			100%	100%	100%	50%	38.46%	0%	0%	50%	66.67%	50%	53.85%	25%	37.5%	50%	83.33%	75%	0%	50%		100%	50%	0%		81.82%	100%
klc-2 V_-_5576694_5577261_5577886	klc-2	WBGene00002215	C18C4.10	V_-_5576694_5577261_5577886	77.59%	95.83%	73.81%	57.14%	85.71%	91.89%	76.19%	35.71%	79.41%	43.86%	41.67%	48.84%	50.94%	56.52%	50%	52.78%	50.78%	49.18%	58.33%	100%	59.09%	100%	56%	85.71%	0%	82.61%	20.51%	57.89%	66.67%	38.46%	79.17%	90%	48%	63.38%		57.89%	80%	61.9%	66.67%	68.42%	70%	45.45%	41.18%	16.67%	37.93%	14.29%	36.36%	33.33%	50%	54.84%	40%	50%	57.14%	28.08%	42.86%	26.67%	53.33%	25.93%	14.58%	42.11%	24%	29.55%	11.11%	8.2%	25.49%	38.46%	23.33%	60%	57.14%	42.11%	57.45%	33.33%	58.33%	66.67%	83.33%	62.5%	100%	93.18%	81.63%	77.97%	27.78%	44.44%	45%	41.67%	67.24%	80.49%	59.46%	15%	55.88%	23.68%	24.32%	42.53%	51.95%	32.31%	64.06%	30.29%	29.17%	49.48%	58.49%	76.92%	84.21%	53.85%	47.5%	43.14%	35.42%	43.82%	39.86%	64.62%	63.64%	82.22%	26.47%	59.26%	53.12%	77.27%	8.7%	40%	46.88%	60.47%	86.21%	68.97%	58.62%	92.31%	70.59%	60.87%	61.63%	68.89%	86.05%	48.48%	39.88%	56.55%	67.39%	40%	20%	46.67%	19.05%	54.92%	73.44%	41.82%	0%	17.78%	45.45%	38.64%	21.21%	67.65%	45.52%	40.74%	53.33%	38.71%	42.42%	50%	100%	59.26%	40%	29.89%	38.83%	39.16%	40.38%	27.59%	18.18%	35.79%	39.91%	38.1%	56.44%	64.12%	54.72%	50%	37.5%	57.14%	26.67%	11.11%	76.4%	81.29%	86.08%	100%	80.47%	71.7%	48.24%	56.76%	48.33%	48%
F25B4.5 V_-_5681675_5682011_5682206	F25B4.5	WBGene00017768	F25B4.5	V_-_5681675_5682011_5682206	18.18%	5%	22.58%	34.78%	16.67%	0%	25%	20%	9.09%	22.22%	16.67%	14.29%	0%	48.28%	100%	40.54%	47.83%	22.86%	31.82%		20.83%		33.33%	21.43%	50%	0%	100%	12.5%	0%	0%	0%	33.33%	45.45%	40%	100%	4.17%	25%	7.14%	0%	12.5%	0%		50%	0%	10%	14.29%	0%	0%	0%	6.67%		0%	0%	28%	34.78%	25%	17.65%	0%	20%	0%	0%	36.36%	100%	0%	43.75%	28.57%	28.57%	0%	60%	16.67%	53.85%	0%	0%		0%	0%	22.86%	0%	52.34%	25%	0%	0%	0%	50%	3.85%	0%	15.38%	0%	0%	16.67%	5.56%	5.41%	0%	0%	0%	22.86%	81.82%	18.92%	22.22%	8%	2.78%	9.09%	0%	33.33%	7.69%	27.78%	43.33%	17.54%	28.12%	0%	9.09%	0%	12.5%	10.45%	25%	0%	0%	11.63%	5.88%	9.52%	0%	4%	9.52%	10%	14.29%	21.43%	0%	3.12%	40%	6.06%	20%	0%	0%	0%	16.67%	26.09%	0%	2.7%	80%	14.29%	0%	25%	75%	20%	42.42%	18.18%	10.34%	18.18%	31.58%		11.11%	12.5%	39.29%	25%	15%	11.43%	24.14%	33.33%	42.86%	50%	33.33%	40%	10%	10.53%	5%	22.45%	0%	0%		0%	11.67%	26.09%	23.91%	100%	27.66%	68.75%	4.17%	3.12%	0%	10%
F26F12.8 V_-_5854973_5854979_5855188	F26F12.8	WBGene00044544	F26F12.8	V_-_5854973_5854979_5855188	50%	33.33%	66.67%	0%	0%	0%	100%	100%												52.24%	42.59%	70%	77.78%	0%							66.67%	0%	100%	82.86%		36.36%	33.33%	53.57%	68.06%	69.44%	43.59%	75%	80%	75%	62.5%	47.06%	50%	77.78%	66.67%	25%				45.45%	50%	14.29%	42.86%	88.89%	37.5%	0%	37.5%	53.12%	87.5%	35.71%	59.09%	55.56%	36.36%	60%	78.57%	57.14%	51.02%	60%	51.72%	25%	50%	65.38%												0%	42.31%	56.25%	29.41%	50%	84.21%	50.46%	16.67%					39.13%	44.05%	51.28%	63.64%				70.59%	9.09%	53.85%	100%	61.54%	100%	100%	88.24%	100%	100%				53.12%	38.46%	66.67%	50%	71.43%	58.06%	73.68%	48%	64.29%	78%	67.57%	63.64%			100%	0%	59.7%	59.46%	71.58%	62.5%	38.46%	58.7%					50%	50%	66.67%	0%	100%	47.06%	59.38%	63.64%	69.23%	48.39%	54.29%	68.75%	70%	0%	34.78%	30.77%	20%	60%	44.12%	44.44%	45.45%	33.33%	50%	54.55%	50%	0%	100%	50%		72.22%	75%
F26F12.8 V_-_5855312_5855322_5856280	F26F12.8	WBGene00044544	F26F12.8	V_-_5855312_5855322_5856280	100%	100%	100%	100%	100%	100%	100%			99.41%	97.78%	100%	100%	96%	100%	100%	100%	100%	100%	66.67%	100%	96.67%	100%	100%		100%	96.39%	100%	100%		100%	100%	100%	100%		100%	80%	100%	100%	100%	100%	100%	100%	100%	100%	100%	100%	100%	100%	100%	94.61%	100%	96.94%	100%	100%	100%	100%	90%	100%	100%	100%	100%	100%	100%	100%	100%	100%	88.89%	100%	98.21%	100%	100%	100%	100%	100%	100%	100%	100%	98.36%	100%	96.55%	100%	100%	93.1%	100%		100%		100%	100%	100%	100%	100%	100%	89.29%	98.02%	98.42%	98.21%	99.06%	89.66%	99.08%	97.96%	90%	100%	90.79%	100%	58.62%	100%	100%	100%	100%	100%	100%	100%	25%		100%	100%	100%	97.06%	100%	100%	100%	100%	96%	100%	100%	100%	100%	100%	100%	100%	100%	100%		100%	96.77%	98.84%	100%	100%	91.67%	96.76%	96.86%	99.49%	98.01%	100%	100%	100%	85.71%	100%		100%	94.12%	96%	100%	98.33%	96.77%	100%	100%	100%	100%	86.67%	93.1%	100%	100%	100%	100%	75%	70%	100%	100%	100%	100%		100%	100%	96.88%	97.14%	94.44%	97.3%
C04E6.11 V_-_5916812_5916815_5916875	C04E6.11	WBGene00015425	C04E6.11	V_-_5916812_5916815_5916875	100%	83.33%	100%	0%	100%			100%		75%		100%	55.56%		0%	81.82%	100%		50%		100%		100%					100%			100%			63.33%		50%			100%				100%				100%	100%		100%			100%	80%	75%	50%	66.67%			100%	75%	75%		0%	100%		66.67%	60%		100%			33.33%					7.14%	80%	73.68%					100%	100%	20%		88.57%	83.33%	83.33%	87.5%	91.67%	75%	81.82%	100%	100%	60%	90.91%	69.23%	100%	100%	100%	0%	100%	100%	100%	66.67%	100%	0%	20%		71.74%	57.69%	33.33%	66.67%	100%	100%	86.11%	83.33%	100%	60%	75%	75%	83.33%	50%	70.21%	80%		81.82%	64.29%		100%	100%	100%	80%	33.33%	70%	100%	100%	100%	0%		42.86%	100%	100%	62.5%	50%	100%			66.67%	100%	100%	0%	75%	66.67%	66.67%	0%	100%	100%	50%	80%	50%	100%	81.82%				0%	80%	100%	71.43%		100%	100%	50%	66.67%		57.14%
M03F8.6 V_-_5954235_5954241_5954363	M03F8.6	WBGene00019765	M03F8.6	V_-_5954235_5954241_5954363	100%	100%		100%			100%		100%	97.75%	92.86%	95.12%	87.5%	96.06%	100%	93.89%	90.32%	91.67%	90.65%	100%			100%			100%	100%	100%	100%	92.68%	96.25%	93.4%	96.22%	98.96%		100%	100%	100%			100%	100%	77.78%	100%	50%	100%	77.78%	80%	77.78%	91.67%	86.64%	86.78%	89.81%	95.06%	88.24%	92.77%	77.78%	100%	86.36%		94.12%	100%	33.33%	100%	91.23%	95.35%	83.33%		100%		100%		100%			100%		100%	100%	100%	100%				100%	50%	100%	100%	100%	92.86%	82.76%	90.48%	52.38%	100%	88.89%	89.17%	87.59%	99.06%	93.55%	100%	100%	78.57%	100%	100%	100%	100%	100%	98.95%	100%	77.78%	96.77%	100%	100%	100%			100%	87.23%	92.31%	85.71%		100%	92.31%	71.43%	100%	100%	90%	100%	100%	85.71%	94.59%	100%	100%	100%		100%	100%	88.54%	0%	100%		100%	30%	100%	100%	100%	86.67%	66.67%	87.5%	100%		100%	75%	66.67%	100%	91.18%	93.33%	100%	94.12%	100%	94.44%	100%	100%	100%	100%	100%	95.45%	80%	100%	100%	96.08%	92.86%	93.94%	98.06%	93.33%	100%	77.78%	93.33%	100%	92.86%
jamp-1 V_-_6048669_6048680_6048881	jamp-1	WBGene00019807	R01B10.5	V_-_6048669_6048680_6048881	6.45%	10.53%	4.69%	0%	7.69%	0%	0%	14.29%	0%	26.42%	0%	0%	14.58%	2.5%	0%	11.11%	0%	2.78%	9.09%	0%	15.38%		7.14%	0%		42.86%	0%	0%		0%	0%	0%	1.96%	16.67%	0%	0%	0%					0%	0%	25%	25%	0%	0%	16.67%	0%	5.88%			0%	12.77%	12.12%	5.71%	0%	0%	4.55%	0%	8.33%	2.78%	0%	4%	3.33%	2.94%	7.32%	9.09%	8.33%	9.38%	1.92%	0%	37.5%			0%	0%	6.56%	0.96%	1.96%	0%	0%	0%	0%	33.33%	28.57%	11.11%		66.67%	20%	20.59%	8.7%	35%	13.79%	0%	1.61%	0%	2.78%	10.34%	0%	38.1%	0%	15.79%	0%	11.54%	1.85%	0%	5.13%	0%	20%	0%	0%	25%	56.04%	35.71%	27.27%	0%	23.33%	44.44%	15%	8.33%	10%	12.5%	8.33%	6.38%	27.78%	22.73%	28.57%	0%	17.65%	17.65%	0%	20%	0%		13.04%	34.48%	16.22%	20%	0%	14.29%	5.56%	0%	3.7%	7.84%	0%	12.5%	0%	0%			44.44%	13.89%	0%	12.5%	0%	6.25%	4.17%	0%	4.23%	4.76%	0%	0%	4.55%	0%	9.76%	22.22%	50%	0%	33.33%	9.41%	1.22%	4.23%	37.66%	3.85%	0%	8.33%	23.68%	0%	11.43%
jamp-1 V_-_6048669_6048820_6048881	jamp-1	WBGene00019807	R01B10.5	V_-_6048669_6048820_6048881	6.45%	19.05%	22.78%	20.34%	0%	0%	0%	0%	0%	0%	0%	0%	4.65%	0%	0%	0%	0%	0%	0%	0%	0%		0%	0%		0%	0%	0%		0%	0%	0%	0%	15.84%	0%	13.79%	0%	30.43%	53.85%	21.43%	0%	0%	25%	0%	0%	0%	0%	0%	0%	0%			0%	0%	0%	5.71%	0%	0%	4.55%	0%	0%	0%	0%	0%	0%	0%	0%	0%	0%	0%	0%	0%	0%			0%	0%	0%	0.32%	0.4%	0%	0%	0%	0%	0%	0%	0%					0%	0%	0%	0%	0%	0%	0%	0%	0%	0%	0%	0%	0%	0%	0%	0%	0%	0%	0%	0%	0%	0%	0%						0%	0%	0%	0%	8.33%	8.33%	0%	0%	0%	0%	0%	0%	0%	0%	0%		0%	0%	0%	0%	0%	0%	10.53%	0%	0%	0%	0%	0%	0%	0%			0%	6.06%	0%	0%	0%	0%	8%	0%	0%	3.23%	0%	0%	0%	0%	0%	0%	0%	0%	0%	0%	0%	0%	0%	0%	0%	0%	0%	0%	0%
ttn-1 V_-_6121636_6121750_6121810	ttn-1	WBGene00006436	W06H8.8	V_-_6121636_6121750_6121810	10%	0%	0%	0%			25%		33.33%	40%		27.27%	37.5%	25%	0%	0%	44.44%	0%	100%				40%	33.33%		0%				0%	11.11%	0%		0%		0%	0%			0%		0%	0%	0%	20%			0%	0%	20%		0%	25%	0%	0%	0%	5.56%	0%	0%	66.67%	0%		0%	0%		0%	0%	28.57%	0%	0%					0%	0%	100%		38.1%	0%		0%		100%	33.33%	38.46%	13.33%	0%	55.56%	28.57%	20%	33.33%	0%	0%	27.78%		66.67%	50%	0%	20%	17.65%	50%	27.78%	26.67%	18.18%			0%		0%	40%		64.71%	50%	80%	0%	0%	33.33%	30%	62.5%	0%	100%	50%	7.69%	28.57%	40%	66.67%	46.67%	75%	5.56%	70%	0%	0%		0%	0%	0%	0%	0%		0%		0%	50%	0%							33.33%		0%	0%	0%		0%	0%		0%	50%	20%	35.71%	0%	0%		0%	0%	0%	0%	0%			0%		25%	28.57%	12.5%	7.14%
ttn-1 V_-_6149676_6153688_6153897	ttn-1	WBGene00006436	W06H8.8	V_-_6149676_6153688_6153897																																																																																																				83.87%	100%	100%	100%															89.55%	99.05%
ttn-1 V_-_6190460_6195647_6196225	ttn-1	WBGene00006436	W06H8.8	V_-_6190460_6195647_6196225	0%	40%	0%	0%						20%			50%	0%					50%		100%	100%	0%	0%		87.5%				100%	19.05%		0%	0%		0%	0%			0%		0%		0%	16.67%		0%	50%	0%	0%			0%	0%	50%		25%		50%		0%					0%	0%	100%		0%							0%		0%	0%					30.77%	0%	33.33%	81.36%	7.84%	16.67%	33.33%	27.27%	20%	2.63%	10%	100%	0%	33.33%	11.11%	0%	2.63%	0%	23.08%	0%	26.67%					16.67%			5.26%	12.5%		0%		4.88%	5.88%	50%	0%	0%	0%	17.86%	22.22%	44.44%	2.56%	4%	0%	22.22%	50%		100%			20%	0%	37.5%	100%					0%	0%		0%		0%		0%	30.77%			50%	100%	0%					0%	33.33%	0%	0%	16.67%		0%					0%		37.5%	0%	22.22%	13.04%	0%	35.29%
ttn-1 V_-_6199512_6200918_6201050	ttn-1	WBGene00006436	W06H8.8	V_-_6199512_6200918_6201050																																																																																					88.24%	66.67%	87.5%		42.86%	78.57%	0%	75%	90%	65.22%	88.89%																100%	100%	88.24%	51.72%																			100%																	100%		77.78%
mrck-1 V_-_6258924_6258935_6258979	mrck-1	WBGene00006437	K08B12.5	V_-_6258924_6258935_6258979	0%	12.5%	0%	0%		0%	0%	0%	0%	0%	0%	0%	4.55%	0%	0%	12.5%	0%	0%	0%		0%	0%	0%		0%	0%	0%	0%	0%	0%	0%	0%	0%	1.32%		0%	0%	0%	11.11%	0%	0%	0%	0%	0%	0%	0%	0%	0%	0%	0%	0%	0%	0%	3.57%	0%	2.44%	0%	0%	0%	0%	0%	0%	0%	0%	0%	3.33%	0%	0%	0%	0%	0%	0%	0%	0%	0%	0%	0%	87.1%	0%	0%	0%	0%	0%	0%	0%	0%	0%	0%	19.23%	9.09%	8.33%	0%	0%	15.38%	0%	0%	0%	0%	0%	18.18%	22.73%	0%	5.88%	0%	0%	0%	0%	0%	0%	0%	6.25%	0%	2.44%	40.74%	77.78%	0%	0%	16.22%	31.25%	0%	16.67%	0%	5.88%	27.27%	0%	0%	25%	15.38%	0%	7.32%	0%	0%	0%	25%		0%	0%	2.44%	0%	0%	0%	0%		0%	0%	0%	0%	0%	0%	0%	0%	0%	0%	0%	0%	2.44%	0%	0%	0%	0%	0%	5.88%	0%	0%	0%	7.41%	0%	0%	0%	0%	7.69%	0%	0%	0%	11.32%	0%	0%	10.34%	0%	6.67%
mrck-1 V_-_6264966_6264972_6265035	mrck-1	WBGene00006437	K08B12.5	V_-_6264966_6264972_6265035	23.08%	0%	0%	0%		0%		27.27%	0%	10.71%	0%	0%	30.77%	0%		26.67%	0%	0%	0%	0%	35.71%	0%	0%	0%	0%	0%	0%	0%	0%	50%	12.5%	0%	33.33%	12.5%		0%	0%	0%	0%	0%	0%	0%	11.11%	33.33%	0%	33.33%	0%	12.5%	0%	0%	0%	90%	41.18%	5%	0%	2.63%	0%	0%	0%	0%	5%	0%	0%	8.33%	0%	0%	0%	26.67%	0%	0%	0%	0%	0%	0%	0%	0%	0%	0%	13.89%	0%	0%	0%		0%	0%	0%	14.29%	0%	25%	22.22%	7.69%	0%	31.25%	25.81%	0%	1.32%	0%	1.69%	0%	15.79%	22%	13.33%	44.44%	0%	5.71%	0%	0%	0%	0%	17.39%	21.43%	18.18%	0%	48.11%	0%	30%	28.21%	14.86%	44.44%	8.7%	40.91%	35%	47.37%	6.67%	16.22%	9.09%	26.51%	25.45%	0%	5.71%	4.35%	0%	0%	0%		11.67%	11.76%	3.77%	0%	0%	0%	50%	0%	23.81%	0%	0%	8.89%	0%	0%			22.22%	11.76%	5.13%	0%	0%	2.44%	6.45%	0%	2.78%	0%	16.67%	2.38%	0.96%	0%	20.59%		0%	0%	0%	4.76%	16.67%	50%		0%	70%	0%	15.79%	0%	9.09%
alh-4 V_-_6427333_6427671_6428044	alh-4	WBGene00000110	T05H4.13	V_-_6427333_6427671_6428044	87.5%	90.48%	100%	77.78%	75%	85.71%	100%	100%	33.33%	40%	70.97%	81.82%	61.11%	90%	100%	62.5%	77.78%	66.67%	97.56%	85.71%	100%		100%	100%		100%	58.33%	50%	0%	88.89%	80.95%	0%	80.95%	75.81%		66.67%	100%	80%	100%	100%	100%	0%	75%	100%	75%	100%	100%	72.73%		33.33%		100%	100%	75%	79.17%	50%	87.5%	66.67%	70%	83.33%	50%	95.24%	66.67%	100%	80%	100%	77.78%	90%	80%	80%	83.33%		100%		100%	66.67%	16.67%	84.62%	71.27%	71.43%	0%	100%		0%	89.66%	90.48%	78.95%	92.73%	95.31%	93.33%	95.65%	91.3%	92%	93.62%	25%	66.67%	76.92%	89.29%	70.73%	71.43%	50%	93.33%	86.76%	66.67%	88.89%	70%	77.78%	90%	88.89%	77.27%	47.46%	97.32%	66.67%	65.75%	47.06%	94.44%	95.17%	86.67%	88.89%	60%	91.67%	91.67%	66.67%	98.11%	73.68%	54.55%	73.33%	95%	100%	52.78%	20%		100%	100%	100%	82.61%	83.33%	74.07%	100%	100%	100%	50%	100%	82.86%	100%	42.86%	100%	95.24%	85.71%	66.67%	100%	90%	86.96%	68.42%	66.67%	87.5%	77.27%	82.61%	66.67%	77.08%	67.31%	50%	80%	95%	66.67%	100%	60%	100%	33.33%	84.62%	93.48%	66.67%	75%	100%	95.12%	66.67%	84.21%	92.31%	72.73%	86.49%
snb-1 V_-_6656221_6656228_6656353	snb-1	WBGene00004897	T10H9.4	V_-_6656221_6656228_6656353	0.56%	0%	0%	0%	0%	0.58%	0%	0.4%	0.49%	0%	0%	0%	0%	0%	0%	0.79%	0%	0%	0%	0%	1.2%	0%	0.1%	0%	0%	0%	0%	0%	0%	0%	0.94%	0%	0%	0%	0%	0%	0%	0%	0%	0%	1.11%	0%	0%	0%	0%	0%	0%	0%	0%	0%	0%	0%	0%	0%	0%	0%	1.12%	0%	0%	0%	0%	0%	0%	0%	0%	0%	0%	0%	0%	0%	0%	0%	0%	0%	0%	0%	0%	0%	0%	0%	0%	0%	0%	0%	0%	0%	0.39%	0%	0.52%	0.19%	0%	0%	0%	0%	0%	0.16%	0%	0%	0%	1.29%	0%	0%	0.29%	0%	0%	0%	0%	0%	0%	0%	0%	0%	0%	1.74%	0%	0%	0%	0%	1.67%	0%	0%	0%	0%	0.47%	0%	0.55%	1.82%	0%	0%	0.83%	0%	0%	0%	0%	0%	0%	0.51%	1.27%	0%	0%	0%	0%	0%	0%	0%	0%	0.85%	0%	0%	0%	0%	0%	0.17%	0%	0%	0%	0.76%	0%	0%	0%	0%	0%	0%	0%	0.17%	0.13%	0%	0%	0%	0%	0%	0%	0%	0%	0.9%	0%	0%	0%	0%	0%
W02F12.4 V_-_6705292_6706155_6706196	W02F12.4	WBGene00020949	W02F12.4	V_-_6705292_6706155_6706196	63.64%	60%	12.5%	50%	100%	33.33%		100%	20%	100%	100%	62.5%	25%	57.14%	100%	53.33%	66.67%	30%	64.29%		78.57%	63.16%	0%	0%	0%					0%	50%	100%	14.29%	38.71%		100%	100%	100%			100%		50%		0%		100%	50%	0%	33.33%		0%						100%	66.67%	0%	85.71%	60%	0%	66.67%				0%	50%	50%	80%		83.33%		0%	0%	0%	30.77%	38.46%	36.36%	66.67%	0%	0%	100%	44.74%	50%	80%													75%	50%	60%	80%	66.67%	55.56%	0%	0%	100%	38.46%	58.82%	100%		66.67%	50.72%	62.5%	33.33%	50%			44.44%	66.67%	14.29%					56.67%	55.56%	50%	54.29%	85.71%	0%	0%											12.5%	73.33%	33.33%	55.56%	66.67%	80%			93.33%	58.33%	16.67%	20%	56.25%	40%	50%	100%	63.16%	40%	0%							0%		40.74%	53.85%	26.32%		42.86%	0%
srh-28 V_-_6775308_6775367_6775426	srh-28	WBGene00005251	ZC404.5	V_-_6775308_6775367_6775426												0%																																									100%												0%																				100%																																						64.71%	72.73%	57.41%	66.67%																					100%							100%
unc-68 V_-_6905839_6906212_6906341	unc-68	WBGene00006801	K11C4.5	V_-_6905839_6906212_6906341	0%	0%	25%	0%	50%	0%	0%	33.33%	0%					62.5%		23.08%	70%	46.15%	42.86%		0%		0%		0%	13.33%		8.33%	0%		11.76%	28.57%	0%	50%		0%	16.67%	3.7%	0%	0%	0%	0%	0%	0%	0%	0%	75%	100%	0%	0%								0%	25%	50%	13.64%	0%		20%				10%	50%	40%	60%	0%	33.33%		0%	0%					11.11%	0%	20%	50%																15%	22.58%	42.86%	1.67%				35.85%	0%	5.56%	16.67%	35.71%	0%	13.33%	21.82%	100%					31.58%	22.22%	22.22%					27.45%	38.46%	19.05%	3.45%	71.43%					2.7%	14.29%	100%	0%	0%		100%	88.89%	10%	27.27%					0%	0%	11.11%	40%	33.33%	55.56%	54.55%	50%	91.67%	64.71%	83.33%	100%	42.86%					100%	0%	0%	66.67%	25%	33.33%	0%	0%	0%	18.52%
unc-68 V_-_6907445_6907720_6908160	unc-68	WBGene00006801	K11C4.5	V_-_6907445_6907720_6908160	0%	20%	80%	20%	0%	0%	40%	0%	0%	0%	0%	75%	9.09%	0%		30.77%	0%	13.33%	0%		0%		0%	0%	0%	0%		0%	33.33%	25%	19.05%	0%	0%	28%		6.67%	0%	0%	0%	0%	0%	100%	0%	25%	0%	0%	0%	0%	14.29%	0%	4.35%	0%	25%	10.53%	5.56%	0%	18.18%	0%	0%	0%	11.11%	0%	0%	0%	17.86%	50%	6.9%	10%	0%	0%	0%	0%		0%	0%	0%	0%	0%	0%	0%	0%	11.11%	0%	0%					32%	38.89%	2.56%	6.25%	0%	0%	9.26%					0%	2.17%	20%	0%	11.76%	24%	41.67%	0%	0%	0%	75%					80%	100%	0%	11.11%	2%	4.55%	6.67%	14.29%	0%	37.5%	17.65%	28.57%	6.25%	5.56%	43.48%	7.41%	0%	0%	0%	16.67%	0%	25%	0%	0%	0%	0%	0%	0%	0%	33.33%	11.11%					7.14%	0%	0%	60%	38.46%	0%	5.56%	28.57%	25%	0%	0%	0%	30%	0%	19.35%	22.22%	16.67%	50%	12.5%	33.33%	0%	0%		100%		15%		11.11%	15.79%	13.33%	16%
unc-68 V_-_6907445_6908065_6908160	unc-68	WBGene00006801	K11C4.5	V_-_6907445_6908065_6908160	13.33%	0%	0%	0%	0%	50%	25%	50%	36.36%	0%	76.92%	0%	9.09%	4.35%		25%	10%	18.75%	47.06%		0%		10%	25%	0%	0%		0%	0%	0%	0%	0%	0%	14.29%		26.32%	77.78%	4.55%	55.56%	50%	50%		0%	25%	0%	0%	0%	75%	14.29%	40%	4.35%	0%	0%	26.09%	0%	0%	10%	0%	0%	0%	0%	0%	0%	50%				10%	6.67%	18.18%	60%	0%		0%	33.33%	0%	50%	0%	16.67%	0%	27.27%	11.11%	33.33%	75%	23.33%	23.08%	0%		22.73%	21.43%	0%	11.76%	0%	0%	5.77%	49.09%	40%	32.26%	21.05%	18.75%	16.67%	0%	3.57%				0%	4.55%	8.57%	0%	0%		13.73%	3.92%	0%		0%	11.11%	5.77%	16%	6.67%	14.29%	14.29%	16.67%	22.22%	16.67%	28.57%	15%	40.91%	0%	33.33%	0%	33.33%	0%	0%	20%	0%	7.14%	0%	0%	0%	0%	14.29%	0%	20%					0%	0%	5%	0%	20%	14.29%	10.53%	0%	25%	0%	0%	0%	22.22%	9.09%	13.79%	0%	28.57%	0%	0%	50%	0%	0%				0%
unc-68 V_-_6908598_6908875_6908954	unc-68	WBGene00006801	K11C4.5	V_-_6908598_6908875_6908954	42.86%	25%	80%	100%	66.67%	100%	75%	0%						81.25%		33.33%	61.11%	100%	84.62%		0%		60%	50%						0%	37.04%	83.33%	80%	67.35%		81.25%	66.67%	85.71%	100%	100%	66.67%		0%	100%	33.33%	0%		80%	100%	100%								50%	40%	50%	21.43%	100%		66.67%	0%	8.7%	5%					0%	100%			100%					80%	75%	66.67%	100%																0%	37.84%	42.86%	20%								53.33%		57.14%	60.71%													55.36%	46.43%	82.35%	44.44%	68.75%		0%	66.67%		9.09%	0%	65.38%	63.64%			100%		42.86%	100%							27.27%															50%	33.33%	100%	66.67%	100%	50%			0%	0%
unc-68 V_-_6910302_6910421_6911779	unc-68	WBGene00006801	K11C4.5	V_-_6910302_6910421_6911779	0%	0%	20%	87.5%	50%	100%	0%	0%	50%	38.3%	83.33%	25%	31.58%	26.32%	100%	30%	46.67%	66.67%	0%		0%	0%	0%	100%		53.85%		0%		33.33%	35%	50%	66.67%	44.94%		71.43%	25%					100%	100%	50%	0%	33.33%	0%	50%	0%	0%				72.22%	30.77%	93.02%	12.5%	50%	0%		10%											100%	100%	0%	25%	100%	25%	3.23%	23.33%	63.16%	40%	33.33%		33.33%																5.26%	12.5%	54.55%	2.17%								5.26%	0%	18%	10.47%	0%	0%	100%			63.64%	0%	44.44%												0%		8%	12%	70.59%		0%	50%	0%		33.33%	0%						0%	7.69%	50%	60%	40%	44.83%	30%						52.94%	31.03%	60%	23.08%	0%	11.76%	20%	100%	28.57%	0%	0%		25%	0%
unc-68 V_-_6913879_6914375_6914456	unc-68	WBGene00006801	K11C4.5	V_-_6913879_6914375_6914456	7.69%	0%	87.5%	100%						33.33%	66.67%	88.89%	73.33%										100%	100%	100%	76.19%	100%			75%	83.33%	100%	90%					100%	100%	100%	100%	50%	0%	100%	50%	100%		80%	100%	0%	100%		100%	80%	57.14%	100%	50%	66.67%	0%	50%	54.55%	50%		100%	100%	100%	85.71%										57.14%	95.12%	100%	77.78%	100%	100%	100%	100%	39.29%	57.14%	54.55%					62.5%	15%	25.53%	25%	100%	81.82%	96%	52.17%	16.67%	71.43%	66.67%	71.43%				100%	100%	100%	40%	54.55%	100%	88.46%	73.58%				93.1%	48.28%	82.35%	75%	57.14%	80%	40.62%	81.82%	68.75%	83.33%	60%	57.14%	16.67%	60%	100%	100%	100%	72.22%							85.71%		0%	100%	100%	88.52%	100%	100%	100%	0%	75%	85.71%	83.33%	87.5%	80.95%	80%						89.47%	75.68%	57.14%	75%	33.33%	100%	100%	100%							38.46%	50%	26.67%	42.86%
unc-68 V_-_6918465_6918721_6918894	unc-68	WBGene00006801	K11C4.5	V_-_6918465_6918721_6918894	15.38%	33.33%	0%	20%	0%	0%	0%	0%	0%	0%		16.67%	0%	0%	0%	0%	0%	0%	0%		0%	0%	16.67%	0%		0%	0%	0%		0%	0%		0%	15.56%	0%	0%	25%	0%		0%	0%			50%	0%		0%	0%	60%	20%	25%	0%	0%	5.88%	0%	5.56%	0%	0%	0%	50%	0%	0%	0%	100%	0%	0%	0%	7.14%	0%	0%	0%	0%		0%	0%	0%	0%	0%	0%	0%	0%	0%	0%	0%	13.64%	0%	0%	0%	7.69%	3.7%	0%	7.41%	0%	0%	7.14%	0%	0%	3.33%	2.56%	9.09%	7.35%	10%	0%	0%	0%	0%	0%	0%	0%	0%	0%	0%	22%	12.7%			35.71%	1.25%	5.21%	21.74%	0%	19.05%	5%	8.11%	0%	0%	8.62%	0%	9.09%	0%	14.29%	0%	0%	0%	0%	0%	0%	8.33%	0%			0%	0%	0%	0%						0%	12%	0%	0%	0%	10%	0%	0%	0%	0%	0%	28.57%	6.67%	3.57%	25%	0%	14.29%	0%	0%	0%	0%	0%			6.25%	0%	5%	3.33%	0%	0%
unc-68 V_-_6919020_6919026_6919076	unc-68	WBGene00006801	K11C4.5	V_-_6919020_6919026_6919076	71.43%	75%		100%	100%	100%	100%	100%	50%	100%		100%	100%	100%		100%	100%	100%	100%		100%	100%	100%	100%	100%	100%	100%	100%	100%	100%	100%	50%	100%	86.96%		100%		100%		100%		100%			80%	100%		66.67%	100%	100%	100%		66.67%	94.12%	100%	100%	100%		100%		100%			100%	100%	100%	100%	87.5%	71.43%	100%		100%			100%	100%		90.32%	100%	100%	100%	100%		100%	94.29%	100%	84.62%		89.74%	100%	86.79%	93.75%	100%	90.91%	100%	96%	80%	100%	91.67%	100%	89.29%	75%	100%	72.73%	94.29%	87.5%	90%	91.67%	96.3%	83.33%	100%	100%	94.59%	79.17%			0%	96.88%	94.44%	88.89%	88.89%	78.57%	100%	95.45%	78.26%	84.62%	98.08%	85.71%	83.33%	100%	100%	66.67%	100%	100%		100%	100%	58.33%	100%				100%	83.33%	50%	82.86%	87.72%	86.36%	81.25%	100%		87.5%	100%	100%	100%	92.86%	100%	100%	100%	100%	83.33%	100%	100%	97.5%	100%	91.67%	100%	100%	100%	100%		100%			100%	100%	89.47%	90.91%	86.67%	100%
unc-68 V_-_6919218_6919634_6919930	unc-68	WBGene00006801	K11C4.5	V_-_6919218_6919634_6919930	0%	0%	50%	62.5%		0%	50%	0%	30%	0%	0%	20%	22.22%	22.22%		0%	80%	40%	13.04%				0%			100%		25%		50%	15.38%			5.19%		0%	33.33%	80%		50%	50%	0%	100%	0%	0%			0%	0%	0%	82.35%		0%	30.43%	18.18%	40%	0%	33.33%	0%	0%	0%	0%		0%	50%	50%	25%	50%	50%	37.5%		0%			0%	0%	0%	32.91%	44.83%	20%	100%	33.33%		100%	0%	33.33%	0%					14.29%	9.3%	0%	0%					7.69%	10.81%	11.11%	0%	10%	20%	7.14%	0%	7.14%	0%	0%	25%	0%	0%	28%	0%		100%			11.11%	12.5%	18.75%	20.69%	13.04%	6.9%	21.05%	20%	17.5%	40.91%	10.71%	14.29%			33.33%		5.56%	0%	0%				100%		0%	40%						84.62%	0%	25%	33.33%	22.22%	44.44%	27.27%	75%		37.5%	16.67%	15.38%	33.33%	25.81%	0%	0%		0%		50%	0%	0%			3.85%	0%
unc-68 V_-_6923769_6923897_6923955	unc-68	WBGene00006801	K11C4.5	V_-_6923769_6923897_6923955	7.41%	20%	100%	100%	50%	100%	94.12%	100%	77.78%	28.57%	100%	33.33%	28.57%	84.62%		53.33%	95.45%	80%	48.15%		0%	100%			100%		100%	100%		0%	25%	80%	77.78%	75.47%		60%	25%	100%		80%	100%	0%	100%	33.33%	0%		0%	40%	66.67%	88.89%	100%		100%	76.67%	52.94%	93.55%	11.76%	25%	50%	0%	0%				76%	95.45%	62.5%	66.67%	92.31%	100%	75%			100%	20%	50%	100%	84.62%	31.25%	73.08%	93.33%	66.67%	100%	100%	24.59%	16.67%	25%		14.29%	34.29%	94.12%	20.69%	53.57%	19.57%	4%	92.65%	92.31%	89.47%	30.23%	0%	45%	25%	8.33%	0%	20.83%	81.25%	100%	95%	100%	27.27%	41.67%	100%	0%	31.25%	0%	66.67%	0%	47.06%	0%	65.22%	40%	20%	30.77%	12.5%	58.06%	38.46%	42.11%	31.58%	25%	3.33%	33.33%		50%	100%		11.94%	0%	70.59%		0%	100%			12.5%	33.33%	97.65%	86.44%	98.28%	95.92%	0%		9.09%	100%	55.56%	50%	50%	100%	66.67%	41.67%	100%	100%	60%	81.25%	38.71%	75%	62.5%	100%	93.33%	100%	33.33%	20%		20%		30%		33.33%	30.77%	45.83%	57.14%
srg-31 V_-_6952482_6953236_6953752	srg-31	WBGene00005188	T07H8.5	V_-_6952482_6953236_6953752																																																																	56.25%	100%	28.57%																																																																			63.64%	100%
F10G2.7 V_-_7336624_7336629_7336670	F10G2.7	WBGene00017366	F10G2.7	V_-_7336624_7336629_7336670					36.84%	29.27%	18.75%	21.74%	23.81%	0%								50%																					0%															0%	0%	0%		0%																					53.85%	11.76%	50%																								0%	50%																			0%					0%																	100%													0%						0%						0%
ife-3 V_-_7384_7393_7431	ife-3	WBGene00002061	B0348.6	V_-_7384_7393_7431	9.09%	10.71%	14.29%	4.76%	0%	11.11%	0%	20%	13.33%	41.18%	0%	0%	34.52%	48.15%	0%	18.92%	2%	3.33%	12.9%	0%	40.74%		8%	31.25%	0%	10.53%	7.55%	7.14%	0%	11.11%	11.11%	0%	8.33%	11.65%		2.63%	0%	11.11%	0%	0%	42.86%	0%	24%	16.67%	6.25%	7.69%	5.26%	8.33%	33.33%	18.75%	0%	33.33%	0%	14.29%	18%	4.55%	22.22%	11.11%	4%	25%	22.45%	0%	12.5%	0%	3.12%	23.81%	3.7%	42.86%	0%	15.38%	0%	0%	0%	0%	0%	16.67%	14.81%	45.31%	0%	0.79%	11.76%	0%	15.79%	0%	14.62%	13.64%	1.28%	0%	45.76%	18.6%	29.55%	3.17%	37.5%	18.87%	0%	10.53%	9.09%	4.76%	14.29%	25.64%	17.31%	36.67%	36.54%	9.62%	12.24%	45.95%	0%	2.27%	0%	23.64%	16.67%	86.89%	7.69%	37.58%	62.07%	48%	32.32%	28.57%	33.73%	18.33%	27.03%	6.45%	35.19%	15.79%	10.48%	18.18%	30.43%	43.33%	13.33%	18.18%	5.26%	0%	0%	0%	0%	18.39%	17.58%	22.58%	10%	0%	21.05%	22.03%	0%	30.91%	0%	0%	30.43%	0%	3.7%	0%	0%	9.09%	22.73%	10.81%	7.14%	23.68%	21.15%	23.53%	0%	9.26%	6.06%	7.89%	26.09%	18%	10.87%	12.16%	11.11%	0%	0%	37.5%	26.92%	11.63%	7.69%	0%	10.45%	34%	16.28%	18.18%	16%	12.64%
F19F10.9 V_-_7572897_7572900_7573171	F19F10.9	WBGene00017605	F19F10.9	V_-_7572897_7572900_7573171	100%	100%	100%	100%	100%	100%	100%	100%	100%	100%	100%	100%	91.67%	100%		100%	100%	100%	100%		100%		100%	100%	100%	100%	100%	100%	100%	100%	100%	100%		100%		100%	100%	100%	100%	100%	100%	100%	100%	100%		100%	100%	100%		100%	100%	100%	100%	100%	100%	100%	100%	100%	100%	100%	100%	100%	100%	100%	100%	100%	100%	100%	100%	100%	100%	100%	100%		100%	100%	100%	100%	100%	90.48%	100%	100%	100%	100%	100%	100%	100%		95.35%	100%	100%	100%	100%	100%	100%	100%	100%	100%	100%	91.89%	100%	100%	80%	100%	100%	100%	100%	100%	100%	100%	100%		100%	96.93%	100%	100%	100%	100%	98.05%	100%	100%	97.22%	97.62%	100%	100%	100%	99.69%	99.08%	96.55%	100%	90%	100%	100%	100%	100%	100%	100%	100%	100%		100%		100%	100%	100%	100%	100%	100%	100%	100%		100%	100%	100%	100%	100%	96.67%	100%	100%	100%	100%	83.33%	94.12%	100%	100%	100%	100%	100%	100%	100%	100%	100%	100%	100%	100%	100%	97.3%	100%	100%	100%
F19F10.9 V_-_7573856_7573864_7574211	F19F10.9	WBGene00017605	F19F10.9	V_-_7573856_7573864_7574211	0%	0%	0%	0%		0%		0%	0%	0%	0%	9.09%	0%	0%		0%	0%	0%	0%		0%	0%	0%	0%		0%	0%	0%					0%	0%		0%	0%	0%	0%	0%	0%	0%	0%	0%	0%	0%	0%	0%		0%			12%	0%	0%	0%	0%	0%	0%	0%	0%	0%	0%	0%	0%	0%	0%	0%	0%	0%		0%	0%		0%		0%	3.15%	0%	0%	0%	0%	0%	0%	0%	0%	0%		0%	0%	0%	0%	0%	0%	0%	0%	0%	0%	0%	0%	0%	0%	0%	0%	0%	0%	0%	0%	0%	0%	0%		0%	0%	0%	0%	0%	0%	2.82%	0%	0%	0%	0%	0%	1.92%	0%	1.97%	2.47%	0%	0%	0%		0%	0%		0%	0%	0%	0%	0%	0%	0%		0%	0%	0%	0%	0%	0%	0%	0%	0%	0%	0%	0%	0%	0%	0%	0%	0%	0%	0%	0%	0%	0%	0%	0%	0%	0%	0%	0%	0%	0%		0%	25%	0%	0%	0%	0%
F19F10.9 V_-_7575457_7575469_7575516	F19F10.9	WBGene00017605	F19F10.9	V_-_7575457_7575469_7575516	0%	11.11%	16.67%	0%	0%	0%	0%	0%	0%	0%	0%	0%	0%	12.5%	0%	0%	23.53%	6.67%	11.11%		0%	0%	0%	0%	0%	0%	0%	0%	0%	0%	0%	0%	0%	4.63%		0%	16.67%	22.22%	0%	0%	0%	0%	0%	16.67%	0%	0%	0%	0%	33.33%	0%	0%		11.11%	4.76%	11.11%	6.06%	0%	0%	25%	0%	0%	0%	0%	50%	0%	0%	0%	0%	0%	18.18%	33.33%		0%	0%	0%	0%	21.74%	0%	32.76%	4.76%	0%	100%	14.29%	14.29%	5.56%	18.18%	0%		14.29%	0%	11.11%	0%	0%	18.84%	14.81%	5.56%	0%	0%	20%	4.76%	16.13%	5.88%	1.82%	19.05%	14.29%	0%	64.71%	0%	0%	0%	3.85%	0%	8.06%	12.5%	0%	0%	0%	13.41%	12.57%	5.71%	3.7%	6.25%	6.67%	8.82%	11.11%	5.56%	11.18%	16.67%	6.38%	3.23%	0%	0%	0%	12.5%		3.7%	0%	0%	0%	0%	0%	0%	0%	0%	0%	33.33%	12.24%	0%	30%		0%	10.71%	6.67%	13.51%	0%	0%	8.33%	0%	0%	0%	12.5%	0%	7.14%	8.06%	6.25%	6.67%	0%	0%	0%	0%	3.51%	0%	0%		0%	0%	10%	0%	0%	2%
F40A3.7 V_-_7895820_7896960_7897022	F40A3.7	WBGene00018222	F40A3.7	V_-_7895820_7896960_7897022	50%					0%	0%			66.67%	33.33%	60%	0%	19.05%		26.32%	27.59%	37.93%	22.73%		0%	0%	0%			0%		0%	100%	0%			100%	58.33%			100%						0%			50%		0%	0%		0%	0%	0%	100%	50%	75%		66.67%	72.73%		75%				0%	0%	100%	100%	0%				100%			0%		0%	30.77%	66.67%	50%	50%	66.67%		100%		100%	0%	0%	0%		65.71%		61.11%	75%	7.69%	10.34%	18.52%	44.44%		100%	0%	0%					28.57%	0%		0%					100%		40%	20%	41.67%	66.67%	0%	50%		16.67%	57.14%	33.33%	0%	0%	0%		0%	100%	100%		33.33%	50%	5.88%			0%	0%	87.5%	50%	60%	6.67%	10%	7.69%	11.11%		0%	88.24%		80%	66.67%	61.54%	33.33%						50%	50%	63.64%	50%	0%		33.33%	0%		100%	100%		0%
che-7 V_-_7961668_7961680_7961729	che-7	WBGene00000488	F26D11.10	V_-_7961668_7961680_7961729	22.58%	50%	51.11%	44%	21.21%	36.84%	32%	57.89%	25.93%	100%	0%	0%	83.33%	32.39%	100%	38.1%	39.74%	37.84%	32.5%				23.08%	75%	41.67%	0%	46.67%	58.82%	33.33%	35.29%	35.29%	46.15%	46.67%	29.03%	0%	36.13%	37.5%	52.63%	33.33%	0%	35.29%			100%				0%	100%	0%				33.33%	66.67%	50%		0%	100%		0%	0%	100%	50%	0%			44.44%	32.14%	46.15%	43.4%	100%	88.89%			33.33%	50%	9.38%	29.1%	26.74%	51.72%	47.62%	22.22%	37.5%	0%	100%	100%		0%	0%	100%	0%		33.33%		28.33%	34.59%	30.25%	35%		66.67%	0%	0%	50%	30.77%	82.35%	20%	100%	0%		33.33%		0%	44.44%			0%	31.82%	11.11%	28.57%	20%	0%	14.29%	62.5%	50%	45.45%	25%	33.33%	0%		22.22%	33.33%	33.33%			50%		20%	100%		66.67%	68.75%	0%		21.05%	35.59%	29.41%	31.25%	33.75%			100%	0%	0%	50%	46.15%	25%		66.67%	66.67%	28.57%	0%	66.67%	15.38%	100%	0%	100%			0%		100%	0%		0%		33.33%	0%	100%	50%
lmtr-2; Y97E10AR.4 V_-_8010814_8010826_8010921	lmtr-2; Y97E10AR.4	WBGene00022402; WBGene00022399	Y97E10AR.7; Y97E10AR.4	V_-_8010814_8010826_8010921	72.22%	60%	55.555%	42.86%	95%	64.285%	78.57%	75%	22.22%	71.43%	50%	28.57%	76.665%	32.5%		68.75%	79.41%	54.35%	55%	100%	50%	89.09%	100%	50%	100%	56.25%	50%	50%	50%	0%	50%	25%	50%	70.835%		54.55%	50%	11.11%	25%	30%	20%	83.335%	50%	75%	50%	75%	38.89%	50%	50%	100%	50%	69.565%	50%	67.74%	58%	43.75%	40%	22.22%	0%	50%	59.375%	49.335%	100%	55%	49.76%	61.365%	55%	70%	63.635%	25%	60%	100%	100%	0%	66.665%	58.335%	0%	76.925%	60.715%	70.59%	75%	40%	66.665%	83.335%	50%	50%	55.42%	0%	86.955%	64.705%	70.215%	53.4%	73.96%	63.54%	66.665%	60.295%	53.845%	55.745%	66.11%	90%	75%	57.145%	87.5%	57.145%	50%	50%	49.325%	63.08%	59.72%	72.725%	50%	0%	87.5%	64.035%	100%	100%	72.725%	75%	81.665%	60.715%	75%	50%	91.665%	68.18%	62.195%	60%	88%	83.335%	50%	73.685%	63.635%	75%	46.665%	50%	100%	60.81%	69.12%	75%	0%	50%	70%	64.285%	100%	70%	53.845%	72.5%	60.605%	62.12%	63.335%		0%	81.25%	64.285%	73.335%	63.635%	59.46%	53.845%	43.335%	100%	66.665%	55%	0%	56.25%	62.965%	55.555%	61.11%	0%	50%	50%	100%	66.665%	52.63%	55.555%		58.335%	33.33%	52.9%	59.375%	64.705%	63.635%
Y97E10AR.4; Y97E10AR.6 V_-_8012739_8012745_8012848	Y97E10AR.4; Y97E10AR.6	WBGene00022399; WBGene00022401	Y97E10AR.4; Y97E10AR.6	V_-_8012739_8012745_8012848	4.89%	3.23%	1.89%	0.23%	0%	0%	0%	0%	0%	0%	0%	0%	0%	0.31%	23.78%	2.09%	2.24%	1.9%	0.82%	0%	9.375%	23.075%	0%	0%	0%	0%	0%	0%	0%	0%	0%	0%	0%	0%	0%	0%	0%	0%	0%	0%	0%	25%	25%	0%	16.665%	35%	25%	27.78%	0%	0%	3.8%	0%	0%	2.17%	0%	1.79%	0%	3.45%	0%	0%	0%	0%	0%	0%	0%	0%	0%	0%	0%	0%	0%	37.5%	44.445%	50%	33.335%	35.715%	0%	0%	0%	0%	0%	0%	7.69%	0%	0%	0%	0%	0%	0%	0%	3.7%	0%	0%	0%	0%	0%	0%	0%	0%	8.335%	21.43%	15.625%	25%	0%	0%	0%	0%	0%	0%	0%	14.285%	0%	8.065%	20.27%	2%	0%	50%	0.58%	0%	0%	0%	0%	0%	0%	0%	0%	0%	0%	0%	0%	0%	0%	0%	0%	0%	0%	0%	1.04%	0%	0.58%	0%	0%	0%	0%	4%	2.88%	0%	2.31%	3.12%	50%	0%	5%	0.45%	0%	0%	0.37%	0%	0%	0%	0%	0%	0%	0.72%	0.58%	0%	0.48%	0%	0%	4.26%	0%	15.625%	15%	3.335%	46.665%	16.325%	0%	0%	0%	0%	0%
F20D6.8 V_-_8165649_8165709_8165798	F20D6.8	WBGene00017637	F20D6.8	V_-_8165649_8165709_8165798	0%	0%	15%	0%	3.7%	6.38%	8.22%	1.47%	3.08%	1.02%	6.18%	6.67%	0%	0%	0%	2.33%	1.52%	0%	4.82%		0%	0%	33.33%	0%	0%	12.5%	5.37%	7.27%	11.48%	0%	0%	0%	11.11%	0%		0%	0%	0%	0%	0%	0%	0%	0%	0%			0%			0%	0%	0%	0%	3.49%	2.33%	3.2%	0%	11.94%	2.63%	14.29%	3.03%	0%	0%	0%	1.69%	0.94%	1.8%	0%	0%	16.67%	0%	0%	20%	0%	50%	21.74%	0%	0%	3.49%	4.75%	0%	0%	18.75%	18.18%	0%	0%	83.33%	0%	0%	0%	0%		0%	0%	0%	1.72%	2.93%	5.22%	4.31%	0%	0%	7.69%	0%	0%	6.06%	0%	0%	0%	8.89%	0%	0%		0%	0%	0%		0%	0%	0%	5.56%	0%	0%	0%	18.18%	4.69%	6.67%	0%	0%	0%	0%	0%	0%	0%	0%	0%	12.41%	0%	8.08%	0%	8.7%	0%	4.48%	2.42%	4.35%	8.23%	0%	0%	0%	0%	0%	0%	0%	0%	4.76%	14.29%	7.69%	0%	0%	0%	3.9%	2.43%	0%	0%	0%	0%	0%	0%		40%	0%					0%		0%	0%	0%	0%
hsp-17 V_-_8385554_8385557_8385866	hsp-17	WBGene00002021	F52E1.7	V_-_8385554_8385557_8385866	35.29%	46.15%	57.14%	72.73%	0%	25%	100%	100%		35.77%	12.5%	34.91%	43.24%	58.33%		37.88%	33.33%	29.17%	37.29%	75%	64.29%		58.33%	0%	0%	40%	9.52%	33.33%	88.89%	32.61%	31.17%	0%	75%	40.74%	0%	11.11%	40.48%	25%	0%	66.67%	33.33%	0%	33.33%	50%	52.17%	100%	66.67%	0%	83.33%	60%		80%	0%	57.14%	52.17%	70%	24.44%	39.29%	39.02%	20%	39.36%	0%	50%	60%	4.55%	37.04%	45.16%	36.84%	45.45%	0%	0%	100%	33.33%	66.67%	34.38%	14.29%	53.06%	67.74%	29.41%	27.78%	50%	66.67%	50%	0%	50%	40.78%	35.59%	1.39%	31.15%	16.67%	38.1%	40.79%	35.29%	51.67%	100%	80%	60%	41.82%	37.79%	33.33%	58.33%	53.12%	36.11%	66.67%	57.14%	100%	0%	0%	42.86%	36.49%	48.28%		17.14%	42.86%	93.33%	33.33%	27.12%	50%	38.46%	32.43%	50%	37.14%	50%	47.37%	34.95%	37.21%	43.9%	35%	18.18%	42.11%	39.22%	0%	16.67%	33.33%	0%	30.59%	40.99%	28.57%		66.67%	100%	21.43%	100%	38.24%	100%	27.27%	39.19%	11.11%	35%	0%	33.33%	38%	14.29%	37.33%	17.14%	33.33%	47.22%	45.45%	15.38%	40%	55.56%	50%	35.71%	54.29%	41.67%	27.78%	33.33%	43.59%	33.33%	36.36%	30.77%	40%	80%		22.22%	58.82%	25%	34.62%	50%	47.37%
lmd-3 V_-_8429363_8429369_8429807	lmd-3	WBGene00018700	F52E1.13	V_-_8429363_8429369_8429807	4.76%	0%	1.56%	0%	0%	0%	0%	0%	1.12%	0%	8.7%	6.67%	8%	0%		31.58%	0%	0%	14.29%	33.33%	0%	0%	0%	0%		0%	0%	0%	0%	0%	0%	0%	0%	9.65%		0%	0%	0%	0%	0%	20%	50%	11.11%	0%	0%	0%	50%	0%	0%	0%	0%	0%	57.14%	4.17%	0%	2.04%	7.14%	0%	0%	0%	2.38%	0.78%	0%	0%	17.07%	7.14%	0%	8.33%	10%	18.18%	0%	28.57%	0%	0%	0%	0%	0%	1.11%	0%	0%	0%	0%	0%	0%	11.11%	2.7%	0%	0%	35.38%	16.9%	6.82%	2.5%	5.19%	2.06%	0%	2.78%	0%	0%	0%	31.58%	21.05%	0%	46.15%	7.69%	2.99%	0%	0%	0%	2.07%	7.14%	9.68%	100%	13.33%	48.37%	28.57%	38.89%	0%	21.13%	49.52%	6.45%	13.64%	16.67%	20%	10.53%	3.37%	9.3%	14.58%	23.81%	0%	9.09%	15.62%	0%	0%	0%	0%	4%	15.79%	0%	16.67%	0%	25%	0%	75%	0%	4.76%	50%	13.79%	0%	0%	0%		0%	0%	0%	0%	1.52%	1.47%	0%	0%	0%	0%	22.22%	2.33%	4.5%	7.69%	1.92%	14.29%	33.33%	0%	0%	18.18%	0%	12.5%		0%	0%	0%	8.93%	0%	6.45%
F45F2.10 V_-_8514862_8514871_8514910	F45F2.10	WBGene00018482	F45F2.10	V_-_8514862_8514871_8514910	50%	22.22%	22.22%	88.24%	0%	50%	0%	50%	0%	40%	20%	60%	37.5%	21.43%	0%	61.11%	68.18%	23.08%	42.86%		23.08%	100%	33.33%	0%		0%	0%	16.67%	0%	0%	7.69%	20%	25%	56.52%		15.38%	100%	63.64%	10%	92.86%	14.29%	0%	50%	75%		100%	100%	0%			89.47%		100%	63.16%	31.25%	38%	71.43%	0%	0%	50%	50%	38.46%	57.14%	28.57%	46.15%	32.14%	0%	100%	0%	50%	83.33%	0%	50%			0%	66.67%	38.1%	44.83%	14.58%	33.33%	100%	100%	100%	66.67%	75%	69.23%	100%	84.62%	58.33%	41.3%	29.41%	57.69%	37.84%	75.76%	39.13%	0%	15.38%	16.67%	11.11%	68.18%	60%	100%	0%	100%	0%	0%	30.77%	0%	54.55%	37.5%		64.52%	91.3%	100%	0%	36.36%	75%	78.87%	30%	57.14%	55.56%	82.35%	62.5%	43.59%	33.33%	70.45%	75%	0%	57.58%	76.92%		30%			37.5%	57.89%	30.43%	71.43%		16.67%	0%		87.5%	45.16%	0%	54.55%	50%	13.33%	100%	0%	68.42%	50%	20%	11.11%	36.67%	45%	40%	25%	13.33%	44.44%	12.5%	23.53%	43.48%	33.33%	62.5%	0%	65%	40%		23.53%	50%	0%		31.82%	50%	11.11%	47.37%	14.29%	32.14%
F45F2.10 V_-_8518319_8518347_8518566	F45F2.10	WBGene00018482	F45F2.10	V_-_8518319_8518347_8518566		50%				100%	0%					0%	50%			0%											0%		0%					22.22%				0%						0%		0%		0%					0%		0%		0%			0%	0%					100%		0%	0%										100%	100%			0%						0%	25%	0%	0%	0%		0%	0%		50%	50%	0%	0%		0%							0%			0%	21.43%	66.67%	0%		10%	35.29%	100%	0%	0%		25%	50%	0%	9.09%	20%		27.27%	0%					33.33%	40%	33.33%	100%					0%	0%	0%	100%					66.67%						0%	0%	100%				0%		0%				0%					0%	100%		0%
F25G6.9 V_-_8569817_8569825_8569876	F25G6.9	WBGene00017800	F25G6.9	V_-_8569817_8569825_8569876	50%		28.57%	42.86%		60%		100%		50%	25%	0%	50%	57.14%		84.21%	0%	33.33%	0%		71.43%	100%	0%	0%					100%	50%	100%	0%		69.23%		85.71%		20%	0%		50%		0%	0%		0%	100%	0%		0%	100%		0%	62.5%	37.5%	33.33%	50%	0%	33.33%	50%	33.33%	28.57%	100%	50%	62.5%	75%	12.5%	100%	100%				100%	100%	0%	100%	100%	96%	52.38%	34.78%	0%			100%	0%	100%	60%	100%	100%	60%	10%	83.33%	95.24%	14.29%	100%	0%	0%	36.36%	33.33%	54.55%	44.44%	50%	100%	0%	100%	93.75%	33.33%	16.67%	11.11%	70%	0%		42.86%	78.38%	100%	100%	100%	45.45%	55.56%	83.33%	60%	100%	75%	25%	40%	58.33%	50%	33.33%		62.5%	50%		75%	50%		100%	60%	60%	100%	33.33%	33.33%	0%		90%	0%	10%	33.33%	0%	33.33%			87.5%	100%	50%	25%	46.15%	50%	100%	100%	66.67%	0%	0%	10%	33.33%	100%	75%	50%	0%	100%	0%	50%	0%	37.5%		66.67%	100%	50%	66.67%	100%	66.67%
atg-18 V_-_8629788_8629799_8629841	atg-18	WBGene00018294	F41E6.13	V_-_8629788_8629799_8629841	36.14%	20.83%	14.63%	15.79%	25%	28.57%	28.57%	71.43%	40%	21.62%	30.77%	21.21%	30.77%	17.86%	0%	29.41%	27.5%	26.32%	27.78%		50%	0%	18.18%	22.22%		5.56%	50%	16.67%	31.58%	42.31%	35.48%	30%	31.47%	35.43%		20.69%	10%	28.57%	25%	100%	0%	33.33%	22.22%	100%	37.5%	75%	50%	50%	40%	0%		25%	44.44%	33.33%	45.45%	22.22%	38.1%	18.18%	41.18%	30.77%	16.28%	38.46%	50%	22.22%	42.42%	15.79%	37.25%	21.43%	31.25%	44.44%	41.18%	0%	16.67%		100%	0%	33.33%	0%	20.35%	24.74%	30%	0%	33.33%	16.67%	56%	7.14%	34.62%	53.03%	25%	39.02%	23.33%	38.71%	8.93%	26.47%	71.05%	29.51%	21.54%	20.59%	29.69%	50%	31.58%	32.14%	68.18%	54.55%	22.86%	36.96%	29.29%	20%	6.25%	37.04%	51.22%	0%	22.58%	48.84%	0%	38.89%	38.46%	67.86%	26.83%	35%	37.5%	37.5%	25.93%	65%	28.26%	15.79%	42.5%	24%	7.14%	25.93%	44.44%	100%	40%	25%	80%	22.47%	29.17%	39.29%	0%	0%	0%	100%	0%	42.86%	28.21%	21.43%	34.21%	27.27%	24%	100%	37.5%	35.29%	36.36%	16.67%	29.79%	24.53%	36.36%	21.74%	10%	26.17%	22.06%	28.57%	17.14%	36.67%	23.53%	46.15%	20%	6.25%	28.57%	21.43%	41.18%	41.41%	35.56%	0%	48.33%	30.19%	6.67%	33.33%	15%	16.28%
ZC190.5 V_-_8672847_8672856_8672899	ZC190.5	WBGene00022539	ZC190.5	V_-_8672847_8672856_8672899	33.33%	0%		14.29%							0%							100%									0%	0%									100%	25%	0%	26.67%	31.25%															0%																								0%							100%		0%																			0%			0%			100%				0%			50%				33.33%																	100%					0%																0%	100%		100%											0%
H14N18.4 V_-_8925272_8925445_8925739	H14N18.4	WBGene00019204	H14N18.4	V_-_8925272_8925445_8925739	23.53%	0%	50%	80%																		100%	33.33%	0%		100%	100%	75%			0%	0%		70.27%			0%		0%		0%	66.67%	50%	66.67%	0%	0%		66.67%	0%	100%			0%	75%	40%	40%	0%	66.67%	0%	50%	0%		100%	0%				7.14%	50%	57.14%		83.33%	10%		0%	64.71%		38.71%	46.67%	23.08%	100%	100%	0%	100%					24%	16.67%	0%	40%	16.67%	20%		0%	0%	11.11%	6.94%	33.33%	80%	25%	20%				100%	100%	100%		52.17%		33.33%	30.77%		100%	0%			54.17%	36.36%	20%	58.33%	20%	62.5%	77.5%							0%			3.12%	4%	100%				82.35%	85.71%	0%	100%		51.28%	100%	100%	100%		40%						50%	66.67%	83.33%	80%	100%	62.5%	41.67%		100%	0%	0%	87.5%	50%	0%	100%			16.67%	0%	50%	43.75%	0%	14.29%
T19A5.3 V_-_8941580_8941831_8941921	T19A5.3	WBGene00020554	T19A5.3	V_-_8941580_8941831_8941921	90%	88.89%	100%	45.45%																	100%	100%																										100%	100%																20%	71.43%	71.43%																																																																			100%	0%
C25E10.16 V_-_9058604_9058752_9059142	C25E10.16	WBGene00202512	C25E10.16	V_-_9058604_9058752_9059142	0%									0%		0%		0%				0%					0%				100%	0%	0%		0%			0%			0%					0%	0%	0%			0%	0%	100%						100%					0%			0%			0%		0%	0%	0%									0%				0%			0%	0%		0%			0%	0%				0%				0%				0%				0%		0%		30.77%	0%			0%	50%		0%		0%	11.76%	6.19%	11.06%	5.26%	0%	0%	0%	0%						0%	66.67%					0%					0%							0%	0%	33.33%	33.33%	0%				0%	0%	0%	0%	0%									0%			20%		50%
col-10; col-144 V_-_9160468_9165129_9165178	col-10; col-144	WBGene00000599; WBGene00000717	B0222.8; B0222.6	V_-_9160468_9165129_9165178	44.14%	45.24%	53.705%	38.89%	37.5%	44.58%	50%	50%	16.665%	20%	36.585%	40.91%	31.945%	45.735%	50%	31.68%	38.89%	33.335%	48.78%	42.855%	50%	0%	51.805%	51.56%	0%	50%	29.165%	25%	0.59%	45.94%	41.715%	0%	40.475%	39.285%	0%	33.335%	50%	40%	54.545%	50%	50%	0%	37.5%	50%	37.5%	50%	50%	38.09%	0%	16.665%	0%	50%	50.945%	37.5%	41.355%	25%	43.75%	33.335%	35.32%	41.665%	25%	48.58%	33.335%	50%	40.86%	50%	38.89%	45.495%	40%	41.615%	41.665%	0%	51.725%	0%	50%	33.335%	8.335%	42.865%	36.165%	36.22%	2.38%	50%	0%	0%	44.96%	46%	39.475%	46.365%	49.21%	47.255%	48.345%	46.09%	48.115%	46.81%	12.5%	33.335%	38.46%	45.35%	35.745%	36.77%	25.76%	47.485%	43.38%	33.335%	44.58%	35%	38.89%	45%	44.445%	38.87%	24.55%	48.66%	33.335%	36.885%	23.53%	48.835%	49.02%	44.725%	46.755%	30%	45.835%	47.33%	35.335%	49.48%	37.19%	28.36%	41.095%	49.14%	50%	26.92%	11.305%	0%	53.125%	50%	50%	41.92%	42.175%	37.035%	50%	50%	50%	25%	50%	41.785%	51.41%	21.43%	51.105%	47.62%	42.855%	33.335%	50%	46.085%	46.48%	35.365%	33.335%	44.645%	39.44%	41.305%	33.335%	39.41%	33.655%	25%	40.47%	47.5%	33.885%	50.73%	34.545%	50%	16.665%	43.07%	46.74%	33.335%	41.785%	50%	47.56%	33.335%	43.035%	46.545%	37.035%	44.025%
B0222.11 V_-_9166382_9166538_9166845	B0222.11	WBGene00044582	B0222.11	V_-_9166382_9166538_9166845	0%									0%		0%		0%					50%				10.53%	20%	0%	25%	9.64%	34.78%	20.18%		0%			0%												0%																		0%				0%			0%								50%	21.74%					0%		0%		0%					0%								0%			0%	0%					50%		100%	0%				50%	0%	0%			25%		0%	0%	0%	0%	0%		0%	0%				0%		0%	0%		0%			0%			50%									16.67%	0%						0%	0%		0%			0%		0%				0%		0%			0%
inx-10 V_-_9205201_9205467_9205641	inx-10	WBGene00002132	T18H9.5	V_-_9205201_9205467_9205641	37.5%	0%	81.82%	100%		0%	0%	66.67%	100%					100%		75%	82.14%	60%	85.71%			0%	100%				100%				50%	100%		0%		71.43%		100%	100%	100%	100%	100%	100%			0%	100%	100%		25%	100%	0%	75%					33.33%	50%	0%	0%							66.67%	85.71%	75%	100%				0%	50%			69.23%	86.36%	100%		0%	100%	0%	0%	33.33%		50%	70.59%	82.61%									0%	100%	20%	0%				69.57%	80%	100%	0%		0%	0%	72.73%	25%		100%			33.33%	75%	50%	25%	100%	41.18%	22.22%	0%	14.29%		10%	70%			0%		11.11%	23.08%	70.59%	0%	100%	60%	71.43%	44.44%	0%	64%					100%		23.08%						100%	100%	58.82%	58.82%		50%	66.67%	100%	62.5%	50%	0%	100%	100%	45.45%	0%	50%		30%	0%
acl-14 V_-_9332925_9332931_9332976	acl-14	WBGene00019465	K07B1.5	V_-_9332925_9332931_9332976	7.94%	8%	4.55%	6.82%	5.56%	12.5%	25%	0%	11.76%	0%	0%	6.12%	22.86%	0%	0%	20%	0%	3.33%	0%	100%	31.82%	0%	12.5%	0%	10%	20%	0%	0%	0%	0%	0%	18.18%	0%	2.17%	0%	2.44%	0%	22.22%	5.26%	0%	33.33%	0%	0%	0%	30%	0%	0%	0%	0%	9.09%	0%	0%	0%	8.82%	6.78%	1.33%	2.63%	6%	5.88%	4.55%	7.23%	1.35%		0%	1.82%	8.93%	9.62%	30.77%	0%	10%	0%	33.33%	17.65%		25%	0%	6.86%	0%	4.43%	5.75%	6.67%	18.18%	14.29%	0%	0%	4.17%	0%	0%	21.05%	10.34%	20%	20%	2.38%	14.29%	0%	0.83%	0%	3.23%	6.41%	0%	18.52%	0%	15.15%	2.86%	0%	0%	2.6%	0%	0%	26.09%	0%	0%	20%	41.03%	0%	53.12%	12.99%	20.51%	27.91%	9.76%	9.52%	0%	26.92%	5.71%	6.56%	20%	22.22%	8.33%	0%	5.56%	16.13%	0%	0%	0%	0%	15.56%	0%	30.77%	0%	8%	28.57%	0%	0%	25.81%	0%	6.25%	6.38%	0%	8.33%	0%	0%	10.71%	13.51%	7.14%	2.63%	0%	10%	17.39%	0%	4.65%	3.08%	14.81%	9.3%	1.64%	5.56%	16.98%	0%	0%	33.33%	16.67%	5.43%	10.71%	6.98%	13.25%	13.97%	21.59%	5.26%	13.64%	33.33%	12.5%
tos-1 V_-_9343781_9343796_9343944	tos-1	WBGene00019466	K07B1.6	V_-_9343781_9343796_9343944										99.39%	99.56%	100%	100%	99.45%	100%	98.87%	99.73%	100%	99.76%				100%	99.58%	100%	100%	99.52%	99.65%	99.78%	99.08%	100%	100%	98.86%	99.85%	100%	98.73%	100%	99.32%	98.94%	99.41%	100%	100%	100%	100%	100%	98.92%	100%	100%	100%	100%	100%	100%	100%	99.17%	100%	99.72%	100%	98.74%	100%	100%	100%	99.73%	100%	100%	100%	99.22%	99.75%	100%	98.31%	98.55%	100%	100%	100%	100%	90%	100%					98.77%	100%	100%	97.83%	99.04%	100%	100%					100%	100%	99.77%	100%					100%	99.45%	99.47%	100%	99.61%	100%	100%	100%	99.85%	99.73%	98.82%	98.75%	100%	100%	99.1%	99.32%	100%	99.04%	100%	98.77%	100%	100%	100%	100%	99.47%	99.75%	99.63%	99.79%	99.57%	100%	99.54%	99.57%	100%	100%	100%	99.45%	99.8%	99.18%	99.87%	100%	100%	98.04%	99.22%	100%	98.41%	99.09%	99.4%	99.81%	99.49%	99.6%	100%	100%	100%	98.47%	98.88%	100%	100%	99.18%	99.56%	99.43%	99.5%	100%	98.75%	100%	99.59%	99.22%	99.66%	100%	100%	98.92%	100%	99.59%	99.53%	100%	100%	97.92%	100%	100%	100%	99.43%	100%
tos-1 V_-_9343796_9343860_9343944	tos-1	WBGene00019466	K07B1.6	V_-_9343796_9343860_9343944	2.19%	2.05%	2.42%	1.97%	1.23%	1.13%	1.26%	2.99%	2.57%	0.3%	0.88%	0%	0%	0.68%	0%	0.71%	0.55%	0.3%	0.12%	24.14%	5.92%	0%	1.8%	0.42%	0%	0.24%	2.79%	0%	0%	0%	0%	1.27%	1.7%	1.54%	0%	0.32%	2.13%	0.34%	0.27%	0.59%	0.67%	0%	1.33%	0%	0%	0%	2.44%	0%	0%	0%	0%	0%	0%	0.42%	0%	0.28%	1.54%	0%	0%	1.18%	1.73%	0.27%	0%	0%	0%	0%	0.25%	1.83%	1.69%	0%	1.05%	0%	0.56%	0%	0%	0%	2.17%	0%	1.6%	1.15%	0%	0%	0%	0%	0%	0%	0%	1.25%	0.66%	0.54%	0.48%	1.08%	0.96%	0%	0%					0.81%	0%	1.06%	0%	0%	0.39%	0%	1.65%	0.31%	1.07%	0%	1.25%	0%	0%	0.23%	0%	0%	0%			0.52%	0.63%	0%	1.04%	0.7%	0.25%	1.48%	0.21%	0%	0%	0.46%	0%	0%	0%	0%	0%	0%	0%	0.27%	0%	0%	0.99%	6.16%	0%	1.59%	0.69%	0.3%	0.19%	0.34%	0.13%	0%	0%	0%	0%	0.38%	1.06%	0.25%	1.23%	1.3%	1.14%	1.49%	0.66%	0%	1.2%	0.41%	0.52%	0.51%	0.78%	2.68%	0%	0%	2.43%	1.4%	3.92%	0%	3.52%	1.9%	0.58%	0%	0%	0%
K07B1.7 V_-_9346597_9346604_9346645	K07B1.7	WBGene00019467	K07B1.7	V_-_9346597_9346604_9346645	11.11%	0%	16.67%			0%			0%	66.67%	0%	0%	0%	0%		0%	0%	0%	14.29%		0%	0%	0%					0%	0%		0%		0%	23.68%		0%		0%		0%		0%	0%	50%	50%	0%		0%	0%				0%	0%	50%	0%	0%		0%		0%	0%		40%	0%		0%	0%			0%							25%	20%	9.09%			0%			0%	54.55%		6.67%	25%	7.14%	0%	44.44%	4.55%	0%	0%	0%	0%	8.33%	0%	42.11%	0%	0%	50%	0%		0%	0%	0%	25%	0%	0%	0%	31.88%	0%		0%	42.86%	29.27%	0%	22.22%	20%	28.57%	16.67%	7.14%	9.09%	32.5%	50%	0%	0%	33.33%			0%		14.29%	12.5%	9.09%		25%	0%			0%			33.33%		0%			50%	0%	33.33%	0%	0%	50%	0%	0%		0%	50%	0%	25%	0%	33.33%	0%	0%	0%		0%	0%	33.33%		0%	0%	0%	0%	10%	0%
F36D4.4 V_-_9403467_9403473_9403558	F36D4.4	WBGene00018089	F36D4.4	V_-_9403467_9403473_9403558												100%		25%		25%	62.5%	40%	60%						0%			0%	23.08%	0%	0%		25%	0%					100%			0%				0%	100%	100%		0%			66.67%	0%		0%						0%			50%	0%		100%					83.33%	100%					36.84%	47.83%	0%		100%	25%		0%			100%		100%									0%	0%	33.33%			0%	0%			0%		0%		0%	100%	25%		100%	0%			0%	0%	0%		0%	20%		0%						0%	57.14%	100%									0%	35.71%	36.36%	21.05%	39.29%			0%		50%	0%	33.33%	0%	0%			75%	100%	25%	19.23%	16%	33.33%				0%			0%				0%
rgef-1 V_-_9552826_9556830_9557588	rgef-1	WBGene00009100	F25B3.3	V_-_9552826_9556830_9557588	100%	100%	100%	100%	97.47%	88.89%	94.95%	100%	96.12%	93.75%	100%	96%	100%	96.55%	100%	95.56%	98.67%	98.77%	98.04%		33.33%	33.33%	100%	100%		100%	85.59%	97.5%	100%	92.86%	85.71%	93.33%	84.62%	100%	100%	100%	100%	100%	100%	100%	100%	100%	50%	100%	100%	100%	100%	100%	100%	88.89%	100%	100%	62.5%	94.4%	96.77%	94.78%	100%	100%	100%	100%	97.5%	96.52%	100%	96.15%	99.35%	100%	100%	100%	100%	100%	100%				100%	75%	100%	100%	100%	94.12%	100%	100%	100%	100%	100%	100%	100%		100%	100%	96.92%	86.36%	89.29%	52%	100%	90.6%	97.83%	86.81%	97.5%	100%	84.85%	88.46%	100%	100%	95%	100%	100%	100%	82.5%	100%	100%		100%	100%	100%	100%	100%	76.92%	100%	100%	90%	100%	100%	100%	93.1%	96.3%	92.86%	76.92%	100%	100%	100%	100%		100%	100%	84.21%	100%	95.65%	100%	100%	100%	100%	100%	100%	100%	81.82%	96.15%	100%	96.15%		100%	100%	96.67%	95.45%	89.29%	96.36%	90.91%	86.36%	96.32%	98.9%	100%	100%	90.48%	87.76%	85.71%	100%	95.65%	90.91%	84%	100%	94.44%	100%	100%	100%	92.5%	100%	93.55%	90%	100%	87.18%
rgef-1 V_-_9557718_9557721_9557991	rgef-1	WBGene00009100	F25B3.3	V_-_9557718_9557721_9557991	44.44%	58.82%	39.69%	36.08%						50%	43.48%	46.43%	42.86%	43.4%	100%	29.55%	29.51%	38.1%	46.15%	0%	76.47%		36.84%	50%	0%	36.36%	43.1%	33.33%	28.95%	50%	45%	41.67%	0%	29.03%	0%	35.71%	0%	44.44%	72.22%	45.45%	50%	0%	50%	20%	33.33%	57.14%	0%	100%	100%	44.44%	23.53%		16.67%					42.86%	52.38%	60%	50%	44.59%	45.45%	32%	46.88%	30.43%	29.76%	0%	83.33%	50%	30%	0%	0%		100%	50%	0%	50%	26.67%	28.57%	44.44%	0%	33.33%	50%	8.33%	42.86%	100%	0%	0%	43.94%	30.56%	62.5%	85.71%	11.54%	60%	46.75%	50%	32.08%	33.33%	0%	70.59%	80%	17.65%	77.78%	18.18%	15.15%	42.86%	7.69%	21.43%	0%	30%	0%	0%	16.67%			40.91%	50%	25%	71.43%	16.67%	75%	47.06%	100%	51.85%	58.33%	55.56%	37.5%	0%	50%	60%	0%	0%	50%	75.86%	40%	70%	20%	68.75%	41.67%	0%	30.95%	13.33%	55.56%	59.7%	60%	52%	30%	57.14%	0%		20%	11.76%	57.14%	37.5%	32.14%	33.33%	29.41%	70.59%	40.48%	39.47%	0%	25.71%	35%	37.5%	35.48%	18.18%	100%	30.3%	54.55%	40%	33.33%	29.41%		53.85%	42.86%	42.86%	22.22%	0%	30.3%
unc-42 V_-_9766987_9767032_9767441	unc-42	WBGene00006778	F58E6.10	V_-_9766987_9767032_9767441	75%	100%	50%			100%				25%	25%	0%	0%	28.57%	100%	0%	29.41%	33.33%	0%			82.35%	25%	50%		66.67%		0%	33.33%		0%		0%	34.78%			0%	0%			33.33%	21.43%	35%	33.33%	50%	33.33%	18.75%	28.57%	68.42%	31.25%			0%	16.79%	18.84%	17.33%	40%	18.52%	13.64%	40%	28.21%	20%	50%	50%	33.33%		0%	0%		100%		0%				0%		10.71%	80%	33.33%	37.5%	0%	100%	0%	60%	0%			66.67%	0%	0%	0%		100%			0%	0%			16.67%	0%		25%	33.33%	0%		0%	10%		66.67%		80%	0%	0%		0%	0%	20%	22.22%	30%		33.33%	0%	56.25%	16.67%	0%	21.43%	0%	0%	50%		0%	33.33%		0%		42.86%				0%	0%	100%	16.67%	0%	40%	0%	0%			100%	17.36%	24.62%	20%	26.09%	16.42%	100%	0%	7.69%	22.22%	33.33%	14.41%	24.69%	25.12%	25.15%	83.33%		12.5%	0%					83.33%		20%	50%	0%	100%
smg-4 V_-_9776317_9776324_9776661	smg-4	WBGene00004882	F46B6.3	V_-_9776317_9776324_9776661	0%	50%	0%	0%	0%	10%	0%	20%	0%	24%	0%	0%	41.18%	0%	0%	38.1%	0%	0%	25%		100%	0%	100%	66.67%		0%				0%	0%	0%	0%	52.38%		0%	0%		0%	0%	0%	16.67%	25%	50%	0%	0%	0%	0%	66.67%	0%			88.89%	27.27%	20%	25%	44.44%	0%	20%	71.43%	5.26%	0%	0%	0%	12.5%	13.33%	10%	60%	0%	33.33%	0%	0%	0%			0%	100%	6.25%	5.88%	3.39%	0%	0%	40%	0%	47.83%	40%	9.09%	0%	69.7%	30.36%	21.95%	4.35%	22.81%	17.95%	0%	3.85%	0%	2.78%	0%	0%	38.46%	12.5%	75%	0%	0%	10%	0%	0%	0%	39.13%	12.5%		0%	87.14%	0%	90%	0%	53.85%	87.5%	20%	62.5%	40%	73.33%	70.59%	25%	25%	53.12%	56%	0%	51.52%	67.86%		50%	0%	0%	40%	45.45%	39.22%	0%	0%	66.67%			31.25%	0%	0%	30.43%	0%	0%		0%	37.04%	4.55%	25%	30%	0%	25%	54.55%	18.18%	8.33%	6.25%	57.14%	5.88%	27.59%	6.67%	55.56%	0%	100%	50%	33.33%	20%	0%	4.76%	0%	6.06%	57.89%	21.05%	31.03%	7.14%	32.26%
F46B6.5 V_-_9780269_9780416_9780620	F46B6.5	WBGene00009770	F46B6.5	V_-_9780269_9780416_9780620	100%	100%	100%		100%				100%	50%	33.33%	100%	100%	100%		0%	100%	81.82%	100%		46.67%		50%						100%	100%	100%			67.86%		83.33%	100%	100%	50%	100%	100%	100%			100%	0%		100%		100%		100%		85.71%	100%	68.42%		100%	100%		81.25%	100%	100%	100%	100%	100%	100%	66.67%		0%	100%	100%			100%		0%		100%	69.23%	100%			100%	66.67%	66.67%						50%	33.33%	40.74%	100%	100%	100%	100%	81.82%	100%	75%	100%	100%	75%	100%	100%	100%	100%	100%	100%	0%		100%	29.41%		40%	100%			80%	100%	80%	100%	71.43%	100%	87.5%	66.67%	50%	100%	73.91%	60%	100%	100%	100%		84.21%	100%	77.78%			0%	100%		100%	100%	33.33%	75%	33.33%	100%	0%		66.67%	90.91%	100%	100%	88.89%	92.86%	100%	100%	100%	91.67%	0%	66.67%	75%	100%	66.67%	100%		100%	100%	100%	100%	33.33%		91.67%	100%	73.33%	40%	100%	88.89%
F46B6.5 V_-_9780416_9780422_9780620	F46B6.5	WBGene00009770	F46B6.5	V_-_9780416_9780422_9780620	0%	50%	0%	100%	0%			100%	0%	0%	0%	33.33%	27.27%	0%		100%	0%	0%	0%		0%		0%				100%		0%	0%	0%			25.49%		16.67%	0%	0%	50%	0%	0%	0%			0%		100%	50%		0%		0%		0%	0%	13.33%	100%	0%	0%		18.75%	0%	0%	0%	0%	16.67%	0%	0%			0%	0%			0%				0%	0%	0%			0%	60%	0%		0%	37.5%	18.75%	25%					14.29%	0%	0%	10%	0%	25%	0%	0%	0%	0%	0%	0%	0%	0%	12.5%			33.33%	89.36%	100%	0%	0%			0%	50%	0%	62.5%	0%	4.35%	12.5%	42.86%	0%	0%	15%	50%	0%	0%	0%		15.79%	12.5%	50%				0%		0%	0%	0%	0%	0%	0%			33.33%	0%	25%	0%	11.11%	7.14%	75%	0%	0%	8.33%	100%	0%	14.29%	50%	60%	0%		0%	25%	25%	0%	0%		0%	0%	15.38%	0%	0%	11.11%
F46B6.5 V_-_9781200_9781326_9781422	F46B6.5	WBGene00009770	F46B6.5	V_-_9781200_9781326_9781422	16.67%	60%	30%	50%	100%	75%	85.71%	80%	50%	50%	100%	94.74%	57.89%	66.67%		100%	66.67%	80%	100%		72.73%	100%	100%	100%		100%	0%		100%		33.33%	100%	100%	86.21%		80%	100%	100%	100%	100%	0%	66.67%	100%	100%	66.67%	100%	50%	50%	100%	100%			100%	60%	29.41%	36.67%	88.89%	100%	57.14%	100%	38.46%	37.5%	0%	0%	33.33%	60%	46.67%	90.91%		100%	50%		81.82%		50%	100%	100%	94.05%	60%	50%	0%		100%	50%	90.91%	16.67%	62.5%	0%	85.71%	72%	45%	60%	81.82%	65.52%	50%	66.67%	57.14%	60%	80%	82.61%	95.45%	66.67%	57.14%	80%	83.33%	0%		25%	0%	71.43%	100%		97.14%	94.38%	66.67%	100%	100%	91.84%	91.8%	70.59%	81.82%	82.22%	90.91%	68.18%	74.29%	77.27%	93.38%	82.61%	52.38%	85.96%	90%		50%	50%	0%	69.7%	69.7%	71.05%	100%		100%			100%	75%	57.14%	86.05%	75%	83.33%			83.08%	0%	50%	8.33%	73.68%	50%	87.5%	100%	100%	100%	80%	58.82%	63.27%	100%	63.16%	0%	100%	100%	100%	86.67%	14.29%	100%	100%	72.73%	75%	52.94%	65.52%	57.14%	80.77%
lsy-12 V_-_9850380_9850387_9850428	lsy-12	WBGene00045419	R07B5.9	V_-_9850380_9850387_9850428	14.29%	16.67%	0%	5.56%	0%		0%	40%	0%	11.11%	0%	0%	7.69%	0%	0%	5.56%	0%	3.7%	0%		30%	0%				0%			0%	0%	16.67%	0%	0%	16.98%		0%	0%	0%	0%	0%	20%	0%	0%	0%	0%	0%	0%	0%		0%	0%		20%	3.85%	9.09%	0%	0%	0%	50%	0%	0%	0%	0%	0%	0%	0%	0%	0%	0%	0%	0%	0%	0%		0%	0%	0%	0%	0%	0%	0%	0%	0%	0%	2.94%	0%	0%		14.29%	19.05%	7.69%	0%	0%	0%	0%	0%	0%	0%	0%	0%	25%	25%	8.33%	0%	0%	0%	0%	0%	0%	38.46%	0%		0%	34.52%	0%	75%	0%	17.86%	23.68%	5%	0%	0%	26.67%	20%	0%	0%	17.78%	20.83%	0%	28.57%	10%	0%	0%		0%	9.68%	0%	16.13%	0%	0%	40%	0%		0%	0%	16.67%	26.09%	0%	0%			27.78%	0%	4.76%	5.88%	0%	4.35%	0%	0%	0%	0%	100%	0%	0%	0%	12.5%	0%	0%	0%	0%	0%	0%	28.57%	100%	16.13%	0%	4.55%	0%	0%	0%
rmh-2 V_-_9930194_9930201_9930243	rmh-2	WBGene00011576	T07C12.12	V_-_9930194_9930201_9930243	50%	0%	100%							100%	0%	100%	50%	0%		0%					0%		0%		100%		0%	0%						67.31%		0%						100%				0%								50%	0%		0%		50%		0%				0%	100%	0%	0%							0%			0%							0%				71.43%	33.33%	50%		0%	0%	100%			0%	25%	40%	55.56%	0%	0%							100%	33.33%		100%	18.42%		0%	100%	25%	55.56%	100%	100%	0%	33.33%	0%	100%	100%	36.36%	50%		22.22%	83.33%			0%		100%	16.67%	42.86%			100%						80%					20%	33.33%	100%			50%	100%		100%			100%	20%	50%	33.33%				100%					66.67%	0%	0%	50%		50%
rde-1 V_-_9989648_9989652_9989691	rde-1	WBGene00004323	K08H10.7	V_-_9989648_9989652_9989691	100%	75%	100%	57.14%	100%		0%	100%		71.43%	100%	0%	100%	100%		100%	50%	0%	100%		93.33%							100%			75%	100%		84.52%		100%	100%			100%	100%	100%	100%			100%		100%	100%		100%			84.62%	83.33%	88.24%					100%	100%	100%	100%	100%	100%	100%	100%	100%	100%			100%		100%	100%		68.18%	83.33%	66.67%	100%				100%	80%	100%		77.78%	76.92%	100%	80%	66.67%	59.38%	57.89%	81.82%	50%	100%	100%	50%	94.74%	100%	100%	0%	100%	100%		66.67%	100%	100%	100%		55.56%	81.93%	100%		100%	94.44%	70.59%	92.86%	87.5%	88.89%	81.82%	83.33%	54.55%	50%	81.63%	83.33%	100%	100%	100%		100%			90%	100%	75%		100%	100%			100%	100%	100%	100%	100%	100%			100%	83.33%	83.33%	75%	100%	80%	33.33%	100%	100%	66.67%	100%	25%	70%	75%	100%	100%				87.5%	100%	100%		100%		100%	100%	100%	100%
rde-1 V_-_9990903_9990910_9990946	rde-1	WBGene00004323	K08H10.7	V_-_9990903_9990910_9990946	0%	0%	0%	0%	0%		0%			3.57%	0%	33.33%	6.67%	0%		0%	0%	0%	0%		0%	0%	0%				0%	0%	0%	0%	0%	0%	0%	0%		0%	0%	0%	0%	0%		0%							0%	0%	0%	0%	0%	0%	0%	0%	0%		0%	0%	0%	0%	0%	0%	0%	0%	0%	0%	0%	0%	0%	0%	0%		0%	0%	0%	0%	0%	0%		0%		0%	0%	0%	0%		0%	0%	0%	0%	0%	31.58%	0%	0%	0%	0%	0%	0%	2.63%	33.33%	0%	0%	0%	0%	0%	0%	0%	0%	0%	0%	15.62%	5.1%		0%	0%	3.85%	7.46%	0%	5%	0%	4.35%	0%	3.45%	0%	1.69%	3.57%	0%	0%	0%	0%		0%	0%	0%	0%	0%		0%		0%	0%	0%	0%	0%	0%	0%	0%	0%		0%	0%	0%	0%	0%	0%	0%		0%	0%	0%	33.33%	0%	0%	8.33%	0%		0%	0%	0%	0%	0%		0%	0%	0%	0%	0%	0%
W07E11.1 X_+_10098093_10098796_10099064	W07E11.1	WBGene00012326	W07E11.1	X_+_10098093_10098796_10099064	34.29%	45.45%	13.51%	19.51%	0%	0%	20%	7.14%	0%														33.33%	16.67%	100%	77.78%	2.7%	6.67%	5.26%	60%	30.77%	0%	0%	46.15%		34.48%	75%	16.22%	0%	44.44%	17.07%	71.43%	100%	0%	70%	100%	66.67%	75%	20%	0%												92.59%	100%	100%								0%	75%	100%	60%	100%	36.36%	100%	12.5%	0%	29.41%	30.77%	20%	16.67%																											75%	0%	69.23%	31.43%	30.77%	0%	82.35%																	66.67%	33.33%																							85.71%	100%	90.38%	97.56%	100%									84.38%	75%	80%	100%	60.71%	92.31%
W07E11.1 X_+_10101594_10101658_10101841	W07E11.1	WBGene00012326	W07E11.1	X_+_10101594_10101658_10101841	1.72%	0%	3.7%	5.88%	0%	0%	0%	0%	0%	7.84%	10%	5.56%	18.75%	11.32%	100%	3.03%	12.12%	10.53%	30.77%		0%	18.18%	0%	8.33%	0%	42.5%	7.41%	4.17%	0%	0%	0%	0%	0%	54.79%		0%	0%	0%	0%	0%	0%	0%	11.11%	0%	7.69%	0%	0%	37.5%	20%	50%	100%	0%	100%					3.33%	2.44%	0%	4.44%	37.93%	20%	17.39%	1.32%	5.48%	2.44%	0%	0%	0%	0%	0%	0%	0%	0%	0%	22.22%	0%	15.79%	1.3%	10%	0%	0%	16.67%				0%	0%	8.14%	0%					1.94%	7.69%	5.38%	0%	2.78%	5.45%	20%	0%				0%	0%	5%	0%	15.38%		18.75%	7.69%	0%	8.33%	0%			20.41%	5.71%	5.26%					10%	13.64%	27.42%	3.8%	3.23%			0%	0%							9.3%	0%	0%	15.48%													0%	2.38%	1.39%	2.35%	0%	7.27%	7.62%	7.89%	2.5%	0%	16.67%	25%	0%	2.7%	12.5%	0%		4.17%	0%
nucb-1 X_+_10199602_10199762_10199804	nucb-1	WBGene00009674	F44A6.1	X_+_10199602_10199762_10199804	71.43%	62.07%	62.5%	37.5%	75%	100%	75%	100%	40%	43.55%	44.44%	62.07%	38.1%	59.38%	0%	66.67%	44.44%	22.22%	57.14%		100%	0%	0%		100%		83.33%	44.44%		50%	25%	33.33%	50%	20.37%		27.03%	50%	62.5%	0%	85.71%	28.57%			0%	75%			33.33%	100%	0%	5.56%	0%	100%	46.67%	53.85%	22.45%	53.33%	20%	36.84%	66.67%	46.88%	51.39%	42.11%	67.86%	70.59%	66.67%	21.05%	0%	0%	0%	0%	100%			50%	0%	0%	96.97%	33.33%	55%	62.5%	0%	50%		48.98%	54.29%	19.23%	0%	14.29%	34.21%	28%	44%	30.43%	81.82%	33.33%	22.06%	19.35%	31.03%	44.19%	68.75%	58.33%	17.65%	83.33%	58.82%	79.17%	50%	72.73%	50%	27.27%	63.33%	33.33%		100%	55.88%	87.5%		15.38%	52.94%	84.21%	20%	61.54%	50%	45.45%	26.67%	55.81%	46.67%	48.65%	48.48%	42.86%	46.97%	53.85%		0%	25%	66.67%	55.56%	37.5%	36.99%	0%	0%		15.15%	100%	68.18%	37.29%	0%	36.84%	44.44%	14.29%	100%		34.62%	18.18%	30%	52.94%	51.52%	34.48%	80%	0%	32.61%	50%	100%	22.22%	60%	66.67%	50%	50%	0%	33.33%	16.67%	66.67%	0%	50%		37.5%	100%	50%	53.12%	52.17%	60.32%
F41E7.7 X_+_10311567_10311651_10312014	F41E7.7	WBGene00009623	F41E7.7	X_+_10311567_10311651_10312014	3.03%	3.08%	1.78%	1.83%	50%	42.86%	50%	0%	0%	5.63%	5.67%	2.16%	10.64%	13.16%	0%	8.7%	0.78%	5.56%	0%	0%	12%	3.26%	7.5%	0%	0%	1.87%	1.54%	4.29%	0%	14.29%	0%	0%	0%	12.29%	0%	50%	15.79%	6.25%	7.69%	0%	0%	0%	0%	0%	0%	8.33%	0%	0%	0%	0%	0%	0%	0%	0%	10.42%	2.7%	40%	0%	0%		0%	2.13%	6.67%	0%	1.71%	6.25%	3.45%	3.85%	4.55%	4.92%	1.27%	4.55%	2.14%	0%		3.51%	0%	0%	8.49%	2.53%	6.45%	0%	0%	0%	0%	0%	8%	0%	16.44%	0%	2.7%	60%	53.85%	2.56%	0%	5%	7.69%	25.71%	31.58%	4.65%	3.75%	2.7%	0%	2.5%	9.86%	16.67%	6.59%	2.78%	15%	33.33%	4.52%	0%	4.88%	6.25%	0%	33.33%	21.05%	3.07%	1.18%	4.19%	1.18%	3.57%	2.78%	1.08%	6.71%	5.33%	0%	0%	0%	4%	4.26%	0%	0%	20%	0%	0.64%	0.53%	0.48%	0.25%	0.26%	0.57%	1.05%	0.81%	2.7%	5.75%	2.7%	5.56%	3.57%	20%	0%	0%	0%						0%	4.69%	4.62%	6.25%	2.7%	3.25%	1.64%	13.16%	0%	10%	57.14%	0%	3.45%	0%	0%	0%		0%	14.29%	5%	0%	100%	5%
lgc-41 X_+_10456776_10457060_10457108	lgc-41	WBGene00008022	C39B10.2	X_+_10456776_10457060_10457108																																																																	100%	75%	89.47%	100%	75%	100%	88.89%																	0%		4%	0%																											0%	0%													100%	100%
lgc-41 X_+_10456776_10457108_10457943	lgc-41	WBGene00008022	C39B10.2	X_+_10456776_10457108_10457943																																																																																																																						77.78%	66.67%																																		0%	0%	10%	9.09%	25%
lgc-41 X_+_10458064_10458114_10458123	lgc-41	WBGene00008022	C39B10.2	X_+_10458064_10458114_10458123	0%							100%			0%	62.5%		66.67%			0%	0%								0%	71.43%	100%		0%			0%	100%		31.03%	0%									0%								0%					0%				100%	100%	30%	60%	35.71%	33.33%	40%	30.77%	43.33%								0%		0%				0%				100%	42.86%	34.48%	100%		42.86%		14.29%	0%	0%	0%		100%			0%	75%	50%	100%	0%	0%	50%	0%			33.33%	0%			50%	40%		100%	0%	0%		50%	25%	80%		0%	0%	33.33%	28.57%	0%	50%											0%		100%					0%	55.17%	40%	76.92%	18.75%	73.33%		0%	83.33%	0%		0%	33.33%		66.67%	0%		60%	0%	0%	0%			100%		0%	0%		100%
C33D3.5 X_+_10491528_10491842_10493665	C33D3.5	WBGene00007896	C33D3.5	X_+_10491528_10491842_10493665					47.83%	72.55%	63.41%	89.47%	51.72%														100%	100%	100%	0%	18.6%	27.27%	93.75%					100%				11.11%	100%	50%	0%																																				100%	0%	73.08%	38.71%																				0%																	100%								0%																															0%							100%
bet-2 X_+_10570372_10571706_10571863	bet-2	WBGene00010199	F57C7.1	X_+_10570372_10571706_10571863	77.14%	75%	56.52%	60.87%	50%	71.43%	66.67%		58.33%	71.05%	81.25%	78.57%	47.83%	80.77%	72.31%	50%	78.95%	61.9%	55.56%		100%	26.67%	100%	100%		100%		25%	100%	50%	60%	30%	14.29%	51.72%		63.16%	100%	87.5%	36.36%	61.54%	81.82%	100%	100%	100%	50%	100%	0%	55.56%	100%	66.67%	100%	100%	25%					25%	80%	100%	66.67%	63.64%	9.09%	50%	100%	71.43%	92.31%	66.67%	87.5%	50%	85.71%		50%		66.67%	100%	100%		65.22%	82.67%	20%	33.33%	100%		100%	55.56%	100%					63.16%	60%	41.86%	72.5%	85.71%	83.33%	47.5%	71.79%	100%	38.46%	50%	11.11%	90%	78.57%	64.29%					86.67%		85.19%	92%	100%	100%	46.43%			84.62%	50%	100%	75%	77.78%	66.67%	75%	100%	62.5%	41.67%	68%	78.57%	100%	50%	100%	100%	41.67%	62.5%	60%	100%	53.33%	66.67%	90%		45.45%	86.67%	66.67%	71.43%	60%	66.67%	13.79%	100%	64.29%	63.16%	64.71%	40%	62.5%	57.14%	100%	93.94%	65.52%	71.74%	77.78%	48.15%	47.06%	100%	50%	57.14%	100%	78.57%	100%	68.75%	68.89%	47.37%		67.44%	0%
nhx-5 X_+_10580237_10580387_10580598	nhx-5	WBGene00003733	F57C7.2	X_+_10580237_10580387_10580598					0%	66.67%	0%	60%	66.67%					73.68%	61.17%	90%	55.88%	78.57%	75%		100%		61.54%	100%	0%	100%	50%	69.23%	46.67%													33.33%	72.73%	40%	42.86%	9.09%	62.5%	40%	50%	25%																		9.09%	6.25%	37.5%	27.27%	50%	100%		0%	100%					40%	50%	50%	100%																75%	14.29%	10%	50%												7.14%		39.13%			80%	100%	0%					69.23%	53.85%	16.67%	66.67%	26.67%	66.67%	77.78%	0%	100%	52.63%	61.54%	27.5%	0%	50%	0%					21.43%	44.44%	61.54%	58.82%				36.36%	41.18%	83.33%	57.89%	56.25%										33.33%	85.71%	66.67%	60%	89.47%	83.87%	86.49%	19.35%	77.42%	85.71%
flp-19 X_+_10604883_10605039_10605048	flp-19	WBGene00001462	M79.4	X_+_10604883_10605039_10605048	3.08%	0%	0%	5.71%	0%	0%	0%	0%	0%	2.35%	1.85%	5.09%	0%	3.37%	6.79%	3.68%	2.83%	3.07%	2.66%	0%	0%	18.18%	2.11%	0%	0%	1.22%	0%	3.39%	8.06%	3.33%	2.13%	2.53%	4.48%	2.63%	0%	0%	2.22%	0%	14.29%	25%	0%	0%	0%	0%	0%	0%	0%	2.07%	2.47%	3.19%			5.88%	2.44%	0%	1.49%	5%	9.09%	0%	0%	4.17%	4.17%	0%	0%	0%	0%	1.79%	1.71%	1.61%	3.05%	3.09%	0%	0%	0%	0%	0%	0%	2.38%	0%	4.81%	3.97%	1.19%	1.54%	2.99%	1.04%	3.85%	6.32%	0%	0%	3.03%	0%	0%	0%	3.86%	0%	1.96%	0%	0%	0%	0%	1.81%	1.32%	2.67%	0%	3.9%	2.16%	0%	0%	0%	0%	3.68%	0%	1.52%	2.27%	2.35%	3%	0%	2.03%	1.92%	2.81%	6.06%	0%	2.27%	2.16%	3.8%	2.06%	4.2%	2.33%	5%	4.55%	3.17%	0%	0%	4.76%	0%	0%	0%	1.35%	8.51%	0%	0%	4.92%	6.33%	5.56%	1.82%	2.89%	3.54%	3.08%	2.96%	0%	0%	0%	0%	3.27%	0.49%	2.32%	0.85%	3.57%	2.72%	1.52%	3.08%	0%	2.15%	4.11%	5.81%	2.13%	3.57%	0%	4.92%	0%	0%	0%	0%		2%	11.54%	0%	2.35%	10.53%	0%
flp-19 X_+_10605162_10605471_10605474	flp-19	WBGene00001462	M79.4	X_+_10605162_10605471_10605474	100%	100%	100%	100%	100%	100%	100%	100%	100%	95.89%	100%	100%	100%	99.65%	100%	99.58%	99.54%	99.55%	99.66%	100%		100%	100%	100%	100%	100%	100%	100%	100%	100%	100%	100%	100%	100%		100%	100%	100%	100%	100%	95.65%	100%	100%	100%	100%	100%	100%	100%	100%	100%			100%	96.77%	100%	100%	100%	100%	100%	100%	100%	100%	100%	100%	99.22%	100%	100%	100%	100%	99.26%	99.27%		100%	100%	100%	100%	100%	100%	100%	100%	100%	100%	100%	98.84%	100%	100%	100%	100%	100%	100%	100%	100%	100%	97.46%	100%	100%	95.45%	100%	100%	100%	98.9%	100%	100%	99.35%	98.61%	100%	100%	100%	100%	100%	99.75%	100%	98.4%	100%	99.64%	100%	100%	100%	100%	99.75%	100%	100%	100%	100%	99.6%	100%	98.35%	100%	100%	98.57%	100%	100%	100%	100%	100%	100%	100%	100%	100%	100%	100%	100%	100%	96.08%	100%	99.56%	99.48%	99.51%	99.42%	100%	100%	100%	100%	99.53%	99.47%	100%	99.54%	100%	100%	100%	100%	100%	99.59%	99.43%	100%	100%	100%	100%	100%	100%	100%	100%	100%		100%	100%	100%	100%	100%	100%
sma-9 X_+_10769401_10769802_10773128	sma-9	WBGene00004862	T05A10.1	X_+_10769401_10769802_10773128	0%	6.25%	0%	0%	0%	0%	0%	0%	0%	0%	0%	0%	0%	0%		0%	0%	0%	0%	0%	0%	0%	0%	0%	0%	0%	0%	0%	0%	0%	0%	0%	0%	0%		0%	0%	0%	0%	0%	0%	0%	0%		0%	0%	0%	0%	0%	0%	0%	0%		0%	0%	0%	0%	0%	0%	0%	0%	0%	0%	0%	0%	0%	0%	0%	0%	0%	0%		0%			0%	0%	0%	0%	9.21%	0%	0%	0%	0%	0%	0%	0%		0%	0%	0%	0%	0%	0%	0%	0%	0%	0%	0%	0%	0%	0%	0%	0%	0%	0%	0%	0%	0%	0%	0%	0%	0%	0%		0%	0%	0%	0%	0%	0%	0%	0%	0%	0%	0%	0%	0%	0%	0%	0%	0%	0%	0%	66.67%	0%	0%	0%		0%		0%	0%	0%	0%	0%	0%	0%	0%			0%	0%	0%	0%	0%	0%	0%	0%	0%	0%	0%	0%	0%	0%	0%	0%	0%	0%	0%	0%	0%	0%		0%	0%	0%	0%	0%	0%
sma-9 X_+_10774468_10774891_10775828	sma-9	WBGene00004862	T05A10.1	X_+_10774468_10774891_10775828	50%	33.33%	80%	90%	82.35%	80%	80%	100%	90%	44.44%	84.62%	88.89%	81.82%	51.85%		75%	81.82%	75%	38.89%		0%	100%	50%	50%	0%	72%	95.83%	90%	100%	50%	77.78%	80%	85.71%	87.1%		66.67%	100%	76.92%	50%	92.86%	87.5%	100%	50%	100%	0%	66.67%		62.5%	30%	0%	90.7%	25%	0%	80.95%	75%	76.11%	41.67%	100%	0%	100%	40%	75%		100%	93.33%	80%	75%	62.5%	80%	83.33%	75%	50%				50%	100%	78.85%	89.47%	87.5%	16.67%	100%	100%	100%	45%	50%	75%		10.71%	33.33%	80.72%	45%	66.67%	68.42%	61.76%	58.33%	50%	62.5%	41.67%	25%	66.67%	37.5%	28.57%	75%	51.28%	31.82%					38.46%		60%	53.73%	38.46%	0%	57.89%	44.44%	56.52%	63.64%	81.82%	62.5%	70%	11.76%	56.67%	52.63%	44.44%	30.77%	55.56%	5.26%	46.15%	100%	50%	100%		34.29%	66.67%	71.43%		100%	100%	100%		55.56%	78.26%	92.31%	71.05%	77.78%	100%			57.14%	69.23%	47.06%	59.09%	69.77%	73.53%	57.14%	100%	73.91%	53.33%	100%	48.72%	52.17%	62.5%	57.14%	100%	100%	80%	50%		0%	40%	0%	45.45%	0%	76%	58.97%	85%	61.54%
sma-9 X_+_10781101_10781150_10781153	sma-9	WBGene00004862	T05A10.1	X_+_10781101_10781150_10781153	60%	83.33%	38.46%	45.45%	44.44%	50%	61.54%	100%	25%	50%	38.89%	50%	52.38%	65.22%		60%	51.72%	46.15%	81.25%		0%		33.33%	75%	100%	33.33%	35.71%	35%	44%	50%	41.67%	50%	50%	44%		48%	50%	47.73%	53.85%	44.44%	60%	50%	0%	100%	0%	42.86%		0%		0%				66.67%	50%	63.79%	0%	66.67%	50%	100%	50%	54.55%	100%	33.33%	55.56%	20%	85.71%	85.71%	77.78%	40%	75%	0%	25%	100%	100%	50%	86.36%	57.69%	26.67%	23.81%	64.29%	57.14%	100%	0%	54.84%	25%	14.29%		45.71%	64.52%	59.32%	63.16%	42.31%	55.88%	25%	56.52%	43.33%	45.16%	25%		57.14%	33.33%	4.17%	70%	63.64%	53.85%	35.27%	57.89%	56.6%	64.71%	33.33%	100%	29.41%	48.39%		50%	35.29%	59.09%	90%	56.25%	88.89%	33.33%	37.5%	71.43%	58.33%	58.82%	44.44%	33.33%	33.33%	50%	57.14%	100%	66.67%	28.57%	58.33%	43.75%	80%	39.66%	100%	0%	0%	88.89%	83.33%	80%	38.71%	63.64%	50%	42.86%	54.55%	0%		60%	60%	43.48%	23.08%	54.35%	54.17%	58.82%	40%	56.52%	54.55%	33.33%	50%	41.18%	50%	50%	100%	0%	0%	80%	30%	16.67%	66.67%		28.57%	100%	68%	52%	78.57%	73.53%
ttr-14 X_+_10789024_10789074_10789481	ttr-14	WBGene00011460	T05A10.3	X_+_10789024_10789074_10789481	0%	0%		0%		0%	0%	0%	0%	0%	0%		0%	0%		7.14%			0%		0%		0%							0%			0%	0%				0%		0%	0%		0%	0%	0%	0%	0%	100%					0%	0%	0%	11.11%	0%	0%		0%						5.26%		2.86%		0%	0%	0%				0%	0%									0%	7.94%		0%	0%	0%	0%	0%	0%	0%	0%	0%	0%		0%	0%	0%	3.23%							0%	0%	0%		6.12%	0%			0%	3.31%	0%	0%	0%	0%	0%	0%	0%	0%	0%		0%				0%		0%	0%	0%	25%		0%	0%		0%	0%	0%	4.44%					0%		0%	0%	8.57%	0%	0%	0%	0%		0%	0%		0%	0%		0%			33.33%	0%			0%	0%	0%	0%	0%	0%
C05D9.3 X_+_1115658_1116087_1116249	C05D9.3	WBGene00015472	C05D9.3	X_+_1115658_1116087_1116249	0%	0%	0%	0%						0%	0%	0%	9.09%	0%		7.69%	0%		0%	54.55%	15.38%		0%				0%	0%	0%	0%	13.33%		0%	0%			0%		0%	0%	0%	0%		0%	0%	50%	0%	0%	0%	0%		0%	0%	23.08%	0%	33.33%	14.29%	0%	0%	0%	16.67%			0%			0%	11.11%	0%			0%	0%		0%	0%	0%	25%	0%	0%				0%	0%	15%	7.89%	0%	4.17%	0%	0%	0%	0%	0%	0%			0%	4.35%	0%	0%	9.09%		0%	0%	0%	0%			16.67%	0%		0%	0%	0%	11.11%		11.11%	0%	0%	16.67%	0%	5.56%	10.81%	5.88%	9.09%	4.76%	10%	0%	0%	0%		0%			2.22%	10%	0%	0%	0%	0%	100%		0%		0%	21.21%	25%	0%	0%		6.67%		10.34%	0%	0%	33.33%		0%	0%		0%	12.5%	5%	25%	0%	0%	0%		0%	0%	0%	0%		14.29%	0%	0%	5.88%	0%	13.33%
nlp-57 X_+_11317377_11317413_11317427	nlp-57	WBGene00008589	F08G12.8	X_+_11317377_11317413_11317427	0%	0%	0%	0%	2.01%	0%		0%	0%	0%	0.11%	0.04%	0.18%	0%	0%	0%	0%	0%	0%	0%		0%	0%	0%	0%	0.37%	0.22%	0.34%	0.35%	0%	0%	0%	0%	0.48%	0%	0%	1.09%	0%	0%	0%	0%	0%	0%	0%	0%	0%	0%	0%	0%	0%			0%	0%	0%	0%	0%	0%	100%	0%	0%	0%	0%	0%	0%	0%	0%	0%	0%	0%	0%	0%	0%	0%		0%	0%	0%	0%	0.48%	0%	0%	0%	0%	0%	0%	0%		4.55%	0%	0%	0%	0%	2.86%	0%	0%	0%	0%	0%	0%	0%	0%	0%	0%	0%	0%	0%	0%	0%	0%	0%	0%	0%	0%	0%	0%		0%	0%	0%	0%	0%	0%	0%	0%	0%	0%	0%	0%	0%	0%	0%	0%	0%	0%	0%	0%	0%	0%	0%	1%	0.38%	0%	0%	0.1%	0.32%	0%	0%	0.37%	0%		0%	0%	0%	0%	1.57%	0%	0%	0%	0%	2.67%	0%	0%	0%	0%	0%	0%	0%	2.7%	0%	0%	0%	0%	0%	0%	0%	0%	6.25%	0%	0%
ttyh-1 X_+_11373155_11373272_11373955	ttyh-1	WBGene00009632	F42E11.2	X_+_11373155_11373272_11373955					100%		100%	100%	100%												90%		42.86%	60%	100%	0%	50%	41.67%	50%																																											55.56%	43.75%	100%	100%	62.5%					44.44%	66.67%	50%	40%																																																100%	100%
tmc-1 X_+_1174607_1174884_1175167	tmc-1	WBGene00020490	T13G4.3	X_+_1174607_1174884_1175167	100%									11.11%	75%	100%	27.27%	100%	100%	100%	100%	33.33%	40%				100%			0%					0%		100%	93.75%			50%								0%	66.67%		83.33%	100%	50%									0%								50%	0%	50%				100%								50%	100%	0%									44.44%	20%	60%	23.08%					50%	66.67%	100%		0%	77.78%	80%				0%	0%		18.18%	100%	100%	0%	0%			71.43%	10%	16.67%	40%	0%	93.33%	90.91%	33.33%	66.67%	75%	50%	100%	0%		100%		0%	20%	95.56%	33.33%											3.45%		75%							100%	100%	50%	0%													100%	0%
Y62H9A.14 X_+_11923037_11923082_11924438	Y62H9A.14	WBGene00013402	Y62H9A.14	X_+_11923037_11923082_11924438			100%							100%	100%	100%	80%	83.75%	100%	80.7%	88.57%	89.58%	90.48%					100%										100%		86.67%	100%																	100%	100%	86.67%	100%											100%	85.71%	100%	90.91%	100%							100%														100%						100%			100%						100%									100%		100%	100%					0%	100%	100%	0%					100%			100%			100%		100%	100%	100%	100%	86.36%									50%	100%	0%							100%														100%
sams-1 X_+_11967406_11967572_11969653	sams-1	WBGene00008205	C49F5.1	X_+_11967406_11967572_11969653										100%	83.33%	87.5%	100%	66.67%		100%	100%	80%	88.89%		100%		100%	85.71%	100%									100%	100%	100%	80%								100%		100%	100%						100%	100%	100%	50%	80%	100%	83.33%	70%	100%	100%		50%	100%	85.71%								100%	100%					100%	100%	100%	100%	73.91%	70%	100%	100%		100%	100%	100%	100%	100%		100%	100%	76.92%	70%	100%	100%			50%	30%	100%	100%	100%	0%	66.67%	100%		100%			50%	100%	100%		100%	100%	66.67%	83.33%	100%	92.59%	100%		100%	100%	76.47%	100%			100%	100%	72.73%	84.62%	87.5%				100%	100%	100%	100%	100%	75%	75%	100%	100%		100%		100%	100%	85.71%	100%	100%	100%			100%	92.86%	87.5%	100%	100%		80%			100%	100%			88.89%	100%	100%	100%		75%
ucr-2.1 X_+_11969901_11970288_11970392	ucr-2.1	WBGene00012158	VW06B3R.1	X_+_11969901_11970288_11970392	100%	83.33%	80%	31.82%																																		100%	60%	100%	42.86%																																				14.29%	100%	79.17%	63.33%
ucr-2.1 X_+_12018468_12018533_12018699	ucr-2.1	WBGene00012158	VW06B3R.1	X_+_12018468_12018533_12018699					7.5%	3.57%	0%	0%	3.03%	13.04%	1.79%	2.86%	10.53%	2.67%		9.09%	0.93%	3.85%	3.3%	0%	13.79%	25%	5.8%	8.57%	0%	1.35%	5.26%	12.5%	10.87%					5.62%		3.23%	17.14%	0%	3.12%	4.76%	5.41%	6.38%	5.56%	8.33%	12.9%	7.89%	8.7%	0%	16.67%	9.38%								0%	4.44%	8.7%	0%	14.29%	20%	0%	0%	2.47%	3.79%	13.51%	0%	0%	7.41%	12.5%	5.71%	0%	17.65%	0%					4.76%	0%	0%	0%				0%	1.09%	7.32%	3.33%																								4.35%	1.02%	1.03%															0%	9.09%	0%	5.88%	7.31%	9.17%	6.81%	3.57%	6.06%	4%	0%	5.88%	2.47%	8%	2.17%	11.2%	8.33%	4%	0%	0%	8.33%	4.13%	5.56%	1.67%	1.02%	5.33%	3.7%	0%	5.26%	0%	2.27%					0%	11.11%	0%	11.9%	3.77%	3.92%	1.82%	41.51%	7.32%	14.46%
adt-1 X_+_12687298_12687427_12687685	adt-1	WBGene00000082	C02B4.1	X_+_12687298_12687427_12687685																							100%		100%																																																				100%	44.44%	7.14%	44.44%																																			100%		65%
alh-13 X_+_12782634_12783390_12783396	alh-13	WBGene00011938	T22H6.2	X_+_12782634_12783390_12783396	8.33%	14.29%	14.29%		33.33%	0%	0%	28.57%	0%	25%		0%	60%	33.33%		21.28%	0%	50%	0%		55.56%	0%	0%	0%	0%	25%	50%	40%	0%	11.76%	0%			0%	0%	0%	0%			0%	0%	0%	0%	0%	21.43%	0%	50%	0%		0%		0%	0%	20%	10.34%	0%	18%	33.33%	19.05%	26.32%	15%			0%	40%	33.33%	11.11%	27.27%		0%			0%		0%		33.33%	0%	33.33%	13.33%				0%	25.81%	26.67%	23.08%	0%	16.67%	26.47%	23.08%	20%	0%	21.67%	0%	50%	0%	66.67%	18%	17.24%	8.33%	0%	10%	47.06%	0%	0%				22.73%	0%		100%	0%			77.78%	6.67%	50%	25%	20%	23.08%	50%	28.57%	33.33%	33.33%	27.27%	26.09%	33.33%	27.5%	0%		0%	50%	0%	18.98%	13.64%	0%				100%		0%	0%	0%	21.43%	100%	0%			22.22%	75%	8.7%	0%	12.5%	28.57%	66.67%	100%	0%	0%	37.5%	0%	25%	0%	50%	0%	57.14%			22.22%	0%	27.27%	0%	36.36%	0%	13.16%	13.64%	16.67%	25.45%
dop-4 X_+_1297478_1297565_1297571	dop-4	WBGene00016872	C52B11.3	X_+_1297478_1297565_1297571	33.33%	25%	25%	57.14%		0%			33.33%	0%	10.53%	7.69%	16.67%			0%	0%						0%		0%	0%	0%	0%	0%								100%					0%	0%	0%	0%	11.11%				0%						0%		0%	50%		0%				0%	0%	0%		0%										0%							0%	0%		0%		0%	55.56%	0%	37.5%		0%	0%	0%	100%			100%			0%										0%		0%	35.71%	7.14%	0%	0%	0%			0%	33.33%			0%			75%	20%	0%				0%			100%	0%	50%	100%	0%		0%						0%	0%	25%	0%			0%	0%				50%		100%				0%							25%	0%	0%	33.33%
F11C1.10 X_+_12977232_12977722_12978579	F11C1.10	WBGene00195214	F11C1.10	X_+_12977232_12977722_12978579		0%				100%		100%		100%	100%	60%		100%			100%	100%	100%				100%			100%		100%	0%		100%			100%		100%	100%			100%							100%		100%					100%	100%	100%	100%							100%	100%	100%	100%				100%						100%	100%	100%	100%	100%	100%			100%	100%	100%	100%	85.19%	96.15%	94.55%	100%	100%	85.71%	100%	100%	100%	100%	100%		100%	100%	100%	85.71%	100%	100%			100%		100%		100%				100%	90.91%	100%	50%	100%			100%	83.33%	80%	90%	100%	100%	100%	100%					100%					100%	100%		100%		100%	90%	100%				100%	100%	87.5%	100%	100%	100%	100%	100%	100%	100%	100%	100%	100%	100%	100%	100%	100%	98%	100%		100%			100%		100%	66.67%	100%	100%
sir-2.2 X_+_13329390_13329432_13329438	sir-2.2	WBGene00004801	F46G10.7	X_+_13329390_13329432_13329438	30%	80%	0%	83.33%	0%					85.71%	100%	83.33%	50%	88.89%		55.56%	100%	0%	80%		80%	100%	100%			72.73%	0%			60%	60%	100%	100%	95.83%		50%	0%	80%	0%	33.33%	50%	0%	0%	66.67%	60%	66.67%				0%	0%		100%	88.89%	66.67%	50%	100%	33.33%	100%	50%	66.67%	70%	100%	80%	53.85%	100%	50%	75%	100%	50%					0%	0%	100%		80%	66.67%			100%	0%	75%	0%	75%	84.62%	100%	87.5%	100%	50%	100%	100%	60.87%	46.15%	33.33%	57.14%	68.18%	75%	71.43%	0%		33.33%	37.5%	0%	0%	75%	50%	66.67%	100%		100%	33.33%	52.94%	66.67%	100%	75%	66.67%	100%	0%	100%	50%	100%	83.33%	61.54%	0%	50%	100%	62.5%	100%		50%	0%	80%	37.5%	60%	100%		100%		0%	0%	40%	100%	100%	33.33%	50%	100%		40%	71.43%	45.45%	60%	60%	50%	50%	57.14%	100%	81.82%	75%	100%	100%	33.33%	50%	80%	100%	100%		100%	100%	33.33%			100%	71.43%	87.5%	28.57%	33.33%	63.64%
nhr-71 X_+_13747956_13748578_13748587	nhr-71	WBGene00003661	K11E4.5	X_+_13747956_13748578_13748587	0%	0%	0%	0%	0%	0%	0%	0%	0%	0%	0%	0%	0%							0%	0%	0%	0%	0%	0%	0%	0%	0%	0%	5.56%	0%	0%	1.75%	0%		0%	0%	5%	0%	0%	0%	0%	0%	0%	0%	0%	0%	0%	0%	0%	0%	0%	0%	0%	0%	0%	0%	4.35%	0%	0%	0%	0%			0%	5.41%	0%	0%	0%	0%	0%	0%	0%	0%		0%	0%	0%	0%	0%	0%	0%	0%	0%	0%	33.33%	0%	19.51%	12.5%	0%	6.82%	0%	0%	0%	10%	0%	2.78%	0%	0%	11.11%	0%	11.76%	25%	0%	0%	0%	0%	0%	0%	0%	0%	0%	0%	4.35%	0%	20%	0%	0%	16%	0%	9.09%	0%	0%	4.35%	1.67%	0%	0%	13.33%	0%	0%	0%	50%	0%	0%	0%	0%	0%	11.43%		0%	0%	0%	0%	9.09%	6.49%	0%	0%	0%	2.56%	0%	0%	0%	0%	1.67%	4.55%	2%	0%	0%	0%	0%	0%	5.88%	0%	0%	0%	2%	0%	0%	0%	0%	0%	0%			0%	0%	0%	0%	10%	0%
nhr-71 X_+_13747956_13748587_13749407	nhr-71	WBGene00003661	K11E4.5	X_+_13747956_13748587_13749407	88.71%	100%	100%	98.68%	91.67%	96%	100%	100%	94.44%	84.62%	94.87%	100%	94.12%	78.72%		68.35%	91.26%	92.75%	90.62%	88.89%	100%	100%	100%	100%	100%	100%	100%	80%	100%	94.44%	88.46%	96.43%	100%	94.95%		100%	100%	100%	100%	95.83%	100%	100%	90%	100%	100%	100%	100%	100%	100%	100%	100%	100%	100%					91.67%	88.46%	83.33%	85.71%	100%	0%		100%	100%	96.77%	100%	100%	100%	100%	100%	100%	100%		100%	100%	100%	100%	100%	85.71%	50%	100%	50%	100%	100%	100%					95.12%	100%	68.29%	100%	94.55%	87.5%	95%	100%					96.55%	86.49%	100%	100%	91.18%	100%	100%	98.53%	100%	100%	100%	91.67%	100%	100%	96.77%	91.3%								92.31%	100%	100%	100%	92.86%	50%	100%			100%	100%	100%		100%	91.67%	82.24%	100%	97.56%	96%	100%	85.71%	100%	100%	100%	100%	95.24%	97.75%	98.33%	100%	92.45%	98.15%	97.92%	100%	90.14%	100%	100%	100%	94.23%	95.35%	90.74%	100%	100%	83.33%	100%	100%	100%			100%	100%	94.44%	100%	100%	94.74%
elt-3 X_+_13938868_13939321_13939327	elt-3	WBGene00001251	K02B9.4	X_+_13938868_13939321_13939327	40%	100%	0%		0%					63.64%	16.67%	57.89%	0%			50%	60%	0%	57.89%				0%			0%	100%		0%	0%		100%		12.5%		50%		0%	100%	80%	0%		33.33%		100%	0%		66.67%		100%		100%			50%	0%	54.55%	100%	33.33%	33.33%	43.75%	100%		100%	33.33%		50%	66.67%	100%				100%	100%		0%	66.67%	0%	0%	50%	0%		100%	0%	40%	42.86%	0%	100%	68.42%	53.33%	28.57%	55.56%	0%	42.86%		50%		45.45%	33.33%	50%	75%	33.33%	20%	42.86%	100%	100%		50%		50%	27.27%		0%	71.43%	66.67%	33.33%	29.69%	20%	44.44%	50%	66.67%	44.44%	33.33%	57.14%	46.67%	33.33%	14.29%	16.67%	22.22%	46.43%	25%	0%	0%		100%	55.56%	39.13%	42.86%		0%	100%	0%	100%	37.5%	0%	0%	61.54%	0%	28.57%	0%		75%	87.5%	18.18%	55.56%	28.57%	22.22%	33.33%	66.67%	0%	33.33%	0%	25%	23.08%		0%		0%	50%		0%	28.57%	0%		100%		45.45%	46.67%	0%	18.75%
dyc-1 X_+_14057242_14058184_14059184	dyc-1	WBGene00001116	C33G3.1	X_+_14057242_14058184_14059184	100%	100%	100%	100%						100%	100%	100%	100%										80%		100%						91.67%	100%	80%	100%		100%	100%				100%	66.67%		100%	0%	28.57%	66.67%	100%		100%				88.89%	100%	90.48%	100%			100%	100%	45.41%	58.82%	56.86%	100%	100%	100%	100%	100%	100%	100%	100%	100%		100%	71.43%			100%	100%	100%	100%	100%	100%	100%	100%	100%		100%	94.44%	100%			100%	100%	78.57%	85.71%	91.3%	95.24%	100%	100%	83.33%	100%	100%	100%	100%	100%	100%	100%	66.67%	100%	100%	100%	100%	100%	100%		96.67%	100%	100%	100%	100%	100%	100%	100%	100%	100%	81.82%	100%	93.75%	86.67%	100%	100%			98.81%	100%	100%	100%	100%	100%	100%		100%	93.75%		90%	100%	100%	100%		100%	100%	95%	100%	96.36%	97.92%	92.86%	100%	100%	94.87%	75%	100%	97.06%	100%	100%	100%		100%	66.67%	100%				100%	100%	88.89%	100%	100%	77.78%
ztf-14 X_+_14497054_14497693_14497889	ztf-14	WBGene00010936	M163.2	X_+_14497054_14497693_14497889																																																																																									33.33%	45.45%	70%													0%	75%	100%																	50%	83.33%	76.47%	50%
eor-2 X_+_14603955_14604009_14604015	eor-2	WBGene00001325	C44H4.7	X_+_14603955_14604009_14604015	20%	0%	30%	11.76%						31.58%	18.18%	0%	11.11%																																									31.58%	9.09%	16.98%	44.44%					57.14%	33.33%	0%	0%	13.33%	23.08%										6.25%	38.71%	34.21%	5.88%					50%	16.67%	14.29%	0%	100%	0%	23.33%	28.57%	42.86%	0%		15.38%	25%	15.38%	23.08%																66.67%	100%	0%															0%	0%																	0%		16.67%	28.57%	33.33%	30%	31.25%	38.1%	16.67%	0%	31.58%	25%	66.67%									9.52%	36.36%	33.33%		13.64%	0%	11.11%	42.86%	20%	28.57%
rbc-1 X_+_14622473_14622569_14622756	rbc-1	WBGene00004313	F54E4.1	X_+_14622473_14622569_14622756	10.53%	20%	100%	25%	100%	100%	75%		33.33%	68.18%	50%	63.64%	66.67%	84%	38%	45.45%	62.5%	100%	38.46%		100%	100%	75%			60%	66.67%	83.33%	100%					54.05%		93.75%	33.33%								33.33%	66.67%	0%	100%	0%	50%								100%	16.67%		58.62%							66.67%	75%	85.71%	75%		0%		0%	25%					77.78%	0%	100%	100%	6.67%	0%	5.88%													0%	17.65%	60%	57.14%								42.86%		40.74%	10.71%	0%		68.42%			42.86%	83.33%	50%	30%	14.29%	60.87%	50%	15.79%	43.75%	75%	50%	28.57%			33.33%	42.86%	43.75%	50%	84.38%	100%	100%	100%									0%	100%	75%						55.56%	100%	83.33%	66.67%	16.67%	70.37%	54.55%	50%	50%	50%		80%	50%	43.75%	27.27%	9.09%		36%	0%
syg-2 X_+_14657918_14657964_14658344	syg-2	WBGene00007750	C26G2.1	X_+_14657918_14657964_14658344																																																																																												0%	37.5%	62.5%	0%																									50%	0%	12.5%	100%	100%	62.5%	50%										8.33%	25%	4.35%	37.5%	9.09%													0%	0%	11.54%	12.9%	21.43%						10%	28.57%	0%	21.43%	100%		100%	100%							33.33%	28.57%	100%	16.67%
egrh-1 X_+_14848431_14848478_14848485	egrh-1	WBGene00007772	C27C12.2	X_+_14848431_14848478_14848485	80%	75%	65.22%	64.52%	75.41%	74.23%	73.02%	58.62%	65.62%	51.16%	54.1%	50%	52.17%	78.57%		40%	47.06%	43.75%	71.43%		100%		70%	100%	0%		65.52%	50%	43.75%	70%	69.7%	55%	70.97%	77.27%	100%	82.61%	66.67%	89.66%	87.5%	62.5%	83.33%	100%	50%	66.67%	50%	80%	87.5%	80%	100%	33.33%	100%	100%	100%	65.91%	56.52%	79.55%	62.5%	40%	33.33%		65%	80.95%	33.33%	53.85%	68.49%	52.94%	73.58%	66.67%	66.67%	81.25%	72.5%	100%	80%	100%		80%	100%	33.33%	71.79%	80%	70.59%	83.33%	76.92%	71.43%	100%	69.23%	83.33%	82.14%	78.57%	55%	68%	90.91%	72.73%	80.65%	55%	72%	70.37%	86.36%	38.89%	50%	66.67%	80%	90%	85%	88%	96.61%	66.07%	72.73%	93.33%	46.15%	89.47%		59.09%	63.64%	80%	50%	94.44%	71.43%	87.5%	66.67%	77.78%	100%	66.67%	85.71%	83.87%	62.5%	53.33%	66.67%	69.23%	70.83%	71.43%	100%	50%	66.67%	100%	81.25%	57.14%	70%	22.22%	100%	66.67%	41.89%	65%	84.62%	80%	66.67%	65.22%	63.64%	84.62%	0%		66.67%	95.83%	72.22%	53.12%	75.76%	78.12%	53.33%	64.71%	42.11%	82.61%	81.25%	80%	72.97%	77.78%	71.05%	100%		25%	100%	87.5%	75%	88.89%		95.45%	100%	80%	65%	64.71%	77.42%
C27C12.4 X_+_14855082_14855565_14855571	C27C12.4	WBGene00007774	C27C12.4	X_+_14855082_14855565_14855571	33.33%	37.5%	66.67%	20%	33.33%	66.67%	0%	16.67%	75%	10%	76.92%	0%	46.67%	53.85%		73.33%	50%	75%	0%	0%	100%	0%	50%	100%		75%	25%	25%	40%	85.71%	63.64%	57.14%	45%	100%		20%	0%		0%	100%			100%	100%	0%	50%		33.33%	18.75%				100%	57.14%	52.94%	40%	37.5%	33.33%	42.86%	33.33%	25%	46.15%	25%	100%	30.77%	50%	33.33%	33.33%	66.67%	100%	100%		100%		50%	66.67%	60%		22.22%	53.85%	50%	100%		50%	30%	50%	60%		83.33%	70%	22.22%	25%	100%	91.67%	100%	85.71%	22.22%	41.67%	57.14%	28.57%	0%	0%	0%	25%	42.86%	100%	0%	54.55%	50%	0%	87.5%		0%	85.71%	100%	42.86%	100%	75%	60%	63.64%	100%	100%	18.18%	54.55%	52.94%	50%	33.33%	75%	0%	35%	50%	50%	71.43%		0%	20%	26.67%	50%	50%	0%				57.14%	0%	100%	60%	0%	25%		0%	50%	50%	50%	20%	53.85%	66.67%	50%	72.73%	14.29%	61.9%	63.64%	50%	68.75%	28.57%	75%	33.33%		0%		70%	66.67%	80%		50%	87.5%	20%	16.67%	50%	53.85%
F20D1.21 X_+_14966825_14979686_15568888	F20D1.21	WBGene00235175	F20D1.21	X_+_14966825_14979686_15568888	44.44%	100%	100%	100%	33.33%	50%		100%	40%					100%		100%				0%	100%		100%	100%		50%			0%	100%		100%		100%		100%			100%			100%				100%		100%	33.33%		57.89%			100%		100%					100%		100%			100%	100%			33.33%	100%		0%							37.5%		100%	45.45%				25%			45%	60%	11.11%	39.13%	37.5%	100%	100%	100%		100%						100%	0%	75%	50%	37.5%		100%		100%		0%	16.67%		100%	100%	100%					0%		100%			100%	100%					42.86%	100%	37.5%	0%		0%	16.67%	100%	100%	100%	100%	100%	100%			100%	100%	20%	100%			100%		100%	100%				100%	100%	100%	100%		44.44%		44.44%	100%	100%		100%	100%	20%	71.43%	33.33%	30.77%
sprr-1 X_+_15469324_15469479_15469871	sprr-1	WBGene00010986	R03A10.6	X_+_15469324_15469479_15469871										100%	0%	42.86%	80%										25%	50%	0%	33.33%	13.33%	31.58%	14.71%		100%	0%	50%	30.77%			33.33%					0%	50%	0%	60%	28.57%	33.33%	0%	100%			0%								0%		100%										80%	100%	100%		84.62%	54.55%	20%	26.67%	36.73%	0%	100%	33.33%		0%		0%		33.33%	33.33%	100%	50%		90%	0%	15.62%	19.23%	24.14%	41.67%	0%	40%	50%	100%								50%		100%	80%			0%	57.14%	50%	28.57%	0%	50%		42.86%	14.29%	12.5%	66.67%	0%	0%	0%	75%											0%	0%		100%					0%	86.67%	50%	25%	0%	22.22%	23.53%	28.57%						46.67%	63.64%	0%	50%			100%		100%		0%		50%		60%	83.33%		93.75%
eat-20 X_+_15522418_15522924_15522930	eat-20	WBGene00001148	H30A04.1	X_+_15522418_15522924_15522930	4.76%	37.5%	50%	0%	66.67%	0%		33.33%		2.04%	0%	7.41%	0%	20%		0%	7.69%	14.29%	0%		0%		0%	0%		0%	0%	0%	0%	0%	0%	0%	0%	11.29%		0%	0%	0%	0%		0%		0%	0%	0%	0%	50%	0%	40%	0%			0%	0%	5.26%	0%	0%	25%	0%	0%	13.04%	0%	0%	0%	21.43%	22.22%	11.11%	0%	0%	0%	0%	0%	25%	0%	9.09%	0%	0%	0%	8.11%	12.5%	0%			0%	1.85%	0%	0%		18.75%	5.88%	100%	6.25%	0%	0%	0%		0%	0%	0%	0%	5.26%	0%	0%	10%	2.56%	0%	0%	0%	100%	0%	16.67%		0%	3.7%		75%	0%	3.85%	11.9%	4.88%	0%	0%	4.76%	11.76%	4.48%	2.86%	5.81%	7.5%	19.05%	5.71%	5.63%	0%	0%	50%	0%	6.12%	9.09%	0%		50%			0%	0%	0%		4.35%	0%	10%	0%	0%	0%	0%	5.26%	13.79%	6.06%	0%	0%	0%	9.09%	11.11%	10%	0%	4.35%	9.09%	0%	0%	0%	0%	0%	0%	0%	0%		0%		10%	13.51%	10%	0%
K09E9.1 X_+_15622466_15623056_15623067	K09E9.1	WBGene00010724	K09E9.1	X_+_15622466_15623056_15623067	10.34%	0%	4.29%	4.35%	7.14%	18.18%	33.33%	0%	18.18%	0%	9.45%	0%	0%	1.3%	0%	2.27%	3.9%	3.57%	1.96%	0%	0%	50%	5.88%	0%	0%	0%	0%	0%	0%	0%	0%	11.11%	0%	0%	0%	2.33%	0%	8.33%	2.08%	7.14%	0%	0%	0%	40%	0%	0%	10%	0%	16.67%	0%	0%	0%	0%	7.96%	0%	3.27%	8.7%	0%	3.57%	0%	2.63%	5.56%	6.67%	0%	6.98%	3.57%	6.38%	0%	0%	7.69%	0%		100%	0%	0%	0%	0%	0%	4.15%	3.17%	13.64%	33.33%	10%	25%	20%	0%	0%		0%	2.94%	0%	4.76%	0%	0%	33.33%	16.9%	9.09%	7.84%	0%	9.09%	0%	0%	0%	0%	6.25%	1.35%	0%	4.76%	0%	0%	0%		0%	0%	0%	0%	0%	0%	0%	0%	0%	0%	0%	5%	10.71%	10%	0%	8.33%	0%	7.14%	0%	0%		0%	50%	5%	3.03%	0%		0%	0%	8.21%	19.77%	4.9%	6.1%	5.88%	0%	0%	0%		0%	11.76%	7.5%	19.35%	6.9%	7.94%	6.25%	0%	0%	0%	4.35%	0%	13.89%	3.28%	0%	0%	0%	0%	75%	100%	11.76%	5.26%	0%	0%	16.22%	0%	0%	8.7%	0%	0%
K09E9.1 X_+_15624480_15624641_15624655	K09E9.1	WBGene00010724	K09E9.1	X_+_15624480_15624641_15624655	0%	0%	0%	0%	14.29%	0%	0%	0%	7.69%	0%	0%	0%	0%	0%		0%	0%	0%	0%	0%	0%		0%	0%	0%	0%	0%	0%	0%	0%	0%	0%	0%	0%	0%	0%	0%	0%	0%	0%	13.64%	0%	0%	0%	0%	0%	0%	0%		0%	0%	0%	0%	0%	0%	0%	0%	0%	0%	0%	0%	0%	0%	0%	0%	0%	0%	0%	0%	0%	0%	0%	0%	0%	0%	0%	7.78%	0%	8.81%	4.78%	0%	0%	0%	0%	0%	0%	0%		0%	0%	0%	0%	0%	0%	0%	0%	2.33%	0%	0%	0%	0%	0%	0%	0%	0%	0%	0%	0%	0%	0%	0%		0%	0%		0%	0%	0%	0%	0%	0%	0%	0%	0%	3.7%	0%	0%	0%	0%	0%	0%	0%	0%	0%	0%	0%	0%	0%	0%	0%	0%	0%	13.19%	0%	0%	0%	0%	0%	0%	0%	0%	0%	0%	0%	8%	0%	0%	0%	0%	0%	0%	0%	2.44%	0%	0%	0%	0%	0%	0%	0%	0%	0%	0%		0%	0%	0%	0%	0%	0%
nhr-48; Y67D8A.8 X_+_15711892_15711999_15712032	nhr-48; Y67D8A.8	WBGene00003638; WBGene00197555	ZK662.3; Y67D8A.8	X_+_15711892_15711999_15712032	43.335%	12.5%	12.5%	44.445%		37.5%	33.33%	50%	0%	39.915%	0%	0%	33.33%	33.335%		85.715%	0%	0%	0%		50%		75%	0%		0%	100%		50%	0%	14.29%			52.805%		16.665%		41.665%	0%	0%	50%		50%	33.33%	66.67%	0%	100%	0%	0%		100%	0%	0%	8.335%	12.5%	37.5%	23.81%	0%	0%	0%	32.855%	0%		0%	0%	33.335%	40%	61.665%	0%	50%		100%	75%	100%	0%	12.5%	0%	44.12%	18.18%	0%	0%	100%			30%	20%	0%	0%	87.82%	57.935%	19.875%	17.425%	59.05%	77.585%	13.89%	33.335%	0%	22.22%	16.665%	47.62%	65%	100%	81.25%	0%	50%	0%	0%	0%	0%	10.415%	37.5%		53.335%	83.015%	50%	66.665%	0%	46.97%	72.425%	50%	56.25%	91.665%	73.335%	50%	59.72%	20%	76.61%	67.195%	20%	59.165%	47.915%		50%	0%		61.965%	53.59%	57.14%	0%	33.33%	100%	25%		44.05%	25%	16.665%	55%	0%	62.5%		0%	56.665%	33.335%	17.145%	0%	0%	50%	83.335%	30%	0%	50%	55.555%	25%	60%	40%	47.855%	12.5%	20%	50%	100%	50%	0%	50%	0%	19.445%	62.5%	27.645%	13.045%	10%	17.49%
lin-15B; Y67D8A.8 X_+_15726208_15726282_15731966	lin-15B; Y67D8A.8	WBGene00023497; WBGene00197555	ZK662.4; Y67D8A.8	X_+_15726208_15726282_15731966	20.115%	14.285%	5.77%	5.265%	16.665%	33.33%	21.05%	44.44%	12.5%	24.285%	0%	8.535%	27.24%	5.13%	0%	16.665%	5.88%	6.895%	12%		12.5%	100%	11.765%	0%		0%	0%	6.82%	0%	3.57%	7.145%	0%	0%	12.755%		0%	0%	23.53%	11.11%	13.04%	12.5%	0%	10%	100%	25%	0%	66.67%	33.335%	0%	0%	0%	0%	100%	9.63%	4.285%	25.57%	22.725%	0%	11.54%	16.665%	11.54%	3.26%	0%	8.33%	7.14%	53.49%	3.49%	9.375%	4.76%	8.825%	7.69%	0%	25%		0%	0%	0%	27%	3.45%	7.405%	14.29%	0%	0%	0%	5.355%	18.255%	7.69%	100%	59.695%	14.77%	9.755%	5.56%	17.935%	49.075%	0%	5.085%	19.37%	6.1%	22.465%	28.89%	39.075%	22.94%	52.57%	0%	15%	25%	5.63%	9.09%	8.745%	12.5%	62.5%	100%	10.185%	44.715%	0%	90%	0%	29.88%	46.31%	1.315%	45.235%	42.435%	29.545%	29.69%	10.525%	58.335%	36.365%	28.03%	2.325%	17.105%	29.03%	25%	0%	0%	0%	9.525%	12.7%	26.355%	16.67%	11.11%	21.43%	0%	21.43%	28.57%	17.65%	7.69%	12.245%	28.845%	16.465%	0%		33.075%	39.335%	12.07%	4.41%	19.945%	17.69%	0%	26.67%	7.5%	3.335%	23.81%	5.17%	16.25%	30.555%	33.57%	0%	0%	0%	40%	24.56%	8.825%	8%	41.94%	6.875%	6.45%	7.145%	24.07%	6.25%	10.81%
C09G1.5; Y67D8A.8 X_+_15960218_15960399_15961891	C09G1.5; Y67D8A.8	WBGene00007487; WBGene00197555	C09G1.5; Y67D8A.8	X_+_15960218_15960399_15961891	10%	25%	0%	50%	0%	55.88%	0%	14.29%	0%	54.23%	50%	50%	9.09%	51.19%	0%	33.87%	0%	27.5%	0%	0%	58.335%		42.855%	50%		50%	100%	54.545%	0%	50%	0%	0%	0%	52.215%		0%	40%	5.26%	0%	0%	0%	18.18%	0%	33.335%	50%	12.5%	50%	0%	58.335%	0%	0%	0%	54.545%	43.78%	36.8%	0.58%	52.33%	0%	47.37%	33.335%	57.355%	0%	0%	25%	50%	4.44%	50.91%	26.665%	0%	0%	0%	0%	0%	0%	50%	50%	50%	0%	50%	51.945%	0%	0%	0%	0%	2.33%	0%	0%	30.355%	30%	53.46%	51.85%	33.335%	19.23%	31.175%	50%	0%	50%	6.06%	47.23%	32.275%	48.84%	33.335%	57.145%	37.5%	25.16%	47.06%	0%	0%	0%	55.88%	50%	0%	50%	49.41%	0%	25%	44.74%	36.805%	62.5%	41.665%	55%	22.915%	42.46%	39.585%	40%	50%	42.225%	43.235%	50%	51.615%	53.845%	0%	50%	50%	0%	50.1%	52.705%	45.77%	0%	0%	50%	10.53%	0%	40%	50%	7.14%	45.68%	0%	3.45%	50%		52.5%	50%	52.44%	53.45%	39.955%	2.94%	0%	50%	50%	50%	25%	16.665%	51.47%	50%	45.14%	50%	100%	54.165%	0%	55.355%	5.41%	0%		50%	50%	37.5%	46.515%	30%	40.695%
H11E01.3 X_+_1611869_1612504_1613169	H11E01.3	WBGene00019188	H11E01.3	X_+_1611869_1612504_1613169																																		68.08%		67.59%	64.29%											75%	11.11%	50%												20.78%	25%	20%								100%	73.53%	100%	50%	62.86%																																																																																															58.33%	20%	0%		41.94%	22.22%
cah-3 X_+_16487573_16487813_16488056	cah-3	WBGene00000281	K05G3.3	X_+_16487573_16487813_16488056	4.89%	3.23%	1.89%	0.23%	0%	0%	0%	0%	0%	0%	0%	0%	0%	0.31%	23.78%	2.09%	2.24%	1.9%	0.82%	0%	0%	0%	0%	0%	0%	0%	0%	0%	0%	0%	0%	0%	0%	0%	0%	0%	0%	0%	0%	0%	0%	0%	0%	0%	0%	0%	0%	0%	0%	0%	3.8%	0%	0%	2.17%	0%	1.79%	0%	3.45%	0%	0%	0%	0%	0%	0%	0%	0%	0%	0%	0%	0%	0%	0%	0%	0%	0%	0%	0%	0%	0%	0%	0%	0%	7.69%	0%	0%	0%	0%	0%	0%	0%	3.7%	0%	0%	0%	0%	0%	0%	0%	0%	0%	0%	0%	0%	0%	0%	0%	0%	0%	0%	0%	0%	0%	0%	0%	0%	0%	0%	0.58%	0%	0%	0%	0%	0%	0%	0%	0%	0%	0%	0%	0%	0%	0%	0%	0%	0%	0%	0%	1.04%	0%	0.58%	0%	0%	0%	0%	4%	2.88%	0%	2.31%	3.12%	0%	0%	0%	0.45%	0%	0%	0.37%	0%	0%	0%	0%	0%	0%	0.72%	0.58%	0%	0.48%	0%	0%	4.26%	0%	0%	5%	0%	0%	0%	0%	0%	0%	0%	0%
pat-9 X_+_16537940_16537994_16538000	pat-9	WBGene00003933	T27B1.2	X_+_16537940_16537994_16538000	33.33%	42.86%	100%	100%			0%	100%		46.15%	20%	100%	42.86%	0%		27.27%		100%	85.71%		100%			100%		0%		0%		25%	0%	100%	0%	20%				100%		100%			0%		50%	100%		100%	0%	100%	100%			100%	16.67%	40%	42.86%		25%	20%	20%	0%		0%		100%	100%	42.86%		100%			100%					100%	0%	40%	100%			100%	28.57%	30.77%	57.14%		60%	37.5%	40%	72.73%	100%	100%	85.71%	50%	100%	60%	51.52%	40%	57.14%	33.33%	16.67%	100%		33.33%			66.67%	100%	27.27%		30%	70%	100%			40%	60%	22.22%	0%	100%	40%	0%	50%	14.29%	0%	27.27%	83.33%	36.36%	100%		100%	50%	0%	52.31%	50%	46.67%		100%	0%			37.5%	0%		46.15%	50%	0%	0%		71.43%	0%	22.22%	22.22%	60%	10%	0%	100%	75%		50%	30%	60%	60%	0%	50%		100%		0%	100%	50%		70%	0%	50%	33.33%	33.33%	45.45%
cdh-9 X_+_16601133_16601776_16601781	cdh-9	WBGene00000401	F59C12.1	X_+_16601133_16601776_16601781	0%	0%		0%	33.33%	28.12%	0%	27.27%	31.58%	10.53%	29.73%	15.38%	11.76%	0%				66.67%		0%	64.29%	0%	0%				100%	0%	0%					0%		66.67%	0%	0%						0%	66.67%				0%				33.33%	0%	0%	0%	0%			0%	0%	0%	0%		0%			50%					0%		0%				0%	0%				0%		0%	33.33%		0%		0%	0%	0%	0%	0%	28.57%	42.86%		20%	50%	100%		0%	0%	0%				66.67%		0%		0%	0%	80%	0%	18.18%	0%	35.71%	20%		100%	0%		16.67%	16.67%	0%	0%		0%	40%	0%				25.81%		22.22%		71.43%		0%		0%			33.33%			0%	0%	20%	0%	50%		0%	0%				50%		42.86%	0%	100%	0%				0%	0%						0%	100%	0%	0%
C06G1.1 X_+_16635233_16635296_16635302	C06G1.1	WBGene00015545	C06G1.1	X_+_16635233_16635296_16635302	22.58%	18.18%	50%	42.11%	0%	50%			33.33%	32%	70.73%	29.41%	25%	50%		50%	32%	63.33%	47.83%	100%	0%		28.57%	100%	0%		83.33%	100%	0%	75%	0%	20%	100%	44.83%		73.33%	30.77%	37.5%	46.15%	29.41%	20%	100%	0%	25%	42.86%	66.67%	25%	36.36%		0%		33.33%	0%	33.33%	33.33%	40%	29.03%	0%	44.44%	40%	37.84%	40%	33.33%	0%	40%	33.33%	0%	57.14%	60%	50%				100%	100%	0%	0%	42.86%	32.43%	64.29%	66.67%	50%	0%	71.43%	50%	16.67%	65%	26.09%	53.45%	31.58%	35.29%	6.25%	69.23%	26.32%	15%	50%	100%	31.25%	37.78%	42.86%	28.57%	0%	40.74%	36.11%	28.36%	100%	100%	28.57%	100%	16.67%	62.96%		21.05%	30%	33.33%	40%	40%	37.5%	85.71%	12.5%	75%	28.57%	58.33%	77.78%	47.37%	45%	23.81%	35.48%	63.64%	31.03%	57.14%		0%	0%	0%	27.17%	23.68%	8%	100%		0%	0%	0%	19.05%	16.67%	0%	28.12%	66.67%	33.33%		47.37%	7.14%	0%	20%	11.11%	35%	41.67%	63.64%	29.41%	28%	33.33%	40%	10.53%	54.05%	55.56%	44.83%	70%	50%	43.75%	100%	55.56%	66.67%	60%	0%	11.11%	53.33%	37.5%	25%	27.78%	32.43%
C30E1.9 X_+_16930308_16930403_16930455	C30E1.9	WBGene00022951	C30E1.9	X_+_16930308_16930403_16930455	1.85%	0.86%	0.91%	0%	4.04%	1.3%	0.79%	4.76%	0.44%	1.56%	0%	0.95%	1.61%	7.14%	49.22%	0.81%	3.73%	2.65%	0.81%	0%	0%	0%	2.5%	9.09%	0%	0%	1.93%	0%	1.9%	1.89%	1.22%	0%	0.6%	0%		3.26%	0%	3.85%	4.12%	0%	5.83%	0%	0%	0%	2.22%	0%	0%	1.96%	0%	0%	0%	0%	0%	1.23%	0%	2.65%	0%	0.53%	0.83%	1.12%	0%	0%	0%	0%	0%	0%	0%	0%	1.69%	0%	0.7%	0%	0%	0%	0%	0%	0%	0%	1.1%	1.81%	2.56%	6.25%	4.48%	0%	0%	0%	0%	0%	5.88%	1.98%	1.12%	0%	0%	0%	0%	0.59%	1.5%	3%	0%	0%	0%	0%	0%	0%	0%	0%	0%	0%	0%	0%	0.85%	0%	0%	0%	0%	0%	0%	0%	2.78%	0%	2.94%	0%	3.03%	0%	2.56%	0%	0%	2.63%	0%	0%	3.7%	0%	0%	4.76%	0%	0.82%	1.6%	1.07%	0%	3.85%	0%	6.57%	0.5%	0%	3.39%	0%	0%	0%	0%	0%	0%	0%	3.66%	0%	0%	0%	0%	0%	1.46%	0.36%	0.44%	0%	0%	0%	0%	0%	0%	0%	0%	0%	0.59%	0.47%	0.88%	0%	0.14%	0.72%	2.38%	0%	0%	0%
F52G3.1 X_+_16966701_16966880_16967950	F52G3.1	WBGene00018710	F52G3.1	X_+_16966701_16966880_16967950														63.08%		14.29%	45.83%	43.48%	31.25%		0%	45.45%	66.67%	0%	50%		60%	70%	90%	83.33%	35.71%	66.67%	80%	69.81%	0%	79.49%	33.33%					0%	0%	0%	0%	0%	33.33%	21.43%	0%	25%	0%	28.57%	100%					30%	20%	25%	54.55%	50%	66.67%	33.33%	2.56%	0%	6.67%	0%	42.86%	40%	87.5%	60%			0%	60%					34.78%	50%	0%	33.33%	2.04%	0%	0%	0%	0%	18.84%	17.14%	1.67%	0%	26.67%	10.34%	14.29%	7.41%	8.11%	13.64%	5.56%	62.5%	33.33%	90%								0%		0%	0%	100%		12.36%	0%	0%	42.11%	18.18%	25%	28.57%	0%	34.38%	17.86%	27.27%	7.69%	57.14%	0%	0%	0%	0%	33.33%	0%	13.64%	1.75%	23.81%	0%	0%	35.71%					20%	14.71%	45.45%	25.71%	0%	100%	30.77%						0%	0%	5.71%	3.26%	0%	7.89%	5.88%	2.78%	5.17%	31.43%		27.06%	20%	1.02%	0%	0%		3.41%	0%	2.33%	8.7%	0%	8.16%
mbl-1 X_+_17005706_17006971_17008198	mbl-1	WBGene00019347	K02H8.1	X_+_17005706_17006971_17008198	27.59%	18.18%	0%	16.67%	0%	100%	100%	0%						14.63%	0%	17.74%	28.17%	14.81%	27.59%		31.25%	0%	63.64%	40%	0%	43.33%	57.14%	14.29%	43.75%					22.52%		59.26%	22.22%	0%	0%	11.76%	22.22%	8.77%	3.39%	6.52%	3.77%	0.85%	1.85%															4.23%	4.55%	2.29%				40%	11.11%	0%	0%		0%		20%	0%					0%	0%	0%	25%																				44.44%	30.28%	37.04%									0%	75%	66.67%															3.77%	7.55%	3.92%	7.56%	38.95%	45%	6.76%	14.29%	25%	0%					14.29%	17.72%	18.75%	46.15%	5.77%	0%	25.53%						5.86%	1.11%	6.66%	1.37%	2.13%
C53C11.5 X_+_17335842_17335882_17335894	C53C11.5	WBGene00044770	C53C11.5	X_+_17335842_17335882_17335894	22.22%	25%			0%	50%		100%		11.11%	0%	66.67%	75%	42.86%		0%	16.67%	33.33%	66.67%	20%	32.14%	47.06%	33.33%		0%			50%	100%		0%		0%	25%		25%	0%	21.95%	27.45%	30.19%	34.29%	50%		0%	0%	100%	0%		0%	25%	23.73%	39.51%	23.21%	33.33%	43.75%	0%	20%	25%	0%	25%	14.29%	22.22%	0%	75%	0%	20%	0%	0%	30%	18.18%	25%	0%	0%		0%		0%	0%	0%	4.55%	0%	100%	50%		62.5%	0%	55.56%		0%	0%	20%	25%		6.67%	22.22%	28.57%	0%	46.67%	15.38%	50%	9.09%	30%	16.67%	15.09%	19.05%	15.13%	32.14%	32.14%	6.25%	12%	15.38%		33.33%	0%	0%	66.67%	71.43%	13.04%	9.09%	40%	0%	40%	47.37%	23.53%	20%	18.18%	10.53%	28.57%	15.38%	31.03%	0%	0%	0%	0%	100%	31.25%	24.24%	21.98%	9.09%	66.67%		28.57%	0%	28.57%	36.11%	50%	27.27%	0%	0%	0%		6.25%	9.09%	0%	0%	8.33%	18.75%	0%	0%		50%	0%	30%	8.33%	25%	0%	30.77%	0%	80%	60%					11.11%	100%	27.27%	38.89%	0%	62.5%
pbo-6 X_+_17432311_17432672_17432848	pbo-6	WBGene00017375	F11C7.1	X_+_17432311_17432672_17432848										16.67%	0%								100%				0%																		100%			100%	0%									33.33%		0%	33.33%	50%	40%					0%																							0%		0%	0%		0%				40%	37.84%	30.3%	58.33%			0%			40%					0%				0%				100%		0%				100%		0%	66.67%	0%	0%	40%	0%		0%			10%	0%					0%					0%							0%			50%							0%		0%									0%			0%	0%	0%
R106.8 X_+_17480791_17480870_17481129	R106.8	WBGene00271642	R106.8	X_+_17480791_17480870_17481129	0.43%	0.5%	0.26%	0.6%	0%	0.54%	1.9%	0.96%	0%	0%	0%	0%	0%	0%	0%	0%	0%	0%	0%	0%	0%	0%	0%	0%	0%	1.02%	0%	1.23%	0%					0%	0%	0.28%	0%	0.57%	1.35%	1.67%	1.92%	0%	0%	0%	0%	0%	0%	0%	0%	0%	0%	0%	0%	0%	0%	0%	0%	0%	0%	0%	0%	0%	0%	0%	0%	0%	0%	0%	0%	0%	0%	2.63%	0%	0%	0%	1.71%	1.02%	0%	1.05%	2.16%	0%	0%	0%	0%	0%	0%	0%	0%	0%	0%	0%	0%	0%	0%	0%	0%	0%	0.35%	0%	0%	0.82%	0%	0%	0%	0%	0%	0%	0%	0%	1.35%	0%	0%	0%	0%	0%	1.67%	0%	0%	0%	0%	0%	0%	0%	0%	0.29%	0%	0%	0%	0%	0%	0%	0%	0%	0%	0%	0%	0%	0%	0%	0%	1.1%	0%	3.98%	0.88%	0.23%	0%	0%	0%	0%	0%	0%	0%	0%	0%	0.73%	0%	0%	0%	0%	0.28%	0%	0%	0%	0%	0%	0%	0%	0%	0%	0%	0%	0.41%	0.35%	0%	0%	0%	0%	0%	0%	0%
nhr-1 X_+_17522481_17523473_17523488	nhr-1	WBGene00003600	R09G11.2	X_+_17522481_17523473_17523488	14.29%	17.65%	17.95%	10.64%	7.69%	20%	14.29%	12.2%	0%	14.29%	32.86%	29.03%	29.63%	20.55%	0%	28.81%	33.87%	20.25%	16.22%	17.39%	0%	100%	13.33%	18.18%	25.77%	17.24%	20.41%	17.78%	7.81%	27.27%	13.33%	6.67%	50%	25.56%		13.64%	9.09%	23.08%	26.09%	30.77%	9.09%	29.41%	28.57%	0%	0%	36.84%	16.67%	17.65%	18.75%	62.5%	0%	25%	13.33%	11.76%	14.71%	24.64%	0%	33.33%	27.59%	0%	10.53%	10.94%	28.57%	11.11%	20.63%	20.29%	21.54%	25%	12.5%	7.14%	10.34%	16.67%	30%	0%	0%	31.58%	4.55%	0%	20.99%	33.33%	13.33%	50%	0%	9.09%	19.44%	35.71%	11.76%		10%	12.93%	15.73%	21.33%	18.37%	36.49%	45%	18.29%	13.01%	9.59%	19.35%	3.7%	27.27%	26.32%	0%	38.71%	25.53%	14.11%	24.6%	14.56%	14.47%	4.55%	20.37%		39.02%	27.27%	0%	0%	16%	22.86%	35.71%	16.13%	31.25%	0%	19.23%	5%	16.94%	11.11%	20.83%	15.79%	27.78%	13.33%	14.29%	25%	58.33%	16.13%	0%	8.7%	38.1%	16.48%	23.53%	6.9%	50%	15.94%	34.29%	16.67%	23.23%	25.58%	13.95%	17.14%	23.81%	0%	36.84%	0%	36.49%	16%	13.64%	21.88%	18.75%	16.33%	18.6%	18.18%	16.9%	18.52%	17.72%	30.56%	28.4%	14.5%	7.89%	12.5%	20%	29.63%	12.2%	0%	80%		47.06%	20%	22.73%	9.09%	32.14%	22.62%
nlp-6 X_+_17662560_17663319_17663337	nlp-6	WBGene00003744	T23E7.4	X_+_17662560_17663319_17663337	100%	100%	100%	100%	100%	100%	100%	100%	100%	100%	100%	100%	100%	100%	100%	100%	100%	100%	100%		100%	100%	100%	100%	100%	100%	100%	100%	100%	100%	100%	100%	100%	100%	100%	100%	100%	100%	100%		100%	100%	100%	100%	100%	100%	100%	100%	100%	100%		100%	100%	100%	100%	100%	100%	100%	100%	100%	100%	99.98%	99.98%	99.98%	100%	100%	100%	100%	100%	100%	100%	100%	100%	100%	100%	100%	100%	100%	100%	100%	100%	100%	100%	100%	100%	100%	100%		100%	100%	100%	100%	100%	100%	100%	100%	100%	100%	100%	100%	100%	100%	100%	100%	100%	100%	100%	100%	100%	100%	100%	100%	100%	100%	100%	100%	100%	100%	100%	100%	100%	100%	100%	100%	100%	100%	100%	100%	100%	100%	100%	100%	100%	100%	100%	100%	100%	100%	100%	100%	100%	100%	100%	100%	100%	100%	100%	100%	100%	100%	100%	100%	100%	100%	100%	100%	100%	100%	100%	100%	100%	100%	100%	100%	100%	100%	100%	100%	100%	100%	100%	100%	100%	100%	100%	100%	100%	100%	100%	100%
nlp-6 X_+_17663466_17663598_17664072	nlp-6	WBGene00003744	T23E7.4	X_+_17663466_17663598_17664072	60.71%	40%	50%	40%	50%	16.92%	16.67%	0%	16.67%	60.87%	78.82%	58.33%	84.09%	100%		100%	97.62%	97.73%	100%	100%		100%	35.71%	61.11%	95.08%	95.45%	95.83%	86.59%	67.47%	0%	70%	100%	100%	73.72%	100%	100%	71.43%	75%	93.75%	0%	56.25%	45%	100%	50%	60%	40%	85.71%	64.29%	62.5%	44.44%	100%	100%	70%	61.9%	85.71%	70.45%	60%	50%	0%	90.91%	41.67%	91.14%	94.1%	93.71%	84.48%	76.47%	81.25%	50%	80%	20%	26.67%	16.67%	14.05%	71.43%	0%	39.29%	85.25%	100%	81.82%	73.17%	62.5%	25%	93.33%	85%	97.5%	87.5%	73.58%	59.62%	50%	68.18%	71.43%	52.63%	86.96%	66.43%	79.63%	35.37%	65.52%	64.84%	42.11%	17.02%	25.33%	51.61%	62.07%	25.88%	70.4%	24.13%	86.25%	59.26%	64.52%	69.23%	93.65%	100%	61.7%	47.89%	50%	14.29%	65%	55.56%	30%	85.54%	82.76%	50%	46.15%	72.92%	66.36%	81.94%	71.43%	57.89%	67.49%	46.23%	68.52%	0%	57.14%	37.5%	66.67%	66.67%	50%	87.5%	85.71%	85.71%	82.35%	80%	100%	66.67%	46.15%	57.14%	76.83%	44.44%	81.25%	100%	100%	57.14%	87.5%	74.67%	48.65%	63.25%	61.4%	76.19%	85.19%	90.24%	80.77%	93.02%	85.86%	74.68%	82.14%	60.29%	85.71%	100%	100%	80%	76.47%	85.71%	45.45%	100%	52.17%	80%	78.57%	72%	78.33%	65.12%
T23E7.2 X_+_17673480_17674116_17674357	T23E7.2	WBGene00020732	T23E7.2	X_+_17673480_17674116_17674357	4.29%	9.09%	16.67%	0%						23.53%	0%	47.83%	10%	0%	0%	1.39%	0%	0%	0%		3.85%	17.86%	20%	14.29%		0%	11.76%	16.67%	100%	20%	3.17%	0%	85.71%	10.99%	0%	0%	9.09%			0%	16.67%	0%	25%	20%	10.53%	0%	12.5%	50%	0%	0%	0%	0%	38.89%	4%	5%	33.33%	20.51%	0%	0%	10.53%	12.12%	40%		66.67%	0%	6.67%	14.71%	14.81%	0%	0%	0%	0%	0%	0%	0%	0%	47.62%	62.07%	24.29%	3.7%	33.33%		0%	0%				0%	16.59%	8.47%	3.33%					33.33%	42.86%	5.56%	1.83%	9.89%	16%	23.08%	16%	8.33%	37.8%	0%	0%	50%	0%	10.83%	12.5%	0%	11.11%	14.71%						14.29%	30%	7.14%	29.17%	4.03%	13.33%	12.96%	11.76%	26.15%	8.93%	2.08%	0%		0%	0%	0%	10.57%	2.3%	2.22%	0%	0%	50%		100%	6.15%	0%	33.33%	35.94%	7.14%	0%	42.86%		9.76%	8.33%	3.85%	33.33%	32.73%	26.92%	22.22%	0%	50%	0%	0%	4.48%	6.67%	5.56%	2.44%	0%	5%	0%	23.08%	16%	7.69%	46.67%	0%	15.52%	13.04%	6%	1.03%	8.33%	3.57%
T23E7.2 X_+_17677244_17678669_17678928	T23E7.2	WBGene00020732	T23E7.2	X_+_17677244_17678669_17678928	83.51%	83.33%	0%	75%																100%	50%	0%	100%	100%						90%	91.18%	80%	100%					66.67%	100%	58.33%	92.31%	71.43%	100%	80%	90.48%	81.82%	100%	86.67%	85.71%			100%	100%	100%	69.05%	100%	93.02%					100%		100%	100%	100%	100%	82.35%	85.71%	100%		100%	50%	0%	88.89%	60%						100%		100%												66.67%	100%	92.86%	89.01%																																					90.45%	83.33%	84.62%	66.67%	100%		100%	66.67%	82.5%	100%	100%	93.62%	100%	100%				100%	72.09%	96.15%	86.05%	58.33%	100%	100%	100%	100%	88.89%									66.67%	100%	50%		72.09%	100%
T23E7.2 X_+_17678772_17678928_17679920	T23E7.2	WBGene00020732	T23E7.2	X_+_17678772_17678928_17679920	50%	42.86%	50%	50%	83.33%	50%	66.67%	80%	83.33%	60.98%	100%	55%	73.68%	42.86%	100%	46.15%	69.23%	62.5%	42.42%				100%	80%		87.5%	100%	100%	0%	54.55%	59.57%	66.67%	40%	51.92%		71.43%	54.55%	0%		50%	40%	0%	50%	10%	16.67%	40%	66.67%	0%	20%			0%	40%	40%	76.32%	0%	48.65%	61.54%	36.36%	56%	64.15%	70%	0%		0%	50%	42.86%	31.25%	50%	100%	0%	50%	28.57%		63.64%	66.67%		62.75%	76.47%	60%	100%		50%	100%												14.29%	33.33%	42.42%	55.73%	54%	57.69%	50%	14.29%				92.86%	75%	100%	43.21%	45.45%	88.31%	43.04%	55.36%													68.75%	66.67%	60.66%	33.12%	86.36%			50%	100%	55.85%	53.45%	70%	0%		100%	0%	40%	41.86%		100%	28.57%	30%	42.86%	100%	0%	48.98%		52.63%	27.59%	30.56%	40%	25%		25%	100%	50%	48.15%	65.38%	70%	40%	42.86%	100%	100%	66.67%	56.52%	60%	70%	100%	42.86%	45.71%
T08D2.7 X_+_190562_191154_192834	T08D2.7	WBGene00011612	T08D2.7	X_+_190562_191154_192834	100%										100%		100%			100%				0%														0%		100%											100%	100%													100%				77.27%	68.18%	100%	100%																					100%	50%					0%				100%	100%	100%			100%										66.67%		100%		33.33%	25%	100%		100%			100%		75%	0%		33.33%		100%	66.67%	50%	100%	100%	100%	0%								60%		55.56%	100%			50%	0%			100%							100%			100%					100%		0%				100%	100%		100%
F49H12.4 X_+_2080649_2081377_2084373	F49H12.4	WBGene00018655	F49H12.4	X_+_2080649_2081377_2084373					100%	96.3%	100%	100%	100%	100%	100%	100%		100%		100%	100%	100%	100%				76.19%	100%	100%	100%	90%	100%	78.57%	100%	95.45%	95%	100%	100%			75%	100%	97.8%	100%	100%		100%		100%	100%			100%					95%	100%	100%	100%					100%		100%	100%	100%		100%			100%					100%	100%	100%	100%	100%	84.21%	100%	77.78%	100%			100%	100%	100%	90.24%	91.67%	100%			100%			100%		77.27%	91.2%	89.89%	94.59%	100%	100%	100%		100%			100%		100%					100%	100%	66.67%	100%		100%	50%	92.86%		100%	100%	100%	100%	100%	100%	90.91%				100%			100%	100%			100%	100%	100%	100%	100%					100%	100%	100%	88.89%	100%	100%	100%	100%	100%	83.33%	100%	75%	100%	100%	100%	100%	100%	100%		100%	100%		100%		100%	100%	100%	100%
lgc-40 X_+_2362350_2362612_2364055	lgc-40	WBGene00020767	T24D8.1	X_+_2362350_2362612_2364055																																																100%	100%	75%																																																																				0%	0%																																		0%	0%	0%	2.7%	8.7%
nhr-40 X_+_2594109_2594687_2600804	nhr-40	WBGene00003630	T03G6.2	X_+_2594109_2594687_2600804	0%	0%	0%	0%	0%	11.11%	0%	0%	0%	0%		0%	0%	0%		0%	0%	0%	0%				0%	0%		0%	0%	0%	0%	0%	0%	0%	0%	10%		0%	0%			0%	0%		0%	0%	0%	0%			0%				0%	0%	0%	0%	0%	0%	0%	0%	0%	0%	0%	33.33%				0%	0%	0%	0%		0%			0%	31.58%	0%	34.29%	12.28%	0%			0%	0%	0%	0%		0%	0%	0%	0%	0%	0%	0%		0%	0%	0%	0%	0%		0%				0%	0%	0%	0%	0%		0%	0%			0%			0%	0%	0%	0%	0%	0%	0%	0%	10%	0%	0%	0%					0%	0%	0%	0%	0%	0%	0%	0%	0%	0%	0%	0%	0%				0%	0%	0%	0%	0%	0%	0%		0%	0%	0%	0%	0%	0%	0%	0%		0%		0%	0%	0%	0%	0%	0%	0%	0%	0%	0%
ser-7 X_+_2680949_2681804_2682106	ser-7	WBGene00004780	C09B7.1	X_+_2680949_2681804_2682106																																																																																																															100%	0%	55.56%	51.43%																					0%																																										87.5%	66.67%	100%	80%
nmy-1 X_+_2910340_2910421_2911109	nmy-1	WBGene00003776	F52B10.1	X_+_2910340_2910421_2911109					66.67%	100%	0%	0%	66.67%												0%	100%	60%	0%	100%					50%	100%	0%	40%					100%	100%		0%							100%	66.67%	66.67%								33.33%	72.73%	37.5%	42.62%	72.73%	28.57%	100%								100%	50%		25%	6.67%					100%	100%	100%	100%																																							18.75%	2.88%	36.84%	57.14%							50%	100%	25%											21.43%	13.04%	75%	75%	0%	64.29%	34.48%																			22.73%	18.18%	22.22%		28%	25%
gbb-1 X_+_2962687_2962803_2964155	gbb-1	WBGene00021528	Y41G9A.4	X_+_2962687_2962803_2964155	0%	14.29%	0%	0%			0%		0%	0%	0%		100%	11.11%		0%	0%	6.25%	0%				0%	0%	0%			0%			0%	0%		16.67%		0%	33.33%	6.25%	0%	0%	0%	100%	100%	0%	80%	80%	100%							48.48%	50%	50%	40%	100%	33.33%		12.5%	75%		0%	6.25%	16.67%	0%	0%	16.67%	0%	0%		0%			0%	0%	0%	0%	0%	0%															60%	90.91%	92.86%	41.67%	0%	66.67%	100%	0%	0%	20%	26.32%	0%	100%												33.33%	0%	100%	0%	60%	10%	66.67%	20%	80%	80%	33.33%	83.33%	0%	0%	0%		85%	66.67%	96.97%	71.43%	100%	100%	0%	0%	0%	0%		33.33%	0%	50%			66.67%											10%	6%	3.03%	0%			100%	0%
gbb-1 X_+_2962687_2962803_2966248	gbb-1	WBGene00021528	Y41G9A.4	X_+_2962687_2962803_2966248										0%	0%	0%	33.33%	28.57%		0%	0%	10%	0%					0%			0%							5.26%		0%	100%					100%	50%	0%	100%	100%	100%			25%								50%	50%		50%	50%		0%				0%	100%		0%								0%	0%	0%		0%		100%		0%					37.5%	0%	20.51%	39.13%	100%	100%	76.47%	83.33%		66.67%	33.33%	0%				0%	25%	0%		0%		40%	40%						50%	0%	50%	0%	42.86%	10%	25%	33.33%	44.44%	26.67%	28.57%	55.56%					94.44%	100%	86.49%	100%	90%	33.33%						9.09%		100%	0%		100%	6.25%	11.76%	25%	22.86%	14.29%										0%		4.76%						0%
gbb-1 X_+_2962687_2964155_2966248	gbb-1	WBGene00021528	Y41G9A.4	X_+_2962687_2964155_2966248	81.82%	85.71%	90%	100%			100%		100%	61.54%	33.33%	0%	0%	76.19%		57.14%	68.75%	62.5%	50%				100%	50%	100%		0%	100%			100%	100%		21.74%		92.31%	100%						0%	50%	100%	100%												0%	66.67%		87.5%	25%		42.86%				75%	100%	100%	50%		100%			100%	100%	100%	41.67%	80%	40%		0%																	100%	50%	0%	68.75%	100%	57.14%	100%	66.67%	0%	0%		15.38%		43.75%	57.14%						66.67%	33.33%	0%	50%	33.33%	50%	14.29%	66.67%	16.67%	8.33%	44.44%	20%			100%													16.67%	100%	100%	0%		100%	16.67%	25%	21.05%	15.62%	10%	100%	50%	38.89%	52.63%	30%					0%		0%	100%					0%		60%	35.71%	50%	0%
aakg-3 X_+_2978055_2978771_2983461	aakg-3	WBGene00021527	Y41G9A.3	X_+_2978055_2978771_2983461	100%	100%	100%	100%	100%	100%	100%	100%	100%	100%	100%	100%	100%													100%	100%	100%	100%									100%	100%	100%	100%																					100%	100%	100%	100%		100%	100%	100%	100%	100%																									100%	100%	100%	100%																100%		100%							100%	100%	100%								100%	16.67%											100%	100%	100%	100%
wrt-6 X_+_3482419_3482479_3482485	wrt-6	WBGene00006952	ZK377.1	X_+_3482419_3482479_3482485		66.67%	100%	50%	50%	100%	0%	80%		60.65%	0%	87.5%	90.91%	50%		47.14%	81.25%	88.89%	41.67%		44.44%		81.25%	0%			0%	100%	0%	80%	33.33%		36.36%	89.47%			100%	100%	0%	100%	57.14%	0%	66.67%	33.33%	48.11%		0%	0%	100%	100%	91.67%	100%	100%	44.19%	67.14%	50%	64.04%	77.78%	57.26%	62.39%	74.51%	100%			40%	0%	60%	33.33%	50%				100%				46.88%	100%	85.71%	42.86%	25%		100%	0%	85%	69.64%	66.67%	50.79%	66.67%	42.31%	81.82%	61.54%		91.67%		0%	66.67%	65.22%	68.63%	83.7%	63.64%	100%	50%	53.85%	42.86%	100%		0%	100%	77.78%	61.11%	100%	100%	70%		0%	0%	88.89%	91.67%	71.43%	80%	100%	53.12%	80%	66.67%	81.82%	77.78%	40.74%	100%	59.82%	64.29%			100%	100%	68.08%	79.26%	76.27%	0%		0%	48.28%	0%	69.09%	50%	0%	83.87%	0%	0%	0%		59.83%	50%	90%	61.76%	80.65%	55.56%	80%	100%	55.56%	50%	100%	69.77%	78.57%	100%	55.56%	33.33%	56.63%	52.94%		100%	25%			47.06%	94.44%	71.43%	46.88%	80.95%	77.5%
C12D12.1 X_+_3504097_3504264_3504698	C12D12.1	WBGene00015713	C12D12.1	X_+_3504097_3504264_3504698																					37.5%	100%																																																																										0%	50%	68.18%	49.28%
npr-16 X_+_3531167_3531553_3537639	npr-16	WBGene00006864	F56B6.5	X_+_3531167_3531553_3537639		100%	100%	100%	100%	100%	100%	100%	95.24%	100%	99.32%	100%	100%	94.81%	100%	98.15%	96.22%	100%	99.38%	100%	100%	100%	100%	100%		100%	100%	100%	100%		100%		100%	100%	100%	100%		100%	100%	100%	100%		100%		100%			100%	100%	100%			100%	100%	100%	100%	100%	100%	100%	100%	100%	100%		100%	100%	100%	100%		100%	100%						100%	100%	100%	100%	100%	100%	100%			100%	100%	60%	100%	100%	100%	100%	100%		100%	100%	98.53%	92.44%	91.06%	97.62%	100%	83.33%	100%	100%	100%	75%	100%	100%	100%	96.91%	100%	100%		100%	100%			100%	81.82%	100%	100%	100%	100%	100%	100%	100%	100%	100%	100%	100%	100%	100%	100%	100%			85.71%		100%	100%	100%	100%	100%		100%	100%	100%	80%	100%	100%		100%	100%	100%	100%	91.67%	90.48%	90.91%	100%	100%	100%	75%		81.58%	87.84%	95.31%	94.68%			100%	100%	100%	100%			100%		100%	100%	100%	100%
gyg-1 X_+_3539342_3539894_3540501	gyg-1	WBGene00006863	F56B6.4	X_+_3539342_3539894_3540501																																																														81.58%	100%	66.67%								100%	0%	0%	0%	14.29%
cst-1 X_+_4342283_4342324_4342330	cst-1	WBGene00017472	F14H12.4	X_+_4342283_4342324_4342330																																																																																									0%	0%	30.77%	0%	85.71%	83.33%	20%	45.45%	0%	30%	40%								15.38%	0%	0%	50%																																											11.11%	30%	0%	8.33%	25%						30.77%	28.57%	66.67%	25%											20%	0%	0%	0%
dpy-23 X_+_4390089_4390830_4391037	dpy-23	WBGene00001082	R160.1	X_+_4390089_4390830_4391037																																																										57.14%	72.73%	14.29%	83.33%											66.67%	69.23%	66.67%	0%	68.75%					88.24%	100%	87.5%	100%	26.47%	18.18%	3.23%																								72.09%	0%	44.83%	62.96%																				28.57%	15%															0%	100%	30%																			37.88%	23.4%	24.39%	0%	36.11%	11.11%
D1079.1 X_+_4407046_4408077_4408423	D1079.1	WBGene00017040	D1079.1	X_+_4407046_4408077_4408423	25%	0%		100%				0%		50%	85.71%	100%	66.67%	0%		100%	33.33%	50%			0%		50%			100%		80%	0%	0%			0%	44.44%			25%	0%	0%	0%	0%	66.67%	100%		100%			100%	0%					100%		85.71%						91.67%	100%		100%		0%	100%	0%		0%				100%		0%	81.82%	5.56%	12%				0%	0%		100%		100%		100%					5.88%	4%	11.11%	37.5%	0%	100%	100%		50%	57.89%	74.07%					100%		100%	50%				53.85%	10%	33.33%	0%		33.33%	100%	16.67%	66.67%	33.33%	100%	60%	100%	83.33%		100%	57.14%	100%	100%		100%						100%	33.33%	0%	30%	0%	0%			100%	0%	27.27%	40%	13.33%	25%	66.67%	100%		66.67%	0%	50%	66.67%	0%	0%		50%		100%		66.67%				50%
ntc-1 X_+_4866228_4866283_4866289	ntc-1	WBGene00044568	F39C12.4	X_+_4866228_4866283_4866289	100%	100%			99.71%	99.79%	99.8%	99.87%	99.54%	100%	100%	100%	100%	100%	100%	100%	100%	100%	100%		100%		100%	100%		100%	100%	100%	100%	100%	100%		100%	100%		100%	100%	100%	100%	100%		100%	100%	100%	100%	100%	100%						100%	100%	100%	100%		100%		100%	100%				100%			100%	100%	100%			100%		100%	100%	100%	100%	95.74%	100%		100%		100%	100%		100%		100%	100%	100%	100%	100%	100%			100%		100%		100%	100%	100%	100%	100%	100%	100%	100%			100%		100%	100%			100%	100%	100%	100%	100%	100%	100%	100%	100%	100%	100%	100%	100%	100%	100%				100%	100%	100%	100%	100%	100%	100%	100%	100%	100%	100%		100%	100%	100%	100%		100%		100%	100%	100%	100%	100%	100%	100%	100%	100%	100%	100%	100%	100%	100%		100%	100%	100%	100%		100%	100%		100%	100%		100%
K05B2.2 X_+_4911289_4911335_4911344	K05B2.2	WBGene00019403	K05B2.2	X_+_4911289_4911335_4911344	9.52%	18.18%	0%	0%	0%	0%	0%	0%	0%																		16.67%	12.5%	0%					0%	0%	0%	0%															0%	0%									0%	0%	20%	0%	0%	0%	0%	0%	13.33%	8.33%						0%	0%	4.84%	0%					0%	0%	25%		30%	2.33%	8%	2.94%	0%	0%	35.29%	0%	0%	0%	0%					14.29%	0%	0%	0%	0%	0%	0%					0%	0%	0%	0%	0%	0%	0%	50%	0%	14.29%	13.33%	0%	0%	0%	6.67%	0%	0%		100%													0%	0%	0%	0%				5.88%	0%	0%	0%	0%						0%	0%	0%	0%	0%	0%	0%	0%							4.55%	0%	0%	8.7%
lfi-1 X_+_4981495_4983561_4984065	lfi-1	WBGene00022500	ZC8.4	X_+_4981495_4983561_4984065																																																																																																																																						100%	58.82%																	80%
lfi-1 X_+_4984205_4984773_4984788	lfi-1	WBGene00022500	ZC8.4	X_+_4984205_4984773_4984788	22.73%	10%	11.54%	17.39%	36.36%	18.18%	35.71%	33.33%	33.33%	16.67%	22.22%	18.87%	40.82%	32.14%		25%	26.47%	15.56%	9.52%	60.71%	40.91%	0%	13.79%	33.33%	1.67%	35.79%	42.03%	20%	12.82%	6.25%	16.28%	30.77%	31.82%	40.48%	8.33%	21.05%	20%	33.33%	13.04%	32.56%	36.59%	26.67%	36.36%	50%	50%	11.11%	66.67%	0%	18.75%	0%				32.1%	28.57%	33.05%	21.74%	100%	0%	14.29%	32.61%	33.33%	33.33%	23.08%	16.67%	2.63%	6.38%	16.67%	31.25%	17.65%	27.27%	14.29%	30%	0%	0%	20.93%	17.78%	31.25%	8.14%	4.35%	20%	0%	29.41%	25%												34.62%	26.32%	30%	10.2%					14.14%	23.17%	20.34%	15.26%	25.88%	22%	18.18%	8%	0%	11.67%	39.47%				28.07%	24.14%	20.59%	7.14%	9.09%	34.62%	23.81%	15.69%	25.58%						30%	44%	12.5%	28.95%							38.46%	34.21%	26.47%	18.29%	0%	14.75%	13.04%	10.53%	100%	0%	7.14%	2.38%	12.73%	30.3%	23.53%	24%	11.63%	0%	8.7%	18.18%	17.65%	23.94%	21.59%	15%	10.71%	15.79%	0%	30.77%	31.25%	0%	12.5%	0%		2.78%	0%
lfi-1 X_+_4989872_4989917_4989920	lfi-1	WBGene00022500	ZC8.4	X_+_4989872_4989917_4989920	100%	100%	100%	95.45%	100%	100%	83.33%	100%	95%	96.3%	100%	100%	100%	100%	100%	100%	100%	100%	100%		100%	97.78%	95.65%	100%	100%	100%	95%	95%	100%	100%	97.73%	100%	100%	98.65%		100%	100%	98.8%	100%	100%	100%	100%	100%	100%	100%	100%	100%	100%	100%	100%	94.17%	100%	100%	98.04%	91.38%	98.37%	100%	100%	100%	100%	95.65%	100%	100%	100%	96.08%	100%	93.02%	100%	96.67%	100%	100%	100%	100%	100%	100%	100%	100%	100%	100%	100%	100%	100%	100%	100%	98.88%	96.63%	100%	100%	95.19%	93%	97.64%	96.25%	98.63%	100%	100%	97.33%	95%	97.92%	100%	100%	100%	100%	98.15%	97.32%	98.33%	100%	99.1%	100%	97.32%	92.31%	97.5%	100%	100%	100%	100%	81.82%	100%	93.02%	97.5%	100%	96%	100%	100%	95.35%	95.45%	100%	100%	97.3%	96.37%	98.54%	100%	100%	94.44%	100%	100%	97.9%	100%	97.61%	86.67%	100%	100%	100%	100%	97.92%	90%	100%	96.49%	100%	94.44%	100%	100%	100%	100%	98.44%	96.55%	97.25%	98.65%	94.44%	85.71%	93.55%	100%	100%	96.55%	97.8%	91.67%	100%	100%	100%	100%	100%	100%	100%	62.5%		100%	100%	97.86%	99.38%	98.99%	98.8%
sek-3 X_+_5020447_5020487_5020499	sek-3	WBGene00022613	ZC449.3	X_+_5020447_5020487_5020499	0%	0%	0%	0%	0%	0%	0%	0%	0%	0%	0%	0%	0%	0%	0%	0%	0%	0%	0%											0%	0%	0%	0%					3.7%	0%	0%	0%	0%	0%	0%	0%	0%	0%	0%	0%	0%	0%		0%	0%	0%	0%	0%					0%	0%	0%	0%	0%	0%	0%	0%	0%	0%						0%	0%	1.2%	0.16%	0%	0%	0%	0%	0%	0%	0%		0%	0%	0%	0%	0%	0%	0%	0%	0%	0%	0%	0%	0%	0%	0%	0%	0%	0%	0%	0%	0%	0%	0%		0%	0%	0%	0%	0%	0%	0%				0%	0%	0%	0%	0%	0%	0%	0%	0%	0%	75%			0%	0%	0%	0%	0%	0%	0%	0%	0%	0%	0%	0%	0%	0%				0%	0%	0%	0%	0%	0%	0%	0%	0%	0%	0%	0%	0%	0%					0%	0%	0%	0%	0%	0%	0%	0%	0%	0%
tbc-7 X_+_5140614_5140777_5140924	tbc-7	WBGene00016292	C31H2.1	X_+_5140614_5140777_5140924																																																																																																																																																									87.5%	100%	85.71%	100%	100%														28.57%	14.29%	17.86%		16.67%	14.29%
H28G03.2 X_+_5215560_5216001_5216361	H28G03.2	WBGene00019250	H28G03.2	X_+_5215560_5216001_5216361	100%	100%	100%	100%	100%	100%	100%	100%	100%	100%	95.24%	100%	95%	100%		100%	100%	100%	85.71%			100%	100%						100%	100%	100%	100%	100%	100%		92.31%	100%	100%	100%	100%	100%	100%	100%	100%	100%	100%	100%	100%	100%	100%			100%	96.15%	100%	93.1%	80%	100%	88.89%	90%	100%	100%	100%	100%	100%	100%	100%		100%		100%	100%			100%	100%		100%	100%	97.73%	90%	100%	100%	100%	61.54%	100%	95.65%	100%	50%	96.55%	95.35%	86.96%	79.31%	100%	60.71%	100%	97.3%	100%	100%	80%	100%	100%		100%	100%	100%	100%	92.86%	100%	100%	100%		100%	100%	100%	100%	100%	100%	100%	100%	100%		100%	100%	100%	100%	100%	100%	100%	100%	100%	100%	100%	100%	100%	100%	73.33%	100%	100%	100%	100%	75.76%	100%	88.24%	100%	63.64%	93.75%	100%	100%		100%	100%	97.56%	83.33%	93.33%	100%	100%	100%	100%	100%	100%	100%	97.3%	100%	100%	100%	100%	100%		80%	96.97%	100%	100%	100%	100%	100%	100%	100%	100%	88.57%
C25F6.7 X_+_5445237_5445349_5445352	C25F6.7	WBGene00016106	C25F6.7	X_+_5445237_5445349_5445352	33.33%	40%	0%	14.29%	60%	0%	100%			37.93%	57.14%	57.14%	34%	0%	11.7%	24.07%	53.85%	28.57%	33.33%	0%	80%	0%	39.13%	45.45%	0%	0%	0%	0%	0%	0%	71.43%	100%		84.71%		14.29%	44.44%	0%		66.67%	42.11%	100%	33.33%	33.33%	72.73%	100%	66.67%	66.67%	100%		34.04%	63.16%	43.48%	100%	25%	100%	26.67%	71.43%	0%	47.37%	57.14%	38.46%	75%		100%	39.47%	40%	37.5%	28.57%	0%		50%	60%	50%	15.38%	100%	65.22%	67.74%	55.56%	57.14%	62.5%	28.57%	25%	54.55%	75%	53.85%	29.63%		56.67%	66.67%	40%	58.82%	80%	44%		43.53%	49.3%	51.72%	42.31%	28.57%	56.25%		0%	100%	42.86%	26.67%		100%		61.54%	37.78%	0%	60.87%	52.94%	100%		61.9%	44.19%	43.24%	46.51%	57.14%	72.22%	40.74%	45%	29.17%	48.72%	44.78%	42.11%	36.36%	51.85%	40.24%	0%	50%	20%	100%	40.91%	66.67%	38.71%	100%			0%	0%	40.91%	26.67%		57.41%	100%	25%		0%	43.33%		70%	36.84%	50%	58.33%	25%	50%	41.67%	0%	58.82%	38.33%	41.03%	43.75%	39.13%	0%	100%	0%		100%	66.67%	0%		53.97%	50%	47.83%	32%	88.89%	50%
C38C5.1 X_+_5559089_5560187_5561197	C38C5.1	WBGene00016518	C38C5.1	X_+_5559089_5560187_5561197		0%		0%	0%	0%	0%	0%	0%		0%	0%	0%	0%			0%	0%					0%	0%	0%	0%	2.33%	1.56%	0%	0%	0%	2.35%	3.33%	0%		0%						0%	0%	0%	0%	0%	0%						0%	0%	0%	0%				0%	0%	0%			0%		0%	0%	0%	0%	0%	0%	0%	0%	0%	2.86%	0%	20.63%	4.62%	2.63%	0%	0%	0%	0%	0%	0%	0%	0%	0%		0%	0%		0%			0%			0%	0%	0%	0%	0%	0%	0%	0%		0%	0%				0%				0%	0%	0%		0%		0%	0%	0%		0%			0%	0%	0%			0%	0%	0%	0%		0%	0%		0%			0%			0%			0%	0%	0%	0%	0%	0%		0%			0%	0%					0%	0%	0%		0%		0%		0%	0%	0%	0%
C38C5.1 X_+_5560585_5560627_5560636	C38C5.1	WBGene00016518	C38C5.1	X_+_5560585_5560627_5560636					14.81%	23.26%	37.93%	10.53%	26.76%	0%				0%				0%					28.57%	100%	0%	36.36%	22.73%	50%	28.57%	20%	15.38%	20%	16.67%	0%													0%																					25%	16.67%	40%	0%	0%	22.22%	100%		31.25%	32.26%	16.22%	15.52%	14.68%	0%	100%	0%	0%	0%					0%										0%	0%	0%	100%		0%	0%												0%		0%								0%	0%							0%			100%		0%					0%	0%									0%				100%			0%	0%				0%	0%			0%			100%			0%
mec-2 X_+_5584544_5584599_5586249	mec-2	WBGene00003166	F14D12.4	X_+_5584544_5584599_5586249	100%	100%	100%	100%	100%	100%	100%	98.86%	99.33%	95.65%	77.78%	100%	100%	100%		88.89%	100%	94.74%	50%		100%		100%	100%	100%	100%	99.17%	99.07%	100%	100%	100%	100%	100%	83.61%		100%	87.5%	100%	100%	100%	100%	100%	100%	100%	93.75%	100%	100%	77.78%	100%	100%	100%	100%	93.75%	100%	100%	100%	71.43%	100%	80%		100%	100%	100%	100%	11.11%	11.9%	14.56%	100%	100%	100%	100%	100%	100%	100%	100%	100%	100%	84.78%	100%	100%	94.52%	100%	92.68%	100%	100%	88.24%	91.67%	100%	74%	96.72%	100%	100%	100%	100%	100%	100%	98.48%	100%	100%	87.5%	96.72%	100%	100%	87.5%	90%	100%	100%	100%	100%	100%	91.43%		100%	76.92%	100%	100%	100%	97.06%	85.71%	80.77%	100%	100%	100%	84.62%	88.89%	100%	100%	100%	100%	100%	60%	100%	87.5%	11.59%	10.81%	95.65%	100%	100%	100%	100%	100%		100%	100%	100%	100%	100%	100%	100%		100%	90.91%	100%	94.12%	97.67%	98.08%	100%	85.71%	100%	85.71%	100%	100%	100%	96.64%	100%	100%	100%	100%	85.71%	100%	100%	66.67%	100%		66.67%	100%	92.31%	91.67%	85.71%	91.43%
mec-2 X_+_5587798_5587986_5590475	mec-2	WBGene00003166	F14D12.4	X_+_5587798_5587986_5590475											0%												100%	0%					77.78%																									50%														100%	100%									100%	0%	25%	0%		0%	0%	0%	100%	0%		100%	33.33%	75%	75%					100%	0%			0%		100%	100%	0%															60%			0%	0%	25%	0%	75%	100%		50%	0%			11.39%	42.62%	100%	0%		0%		100%	0%	50%	100%	0%		0%				100%	66.67%		100%	100%	66.67%	0%				100%		0%	0%	100%	33.33%	75%		0%								50%	100%		100%
F49E10.2 X_+_5893894_5894247_5894259	F49E10.2	WBGene00018640	F49E10.2	X_+_5893894_5894247_5894259	25%		0%			0%	0%			23.81%	12.5%	40%	7.14%	25%	0%		0%	10%					12.5%	0%	0%	0%	25%	0%			0%	0%		13.51%		0%	25%	0%	100%	0%	0%		0%		0%				0%					0%	100%		100%			0%		100%	0%	100%	0%		0%	14.29%	16.67%	0%			100%		16.67%	100%	0%	0%	7.32%	0%				0%	0%	0%	14%		0%	0%		22.22%	0%	0%		0%	0%	0%	0%	14.29%	11.11%		7.69%	100%	80%	0%			0%		15%		2%	33.33%	0%	0%		17.65%	12.5%	13.33%	0%	12.5%	10.71%	13.33%	1.96%	20.29%	15%	5.88%			8.43%		0%	0%		5.56%		0%	100%			0%	36.36%	0%			21.74%	0%	0%	0%		25%	0%	0%	14.29%	8.7%	36.36%	0%		0%	0%	15%	7.14%	32%	18.75%	0%		0%	0%		0%		0%		62.5%		20%	11.11%	50%	22.22%
tbc-16 X_+_5897872_5897917_5898240	tbc-16	WBGene00018639	F49E10.1	X_+_5897872_5897917_5898240	1.92%	0%	0%	3.12%	4%	0%	0%	0%	0%	0%	0%	0%	0%	0%	0%	0%	0%	0%	0%		0%	0%	10%	0%	0%	0%	0%	0%	0%	0%	0%	0%	0%	0%		0%	0%	0%	0%	0%	0%		0%		0%	0%	0%	0%					0%	0%	0%	0.85%	0%	0%	0%	0%	0%	0%	0%	0%	0%	0%	0%	0%	0%	0%	0%	0%	0%	0%		0%	11.9%		6.94%	6.76%	0%	0%	0%	0%	0%	0%	0%		0%	0%	3.92%	0%	0%	0%	0%	0%	0%	0%	0%	0%	0%	0%		0%	0%	0%	0%	0%	4.62%		0%	0%	0%	0%		0%	0%	0%	0%	0%	0%	0%	0%	0%	0%	0%	0%	0%	0%	0%	0%	0%	0%	0%		5.41%	4.17%	4.26%	12.5%	0%	0%	0%	0%	0%	1.01%	0%	0%	0%	0%	0%		0%	0%	7.69%	0%	0%	7.14%	0%	0%	0%	0%	0%	7.69%	0%	0%	0%	0%		0%	0%	0%	0%	0%		0%	0%	0%	0%	0%	0%
ipp-5 X_+_6032911_6032964_6032967	ipp-5	WBGene00002146	C09B8.1	X_+_6032911_6032964_6032967	85%	80%	100%	100%	100%	83.33%	100%	100%	100%	66.67%	100%	93.75%	100%	100%		83.33%	100%	100%	100%		100%		100%	100%			100%	100%	100%	100%	100%	83.33%	100%	83.33%	100%	83.33%	100%		100%	100%		100%	100%	100%	100%	87.5%	100%	100%	100%	50%		100%	100%	100%	100%	83.33%	100%	90%	100%	100%	96.43%	94.12%	100%	78.26%	100%	93.33%	94.12%	100%	100%	100%	100%	100%	0%				100%	100%	100%	96.3%	0%				100%	100%	75%		100%	92.86%	71.43%	100%	100%	50%	95.83%	75%	100%	100%	89.47%	60%	100%	100%	100%	77.78%	100%	100%	100%	88.89%	87.5%	100%	88.89%		100%	100%	100%	100%	100%	100%	100%	100%	80%	83.33%	100%	100%	94.74%	83.33%	85.71%	100%	100%	68.42%	100%	100%		100%	100%	78.95%	96.55%	100%	100%	50%	100%	100%	33.33%	100%	88.24%	97.37%	86.36%	100%	94.74%	100%		100%	100%	100%	75%	100%	88.89%	100%	100%	100%	83.33%	100%	100%	93.75%	100%	100%			0%	100%	42.86%	100%			100%	40%	90.91%	90.91%	100%	91.67%
T25B2.2 X_+_6172791_6173207_6173377	T25B2.2	WBGene00020786	T25B2.2	X_+_6172791_6173207_6173377										100%	100%	100%	100%																																																	100%			88.89%	96.15%	100%	100%																			100%		100%	100%	100%									100%	100%	100%	100%				100%	100%	100%											100%	100%	100%	100%	100%	100%	100%	100%	100%	100%	100%	100%			100%	42.11%							100%		100%	100%									100%	100%	100%	100%	100%		100%										100%
W05H9.1 X_+_6273162_6273205_6273229	W05H9.1	WBGene00021048	W05H9.1	X_+_6273162_6273205_6273229	100%	100%		100%	100%	100%	100%	80%		100%	100%		75%	100%	100%	88.24%	100%		90.91%		100%		100%	100%		100%		100%		85.71%	100%	100%		85.29%		80%	100%					75%	100%	0%	100%	85.71%	100%	0%	80%	100%		100%	75%	100%	50%	100%	100%	100%	100%	75%	100%	100%			85.71%	100%		90.91%		100%			100%		100%	75%	100%		100%	84.21%					100%	82.35%	71.43%	100%	100%	84.21%	86.67%	75.86%	79.49%	87.5%	85.37%	100%	100%	100%	88.46%	100%	100%	76.19%	83.33%	93.33%	60%	0%				100%	100%		100%	87.5%	60%	96%		92.86%	100%	90%	86.67%	85.71%	100%	75%	88.24%		100%	100%	40%	100%	100%	100%	91.67%			95.52%	94.74%	90.91%	100%	100%		100%		100%	75%		100%	100%	100%			76.92%	100%	93.33%	100%	100%	100%	100%	100%	100%				90.91%	100%	100%	87.5%		100%	100%	66.67%	100%	100%		85.71%	100%	84.62%	85.42%	92.31%	88.1%
T10E10.3 X_+_6313446_6313635_6313641	T10E10.3	WBGene00020420	T10E10.3	X_+_6313446_6313635_6313641	16.13%	18.18%	5.26%	17.02%													0%	100%			0%			0%										40%		0%		0%	40%	0%	60%						0%				100%											42.11%	60%	33.33%			0%													50%						0%					100%					100%	36.36%	77.78%	50%	100%	0%	16.67%	0%		50%									20%							0%					0%	100%									0%		0%		0%		55.56%			21.43%		0%				100%	80%			0%	0%	0%		0%		0%		0%	0%																100%
glt-4 X_+_6406340_6406428_6406686	glt-4	WBGene00001622	T22E5.2	X_+_6406340_6406428_6406686					8.33%	20%	0%	0%	0%	45.83%	0%	16.13%	14.29%																									0%	5.71%	6.25%	0%													73.68%	75%	67.65%	75%								0%	14.29%	0%	0%	16.67%	0%	0%																					5.71%	4.26%	27.91%	4.17%									0%	3.77%	0%	0%	0%	4.51%	29.17%	9.09%		76.19%	25%				5%	0%	17.86%	0%	0%	9.09%	28.57%	17.86%	16.67%																0%	0%	1.45%	8.97%	0%	9.52%	0%	8%	0%		18.18%	31.25%	16.67%	23.53%	37.04%	33.33%
flp-26 X_+_7029249_7029322_7029331	flp-26	WBGene00020126	R173.4	X_+_7029249_7029322_7029331	16.67%	4.76%	15.15%	13.56%	0%	22.22%	0%	0%	0%	22.86%	15.04%	16.28%	18.52%	9.52%	0%	18.15%	16.07%	12.5%	10.11%		0%	100%	10.82%	14.29%	25.16%	17.86%	16%	17.57%	12.1%	34.78%	25%	0%	70%	13.49%		7.14%	23.08%	0%	11.54%	25%	8.33%	5.56%	18.18%	0%	25%	15.38%	9.09%	0%		30%			0%	16.11%	13.22%	12.8%	19.15%	0%	0%	0%	0%	2.22%	4.76%	0%	16.67%	0%	26.32%	10%	16.67%	31.25%	11.11%	0%	0%		0%	0%	13.49%	10.9%	15.38%	20.29%	3.57%	20%	33.33%	11.11%	13.04%	0%	24%		12.96%	10.87%	11.11%	31.82%	60%	30.3%	26.67%	4%	28.57%	20%	20.45%	14.29%	18.31%	8.82%	0%	7.69%	13.21%	27.87%	0%	20%	30%	0%	16.92%	16.25%	18.94%	18.84%	0%	0%	16.22%	16.85%	7.14%	16.06%	34.55%	9.09%	13.33%	15.66%	11.7%	11.25%	14%	9.57%	15.76%	17.5%	12.2%	0%	0%	13.33%	0%	38.89%	0%	0%	0%	0%	16.67%	15.62%	17.91%	16.22%	18.52%	0%	17.58%	19.23%	53.85%	0%	13.7%	10%	16.67%	8.86%	13.75%	9.57%	15.96%	13.51%	21.43%	16.47%	10.91%	9.88%	16.22%	15.25%	6.9%	17.39%	0%	20%	0%	8.33%	0%	9.09%	14.29%	0%	18.18%	0%	14.29%	14.29%	23.53%	6.67%
ist-1 X_+_7134552_7135247_7135777	ist-1	WBGene00002163	C54D1.3	X_+_7134552_7135247_7135777										12.5%	0%	33.33%	18.18%													100%	98.25%	95.83%	100%																																																																																																																	0%	0%	23.08%	10.53%
lron-7 X_+_7292476_7292559_7292842	lron-7	WBGene00019351	K03A1.2	X_+_7292476_7292559_7292842	14.06%	0%	0%	0%						24%	0%	16.67%	37.5%	100%		4.17%	0%	20%	16.67%		10%	0%	66.67%	25%		7.14%	100%	0%	0%	0%	5.26%	0%	0%	43.4%	0%	46.15%	40%	100%		0%		0%	50%	0%	7.69%	20%	100%	100%		14.29%		0%		26.47%	23.81%	54.55%	3.23%	0%	0%	14.29%	0%				66.67%	50%	0%					0%	0%		25%	0%	47.06%	100%	62.26%	65.82%	100%		100%	100%	23.4%	4.55%	9.09%					8.2%	6.67%	0%	47.54%	57.14%	0%	8.33%	5.71%	33.33%	7.14%	2.94%	0%	0%	72.73%	0%		60%	16.67%	16%	0%		9.52%	14.29%	0%	0%	0%			37.5%	5.88%	21.43%	50%	33.33%	15.79%	23.08%							0%	0%		8%	2.48%	30.56%		0%	66.67%					37.5%	5.88%	33.33%	75%		0%	5.88%	80%	3.85%	27.27%	35%	11.11%	0%	36%	21.43%	19.35%	33.33%	30.77%	21.43%	27.27%	8.33%	12.5%	0%	40%	0%	0%	33.33%	7.69%	0%	30%	0%
lron-7 X_+_7295244_7295324_7295330	lron-7	WBGene00019351	K03A1.2	X_+_7295244_7295324_7295330	84.62%	100%	100%	100%	92.86%	80%	55.56%	83.33%	86.36%	85.71%	100%	0%	100%	100%		100%		88.89%	100%	100%	100%		100%	100%		87.5%	66.67%	100%	100%	100%	83.33%	100%	100%	66.67%		66.67%	100%	75%	100%	100%	100%	100%	100%	100%	100%	100%	100%	100%	100%	100%	100%	16.67%	80%	85.71%	90.91%	100%	100%	100%	100%	75%	100%	87.5%	66.67%		100%	100%	100%	96.3%	100%	100%	100%		100%	100%	100%	100%	100%	51.28%	65.85%	85.71%	100%	50%	100%	100%	100%	100%	76.92%	100%	52.17%	94.44%	100%	100%	100%	100%	100%	100%	0%	81.25%	95.24%	66.67%	80%	100%	100%	100%	100%	100%	100%	100%		100%	81.82%	100%	97.44%	97.22%	86.36%	100%	100%	90%	90.91%	50%	100%	100%	100%	95.45%	100%	72.73%	68.18%	89.47%	40%	77.78%	75%	100%			100%	87.84%	94.12%	100%	100%	100%	87.5%	100%		94.12%	83.33%	100%	87.5%	100%	100%			87.5%	66.67%	97.06%	100%	100%	100%	100%	100%	86.96%	94.12%	100%	100%	95.45%	88.89%	84.21%	100%	100%	100%	100%	100%	100%	100%		100%	100%	100%	91.43%	100%	100%
deg-1 X_+_7766000_7766085_7766538	deg-1	WBGene00000950	C47C12.6	X_+_7766000_7766085_7766538	100%				100%		0%	100%	100%	100%	0%	0%	66.67%	50%		100%		14.29%	100%				0%	0%		0%					100%			12.5%							100%		50%		0%	0%		100%			6.25%	0%	0%	100%	25%	75%	100%	100%				75%	100%	90%				100%	0%	0%	100%							100%	71.43%		0%	100%	100%		100%	66.67%	100%	100%	0%	100%	100%						85.71%		100%			0%					100%		0%	100%			100%	20%	0%			42.86%	66.67%	12.5%	50%	0%	33.33%	100%	33.33%	86.67%	50%	66.67%	100%	90.91%			0%	54.55%	20%	93.1%	83.33%	15.69%				100%			100%	0%	12.5%	0%	28.57%			77.78%	100%	0%	20%	39.13%	25%		33.33%		100%	25%	75%	40%	100%										100%
nas-15 X_+_779844_780000_780008	nas-15	WBGene00003534	T04G9.2	X_+_779844_780000_780008	0%	0%	0%	50%	0%		50%	50%		42.86%		0%	14.29%	33.33%	0%	33.33%	75%		0%				27.78%	33.33%	0%	100%		14.29%			57.14%		0%	10.17%		40%	15.38%				0%		0%	0%	14.29%	0%		0%					0%	20%	7.69%	0%		0%		56.25%	50%	33.33%			0%	0%	0%	16.67%	0%		0%				25%		5.26%	2.22%	12.24%	62.5%	0%		50%	33.33%	32.14%	25%	29.17%	50%	17.86%	7.69%	33.33%	10%	25%	12.5%	0%			0%	0%	16.67%	21.05%	0%	34.88%	13.33%	8.7%	42.86%	0%	0%	44.44%		0%		32%	0%			100%	21.43%	9.09%	37.5%	16.67%	9.09%	8.33%	7.69%	44.44%	28.75%	9.09%	14.63%	100%	66.67%	35.17%			25%		19.57%		0%				0%		33.33%	0%		17.14%			39.58%		45.45%	0%	33.33%	42.86%	0%	33.33%	0%		20%	0%	23.08%	16.28%	17.39%		12.5%		0%					0%		50%	0%	37.5%	20%	0%	12.9%
C39D10.11 X_+_7903409_7903481_7903495	C39D10.11	WBGene00043983	C39D10.11	X_+_7903409_7903481_7903495	14.29%	24%	3.28%	14.58%						10.81%	7.55%	12%	20%	0%		0%		0%	33.33%	0%	0%		20%	0%	0%	0%	0%	35.9%	11.58%	100%	0%			37.5%		0%	0%	0%	0%	0%	0%	0%	0%	0%		0%		0%			0%		0%	0%	0%	0%	0%	33.33%	0%	25%	40%	0%			2.67%	0%	14.29%	0%	0%	0%	25%					0%	7.69%	0%	0%	7.21%				0%			0%	26.32%	0%	0%	9.09%	0%	64.29%	0%	0%					0%	16.67%	16.67%		0%	7.69%		0%	50%		0%	0%				0%	0%		0%	0%	9.09%		0%	0%	0%	0%	20%	0%	38.46%	23.53%	0%	23.08%			0%		0%	0%	0%	0%		5.56%			0%	0%	0%	0%	50%	0%	0%		16.67%	0%	14.29%	0%	0%	0%		0%	0%	0%		0%	0%		0%	0%		0%	33.33%	0%		0%		0%		0%	0%	0%	0%
attf-5 X_+_792029_792085_792121	attf-5	WBGene00020214	T04G9.1	X_+_792029_792085_792121			100%							16.67%		50%	80%	100%		100%	100%		0%				100%				100%					50%		88.89%				42.86%		100%	100%													0%	66.67%	0%						0%			83.33%		0%		100%	0%	100%								100%	0%	50%	100%			75%	100%	66.67%		100%	42.86%	50%	10%	37.5%	54.55%	100%	0%	100%		0%	100%	0%	50%		0%	90%	100%		60%		100%			100%	40%	100%			100%	75%	33.33%	100%	100%	66.67%	100%	50%	100%	70%			0%	0%			100%		50%	100%	12.5%	100%	100%				100%	0%	0%	25%	50%	83.33%			66.67%	0%	50%	50%	16.67%	25%		0%		50%		0%	75%				100%				100%				100%	60%	50%	0%	57.14%
dct-1 X_+_7954570_7954751_7954760	dct-1	WBGene00015776	C14F5.1	X_+_7954570_7954751_7954760	68.46%	53.33%	70.8%	66.14%	55%	47.97%	33.9%	30.77%	39.58%	74.03%	76.47%	57.35%	69.23%	73.21%	0%	61.54%	61.7%	65.52%	64.71%	93.33%	80%	24.14%	62.12%	70.83%	47.37%	74%	52.17%	51.16%	68.85%	47.37%	57.97%	56%	66.91%	61.36%	0%	64.58%	77.78%	75%	73.17%	82.35%	54.17%	37.5%	40%	100%	50%	66.67%	100%	87.5%	55.56%	62.5%	35.29%		75%	60%	58.06%	75.38%	66.67%	53.85%	41.67%	53.33%	35%	47.37%	0%	16.67%	69.77%	50%	56.25%	46.67%	65%	77.5%	64.84%	66.67%	36%	50%	100%	68.42%	51.22%	46.38%	35.57%	51.06%	52.94%	40%	66.67%	88.89%	41.38%	68.75%	74.07%	100%	93.75%	59.68%	75.76%	52.94%	64.86%	45%	32.5%	62.5%	76.92%	66.67%	70.83%	42.86%	40%	50%	100%	63.16%	78.26%	17.65%	83.13%	68.18%	83.33%	64.71%	58.62%	81.93%	12.5%	46.43%	76.47%	54.55%	64.52%	35.29%	46.67%	50%	28.57%	100%	57.14%	59.09%	63.41%	70%	55.56%	85.71%	33.33%	60%	65.22%	50%	75%	60%	92.86%	57.14%	14.29%	76.47%	37.5%	60%	66.67%	69.23%	29.82%	60%	58.33%	83.33%	71.43%	50%	0%	100%	15.79%	50%	60%	65.22%	60%	66.67%	54.17%	45.45%	100%	50.77%	59.57%	80%	36%	56.25%	90%	66.67%	50%	100%	57.58%	61.11%	57.58%	69.57%	60%	100%	74.29%	62.5%	80%	54.29%	62.5%	45.45%
unk-1 X_+_8021381_8022766_8022772	unk-1	WBGene00016407	C34D10.2	X_+_8021381_8022766_8022772	54.87%	81.82%	62.77%	69.81%	56.52%	72.22%	40%	44.44%	44.44%	72.12%	67.63%	56.25%	59.04%	58.18%	66.67%	60.87%	62.5%	67.69%	63.16%	100%	72.73%	0%	75.76%	72.22%	100%	60%	96%	91.67%	78.33%	50%	42.11%	52.94%	62.5%	52.11%		63.46%	57.14%	69.39%	64.52%	46.81%	48.78%	100%	37.5%	100%	33.33%	62.5%	60%	87.5%	40%	44.44%	84.31%	100%	64.71%	70.59%	66.67%	60.27%	59.09%	56.52%	51.85%	50%	61.11%	46.15%	0%	50%	83.33%	75%	52.63%	76.92%	60%	66.67%	51.61%	50%	70%	75%	33.33%	63.64%	62.5%	57.24%	58.43%	72.37%	60.71%	60%	50%	75%	68.85%	33.33%	60%	100%	63.64%	48.65%	72.22%	61.36%	51.06%	53.95%	39.09%	63.11%	60.44%	55.78%	58.77%	72.73%	58.82%	73.68%	61.54%	44.83%	63.83%	57.01%	52.86%	55.56%	66.1%	47.37%	72%	83.33%	30%	81.82%	11.11%	44.44%	63.95%	65.62%	68.75%	62.5%	66.67%	75%	65.52%	58.54%	63.21%	54.55%	57.14%	82.35%	48%	48.15%	82.61%	57.14%	50%	50%	30%	52%	53.66%	43.59%	66.67%	66.67%	55.56%	88.24%	48.57%	86.36%	49.45%	57.14%	50%	55.56%	55.17%	92.59%	100%	65.62%	66%	57.69%	53.85%	60.53%	64.58%	55.56%	63.33%	53.92%	67.06%	48.15%	65.57%	69.61%	51.61%	73.91%	65%	50%	40%	47.62%	67.44%	53.12%	67.65%	100%	60.42%	57.14%	66.67%	66.67%	48.78%	47.89%
unk-1 X_+_8024507_8024550_8024562	unk-1	WBGene00016407	C34D10.2	X_+_8024507_8024550_8024562	30.51%	42.86%	44.93%	42.24%	44.74%	45%	47.37%	16.67%	0%	40.49%	45.19%	50.85%	53.28%	43.1%	100%	46.58%	53.45%	49.19%	38.98%	100%	7.69%	0%	63.33%	36.36%	0%	100%	69.09%	67.86%	62.69%	50%	60.87%	55.56%	28.24%	48.99%		32.81%	55.56%	53.93%	28.81%	68.75%	63.64%	10%	50%	40%	0%	53.85%	50%	44.44%	40%	50%	0%	0%	40%	40.7%	52.38%	38.3%	32.5%	57.69%	48.78%	33.33%	39.19%	41.44%	34.48%	38.71%	36.59%	60%	47.62%	42%	43.48%	47.83%	44.12%	41.67%	69.7%	100%	75%	44.83%	31.58%	42.78%	31.75%	49.31%	35.29%	57.14%	33.33%	40%	34.41%	24%	38.71%	11.11%	50%	36.59%	30.56%	45.98%	46.05%	40.18%	63.92%	36.72%	44.59%	53.25%	42.94%	55.56%	48.89%	55.88%	48.21%	45.83%	47.62%	58.74%	54.36%	38.46%	30%	63.33%	40%	0%	25.32%	35.56%	46.67%	34.78%	14.94%	43.1%	44.83%	56.67%	28.57%	40%	36%	72.22%	43.51%	36.73%	50%	26.47%	30.77%	27.27%	25.45%	63.64%	46.15%	33.33%	36.67%	48.74%	37.5%	49.12%	18.75%	37.5%	33.33%	22.22%	23.81%	23.08%	67%	43.75%	57.38%	42.42%	48.15%	48.1%		44.19%	51.67%	46.51%	54.67%	48.31%	59.38%	56.25%	42.86%	52.56%	47.9%	35%	42.68%	42.28%	43.59%	59.52%	48.28%	64.29%	43.9%	36.84%	43.48%	36.73%	33.33%	0%	44%	37.5%	45.59%	53.33%	56.25%	52.21%
C18A11.2 X_+_8067867_8067911_8067926	C18A11.2	WBGene00015948	C18A11.2	X_+_8067867_8067911_8067926	0%	0%	0%	0%	0%	0%		0%	0%	3.03%	3.64%	12.86%	0%	3.39%	0%	0%	2.9%	1.67%	0%	0%			5.56%	0%	0%	5.71%	8.33%	3.28%	7.32%	0%	0%	13.33%	0%	1.94%		0%	0%	11.11%	5.26%	25%	0%	0%	0%	0%	0%	0%	0%	4.37%	2.91%	3.19%	0%		0%	15.38%	0%	8.33%	0%	0%	0%		0%	3.77%	0%	8.33%	0%	16.67%	0%	0%	0%	0%	0%	0%	0%			0%	7.46%	3.37%	9.79%	5.13%	0%	0%	0%	11.11%	0%	14.29%	0%		0%	0%	0%	0%	0%	0%	0%	25%	5.56%	7.69%	0%	6.85%	4.25%	9.51%	5.49%	7.14%	3.53%	9.6%	0%	3.57%	0%	0%	4.12%		0%	2.38%	0%	0%	0%	5.97%	6.57%	8.18%	5.59%	10.2%	8%	0%	4.76%	2.38%	5.88%	0%	22.5%	16.67%	0%	0%	0%	6.52%	8.82%	1.43%	0%	7.07%	0%	22.73%	5.26%	11.11%	0%	0%	12.16%	6.23%	7.65%	6.69%	7.2%	0%		14.29%	12.24%	3%	4.71%	5.74%	12.73%	17.39%	5.13%	10.42%	0%	0%	5.26%	4.41%	6.06%	1.56%	0%	0%	6.9%	8.33%		0%	0%		7.14%		0%	11.11%	0%	0%
C17H11.1 X_+_8178717_8178970_8179827	C17H11.1	WBGene00015921	C17H11.1	X_+_8178717_8178970_8179827											100%		100%													75%																				100%									100%							98.9%	93.23%	97.54%		100%	100%													100%												100%	100%	100%	100%										100%	0%			100%											100%	100%	100%	100%	100%	100%		100%	100%	100%	100%	100%																100%							75%	100%	100%	100%
F13B9.1 X_+_8288156_8288312_8288599	F13B9.1	WBGene00017419	F13B9.1	X_+_8288156_8288312_8288599	0%	83.33%	9.09%	16.67%	0%	60%	100%	100%	40%	53.12%	75%	60%	25%	12.5%		0%	37.5%	22.22%	18.18%	0%			76.19%	100%	0%	0%	0%	25%	0%	33.33%	33.33%	66.67%	25%	58.33%		13.33%	100%	16.67%			37.5%	57.14%	100%	100%	50%	25%		60%		0%	0%	33.33%	100%					80%	88.89%	100%	60%	6.25%		25%	70.59%	66.67%	50%	75%	28.57%	50%	50%				0%	0%	42.86%	54.35%	33.33%	33.33%	25%	33.33%	33.33%	0%												30%	75%	72.73%	85%	86.67%	57.14%	50%														100%	44.44%																		0%	62.67%	62.16%	41.03%		0%	0%					16.67%	33.33%	33.33%	28.57%			88.24%						66.67%		45.45%	23.53%	75%
F13B9.1 X_+_8290327_8290407_8290710	F13B9.1	WBGene00017419	F13B9.1	X_+_8290327_8290407_8290710	0%	26.67%	0%	6.67%	0%	0%	0%	0%	0%	13.11%	9.09%	21.05%	0%	0%		29.41%	0%	0%	4.55%		0%	0%	9.09%	33.33%		0%	0%	27.27%	0%	0%	0%	33.33%	0%	19.67%		0%	0%	10%	0%		50%	0%	0%	0%	25%	25%	40%	0%		0%	0%		28.57%	3.09%	4.35%	2.28%	12.5%	0%	14.81%	40%	11.32%	0%	0%	0%	0%	4.55%	3.12%	0%	0%	0%	0%	0%	0%		0%	0%	0%	76.92%	2.04%	1.79%	0%	0%	0%	0%	11.9%	0%	15%	0%	0%	21.28%	5.88%	14.63%	11.76%	29.63%	0%	0%	7.69%	0%	15.66%	19.44%	7.69%	22.22%	0%	0%	0%	9.52%	0%	6.45%	0%	0%	14.81%		0%	0%	25%	0%	23.81%	21.05%	25%	4.76%	25%	42.86%	18.18%	33.33%	11.36%	7.69%	20.69%	7.69%	7.69%	13.7%	28.57%		0%	0%		20.37%	21.21%	8.33%	0%	25%	0%	0%	0%	0%	0%	9.09%	10.81%	0%	0%	0%		17.39%	0%	9.68%	7.41%	4.55%	21.43%	0%	0%	4.76%	0%	10%	7.69%	12.5%	0%	0%	0%	21.05%	0%	0%	0%	16.67%	13.33%	0%	4.41%	0%	11.11%	14.75%	0%	2.82%
F13B9.1 X_+_8293142_8293904_8293916	F13B9.1	WBGene00017419	F13B9.1	X_+_8293142_8293904_8293916	28.57%	40%	25%	0%	0%	75%	0%	100%	0%	60%	0%	0%	0%	11.11%		0%	0%		0%				0%	0%		0%	0%		0%	50%	0%	0%	0%	0%	0%	23.08%	50%	0%		0%	0%		100%	0%	100%			0%		100%			71.43%	9.52%	36.36%	20%	0%	0%	33.33%	50%	0%	25%		50%	25%	50%	0%	33.33%	0%	0%	25%		0%	0%	0%		40%	0%	41.67%	0%	20%	0%			31.25%	0%	0%		0%	50%	6.25%	11.76%	0%	0%	10%	25%	50%	15.38%	7.69%	38.46%	40%		57.14%	14.29%	50%	26.32%	0%	13.33%	0%	5.26%	20%		0%	11.11%		0%	0%	12.5%	0%	40%		0%	25%	71.43%	37.5%	0%	33.33%	0%	0%	17.39%	0%	0%	0%	100%	0%	20%	16.67%	27.78%		0%			0%	0%	0%	100%	14.29%	50%	0%			14.29%	25%	57.14%	42.86%	8.33%	20%	100%	33.33%	16.67%	33.33%	0%	25%	25%	0%	16.67%	0%		0%		0%	20%	0%	0%	0%		22.22%	30.43%	60%	18.18%
F40B5.2 X_+_8368726_8368848_8369127	F40B5.2	WBGene00018226	F40B5.2	X_+_8368726_8368848_8369127	5.26%	0%	20%	0%			0%		0%	19.05%	28.95%	30.77%	44.44%	38.46%		11.11%	5.56%	5.26%	26.09%				33.33%	0%			21.43%	37.5%	0%					16.48%		14.29%	21.43%	50%	75%	20%	25%	33.33%	100%	25%	0%	14.29%	50%	66.67%		0%	0%		0%	11.11%	22.22%	20%	40%	16.67%	25%	25%	6.25%	15.52%	12.5%	18.18%	29.41%	11.11%	3.12%	0%	22.22%	0%	6.25%	0%	100%		100%						28.57%	0%	25%	16.67%	0%	66.67%	0%	0%	30%	0%	20%	50%	100%	12.5%						0%	7.69%	0%	30.43%	33.33%	3.85%	0%					35%		0%	13.33%	0%	50%	5%	7.69%	40%	12.5%	0%	50%	12.5%	14.29%	0%	20%	16.67%	0%		10.53%	9.09%	0%	28.57%	0%	0%	14.29%	33.33%	18.18%		0%		70.37%	52.38%	0%	0%	17.65%	33.33%	10%	0%			0%	0%	21.43%	25%	6.25%	0%	35.71%	43.18%	39.29%	38.89%	11.11%	25%	30%	15.38%	33.33%	100%	0%	0%	0%	29.41%	11.11%	41.3%	0%	11.76%	7.14%	50%	37.5%	20%	8.33%
jmjd-3.1 X_+_8571122_8571393_8571446	jmjd-3.1	WBGene00017571	F18E9.5	X_+_8571122_8571393_8571446	87.5%	92.86%	91.45%	94.55%	82.35%	90.48%	86.11%	93.75%	85.29%	65.38%	85.71%	72.73%	91.18%	88.89%		100%	90.91%	91.67%	90%		100%		71.43%			85.71%	100%	100%	100%	100%	60%	100%	100%	70%		88.89%	100%	92.59%	100%	76.19%	100%	100%	100%	100%		100%	100%	75%			100%		100%	90%	83.33%	86.67%	92.86%	0%	100%	100%	73.68%	60%	33.33%	94.74%	56.25%	92.31%	92.86%	100%	66.67%	71.43%	100%	85.71%	100%	100%	0%	90.62%	57.14%	100%	94.87%	94.34%	75%	100%		100%	87.5%	66.67%	88.89%	100%	100%	46.67%	71.43%					84.62%	78.95%	78.57%	92.86%	57.14%	100%	50%	100%	77.78%	94.12%	55.56%		76.19%	25%	100%	100%		0%	100%	100%		100%	92.86%	57.14%	91.67%	100%	100%	100%	100%	94.44%	87.5%	100%	100%	83.33%	90%	60%	100%	100%	0%		80%	45.45%	54.55%	100%	100%	80%	0%		100%	94.74%	66.67%	77.27%	50%	88.24%			100%	86.67%	78.95%	84.62%	66.67%	94.12%	100%	87.5%	66.67%	87.88%	100%	92.31%	81.82%	100%	100%	100%	83.33%	87.5%	100%	100%	91.67%	100%		85.11%	100%	93.33%	68.75%	90%	50%
jmjd-3.1 X_+_8571122_8571393_8571718	jmjd-3.1	WBGene00017571	F18E9.5	X_+_8571122_8571393_8571718	94.23%	100%	90.68%	82.54%						89.47%	100%	47.06%	100%	100%		66.67%	71.43%	100%	100%		66.67%		100%			100%	100%	100%	100%	100%	100%	100%	100%	100%		100%	50%	96.15%	100%	88.89%	50%	100%	100%	100%		50%	100%	100%			100%		100%	90%	93.75%	89.66%	100%	0%	83.33%	100%	82.35%	66.67%	20%	100%	69.23%	88.89%	86.67%	100%	100%	100%	80%	100%	100%	100%		100%	100%	100%	86.05%	94.34%	100%	66.67%		25%	100%	100%	100%	100%	100%	100%	90.91%	100%	60%	63.64%	37.5%	91.67%	93.75%	100%	92.86%	80%	90%	100%	66.67%	100%	100%	100%	0%	100%	100%	50%	90%		0%	100%	100%		85%	86.67%	100%	78.57%	33.33%	100%	75%	100%	97.14%	63.64%	100%	100%	100%	90%	100%	60%	100%			72.73%	100%	92.31%	50%	75%	100%			100%	66.67%	75%	89.47%	100%	100%			100%	59.09%	88.24%	78.57%	84.21%	84.21%	100%	77.78%	71.43%	93.55%	100%	100%	90%	100%	88.89%	100%	100%	100%	100%	81.82%	100%	100%		100%	100%	100%	100%	90%	66.67%
nlp-7 X_+_8593771_8593818_8593829	nlp-7	WBGene00003745	F18E9.2	X_+_8593771_8593818_8593829	97.56%	95.21%	96.79%	97.25%	97.95%	97.37%	100%	96.58%	98.55%	100%	97.19%	100%	100%	100%	100%	100%	96.97%	100%	100%	100%	100%	100%	99.47%	96.83%	100%	98.56%	98.34%	98.57%	99.15%	100%	100%	100%	100%	100%	100%	97.9%	100%	100%	100%	100%	100%	100%	100%	100%	80%	100%	100%	100%		100%			83.33%	100%	100%	100%	100%	50%	100%	100%	100%	96%	100%	100%	100%	100%	100%	100%	100%	100%	80%	100%	100%	100%	100%	100%	95.51%	100%	98.03%	97.45%	100%	100%	100%	100%	100%	100%	100%	100%	100%	100%	100%	90.91%	100%	92.86%	100%	100%	100%	100%	94.44%	100%	85.71%	100%	84.62%	100%	95.16%	100%	100%	100%	100%	100%	96.67%		100%	100%	100%	100%	100%	100%	100%	100%	100%	100%	96.98%	98.08%	97.8%	98.72%	100%	95.24%	100%	80.95%	90.32%		100%	100%	100%	100%	100%	89.29%	98.44%	100%	97.7%	97.23%	96.95%	97.7%	97.85%	100%	98.36%	100%	100%			100%	100%	100%	97.62%	98.36%	100%	100%	77.27%	100%	100%	100%	100%	100%	100%	100%	100%	100%	100%	100%	80%	100%	100%	100%	100%	100%	100%	100%	100%	100%
frpr-8 X_+_8700776_8701095_8701107	frpr-8	WBGene00018728	F53A9.5	X_+_8700776_8701095_8701107			0%		0%	50%	0%	40%	50%	0%	10%	66.67%	37.5%	21.43%		11.11%	17.82%	37.29%	3.95%				50%	0%		5.88%	50%	17.65%	1.64%					0%			0%	0%	0%	0%	0%						0%	40%	0%					0%		33.33%									20%	0%	0%		0%	0%	100%						71.43%	34.21%	58%	50%	25%	100%	33.33%	0%	0%		0%					0%	0%	0%	0%				0%	0%	0%	0%		0%	0%			9.09%	0%		0%			20%	0%			0%	0%	20%	33.33%	0%	100%	0%	20%	0%	33.33%		0%	0%	100%			20%	0%	0%	50%	0%	0%		0%	50%	0%	0%	26.92%	11.11%	14.29%	16.67%	12.5%				0%	0%	0%	0%		0%		0%			0%	37.5%	0%	0%									0%		11.11%	0%	0%	10.71%
frpr-8 X_+_8702001_8702155_8702695	frpr-8	WBGene00018728	F53A9.5	X_+_8702001_8702155_8702695														21.43%	0%	2.86%	7.14%	13.64%	5.8%				0%	0%	0%	0%	0%	0%	0%									25%	0%	0%	0%																								0%	0%	0%										0%	0%	0%	0%																																																						0%	0%																																										64.29%	80%	100%	81.25%
ZK721.4 X_+_8782280_8782635_8784313	ZK721.4	WBGene00022811	ZK721.4	X_+_8782280_8782635_8784313						0%			0%	91.67%	100%	100%	100%										100%	100%				71.43%	0%		100%	0%	0%	44.83%		66.67%	100%		100%			75%	44.44%	0%	46.15%	57.14%	37.5%	75%		100%	100%			61.54%	100%	64.71%	50%	100%	100%		100%	83.33%	100%	100%	100%	100%	0%	0%	25%				0%								100%	100%		50%	100%	33.33%	45%					100%		70.59%						100%	80%	80%	14.29%				100%	100%	100%		60%		75%	66.67%						100%	100%		100%	100%	40%	85.71%	78.57%	50%	90.91%	60%	50%	50%	100%		100%	50%		88.89%	100%													100%						25%	85.71%	45.45%	48.39%	0%	42.42%	42.42%	4%	14.29%
ZK721.4 X_+_8782708_8783473_8784313	ZK721.4	WBGene00022811	ZK721.4	X_+_8782708_8783473_8784313	36.84%	0%	6.9%	0%						40%	0%	0%	0%	3.03%		9.68%	18.18%	5.13%	0%				50%	0%										7.69%		0%	100%	0%	50%		0%							16.67%	0%				0%	10%	20%	20%	0%		0%			0%	0%	100%	33.33%	20%	0%		0%							100%		0%	0%	0%		0%				33.33%			57.14%	2.17%	2.4%	0%		0%	0%					33.33%	0%	75%		12.5%	10%	65.62%	0%	0%	0%		0%			16.67%			0%			11.11%	0%	0%	25%	0%	33.33%	53.85%	12.5%	16.67%	100%	0%	0%		0%			0%	0%	33.33%				0%		0%	0%	23.08%	47.37%	53.33%	50%			0%	80%	37.93%	20.83%	29.79%	26.92%	50%	66.67%	28.57%	0%						0%		0%	0%		0%					20%	0%	0%	50%
ZK721.3 X_+_8784923_8785003_8785455	ZK721.3	WBGene00022810	ZK721.3	X_+_8784923_8785003_8785455						100%			100%	85.71%	100%	92.31%	100%										100%			100%		100%		100%	100%			90%		100%	100%	100%				100%	100%	100%	100%	100%	100%	87.5%	100%	100%	0%		100%					100%	50%	100%		66.67%		33.33%	100%	100%	100%	100%	100%			100%	100%	100%	100%	100%	100%	100%	100%	100%	100%								57.14%	80.41%	89.74%	33.33%	100%	100%	100%						100%	50%	100%				100%	50%	100%	100%			100%	75%	100%		100%			84.62%	100%	100%	100%	100%	90%	90%	87.5%	75%	100%	100%	100%					50%	33.33%	75%			100%			100%	100%							100%						83.33%	100%	77.78%	78.57%	100%										100%	100%		100%		100%	33.33%	100%	100%
ZK721.3 X_+_8786089_8786668_8786674	ZK721.3	WBGene00022810	ZK721.3	X_+_8786089_8786668_8786674	10%	0%	8.16%	6.67%	0%		0%			0%	0%	0%	0%	0%	0%	4.55%	7.69%	1.67%	12.82%									0%				0%	100%	21.74%		0%	0%	0%	0%	0%		0%	0%	0%	0%	18.18%	0%	18.18%		0%			0%	0%	40%	16.67%		50%	0%	0%	0%	0%	0%	0%	0%		0%	0%		0%	0%		0%					0%	0%	0%	0%		0%		33.33%	0%	8.33%		0%	3.49%	12.73%	0%		7.69%		17.36%	22.22%	10.68%	6.9%		0%	0%	0%	0%	0%	4.88%	0%	0%	0%		25%			0%			0%	11.11%		50%	0%		0%	33.33%	11.11%	0%	20%	9.09%	0%	100%	14.29%		0%		0%	0%		0%		0%	0%	0%	0%	50%	18.18%	16.67%	18.75%	0%	4.76%			0%	11.76%	14.81%	4%	11.9%	10.53%	0%	11.11%	0%	0%		0%	14.71%	13.33%	8.33%	0%		43.75%	50%					0%		0%	0%	33.33%	0%
ajm-1 X_+_9109260_9109672_9109916	ajm-1	WBGene00000100	C25A11.4	X_+_9109260_9109672_9109916	60%	33.33%	30%		0%	66.67%	100%	100%	0%	26.09%		85.71%	23.53%	100%		62.5%	100%	66.67%	25%		100%		66.67%	0%		100%		40%		0%	75%		0%	100%		100%	50%					0%	50%	100%	0%	0%		100%	50%		0%	100%	0%	75%	0%		66.67%	50%	100%	12.5%	28.57%				80%	50%	25%	60%	80%	100%			100%		75%	66.67%	0%	100%	92.86%	85.71%	100%			100%																27.27%	14.29%	37.5%	47.37%								26.67%	0%	73.33%	18.18%	100%	40%	88.89%			50%	100%	40%	28.57%	11.11%	63.64%	30%	70%	43.75%	100%	33.33%	14.29%			100%		28.26%	46.88%	54.55%	100%			100%		60%		0%	15.69%	0%	100%				50%	63.64%	50%	42.11%	46.15%	66.67%		83.33%	0%	37.5%	100%	83.33%	0%	0%	100%	100%	33.33%	40%	0%	100%	20%		83.33%
pes-8 X_+_9253624_9253707_9254144	pes-8	WBGene00003981	F18G5.2	X_+_9253624_9253707_9254144	0%	25%	100%	22.22%			12.5%			45.45%	100%		66.67%			51.7%		0%			68.52%		16.67%	0%						60%		0%	33.33%	38.46%						36.96%	14.29%			100%	62.5%		37.5%					100%	25%	50%	18.18%		42.62%	66.67%	33.33%	48.39%	21.21%					7.69%		33.33%			0%	0%			50%		0%	0%			100%			100%	0%	26.92%	40%	0%	45.45%	0%	33.33%	100%		50%		100%		26.15%	44.44%	13.04%	37.5%		75%							24.24%	0%		100%	69.23%		100%	0%			100%	60%	100%	73.33%	50%	0%	22.22%	40%	70.97%		21.62%	92.86%					72.73%	30%	33.33%			100%			22.73%		14.29%	53.85%	100%		100%		75%		0%	100%	0%	33.33%	50%	0%	100%	66.67%	100%	0%	100%	25%	23.08%	0%	50%			100%	25%		100%	50%	75%	40%	50%		60%
pkc-2 X_+_9383091_9383464_9385572	pkc-2	WBGene00004033	E01H11.1	X_+_9383091_9383464_9385572	72.73%	66.67%	62.5%	58.82%	1.32%	4.8%	3.41%	10.34%	3.26%	48.48%	25%	8.33%	100%	15.09%	58.71%	46.88%	20%	26.92%	20%		68.18%	53.33%	10.71%	33.33%	36.84%	50%	13.33%	22.22%	2.27%	100%	66.67%		20%	26.8%		40%	40%	42.86%	0%	0%	50%	33.33%	16.67%	66.67%	75%	71.43%		8.7%	11.11%	0%	100%	100%	100%	43.48%	90.91%	56%	100%	14.29%	6.9%	30%	19.35%	9.38%	33.33%	0%	70.93%	57.75%	55.84%	85.71%	25%	0%	10%	0%	25%	0%		61.54%		15.56%	15.38%	23.91%	57.14%	20%		14.29%	40.91%	39.29%	60.71%	74.36%	60%	83.78%	77.08%	10.67%	14.86%	11.38%	1.52%	73.47%	71.43%	88.89%	80%	71.43%	44.44%	44.44%	95.45%	72%	15.91%	70.91%	8.51%	20.63%	1.56%	42.86%	57.89%	0%	36.36%	85.71%	5.88%	89.47%	19.72%	20.34%	73.85%	17.24%	58.33%	55.56%	28.57%	87.5%	33.33%	17.39%	23.53%	68.42%	42.5%	41.94%	56.25%	0%	7.69%	58.33%	77.78%	55.56%	85.71%	94.12%	33.33%	100%	7.14%	30.3%	31.71%	27.78%	6.52%	2.81%	13.66%	2.29%	0.46%	32.84%		50%	10.11%	14.29%	13.75%	15.38%	6.58%	85.71%	8.33%	16.13%	6.67%	50%	0.48%	6.06%	4.19%	1.09%	100%	50%	40%	66.67%	100%	62.5%	77.78%		56.25%		22.67%	19.3%	25%	21.82%
fln-2 X_+_9422225_9422382_9423945	fln-2	WBGene00016006	C23F12.1	X_+_9422225_9422382_9423945	5.71%	20%		0%						21.43%	0%	4.55%	22.22%	20%		0%	0%	16.67%	59.38%		0%	0%	0%	16.67%						0%	16.67%	40%		32%			50%		0%	0%	0%	14.29%	40%	33.33%	0%	20%		0%	0%	0%	0%			0%	6.67%	0%	0%	25%	0%	0%	12.5%	0%	0%	0%	0%	0%	44.44%	31.25%	50%	0%	0%						0%	56.41%	0%	10.53%					3.49%	14.58%	28.57%	0%	13.79%	2.7%	14.29%	33.33%	8.82%	5.26%	58.33%	0%	0%	14.81%	2.63%	3.57%	29.41%	40%	15.94%	0%	52.63%	0%	100%	0%	25%	9.3%	0%	0%	17.39%	16.42%	0%	25%	6.9%	3.45%	22.86%	16%	23.53%	18.18%	13.33%	3.03%	12.9%	22.22%	5.56%	25%	4.92%	10.96%	22.22%	0%	20%	0%	0%							0%	0%	0%		33.33%	3.23%	0%	0%		0%	8.7%	0%	18.18%	18.18%	23.53%	9.52%	0%	0%	60%	0%	0%	10%	17.14%	16.67%	0%	0%	0%	0%	0%	0%	0%	13.33%		44.44%	0%	26.09%	18.42%	25.93%	0%
F49E2.5 X_+_9554158_9554297_9555797	F49E2.5	WBGene00009888	F49E2.5	X_+_9554158_9554297_9555797														84.21%		100%	100%	100%	94.12%																							100%	100%	100%	85.71%	80%	100%											83.33%	85.71%	62.5%	85.19%																100%	85.37%	82.76%	81.48%	66.67%		100%																																100%	80%	92.86%																																									100%	100%	100%	95.35%	100%
F49E2.5 X_+_9554823_9554901_9556626	F49E2.5	WBGene00009888	F49E2.5	X_+_9554823_9554901_9556626	92.86%	90%	72.73%	57.14%	69.23%	30%	68.75%	66.67%	72.73%					90.91%	100%	86.67%	100%	91.67%	79.31%				88.89%	100%		89.66%	36.36%	41.67%	46.15%	75%	76.47%	92.86%	75%	83.72%		43.75%	63.64%	75%	100%	100%	92.31%							100%	100%	100%	73.21%	11.76%	87.5%					100%	83.33%	85.71%	80.49%							90.32%	90%	86.67%	57.89%	100%	100%	100%	88.89%	100%					100%	100%																																	100%	100%	84.51%																									100%	100%	90.62%	93.18%					0%	100%	84.21%						92.86%	100%	93.62%	100%	79.17%
F49E2.5 X_+_9555325_9555414_9556626	F49E2.5	WBGene00009888	F49E2.5	X_+_9555325_9555414_9556626	59.46%	33.33%	87.5%	100%										80.77%	100%	62.5%	100%	80%	88.89%	100%	64.71%	87.5%	70%	60%	100%					50%	75%	100%	100%	83.33%	100%	100%	75%	90%	100%	100%	83.33%	87.5%	83.33%	80%	100%	100%	100%	62.5%	100%	100%								77.78%	85.71%	100%	70.45%							79.17%	91.67%	88.24%	64.71%	100%	100%	50%	83.33%	80%	50%	100%	64.29%	35%	100%	57.14%	100%	100%																															100%	66.67%	81.25%																									100%	100%	67.86%	97.78%	46.67%	78.26%	53.33%	62.5%									90.91%	100%	100%	87.23%	73.33%
F49E2.5 X_+_9555673_9555797_9556626	F49E2.5	WBGene00009888	F49E2.5	X_+_9555673_9555797_9556626	20%	0%	0%	0%																										25%	40%	0%	0%					0%	0%	0%	0%							25%	50%	50%																		47.62%	0%	20%	30%																																												50%	0%	85.71%																									20%		15.79%	47.37%																						50%	64.29%	0%	0%
F49E2.5 X_+_9556834_9556956_9557216	F49E2.5	WBGene00009888	F49E2.5	X_+_9556834_9556956_9557216	8.06%	15.79%	0%	0%	0%	6.67%	5.56%	7.69%	4%	10.45%	11.11%	14.71%	6.9%	2.94%		50%	0%	0%	11.54%				22.22%	0%		0%	8.7%	0%	0%	25%	14.29%	0%	0%	7.19%		0%	0%	2.63%	0%	0%	0%	0%	0%	0%	14.29%	28.57%	60%	7.69%	0%	0%				3.26%	12.12%	1.41%	9.09%	0%	0%	0%	1.61%	4.79%		1.92%	0%	2.86%	6.12%	5.56%	0%	4.55%	0%	0%	0%		10.53%	13.33%	0%	6.1%	1.54%	0%	5.26%	0%	50%	0%												1.52%	0%	5.83%	13.01%								0%	1.92%	0%	19.15%					6.67%	0%	2.56%						29.41%	23.29%	1.89%	7.69%	15.12%	7.25%	7.27%	27.38%	3.92%	0%	0%	5.88%	0%	15.88%	14.07%	3.03%	0%	0%	0%	0%	0%	20.93%	0%	0%	7.14%	0%	0%			11.36%	0%	4.35%	5.45%	5%	1.56%	46.15%	11.11%	1.52%	4.11%	16.67%					14.29%	25%	0%	6.25%	4%	22.22%	22.22%	25%	0.74%	62.07%
C11E4.8 X_+_9624601_9630401_9630419	C11E4.8	WBGene00007522	C11E4.8	X_+_9624601_9630401_9630419												0%						100%	33.33%									0%	100%					80%		0%	100%		0%			46.15%	41.67%	40%	100%	46.15%	60%						100%		50%	100%	100%	25%	50%	100%		0%	0%				100%										0%	100%	89.19%	57.14%	66.67%		100%	100%	100%		100%				100%	50%		0%	0%	59.09%	28.57%	62.5%	25%	0%	100%				25%		0%	0%		0%	0%							0%		100%	0%				25%	0%	100%	66.67%	0%	50%	60%					33.33%					100%	100%	68.29%	44.44%	42.55%		66.67%	50%					0%	100%	50%	33.33%	50%	37.5%	28%	26.67%	25%	100%	100%	100%	0%	0%							50%			100%	0%	100%
F15G9.1 X_+_9707243_9707360_9707363	F15G9.1	WBGene00008865	F15G9.1	X_+_9707243_9707360_9707363	100%	100%	100%	100%		100%	100%	100%		90%	66.67%	100%	100%	100%		95.6%	100%		100%		100%		100%							100%		100%	100%	100%		100%				100%	96.3%	100%	100%	100%	90.48%	100%	94.74%	77.78%	100%	100%			100%	100%	100%	100%	94.74%	100%		100%	100%	100%		100%	100%	94.67%		92.86%	100%	96.43%	92.31%					80%					100%	100%		100%				100%	97.18%	100%	100%	100%	100%	81.82%		100%	60%	96.43%	100%	75%	100%	100%	100%		41.67%						100%	100%	100%	93%	100%	93.48%	100%	100%	94.37%	50%	93.33%	100%	100%	96.36%	100%	93.33%	100%	100%		100%	95.65%			100%	100%	95.24%	100%	100%	100%		100%		100%	96.97%	100%	100%	96.85%	100%	100%			92.31%	100%	91.67%	95.83%	94%	100%	90.48%	100%	100%	100%	100%	100%	100%	100%	100%	62.5%	100%	100%	92.45%	100%	100%	93.75%		96.67%	100%	100%	100%	100%	100%
him-4 X_+_9722901_9723062_9747149	him-4	WBGene00001863	F15G9.4	X_+_9722901_9723062_9747149	100%	77.78%								92.86%	100%	88.24%	100%	100%		100%			100%			100%	100%	100%						100%	100%	0%	100%	100%		100%	100%			0%	100%	100%	100%	100%	100%			100%		100%			100%	100%	100%		100%		100%		100%							100%									100%	100%	100%	100%					79.07%	100%	65%	100%	93.88%	100%	71.43%	100%	100%	100%	100%	100%		75%	100%	100%	100%		100%	100%	80%	100%				100%	100%		100%	95%		100%		84.62%	91.3%	85.71%	100%	100%	100%	100%	83.33%	100%	100%	66.67%	100%	100%	100%													100%			71.43%		100%	100%		71.43%		100%	100%	66.67%	100%	100%				100%	100%	91.67%		100%	100%	100%			100%	100%	0%		100%		100%	91.89%	100%	100%
him-4 X_+_9751539_9751744_9751813	him-4	WBGene00001863	F15G9.4	X_+_9751539_9751744_9751813	11.11%	0%	0%	0%			22.22%	100%		0%		68.42%	0%			33.33%			38.1%	0%	33.33%		100%				100%	50%		0%	0%	0%	100%	37.5%		100%				0%	0%		0%	0%	57.14%	0%	100%	50%		0%			50%	75%	42.86%	0%	27.78%	0%	22.22%	0%	33.33%						0%	50%				100%	0%		60%	33.33%		36%	0%	66.67%					30%	68.42%	0%	61.39%	41.94%	0%	0%	26.67%	27.27%	37.84%	90%	42.86%	66.67%	6.25%	66.67%	11.11%	38.46%	0%	17.95%	0%	59.09%		0%	0%	0%	10%	66.67%		64.71%	41.94%	0%	16.67%	100%	20%	23.33%	45%	50%	85.71%	40%	25.64%	44.44%	50%	28.57%	27.27%	12.5%	36.36%	50%			100%	100%	29.33%	38.89%	100%			66.67%	100%		14.29%			52.38%		50%			47.37%	50%	25%	100%	41.67%	50%		100%	0%	0%	16.67%	25%	50%	80%	7.14%				0%	75%	0%	100%		40%	50%	26.32%	27.59%	42.86%	33.33%
ZC373.2 X_-_10058077_10058123_10058161	ZC373.2	WBGene00013867	ZC373.2	X_-_10058077_10058123_10058161		0%					0%			5.56%	0%	0%	0%			0%	0%		0%	0%	0%					0%				0%	0%			0%						0%	0%	0%	0%	4.17%		12.5%	66.67%		0%	25%	0%	0%	1.41%	0%		0%	0%			11.11%				66.67%		0%		1.72%		50%			0%			0%	0%								0%	0%	3.04%		0%	5.88%	0%	0%	0%	0%	0%	0%	0%	0%			0%	2.01%	0%								0%	0%	0%	0.27%	0%	4.38%		0%	3.73%	0%	9.43%	0%	2.38%	4.52%	0%	0%	0%	3.45%	0%	33.33%	0%			0%		0%		0%		0%		0%	0%	3.23%	0%	0%	2.72%	0%			0%			10.34%	1.09%	2.03%	5.95%	4.55%		0%	0%	0%	0%		26.67%	8.33%				1.15%	0%	0%	0%		0%	0%	33.33%	0%	0%	0%
unc-58 X_-_10106298_10106721_10106826	unc-58	WBGene00006792	T06H11.1	X_-_10106298_10106721_10106826	60%	0%	0%					100%		60%	30%	0%	50%										100%			100%		50%	0%	100%	100%		100%	57.14%		60%	50%					0%				100%	100%				0%		0%	22.58%	0%	45.45%	0%					18.18%	0%		25%	0%	0%	75%	0%	0%		100%	66.67%		0%	25%			0%	0%	0%	50%						0%	5.26%	0%	0%	13.11%	0%	8.77%	7.14%	33.33%	0%	0%	0%	57.14%	40%	60%	0%	3.12%	12.5%	2.04%		0%	0%	0%	0%		88.89%	0%				7.41%	18.18%	23.08%	0%	0%	25%	0%	30%	17.65%	25%	57.14%	57.78%	29.41%		0%	0%	100%		0%	0%	100%		0%	100%										0%	0%	0%	11.76%	14.29%	10.53%	25%	1.41%	0.99%	0.81%	1.8%	0%	50%	10%	0%	25%	0%	0%	2.27%	16.67%			0%		87.5%		0%	13.64%	26.09%	8.16%
npr-6 X_-_10283245_10283251_10283401	npr-6	WBGene00009619	F41E7.3	X_-_10283245_10283251_10283401																																																																																																								0%	55.56%	65%									42.11%		82.61%															40%	22.22%
npr-6 X_-_10283245_10283354_10283401	npr-6	WBGene00009619	F41E7.3	X_-_10283245_10283354_10283401	100%	100%	100%	0%														0%	0%				100%	100%	100%	100%	100%	71.43%	81.82%					0%		50%	33.33%					0%					100%	0%								0%	100%					100%	0%	100%				100%	0%	69.57%	51.61%					50%	100%	0%	0%					0%	0%	0%	0%			100%					0%						25%	0%	0%										0%	0%				0%	0%	75%	0%		100%	0%	0%	66.67%	66.67%	50%	100%	0%	100%	40%	0%			100%		100%	100%				0%		100%		50%					0%		100%	50%	50%	100%							66.67%											0%		50%			66.67%
npr-6 X_-_10283251_10283354_10283401	npr-6	WBGene00009619	F41E7.3	X_-_10283251_10283354_10283401																										100%	89.66%	90.91%	42.86%																																																																												37.5%	0%									0%		13.64%
rme-4 X_-_10375015_10375184_10375268	rme-4	WBGene00004375	F46F6.1	X_-_10375015_10375184_10375268	0%	0%	0%	0%						38.89%	42.11%	100%	66.67%																									0%	0%	0%	0%													25%	40%	0%	0%	33.33%	50%	0%	0%				7.14%	5.88%	0%	11.11%	9.09%	22.22%	0%							0%	19.61%	0%					0%	0%	0%	0%	0%	26.32%	12.5%	0%	0%	0%	0%	12.5%	0%	20%	0%					11.11%	11.11%	0%	0%	5.45%	4.35%	0%	0%		0%	12.5%				26.67%	0%				0%	0%	5.26%	7.14%	14.29%	18.18%	12.5%	10.71%	0%											0%	0%	12.5%	40%	0%	0%	16.67%	0%				0%	7.69%	0%	0%	0%	28.57%	54.84%	7.5%	27.5%	0%	14.29%	6.67%	21.43%	0%	0%	40%	12.5%	0%	3.85%	0%	0%	0%	0%	0%	0%	16.67%	0%	0%
mig-15 X_-_10423811_10424148_10424230	mig-15	WBGene00003247	ZC504.4	X_-_10423811_10424148_10424230																																		38.53%		20.83%	11.11%	80%	0%	25%	0%							0%	100%	20%												29.41%	0%	0%				0%	0%	16.67%	23.08%																									0%	11.11%	15.38%	0%												31.25%		16%	46.15%		100%	26.32%			29.17%	28.57%	33.33%	25%	28.57%	25.81%	45.45%										30.77%	27.78%	26.32%	0%	40%	66.67%					0%	0%	0%	0%	0%	0%	15.38%
pfn-3 X_-_1079913_1080461_1080513	pfn-3	WBGene00003991	K03E6.6	X_-_1079913_1080461_1080513	1.64%	0%	0%	0%	0%		0%	0%	0%	0%	0%	0%	0%	0%	0%	0%	0%	0%	0%		0%	0%	0%			0%	0%	0%	0%	0%	0%	0%	0%	0%		0%	0%	0%	0%	0%	0%	0%	0%	0%	0%	0%	0%	0%	0%	0%			0%	0%	0%	0%	0%	0%	0%	0%	0%	0%	0%	0%	0%	0%	0%	0%	0%	0%	0%		0%	0%	0%	0%	9.62%	0%	3.85%	2.87%	0%	0%	0%	0%	0%	0%	0%	0%	0%	0%	0%	0%	0%	0%	0%	0%	0%	0%	0%	0%	0%	0%	0%	0%	0%	0%	0%	0%		0%	0%	0%	0%	0%	0%	0%	0%	0%	0%	0%	0%	0%	0%	0%	0%	0%	0%	0%	0%	0%	0%	0%	0%	0%	0%	0%	0%	0%	0%	0%	0%		0%	0%	0%	0%	0%	0%	0%	0%	0%	0%	0%	0%	0%	0%	0%	0%	0%	0%	0%	0%	0%	0%	0%	0%	0%	0%	0%	0%	0%	0%	0%		0%	0%	0%	0%	0%	0%
plc-1 X_-_10815004_10815019_10816996	plc-1	WBGene00004036	F31B12.1	X_-_10815004_10815019_10816996	0%	0%			0%	0%	0%	0%	0%	32.95%	37.04%	43.75%	30.68%	0%			0%	0%	0%			0%	0%			0%	0%	0%	6.45%	0%	0%	0%		18.84%		0%	0%	6.67%	0%		0%		0%						0%				100%	8.33%	25%	7.14%	0%		0%		0%		0%		0%	0%	0%	0%	0%	0%	0%		0%		0%		0%	0%	0%	0%	0%	0%	0%	0%	0%	0%	33.33%		0%	0%	0%	0%		0%		0%	0%	0%	0%	66.67%	23.08%	0%	14.29%	0%	10%		90.91%		14.29%		0%		10.53%	5.56%				0%	0%	16.67%	0%	0%	0%	0%	8.33%	20%	12.5%	0%	40%	0%	25%			0%		0%	0%	0%		0%	0%		0%	0%	0%		0%	0%				0%	0%	0%	0%	33.33%	42.86%	0%		0%		50%	15.38%	0%	50%	33.33%		0%	0%	0%		0%			0%	0%	0%	12.5%	0%	0%
plc-1 X_-_10823275_10823305_10823360	plc-1	WBGene00004036	F31B12.1	X_-_10823275_10823305_10823360	75%		0%		80%	90%	100%	100%	80%	57.14%	75%	48.89%	50.85%	16.67%		0%	0%	0%		66.67%			75%	0%		100%	100%	100%	75.86%	100%	70.59%	66.67%	0%	39.13%		0%	100%	77.27%	100%	14.29%	100%	0%		66.67%	0%	0%	50%	0%	100%				0%	5.88%	0%	6.45%	100%	0%	0%		33.33%	0%			0%	20.83%	0%	0%	50%	75%	50%						80%	100%	61.29%	72.97%	40%	75%	0%	66.67%	85.71%	50%	100%		0%	0%	37.5%	33.33%	80%	22.22%		12.5%	0%	50%	0%	100%	76.92%	66.67%		0%	41.67%	50%	57.14%	57.14%	100%	100%	100%		100%	23.08%				53.85%	50%	33.33%	33.33%	50%		100%	55.56%	50%	50%	66.67%		100%	25%		0%	0%	100%	16.67%	100%	60%	100%	0%	25%	100%	0%	75%	84.62%		66.67%		100%			50%	100%	60%	0%	57.14%	0%	0%		0%			83.33%	100%	0%					0%	0%				0%		35.29%	0%	100%	12.5%
plc-1 X_-_10825974_10827093_10827401	plc-1	WBGene00004036	F31B12.1	X_-_10825974_10827093_10827401																							77.78%	100%	100%																																								32.14%	6.67%	11.76%														100%	83.33%		88.89%																																																										100%	100%	100%	100%
plc-1 X_-_10832303_10833296_10833517	plc-1	WBGene00004036	F31B12.1	X_-_10832303_10833296_10833517	0%				0%	0%	0%	0%	0%	0%	0%	0%	0.58%	0%			0%	0%	0%				0%	0%	0%	0%	0%	0%	0%	0%	0%	0%	0%	0%		0%	0%	0%	0%	0%	0%			0%		0%	0%		0%	0%			0%	0%							0%	0%	0%		0%		0%	0%							0%		0%	18.18%	3.82%	5.36%	0%	0%	0%	0%	0%	0%	0%		0%	0%	0%	0%		0%	0%	0%		0%	0%		0%	0%			0%			0%			0%		0%	0%		0%	0%	0%	0%	0%	0%		0%	0%	0%	0%	0%	0%		0%	0%	0%			0%			0%	0%		0%	0%	0%		0%		0%	0%				0%		0%	0%	0%	0%			0%	0%		0%	0%		0%	0%								0%		0%	0%		0%
plc-1 X_-_10833568_10838502_10838613	plc-1	WBGene00004036	F31B12.1	X_-_10833568_10838502_10838613										4.2%	1.28%	7.14%	5.19%				0%	0%	0%				100%					0%			0%			0%			0%				0%		0%	0%		0%	0%							0%									0%		12.5%													0%	0%						0%	0%	0%			0%	0%		0%	0%		0%		0%	0%		0%			0%	0%			0%			0%			0%				0%	0%	0%				0%	0%		33.33%	0%		0%	0%			0%											0%		0%					0%		0%	0%	0%	0%				0%		12.5%	0%		0%											0%	0%		0%
alr-1 X_-_11125196_11125208_11125260	alr-1	WBGene00044330	R08B4.2	X_-_11125196_11125208_11125260	100%	100%			96.81%	94.44%	97.35%	100%	93.18%	92.31%		100%	100%	100%			100%	100%	100%	100%	100%	100%	100%	100%			100%	100%			100%			100%		100%		100%	100%	100%		100%	100%	100%	100%	100%	0%	100%		100%			100%	100%	66.67%	100%	100%	100%	100%		100%	95.89%	100%	100%				100%	100%	100%	100%		100%		100%				100%	100%	100%	100%	50%		100%	100%	83.33%		100%	100%	100%	94.3%	100%	96.92%	96.2%	100%	100%	94.74%	100%		100%	87.5%		100%	96.77%	94.87%	100%	100%	42.86%	100%	100%	100%	100%	100%		100%	100%	100%	80%	100%	75%	80%	100%	100%	100%	100%	100%	100%	100%	100%	83.33%	66.67%	100%	100%	100%	100%	100%	100%	100%	100%	100%			100%	100%		100%		100%	100%	100%	100%	100%	100%	100%	100%	100%	100%	100%	100%	100%	100%	100%	100%	100%	100%			100%		33.33%	100%	0%		100%		95.88%	96.34%	93.94%	99.24%
C34F6.10 X_-_11234311_11234438_11234506	C34F6.10	WBGene00007944	C34F6.10	X_-_11234311_11234438_11234506	40%	25%	58.33%	0%	25%		0%		0%												52.38%	0%		0%		0%		0%	100%					21.54%		14.71%	33.33%					8.33%	50%	25%	100%	58.33%	0%	28.57%	0%	0%	15.38%	53.85%	0%															100%	33.33%	0%	0%	0%	0%		0%	0%	0%	0%	0%	0%	0%	0%	0%	0%																35.71%	9.38%	12.5%	21.43%	0%	39.39%	0%														30.23%	12.5%	0%	9.09%	25%	23.68%	26.67%	13.33%	8.7%	15.38%	41.38%	14.29%	0%	33.33%	25%	11.76%	16.13%	25%	8.33%	100%	50%	0%	29.79%	0%	30%	36%																						0%	83.33%	3.33%	20%	0%	0%			40%		18.18%	17.65%	22.22%	30%
C34F6.10 X_-_11236712_11237381_11240508	C34F6.10	WBGene00007944	C34F6.10	X_-_11236712_11237381_11240508	4%	0%	4.17%	0%	0%		0%		0%	0%	7.34%	0%	8%	4.46%		0%	0.6%	7.91%	4.58%	0%	0%		0%	0%	0%	0%	0%	0%	0%	0%	0%	0%	0%	0%		0%	14.29%	0%	6.52%	0%	2.27%	0%	12.5%	0%	0%	0%	0%	0%	14.29%	50%	3.03%	0%	0%	5.17%	0%	5.04%	3.85%	4.35%	1.43%	3.7%	2.06%	3.52%	4%	14.89%	0.53%	0%	0.67%	0%	28.57%	0%	0%	50%	12.5%		0%	0%	0%	0%	14.29%	0%	0%	0%	0%	0%	0%	12.5%	10%	66.67%	0%	8.33%	10.71%	0%	15.79%	0%	0%	0%	2.21%	2.53%	7.08%	4.65%	0%	0%	0%	0%	5%	0%	8.62%	0%	2.7%	6.25%	1.08%	0%	3.45%	4.39%	0%	0%	0%	0%	6.67%	5.66%	3.12%	7.14%	0%	12.82%	2.22%	0%	6.25%	6.25%	20%	5.56%	0%	0%	0%	0%	0%	10.34%	0%	9.09%	0%	0%	0%	11.54%	0%	5.56%	3.7%	6.06%	3.17%	10.34%	4.44%	0%	92.86%	5%	5.88%	2.08%	0%	3.23%	4.55%	0.88%	2.27%	2.1%	1.2%	5.26%	4.55%	0.84%	0%	2%	3.03%	0%	0%	0%	0%	0%	0%		0%	0%	0%	9.09%	0%	2.78%
hum-4 X_-_11425448_11425604_11425680	hum-4	WBGene00002037	F46C3.3	X_-_11425448_11425604_11425680	69.57%	35.29%	0%	0%	100%		100%	0%		50%	0%	52.17%	33.33%	0%	0%	13.33%	0%	71.43%	100%			0%	20%	0%		66.67%	42.86%	0%		100%	100%			0%		0%	0%		0%		100%		0%	0%	0%		50%	50%	100%	0%				10%	21.05%		25%	66.67%	9.52%	25%	25%	0%		100%	0%	0%	16.67%	83.33%	0%	100%	0%		0%				0%		0%	100%		100%		0%													100%	30%	37.93%	0%	0%	60%	66.67%	0%	42.86%	0%				23.81%	5.88%		0%	52.94%	50%	100%	82.61%	15.38%	45.45%	31.25%	50%	85.71%					8.33%	25%	30.43%	28.95%	42.86%	0%		33.33%		73.02%	51.61%	44.44%		100%			0%	33.33%		100%	47.83%	50%			0%	50%		80%	40%	0%	14.29%	66.67%	0%	0%	0%	0%	0%	42.86%	0%	4.35%	50%	10%	66.67%	0%	0%	25%	100%		0%	0%
F48C5.2 X_-_11453488_11453494_11453535	F48C5.2	WBGene00009843	F48C5.2	X_-_11453488_11453494_11453535	100%		50%	33.33%	50%	100%				75%		100%	100%			85.71%	77.78%	50%	60%				100%		100%		100%			100%	100%	82.35%	100%	53.85%		66.67%	100%	50%		100%	100%	0%			100%	100%		100%	100%	100%			33.33%	82.35%	85.71%	76.47%	100%	100%			100%	50%		100%	100%	100%	100%	100%	100%	100%	57.14%		100%				100%	100%	50%	100%	100%			100%	100%	71.43%	50%		50%	45.45%	88.89%	100%	100%	100%				62.5%	85.71%	100%	85.71%	100%	50%	100%	94.74%	100%		40%		66.67%	100%		100%	100%				100%	100%	100%	100%	100%	100%	50%	100%	100%	61.54%	90%	85.71%	70%	76.92%				100%	62.5%	100%	100%		100%			100%	50%	100%	80.13%	82.26%	76.72%	89.03%	0%		80%	71.43%	83.33%	70%	76.19%	80%	50%		100%	100%	100%	71.43%	92.31%		80%		0%		50%	100%				50%	100%	90%	100%		77.78%
selt-1.1 X_-_11546376_11546385_11546427	selt-1.1	WBGene00007955	C35C5.3	X_-_11546376_11546385_11546427	46.67%	59.38%	61.11%	61.7%	50%	83.33%	100%	100%	80%	71.88%	54.17%	77.42%	33.33%	63.33%	77.78%	46.67%	46.43%	60%	36.36%	83.33%	33.33%		44.44%	66.67%		70.59%	64.71%	42.86%	50%	71.43%	80%	57.14%	66.67%	80%	0%	66.67%	57.14%	62.5%	57.14%	37.5%	61.9%	33.33%	40%	60%	80%	33.33%	50%	100%	66.67%	100%	26.32%	92.31%	80%	48.57%	37.5%	54.05%	60%	58.82%	52.63%	45.45%	41.94%	58.14%	40%	54.55%	57.14%	48.15%	80%	46.15%	44.44%	46.67%	50%	75%	85.71%	25%	73.33%	90%	80%	48.28%	78.63%	66.15%	58.33%	100%	100%	85.71%	69.57%	44.44%	72%		81.25%	44.44%	37.5%	60%	0%	78.05%	35.29%	43.1%	56.52%	56.41%	50%	66.67%	61.54%	71.43%	40%	90.91%	61.54%	0%	72.55%	63.64%	71.43%	65%	70.37%	100%	87.72%	57.89%	58.14%	75.86%	92.31%	73.33%	58.82%	75.68%	70%	87.5%	57.14%	45.45%	79.31%	76.19%	52.78%	40%	69.23%	56.1%	88.89%	50%	62.5%	66.67%	100%	64.29%	42.55%	46.43%	29.41%	60%	57.14%	59.77%	83.33%	61.19%	41.07%	40%	73.08%	57.89%	73.33%	0%	50%	64.29%	52.63%	50%	50%	80%	46.67%	60%	38.3%	55.17%	47.06%	50%	70.59%	55.56%	73.68%	62.5%	35.71%	100%	73.68%	83.33%	47.71%	67.61%	76.06%	0%	50.62%	58.82%	72%	65.85%	66.67%	72.73%
ftt-2 X_-_11604440_11604632_11604906	ftt-2	WBGene00001502	F52D10.3	X_-_11604440_11604632_11604906	98.75%	98.6%	98.93%	99.14%	100%	99.49%	97.58%	98.95%	99%	99.84%	99.38%	99.28%	99.51%	98.92%	100%	98.86%	99.01%	98.81%	99.13%	97.15%	97.29%	100%	99.61%	99.76%	100%	98.79%	99.42%	99.11%	99.4%	99.38%	98.06%	98.94%	98.16%	98.22%	100%	99.28%	98.71%	99.43%	99.22%	99.37%	99.65%	96.44%	95.88%	96.02%	97.93%	95.61%	97.8%	98.89%	96.94%	98.32%	99.25%	99.65%	99.31%	98.9%	98.34%	99.15%	98.83%	98.34%	98.66%	99.1%	98.92%	98.18%	98.85%	98.69%	97.45%	97.85%	97.98%	98.55%	98.81%	100%	99.17%	98.23%	99.49%	98.8%	100%	98.94%	99.32%	100%	99%	98.58%	97.38%	99.46%	98.51%	98.97%	98.36%	97.16%	97.55%	98.02%	97.96%	99.25%	99.51%	98.57%	97.99%	96.02%	95.91%	99.08%	99.01%	98.88%	97.92%	98.13%	98.55%	98.7%	98.48%	98.18%	97.16%	97.01%	98.18%	99.1%	99.28%	97.26%	99.5%	100%	98.95%	99.26%	98.73%	99.32%	96.59%	99.3%	98.03%	98.93%	98.81%	100%	99.38%	99.31%	99%	97.29%	98.27%	98.7%	98%	98.69%	98.82%	100%	98.66%	98.89%	94.83%	97.9%	98.29%	99.49%	99.52%	98.36%	98.21%	98.67%	97.74%	98.13%	98.82%	99.03%	99.01%	98.55%	99.03%	100%	98.36%	97.24%	99.21%	97.73%	99.69%	98.8%	98.83%	94.47%	90.06%	95.74%	95.24%	96.74%	97.03%	95.97%	94.26%	95.09%	99.29%	100%	99.7%	100%	99.27%	99.26%	99.15%	97.2%	99.34%	99.93%	97.98%	97.56%	97.49%	98.9%
C44C10.9 X_-_11714771_11715553_11715663	C44C10.9	WBGene00008089	C44C10.9	X_-_11714771_11715553_11715663	85.71%	69.23%	66.67%	100%			100%	33.33%		81.4%		85.71%	100%	100%	100%	98.31%	69.23%	50%	88.89%		83.33%	100%	100%	80%				100%	0%	88.89%	75%	100%	100%	66%		25%	46.15%	0%	100%	100%	100%	100%	100%		100%	100%	100%	0%					100%	44.44%	100%	100%	96.88%	100%	87.5%	100%	76.47%			100%	75%	100%	100%	80%	75%	100%		50%	100%		100%	0%	100%	97.06%	77.14%	63.04%	20%	25%	0%	11.11%	36.36%	79.17%	67.74%	100%	100%	86.67%	93.33%	33.33%	77.5%	100%	16%	75%	100%	80%	98.55%	100%	92.86%	57.14%	77.78%	100%	72.41%	72.73%		100%	58.33%	100%	91.67%	100%	100%	78.72%	0%	100%	62.3%	83.33%	63.16%	77.14%	100%	60%	75%	100%	80.95%	77.27%	82.35%	73.91%	100%	87.8%	52.5%		33.33%	50%	75%	94.12%	93.94%	50%	100%		100%	67.74%		92.86%	50%	75%	88.24%	100%	100%	100%		42.86%	100%	88.89%	78.95%	76.92%	88.46%	100%	100%	100%	72.73%	100%	50%	68.18%	25%	100%	40%	100%		77.78%	78.57%	100%	83.33%		100%	33.33%	72.73%	88.89%	44.44%	68.75%
Y62H9A.10 X_-_11901593_11901602_11901650	Y62H9A.10	WBGene00013398	Y62H9A.10	X_-_11901593_11901602_11901650																																		42.86%		75%											100%																																											100%																				100%			100%					100%					56.25%	65.38%	83.33%	50%	0%		100%							100%										100%														60%	100%	50%					100%
nhr-167 X_-_11981323_11981859_11981920	nhr-167	WBGene00008208	C49F5.4	X_-_11981323_11981859_11981920	9.09%	0%	33.33%	14.29%	0%	0%	0%	0%	0%		0%	0%													0%	0%		0%	0%		0%		0%	28%		10%	0%	42.42%	27.78%	50%	62.5%								0%													0%						0%	0%	3.03%	4.08%	0%	33.33%			27.27%			0%	0%	0%	0%		0%														100%			0%			0%	0%			0%						100%			0%	50%	0%				66.67%	54.55%	27.78%	20%		0%		0%					0%	100%					0%		0%		0%													0%	0%		0%		0%	0%											0%				100%
nhr-167 X_-_11981467_11981488_11981703	nhr-167	WBGene00008208	C49F5.4	X_-_11981467_11981488_11981703	0%		0%	100%																														63.64%		28.57%		66.67%	16.67%	44.44%	100%																												100%	100%	0%					0%		0%																								0%		0%													100%	0%																																					100%								100%
sma-5 X_-_11998091_11998407_11998498	sma-5	WBGene00004859	W06B3.2	X_-_11998091_11998407_11998498	58.33%	61.54%		0%	100%			100%		62.5%	0%	0%	66.67%	100%		50%	0%	100%	80%		100%		16.67%		0%	0%	0%	33.33%	0%	60%	75%	100%		28.57%		100%	0%						33.33%										90%	88.89%	62.5%		85.71%			100%	69.57%					0%	100%	50%		0%		0%	0%		50%	50%								0%	50%	50%	62.5%					73.68%	62.5%	64%	45.45%	100%	100%	0%	72.73%	0%	25%	85.71%	100%	0%	75%		100%	0%		60%	66.67%		100%	20%				14.29%	50%	33.33%	100%	50%	66.67%	85.71%	78.57%	0%	33.33%	37.5%	0%	58.33%	50%		50%		0%	76.74%	62.96%	0%	33.33%	75%	33.33%	0%		0%	0%		50%		100%			62.5%		58.33%	60%	28.57%	66.67%		0%	0%		75%	0%	28.57%		50%	100%	0%	66.67%	50%	100%	66.67%	0%		100%	50%
cab-1 X_-_12201390_12201393_12201437	cab-1	WBGene00000277	C23H4.1	X_-_12201390_12201393_12201437	99.6%	100%	100%	99.74%	100%	100%	100%	99.67%	99.77%	99.7%	99.89%	99.73%	99.74%	99.84%	100%	99.76%	99.63%	99.84%	99.86%	100%	100%	100%	100%	99.06%	100%	100%	99.7%	99.17%	99.19%	99.77%	100%	99.54%	99.63%	100%	100%	99.87%	100%	99.85%	99.78%	99.9%	99.38%	100%	100%	100%	100%	100%	100%	100%	100%	100%	100%	100%	100%	100%	99.84%	99.82%	100%	99.79%	99.94%	100%	99.86%	99.77%	99.9%	99.79%	99.71%	99.61%	99.88%	100%	100%	99.66%	100%	100%	99.07%	100%	100%	100%	100%	100%	100%	100%	99.85%	100%	99.43%	99.76%	100%	97.3%	100%	100%	100%	99.25%	100%	100%	100%	100%	100%	99.87%	99.79%	99.96%	99.47%	100%	99.73%	100%	100%	99.84%	100%	99.71%	99.77%	99.95%	99.96%	100%	99.76%	100%	99.49%	99.73%	100%	96.15%	100%	99.77%	99.52%	100%	99.17%	100%	99.7%	100%	99.82%	100%	100%	100%	100%	100%	99.42%	100%	100%	99.73%	100%	99.8%	100%	99.18%	100%	100%	100%	99.83%	100%	99.55%	99.88%	99.64%	99.83%	100%	99.55%	100%	100%	99.81%	100%	99.79%	99.49%	99.9%	100%	99.74%	99.23%	99.61%	100%	99.62%	99.73%	99.82%	100%	99.68%	98.73%	100%	100%	100%	100%	100%	100%	100%	100%	100%	100%	98.37%	100%	100%
cab-1 X_-_12203542_12203551_12205432	cab-1	WBGene00000277	C23H4.1	X_-_12203542_12203551_12205432	0.1%	0%	0.13%	0.52%	0%	0%	2.06%	0.33%	0.85%	0%	0.12%	0.27%	0.7%	0.1%	0%	0.17%	0.08%	0.13%	0.16%	0%	0%	0.57%	0%	0%	0%	0%	0.57%	0.17%	0%	0%	0.31%	0%	0%	0%	0%	0.51%	0%	0%	0.25%	0.25%	0.2%	0%	0%	0%	0%	0%	1.05%	0%	0%	0%	0%	0%	0.68%	0.23%	0%	0.18%	0%	0%	0.21%	0.21%	0.05%	0.31%	0%	0.52%	0%	0.05%	0%	0%	0%	0%	0.23%	1.01%	0%	0%	0%	0%	0%	0%	0%	0%	0%	0%	0.28%	0%	0%	0%	0%	0%	0%	0%	0%	0%	0%	0%	0%	0.06%	0%	0.11%	0%	0%	0.36%	0.3%	0.46%	0%	0.34%	0%	0.53%	0.09%	0%	0%	0.3%	0%	0%	0.39%	0%	0%	0%	0%	0.79%	0.36%	0%	0%	0.43%	0%	0.29%	0%	0%	0%	0%	0%	0%	0%	0%	0%	0%	0.29%	0%	0%	0%	0%	0%	0%	0.46%	0.18%	0%	0.32%	0%	0%	0%	0%	0%	0%	0.59%	0.18%	0%	0%	0.27%	0%	0%	0.15%	0%	0%	1.74%	0%	0.15%	0.46%	0%	0%	0%	0%	0%	0%	0%	0%	1.26%	0%	0.4%	0.61%	0%	0%
glb-13 X_-_12375858_12377400_12377836	glb-13	WBGene00008957	F19H6.2	X_-_12375858_12377400_12377836	0%	0%	0%	0%	0%	4.23%	6.9%	0%	0%	0%	0%	0%	0%	1.42%	0%	3.95%	1.47%	2%	2.65%	0%	0%		0%	0%		0%	0%	0%	0%	0%	0%	0%	0%	0%		0%	16.67%	0%	0%	0%	0%	0%	0%		0%	0%	0%	0%		0%	0%		0%	0%	0%	0%	0%	0%	0%	0%	0%	100%		0%	0%	0%	0%	0%	0%	0%	0%	0%	0%			0%		0%	0%	13.79%	0%	0%	0%	0%	0%	0%	0%		0%	0%	0%	0%	0%	0%	0%	0.62%	0%	1.3%	0.41%	0%	0%	0%	0%	0%	0%	0%	0%	0%	1.25%	0%	0%	0%		0%		0%	0%	0%	0%	0%	0%	0%	0%	2.56%	1.04%	2.7%	0%	0%	0%	0%	14.29%	0%	0%	0%		0%	0%	0%		0%	0%	0%	0%	0%	0%	0%	5.26%	0%		0%	0%	0%	0%	0%	0%	0%	0%	0%	0%	0%	0%	0%	0%	0%	0%	0%	0%	0%	0%	0%	0%	0%	0%		0%	0%	0%	0%	0%	0%
scd-1 X_-_12505272_12505311_12505605	scd-1	WBGene00004739	H20J18.1	X_-_12505272_12505311_12505605	100%	88.89%	100%	98.28%	93.1%	98%	96.36%	94.44%	90.05%	93.75%	100%	84.21%	97.56%							100%	90.62%	37.84%	100%	33.33%	100%	100%	100%	100%	100%	100%	100%	100%	100%	94.51%	100%	92.16%	100%	100%	92.31%	89.29%	93.33%	100%	100%	80%	50%	100%		100%	100%	100%	100%	100%	90.91%	93.98%	93.18%	92.91%	100%					90%	100%	100%	100%	89.47%	95%	80%	100%	100%	100%	100%	100%	100%	60%	95.24%	100%	100%	89.66%	88.46%	75%	100%	100%	100%				100%	94.12%	93.33%	96.77%	85.71%	100%	74.07%	73.33%	100%	97.56%	100%	94%	100%	96.67%	100%	95.24%	93.33%	86.05%	78.35%	100%	100%	100%	90.91%	90%		97.14%	73.33%	81.25%	83.33%	69.7%	95.45%	81.48%	100%	85.71%	87.5%	80%	80%	97.75%	89.29%	77.27%	84.21%	100%	76.19%	92.31%	100%	100%			96.67%	86.36%	95%	100%	33.33%	92.31%	100%	100%	97.73%	100%	92.86%	96.43%	90%	100%	100%	55.56%	100%	100%	88.46%	96.43%	97.37%	76%	88.89%	100%	100%	97.5%	100%	87.5%	89.36%	40%	95.65%	71.43%		100%	100%	72.73%	85.71%	83.33%		83.33%	100%	87.5%	85.19%	90.48%	90.91%
scd-1 X_-_12505909_12506029_12506149	scd-1	WBGene00004739	H20J18.1	X_-_12505909_12506029_12506149					2.78%	12.15%	0%	7.14%	8.58%					9.33%	0%	8.62%	10.85%	17.54%	21.59%				16.67%	33.33%		30%	0%	8.33%	47.06%													50%	16.67%	20%	50%	50%	0%	50%	50%	20%	0%	80%	0%									5.88%	0%	9.09%				9.09%	15%	12.5%	26.32%	28.57%	15.38%	0%	0%	29.41%					25%	0%	0%	50%	16%	0%	3.85%	0%	47.06%	20.93%	43.14%									25%	18.18%	9.09%	0%								22.22%		39.29%	13.64%						27.78%	33.33%	16.67%	0%	4.17%	11.22%	7.69%	0%	17.39%	35.29%	14.63%	6.25%			16.67%	0%	20.41%	12.5%	21.74%	0%	0%	0%	27.17%	15.79%	5.71%	16.53%	23.08%	7.69%	22.22%	29.41%			4.17%	6.67%	22.22%	16.13%	22.73%	12.5%										20%	0%	16.67%	0%	7.69%	16.67%	0%	0%	11.11%	25%
scd-1 X_-_12506966_12507014_12507069	scd-1	WBGene00004739	H20J18.1	X_-_12506966_12507014_12507069	29.73%	47.62%	17.19%	14.49%	21.15%	16.06%	20.73%	14.29%	20.41%	37.78%	26.47%	69.23%	40.54%	30.21%		35.29%	30.43%	28.75%	37.93%	0%	46.67%	9.76%	40%	100%		0%	18.75%	15.79%	38.46%	30%	43.75%	23.81%	31.58%	50%	0%	18.46%	71.43%	12.5%	15.91%	17.14%	29.17%	100%	100%	100%	100%	0%	75%	66.67%		100%	28.57%		60%	34.09%	41.33%	23.9%	68.57%	36.99%	33.43%	52%	34.59%	33.33%	27.27%	30.43%	55.56%	26.67%	37.5%	50%	38.46%	12.5%	0%	0%	0%	0%	0%	20%	0%	82.35%	48.54%	56.94%	40%	36.36%	50%	100%	70%	100%	82.14%	98.73%	95%	49.02%	42%	55.17%	78.38%	67.21%	56.67%	27.06%	23.91%	29.73%	56.14%	84.62%	37.5%	81.82%	64.29%	43.48%	47.06%	43.75%	40.68%	26.92%	22.5%	95.24%	27.78%		100%	78.26%	50%	100%	50%	59.26%	62.5%	55.56%	57.14%	100%	44.44%	85.71%	47.52%	27.27%	84.21%	45.16%	36.36%	76.92%	90%	33.33%	35.71%	57.14%	100%	81.16%	82.76%	66.67%	0%	20%	0%	44.62%	52.94%	38.3%	51.64%	23.08%	50%	25%	27.78%	100%	0%	41.46%	39.13%	34.48%	25%	41.94%	42.59%	36.36%	37.5%	46%	47.06%	50%	45%	80%	100%	72%	0%	100%	28.57%		66.67%	54.55%	87.5%		71.11%	33.33%	50%	68.97%	77.78%	58.14%
npr-11 X_-_1254985_1254992_1255035	npr-11	WBGene00016110	C25G6.5	X_-_1254985_1254992_1255035	5.19%	2.63%	2.97%	0%	7.14%	3.7%	0%	0%	0%	0%	0%	0%		0%		0%	0%	0%	0%	0%	10.87%	57.14%	4.09%	3.33%	0%	0%	1.71%	0.99%	8.85%	0%	0%		0%	14.29%				21.43%	0%	0%	22.22%	0%	0%	0%			0%	0%		0%				0%	0%	0%		0%		0%	0%	0%	0%		0%	0%	0%		0%										0%	0%	0%		0%		0%					0%	0%				0%	0%	3.12%	20%	0%		0%	0%			0%		0%	0%	0%				0%	0%			0%	0%	0%	0%			0%	0%	0%	0%	0%	0%		0%	0%				0%		0%	0%	0%		22.22%	0%			0%	0%	33.33%	0%	0%				0%	0%	0%	50%	28.57%	0%	0%	0%	0%	0%	16.67%	0%		0%	0%	0%								0%	0%	0%		0%
gei-3; nhr-27 X_-_12802931_12802943_12803492	gei-3; nhr-27	WBGene00001560; WBGene00008901	T22H6.6; F16H9.2	X_-_12802931_12802943_12803492	50%	100%			100%					50%		0%	20%	0%		100%			50%		0%		10.53%	20%	0%	25%	9.64%	34.78%	20.18%		0%			45.455%							100%				100%	0%							50%	0%	50%	0%		100%	100%		100%		0%	0%				50%			0%		100%		33.33%	0%			75%	60.87%	100%				50%	100%	0%		50%	50%	33.33%	100%	0%	38.46%				100%	66.67%	0%	80%	0%		33.33%	0%	0%				50%	75%		66.665%	41.665%	100%	100%		52.78%	25%	33.335%	50%	50%	37.5%	75%	33.335%	0%	27.78%	25%	0%	81.82%	50%	0%		100%		25%	57.14%	16.665%	50%	0%	50%			0%			41.665%		50%			40%	0%	25%		33.335%	50%	0%	100%				50%	0%	0%	33.335%		0%	50%	75%	0%	50%	100%		0%	90.91%	0%	40%	100%	31.82%
gei-3 X_-_12812571_12813947_12833057	gei-3	WBGene00001560	T22H6.6	X_-_12812571_12813947_12833057					86.96%	97.6%	82.76%	100%	91.07%																																																																												100%		100%							100%
sad-1 X_-_13488969_13489466_13489620	sad-1	WBGene00004719	F15A2.6	X_-_13488969_13489466_13489620	13.04%	6.25%	25%	8.57%										22.52%	100%	5.71%	27.27%	22.66%	12.66%	100%	0%	0%												14.29%		6.78%	37.5%	14.29%	12.9%	33.33%	23.08%	15.38%	12.5%	0%	0%	12.5%	11.11%	41.67%	57.14%	12.5%	0%	0%	28.57%					0%	0%	0%	4%							14.29%	21.05%	40%	8.33%	40%	0%			0%									0%	33.33%	27.78%									3.39%	3.15%	0%	10.87%	100%	11.11%	25%	0%																				60%	14.29%	28%	28.57%								33.33%	85.71%																0%	26.09%																			14.04%	10.71%	13.16%		7.69%	24.14%
glb-20 X_-_13553290_13553293_13553402	glb-20	WBGene00010970	R01E6.6	X_-_13553290_13553293_13553402	50%	100%			47.06%	56%	58.62%	58.82%	34.78%	100%	100%	42.86%		44.44%	100%	78.95%	66.67%	61.02%	67.74%				81.82%	66.67%	0%	33.33%	65.79%	46.67%	56.34%	42.86%	61.11%	25%	39.13%	47.14%	100%	64.29%	0%	63.77%	49.12%	52.94%	53.33%		100%	33.33%			0%	25%	0%	100%	0%			0%	0%	0%				0%	0%	0%			62.5%							0%	66.67%	100%	100%	100%	83.33%	9.09%	49.3%	55.38%	100%		100%	0%	100%	25%	100%		50%		0%	77.27%	55.56%	27.91%	75%	83.33%		100%	100%	33.33%	80%	80%	100%	38.1%	36.36%	40.62%		100%	100%		0%		66.67%	75%	100%	100%	0%	83.33%	50%	100%	100%	100%		100%	62.5%	40%	57.14%	0%	53.85%	0%	50%			100%	100%	61.54%	100%	40%	57.89%	50%	60%		100%		50%	25%	50%	66.67%	71.43%	0%		25%		60%	60%	50%	75%	0%			33.33%		57.14%	45.45%	100%	14.29%			100%	100%	57.14%	20%	40%	0%	56.25%	75%	33.33%	55%	50%	47.5%
nlg-1 X_-_13625735_13625744_13625786	nlg-1	WBGene00006412	C40C9.5	X_-_13625735_13625744_13625786	55.56%						0%		100%	0%	100%		100%	87.5%		66.67%	85.71%	75%	75%	0%	100%	66.67%	0%	0%		100%		80%	100%	0%	50%		0%	72.73%	100%	57.58%	66.67%	50%	40%	25%	100%	37.5%	80%	60%	33.33%	50%	0%	50%		0%	100%	78%	60%	45.45%	38.1%	56.14%	66.67%		66.67%	100%		33.33%			66.67%	100%	66.67%	66.67%			100%				0%			100%	0%	60%	50%	100%		100%	0%	75%	0%	38.6%	15.38%	40.91%	60.61%	50%	0%	100%		33.33%	100%	42.86%	60%	100%	100%	100%	80%	48.15%	64.29%	71.21%	51.03%	53.19%	50%	78.57%	100%		80%	83.33%		100%	72.73%	33.33%	25%	66.67%	50%	100%	100%	100%	80%	54.55%	83.33%	80%		66.67%	80%		100%			60%	27.27%	53.85%	50%	50%	66.67%	45.65%	54.35%	56%	46.92%	100%	83.33%	50%	100%	100%		85.71%	87.5%	40%	76.19%	57.69%	46.43%	72.73%	75%	27.78%	80%	20%	71.79%	67.24%	63.64%	61.64%	100%			50%			75%		50%	0%	66.67%	75%	100%	28.57%
nlg-1 X_-_13625897_13626761_13626914	nlg-1	WBGene00006412	C40C9.5	X_-_13625897_13626761_13626914																																																83.33%	100%		100%	100%	92.86%																																47.06%		25%																	87.5%	45.45%	100%																																				100%	100%	88.89%	96.51%								100%	78.95%	100%	90.7%	91.3%						82.14%	94.17%	98.04%	100%
nlg-1 X_-_13630506_13630515_13630558	nlg-1	WBGene00006412	C40C9.5	X_-_13630506_13630515_13630558	33.33%	50%	0%	0%	0%					27.27%	0%	0%	28.57%	16.67%		0%	0%	14.29%	0%	0%	0%	0%		0%		100%			0%		100%	0%	0%	27.27%	0%	5.88%	33.33%	40%	8.33%	0%	0%	8.33%	9.09%	0%	14.29%	11.76%	22.22%	0%	50%	0%	4.88%	0%	16%	28.21%	27.78%	15.09%	16.67%			0%	0%	0%	0%	0%	0%		0%	0%	0%	0%	0%		0%	0%		0%	0%		0%	0%	33.33%		0%		0%	100%	0%	100%	30%	8.7%	10.11%	33.33%	0%	21.43%	8.7%	0%	100%	28.57%	0%	0%			0%	11.43%	10.81%	12.24%	16.9%	14.86%	30.43%	16.67%	0%		0%	25%	0%	0%	21.74%	25%	16.67%	0%	0%		0%	0%	20%	16.67%	0%	0%	0%	46.15%	0%					26.92%	16.67%	3.85%	0%	0%		4.94%	0%	23.08%	11.71%		12.5%	0%	0%			0%	0%	16.67%	5.26%	25%	4.35%	25%	5.88%	18.18%	0%	100%	16.33%	13.95%	10.89%	14.81%	0%	0%	0%	0%			0%		0%		0%	8.33%	50%	16.67%
sra-37 X_-_13891472_13892253_13893153	sra-37	WBGene00005063	T21H8.2	X_-_13891472_13892253_13893153	100%	100%	100%	100%	80%	88.89%	100%	100%	76.47%	96.3%	80.7%	100%	100%										92.59%	100%		92.31%	85.45%	85.37%	95.93%		100%			79.73%	100%	80.65%	100%	100%	100%	95.24%	100%													100%	100%	100%	100%	100%		100%					100%	100%	80%	100%	100%	97.06%	97.62%	100%	100%		100%		99.42%	100%	95.77%	96.97%					100%					100%						80.95%	76.47%	81.08%	89.66%	100%	100%	100%	100%	100%	100%						100%		100%					100%		100%	100%						100%	100%	100%	100%	100%		100%		100%	100%		100%	100%		100%	100%		100%	100%									100%	100%	100%	100%	100%	100%	100%	100%	0%	100%	100%	100%	100%											100%	100%		100%
ekl-5 X_-_13915714_13915726_13915765	ekl-5	WBGene00012512	Y26E6A.1	X_-_13915714_13915726_13915765	27.78%	75%	15%	68.75%	0%	18.18%	0%	50%	33.33%	0%	30%	46.15%	41.67%	33.33%		52.38%	16.67%	50%	0%				0%			50%	0%	57.14%	0%	37.5%	42.86%	50%	100%	28.12%		31.25%	25%	20%	25%	0%	0%	0%	0%	50%	100%		100%	33.33%	100%	0%		76.47%	66.67%	35.48%	11.54%	22.5%	40%	28.57%	100%		0%	20%	0%	0%	11.11%	12.5%	11.11%	0%	37.5%	37.5%	7.14%				0%	33.33%	0%	0%	13.33%	31.11%	40%	0%		50%	100%		50%		0%	37.5%	18.18%	30%			75%	28.57%	63.64%	35%	38.46%	50%	9.09%		50%	100%	81.82%	47.06%	100%	55.56%	65%	0%	66.67%		100%	70%		25%	100%	33.33%	14.29%	20%	0%	0%	100%	33.33%	20%	80%	22.22%	33.33%	50%	37.5%		50%	0%	66.67%	0%	20%	13.33%	0%		50%	0%	64.29%		33.33%	0%	42.86%	14.29%	0%	36.36%			25%	46.15%	20%	33.33%	41.67%	50%	8.33%	62.5%	47.06%	16.67%	50%	80%	38.46%	40%	62.5%	100%		100%		27.27%	40%	0%	0%	35.71%	55.56%	0%	42.86%	9.09%	25%
madd-3 X_-_14286194_14286203_14286466	madd-3	WBGene00006517	E02H4.3	X_-_14286194_14286203_14286466	7.14%	15.38%	36%	26.32%	50%	37.5%	14.29%	33.33%	33.33%	11.11%	34.78%	0%	13.04%	23.81%	0%	25%	9.38%	42.31%	0%		0%	0%	0%	25%		0%	100%	0%	0%	0%	0%	16.67%	0%	5.88%		0%	0%	12.5%	46.15%	0%	22.22%	0%		0%	0%	14.29%	0%	50%	0%	0%	0%	12.5%	33.33%	22.22%	6.45%	36.11%	27.27%	18.18%	14.29%	0%	0%	37.14%	0%	28.57%	7.69%	7.69%	5.88%	0%	0%	16.67%	0%	0%	20%		0%	37.5%	0%	0%	3.61%	11.86%	10%	40%	33.33%	33.33%	0%	0%	5.56%	0%	42.31%	11.54%	12%	28.57%	15.38%	19.51%	13.21%	5.56%	23.33%	58.82%	13.79%	0%	8.33%	25%	0%	10%	27.59%	0%	37.5%	33.33%	22.58%	55.56%	13.33%		0%	14.58%	0%	46.15%	0%	0%	13.79%	5.26%	0%	16.67%	22.22%	0%	22.86%	16.67%	10.34%	9.09%	3.7%	5.56%	50%	0%	0%	0%	0%	19.35%	7.41%	14.81%	0%	55.56%	0%	50%	0%	15.38%	41.38%	8.33%	16.67%	25%	35%	0%	0%	12.5%	17.24%	17.65%	35.71%	11.11%	23.08%	5%	8.33%	0%	10.53%	0%	7.14%	12.5%	14.29%	12.82%	66.67%	0%	66.67%	16.67%	14.81%	15%	11.76%		11.54%	0%	0%	8.33%	12.5%	9.43%
sel-7 X_-_14339737_14339749_14340033	sel-7	WBGene00004764	K04G11.2	X_-_14339737_14339749_14340033	10%			0%						33.33%	0%	57.69%	50%	40%		50%	42.86%	40%	0%			0%	0%				0%	14.29%	0%		100%			45.45%			0%		100%								50%		0%						40%	50%	0%			100%	50%	100%	33.33%		40%	0%	66.67%	50%	0%			0%			100%	0%	45.45%		30.43%	47.62%	25%	0%	0%		16.67%	0%	60%	100%	70%	50%	66.67%	0%	0%	38.89%	75%	0%		50%	80%	0%	12.5%	100%		100%	60%	27.78%		100%	0%		66.67%		0%	33.33%			0%	36.36%	42.86%	54.55%		50%	33.33%	50%	70%	50%	15.38%	20%	40%	0%	0%			0%	100%	14.29%	33.33%	20%	0%	0%			0%		57.14%		27.27%	40%	50%	0%		42.86%	37.5%	42.86%	14.29%	38.89%	50%	66.67%		50%	25%		36.36%	28.57%		0%	0%		0%		0%	0%	50%		16.67%		60%	60%	40%	30%
irk-3 X_-_14357522_14357537_14358326	irk-3	WBGene00002151	K04G11.5	X_-_14357522_14357537_14358326	50%	28.57%	43.75%	25%	58.02%	58.33%	70.09%	52.5%	52.94%	57.69%	30.43%	46.15%	57.14%	62.5%		66.67%	45.83%	55.56%	55.56%		100%	0%	43.24%	71.43%	0%	69.57%	41.94%	50%	94.44%	100%	40%	80%	83.33%	48.74%		75.76%	83.33%	49.06%	66.27%	36.36%	69.57%	100%	100%	100%	100%	50%		90.91%	25%	66.67%	88.89%	0%	100%	60.32%	57.89%	56.36%	100%	28.57%	36.36%		84.62%	30.43%	57.14%	50%	16.67%	46.15%	42.86%	0%	16.67%	54.55%	32%	71.43%	54.84%	0%		47.06%	22.22%	47.22%	39.78%	44.19%	50%	62.5%	66.67%	66.67%	14.29%		33.33%		0%	53.19%	55.26%	42.86%		22.73%	100%	59.23%	54.72%	52%	69.81%	66.67%	54.55%	50%	0%	57.14%	52.78%	0%	50%	72.73%	20%		50%		0%	33.33%	65%	0%	25%	57.89%	71.43%	70.59%	69.23%	66.67%	66.67%	26.67%	66.67%	54.55%	40%	58.82%	28.57%	46.67%	8.33%	66.67%	100%	20%	66.67%	40%	10%	42.86%	36.36%	33.33%	33.33%	28.57%	33.33%	36.36%	65.62%	53.85%	30.43%	47.62%	23.53%			20%	37.6%	55.1%	43.84%	35.48%	47.14%	0%	62.26%	57.14%	57.69%	0%	51.61%	73.61%	64.71%	64.39%	25%	100%	22.22%	50%	0%		0%		50%		25%	42.86%	66.67%	21.43%
zfp-3 X_-_1443316_1444876_1444922	zfp-3	WBGene00021047	W05H7.4	X_-_1443316_1444876_1444922	7.46%	0%	5.88%	8.64%	6.67%	5%	18.18%	5.88%	17.07%	14.29%	10.23%	0%	6.67%	13.46%	0%	16.13%	9.26%	21.43%	17.65%	0%	71.43%		1.61%	0%	2.61%	4%	9.62%	0%	5%	13.33%	28.57%	10.71%	2.7%	23.86%	0%	4.65%	0%	54.55%	26.92%	9.09%	0%	0%	11.76%	0%	0%	0%	10%	10.53%	5.26%	0%	0%	21.43%	0%	26.47%	10.53%	22.92%	8.33%	11.11%	8.7%	22.22%	8%	14.81%	33.33%		21.21%	16.67%	16.13%	0%	0%	9.52%	5.88%		0%	0%	0%	12.5%	9.24%	0%	4%	6.82%	0%	20%	0%	12.5%	0%	0%	12.5%	14.29%	0%	11.76%	7.89%	8.62%	12.73%	9.52%	5.88%	17.65%	19.05%	10.34%	6.06%	0%	13.64%	5.88%	16.67%	7.69%	1.64%	2.86%	6.03%	9.09%	6.67%	27.78%	13.33%		20%	16.22%	0%	0%	0%	20.83%	21.43%	4.17%	6.25%	0%	28.57%	20.83%	11.63%	14.81%	14.29%	25%	41.67%	7.69%	18.75%	0%	0%	0%	100%	3.12%	13.33%	5.56%	0%	23.08%	0%	3.61%	40%	13.33%	17.54%	11.54%	8%	5.88%	14.29%	3.23%	0%	0%	8.33%	4%	5.56%	4%	2.7%	10.53%	50%	8.57%	8%	14%	9.43%	17.39%	0%	8.62%	3.33%	0%	0%	0%	20.75%	16.39%	14.47%		13.85%	5.19%	0%	5.88%	4.55%	3.12%
zfp-3 X_-_1445016_1446438_1446487	zfp-3	WBGene00021047	W05H7.4	X_-_1445016_1446438_1446487																														0%	0%	0%	0%															0%	0%	0%	0%	0%	0%									0%	0%	0%	0%	0%	0%										1.57%	0%	0.46%	1.99%					0%	0%	0%					0%	0%	0%	0%	0%	0%	0%	0%	0%	4%	0%	0%	0%	0%	0%	21.79%	4.35%	11.43%	0%	0%	0%	0%	0%	0%	0%	0%			0%	2.86%	0%					0%	2.94%	0%	2.38%	0%	0%	0%	0%	0%							0%	0%	0%	0%	0%	0%	0%	0%														0%	0%	0%	0%											0%	0%	0%	0%
epn-1 X_-_14817619_14817625_14817673	epn-1	WBGene00001329	T04C10.2	X_-_14817619_14817625_14817673	26.25%	53.49%	23.53%	30.77%	60.87%	54.9%	62.96%	26.32%	28.95%	11.54%	30.77%	14.29%	35.14%	38.78%	86.96%	48.65%	32%	34.09%	58.14%		47.06%	0%	16.98%	28.57%	65.22%	28.57%	31.43%	32.73%	30.59%	24.24%	28.57%	48%	23.61%	48.65%	0%	48.89%	57.14%	16.13%	59.09%	76.19%	22.73%	56.25%	18.18%	30%	28.57%	50%	0%	27.27%	31.25%	16.67%	42.67%	0%	30.77%	20.45%	28.95%	25%	35%	32.26%	32.35%	61.29%	33.33%	30.77%	33.33%	14.29%	31.88%	40.43%	29.09%	16.67%	29.63%	27.27%	26.83%	40%	11.11%	66.67%	14.29%	41.18%	40.91%	16.98%	44.49%	31.96%	50%	14.29%	16.67%	41.67%	44.68%	50%	65.79%	61.26%	46.84%	34.78%	21.54%	38.1%	24.49%	49.04%	8%	15.79%	22.58%	32.84%	45.07%	36.36%	38.89%	39.13%	54.24%	55.56%	28.99%	35.09%	35.37%	34.43%	27.27%	31.37%	54.29%	100%	70.97%	60%	44.44%	71.43%	37.74%	42.86%	50.88%	50%	50%	47.06%	81.25%	42.86%	39%	50%	60.71%	40.74%	43.33%	59.42%	61.9%	42.86%	9.09%	41.18%	22.45%	36%	25.64%	28.57%	36.36%	56.25%	54.55%	27.16%	33.96%	36%	39.58%	40%	45%	30%	30.77%	10.71%	26%	28.57%	32.73%	35.14%	34.15%	38.78%	17.14%	24.14%	44.44%	40.37%	17.78%	55.56%	47.06%	34.33%	40%	37.84%	19.23%	14.29%	27.59%	28.57%	34.38%	40.28%	54.1%	100%	49.45%	67.14%	30.23%	27.27%	22.86%	45.21%
pag-3 X_-_14954046_14954052_14954101	pag-3	WBGene00003909	F45B8.4	X_-_14954046_14954052_14954101				100%	0%			100%		57.14%	54.55%	100%	100%	80%		40%	90.91%	100%	0%								16.67%	50%	100%	0%			100%	22.22%					0%				100%			100%		60%	83.33%	33.33%				69.23%	68.42%	65%	83.33%						100%	100%	78.72%	79.71%	83.12%			0%								100%	100%	100%	0%	0%			63.64%	0%	40%		100%	57.14%	25%	100%	100%	66.67%	100%	78.21%	71.08%	76.7%	70.59%	0%	100%			100%	40%			66.67%		66.67%	50%		33.33%		0%			100%	100%	72.73%	0%		100%		75%	33.33%	87.5%	70.59%	100%		63.64%	100%		68.75%	100%	33.33%	100%	83.33%	0%			100%		100%	100%	100%	100%					100%		71.43%	50%	70%	100%	100%	100%	100%	100%	100%	33.33%	100%	100%	100%			50%	0%					100%		66.67%	75%		72.73%
unc-7 X_-_15127582_15142404_15147670	unc-7	WBGene00006747	R07D5.1	X_-_15127582_15142404_15147670	0%	0%				0%	0%				0%	0%	0%	0%	0%	0%	11.11%	0%	0%		0%		0%		0%		0%	0%				0%		0%	0%	0%	0%		0%	22.22%	0%	0%	0%	0%	0%	0%	0%	0%	0%	0%	0%	0%	0%	0.88%	0%	1.57%	7.14%			0%	0%	0%			0%	0%	0%	0%	0%	0%			0%		0%	0%	0%		0%	0%	0%	0%	0%		0%	0%	0%		0%	0%	0%	0%	0%	0%	0%	3.27%	3.11%	3.29%	3.45%	0%	0%	0%	0%	0%	0%	0%	0%	0%	0%	0%	0%		0%	0%			0%	0%	0%	0%	0%	0%	0%	0%	0%	0%	0%	0%	0%	0%	0%	16.67%	0%	0%	0%	0%	0%	2.94%			0%	0%	0%	0%	0%		0%	0%	0%	0%		0%	10%	0%	5%	0%	0%	0%	0%	0%	0%	0%	0%	0%	0%	0%	0%	0%	0%	0%	6.1%	3.33%	20%	0%	7.14%	0%	0%	4.76%	0%	2%
T10B10.3 X_-_15180197_15180203_15180243	T10B10.3	WBGene00011680	T10B10.3	X_-_15180197_15180203_15180243	6.45%	0%	0%	0%	0%	7.41%	9.09%	0%	0%	0%	0%	0%	0%	0%		0%	5.13%	0%	3.45%		0%		0%		0%		0%	0%	0%	0%	0%	33.33%	0%	17.86%		0%	0%	0%	0%	0%	0%	0%	0%	0%	0%	0%	22.22%	0%	0%	0%	0%		0%	6.06%	0%	0%	0%	0%	0%	0%	11.11%	3.27%	0%	1.43%	0%	0%	5.56%	0%	0%	0%	0%	0%	0%		0%	0%	0%	0%	1.37%	3.34%	0%	0%	0%	0%	0%	14.29%	0%		16.67%	4.55%	22.22%	0%	0%	46.15%	0%	2.42%	4.26%	3.97%	0%	0%	0%	12.5%	45%	0%	0%	0%	0%	11.11%	0%	0%	0%		6.67%	12%	0%			8.33%	23.08%	0%	0%	0%	33.33%	20%	0%	8.33%	16.67%	55.56%	0%	25%	0%	0%	0%		0%	7.69%	17.39%	0%		14.29%	0%	0%	0%	0%	0%	0%	0%	0%	9.09%		0%	0%	12.5%	0%	7.69%	8.33%	22.22%	0%	0%	0%	0%	8.33%	0%	9.09%	16.67%	6.9%	0%	0%	0%	0%	3.03%	2.27%	0%		5%	0%	0%	0%	0%	0%
kin-20 X_-_15269726_15271123_15271225	kin-20	WBGene00002203	F46F2.2	X_-_15269726_15271123_15271225																					3.23%	16.67%																				80.95%	41.67%	50%	80%	77.78%	87.5%																																																																																					100%	85.71%
kin-20 X_-_15270748_15271123_15271225	kin-20	WBGene00002203	F46F2.2	X_-_15270748_15271123_15271225																																		49.42%		69.49%	13.33%																40%																				0%	100%	0%	60%					41.67%	30%	40%	40%																																																				16.05%	15.56%	50.98%	37.5%	53.33%	16.67%
ser-2 X_-_15287928_15288193_15288671	ser-2	WBGene00004777	C02D4.2	X_-_15287928_15288193_15288671		100%				100%																	0%			100%		100%						100%		100%		100%					100%				50%											100%														0%	0%						100%	83.33%				100%				0%	88.89%	85.71%	0%					66.67%			0%		50%	100%											100%							33.33%	100%	100%	100%	100%	50%	100%								12.5%	50%							100%	0%		100%		100%	100%															100%	88.89%		100%			0%						100%
pqn-36 X_-_15409516_15409525_15409566	pqn-36	WBGene00004123	F39D8.1	X_-_15409516_15409525_15409566										0%		0%	40%			87.5%			66.67%											0%	0%			0%			0%					0%							100%					100%			0%	100%	50%	0%	0%						0%	66.67%	100%	100%		0%			100%	100%	66.67%	100%	54.05%	23.53%	0%				75%	100%	46.15%		0%	100%	0%	100%	100%	6.67%	0%	100%	0%	0%	100%			0%	27.78%	0%	15.38%	0%			81.82%		33.33%			31.58%			60.71%	50%	53.85%	57.14%		100%	0%	100%	25%	25%	0%	66.67%	100%	86.67%	66.67%	100%	0%			50%	0%	0%		100%				0%			66.67%	0%				33.33%		0%	33.33%	14.29%			0%				0%	50%		100%	0%		0%		100%		0%				33.33%	0%	0%	100%
pqn-36 X_-_15409634_15409847_15410057	pqn-36	WBGene00004123	F39D8.1	X_-_15409634_15409847_15410057		0%					0%	50%		0%		0%		0%		9.09%			12.5%		100%							0%			0%		0%	0%			0%										0%	0%									0%	0%	0%	0%	0%				0%		100%	0%	0%							0%	0%		0%	0%					100%	0%	17.65%		33.33%	16.67%	0%	0%	0%	9.09%	0%	0%			0%	0%		0%	0%	0%	4.35%	25%					0%		0%	0%			4.35%	33.33%	7.69%	0%		50%	0%	12.5%	0%	0%	0%	0%		20%	30%		0%	0%	0%	6.67%	83.33%	0%									0%	0%				0%		0%	40%	0%	0%			100%			0%	0%			0%				0%		0%			0%	0%	0%	0%	10%
tbh-1 X_-_15503387_15503451_15504309	tbh-1	WBGene00006541	H13N06.6	X_-_15503387_15503451_15504309								0%		0%			0%			0%	0%	0%							0%	0%	0%		0%		0%	0%		0%	0%				0%			0%	0%	0%		0%	0%	0%					0%	0%	0%	0%	0%			0%		0%	0%					0%		0%			0%				0%		0%	0%					0%	0%			0%	0%	0%	0%	0%	0%		0%			0%		0%	0%	0%			0%		0%	0%		0%	0%	0%	0%	0%	0%	0%	0%	0%	0%	0%	0%	0%	0%	0%	0%	0%	0%	0%													0.41%	0.04%	0.5%	0.16%	0%	0%	0%					0%	0%	0%	0%	0%	0%		0%	0%	0%	0%	0%		0%				0%	0%		0%		0%	0%	0%	0%
K09E9.3 X_-_15613278_15613287_15613330	K09E9.3	WBGene00010726	K09E9.3	X_-_15613278_15613287_15613330	37.5%	33.33%	26.32%	60%	16.67%	20%	25%	0%	23.08%	22.22%	12.5%	0%	14.29%	9.09%			6.67%	0%	16.67%		22.22%		6.67%		15.38%	20%	40%	0%	0%	0%	50%	0%	20%	12.5%		30.43%	0%	33.33%	52.94%	50%	25%	16.67%	0%	0%	0%	100%		0%			0%			20%	26.67%	26.32%		0%	0%	0%	33.33%	0%	0%	35.71%	0%	0%	0%	50%	0%	14.29%	0%	0%	0%	0%		0%	0%	0%	0%	9.76%	28.57%	25%		25%	54.55%	66.67%	36.36%		0%	0%	0%	0%	0%		0%	26.67%	14.29%	58.33%	22.22%			0%	0%	0%	0%	0%	33.33%	14.29%	30%	0%	0%		0%	9.09%		100%	66.67%	20%	0%	50%		0%	0%	50%	14.29%	25%	50%	0%	0%	0%	33.33%			0%			33.33%	40%	0%	0%	0%	0%	0%	12.5%	0%	55.56%	0%	0%	20%			0%	37.5%	14.29%	66.67%	0%	0%	20%	0%	8.33%	33.33%	50%	75%	25%	0%	25%		0%	0%		20%	18.75%	16.67%		4.76%	62.5%	0%	0%	0%	0%
srg-64 X_-_15736892_15736957_15737006	srg-64	WBGene00005221	ZK678.6	X_-_15736892_15736957_15737006					97.26%	98.63%	98.23%	100%	98.21%									100%					98.57%	98.29%	100%	100%	100%	97.25%	98.8%	100%				100%																													100%									100%	100%	100%	100%	98.7%								100%																							97.86%	98.36%	89.19%	100%																									100%																																		100%
VB0395L.1 X_-_16015724_16015744_16016753	VB0395L.1	WBGene00044150	VB0395L.1	X_-_16015724_16015744_16016753	85.71%									100%			100%			100%																					100%				0%					100%									100%							95.81%	98.86%	93.19%				100%	100%									100%									100%		100%		100%							100%	100%			100%	100%	100%	100%								100%	100%		100%			66.67%				100%			100%	100%	100%			100%			100%		100%	100%							100%			100%								100%	100%	100%		100%					100%	100%															100%
C30F2.2 X_-_16077286_16077425_16077503	C30F2.2	WBGene00007816	C30F2.2	X_-_16077286_16077425_16077503							50%				100%			100%																				93.62%		72.73%	33.33%					100%	0%				100%			0%										100%	100%				0%				100%	100%							100%	100%	68.57%	77.78%	100%				100%	100%	100%		66.67%			100%	100%	100%				50%	100%		100%			20%	66.67%	0%					100%			100%			100%	50%	66.67%	100%	100%	0%	50%	100%	80%	50%	100%	50%	100%		100%			100%	50%	0%		66.67%	35.29%		29.63%	100%	100%	100%		0%		66.67%				0%	0%	66.67%	66.67%	85.71%	75%			75%		100%	0%	100%	100%	50%	100%			100%				100%			100%	100%
T01B4.3 X_-_16315247_16315525_16315613	T01B4.3	WBGene00011310	T01B4.3	X_-_16315247_16315525_16315613	75%	100%		100%			0%			100%	25%	100%	100%	100%			100%	100%	66.67%				100%						100%	100%	50%	63.64%	0%	90.91%		100%	100%		0%			100%	100%	100%	100%	100%	100%	100%		100%			85.71%	100%	100%		100%				85.71%	92.5%	100%	100%	100%	100%	100%	100%	100%				100%	100%		0%	100%	100%	50%		0%				82.76%	100%	89.83%		83.33%	100%	100%	100%	100%	100%	100%				100%	100%	100%	100%	100%	91.67%	88.89%	100%		100%		100%	100%			100%	100%	100%		100%	100%	83.33%	100%	100%	100%	100%	60%	100%	100%	100%	100%	100%						100%	100%	100%				100%	100%			85.71%	80%	100%	100%	100%		100%	100%	100%	100%	100%	66.67%	100%		100%			100%	100%	100%	100%	100%		71.43%	100%					100%	100%	100%	85.71%	100%	85.71%
let-2 X_-_16386723_16386861_16386980	let-2	WBGene00002280	F01G12.5	X_-_16386723_16386861_16386980	14.47%	9.28%	0%	11.11%	10%	0%	25%	42.86%	100%					32.14%	16.36%	4.46%	31.25%	25%	0%	0%	21.05%	0%	0%	30.77%	0%					4.35%	1.64%	25%	10%						50%	22.92%	5.88%	18.75%	15.79%	15.79%	5.97%	0%	7.14%	46.67%	0%	0%	40.91%		14.67%	9.62%	16.88%	36.36%	14.74%	15.38%	15.79%	20.37%	15.48%	0%		0%				12%	11.11%	11.11%	0%	0%	75%	28.57%	7.14%	21.05%					75%	0%	14.29%	25%	8.78%	15.62%	16.84%	0%	10.41%	15.84%	12.5%	17.95%	13.25%	12.94%	50%	37.5%	16.67%	16.88%	12.58%	17.67%	25.25%	16.87%	16.15%	22.61%	17.03%	30.61%		20%	0%	18.42%	14.92%	18.13%	12.1%	16.9%	8.7%	19.23%	25.32%	20.38%	16.25%				20.44%	11.97%	24.3%	22.5%	13.73%	12.36%	17.02%	11.82%	23.33%	50%	0%	46.67%	33.33%	9.63%	9.65%	21.05%	42.86%	57.14%	50%	0%	5.26%	14.65%	0%	27.27%	14.61%	7.69%	26.09%	3.63%	38.46%	22.77%	0%	11.96%	15.22%	11.34%	20.59%	25%	0%	50%	50%	26.19%	15.05%	9.03%	11.48%	13.89%	0%	12.96%	23.81%	15%	4.35%	26.67%	14.81%	60%	8.97%	5.15%	10.47%	13.3%	9.76%	11.22%
eat-17 X_-_16407942_16407951_16408002	eat-17	WBGene00020770	T24D11.1	X_-_16407942_16407951_16408002	8.33%	25%	10%	8.7%	0%	0%		66.67%		10.34%	0%	29.41%	0%	23.53%		25%	0%	16.67%	0%		50%	0%	0%	0%	0%	0%	85.71%	40%	0%	66.67%	50%	0%	0%	11.32%		0%	20%			0%	18.18%		0%	33.33%	0%	0%	0%	0%	0%		50%	0%	12.5%	0%	6.25%	25%	0%	0%	50%	0%	14.29%	10%	0%	0%	0%	0%	0%	16.67%	0%	0%	0%		0%	0%	0%	0%	0%	0%	0%	6.78%	0%	0%	0%	0%	0%	0%	10%		37.7%	9.09%	9.52%	7.5%	0%	13.56%	0%			66.67%	16.67%	4.76%	11.11%	11.11%	0%	0%	5.88%	19.15%	8.82%	7.14%	0%	0%	0%	0%	14.29%	25.64%	25%	50%	0%	14.81%	23.33%	9.76%	5.26%	0%	4.55%	6.25%	0%	15.15%	11.43%	15%	0%	7.14%	14.58%			0%	0%	0%	25%	10%			0%	0%	0%	0%	22.22%		7.69%	0%	50%	6.85%		36.36%	0%	16.67%	0%	27.27%	16.67%	37.5%	0%	0%	9.09%	14.29%	13.33%	19.23%	12.5%	0%	0%	0%	0%	16.67%	40%	20%	0%	0%	25%	0%	4%	20%	9.52%	8%
ZC412.12 X_-_16508994_16509004_16509209	ZC412.12	WBGene00200132	ZC412.12	X_-_16508994_16509004_16509209																																																																													0%	0%	3.03%	0%																																																						0%	100%
tag-343 X_-_16665926_16665932_16665976	tag-343	WBGene00018374	F43B10.2	X_-_16665926_16665932_16665976	60%	100%					100%	0%	0%	90.91%		100%	100%	100%		33.33%		0%	100%		0%	0%	100%							100%	80%	100%	100%	100%				100%		100%		100%			100%			100%						100%	84.21%	100%	50%	75%	33.33%	66.67%	100%			100%	50%	75%	100%	50%		0%			100%		75%	0%		100%	100%		0%				50%	50%	80%		92.31%	75%	75%	81.25%	60%	100%	63.16%		100%	100%	55.56%	100%	66.67%	100%	0%		0%	50%				25%	0%		37.5%	100%			100%	57.14%	60%	100%	100%	80%	100%	100%	60%		66.67%	100%	83.33%	33.33%	100%		100%	100%		90.24%	80.65%	50%		100%				66.67%		60%	100%	0%	100%		100%	90%		62.5%	50%	50%						100%	75%	77.78%	66.67%	100%	66.67%			100%			100%		100%	100%	57.89%	66.67%	90%	73.33%
T01C8.3 X_-_16781722_16781725_16781769	T01C8.3	WBGene00020144	T01C8.3	X_-_16781722_16781725_16781769	95.15%	100%	90%	94.46%										100%									100%	100%					100%									100%	100%					100%					100%						100%																100%														100%						100%	100%					100%							100%										100%	0%					100%		100%	95.45%	92%	94.9%	100%		100%	100%										100%				100%	100%	100%		100%					100%				100%			100%				100%	100%		100%				0%					100%			100%
gcy-11 X_-_17049981_17049993_17050080	gcy-11	WBGene00001537	C30G4.3	X_-_17049981_17049993_17050080	85.71%			100%	100%	94.12%	100%	100%	80%			75%	50%	100%	100%			100%					100%				100%	50%	87.5%	93.44%	93.63%	93.28%	92.32%	83.33%		100%			100%	100%	100%	100%		100%	100%	100%			100%						50%	100%					100%	66.67%	100%		100%	100%	100%	33.33%	100%	100%	100%	100%		100%		100%		100%	60%	100%	100%			100%	100%	100%		100%	100%			75%		100%	100%	100%		66.67%		100%	100%	100%	100%	100%	71.43%		100%	100%	100%		100%		0%	100%			100%	66.67%	66.67%	100%	100%		80%	100%	100%	94.44%	100%	100%	100%	100%	37.5%		100%		100%	85.71%	100%	100%	100%			100%			100%		100%			100%		75%	100%	100%	100%	100%	57.14%			100%	87.5%	100%	100%	100%	100%	100%			100%						83.33%	0%	100%	100%		100%
npr-21 X_-_17155390_17155397_17155443	npr-21	WBGene00020727	T23C6.5	X_-_17155390_17155397_17155443	28.3%	0%	8%	16.13%		0%					66.67%	0%		8.7%		28.57%	9.84%	19.35%	14.89%				0%	100%		66.67%	0%		42.86%	8.33%	33.33%	33.33%	80%	13.33%			0%	40%	66.67%		0%		0%								20%	53.33%	0%	0%		0%	100%	0%	11.11%	0%	14.29%	20%	0%	0%	0%	50%	10%			0%	50%						0%	0%	28.57%	50%	0%	100%	0%	0%	33.33%	0%	0%			16.67%		0%	0%	30%	0%				50%		12.5%	0%	0%	4.35%	8%	4.29%		0%			22.22%	0%	0%	6.25%				0%	0%	28.57%	0%	0%	0%	20%	45.45%	20%	0%	50%			0%			0%		50%		0%				0%		0%			0%		0%	0%		0%	0%	0%	40%	15.38%	66.67%	100%		0%	0%	0%	33.33%	18.18%	33.33%	0%		0%	0%	0%					100%		20%		0%
T08G2.2 X_-_17209200_17209206_17209250	T08G2.2	WBGene00020365	T08G2.2	X_-_17209200_17209206_17209250	27.27%	11.11%	66.67%	0%		0%				38.46%	0%	11.11%	0%	0%		75%		0%					0%				100%				0%	0%		56.25%		0%	0%																		0%		0%	0%	0%	0%	10.53%		0%	0%	5.88%	11.11%	21.28%		0%				0%	100%		20%	0%		0%				0%		0%	0%		5%			0%	50%		0%			100%	0%	13.04%	27.78%	0%	0%			0%		0%	0%	0%	20.34%	0%		0%				0%	0%	0%	25%	0%	0%		0%	0%	30.77%	0%	100%		21.43%	0%	0%	0%	0%	0%	56.25%	15%	20%			0%	100%		16.67%		50%	0%	20%	0%			20%	100%	33.33%	33.33%	0%	33.33%	0%		0%	0%	0%	0%	25%	0%	0%		16.67%	100%		100%	0%	0%		0%		10%	10%		40%
F10D7.5 X_-_17386960_17388298_17388343	F10D7.5	WBGene00017342	F10D7.5	X_-_17386960_17388298_17388343	0%	33.33%	0%	0%				0%		0%	0%	0%	0%	0%		0%	0%	0%	0%						0%	0%	0%	0%	0%	0%	0%	0%	0%	29.17%		0%	0%	57.14%	0%	50%	0%	0%	0%		0%	0%		0%	0%	0%	0%	0%		0%	0%	0%	0%	0%	0%	20%	0%	0%	0%	0%	0%	0%	0%		0%		0%		20%	0%	0%	0%	19.35%	0%	11.27%	5.59%	0%		0%	0%	0%	0%	0%	0%	0%	0%	0%	0%	0%	0%		0%	0%	0%	0%	0%	0%	0%	0%	0%	0%	0%	0%	0%	0%	0%	0%		0%	0%	0%	0%	0%	0%	0%	20%	0%	0%	0%	0%	0%	0%	0%	0%	0%	0%	0%			0%	0%	0%	0%	0%		0%	0%	0%	0%	0%	0%	0%	0%	0%	0%			0%	0%	0%	0%	0%	0%	0%		0%	0%	0%	0%	0%	0%	0%	0%		0%	0%	0%	0%	0%		0%	0%	0%	0%	0%	0%
ZK54.3 X_-_17466161_17466331_17466620	ZK54.3	WBGene00022648	ZK54.3	X_-_17466161_17466331_17466620	100%	100%	95.83%	95.83%	100%	100%	98.51%	100%	99.17%	100%	94.12%	100%	100%	100%		100%	90.91%	90%	100%	100%	100%		100%	83.33%	100%	100%	100%	100%	100%	66.67%	100%	100%	100%	100%		100%	100%	100%	100%	100%	100%		100%	100%	100%	100%	100%	100%	100%	100%	100%		100%	100%	87.5%	98.63%	100%	100%	100%	100%	100%	100%	100%	98.08%	100%	96.88%	95.24%	100%	100%	100%	100%	100%	100%				100%	100%	100%	98.86%	100%	100%	93.18%	100%	100%	100%			100%	100%	100%	98.33%	80.56%	95.05%	100%	98.77%	98.8%	97.92%	99.55%	100%	91.89%	96.55%	100%	85.71%	100%	100%	100%	100%	100%	100%	100%		100%	100%	100%	100%	100%	86.21%	100%	83.33%	100%	100%	95.65%	100%	96.97%	100%	100%	100%	100%	100%	100%	100%		100%	100%	100%	100%	100%	100%	66.67%	100%	94.05%	100%	97.06%	97.7%	71.43%	100%	100%	100%	100%		100%	100%	100%	100%	100%	100%	98.57%	100%	99.57%	99.12%	98.59%	100%	96.67%	96.97%	96.3%	100%	100%	100%	100%		100%	100%		100%		96.97%	93.75%	100%	95%
frpr-7 X_-_17567173_17568014_17568608	frpr-7	WBGene00018191	F39B3.2	X_-_17567173_17568014_17568608	100%	100%	66.67%	100%	33.33%		0%	100%		94.12%	89.29%	87.5%	94.74%	77.42%	100%	73.33%	64.86%	86%	42.86%				100%	20%			65.38%	27.27%	71.79%			0%		67.37%		53.57%	50%	100%	28.57%		66.67%	80%	71.43%	50%	42.86%	100%	0%	100%	100%	80%	57.14%	49.06%	76%	75%	33.33%	50%						100%	100%	100%	100%		100%	33.33%	100%	66.67%							100%	11.11%	92.59%	85.71%	62.5%	100%	25%	14.29%	100%	100%	100%		28.57%	78.26%	71.43%	75%		100%	100%	100%	66.67%	75%	71.43%	75%	36.36%	0%	100%	42%	88%	63.83%		40%	100%		33.33%		100%	80%	9.09%	0%	30.77%	28.57%	100%	100%	100%		70%	88.46%	68.57%	100%	80%	25%	23.08%	0%	42.86%	0%	100%			100%		57.14%			33.33%	52.53%	76.47%	64.29%	77.17%	42.86%	66.67%	100%	42.86%			38.46%	53.85%	15.38%	68.75%	61.76%	35.29%	0%	60%	90.91%	60%	100%	69.23%	60%	66.67%	80%	50%			100%					100%		62.5%	55.56%	100%	42.86%
frpr-7 X_-_17569123_17569132_17569183	frpr-7	WBGene00018191	F39B3.2	X_-_17569123_17569132_17569183		0%	0%	57.14%	64.29%	100%	71.43%	100%	33.33%	68.18%	35.29%	42.86%	42.86%	71.05%	0%	86.21%	75%	57.14%	64.29%	100%	100%	0%	33.33%	50%		80%	70.83%	66.67%	61.9%		0%		0%	30.12%		54.72%	100%	70%	77.78%	60%	33.33%	28.57%	100%	50%	60%	0%	100%	100%	66.67%	100%	67.07%	62.5%	56.25%	0%	0%	75%					100%	66.67%	100%	12.5%	40%		100%	0%		66.67%			0%			0%	0%		46.67%	90.91%	71.43%	71.43%	77.78%	25%	100%		75%		60%	12.5%	63.64%	70%	66.67%	87.5%	0%	75%	12.5%	50%	80%		57.14%	50%		51.22%	60.87%	76.77%	100%	50%	100%	0%	33.33%		0%	46.15%	0%		0%	50%	100%	100%		0%	53.85%	63.89%	48.08%	40%	50%	100%	100%	40%	100%					66.67%	66.67%	46.43%			58.82%	61.11%	97.62%	66.67%	58.56%	50%	71.43%	66.67%	50%		14.29%	55.56%	44.19%	56.25%	53.85%	54.29%	40.74%	40%	0%	40%	50%	71.43%	52.63%	40.91%	25%	20%	0%		0%	0%					100%	100%	25%	33.33%	50%	52%
acl-4 X_-_2068752_2069588_2069688	acl-4	WBGene00018657	F49H12.6	X_-_2068752_2069588_2069688	100%	90%	50%	0%	66.67%	75%	100%	66.67%	100%	46.67%	11.11%	58.62%	33.33%	33.33%		40%	26.67%	41.67%	73.33%				100%	0%			20%	100%	100%	40%	83.33%	44.44%	0%	44.83%		60%	100%	0%	8.33%	20%	27.27%		66.67%	100%	0%	28.57%		33.33%	100%	66.67%	66.67%		100%					0%	85.71%	75%	100%	58.82%	100%	100%				25%	0%	66.67%	50%	0%	60%	0%	100%	28.57%					20%		100%	100%																100%	36.36%	66.67%									85%		28.57%	100%																		0%	100%			84%	78.95%	66.67%		28.57%		0%	0%	100%	76.47%	20%	60%	33.33%	20%									22.22%	18.75%	27.27%	18.52%	60%					28.57%	100%	42.86%	42.86%
sav-1 X_-_2285526_2285651_2285841	sav-1	WBGene00020427	T10H10.3	X_-_2285526_2285651_2285841																																																				16.67%	0%																									0%	0%	30.77%					33.33%	14.29%	10%																												37.5%	75%	100%																									0%	0%	22.22%	0%
K02E10.5 X_-_2477376_2477442_2478452	K02E10.5	WBGene00019319	K02E10.5	X_-_2477376_2477442_2478452	50%	0%		0%						60%	100%	62.5%	50%	100%		100%	88.24%	100%	0%				100%			100%								78.57%						100%			100%	100%	50%	0%							100%	71.43%	50%	63.64%	0%	40%	60%		36.36%	100%	100%	100%	75%	100%	100%						100%						25%	100%					100%		0%		100%		100%	100%		100%		41.18%	30.77%	41.67%	54.55%	0%	100%	100%		0%	100%	0%		100%		0%	100%		0%	100%				75%	0%	100%	100%			50%	37.5%	75%		100%	100%	28.57%	0%			100%		57.14%		66.67%		50%	50%	100%		0%	50%	0%	100%	50%	16.67%				100%	14.29%	70%	71.43%	71.43%	100%	100%	100%	100%		80%		0%										100%	60%	100%	100%		0%
syg-1 X_-_2509861_2509870_2509925	syg-1	WBGene00006365	K02E10.8	X_-_2509861_2509870_2509925	0%	100%	66.67%		100%	100%	100%	100%	86.67%	90.48%	100%	93.33%	100%	100%		83.33%	83.33%	84%	96.67%			100%	100%	0%	0%	100%	0%	55.56%	100%	100%			100%	88.89%		100%	80%	0%	100%		100%	100%	100%	100%	100%	100%	100%	100%	100%	88.89%			33.33%	89.47%	71.43%	96.77%	60%	100%		0%	80%	79.49%			100%		83.33%	33.33%	71.43%	100%	100%	100%	100%			100%	100%	84.62%	100%	78.57%	100%	100%			66.67%	83.33%	87.5%	71.29%	94.87%	92.54%	94.74%	95%	87.5%	100%	60%	100%	100%	100%	72.73%	75%	100%	62.5%	53.85%	100%	62.5%	50%	100%	100%	100%	100%	100%		80%	91.67%	100%	100%	100%	100%	83.33%	100%	100%	80%	71.43%	100%	89.47%	57.14%	100%	90.91%	90.91%	58.33%	80%		100%	100%		58.62%	54.55%	95.83%	100%	100%	100%	100%	50%	75%	100%	100%	72.73%	100%	97.37%	100%		100%	91.3%	84.85%	94.44%	94.87%	73.33%	92.11%	96.43%	92.16%	91.18%	80.95%	100%	92.86%	84.38%	98.41%	100%		100%	90%					75%		88.89%	100%	61.54%	71.43%
F52H2.6 X_-_2562249_2562276_2562512	F52H2.6	WBGene00018718	F52H2.6	X_-_2562249_2562276_2562512	40%	0%					100%			0%	0%	0%		100%		0%	0%	50%	0%		0%			100%				0%		33.33%	0%			57.14%			66.67%								0%				0%				0%	0%	85.71%		25%	0%	100%	50%	0%	0%		50%	100%	33.33%		33.33%	100%	0%			0%		50%				44.44%	0%					100%	100%	33.33%		11.11%	57.14%	60%	16.67%	0%	90.91%	0%			81.82%	31.58%	50%	100%	0%	100%	0%	14.29%		100%		0%	58.33%	66.67%		50%	50%	66.67%	28.57%	0%	33.33%	33.33%	50%	50%	50%	50%		41.67%	100%	0%	33.33%	12.5%	75%	60%					40%	22.22%	0%						58.33%			22.22%					0%	50%	42.86%	100%		33.33%	50%	0%	100%	0%	100%		25%	100%	50%		0%	100%		40%	100%			50%	100%	57.14%	62.5%	50%	52.94%
F54G2.1 X_-_2622925_2623312_2623623	F54G2.1	WBGene00018837	F54G2.1	X_-_2622925_2623312_2623623	6.38%	0%	3.39%	4.26%	3.45%	0.88%	2.38%	12.5%	0.41%														21.43%	25%	0%	47.83%	40.74%	16.67%	44.44%	0%	2.44%	0%	16.67%	20.69%		3.08%	41.67%	8%	10%	0%	13.64%	0%	16.67%	66.67%	0%	20%	33.33%	40%	0%	57.14%																		11.76%	12.5%	11.76%	0%	20%	17.65%	50%		6.25%	0%	0%	30.59%	10.47%	7.14%	10.53%	0%	11.11%	56.41%	60%	22.22%																												0%	0%	18.18%						43.75%	20%	14.55%	48.15%																									0%	33.33%																			0%	0%			55.56%	0%
unc-2 X_-_2712533_2712539_2712580	unc-2	WBGene00006742	T02C5.5	X_-_2712533_2712539_2712580	69.49%	61.11%	83.33%	77.89%	71.43%	62.5%	87.8%	33.33%	66.67%	76.47%	79.61%	67.01%	76.92%	73.53%	100%	88.68%	82.55%	75.91%	80.43%	100%	84.62%	87.88%	84.21%	60%	100%	68.29%	100%	100%	100%	69.23%	79.31%	75.76%	88.1%	76.5%	100%	87.17%	66.67%	78.5%	82.35%	80%	79.63%	65%	90.91%	90%	92.86%	95.24%	100%	75%	85.71%	66.67%	86.98%	85.71%	95%	75.35%	81.45%	78.01%	76%	83.78%	73.49%	82.35%	80.77%	75.6%	68.37%	75.69%				69.23%	88%	92.31%	66.67%	62.5%	63.64%	75%	83.33%	50%	36.11%	66.99%	69.96%	75%	75%	81.82%	90%	83.33%	88.24%	68.75%	60.47%	51.64%	83.05%	77.05%	77.46%	71.33%	88%	81.13%	86.49%	77.37%	77.34%	74.21%	70.54%	66.67%	80%	91.11%	73.33%	84.13%	80.34%	87.46%					74%		63.27%	75.76%	100%	100%	86%	81.72%	80%	80.49%	72.41%	92.86%	82.76%	75.68%	75.48%	71.88%	73.33%	76.74%	63.64%	78.95%	85.94%	67.86%	72.97%	76.84%	71.43%	77.71%	78.48%	75.81%	91.3%	90%	75%	76.34%	98.28%	78.67%	78.85%	67.8%	74.19%	73.33%	77.42%	71.6%	19.05%	62.16%	74.24%	73.94%	78.38%	75.36%	79.73%	76.52%	85.94%	74.45%	79.86%	86.05%	79.37%	82.59%	74.55%	83.84%	80.95%	100%	76.71%	57.14%	72.22%	87.5%	100%		85.71%	100%	75.72%	81.75%	73.42%	77.95%
unc-2 X_-_2713396_2714687_2715090	unc-2	WBGene00006742	T02C5.5	X_-_2713396_2714687_2715090	0%	0%	1.27%	2.86%	0%	0%	0%		0%												26.92%	100%	50%	0%	0%	16.67%	40%	0%	33.33%	0%	7.14%	0%	0%	15.91%		10.77%	33.33%	0%	4.76%	0%	0%	0%	0%	33.33%	0%	9.09%	66.67%																					50%	16.67%	25%	28.57%		60%	0%	66.67%	30.77%					8.11%	4.17%	0%	0%																25%	31.03%	80%	11.11%																															0%	0%																0%	16.67%																			0%	14.29%	14.29%	0%	26.47%	11.11%
unc-2 X_-_2719742_2720098_2720168	unc-2	WBGene00006742	T02C5.5	X_-_2719742_2720098_2720168	0%	0%	0%	0%	0%	0%	0%	0%	0%	0%	0%	0%	0%	1.57%		0%	0%	0.85%	0%		0%	0%		0%			0%	0%	0%	0%	0%	0%	0%	0%		0%	0%	0%	0%	0%	0%	0%	0%	0%	0%	0%	0%	0%	0%	0%	0%	0%	0%	0.43%	0%	0%	0%	7.41%	0%	0%	0%	0%	0%	0%	0.92%	0.96%	1.33%		0%	0%	0%	0%	0%			0%	0%	0%	0%	0%	0%	0%	0%	0%	0%	0%	0%	0%	0%	0%	0%	0%	0%	0%	0%	0%	0%	0%	0%	0%	0%	0%	0%	0%	0%	0%	2.53%	2.88%	4.07%	0%	0%		0%	0%	0%	0%	0%	5.41%	0%	0%	0%	0%	0%	0%	0%	0%	0%	0%	0%	0%	0%	0%	0%	0%	0%	0%	0%	0%	0%	0%	0%	0%	0%	0%	0%	0%	0%	0%	0.95%		0%	0%	0%	0%	0%	0%	3.33%	0%	0%	0%	0%	0%	0%	0%	0%	0%	0%		0%	0%	0%	0%	0%	0%	0%	0%	0%	0%	0%	0%
kin-29 X_-_2848051_2848306_2849179	kin-29	WBGene00002210	F58H12.1	X_-_2848051_2848306_2849179	0%	0%	1.32%	2.63%	0%	0%	16.67%	0%	0%	0%	3.03%	0%	0%	0%		0%	0%	0%	0%		11.11%		0%	0%	0%	0%	0%	0%	0%	0%	0%	0%	0%	0%		3.45%	0%	2.86%	3.23%	0%	0%	0%	0%	0%	0%	0%	0%	0%	0%	0%		0%	0%	2.53%	0%	0.99%	0%	5.26%	0%	0%	0%	0%	0%	0%	0%	0%	0%	0%	0%	0%	0%	0%	0%	0%		0%	22.73%	0%	13.21%	11.11%	0%	0%	0%	0%	0%	0%	0%	0%	0%	0%	0%	0%	0%	0%	0%	0%	0%	0%	0%	0%	0%	4.55%	37.5%	0%	0%	0%	0%	0%	0%	7.69%	0%		0%	0%	0%	0%	0%	4.35%	0%	0%	0%	0%	11.11%	0%	2.5%	0%	0%	0%	0%	0%	3.85%	0%	0%	0%	0%	0%	0%	0%	0%	0%	0%	0%	0%	0%	4.23%	0%	2.38%	0%	0%			0%	1.45%	0%	0%	0%	0%	0%	0%	0%	3.37%	0%	5.88%	0%	0%	0%	0%	0%	0%	0%	6.38%	0%	0%		0%	0%	0%	0%	0%	0%
ztf-13 X_-_3100554_3100609_3101079	ztf-13	WBGene00018704	F52E4.8	X_-_3100554_3100609_3101079	98.04%	95.45%	95.31%	90.32%	100%	100%	100%	100%	100%	73.68%	97.44%	77.27%	85.71%	95%		92.68%	100%	42.86%	100%	100%	0%	0%	100%	100%	100%	100%	100%	100%	100%	100%	95%	95%	91.89%	97.78%		88%	85.71%	100%	100%	94.12%	100%	83.33%	100%	100%	88.89%	66.67%	100%	93.33%	88.89%	100%	100%	100%	100%	100%	100%	91.43%	82.35%	94.74%	92.31%	100%	88.89%	86.21%	83.33%	100%	94.64%	100%	86.96%	100%	100%	100%	100%	100%	100%	100%	100%	100%	87.64%	93.98%	96.75%	94.68%	100%	100%	100%	100%	97.14%	100%	85.19%	100%	100%	87.88%	90.91%	95.83%	55.56%	100%	100%	83.02%	87.67%	94.44%	90.48%	85.71%	83.33%	91.67%	100%	87.8%	89.8%	96.88%	100%	94.44%	96%	88%	84.62%	100%	100%	100%	100%	100%	100%	90.48%	100%	100%	100%	100%	100%	100%	97.14%	100%	100%	91.67%	100%	100%	100%	100%	100%	90%	100%	100%	91.3%	75%	100%	100%	100%	100%	100%	100%	86.76%	100%	88.24%	100%	77.78%		83.67%	92.31%	100%	100%	87.5%	96.67%	91.67%	86.96%	88.89%	93.75%	100%	85.71%	100%	86.67%	90.91%	86.21%	100%	100%	81.82%	50%	89.72%	91.67%	94.74%	42.19%	91.15%	87.78%	80%	94.44%	80%	90.48%
gpcp-1 X_-_3108640_3108813_3108929	gpcp-1	WBGene00019612	K10B3.6	X_-_3108640_3108813_3108929	85.71%	100%	75%	0%	100%	100%	60%		100%					92.31%		100%	100%	91.67%	70.59%				75%	0%	100%	0%	100%	100%	100%					100%		78.57%	0%					100%		66.67%	100%	100%	100%	100%	100%	100%			58.33%	96.88%	92.86%	100%	83.33%											100%	80%	100%	100%		100%		50%	100%			100%	92.59%	100%	100%	100%	100%	100%	100%	100%													66.67%	100%	0%	100%								100%		100%	100%	100%		100%	100%	50%	85.71%	100%	100%	40%	100%	69.23%	100%	87.5%	100%	100%	77.78%	100%			100%		63.64%	100%	95.65%		100%	100%	78.38%	37.04%	87.5%	68.75%							88.89%											90%	91.3%	80%	90%	100%	100%	93.33%	100%	90%	100%	100%		77.78%
gpcp-1 X_-_3109688_3109881_3109940	gpcp-1	WBGene00019612	K10B3.6	X_-_3109688_3109881_3109940																				100%	58.33%									100%	87.5%	100%	78.95%					89.29%	68%	100%	60%							88.89%		75%																		33.33%	75%	100%	92.86%														71.43%	100%	15.38%													40%	83.33%	64.29%	80%
mai-1 X_-_3114689_3115578_3116157	mai-1	WBGene00003124	K10B3.9	X_-_3114689_3115578_3116157	100%	100%	100%	95.06%	100%	100%	100%	100%	100%	100%	95.65%	92.86%	96.88%	98.78%	100%	100%	100%	98.85%	98.9%	100%	100%	100%	90.62%	88.89%	100%	100%	79.59%	85.29%	83.78%	100%	83.33%	100%	92.86%	100%		100%	100%	100%	100%	93.75%	95.45%	66.67%	50%	87.5%	75%	100%	100%	100%	100%	100%	100%	100%	78.57%	100%	96.55%	98.68%	77.78%	100%	100%	100%	77.78%	100%		100%	85%	100%	100%	100%	100%	100%	100%		100%	100%	100%	93.75%	100%	92.31%	94.62%	98.15%	81.25%	66.67%	100%	100%	100%	100%	100%		90.24%	92%	100%	100%	100%	96.55%	100%	100%	100%	100%	100%	100%	100%	100%	100%	91.67%	100%	100%	100%	92.31%	100%	100%	100%	100%	100%	100%	100%	100%	100%			100%	100%	100%	95.83%	100%	100%	94.12%	100%	100%	100%	100%	94.74%	100%	100%	66.67%	100%	97.44%	93.33%	96.97%	100%	100%	100%	92.31%	70%	83.33%	91.43%	100%	96.43%	88.89%	94.12%			95.65%	100%	100%	90%	96.43%	100%	100%	100%	97.78%	100%	100%	100%	91.89%	100%	100%	100%	83.33%	83.33%	85.71%	100%	91.67%	100%		100%	100%	100%	100%	100%	96.15%
spc-1 X_-_3121416_3125565_3125616	spc-1	WBGene00004951	K10B3.10	X_-_3121416_3125565_3125616	100%	100%	100%	100%	100%	100%	100%	100%	100%	98.15%	100%	100%	98.41%	100%		100%	98.47%	98.28%	100%	100%	100%	100%	100%	100%		100%	100%	100%	100%	100%	100%	100%	100%	100%		100%	100%	100%	100%	100%	100%	100%	100%	100%	100%	100%	100%	100%	100%	100%	96.94%	91.73%	100%	99.32%	98.58%	98.18%	97.67%	100%	100%	100%	94.12%	98.11%	100%	100%	97.83%	100%	99.34%	100%	100%	100%	100%	100%	100%	100%	100%	100%	100%	100%	100%	99.12%	100%	100%	100%	100%	100%	100%	100%	100%	100%	99.44%	99.59%	100%	100%	98.53%	100%	99.41%	97.16%	97.59%	98.89%	100%	100%	100%	100%	100%	100%	100%	100%	100%	100%	100%	100%	100%	100%	100%	100%	100%	100%	100%	100%	100%	100%	100%	100%	100%	96.23%	100%	100%	100%	99%	97.92%	100%			100%	100%	98.93%	97.7%	99.28%	100%	100%	100%	100%	100%	97.78%	100%	100%	100%	97.5%	100%	100%	100%	96.77%	100%	97.9%	97.71%	99.54%	98.8%	98.04%	100%	100%	98.88%	100%	99.32%	98.62%	100%	100%	100%	100%	100%	100%	100%	100%	100%	100%	98.62%	100%	99.59%	99.55%	100%	100%
spc-1 X_-_3122219_3122527_3122579	spc-1	WBGene00004951	K10B3.10	X_-_3122219_3122527_3122579	18.75%	37.5%	31.43%	36%	0%	0%	4%	20%	0%					10.48%	0%	27.59%	34.62%	10.96%	4.17%				23.53%	33.33%		11.9%	7.41%	0%	0%	0%	3.23%	0%	0%	41.88%		35.29%	33.33%					66.67%	33.33%	50%	0%	50%	55.56%											0%	6.67%	18.75%	7.25%	2.25%	0%	14.89%				14.29%	15.38%	5.56%	0%	14.29%	20%	0%	8.33%	11.43%	17.65%	39.47%	9.23%	3.23%	3.45%	22.22%	12.5%	14.29%																19.05%	21.74%	12.12%	0%				1.18%	3.03%	4.44%	6.67%					0%	28.57%	37.25%			41.07%	27.27%	33.33%														23.53%	17.07%	21.57%	22.22%	2.94%	16.67%					6.67%	16.67%	13.79%	0%																						2%	11.11%	0%	0%	14.81%	50%
spc-1 X_-_3124407_3125565_3125616	spc-1	WBGene00004951	K10B3.10	X_-_3124407_3125565_3125616	100%	100%	100%	100%	100%	100%	100%	100%	100%	100%	100%	100%	100%	100%		100%	100%	100%	100%	100%	100%	100%	100%	100%		100%	100%	100%	100%	100%	100%	100%	100%	100%		100%	100%	100%	100%	100%	100%	100%	100%	100%	100%	100%	100%	100%	100%	100%				100%	100%	100%	100%	100%	100%	100%	100%	100%	100%	100%	100%	100%	100%	100%	100%	100%	100%	100%	100%	100%	100%	100%	100%	100%	100%	100%	100%	100%	100%	100%	100%	100%	100%	100%	100%	100%	100%	100%	100%	100%	100%	99.7%	100%	100%	100%	100%	100%	100%	100%	100%	100%	100%	100%	100%	100%	100%	100%	100%	100%	100%	100%	100%	100%	100%	100%	100%	100%	100%	100%	100%	100%	100%	100%	100%	100%	100%	100%	100%	92.86%	100%	100%	100%	100%	100%	100%	100%	100%	100%	100%	100%	100%	100%	100%	100%	100%	100%	100%	100%	100%	100%	100%	99.54%	100%	100%	100%	100%	100%	100%	100%	98.62%	100%	100%	100%	100%	100%	100%	100%	100%	100%	100%	100%	100%	100%	100%	100%	100%
klp-4 X_-_3172190_3172586_3173068	klp-4	WBGene00002217	F56E3.3	X_-_3172190_3172586_3173068	66.67%	0%	0%	0%	0%	0%	11.76%	0%	0%					40.74%	0%	0%	45.45%	17.14%	33.33%		100%	100%	50%	0%		0%	0%	50%	5.88%	0%	0%	0%	0%	2.78%		0%	16.67%	20%	0%	16.67%	0%	0%	40%	0%	0%	0%	100%	0%	25%	0%	2.85%	0%	0%					20%	0%	0%	0%	6.32%	6.67%	1.69%				15.38%	7.69%	16.67%	0%	0%	100%	100%	0%	0%	0%	40%	46.81%	60%	33.33%	0%	50%	0%												5.52%	17.65%	6.94%	2.78%	35.29%	47.06%	20%	20%				0%	33.33%	50%	0%	50%		62.5%	16.67%		0%	27.78%						42.86%	36.84%	20%	33.33%																				3.57%	16.67%	2.78%	1.39%																		100%	0%	50%	0%	0%	100%	0%	100%	41.38%	100%
C18B2.5 X_-_3610198_3610341_3610388	C18B2.5	WBGene00015956	C18B2.5	X_-_3610198_3610341_3610388	16.67%	7.89%	0%	0%	50%	100%	0%	0%	50%	5.88%	42.86%	26.67%	22.22%	14.29%	0%	9.09%	0%	25%	11.11%		55.56%		11.11%	20%	100%	50%	12.5%	0%	41.67%	0%	23.33%	0%	0%	0%		16.67%	6.25%	100%		0%	0%	100%	0%	0%	0%	75%	0%	0%	50%	0%		8.33%	75%	0%	11.76%	50%	0%	0%	27.27%	21.95%	25%	0%			33.33%	0%	0%	2.08%	100%	0%			0%	50%	25%	100%	0%	100%	18.75%	12.82%		0%	0%					0%	10.64%	13.33%	27.5%					0%	28.57%	12.5%	25.3%	41.18%	16.67%	11.11%	58.33%				0%		0%	17.24%	21.05%		37.14%	20.83%				7.14%	33.33%	8.33%	66.67%	0%	33.33%	11.76%	29.17%	100%	40%	13.33%	25%	4.17%	20%		0%	0%		7.75%	23.28%	0%		0%		100%		28.57%		0%	35.29%	33.33%	0%		0%	6.25%		30.43%	9.09%	0%	25%	7.69%	0%	0%	0%	14.29%	0%	29.41%	0%	7.14%		46.15%	50%	0%	22.22%	0%	45.45%		9.09%	0%
snet-1 X_-_3668400_3668433_3668480	snet-1	WBGene00015354	C02F12.3	X_-_3668400_3668433_3668480	99.88%	99.84%	99.73%	99.79%	100%	100%	100%	100%	100%					100%	100%	100%	100%	100%	100%	100%	100%	100%	100%	100%	100%	100%	100%	100%	100%	100%	100%	100%	100%	100%		100%	100%	99.73%	99.87%	99.8%	99.91%	100%	100%	100%	100%	100%	100%	100%	100%	100%	100%	100%	100%	100%	100%	100%	100%	100%	100%	100%	100%	99.35%	100%	100%	100%	100%	100%	100%	100%	100%	100%	100%	100%	100%		100%	100%	98.08%	100%	100%	100%	100%	100%	100%	100%	100%	100%	100%	100%	100%	100%	100%	100%	100%	100%	100%	100%	100%	100%	100%	100%	100%	100%	100%	100%	100%	100%	100%	100%	100%	100%	100%	100%	100%	100%		100%	100%	100%	100%	100%	100%	100%	100%	100%	99.66%	100%	100%	100%	100%	100%	100%	100%	100%	100%	100%	100%	100%	100%	100%	100%	100%	100%	100%	100%	99.66%	99.92%	99.87%	99.85%	100%	100%	100%	100%	100%	100%	100%	100%	100%	100%	100%	100%	100%	100%	100%	100%	100%	100%	100%	100%	100%	100%	100%	100%		100%	100%	100%	100%	100%	100%
ceh-63 X_-_3673508_3673523_3673568	ceh-63	WBGene00045215	C02F12.10	X_-_3673508_3673523_3673568	100%				100%				100%			100%															100%					100%										100%					100%						100%						100%																				100%							100%	100%			100%						95.79%	95.86%	95.24%	95.62%						100%			100%						100%		100%								100%	100%											100%								100%								100%								100%		100%									100%	50%	100%		60%
F35A5.4 X_-_3792306_3792522_3792569	F35A5.4	WBGene00018026	F35A5.4	X_-_3792306_3792522_3792569										100%	0%		33.33%																																												100%	100%			50%																		0%	66.67%					100%	27.27%	8.33%		0%	83.33%	100%									100%	25%	100%	75%		18.18%						100%		100%	68.75%				80%	70%	66.67%	0%	75%		0%	100%	16.67%	25%	80%			100%																83.33%	50%						68.18%	0%	33.33%	0%								0%	100%											0%	0%		75%
F35A5.8 X_-_3800691_3801234_3801363	F35A5.8	WBGene00001335	F35A5.8	X_-_3800691_3801234_3801363	14.29%	33.33%	26.67%	13.04%	50%	50%	0%	100%	66.67%	20%	17.91%	33.33%	25%	39.22%		37.21%	32.88%	33.87%	42.86%	15.38%	40.91%	0%	33.33%	100%		0%	11.76%	38.89%	0%	62.5%	50%	40%	72.73%	26.47%		47.06%	0%	22.22%	0%	71.43%	40%	20%	20%	25%	37.5%	4.76%	10%	15%	14.29%	15.38%	4.65%	0%	23.91%	26.58%	40%	30.59%	18.75%	25%	13.95%	25%	4.08%	45.28%	50%	53.33%	14.52%	9.46%	6.86%	50%	33.33%	50%	57.14%		50%	0%		33.33%	8.33%	46.15%	56.03%	58.73%	21.43%	60%	0%	33.33%	23.33%	85.71%	23.81%	0%	9.09%	5.5%	7.35%	4.28%	11.01%	7.1%	2.74%	70.07%	72.22%	58.14%	38.1%	0%	0%	35.29%	37.5%	3.85%	5.26%	3.12%	35.29%	14.67%	7.84%	50%	12.5%	0%	16.67%	22.22%	0%	100%	0%	14.29%	0%	13.33%	25%	20%	30.77%	12.5%	21.88%	31.82%	16%	16.67%	10%	11.54%	0%	21.05%	7.69%	20%	0%	4.17%	22.73%	2.97%	0%	10.26%	4.17%	29.63%	34.21%	57.69%	30.08%	15.91%	27.03%	23.4%	15.22%	40.24%	84%	30%	5.06%	6.17%	8.25%	7.41%	8.91%	5.88%	6.45%	15.15%	11.11%	29.17%	10.91%	8.6%	0%	4.4%	0%	0%	1.32%	4.17%	69.79%	68.18%	68.75%	75.21%	52.17%	67.69%	2.82%	8.33%	15.38%	4.65%
lim-4 X_-_3870524_3870557_3872368	lim-4	WBGene00002987	ZC64.4	X_-_3870524_3870557_3872368										88.89%	100%	100%	100%																																									75%	64.29%	26.67%	100%															76.47%	79.75%	80%	100%	73.33%																																										83.33%	100%																																		42.86%	91.3%	66.67%	100%	82.35%
clh-4 X_-_4096439_4096448_4096492	clh-4	WBGene00000531	T06F4.2	X_-_4096439_4096448_4096492		100%			100%					100%								0%																																				100%	100%		100%	100%	100%		0%						100%												0%						60%	69.57%	0%			100%			0%	100%		100%			0%		100%				100%					100%	100%			0%			100%		50%		0%		0%				0%	0%		100%			100%		0%	76.92%								0%										100%	100%			100%							0%		100%										100%	66.67%		100%
nck-1 X_-_4150260_4150266_4150306	nck-1	WBGene00006410	ZK470.5	X_-_4150260_4150266_4150306	30.91%	27.78%	38.64%	32.08%	38.24%	49.06%	41.67%	31.82%	38.1%	17.65%	13.79%	18.52%	20%	45.65%	0%	39.73%	31.94%	33.33%	23.4%	0%	50%	0%	55%	50%	0%	33.33%	13.33%	25%	38.46%	50%	57.14%	33.33%	45%	12.82%		53.85%	25%	54.55%	42.11%	17.65%	55.56%	50%	0%	50%	0%	33.33%	25%	25%	33.33%	9.09%	100%		0%	20.51%	26.67%	35%	12.5%	23.53%	33.33%	50%	20%	38.46%		100%	20.69%	13.33%	38.1%	55.56%	9.09%	12.5%	25%	0%	25%	0%	0%	25%	33.33%	41.46%	31.9%	35.51%	50%	33.33%	50%	0%	32.14%	36.84%	20%		21.05%	44.44%	32.5%	17.65%	60%	21.05%	9.09%	24.56%	16.13%	25%	50%	33.33%	29.17%	40%	33.33%	29.63%	40%	23.08%	12.05%	37.5%	22.45%	12.5%	14.29%	100%	57.14%	34.78%	100%	66.67%	23.08%	47.83%	64.71%	26.09%	50%	0%	27.27%	25%	52.63%	34.78%	31.58%	62.5%	55%	35.85%	36.84%	0%	0%	25%	33.33%	42.31%	38.71%	44.12%	60%	22.22%	60%	4.44%	12.5%	21.43%	25.71%	41.18%	53.33%	33.33%	9.52%	0%	80.77%	27.27%	46.43%	31.43%	41.18%	22.5%	16.67%	20%	20%	34.58%	43.9%	52%	33.33%	40.3%	42.86%	53.19%	0%	61.54%	57.14%	25%	10%	39.68%	46.94%	0%	50%	64.52%	30.77%	33.33%	46.67%	42.31%
F48D6.4 X_-_4246836_4246844_4246886	F48D6.4	WBGene00018602	F48D6.4	X_-_4246836_4246844_4246886	64.94%	63.83%	50%	50%	75%	0%	54.55%	50%		54.17%	62.5%	53.12%	25%	87.5%		50%	40%	90%	59.74%	50%	50%	0%	62.5%	50%		59.38%	100%	100%	33.33%	75%	60.98%		75%	78.95%		87.5%	57.14%			33.33%		75%	75%		61.9%	46.67%	100%	0%	75%	0%			33.33%	50%	62.79%	63.64%	52.78%	54.17%	72.41%	62.16%	43.33%	33.33%		87.5%	81.25%	25%	100%	84.62%	75%	75%		66.67%	57.14%	100%	60%	100%	91.67%		31.65%	62.73%	0%	100%	100%	100%	64.49%	60.61%	68.18%	86.96%	50%	66.67%	37.5%	67.74%	66.1%	57.14%	42.86%	60%	40%	64.71%	63.24%	70%	50%	68.75%	56.25%	76.92%	67.74%	50%	0%	0%	50%	54.24%	50%	0%	40%	63.64%	66.67%	53.64%	69.33%	68.42%	100%	70.59%	76.47%	100%	66.67%	65%	61.29%	26.67%	57.14%	80%	66.67%	49.62%	62.22%		69.23%	100%		51.2%	59.09%	53.85%	71.43%	33.33%		25.93%	40%	85.71%	64.52%	25%	41.18%	90%	0%		100%	68.18%	100%	47.06%	60%	27.27%	80%	63.64%	100%	25%	66.67%	81.82%	50%	57.58%	64.29%	61.54%	43.75%	60%	70%	56.1%	88.24%	75%	100%		83.33%	84%	61.22%	56.76%	69.23%	74.8%
dve-1 X_-_427990_427999_428538	dve-1	WBGene00022861	ZK1193.5	X_-_427990_427999_428538	40.62%	41.18%	100%				0%	100%	0%	55.56%	100%	64.29%	60%	75%		72.73%		40%	56.25%		100%		50%	100%		9.09%	85.71%	100%	0%	100%	50%			42.86%		80%	33.33%		100%	72.73%	100%	0%	50%	33.33%	100%	0%	100%	50%	100%		25%	0%	36.36%		50%	25%	25%	0%	100%	33.33%	50%	0%	25%	0%	57.14%	100%	25%	75%	66.67%	100%		50%			100%	100%	50%	18.75%	0%	25%	0%				51.11%	50%	31.25%	0%	65.96%	22.22%	36.36%	48.44%	26.67%	46.43%	57.29%	66.67%	100%	54.55%	55.81%	20%	36.36%	57.14%	33.33%	20%	30%	80%			100%	11.11%	63.64%		21.74%	47.17%	100%	0%	72.41%	76.92%	73.68%	100%	100%	100%	83.33%	50%	52%	63.16%	72.22%	50%	50%	30.77%	70.59%		33.33%	100%	100%	64.94%	47.22%	37.5%				100%		0%		0%	57.14%	50%	25%	80%		62.5%		21.43%	60%	64.71%	54.55%	100%	50%	90%	66.67%	25%	71.43%	39.13%	25%	30%	66.67%	54.55%	92.86%		33.33%	100%	0%	0%	75%	100%	48.91%	50.77%	42.11%	53.44%
C24A8.6 X_-_4330322_4330515_4330573	C24A8.6	WBGene00044004	C24A8.6	X_-_4330322_4330515_4330573																																																						18.18%	16.67%	0%	0%																																100%	75%	100%													100%	70%	100%																																				75%	100%	50%	53.85%	10%	73.33%	0%	4.76%									100%	78.57%	60%	87.5%	100%
C24A8.6 X_-_4330679_4330965_4331027	C24A8.6	WBGene00044004	C24A8.6	X_-_4330679_4330965_4331027																				71.43%	100%	100%																																								0%	0%	13.33%																																																						7.14%	27.27%																							0%	0%	0%	0%								0%	8.33%	0%	0%	0%						5.88%	0%	2.78%	9.3%
lst-2 X_-_4379281_4379290_4379401	lst-2	WBGene00003084	R160.7	X_-_4379281_4379290_4379401	30.43%	14.29%	36.84%	50%	42.86%	18.75%	26.09%	25%	42.62%	54.55%	45.16%	100%	23.81%	33.33%	34.43%	66.67%	18.18%	44.83%	16.67%	0%			80%		0%	51.72%	0%	12.5%	47.06%	75%	0%	0%	22.22%	7.69%		36%	33.33%	20%	35%	0%	11.11%	60%	0%	0%	14.29%	42.86%	0%	33.33%	0%	33.33%	51.85%		40%	35.48%	36.36%	51.85%	25%	25%	12.5%	16.67%	22.22%	10.71%	100%	50%	42.11%	50%	33.33%	16.67%	25%	33.33%	0%	100%		0%	0%	33.33%	81.25%		28.95%	34.51%	38.46%	25%	66.67%	0%	40%	0%	20%	94.44%	87.5%	47.83%	35.71%	9.09%	66.67%	28.57%	42.86%	60%	53.33%	52.38%	32.26%	22.22%	70%	16.67%	33.33%	10%	22.73%	0%	62.5%	37.93%	50%	41.67%	20%	0%	28.57%	34.38%	0%	0%	48.48%	40.91%	16.67%	14.29%	0%	0%	0%	30.77%	38.89%	30%	50%	50%	28.57%	21.05%	63.64%	0%	0%	50%	100%	46.15%	61.54%	25%	0%	0%	0%	36.36%	28.57%	11.11%	58%	40%	30.77%	100%	41.18%		0%	0%	57.14%	47.06%	33.33%	36.84%	20%	33.33%	50%	29.03%	66.67%	60%	30.77%	32%	0%	26.32%	0%	0%	9.09%	100%	35%	25%	39.39%		36.84%	66.67%	28.57%	33.33%	66.67%	18.52%
dop-1 X_-_4411729_4411738_4411780	dop-1	WBGene00001052	F15A8.5	X_-_4411729_4411738_4411780	100%	0%	0%	100%			100%	100%	83.33%	29.41%	80%	100%	55.56%	64.29%	100%	70.18%	69.43%	66.29%	72.32%		100%	100%	86.67%	100%		65.62%	71.79%	71.79%	79.73%	100%	0%		100%	55.03%		77.78%	44.44%	68.75%	89.47%	71.05%	80%	77.78%	77.78%	0%	60%	87.5%	30%	86.67%	100%	100%	66.67%	100%	78.26%	63.64%	81.82%	73.33%	80%	87.5%	58.33%	100%	69.23%	100%		100%	66.67%	71.43%	61.54%	100%	100%		100%	0%	100%	100%		80%	64.71%	100%	68.42%	70%	80%		50%	100%	64.29%	100%	66.67%	52.08%	88.89%	63.81%	67.07%	75%	50%	36.36%	0%	60.71%	70.73%	61.67%	64.29%	50%	72.73%	83.33%	60%	65.31%	85%	55.56%	92.86%	100%	0%		10%		33.33%	88.89%	100%			79.41%	85.71%	77.78%	60%	50%	66.67%	52.38%	52.73%	60.87%	63.16%	76.92%	55.56%	72.73%	60%	61.54%	58.33%	55.56%	0%	66.67%	100%	72.22%				87.23%	100%	88.89%	70.97%	85%	65.22%	79.49%	69.49%		100%	55.56%	65.75%	76.92%	55.56%	68%	54.55%	71.88%	62.5%	69.15%	65.98%	75%					50%		77.78%	62.5%	0%	100%	0%		100%	100%	70%	100%	50%	83.33%
dop-1 X_-_4412456_4413452_4413916	dop-1	WBGene00001052	F15A8.5	X_-_4412456_4413452_4413916																																																																																																																			100%		100%	66.67%	85.71%	75%	62.5%	100%																																				23.53%	6.35%	10.78%	1.92%	10.53%
ncr-1 X_-_4474330_4474346_4474388	ncr-1	WBGene00003561	F02E8.6	X_-_4474330_4474346_4474388	0%	0%	3.53%	6.98%	0%	0%		0%		0%	0%	0%	0%	0%	0%	0%	0%	0%	0%		0%	0%	0%	0%	0%	0%	5%	7.69%	7.32%	3.03%	2.27%	1.96%	1.49%	0%		0%	0%	0%	0%	0%	0%	0%	0%	0%	14.29%	0%	0%	0%	0%	0%	0%	0%	0%	4.76%	0%	1.77%	0%	0%	0%	0%	0%	0%	0%	0%	0%	0%	0%	0%	0%	0%	0%		0%	0%	0%	0%	0%	0%	0%	10%	0%	0%	8.33%	0%	0%	0%	0%		0%	0%	0%	0%	0%	0%	0%	8%	4.2%	3.35%	0%	0%	0%	0%	0%	0%	0%	0%	0%	2.23%	1.91%	0%	0%		0%	0%	0%	0%	0%	0%	0%	0%	0%	0%	0%	0%	1.43%	0%	0%	0%	0%	0%	0%	0%	0%			0%	3.33%	0%	22.73%	0%	0%	2.08%	0%	10%	0%	3.7%	0%	0%	0%			0%	3.33%	3.85%	0%	1.96%	0%	0%	0%	4.35%	2.11%	0%	0%	0%	0%	0%	0%	0%	0%	0%	0%	0%	0%		12.5%	0%	0%	0%	0%	0%
ncr-1 X_-_4476834_4476886_4477022	ncr-1	WBGene00003561	F02E8.6	X_-_4476834_4476886_4477022	5.08%	0%	8.54%	12.5%	0%	0%				0%	0%	0%	3.57%	0%		14.29%	29.17%	2.94%	7.14%	0%	0%	0%	0%	28.57%	0%	0%	0%	0%	14.89%	18.18%	7.41%	4%	13.43%	0%		0%	0%		0%	0%	0%	0%	0%	0%	0%	0%	0%	0%		0%	0%	0%	0%	6.85%	2.78%	7.61%	0%	0%	14.29%	0%	0%	0%		0%	0%	0%	0%	0%	11.11%	16.67%	0%	25%	0%		0%	0%	0%	0%	0%	0%	0%	0%	25%	0%	0%	0%	0%	0%	0%	15.38%	6.25%	0%	0%	0%		7.07%	8.06%	6.67%	4.55%	0%	7.14%	0%	0%	0%	0%	0%	0%	1.85%	7.62%	0%	0%		0%	0%	0%	50%	5.56%	0%	5%	0%	0%	0%	12.5%	12.5%	2.38%	0%	0%	4%	0%	5%	6.67%	0%	0%	0%	0%	0%	0%	8%	11.11%	0%	0%	21.43%	0%	3.85%	1.72%	0%	0%	3.57%	3.85%		0%	0%	4.76%	3.33%	3.85%	6.15%	0%	10.53%	0%	8.11%	13.04%	20%	0%	0%	0%	0%	14.29%	100%	9.52%	0%	20%	0%	0%		0%	0%	0%	0%	0%	0%
ncr-1 X_-_4480090_4487088_4488758	ncr-1	WBGene00003561	F02E8.6	X_-_4480090_4487088_4488758	0%	0%	0%	0%		0%				0%	0%	0%	0%	0%	0%	0%	0%	0%	0%		0%		0%	0%	0%	0%	0%	0%	0%	0%	0%	0%	0%	0%		0%	0%		0%				0%			0%	0%	0%		0%	0%	0%	0%	0%	0%	0%	0%	0%	0%	0%	0%	0%		0%	0%	0%	0%	0%	0%	0%	0%	0%	0%	0%		0%	7.58%	0%	16.85%	7.34%	0%	0%	0%	0%	0%		0%			0%	0%		0%	0%		0%	0%	0%	0%	0%	0%	0%	0%	0%	0%	0%	0%	0%	0%	0%	0%	0%		0%	0%	0%	0%	0%	0%	0%	0%	0%	0%	0%	0%	0%	0%	0%			0%	0%	0%	0%	0%	0%	0%	0%	0%	0%	0%	0%	0%	0%	0%	0%	0%	0%	0%	0%	0%	0%	0%	0%	0%	0%	0%	0%	0%	0%	0%	0%	0%	0%	0%	0%	0%	0%	0%	0%	0%		0%		0%		0%	0%		0%
C07A12.7 X_-_4518685_4519453_4519519	C07A12.7	WBGene00015561	C07A12.7	X_-_4518685_4519453_4519519																					87.5%	40%	25.93%	33.33%	0%													20%	0%	15.91%	44%										0%	6.82%	19.05%																			25%	0%	33.33%	100%	9.09%																																																								31.25%	40%			75%	78%	32.31%	21.43%	17.65%	18.18%									19.57%	100%	68.18%
abu-12 X_-_452882_453032_453975	abu-12	WBGene00004127	F52D1.3	X_-_452882_453032_453975		100%		50%			50%			91.78%	100%	66.67%	100%	100%		80.95%					100%		60%			100%	50%			100%	100%		50%	0%			100%		0%		100%				90%		100%						0%	84.85%	61.54%		92%	100%	90.48%	60%	75%					100%	42.86%	50%	100%						100%		0%		100%	100%	100%				42.86%	70%	100%	100%		75%	100%							100%	87.18%	50%	100%		25%	100%	33.33%					100%	50%		100%	100%				0%	0%	28.57%		0%	50%		20%	70%	44.44%	88.89%	100%	100%	100%			100%		87.76%	100%	100%			50%			50%		100%	50%					76.47%		33.33%	81.82%	35.29%	83.33%	0%	100%	0%	66.67%	50%	75%	40%	20%	100%		100%	75%		100%		100%		100%	0%
abu-12 X_-_452882_454195_454286	abu-12	WBGene00004127	F52D1.3	X_-_452882_454195_454286	20%	50%		100%		100%				76.32%	100%	100%		100%		67.74%		50%			100%		85.71%			100%	100%	100%		100%				92.31%			80%							66.67%	100%		100%		100%				100%	85.71%	71.43%		89.66%		94.74%	66.67%	100%			50%	100%		100%	33.33%							100%	100%	100%		100%	100%								60.71%	50%	92.86%	100%	66.67%	38.46%	56.25%	100%		100%		85.37%	60%	93.33%	66.67%	100%	75%	44.44%	94.12%				100%	100%		100%	85.71%				62.5%	100%	83.33%	100%	33.33%	77.78%	66.67%	80%	100%	66.67%	76.47%	100%	100%	100%		100%	100%		88%	100%	80%			100%			80%	100%		80%			100%		100%	100%	100%	100%	77.78%	0%		100%	100%	100%	50%	33.33%	100%	100%	77.78%	100%	100%	100%		100%				100%	100%	71.43%	86.36%	60%	78.95%
spat-3 X_-_4598479_4598667_4598748	spat-3	WBGene00020496	T13H2.5	X_-_4598479_4598667_4598748																																																																																																								71.43%	80%	100%												0%	37.5%
pqn-65 X_-_4615511_4615517_4615809	pqn-65	WBGene00004148	T13H2.4	X_-_4615511_4615517_4615809	30.77%	33.33%	21.95%	33.33%	0%	20%	44.44%	20%	20%	11.11%	42.11%	3.7%	11.67%	7.89%		30.77%	21.05%	20.93%	13.33%		16.67%	0%	75%	50%	100%	0%	38.1%	28.57%	0%	0%	33.33%	57.14%	0%	25.49%		19.05%	33.33%	16.33%	75%	33.33%	21.05%	0%	0%	100%	0%		100%	0%	0%		0%	0%	0%	13.89%	12.5%	20.39%	22.22%	10%	16.67%	0%	20%	41.38%	8.33%	28.57%	40%	17.65%	20%	40%	18.18%	0%	10%	33.33%	0%	0%	0%	0%	41.18%	69.23%	2.41%	36.59%	18.18%	50%	100%	66.67%	45.45%	12.5%	6.25%	0%	50%	60%	20.59%	11.76%	15%	6.67%	24.32%	32.97%	24.53%	11.63%	23.08%	0%	14.29%	25%	16.67%	19.05%	25%	14.29%	47.43%	39.13%	33.82%	0%	42.86%	0%	11.11%	42.11%	0%		0%	28.57%	44.44%	22.22%	25%	0%	25%	28.57%	23.08%	36.36%	13.33%	25%	0%	20%	56.25%	33.33%	0%	0%	75%	28.21%	50%	35.42%	20%	33.33%	50%	25%	29.41%	14.29%	15.22%	10%	16.67%	17.65%	33.33%		0%	7.69%	16.67%	27.27%	25.93%	25%	35.48%	0%	30%	38.46%	8.7%	0%	25%	33.33%	0%	55.56%	33.33%	14.29%	28.57%	0%	45.45%	11.11%	12.5%	0%	29.17%	25%	38.24%	9.09%	20%	22.73%
pqn-65 X_-_4616613_4619178_4619553	pqn-65	WBGene00004148	T13H2.4	X_-_4616613_4619178_4619553	64.71%	61.11%	71.93%	58.9%	66.67%	57.14%	75%	0%	42.11%	93.51%	87.5%	94.44%	98.57%	75%	100%	96.67%	86.05%	81.36%	94.87%		75%	100%	100%	80%	100%	69.57%	86.96%	70%	68.57%	50%	87.5%	77.78%	100%	79.25%		75%	66.67%	94.64%	80%	100%	89.47%	100%	75%	100%	100%	100%	75%	100%	100%	60%	100%	100%	100%	95.45%	96.67%	93.71%	88%	91.67%	90%	100%	87.5%	91.23%	100%	91.89%	100%	96.23%	100%	88.89%	77.27%	76.47%	64.71%	100%	100%	100%		100%	46.15%	0%	32.69%	25.64%	54.55%	71.43%	66.67%	100%	100%	100%	72.22%	100%	82.35%	50%	100%	80%	100%	100%	46.15%	81.34%	83.67%	85.71%	84.85%	85.71%	78.57%	100%	100%	100%	83.33%	100%	62.86%	76%	100%	42.86%	68.75%	100%	100%	90.7%	100%	50%	92.31%	72.73%	84.62%	84.21%	71.43%	50%	84.62%	89.47%	80.77%	93.33%	96%	84.21%	89.47%	60%	100%	100%	88.89%	83.33%		88.89%	33.33%	100%	100%	100%	100%	70.97%	100%	100%	76.19%	90.57%	94.92%	92.11%	89.74%			83.33%	93.33%	95.24%	94.74%	91.43%	93.1%	92.31%	100%	85%	90%	100%	84.62%	89.47%	90%	100%	100%	50%	60%		63.64%	14.29%	46.15%	0%	83.33%		85.19%	92.86%	66.67%	100%
nhr-45 X_-_4659764_4659785_4659919	nhr-45	WBGene00003635	F16H11.5	X_-_4659764_4659785_4659919	84.21%	93.75%	80.95%	76.6%	71.43%	87.93%	85.71%	100%	83.33%	50%	50%	100%	100%	90.91%		53.85%	60%	77.78%	72.22%	100%			83.33%	100%		76.67%	73.68%	92.86%	100%	42.86%	80.95%	87.5%	100%	90.48%		77.78%	40%	64.29%	84.62%	100%	42.86%	100%	100%	100%	100%	42.86%	100%	87.5%	100%	77.78%	37.5%	50%	100%	60.78%	68.75%	61.7%	63.64%	72.73%	80%		81.82%	85.71%	100%	100%	66.67%	20%	66.67%	83.33%	75%	50%	71.43%				100%	100%	55.88%	65.79%	83.13%	75.83%	83.33%	80%	66.67%	100%	77.42%	66.67%	62.5%	100%	40%	27.78%	36.84%	58.33%	69.23%	76.92%	35.71%	74.42%	56.14%	68.06%	72.5%	100%	81.82%	27.27%	100%	85.71%	71.43%	80.56%	75.78%	52.83%	65%	47.37%	100%		66.67%	75%	25%	50%	100%	66.67%	46.15%	76.47%	66.67%	55.56%	0%	54.55%	61.9%	57.14%	80%	69.23%	100%	76%	65.38%	0%	75%		0%	86.84%	59.26%	58.54%	100%	100%	100%	70.97%	57.14%	75%	75%	62.5%	69.23%	55.56%	65.71%		100%	75%	54.84%	70%	75.86%	80.56%	62.96%	0%	50%	92.31%	87.5%	57.14%	77.78%	77.55%	68.75%	76.92%	50%	100%	83.33%	0%	87.23%	92.98%	88.24%		70.49%	75%	64.29%	60%	60%	70%
flp-11 X_-_4677636_4677695_4677763	flp-11	WBGene00001454	K02G10.4	X_-_4677636_4677695_4677763	69.23%	50%	66.67%	100%	90.91%	0%	100%	100%	100%	33.33%	67.9%	78.85%	94.12%	87.25%	100%	79.49%	96.38%	89.52%	90.91%	100%		0%	85.71%	88.89%	100%	97.01%	89.02%	91.95%	38.46%	100%	100%	100%	90.91%	75%	100%	0%	94.74%	100%	69.23%	100%	100%	80%	93.33%	87.5%	90%	50%	97.14%	88.24%	97.06%	100%	78.57%	72.73%	50%	45.45%	78.57%	75%	20%	100%	76.92%	92.31%	100%	98.63%	90%	96.43%	93.81%	87.5%	61.11%	82.35%	100%	100%	100%	66.67%	95.83%	80%	100%	100%	51.85%	85.06%	95.1%	93.62%	75%	75%	100%	60%	98.53%	100%	98.11%	6.75%	62.89%	26.67%	29.31%	50.81%	52.94%	58.49%	0%	76%	87.88%	76.92%	55%	57.14%	77.78%	81.48%	100%	96.25%	94.52%	92.13%	100%	99.9%	99.91%	94.85%	72.22%	18.52%	84%	74.29%	100%	100%	85.19%	90.48%	80.77%	81.54%	76.92%	75%	50%	85.71%	92.65%	86.76%	86.54%	91.11%	94.12%	87.27%	84.44%	100%	50%	100%	100%	68%	76.92%	76.67%	100%	100%	100%	94.17%	97.09%	90.91%	80%	84.62%	78%	60%	77.78%	98.86%	99.47%	99.96%	93.98%	87.1%	97.2%	83.65%	88.46%	89.66%	16.67%	75.71%	88.1%	84.91%	93.71%	91.22%	97.22%	96.55%	6.99%	8.93%	21.14%	15.74%	100%	33.33%	100%	100%	100%		76.27%	69.23%	73.47%	63.87%
F55D10.4 X_-_4718471_4718537_4720402	F55D10.4	WBGene00018879	F55D10.4	X_-_4718471_4718537_4720402	4.55%	0%	5.13%	17.24%	21.43%	7.14%	0%	33.33%	0%	7.69%	5.56%	0%	0%	0%	0%	5.45%	5.68%	0%	6.78%			0%	9.09%	0%	0%	0%	4.29%	10%	22.73%			0%		0%		0%	0%	3.12%	4.08%	0%	0%	11.11%	0%	0%	0%	0%	0%	0%	0%	0%		0%	0%	0%	0%	5.08%	0%	0%	0%	0%	0%	12.5%	0%	18.18%	0%	0%	0%	0%	16.67%	28.57%	7.14%	0%				0%	0%	0%	7.31%	10.81%	0%	0%	16.67%	0%	0%	0%	13.33%		0%	0%	0%	0%	0%	17.39%	0%	10%	0%	11.11%	0%	0%	0%	0%	0%	0%	0%	0%	0%	3.57%	0%	0%	0%	0%	0%	0%		0%	20%	2.86%	0%	6.9%	0%	0%	0%	0%	4.76%	0%	0%	12.5%	0%	0%	0%	0%	0%	28.57%		7.32%	0%	4.69%		13.33%	0%	0%	6.06%	6.82%	1.42%	2.33%	10%	0%	0%	0%		0%	0%	0%	5.56%	0%	3.64%	0%	0%	3.57%	27.78%	0%	2.7%	0%	2.33%	0%	20%	100%	50%	0%	11.11%	0%	44.44%	0%	0%	0%	0%	0%	0%	4.76%
acc-3 X_-_4726871_4726914_4727425	acc-3	WBGene00018880	F55D10.5	X_-_4726871_4726914_4727425	0%		0%							100%	0%	77.78%	20%	75%		100%	0%	50%	0%							0%	100%							100%				40%	85.71%	70.59%	80%							37.5%	0%	37.5%				13.64%	14.29%	55.56%			0%			0%	16.67%	0%	100%	100%	100%	80%	57.14%	48.39%	65.75%		100%			0%		43.75%	100%	100%		100%			0%		100%		0%	0%	100%	62.07%	48.78%	62.24%	10.71%	22.22%	50%	70%	55.56%	40%	50%	50%	71.43%	33.33%	35.29%	43.9%			100%		33.33%		21.43%	0%			100%	0%		0%	50%	100%	0%		57.14%	40%	100%	0%	0%				0%			25%		0%					0%	0%		36.94%	29.23%	36.51%	36.67%					16.67%	0%		50%				100%	0%	25%	60%	100%	0%		0%	0%					0%			60%	58.62%	16.67%	54.39%
add-1 X_-_4854873_4855211_4855318	add-1	WBGene00000072	F39C12.2	X_-_4854873_4855211_4855318																					0%	0%				100%	100%	85.71%	0%													80%	75%	85.71%	88.89%	81.25%	93.75%				100%		100%																																																			100%	52.63%	100%	100%	100%	100%	80%													100%	100%	80%	76.47%																50%	70%	50%	17.86%	75%	66.67%	100%	73.33%																		100%	100%	63.64%	100%	100%	100%	100%	100%	100%	75%
add-1 X_-_4855415_4855421_4855714	add-1	WBGene00000072	F39C12.2	X_-_4855415_4855421_4855714	100%	100%	100%	100%	100%	100%	100%	100%	100%	86.84%	90.1%	96.55%	85.42%	87.5%		83.33%	75%	96%	100%	100%	100%	100%	100%		100%	100%	100%	100%	100%			100%	100%	100%		83.33%		100%			100%	88.46%	100%	90%	90%	100%	88.89%	100%	100%	66.67%	65%		100%	95.45%	84.62%	88.89%	100%	86.36%	96.55%	84.62%	84%	33.33%	100%	100%		100%	100%	100%	100%					100%	0%	100%	100%	0%	100%	100%	100%	100%		100%	100%	100%	97.56%	0%	100%	95%	89.36%	92.31%	100%	100%	100%	50%	100%	66.67%	33.33%	80%	100%	100%		87.5%	56.25%	55.56%	100%	100%	100%	100%	66.67%			0%	100%		100%	90.91%	100%	75%	100%	100%	100%	66.67%	94.44%	90%	100%	85.71%	88.89%	100%	100%	100%	100%	100%		80%	90%	87.5%	100%	100%	100%	100%	100%	100%	95%	88.89%	94.12%	100%	100%			33.33%	93.33%	82.61%	81.82%	97.06%	90.91%	0%	100%	100%	100%	100%	95.45%	79.17%	77.78%	81.48%	50%		55.56%	100%	86.36%	82.61%	100%		90%	83.33%	90.91%	78.57%	92.31%	100%
add-1 X_-_4857340_4857531_4857799	add-1	WBGene00000072	F39C12.2	X_-_4857340_4857531_4857799																																																			100%	100%																																																																																100%	0%
add-1 X_-_4857340_4857743_4857799	add-1	WBGene00000072	F39C12.2	X_-_4857340_4857743_4857799																																																																																																															100%	100%	100%	100%																			25%
add-1 X_-_4857531_4857743_4857799	add-1	WBGene00000072	F39C12.2	X_-_4857531_4857743_4857799					100%	100%	100%	100%	100%	91.07%	94.64%	100%	100%								100%	36.36%																													0%	0%	100%	19.23%	40%	30.23%	0%	9.09%	6.67%	0%	8.57%																								100%	100%	62.5%	0%	50%	100%	93.18%	100%	100%	100%	86.67%									71.43%	100%	100%	100%	100%	100%	100%	100%	100%	100%	100%	100%	100%	100%	100%	100%																	75%	100%	90%	75%	80%	100%												100%	88.89%	86.67%	89.29%	83.33%						88.89%	97.14%	100%	100%											63.64%	90.91%	100%	91.67%
mct-4 X_-_4922088_4922841_4922928	mct-4	WBGene00003986	K05B2.5	X_-_4922088_4922841_4922928																				100%	33.33%		72.73%	100%																																																50%	87.5%	66.67%	0%	87.5%																																							30%	0%	12.16%
F28C10.3 X_-_533017_533405_533699	F28C10.3	WBGene00017898	F28C10.3	X_-_533017_533405_533699	8.33%	10%	25%	0%	0%	50%	0%	0%	0%	15.38%	0%	35.71%	0%	0%		40%	12.5%	4.55%	18.18%				20%	100%		50%	0%	0%	0%		0%	0%		0%	0%	0%	0%	6.25%	0%	0%	6.25%	0%	0%	0%	0%	50%		0%	100%	0%			0%	9.68%	0%	2.94%	0%	15.85%	0%	0%	0%	13.64%	16.67%	0%	20%	5.88%	0%	0%	33.33%	60%	0%										0%	0%	0%	20%	16.67%	0%	0%		50%	0%	18.18%	66.67%		0%		12.82%	1.71%	0%	12.5%	0%	0%	0%	0%	7.69%	25%	0%	31.15%	7.89%	0%	100%	25.81%		0%	10.53%			0%	0%	0%	0%	0%	0%	0%	12.5%	0%	60%	16.67%	0%		0%	0%	0%			0%	33.33%		25%		60%	33.33%	70%		0%	32%	0%	0%	0%	0%		0%	0%	0%	0%	37.5%	0%	0%	9.09%	33.33%	9.21%	4.55%	5.13%	0%	12.5%	15.38%	0%	0%	0%	0%	0%	7.89%	6.98%	7.46%	0%	2.22%	0%	0%	0%		0%
F28C10.3 X_-_534765_535009_535312	F28C10.3	WBGene00017898	F28C10.3	X_-_534765_535009_535312	0%	0%	0%	0%	0%	0%				0%	0%	0%	0%	0%		0%	0%	0%	0%				0%				0%			0%	0%	0%		0%		0%	0%	0%	0%	0%	0%	0%	0%	0%	0%	0%	0%	0%	0%	0%			0%	0%	0%	0%	0%	3.64%	0%	0%	0%	0%	0%	0%	0%	0%	0%	0%	0%	0%	6.25%	0%	0%				8%	0%	5.06%	6.89%	0%	0%	0%	0%	0%		0%	0%	0%	0%	0%	0%	0%	0%	0%	1.64%	0%	0%	0%	0%	0%	0%	0%	0%	0%	0%	0%	0%	0%	0%	0%		0%	0%	0%	0%	0%	0%	0%	0%	50%	0%	0%	0%	0%	0%	0%	0%	0%	0%	0%			0%		0%	0%	0%		0%	0%		0%	0%	0%	0%	0%	0%	0%		0%	0%	0%	0%	0%	0%	0%	0%	0%	0%	0%	0%	0%	0%	0%	0%	0%	0%	0%	0%	0%	1.25%	1.37%	0%	0%	0%		0%	0%	0%
lgx-1 X_-_5528213_5529096_5529268	lgx-1	WBGene00002983	C54G7.3	X_-_5528213_5529096_5529268	100%	75%					0%	100%		47.06%		100%	93.75%	100%	100%		100%	0%					100%	100%	0%	71.43%	100%	100%						100%		100%	100%	0%		100%	66.67%		100%		66.67%					0%				100%	100%		100%	100%		83.33%	100%	0%		100%	100%		100%	66.67%	100%	100%	33.33%				100%	100%		100%	100%	100%					75%	97.37%	86.49%		43.75%	100%	25%	33.33%	100%	60%	47.37%	100%		100%	100%	61.54%	87.5%	50%	40%	100%	66.67%			100%			87.5%		76.09%	91.3%			0%	91.23%	92%	89.47%	100%	100%	87.5%	94.44%	95.12%	89.29%	97.5%	89.29%	83.33%	100%	75%		100%			76%			100%	100%				100%	100%		76.92%		100%	100%	100%	66.67%	100%	33.33%	71.43%	100%	100%	100%		100%		80%	100%	78.95%	100%	80%		100%			100%	0%	100%		100%	60%	84.62%	66.67%	100%	66.67%
lgx-1 X_-_5531241_5535160_5535223	lgx-1	WBGene00002983	C54G7.3	X_-_5531241_5535160_5535223			0%	0%						0%		0%	0%	0%		0%	0%		0%				0%				0%	0%					0%	40.91%		100%	0%				0%							0%	0%																0%		0%	12.5%	0%	0%								100%	0%	0%								0%	0%	0%	33.33%	0%	0%	0%	0%					57.14%	0%	0%	0%	0%	0%			100%			5.56%		0%	11.11%			0%	45.45%	5.56%	9.09%	50%	0%	0%	16.67%	16.67%	15.38%	18.18%	11.11%		0%	2.56%																5.26%	0%	0%		0%	16.67%	0%	16.67%	0%	0%	0%	0%			0%	0%	0%	0%	0%	16.67%											0%	0%	0%	0%
lgx-1 X_-_5536636_5536932_5537023	lgx-1	WBGene00002983	C54G7.3	X_-_5536636_5536932_5537023	100%	100%	100%							69.23%			50%	66.67%				50%	100%				50%	0%				0%						11.11%			50%				100%	0%		0%	100%	0%						100%	100%		100%		100%			60%				0%	100%		0%	83.33%	100%		0%				100%			0%	100%	0%					25%	0%	57.14%		0%	66.67%							100%	100%		33.33%	0%		85.71%	50%	100%			0%							100%	0%				40.91%	33.33%	100%											0%			90.91%	100%	100%	0%				0%				69.23%		100%			50%	0%	100%	50%	50%	71.43%	100%	100%		100%	50%	30%	66.67%	50%	71.43%		100%				100%	100%		52.94%	0%
octr-1 X_-_5610375_5610844_5611120	octr-1	WBGene00006411	F14D12.6	X_-_5610375_5610844_5611120	100%	100%	100%	100%						100%	100%	100%	100%										100%	100%		100%	100%	100%	100%	100%	100%	100%	100%	100%		100%		100%	33.33%	100%	100%							100%				100%	100%	66.67%	100%	100%	100%			100%		100%			97.67%	96.08%	96.67%		100%									100%	100%	100%			100%	100%					100%	81.25%	100%	100%	100%	100%						100%	100%	100%	100%				100%	100%	100%	100%	0%		100%	100%				100%	100%	100%	100%		100%	100%	100%	90.91%	100%	87.5%	100%	100%	100%	100%	100%	85.71%	100%	100%	100%	100%	100%			100%	100%	100%	100%						100%	100%	100%	100%	83.33%	80%	85.71%	87.3%	92.52%	91.04%	86.96%	80%	100%	100%		100%	83.33%		100%	100%							100%	100%	100%	100%
set-20 X_-_5682232_5682304_5682374	set-20	WBGene00020920	W01C8.4	X_-_5682232_5682304_5682374																																																						11.76%	21.43%	11.11%	66.67%								0%	0%	25%											100%	19.23%	17.86%					62.5%		0%					0%	58.33%	57.14%		0%	0%	20%	33.33%								0%	0%	0%	0%								0%	0%				0%		0%	28.57%																0%	100%	0%	0%																																100%	0%	0%	8.33%
cat-1 X_-_5710619_5710625_5710671	cat-1	WBGene00000295	W01C8.6	X_-_5710619_5710625_5710671											0%			0%												0%								0%		100%												0%	0%	0%		0%												0%						0%						0%			0%							0%	0%					0%				0%			0%		100%						0%	0%	0%						0%	0%	0%					0%			100%	0%											0%									32.2%	16.67%	11.29%	17.5%					0%		50%		0%		0%			0%									0%
mrp-1 X_-_579653_580143_581628	mrp-1	WBGene00003407	F57C12.5	X_-_579653_580143_581628					100%	100%	0%	100%	50%					100%		50%	100%	100%	100%															100%		100%	50%						100%	100%	100%	0%		100%				100%	100%					100%	100%	100%	100%	100%	100%	100%								100%		0%	100%		25%		100%	100%	33.33%		100%	100%	85.71%	100%	80%													80%	25%	76.92%	60%	50%	88.89%	100%									50%	100%	100%	66.67%	66.67%	55.56%	66.67%	100%	50%	100%	100%	75%	83.33%	66.67%	100%	100%	100%			66.67%	100%															0%	100%	91.67%						100%										100%	100%	100%	100%	75%	100%		61.54%	33.33%
mrp-1 X_-_580143_580453_581628	mrp-1	WBGene00003407	F57C12.5	X_-_580143_580453_581628	43.75%	12.5%	88.24%	86.67%	66.67%	75%	100%	40%	50%	73.33%	100%	59.09%	66.67%	85.71%		33.33%	78.57%	85.71%	36.84%		45.45%	100%	100%	100%	94%	100%	72.22%	90.91%	100%	100%	86.67%	87.5%	81.82%	52.94%		93.33%	33.33%	100%	100%	100%	71.43%		0%	0%	0%	100%		75%	100%	100%	100%	6.25%	0%	94.44%	58.33%	97.1%	25%	66.67%	37.5%	50%	33.33%	37.5%	0%	25%	81.82%	37.5%	75%	85.71%	100%	100%	100%	50%	100%		0%	100%	0%		40%	67.74%	87.5%	100%	75%	75%	0%	16.67%	50%	0%	80%	64.71%	79.17%	54.55%	80.65%	75%	50%	79.55%	25%	55.56%	36.11%	11.11%	80%	23.08%	7.69%	60%	27.27%	89.47%					100%		100%	54.84%	20%	40%	45.45%			58.33%	66.67%	25%	66.67%	57.14%	41.67%	50%	37.5%	42.86%	37.5%	22.22%	0%		100%	33.33%	50%	38.89%	20%	76%	100%	75%	100%	100%		50%	100%	81.82%	57.14%	100%	90%		0%	31.25%	75%	76.47%	45.45%	83.33%	56.25%	0%	100%	100%	100%	100%	80.77%	64%	25%	71.43%	100%	33.33%	45.45%	0%	0%	50%	33.33%		27.27%	87.5%	61.11%	50%	57.14%	40%
mrp-1 X_-_580453_581044_581628	mrp-1	WBGene00003407	F57C12.5	X_-_580453_581044_581628										8.33%	0%	0%	16.67%																																																																																														40.48%	29.41%	63.64%	37.5%																																											0%	13.33%	0%	0%	30.77%
pak-1 X_-_6047371_6047380_6047427	pak-1	WBGene00003911	C09B8.7	X_-_6047371_6047380_6047427	59.26%	38.46%	70%	60%	71.43%	42.86%		14.29%	28.57%	36.36%	35%	33.33%	64.29%	22.22%		71.43%	29.41%	60%	63.64%		100%		40%	0%	100%	75%	77.78%	45.45%	100%	40%	57.89%	73.33%	70%	75.56%		0%	50%	54.55%	80%	66.67%	100%	36.36%	83.33%	40%	25%	50%	75%	33.33%		85.71%	64.79%	54.55%	48%	21.05%	54.55%	65%	64.29%	62.5%	50%	75%	47.62%	68.42%	100%	66.67%	50%	60.71%	37.5%	50%	71.43%	50%	40%		100%	0%	100%	71.43%	100%	0%	52.38%	51.61%	71.43%	100%	0%	100%	56.94%	46.67%	48.29%	100%	43.24%	51.95%	44.44%	54.72%	56.76%	57.65%	64%	57.14%	41.51%	38.18%	57.14%	80%	66.67%	54.55%	71.43%	46.67%	41.18%	62.5%	73.33%	77.78%	58.33%	66.67%	40%		40%	50%	14.29%	88.89%	40%	61.9%	55.56%	57.89%	33.33%	71.43%	66.67%	61.54%	48.65%	37.5%	50%	40%	26.47%	48.44%	57.14%		0%	35.48%	13.33%	68.29%	72.41%	50%	100%	75%	0%	50%	66.67%	51.85%	61.76%	59.09%	42.86%	63.64%	56.52%	27.5%		60%	37.5%	55.56%	45.45%	50%	50%	66.67%	81.82%	73.33%	62.5%	27.27%	61.11%	53.57%	66.67%	37.04%	57.14%	84.62%	33.33%	0%	65.22%	66.67%	55.56%		57.14%	56.52%	60%	56%	47.06%	40.54%
tag-275 X_-_6148798_6149234_6149280	tag-275	WBGene00016423	C34H3.1	X_-_6148798_6149234_6149280	0%	0%	0%			50%		0%		0%	0%	0%	0%	0%		0%	0%	0%	0%		0%		0%	0%			0%					0%		0%		0%	0%			0%			0%	0%	0%		0%		0%	0%				4.65%	7.41%	8.57%	0%	5.56%	6.9%	0%	0%	0%	0%		0%	0%	5%		0%	0%	0%				0%		10.87%	2.56%	22.3%	18.75%	0%		0%	0%	0%	0%	0%	0%	0%	0%	0%	0%	0%	9.09%	0%	0%	0%	0%	3.45%	11.11%	0%			0%	0%	0%		0%		0%	0%		0%			0%	0%	0%	0%	0%	0%	0%	20%	0%	0%	0%	0%		0%	0%	14.29%		0%		0%	0%	0%	0%	0%	0%	0%	0%	0%	0%	0%		0%					0%	0%	0%	0%	6.67%	0%	0%	0%	0%	0%	0%	0%	0%		0%			0%		0%	4.35%	0%	0%	1.09%	1.85%	33.33%	0%		0%
C45G3.6; hsp-43 X_-_6233597_6233935_6234068	C45G3.6; hsp-43	WBGene00202238; WBGene00002024	C45G3.6; C14F11.5	X_-_6233597_6233935_6234068	39.13%	33.335%	40.075%	41.24%	64.285%	31.82%	50%	50%	16.665%	31.82%	39.705%	29.165%	60%	28.11%	18.485%	35.885%	39.915%	31.39%	30.465%	0%	0%	0%	26.925%	22.22%	0%	31.82%	37.095%	22.78%	45.59%	50%	33.335%	54.165%	50%	35.19%		20%	35%	38.565%	34.025%	39.045%	38.055%	47.145%	20%	41.665%	25%	60%	30%	50%	16.665%	47.5%	30.305%	39.585%	35.335%	33.71%	50%	25%	4.545%	0%	0%	50%	12.5%	37.5%	0%	41.665%	27.08%	55%	53.845%	25%	29.41%	23.635%	26.135%	44.575%	37.11%	37.195%	31.25%	35.24%	45%	46.665%	26.21%	30.96%	36.765%	35%	52.025%	35.715%	36.935%	6.82%	30.41%	0%	57.335%	43.335%	12.94%	30.485%	63.335%	50%	0%	27.805%	28.8%	31.08%	30.88%	14.215%	41.425%	32.735%	50%	41.965%	30%	23.685%	27.275%	36.4%	25%	5.56%	21.43%		51.72%	70.775%	0%	45.835%	52.085%	45.98%	39.915%	30%	28.57%	39.585%	26.19%	43.75%	32.78%	32.76%	58.655%	36.665%	16.665%	38.175%	40.475%	0%	33.335%	0%	0%	26.47%	2.085%	37.87%		0%	12.5%	37.5%	36.11%	35.145%	37.8%	38.57%	23.235%	27.78%	24.325%	0%	6.25%	53.57%	32.63%	24.07%	30.77%	31.08%	43.705%	30%	45.265%	35.415%	35.715%	50%	31.73%	41.315%	34.615%	40.99%	2.94%	0%	25%	0%	13.33%	0%	56.82%	0%	27.78%	0%	0%	24.85%	0%	20%
C45G3.6; gar-1; Y37A1B.334 X_-_6480098_6480107_6480244	C45G3.6; gar-1; Y37A1B.334	WBGene00202238; WBGene00001517; WBGene00199798	C45G3.6; C15B12.5; Y37A1B.334	X_-_6480098_6480107_6480244	31.11%	33.3333333333333%	37.0366666666667%	32.7066666666667%	38.0966666666667%	22.55%	33.33%	40%	33.3333333333333%	25.38%	28.57%	50%	50%	50%	50%	50.345%	10.075%	37.65%	30.13%	0%	33.3333333333333%	0%	36.9033333333333%	8.335%	0%	0%	33.3333333333333%	24.7%	33.3333333333333%	51.8533333333333%	38.89%	33.3333333333333%	56.41%	34.1%	0%	28.57%	22.2233333333333%	1%	1.39%	38.53%	29.19%	0%	9.09%	35.8966666666667%	33.3333333333333%	14.29%	9.09%	0%	0%	0%	0%	0%	42.8566666666667%	40%	30%	39.285%	43.75%	65.15%	60%	33.3333333333333%	39.585%	41.665%	25%	37.5%	18.5233333333333%	33.3333333333333%	16.6666666666667%	33.3333333333333%	37.5%	47.9166666666667%	27.7766666666667%	25.36%	33.42%	2.3%	0%	11.6833333333333%	53.775%	32.43%	24.075%	43.75%	35.8966666666667%	11.11%	0%	25%	45.325%	25%	34.85%	0%	29.1666666666667%	26.6666666666667%	16.6666666666667%	50.3%	30%	26.1433333333333%	33.3333333333333%	38.235%	8.335%	37.5%	50%	37.18%	31.4933333333333%	38.3333333333333%	24.81%	21.43%	38.46%	29.165%	0%	25.2533333333333%	21.15%	34.11%	16.6666666666667%	0%	33.3333333333333%	32.9266666666667%	0%	100%	0%	34.41%	34.4233333333333%	33.3333333333333%	24.2433333333333%	33.3333333333333%	33.3333333333333%	32.1966666666667%	29.5633333333333%	26.2333333333333%	29.5233333333333%	33.3333333333333%	29.8533333333333%	34.615%	33.3333333333333%	0%	50%	33.3333333333333%	18%	25%	50%	25.28%		0%	0%	0%	16.665%	41.665%	14.285%	35.715%	44.445%	50%	33.335%	50%	0%	33.3333333333333%	33.335%	28.57%	28.57%	37.5%	39.56%	3.225%	27.7766666666667%	24.17%	22.3%	34.6166666666667%	13.635%	48.59%	0%	40%	0%	50%	3.335%	33.3333333333333%	30.4333333333333%	21.2133333333333%	51.055%	0%	34.5266666666667%	33.3333333333333%	50%	35.715%	100%	31.82%
C45G3.6; dop-3 X_-_6565348_6565499_6565541	C45G3.6; dop-3	WBGene00202238; WBGene00020506	C45G3.6; T14E8.3	X_-_6565348_6565499_6565541	13.5%	8.62%	40%	0%	92.855%	66.67%	25%	100%	100%	59.215%	76.92%	61.32%	51.72%	0%		26.79%	26.67%	20%	11.9%		34.785%	100%	0%	0%		73.335%	47.725%	41.665%	50%	21.43%	24.44%		0%	52.5%		57.31%	57.145%			0%		0%	25%	0%	35.71%	0%	0%	0%	50%	100%	0%	72.73%	0%	4%	9.52%	0%	9.43%	92%	95.24%	85.71%	87.8%	47.26%	50%	70.945%	0%	25%	6.25%	70.835%	65.455%	70%	92.31%	100%	60%	0%	62.5%	28.57%	0%	0%	2.17%	18.18%	45.455%	50%	95%	81.82%				67.86%	18.03%	28.57%	37.5%					0%	0%	12.66%	13.51%	58.625%	43.63%	48.41%	55.315%	15.62%	13.64%	15.79%		100%	20%	6.02%	43.01%	100%	51.96%	58.72%				33.33%	36.36%	42.86%	32.805%	41.195%	47.48%	41.725%	44.5%	59.675%	44.27%	45.835%	49.445%	47.32%	59.575%	87.5%	37.5%	87.5%	46.67%	14.34%	16.03%	21.95%	0%	0%			0%	19.61%	75%	75%	15.91%	0%	0%	75.625%	100%	43.175%	0%	29.69%	30%	15.38%	8.57%	11.11%	17.65%	14.29%	0%	20%	15.28%	3.85%	0%	9.09%	60%	51.85%	34.21%	41.11%	39.475%	43.42%	51.985%	50%	51.49%	56.855%	11.11%	17.57%	10.94%	9.38%
C45G3.6; dop-3 X_-_6566472_6566478_6567660	C45G3.6; dop-3	WBGene00202238; WBGene00020506	C45G3.6; T14E8.3	X_-_6566472_6566478_6567660	54.385%	72.725%	14.04%	7.69%	0%	50%	50%	66.665%	0%	29.17%	5.26%	42.31%	58.93%	15.91%	0%	28.57%	21.74%	33.33%	62.82%	0%	0%	0%	62.5%	0%	0%	44.44%	33.33%	0%	5.56%	25%	52%	35.29%	34.78%	0%	0%	6.67%	50%	22.22%	0%	27.27%	0%	50%	60%	60%	0%	27.78%	50%	23.81%	20%	42.86%	0%	100%	78.57%	28.57%	56.945%	14.93%	14.29%	37.5%	49.12%	38.095%	48.095%	53.335%	22.22%	22.73%	21.88%	9.68%	14.29%	50%	12.5%	15%	22.22%		0%		62.5%	28.57%	87.5%	0%	32.785%	9.38%	26.67%	14.29%	37.5%	37.5%	61.43%	80%	60.715%	100%	54.545%	58.825%	17.65%	15.38%	52.08%	55.56%	20.51%	50.925%	53.92%	60%	20%	71.43%	71.665%	66.665%	11.76%	22.22%	58.335%	50%	21.54%	21.88%	54.35%	21.43%	59.09%		54.31%	70%	14.29%	25%	50%	72.415%	58.335%	55.17%	75%	58.335%	76.665%	0%	56.41%	65.215%	52.775%	58.335%	6.45%	55%	57.405%	0%	12.5%	16.67%	0%	58.77%	63.89%	23.26%	42.86%	21.88%	30.77%	14.29%	0%	22.73%	14.29%	27.27%	67.57%	18.18%	5.88%	100%	0%	38.46%	58.035%	32.895%	8%	58.46%	23.68%	25%	58.335%	7.69%	13.21%	0%	11.11%	53.165%	8%	41.18%	0%	50%	32%	44.44%	55.385%	54.165%	18.92%	0%	52.46%	35.29%	62.5%	36.43%	60.415%	26.82%
C45G3.6; F23G4.1 X_-_6599922_6599992_6602470	C45G3.6; F23G4.1	WBGene00202238; WBGene00044574	C45G3.6; F23G4.1	X_-_6599922_6599992_6602470	31.25%	23.81%	0%	40%	12.5%	25%	50%	0%	0%	41.12%	0%	57.69%	49.77%	9.26%		70%	25%	51.515%	31.515%	0%	45%	0%	50%	0%		0%	0%	0%	0%	0%	0%	0%	3.23%	35.94%		27.94%	25%	0%	12.5%	0%	45.835%	50%	50%	34.09%	0%	12.5%	50%	5%	0%	50%	0%	0%	57.145%	10.415%	1.19%	4.55%	40.48%	0%	40%	14.29%	46.035%	12.5%	0%	0%	5.355%	37.745%	16.665%	65%	0%	60%	0%	0%	0%	33.33%	0%	12.5%	0%	50%	22.665%	15.07%	8.33%	0%	50%	11.11%	24.13%	11.11%	53.57%	100%	64.745%	49.57%	27.1%	35.715%	39.475%	32.405%	13.225%	0.795%	25%	0.96%	46.7%	55%	58.915%	54.545%	58.335%	30.265%	3.335%	16.665%	0%	1.665%	6.1%	36.13%	53.57%		26.665%	67.07%	50%	100%	24.83%	54.165%	70.83%	38.985%	57.29%	50%	70.455%	40.28%	30.7%	45.395%	63.705%	53.41%	14.285%	43.145%	31.27%	50%	0%	70%		34.615%	43.61%	41.155%	0%	51.785%	41.665%	0%	0%	51.765%	16.665%	0%	35.66%	12.5%	14.285%			33.835%	21.475%	22.38%	0%	13.97%	31.58%	19.605%	5.555%	20%	10.915%	62.5%	53.335%	20.415%	3.335%	55.645%	5%	0%	54.165%	40%	25.12%	0%	9.65%	0%	11.415%	14.29%	21.665%	40.625%	51.665%	18.785%
nhr-120 X_-_6637288_6637297_6637339	nhr-120	WBGene00003710	C25B8.6	X_-_6637288_6637297_6637339	46.53%	48.84%	43.29%	56.45%	48.97%	37.67%	42.33%	49.18%	38.61%	83.33%	66.67%	40%		50%		0%	40%	40%	100%				92.86%	33.33%	0%	24.14%	32.43%	34.78%	48.98%	71.43%	41.18%	46.43%	27.85%	35.29%		36.36%	100%	48.72%	36.84%	44.44%	0%			0%	0%	0%				0%				0%	50%	100%	100%			0%	100%	100%			100%		25%	33.33%	50%	45.45%	31.58%	100%	50%			0%		0%	54.55%	40%	0%				37.5%	0%	11.11%			0%	50%	33.33%		33.33%	55.56%			0%	100%	100%	60%		100%	33.33%	12.5%		100%	100%	40%	42.86%	0%		26.67%	20%	15.38%	50%	100%	66.67%	36.36%	66.67%	100%	100%	100%	20%	58.82%	40%	50%	0%	85.71%	80%	81.82%					41.67%	66.67%	100%			0%	100%		0%			33.33%			0%		33.33%	66.67%	66.67%	66.67%	0%	25%		0%	100%		100%	50%	40%	0%	0%				0%	0%	100%	100%		33.33%	100%	60%	60%	100%	64.71%
gei-15 X_-_6820943_6821220_6821362	gei-15	WBGene00001572	M03A8.4	X_-_6820943_6821220_6821362																																																																													66.67%	100%	72.73%	78.57%																				83.33%	100%	62.5%	100%	100%	60.47%	16.67%																																																													80%	80%	100%	100%
Y9C12A.1 X_-_682658_682661_686615	Y9C12A.1	WBGene00021185	Y9C12A.1	X_-_682658_682661_686615	100%	100%	100%		81.82%	100%	87.5%	100%	100%	100%	100%	71.43%	100%	95.5%	100%	91.51%	99.1%	95.28%	95.89%		100%	100%	100%		100%	100%	100%	100%	100%				100%	100%		100%	100%		100%	100%	100%	70%	77.78%	100%	100%	100%	100%	100%	85.71%	100%	93.75%	76.32%	100%	87.5%	92.86%	90.57%	100%	100%		100%	100%	90%	100%	100%	100%	100%	100%	100%	100%	100%	83.33%	50%	100%			100%	100%	88.89%	90.7%	84.48%	100%		100%		100%		90%	100%	100%	95.45%	83.33%	100%	100%	100%	100%	92.81%	93.69%	92.24%	91.21%	100%	92.31%	100%	77.27%	77.78%	100%	92.31%		100%	100%	100%	80%		100%	100%	100%	100%	100%	100%	90%	93.75%	100%	100%	100%	75%	92.86%	100%	88.89%	100%	100%	83.33%	100%			100%		85.71%	100%	89.47%	100%	100%	100%	100%	100%	100%	100%	98.04%	97.83%	93.33%	98.61%	100%	100%	87.5%	100%	92.11%	100%	100%	91.67%	87.5%	85%	95.1%	92.31%	91.67%	100%	97.22%	91.67%	95.69%	100%	100%	100%	100%	100%	100%			100%		100%	100%	100%	100%
odr-10 X_-_6864752_6864878_6864921	odr-10	WBGene00003856	C53B7.5	X_-_6864752_6864878_6864921	100%	100%	100%	100%	100%	100%				100%	100%	100%	100%	100%		100%		100%		100%			100%	100%		100%	100%	84.21%	100%	100%	100%	100%	100%	100%		100%	100%	100%	100%		100%	100%		100%			100%	100%	100%	100%			100%	100%	100%	100%				100%		100%		100%	100%		100%	98.94%	99.62%	99.65%	99.88%	100%	100%		100%	100%	100%	100%	100%	100%	100%		100%	100%		100%	100%		100%	100%		100%	100%		100%	100%	100%	100%	100%	100%	100%	100%	100%	100%	100%			100%	100%		100%		100%		100%			88.89%	100%	100%	100%	100%	100%		100%	100%	100%	100%	100%	100%	100%		100%	100%	100%	100%		100%	100%	100%	100%	100%	100%	100%	100%		100%		100%	100%		100%	100%	100%	100%	100%	100%	100%	100%	100%	100%	100%	100%	100%	100%	100%		100%	100%	100%			100%		100%		100%	100%		100%
F14B8.5 X_-_6925986_6925995_6926048	F14B8.5	WBGene00017447	F14B8.5	X_-_6925986_6925995_6926048	6.25%	0%		100%			100%	0%		43.75%				0%		22.22%		0%	33.33%		0%					40%					25%	0%	0%	0%		0%		100%	0%	0%	66.67%								0%						33.33%		50%	33.33%	25%	66.67%	38.46%			100%		0%		100%	0%						66.67%			38.1%	0%	0%	100%				0%	33.33%	60%	0%	70%	20%	100%	35.19%	25%	35.29%	0%	0%	0%	50%	29.41%	100%	50%	100%	75%		50%					26.09%			0%		0%	50%	100%	100%	100%	0%	66.67%	0%	100%		27.27%		50%	0%		0%	0%		0%			37.93%	28.57%	66.67%				100%		40%			50%				100%	0%		0%		0%				0%				0%	0%		0%				100%				50%	100%	18.75%	28.57%	0%	47.62%
inx-1 X_-_6944873_6945000_6945870	inx-1	WBGene00002123	C16E9.4	X_-_6944873_6945000_6945870	33.33%	50%	35.71%	26.67%	35.71%	21.43%	100%	66.67%	25%	15.79%	30.61%	23.08%	20%	31.67%	0%	29.41%	40.78%	37.93%	38.89%	0%	8.33%	20%	51.16%	53.33%	51.11%	43.75%	20%	37.84%	31.91%	54.55%	52.17%	35%	58.14%	30.05%		23.26%	33.33%	36.36%	21.88%	50%	11.11%	58.33%	37.5%	29.41%	28.57%	20%	31.25%	18.75%	0%	63.64%	44.44%	27.03%	32%	23.58%	24.19%	34.55%	20%	28.57%	44.44%	22.22%	21.74%	31.58%	0%	16.67%	9.09%	11.05%	18.81%	0%	0%	0%	66.67%	33.33%	0%	0%	0%	100%	47.83%	42.06%	38.55%	28.26%	44.44%	33.33%	0%	45.45%	13.04%	83.33%	37.5%	79.17%	45.65%	23.53%	32.03%	36.92%	0%	38.46%	66.67%	28.33%	28.17%	21.88%	12.82%	45.45%	48.84%	41.18%	32.5%	10%	38.82%	28.57%	38.08%	36.36%	29.55%	45.45%	16.42%	0%	23.53%	44.44%	0%	0%	13.79%	42.11%	30.56%	22.73%	28.57%	50%	38.46%	42.11%	18.46%	44.12%	25.81%	7.41%	18.52%	0%	28.21%	18.18%	25%	34.48%	35.29%	42.5%	25.93%	36.36%	63.64%	33.33%	12.5%	11.76%	52.63%	30.77%	25.68%	35.29%	30%	38.67%	39.02%	17.95%	12.5%	14.29%	32.5%	23.4%	21.74%	36.25%	39.62%	22.38%	17.91%	25.89%	18.75%	31.94%	22.22%	32.5%	14.29%	26.67%	30.77%	16.67%	14.29%	36.36%	44.68%	8.33%	33.33%	46.55%	17.39%	54.17%	23.53%	28.57%	31.58%	31.37%
inx-1 X_-_6945960_6946654_6947776	inx-1	WBGene00002123	C16E9.4	X_-_6945960_6946654_6947776	13.04%	12.5%	19.05%	0%	0%	5.26%	0%	0%	5.88%														8.96%	9.09%	0%	21.21%	4.84%	5.36%	5.56%	13.64%	0%	0%	0%					20%	7.14%	0%	28.57%																	18.18%	28.57%	15.38%	17.24%	20%	35.71%	15.38%				0%	50%	0%	9.09%	0%	8.33%	60%		33.33%					13.04%	21.43%	0%	5.88%																20%	25.4%	16.67%	18.87%												59.09%	0%	0%			29.35%	21.43%	36.36%												4.65%	0%																																30.23%	26.32%	32.43%	27.59%
inx-1 X_-_6949571_6949704_6951397	inx-1	WBGene00002123	C16E9.4	X_-_6949571_6949704_6951397	0%	0%	0%	0%	0%	6.25%	0%	0%	0%	0%	17.39%	0%	0%	0%	0%	0%	0%	0%	3.12%	0%	0%	0%	11.11%	4.55%	0%	0%	2.82%	6.78%	0%	0%	0%	5.56%	2.6%	2.14%	0%	1.75%	4%	0%	0%	0%	0%	0%	0%	0%	0%	0%	0%	0%	0%	0%	0%	0%	9.76%	1.97%	0%	2%	0%	0%	0%	0%	11.76%	0%	0%	0%				0%	0%	0%	0%	0%	0%		0%	0%	0.75%	0%	1.24%	0.49%	0%	0%	0%	0%	0%	0%	0%	0%	0%	0.58%	0.48%	0%	0%	3.91%	0%	0%	5.19%	1.69%	1.47%	0%	0%	0%	0%	0%	0%	0%	0%	0%	0%	0%	0%		0%	1.67%		0%	0%	8.2%	3.77%	0%	0%	0%	0%	4.76%	2.27%	0%	0%	0%	0%	0%	0%	15.79%	0%	0%	0%	0%	0%	1.52%	0%	0%	0%	0%	0%	0%	0%	3.03%	1.39%	0%	0%	0%	0%	0%	0%	0%	0%	0%	0%	0.63%	0%	0%	0.2%	0%	0%	0%	12.5%	0%	0%	0%	0%	0%	4.48%	0%	0%	0%	0%	0%	0%	0%	0%	0%
tyra-2 X_-_6998945_7000670_7000903	tyra-2	WBGene00017157	F01E11.5	X_-_6998945_7000670_7000903																				0%	0%	0%																																26.67%	23.08%	36.36%	0%																																																																																																																								75%	50%		100%
tyra-2 X_-_7001333_7001876_7003129	tyra-2	WBGene00017157	F01E11.5	X_-_7001333_7001876_7003129	80%	100%	84.62%	100%	90.91%	55.56%	26.92%	45%	12.5%	100%	88.16%	72.22%	81.25%								26.67%	0%	90%	90.91%	100%	53.33%	42.42%	75%	51.72%	63.64%	57.14%	55.56%	86.36%	95.35%		79.31%	66.67%	100%	80%	100%	83.33%							100%						95%	100%	86.67%	100%					33.33%	100%	100%	98.21%	100%	95.59%		100%		50%						92.31%	50%	74.13%	68.91%	62.5%	50%	66.67%		100%		100%	100%		57.14%	66.67%	100%	100%	100%		73.03%	87.61%	73.61%	100%		100%		33.33%	100%	84.38%	100%		50%	100%		100%		100%		55.56%		33.33%	83.33%	69.23%	100%	100%	100%	100%	66.67%	66.67%	90%	100%	50%	100%	100%	100%	33.33%	100%	100%	100%	50%		100%	25%		43.48%	74.23%	67.47%	66.67%	85.12%	94.59%	82.61%	92.59%	97.3%			100%	77.78%	81.82%	33.33%	80%	85.71%	20%	100%	66.67%	87.5%	0%	66.67%	70.59%	90%	75%				100%							83.33%	66.67%	100%	100%
sli-1 X_-_720923_722278_722334	sli-1	WBGene00004829	M02A10.3	X_-_720923_722278_722334					100%	66.67%	36.36%		100%												16.67%	0%		100%	100%									54.05%	100%	78.95%	50%					0%	100%		100%	66.67%		100%	100%	100%												90%	100%	0%								100%	0%		100%	57.14%					45.45%	75%	60%	0%																80%	100%	33.33%	87.5%								50%		91.3%	67.86%	0%	50%	100%			46.15%	57.14%	100%																								0%	26.09%	25%	50%									83.33%	100%	90.91%	100%	57.14%	60%	66.67%	77.78%	27.27%	0%	80%		100%
F46H5.7 X_-_7239585_7239842_7240085	F46H5.7	WBGene00018522	F46H5.7	X_-_7239585_7239842_7240085	21.88%	17.24%	33.33%	12.5%	0%	25%	0%	0%		6.67%	30%	0%	37.5%	0%	0%	17.65%	0%	0%	12.82%	0%	0%	0%	0%	0%	33.33%	0%	0%	0%		0%	25%	50%	16.67%	25.64%		0%	22.22%	0%	0%	0%	14.29%	0%	0%	0%	27.27%	0%	0%	0%	0%	33.33%		0%	20%	42.86%	10%	0%	14.29%	28.57%	42.86%	31.58%	11.63%	0%		0%	9.09%	0%	5.88%	24.14%	25%	0%	0%	0%	0%		10.53%	0%	14.29%	0%	5.56%	23.08%	0%	0%	0%	66.67%	46.84%	2.94%	4.76%									50%	25%	7.27%	28.05%	14.29%	13.64%	20.51%	0%	3.23%	48.15%	0%	0%	0%	0%	9.09%	11.43%	0%	32.79%	8.7%						14.71%	5.56%	10.53%					13.79%	17.24%	23.53%	27.55%	8.33%		25%	0%		27.85%	20%	0%	66.67%	0%	0%	0%	0%	20%	50%	33.33%	11.54%	10%	0%				0%	23.08%	12.5%	24.39%	7.89%	8.33%	0%	27.27%	0%	0%	14.29%	3.45%	20%	18.18%	50%	42.86%	0%	33.33%	0%	0%	25%	0%	20%	8.82%	3.45%	33.33%	9.38%	18.42%
F46H5.7 X_-_7240748_7240757_7240799	F46H5.7	WBGene00018522	F46H5.7	X_-_7240748_7240757_7240799	8.92%	10.53%	0%	25%	0%	20%	0%	0%	0%	0%	6.67%	12.5%	13.33%	23.08%		3.39%	0%	0%	9.09%		0%	0%	12.5%	0%		0%	4.55%	0%	0%	6.67%	0%	28.57%	0%	1.12%		0%	9.09%		0%	0%	0%	0%	0%	0%	0%	0%	0%	0%	50%	0%			0%	0%	2.35%	14.29%	0%	14.29%	4.35%	0%	5.56%	0%	0%	0%	0%	0%	0%	0%	0%	0%	0%		0%		0%	0%	50%	0%	0%	0%	0%		0%	0%	0%	1.72%	0%	7.69%	21.05%	6.25%	5.56%	4.92%	0%	0%	0%	0%	20%	6.33%	3.88%	8.33%	4%	0%	0%	7.69%	14.71%	11.11%	0%	4.88%	6.94%	1.59%	6%		0%	5.26%	0%	6.06%	0%	0%	7.14%	1.67%	18%	2.7%	8%	8.11%	1.74%	8.16%	7.55%	5%	3.77%	6.63%	9.76%	0%	0%	40%		1.98%	9.09%	0%		0%	0%	0%		2.86%	0%	0%	1.89%	0%	0%	0%		6.38%	0%	0%	9.52%	6.38%	4.88%	0%	0%	0%	10%	0%	0%	1.28%	8.7%	10%	28.57%	25%	0%	22.22%	0%	0%	0%		18.03%	0%	4.65%	5.8%	0%	4.23%
sli-1 X_-_725267_725591_725705	sli-1	WBGene00004829	M02A10.3	X_-_725267_725591_725705	17.86%	14.29%	3.33%	0%						11.11%	4.17%	18.18%	30%	12.5%	0%	4.55%	13.51%	27.27%	20%	16.67%		0%	0%		0%	10.71%	52.94%	100%	13.64%	0%	18.18%	14.29%	0%	20%	0%	0%	42.86%	12.9%	0%	12.5%	9.09%										0%	71.43%	14.29%	22.22%	21.05%	25.3%	10%											20%	15.38%	9.09%	0%						13.04%	21.43%	4.17%	21.43%					100%	33.33%	42.86%					50%	0%	80%	0%	10.71%	12.5%	32%	14.29%					14.29%	41.18%	0%	0%	36.36%	100%	25%	18.75%	0%	63.64%	48.39%				15.38%	40%				16.67%	55%	14.29%	17.65%	30%	14.29%	45.45%	30%	50%		75%			24%	41.18%	16.67%		50%	12.5%	0%	0%	20%	4.17%	0%	13.64%	0%	5%	0%	0%	26.32%	7.14%	15.38%	26.32%	10.34%	17.65%	9.09%	16.67%	9.09%	11.11%	50%	17.65%	14.81%	0%	11.11%					15%	3.12%	0%		33.33%	41.67%	25%	14.29%	33.33%	43.75%
ceh-14 X_-_7529856_7529868_7529914	ceh-14	WBGene00000438	F46C8.5	X_-_7529856_7529868_7529914	100%	0%		100%	60%	43.59%	0%	70%	50%	28.92%	34.87%	15.79%	42.86%			22.22%	0%	100%	0%				0%				0%	0%		66.67%	0%			37.84%			0%			0%			100%		100%		0%						50%	100%	0%		40%		0%	33.33%	100%	75%	0%	0%		66.67%		66.67%	0%				0%			0%			16.67%	0%	0%			100%	25%	100%	0%		57.14%	28.57%	25%	33.33%	50%	100%	100%	27.07%	29.56%	26.56%	24.16%	33.33%	28.57%	100%	16.67%	50%	100%	80%		0%		0%	36.36%	0%	69.23%	36.84%			100%	44.44%	41.38%	42.86%	83.33%	100%	27.37%	22.92%	37.4%	36.21%	36.84%	30.43%	100%	22.22%	20%		0%	100%		46.15%	25%	0%			0%		83.33%	55.56%	0%	0%	14.29%			100%		42.86%		28.57%	0%	33.33%	66.67%	33.33%		0%	0%	0%	25%	18.18%	0%	40%	75%	62.5%			0%	100%	100%		33.33%	0%	0%	33.33%	50%	8.33%
ceh-14 X_-_7531474_7531483_7532625	ceh-14	WBGene00000438	F46C8.5	X_-_7531474_7531483_7532625		0%		100%	100%	92.86%	100%	100%	100%	96.23%	99.13%	100%	90.48%	100%		100%	100%	66.67%					100%					100%				100%				100%	100%				100%			100%									100%	100%		100%				100%	66.67%					100%		100%											100%						100%	100%	100%		100%	100%	100%	100%		100%		96.27%	97.04%	96.6%	98.72%	100%	100%		100%		100%	100%				88.89%	100%		50%	100%		100%	100%	100%	80%	100%	100%	100%	91.49%	95.08%	93.48%	96.3%	100%	100%	100%	100%	100%					100%	100%	100%		100%		100%			100%		100%						100%	100%		100%	100%	100%			100%		100%	100%	100%	100%				100%					100%		100%	100%	100%	100%
unc-98 X_-_7572135_7572616_7572923	unc-98	WBGene00006827	F08C6.7	X_-_7572135_7572616_7572923	32%	20%		25%	0%		0%		0%	61.11%	50%	28.57%	44.44%	33.33%	0%	36.84%	20%		27.27%		0%		50%	0%	0%	25%	0%	0%		50%	5.88%	0%		37.04%		20%	0%	0%		50%	0%	0%	62.5%	50%	40%	28.57%	25%	0%	33.33%	50%				15%	40.91%	40%	41.18%	14.29%	25%	16.67%	0%	0%			50%	0%	0%	42.86%	0%	50%	0%	0%	0%		60%		0%	100%	28.57%	8.33%	100%			0%	7.69%	25%	61.54%	0%	4.88%	8.33%	20%	28.57%	100%	33.33%	35.14%	25%	0%	46.15%	46.15%	11.11%	35.29%	11.11%	0%	5.88%	19.51%	0%		0%	100%	18.75%	18.75%	0%	6.98%	16.67%	16.67%	14.29%	77.78%	33.33%	35%	16.67%	20%	40%	33.33%	22.22%	23.08%	36.36%	38.46%	15%	25.81%	35.48%	61.29%		50%	0%	0%	17.39%	41.18%	50%	0%	0%				7.69%	0%	50%	6.25%	0%		35.85%	0%	35.29%		25%	0%	23.08%	11.11%	50%	100%	71.11%	68%	92.31%	15.79%	11.11%	20%	0%		100%	28.57%		50%	0%	0%		10.53%	35.29%	22.22%	12.5%	23.08%	42.86%
F26A10.2 X_-_7633021_7633036_7633071	F26A10.2	WBGene00017814	F26A10.2	X_-_7633021_7633036_7633071	0%	0%	0%	0%	0%	10%	0%	0%	10%	0%	0%	0%	0%	0%	0%	0%	0%	6.67%	0%		23.81%		0%	0%		0%	0%	0%	0%	0%	0%	0%		0%		0%	0%	0%	11.11%	0%	8.33%	0%	0%		0%	0%	0%	0%	0%	0%	0%	0%	0%	2.75%	8.33%	0.82%	0%	0%	0%	22.22%	3.45%	0%	0%	0%	0%	0%	7.41%	0%	0%	0%	0%	0%	0%		0%	0%	0%	0%	0%	2.82%	0%	0%	0%	0%	22.73%	0%	0%	0%	0%	5%	2.99%	4%	0%	3.7%	0%	5.17%	0%	0%	6.78%	10%	3.12%	9.09%	0%	0%	14.29%	0%	0%	2.04%	0%	0%	0%		0%	0%	50%		8%	0%	0%	0%	0%	0%	0%	0%	0%	0%	4.17%	0%	0%	0%	0%		0%	0%		2.99%	0%	3.39%	0%	0%		0%	0%	2.33%	2.21%	13.33%	0%	0%	0%	0%		0%	0%	0%	0%	0%	0%	0%	0%	1.43%	2.13%	0%	0%	0%	10%	0%	0%	0%	0%		0%	0%	0%		0%	0%	0%	0%	0%	0%
kvs-1 X_-_7690990_7691603_7691734	kvs-1	WBGene00002242	C53C9.3	X_-_7690990_7691603_7691734																							38.46%	50%	0%																																																																																						10.53%		0%	6.67%	38.46%	100%	88.24%																													0%	33.33%	3.85%	4.55%				0%	15.38%	18.18%	6.67%	20%						25%	17.65%	0%	10%	8.33%	33.33%	23.08%	0%
kvs-1 X_-_7693122_7693579_7693676	kvs-1	WBGene00002242	C53C9.3	X_-_7693122_7693579_7693676					0%	0%	0%	0%	0%	37.5%	0%	60%	0%	0%		100%	57.14%	100%	14.29%				0%	0%	0%	0%	53.12%	5.56%	37.5%					27.27%		60%	40%					0%		100%			0%		0%	0%					0%	50%	100%				0%	1.1%	7.69%	1.85%	12.12%	21.43%	17.24%	0%	6.67%	13.04%	21.21%	0%	13.64%			15.38%					50%				80%	0%	0%					0%	100%	100%	100%	0%		10%	100%	0%	12.5%	0%	0%	66.67%	50%			42.86%	100%	100%	3.7%	0%	0%	0%				4.55%	33.33%	80%			25%	100%	72.22%	37.5%	62.5%	0%	40%	100%	55.56%	0%					0%	0%	100%	0%	0%	0%	0%	13.33%	9.78%	12.9%	11.11%	4%	11.54%	0%		100%	15.79%	37.5%	26.67%	25%	50%	0%	0%		0%	0%					100%		100%	25%	0%						33.33%	66.67%	100%	69.23%
mec-7 X_-_7775011_7775137_7775183	mec-7	WBGene00003171	ZK154.3	X_-_7775011_7775137_7775183	100%	100%	100%	100%	100%	100%	100%	100%		100%	100%	97.71%	100%	100%	100%	100%	100%	100%	100%	100%		100%	100%	100%	100%	100%	100%	100%	100%	100%	100%	100%	100%	100%		100%	100%		100%	100%	100%	100%	100%	100%	100%	100%	100%	100%	100%	100%	100%	100%	100%	100%	100%	100%	100%	100%		100%	100%	100%	100%	100%	99.71%	99.7%	99.86%	100%	100%	100%	100%	100%	100%	100%	100%	100%	100%	100%	100%	100%	100%	100%	100%	100%	100%	100%	100%	100%	100%	100%	100%	100%	100%	100%	100%	100%	100%	100%	100%	100%	100%	100%	100%	100%	100%	100%	100%	100%	100%	100%	100%	100%	100%	100%	100%	100%	100%	100%	100%	100%	100%	100%	100%	100%	98.94%	100%	100%	100%	100%	100%	100%	100%	100%			100%	100%	100%	100%	100%	100%	100%	100%	100%	100%		98.48%	100%	100%	100%		92.31%	100%	100%	100%	100%	100%	100%	100%	100%	100%	100%	100%	100%	100%	100%	100%	100%	100%	100%	100%	100%	100%		100%	100%	100%	100%	100%	100%
mec-7 X_-_7775058_7775137_7775183	mec-7	WBGene00003171	ZK154.3	X_-_7775058_7775137_7775183	100%	100%	100%	100%	100%	100%	100%	100%		100%	100%	100%	100%	100%	100%	100%	100%	100%	100%	100%		100%	100%	100%	100%	100%	100%	100%	100%	100%	100%	100%	100%	100%		100%	100%		100%	100%	100%	100%	100%	100%	100%	100%	100%	100%	100%	100%	100%	100%	100%	100%	100%	100%	100%	100%		100%	100%	100%	100%	100%				100%	100%	100%	100%	100%	100%	100%	100%	100%	100%	100%	100%	100%	100%	100%	100%	100%	100%	100%	100%	100%	100%	100%	100%	100%	100%	100%	100%	100%	100%	100%	100%	100%	100%	100%	100%	100%	100%	100%	100%	100%	100%	100%	100%	100%	100%	100%	100%	100%	100%	100%	100%	100%	100%	100%	100%	100%	100%	100%	100%	100%	100%	100%	100%	100%	100%	100%	99.31%	100%	100%	100%	100%	100%	100%	100%	100%	100%	100%		100%	100%	100%	100%		100%	100%	100%	100%	100%	100%	100%	100%	100%	100%	100%	100%	100%	100%	100%	100%	100%	100%	100%	100%	100%	100%		100%	100%	100%	100%	100%	100%
mec-7 X_-_7775335_7776205_7776325	mec-7	WBGene00003171	ZK154.3	X_-_7775335_7776205_7776325	100%	100%	100%	100%		100%	100%	100%		100%	100%	100%	100%	100%	100%	100%	100%	100%	100%		100%	100%	100%	100%		100%	100%	100%	100%	100%	100%		100%	100%		100%	100%	100%	100%	100%	100%	100%	100%	100%	100%	100%	100%	100%	100%		100%	100%	100%	100%	100%	100%	100%	100%	100%	100%	100%	100%	100%	100%	99.92%	99.96%	99.9%	100%	100%	100%			100%	100%	100%	100%	100%	100%	100%	100%	100%	100%	100%	100%	100%	100%	100%	100%	100%	100%	100%	100%	100%	100%	100%	100%	100%	100%	100%	100%	100%	100%	100%	100%	100%	100%	100%	100%	100%	100%	100%	100%	100%	100%	100%	100%	100%	100%	100%	100%	100%	100%	100%	100%	100%	100%	100%	100%	100%	100%	100%	100%	100%	99.94%	100%	100%	100%	100%	100%	100%	100%	100%	100%	100%	100%	100%	100%	100%	100%	100%	100%	100%	100%	100%	100%	100%	100%	100%	100%	100%	100%	100%	100%	100%	100%	100%	100%	100%	100%	100%	100%	100%	100%		100%	100%	100%	100%	100%	100%
cca-1 X_-_7851195_7851240_7852004	cca-1	WBGene00000367	C54D2.5	X_-_7851195_7851240_7852004	33.33%	100%	75%	50%	100%	60%	100%	100%	94.44%	40%		50%	0%			66.67%	50%	0%	100%				50%			80%		100%	100%	66.67%	77.78%	100%	100%	70.83%		85.71%		63.64%	100%	100%	100%		100%		100%			80%	0%	100%				66.67%	41.67%	73.33%		80%	50%	100%	65%	52.17%	68.75%	46.84%	40.48%	16.28%	38.24%	75%	62.5%	55.56%	100%	100%	0%			50%	0%	31.82%	75%	50%	100%	100%	100%		0%		20%		100%	17.39%	64%	50%	81.82%	82.35%	0%	100%		100%	50%	50%	58.33%	50%	0%	100%	61.54%	0%	29.41%	33.33%	50%	0%	69.23%		47.06%	50%			50%	57.14%	65.52%	70.59%	80%	25%	66.67%	22.22%	55.56%	87.5%	53.85%	83.33%	20%	44.44%	20%	50%	40%	25%	0%	30.77%	38.46%	66.67%	100%	0%		75%	37.5%	100%	65.71%	60%	41.38%	25%	37.5%	100%		100%	66.67%	81.25%	69.57%	69.57%	75%	50%	23.81%	27.27%	58.82%	66.67%	87.5%	85.71%	80%	30%			55.56%						100%		69.23%	50%	75%	83.33%
cca-1 X_-_7854201_7854428_7854522	cca-1	WBGene00000367	C54D2.5	X_-_7854201_7854428_7854522	80%	50%	100%	100%	100%	100%	100%	100%	100%	100%	100%	100%	100%	100%		100%	100%	100%	100%				100%	100%	100%	100%	100%	100%	100%	100%	100%	100%	100%	100%		100%		100%	100%	100%	100%	100%		100%	100%	100%	100%	100%	100%					100%	100%	100%	50%	100%	100%	100%	100%	99.52%	100%	100%	100%	100%	100%	100%	100%	100%		100%			100%	100%	100%	100%	100%	100%	100%	100%			100%	100%	93.75%		88.46%	100%	100%	85.71%	81.25%	92.86%	100%	100%	83.33%	100%	100%	100%	100%	100%	100%	100%	100%	100%	100%	100%	100%	100%	100%		100%	97.56%	100%	0%		100%	100%	93.75%	85.71%	100%	100%	100%	100%	100%	100%	100%	100%	100%	100%	62.5%	100%	100%		100%	100%	100%	100%	100%	100%	100%	100%	100%	100%	100%	100%	100%	100%	100%		100%	100%	100%	100%	100%	100%		100%	100%	100%	100%	100%	93.75%	100%	100%	100%	100%	100%	100%	100%	100%	50%		100%	100%	100%	100%	100%	100%
C39D10.8 X_-_7880215_7880221_7880271	C39D10.8	WBGene00016535	C39D10.8	X_-_7880215_7880221_7880271	57.41%	63.64%	33.33%	100%	77.78%	60%		85.71%	40%	41.67%	75%	50%	86.67%	66.67%		25%	30%	40%	60%		100%		37.5%	100%		100%	100%	44.44%	53.85%	0%	0%	100%	50%	63.89%		77.78%	100%	100%	25%				33.33%	100%	100%	80%	33.33%	100%		100%				66.67%	39.29%	28.57%	33.33%	100%	100%	0%	35.71%	50%		0%	30.3%	42.86%	0%	75%	40%	100%	41.67%		100%	100%	0%	0%	100%	63.16%	27.66%	59.46%	88.89%		75%	100%	52.38%	50%	100%		77.27%	51.52%	25%	82.35%	17.65%	33.33%	58.33%	66.67%	100%	50%	75%	40%	20%	40%	50%	100%	33.33%	63.64%	0%	85.71%	64.29%	66.67%	12.5%		60%	83.33%	26.67%	80%	47.46%	37.5%	0%	22.22%	75%	44.44%	66.67%	58.82%	72.22%	53.85%	57.14%	55.56%	47.46%	33.87%	34.78%		0%	100%	20%	57.14%	38.24%	30%	100%		50%		18.18%	45.45%	37.5%	100%	30%	40%		85.71%		25%	43.75%	30%	60%	87.5%	40%	50%	60%	53.85%	37.5%	50%	76.92%	45.45%	50%	33.33%		25%	100%	80%	42.86%	100%	100%	0%	50%	100%	41.67%	59.46%	66.67%	57.69%
C39D10.8 X_-_7880332_7880344_7880391	C39D10.8	WBGene00016535	C39D10.8	X_-_7880332_7880344_7880391	6.35%	18.18%	0%	25%	25%	14.29%	0%		37.5%	0%	23.08%	30%	0%	12.5%		0%	15.38%	33.33%	12.5%		33.33%		28.57%	14.29%		0%	0%	33.33%	18.18%		33.33%	0%	100%	0%	100%	9.09%	0%	33.33%	0%	100%		0%	66.67%	50%		0%		33.33%	100%	100%	0%			75%	17.24%	14.29%	25%	40%	0%	0%	0%	50%		0%	22.22%	0%	25%	20%	0%	0%	0%		0%	0%	0%	0%	0%	0%	23.53%	22.5%	20%	0%	0%	0%	0%	9.09%	0%	0%	50%	38.89%	16.67%	17.65%	33.33%	20%	0%	100%	0%	14.29%	44.44%	0%	0%	33.33%	15.79%	0%	0%	0%	0%	0%	0%	33.33%	18.18%	0%	11.9%	5.88%	50%	18.18%	0%	36.36%	28.57%	16.67%	25%	36.36%	25%	9.09%	19.05%	12.5%	0%	33.33%	28%	18.75%	30.77%		100%			0%	12.5%	8.33%	0%	0%	0%	100%	0%	0%	0%		13.33%	25%		0%		0%	33.33%	40%	21.43%	0%	28.57%	16.67%	55.56%	0%	20%	0%	0%	21.43%	0%	0%	0%	0%	0%	0%	0%	55.56%	0%	0%	20%		20%	30.43%	7.14%	16.67%
tnt-3 X_-_7938053_7938662_7940197	tnt-3	WBGene00006588	C14F5.3	X_-_7938053_7938662_7940197	57.14%	15.38%		0%		0%		100%		0%		33.33%	0%	50%		11.11%	0%	50%	100%		0%	0%			100%					0%	28.57%		0%	38.46%						100%	100%	0%			50%			0%	100%	100%	100%			0%	37.5%	0%	33.33%	50%	0%		50%				100%	0%	100%	33.33%									0%	0%	11.11%	0%				0%				80%	6.25%	27.27%	22.22%					0%	33.33%	50%	64.29%	16.67%	0%	50%	0%	14.29%	34.62%				0%	0%	50%		0%	0%	100%				0%	20%	0%	0%	0%	0%	25%	0%	16.67%	33.33%	12.5%	19.05%	100%		0%		100%	20%	22.22%	100%						0%	0%		10%			0%		12.5%		22.22%	50%	100%	0%		0%			0%	20%	44.44%	0%	33.33%	0%	0%		0%	0%	50%	50%		9.09%	50%	30%	33.33%	30%	9.09%
tnt-3 X_-_7940176_7940276_7940322	tnt-3	WBGene00006588	C14F5.3	X_-_7940176_7940276_7940322	75%	41.67%		100%	0%	0%	0%	0%		6.67%		75%	45.45%			42.86%		100%	50%	0%	26.32%			0%			100%			0%	100%	0%	0%	60%		0%	16.67%	0%	0%	0%	66.67%			100%	80%	0%	0%	100%	100%		100%		100%	75%	80%		100%	100%		100%	64.29%			100%	0%	100%	50%	42.86%	0%			0%			0%		100%	25%	100%	0%			0%		77.78%	33.33%	16.67%		94.74%	61.54%	100%	73.33%	75%	59.26%	76.92%	40%	100%	75%	83.33%	28.57%	71.43%	9.52%	60%	100%	80.65%	100%	0%	0%	57.14%	100%	33.33%	0%	37.5%	81.82%	100%		11.76%	20%	72.73%	42.86%	20%	37.5%	25%	63.64%	47.62%	10.53%	33.33%	90.91%	55.56%	92.86%	3.85%		100%			63.64%	69.44%	25%						57.14%	100%		62.5%				0%	46.67%		62.5%	0%	20%	0%	0%	83.33%	0%		0%	31.25%	38.1%	50%	83.33%	0%	72.73%		50%	35.71%	40%	42.86%		36%		61.54%	51.43%	75%	53.33%
tnt-3 X_-_7940624_7940824_7940882	tnt-3	WBGene00006588	C14F5.3	X_-_7940624_7940824_7940882	36.36%	36.36%	100%	33.33%	0%	0%	50%	20%		8.7%		20%	40%			100%		100%	0%		42.86%		0%			0%		0%		0%	58.33%	100%		43.9%		0%	21.43%	0%	0%			100%	0%	0%	77.78%	40%	0%						100%					100%	100%	33.33%	66.67%		100%		100%	0%		35.71%	0%	0%		0%	100%		0%			0%	37.5%	30%																66.67%		100%	60%	66.67%	50%	10.53%	100%		66.67%			0%	0%	100%	25%		90.91%	11.54%	50%	0%	0%			13.64%	66.67%	22.22%	40%	87.5%	22.86%	17.86%							0%	50%		63.16%	62.96%	70%			100%			30%	0%	100%	40%		100%				0%	18.75%	66.67%	27.27%	33.33%	0%				100%	18.75%	41.38%	33.33%	50%	20%	0%		0%	50%	0%			57.14%
dao-3 X_-_8083281_8084430_8084778	dao-3	WBGene00000929	K07E3.3	X_-_8083281_8084430_8084778	88.89%	100%	100%	100%	100%	100%		100%		100%	100%	100%	100%													100%	100%	100%		100%	100%			100%		100%	100%					100%		100%	100%	100%	100%	100%	100%					100%	100%		91.67%	100%	100%	100%	100%		100%	100%	50%	75%	58.33%	100%	100%	100%	100%						100%	100%	100%	100%	100%	100%	100%	100%	100%	100%	77.78%					100%	100%	100%	100%	100%	100%	100%	100%	90%	100%	100%	100%	100%	100%	100%	100%	100%	100%	91.3%					100%	100%	100%	100%	100%	100%	100%	100%	100%	100%	95%	100%	100%	92.31%	100%	100%	81.82%	100%	100%	33.33%	100%								100%	100%	100%	100%	87.5%	100%					100%	100%	100%	100%	100%	100%	90%	100%	85.71%	100%															91.67%	100%	100%	83.33%
C17H11.6 X_-_8194762_8202759_8203375	C17H11.6	WBGene00015926	C17H11.6	X_-_8194762_8202759_8203375	0%	0%	0%	0%	0%	1.75%	0%	0%	5%	0%	0%	0%	0%	7.69%	0%	0%	0%	0%	9.09%			0%	0%	0%	0%	0%	1.04%	0%	0%	0%	0%	0%	0%	0%		0%	0%	0%	33.33%	0%	0%		0%	0%	0%	0%				0%	0%	0%	0%	0%	0%	0%	0%	0%	0%	0%	0%	0%	0%	0%	0%	0%	0%		0%	0%	0%		0%		0%	0%	14.29%	0%	18.84%	15.79%	0%			0%	0%	0%	0%	0%	0%	0%	0%	0%		0%	0%	0%	0%	0%	0%	0%	0%	0%	0%	0%	0%	0%		0%	0%	0%	0%		0%	0%	0%	0%	0%	0%	0%	0%	0%	0%	0%	7.14%	5.26%	0%	0%	0%	0%	0%	0%	0%		0%	0%	0%	0%	0%	0%	0%	0%	0%	0%	0%	0%	0%	0%	0%	0%		0%	0%	0%	0%	0%	0%	0%	0%	0%	0%	0%	0%	0%	0%	0%	0%	0%	0%	0%	0%	0%	0%	0%		0%	0%	0%	0%	0%	0%
K02A6.3 X_-_8229579_8230177_8230573	K02A6.3	WBGene00019294	K02A6.3	X_-_8229579_8230177_8230573	43.75%	75%	100%	75%	0%	75%	100%	100%	33.33%	30%	73.68%	50%	41.67%	25%		40%	55.56%	66.67%	25%				0%	0%				0%	33.33%									0%	37.5%	55.56%	0%	60%	0%		50%	50%		100%		0%		0%		85.71%	50%	27.27%	83.33%		100%	0%	100%	62.5%	100%	100%	66.67%	58.33%	0%	100%	75%	66.67%	80%						100%	0%	100%	100%	100%			33.33%	63.16%	10%	85.71%		57.14%	60%	66.67%	66.67%	75%	100%	33.33%	70%	63.64%	57.14%	55.56%	100%	0%	50%	100%	11.11%	20%	47.83%	11.76%	63.64%	100%	64.29%					0%	100%	100%	60%					50%	0%	50%	50%	100%	100%	100%	66.67%	50%				100%							85.71%	0%	100%	9.09%							100%	100%	66.67%	45.45%	61.54%	50%	66.67%	90%	33.33%	55.56%	100%					100%		25%	50%
wrk-1 X_-_8391100_8391106_8391204	wrk-1	WBGene00006942	F41D9.3	X_-_8391100_8391106_8391204	16.67%	0%	0%	0%	13.79%	37.5%	22.22%	14.29%	0%	14.77%	13.88%	19.49%	12.6%	11.32%	0%	10%	21.88%	12%	7.14%		0%	21.43%	5.56%	33.33%	0%	0%	15.79%	24%	0%	0%	12.5%	0%	0%	13.14%	0%	14.89%	0%	10%	0%	5.41%	16.67%	0%	27.27%	0%	18.18%	11.11%	6.25%	37.5%	5.56%	0%	0%	0%	3.7%	5.26%	21.43%	18.37%	4.76%	13.33%	5.56%	0%	0%	11.59%	31.82%	10.71%	14.89%	21.21%	33.33%	11.11%	0%	0%	0%	0%	0%		33.33%	12.5%	5.41%	0%	5%	16.45%	7.14%	33.33%	0%	0%	0%	4.76%	0%	0%	0%	8.11%	25%	7.64%	20.48%	3.57%	8.05%	0%	0%	18.18%	3.12%	4.76%	6.67%	0%	5.88%	5.26%	21.62%	0%	10.81%	20%	19.35%	8%	30%	100%	0%	6.82%	77.78%	0%	0%	8.33%	7.69%	8.96%	27.78%	0%	0%	8.77%	17.65%	10.71%	0%	15%	25%	20.51%	0%	0%	28.57%	0%	0%	7.69%	5.66%	14.29%	36.36%	33.33%	0%	0%	0%	3.85%	14.81%	9.09%	11.43%	0%	0%	0%	0%	14.29%	12.77%	13.46%	6.9%	11.36%	0%	20%	7.14%	13.36%	10.96%	11.96%	6.67%	12.18%	12.26%	12.5%	0%	16.67%	5.88%	0%	47.06%	0%	0%	0%	16.22%	0%	7.23%	16.67%	4.17%	9.55%
nhr-14 X_-_8474307_8474315_8474360	nhr-14	WBGene00003613	T01B10.4	X_-_8474307_8474315_8474360	46.25%	46.88%	42.08%	48.28%			33.33%			48.39%	30.3%	56%	50%	29.73%	100%	21.62%	76.83%	43.9%	42.86%		40%	100%	50%	100%	0%		0%	0%	44.44%	20%	0%	50%	80%	29.79%		30%	66.67%	57.14%	60%	33.33%	33.33%	50%	0%	100%	0%	0%	100%	28.57%	50%	100%	0%		33.33%	35.48%	33.96%	46.34%	82.35%	42.5%	37.5%	31.25%	41.51%	40.38%	19.05%	75%	34.23%	39.02%	37.61%	60%	0%	0%	0%	100%			66.67%		0%	0%	69.57%	57.14%	20%	20%	0%	0%	20%	20%		50.55%	4%	44.19%	23.08%	23.81%	55.56%	57.69%	25%	33.57%	36.54%	36.96%	37.78%	0%	50%	16.67%	0%	30.77%	36%	9.09%	16.49%	26.67%	29.13%	45%	43.33%		36%	32.14%	0%	66.67%	25%	33.33%	75%	36.84%	0%	75%	16.67%	35.71%	42.86%	53.33%	0%	25%	48%	37.18%	23.08%		0%	33.33%	100%	42.47%	40%	37.5%	40%	50%	0%	70.59%	42.86%	20%	26.09%	41.03%	23.91%	24%	36.36%	100%	100%	11.11%	43.14%	38.3%	24.14%	46.67%	43.75%	25%	55%	47.37%	31.25%	0%	25%	34.38%	30%	25%	37.5%	30.43%	26.32%	0%	0%	0%	50%		13.33%	0%	46.67%	55%	40%	40%
R04E5.8 X_-_8802388_8802583_8802661	R04E5.8	WBGene00019871	R04E5.8	X_-_8802388_8802583_8802661					0%	0%	0%	0%	7.14%	0%	1.41%	0%	0%	0%	0%	0%	0%	0%	0%	0%	21.43%	80%	0%	0%	0%									0%		0%	0%					0%	0%	0%	0%	0%	0%	0%	0%	0%	0%	0%	0%	0%	3.33%	1.37%	0%	0%	0%	0%	0%											0%	0%		0%	0%					0%	0%	0%	0%				0%	0%	0%	0%									0%	0%	0%	0%	0%	0%	0%	0%	2.08%	0%	0%	0%		0%	0%	0%	0%	16.07%	0%	0%	0%	0%	0%	0%	0%	5.71%	0%	0%	0%	0%	0%	0%	0%	0%	0%	0%	4%	0%	0%	0%	14.29%	0%	0%	0%	0%	0%	0%	0%	0%	0%	0%	0%	0%	0%	0%	0%	0%	0%	0%	0%	10.34%	0%	0%	0%	0%	0%	0%	0%	0%	12.5%	0%	3.7%	0%	0%	0%	0%	0%	4.17%	0%	0%	0%
npr-7 X_-_9315760_9315772_9315817	npr-7	WBGene00018067	F35G8.1	X_-_9315760_9315772_9315817	0%	0%			33.33%	0%	22.22%	64.29%	14.29%	12.5%	15.58%	7.55%	21.88%	17.86%	0%		6.67%	11.76%	0%				0%	0%	47.27%	5.88%	39.34%	30%	43.28%	7.14%	45.45%	66.67%	4.76%	13.64%				30%	0%	100%	28.57%			0%	0%		100%	0%	0%				0%	12.5%		41.67%			100%			50%		100%			80%	12.5%	0%	33.33%	11.76%	22.22%	20%	0%	100%	32.94%	0%		34.78%	50%	25%	33.33%	0%	0%	100%	100%			100%	0%	0%			0%	0%	83.33%	20%	14.29%	0%		66.67%			0%	33.33%		84.62%	23.81%	14.29%	16.67%			0%	28.57%	12%		4.55%	60%	0%	50%	0%	0%	20%	42.86%	21.43%	40%	33.33%	100%	0%	100%	0%	0%	0%	0%	87.5%	100%		71.43%	0%		25%	0%	19.51%	13.33%	12.5%	0%	0%	0%		100%		0%	100%	0%	0%	100%	33.33%	100%	0%	0%	50%	50%	15.38%	50%		12.5%	0%		0%							0%		50%	0%	25%
flp-20 X_-_9349704_9349710_9349759	flp-20	WBGene00001463	E01H11.3	X_-_9349704_9349710_9349759	100%	100%	100%	100%	100%				100%	100%	96.61%	100%	100%	100%		100%	100%	100%	100%				99.73%	99.63%	100%	100%	98.63%	100%	100%			100%	100%	100%		100%	100%	100%	100%	100%	100%	100%	100%		100%	100%	100%	100%	100%	100%			100%	100%	100%	100%	100%	100%	100%	100%	100%	100%	100%	100%	99.6%	99.68%	99.51%	100%	96.43%	100%	98.51%		100%	100%	100%	100%	100%	100%	100%	100%	100%	100%	100%	100%	100%	100%	100%	100%	100%	96.3%	100%	100%	100%	100%	100%	100%	100%	100%	100%	100%	100%	100%	100%	100%	100%	100%	100%	100%	100%	100%	99.57%	99.25%	99.83%	99.57%	100%	100%	100%	100%	100%	98.89%	100%	100%	100%	100%	100%	100%	98.98%	100%	100%	100%	98.98%	100%	100%	99.73%	99.61%	100%	100%	100%	100%	100%	100%	100%	100%	100%	100%	100%	98.33%	100%	100%	100%		100%	100%	100%	100%	98.59%	100%	100%	100%	100%	100%	100%	100%	100%	100%	100%	100%	100%	100%	100%	100%		100%		100%	100%	100%	100%	100%	100%
F49E2.1 X_-_9563314_9563321_9563362	F49E2.1	WBGene00009885	F49E2.1	X_-_9563314_9563321_9563362	34.38%	0%	45.16%	51.16%	23.08%	41.67%	25%	33.33%	19.05%	75%		23.08%	25%	66.67%		0%	37.5%	33.33%	16.67%	100%	0%		33.33%	50%	42.22%		36.36%	14.29%	3.85%	0%	36.36%	0%	0%	42.11%		33.33%	0%	31.25%	42.22%	0%	15.38%		33.33%	0%		0%		33.33%	0%	0%	0%	100%	0%	0%	66.67%		50%	50%	0%		50%	25%	50%	0%	0%	33.33%	0%	33.33%	0%	20%	0%	0%	0%		50%	20%	35.38%	40.91%	12.64%	39.57%	43.24%	21.05%	30.56%	34.29%	100%	0%	0%		0%	0%	0%	0%	33.33%	50%	0%	100%	33.33%	25%	25%	0%	28.57%	75%	10.53%		81.82%		100%	0%	100%	0%	0%			53.85%	0%	0%	0%	66.67%	25%	66.67%	30%	20%	50%	41.67%	30%	16.67%	0%	50%	25%	24.24%	16.67%		100%	0%	0%	25%	41.18%	66.67%	0%		50%	20%	0%	85.71%	40%	31.58%	29.63%	33.33%	28%		25%	18.18%		0%	25%	50%	0%	100%	0%	33.33%		100%	80%	0%	100%	100%	0%	0%		0%	0%	75%		100%	26.67%		66.67%	33.33%	100%	83.33%
C43C3.4 X_-_9674588_9674591_9674632	C43C3.4	WBGene00195084	C43C3.4	X_-_9674588_9674591_9674632	93.59%	88.24%	94.29%	89.92%	100%	100%	100%	100%		100%	100%	100%	100%				100%	50%	100%	100%			100%	100%		100%	90.91%	88.57%	100%	100%	100%	77.78%	76.92%	94.19%		95.31%	85.71%	100%	100%	25%	100%		100%	100%			100%	100%		100%				100%	100%	100%	100%	87.5%	80%	100%	100%		100%	100%		100%	100%	100%	100%	86.49%	84%		100%		100%	100%				100%	100%					100%			100%			100%	100%		100%	100%			100%				100%	100%	100%	100%	98.61%	95.83%	66.67%	66.67%			100%			100%	100%	100%		100%			85.71%	93.75%	89.66%	94.12%	75%		100%	0%		100%				100%		100%	100%		100%				100%		100%	100%				100%	100%		100%	50%	100%			84.62%	66.67%	75%	100%	100%	100%								100%		0%	100%	0%	100%	100%	100%
dgk-1 X_-_983572_984838_985190	dgk-1	WBGene00000958	C09E10.2	X_-_983572_984838_985190	100%	100%	100%	98.27%	100%	100%	100%	100%	100%	82.61%	96.43%	96.97%	87.8%	91.04%	100%	100%	94.52%	96.74%	100%	100%	100%	100%	100%	100%	100%	100%	93.94%	100%	100%	100%	100%	100%	100%	100%		98.89%	100%	100%	100%	100%	100%	83.33%	100%	50%	100%	72.73%	100%	81.82%	100%	100%	0%	38.1%	69.57%	81.13%	88.89%	77.55%	87.5%	90%	70%	85.71%	70%	79.45%	70.59%	58.82%	72.22%	44.16%	61.54%	100%	100%	100%	100%	100%	100%	100%	100%	100%	100%	100%	100%	100%	100%	100%	96.55%	92.86%	100%	25%	100%	50%	57.89%	47.62%	28.17%	87.23%	85.71%	85.21%	84.91%	92.47%	90.91%	96.83%	93.02%	100%	81.48%	73.33%	83.33%	95.56%	89.8%	100%	100%	100%	96.75%	100%	100%		66.67%	54.55%	100%	100%	97.67%	87.76%	83.33%	62.07%	100%	100%	77.78%	92.31%	89.86%	96.88%	86.11%	88.89%	58.82%	100%	85%	92.31%	75%	60%	100%	94.2%	100%	94.9%	100%	96%	100%	83.05%	93.42%	100%	97.12%	100%	93.24%	100%	100%	100%	100%	100%	95.77%	86.25%	86.44%	87.38%	96%	69%	47.34%	61.97%	60.43%	67.86%	97.37%	89.19%	100%	100%	0%	0%	33.33%	20%	95.24%	85%	100%	100%	90.91%	93.33%	90.16%	97.5%	100%	92.98%
dgk-1 X_-_987848_988732_988931	dgk-1	WBGene00000958	C09E10.2	X_-_987848_988732_988931	97.54%	100%	97.2%	98.76%						97.37%	93.9%	100%	100%	100%	100%	100%	95.83%	98.98%	96%	100%	100%	100%	100%	100%	100%					100%	100%	100%	100%	100%		100%	100%					100%	100%	85.71%	100%	100%	100%	100%	100%	100%	100%	100%	100%	100%	100%	97.27%	100%	100%	100%	100%	94.64%	100%	100%	100%				100%	100%	94.12%	100%						100%	100%	95.73%	89.36%	91.67%	100%	83.33%	90%	96.55%	100%	100%					100%	100%	100%	89.47%	98.58%	100%	98.4%	100%	100%	100%	100%	100%	100%	98.36%	100%	100%	100%	100%	100%	95.24%		100%	100%	100%		100%	96.15%	100%	100%	100%	100%	100%	100%	100%	100%	96.97%	100%	100%	100%	100%	100%	85.71%	100%	100%	100%	100%	97.98%	100%	100%	100%	96%	100%	100%	100%	95.24%	96.72%	95.74%	97.87%				96.92%	100%	98.48%	94.32%	95.24%	100%	94.29%	98.09%	100%	100%	100%	98.04%	100%	98.57%	100%	100%	100%	100%							93.33%	100%	100%	100%
nra-3 X_-_9927014_9927024_9927067	nra-3	WBGene00007651	C17G1.4	X_-_9927014_9927024_9927067	44.44%	60%	9.09%	100%	42.86%	25%	54.05%	20%	38.18%	33.33%	50%	25%	17.65%	50%		50%	47.06%	15.38%	71.43%		100%		60%	50%	100%				16.67%	0%		100%	100%	77.27%		31.25%	25%	50%	66.67%	60%	66.67%	25%	50%	0%	50%	50%	50%	20%		50%	0%	0%	60%	26.09%	21.43%	48.08%	42.86%	37.5%	50%	25%	35.71%	46.15%	0%	50%	10%	22.22%	33.33%	50%	55.56%	57.14%	71.43%	0%	0%		100%		24.14%	0%	25.53%	31.37%	50%		50%	0%	69.23%	0%	50%	95.35%	16.67%	37.5%	40.74%	41.18%	40.74%	40%	20%	30.77%	32.14%	36.84%	31.58%	83.33%	0%	80%		37.5%	16.67%	18.92%	57.97%	55.56%	42.86%	0%	60%	0%	83.33%	10%	100%		14.29%	57.14%	50%	15.38%	0%	100%			61.54%	0%	11.11%	20%	0%	36.36%	12.5%	0%		100%	100%	30%	17.65%	45%	0%	33.33%		33.33%	0%	50%	29.73%	0%	40%	54.55%	54.55%	8.89%	0%	22.22%	48.72%	45%	35%	33.33%	63.64%	23.53%	50%	50%	60%	66.67%	20%	44%	77.78%	43.75%	25%	0%	0%	50%	46.15%	46.15%	48%	67.54%	41.18%	54.55%	22.22%	25%	54.55%	38.71%
grk-1 X_-_9992154_9993289_9993629	grk-1	WBGene00001708	F19C6.1	X_-_9992154_9993289_9993629																														40%	0%	20%	0%																																																																																																					71.43%	83.33%
grk-1 X_-_9993221_9993289_9993629	grk-1	WBGene00001708	F19C6.1	X_-_9993221_9993289_9993629					42.86%	17.86%	27.27%	0%	40%												62.96%	0%	25%	33.33%										43.94%		3.33%	22.22%					66.67%	100%	70%	45.45%	66.67%		66.67%	0%	40%	25%		20%									43.94%	60%	54.17%								33.33%	11.11%	50%	33.33%	58.33%	0%	100%	6.67%	7.41%					21.43%	40%	46.67%	59.77%	37.5%	47.87%	42.2%																				9.09%		52.94%	32.35%				30%	66.67%	34.62%	11.76%	25%					45.45%	58.62%	75%	30%	52.63%	100%	25%	71.43%	100%	19.05%	50%	63.16%	50%	28.57%	40%	43.42%	0%	26.92%	35.8%					0%	58%	30.77%	58.06%	37.5%	36.84%	13.79%	15%	16.22%	30.77%	34.25%	35.71%	0%					28.57%	100%	28.57%	66.67%	33.33%	20%	33.33%	38.1%	11.76%	0%	36.84%	38.89%	44.44%	52.94%
grk-1 X_-_9997821_9997830_9997881	grk-1	WBGene00001708	F19C6.1	X_-_9997821_9997830_9997881	100%	87.5%	98.39%	92.68%	76.92%	100%	100%	100%	100%	95.56%	100%	93.33%	100%	94.55%	100%	100%	97.62%	92.45%	96.15%	100%	66.67%	100%	100%	100%		66.67%	100%	100%	100%	100%	90.91%	100%	100%	78.67%		94.12%	100%	96.55%	100%	93.75%	100%	90.91%	63.64%	100%	100%	76.92%	100%	100%	100%	100%	100%	100%	100%	92.06%	95.12%	94.68%	83.33%	90.91%	100%	100%	100%	96.49%	42.86%	100%	100%	98.11%	94.55%	100%	100%	90%	96%	100%	100%	100%	100%	100%	100%	71.11%	100%	96.36%	100%	87.5%	85.71%	80%	100%	91.67%	100%	100%	88.24%	97.89%	96.21%	88.24%	100%	89.47%	100%	93%	96.3%	95%	98.08%	100%	100%	88.89%	100%	81.82%	100%	63.64%	100%	100%	95.52%	100%	93.33%	100%	100%	92.68%	100%	100%	63.16%	92.5%	100%	100%	100%	100%	94.74%	89.47%	86%	85.19%	96.67%	96.43%	88.89%	97.22%	88.89%	100%	100%	100%	100%	91.67%	33.33%	92%	100%	87.5%	80%	98.08%	100%	100%	92.31%	96.55%	95.56%	95.24%	81.82%			57.14%	78.79%	93.94%	93.02%	93.94%	95.24%	100%	96.49%	94.34%	83.78%	77.78%	97.14%	92.31%	93.94%	93.88%	84.21%	100%	100%	100%	97.01%	91.3%	96.67%		100%	77.78%	91.67%	94.74%	80%	97.3%

### Sheet: A5S
	Gene	WormBase_Gene_ID	Sequence_Name	AS_event_ID	ADL1	ADL2	ADL3	ADL4	AFD1	AFD2	AFD3	AFD4	AFD5	AIM1	AIM2	AIM3	AIM4	AIN1	AIN2	AIN3	AIN4	AIN5	AIN6	AIY1	AIY2	AIY3	ASEL1	ASEL2	ASEL3	ASER1	ASER2	ASER3	ASER4	ASG1	ASG2	ASG3	ASG4	ASI1	ASI2	ASI3	ASI4	ASK1	ASK2	ASK3	ASK4	AVA1	AVA2	AVA3	AVA4	AVA5	AVA6	AVE1	AVE2	AVE3	AVG1	AVG2	AVG3	AVH1	AVH2	AVH3	AVH4	AVK1	AVK2	AVK3	AVK4	AVL1	AVL2	AVL3	AVM1	AVM2	AVM3	AWA1	AWA2	AWA3	AWA4	AWB1	AWB2	AWB3	AWB4	AWB5	AWC1	AWC2	AWC3	AWC4	BAG1	BAG2	BAG3	BAG4	CAN1	CAN2	CAN3	DA1	DA2	DA3	DA4	DD1	DD2	DD3	DD4	DVC1	DVC2	DVC3	DVC4	I51	I52	I53	I54	IL11	IL12	IL13	IL21	IL22	IL23	IL24	LUA1	LUA2	LUA3	LUA4	NSM1	NSM2	NSM3	OLL1	OLL2	OLQ1	OLQ2	OLQ3	PHA1	PHA2	PHA3	PHA4	PVC1	PVC2	PVC3	PVC4	PVC5	PVD1	PVD2	PVM1	PVM2	RIA1	RIA2	RIA3	RIA4	RIA5	RIA6	RIC1	RIC2	RIC3	RIC4	RIM1	RIM2	RIM3	RIM4	RIS1	RIS2	RIS3	RMD1	RMD2	RMD3	RMD4	RMD5	SMB1	SMB2	SMB3	SMB4	SMB5	SMD1	SMD2	SMD3	SMD4	VB1	VB2	VB3	VB4	VC1	VC2	VC3	VC4	VC5	VC6	VD1	VD2	VD3	VD4
M04D8.7 III_+_10037661_10038071_10038120	M04D8.7	WBGene00010865	M04D8.7	III_+_10037661_10038071_10038120										0%	0%	33.33%	0%																	5.66%	6.9%	7.02%	3.04%															0%	0%												0%				0%		20%		25%	16.67%	42.86%	0%	9.09%	0%		0%									0%		0%					0%	0%	20%			0%	100%						20%	25%		42.86%	18.18%	0%																		0%	33.33%	0%	25%			0%														33.33%	0%	0%			0%															0%			0%								28.57%
ZK1128.7 III_+_10135969_10137357_10138211	ZK1128.7	WBGene00014233	ZK1128.7	III_+_10135969_10137357_10138211	34.15%	55.26%	3.39%	7.78%	100%	0%	60%	40%	0%	66.67%	35%	42.22%	70%	17.65%		96.77%	30.77%	15%	64.71%	100%	100%		42.86%	66.67%		0%	28.57%	25%	0%	12.07%	17.74%	3.03%	6.67%	33.68%		27.27%	33.33%	0%	21.43%	76.67%	76.47%	100%	33.33%	100%	100%	100%	75%	33.33%	50%	100%			95.83%	25%	81.25%	57.14%	95.16%	100%	100%	95.45%	83.33%	5.56%	20%	0%	100%	92.05%	90.91%	90.48%	45.45%	33.33%	10%	40%	0%	0%	66.67%	14.29%	0%	57.14%	14.04%	55.56%	0%	100%		60%	46.67%	93.33%	58.97%	100%	100%	82.61%	78.95%	97.5%	44.83%	95.83%	75%	66.67%	80%	68.57%	82.35%	100%	88.89%	68.75%	73.68%	20.75%	50%	0%	0%	7.69%	0%	68.42%	65%	100%	94.74%	79.41%	72.73%	100%	15.79%	78.57%	97.01%	58.06%	61.54%	66.67%	64.71%	58.14%	43.4%	61.54%	90.91%	83.33%	66.67%	77.78%	86.21%	0%	100%		100%	94.74%	95.83%	33.33%	100%	57.14%	50%	45.45%	0%	100%	18.52%	70%	85.92%	28.57%	30%	100%		92%	100%	72.22%	77.78%	77.42%	94.44%	71.43%	22.22%	71.43%	69.23%	81.82%	58.82%	76.19%	70.59%	82.35%	75%	100%	62.5%	88.89%	30.43%	31.82%	18.92%		74.51%	36.96%	100%	90.48%	75%	87.23%
nac-3 III_+_10154790_10154871_10155379	nac-3	WBGene00003519	K08E5.2	III_+_10154790_10154871_10155379	95.52%	100%	95.52%	98.59%	100%	97.06%	95%	100%	93.33%	100%	97.62%	100%	100%	96.92%	100%	95%	96.15%	96.26%	98.35%	100%	100%	100%	88.89%	91.3%	77.67%	100%	95.05%	95.65%	91.21%	100%	91.67%	100%	100%	95.54%		96.43%	100%	97.37%	96.43%	96.23%	100%	87.5%	87.5%	50%	100%	100%	100%	76.47%	100%	100%	100%	100%	96.81%	98.36%	97.62%	97.06%	94.74%	95.65%	100%	90.91%	99.11%	94.59%	100%	100%	100%	100%	96.25%	100%	91.3%	100%	78.57%	100%	96.88%	75%	100%	91.8%	100%	100%	98.33%	95.89%	96.55%	92.86%	96.36%	100%	70.37%	100%	100%	100%	100%	97.89%	95.86%	99.19%	97.1%	97.2%	100%	99.47%	97.59%	97.28%	98.36%	100%	96.88%	97.56%	100%	100%	100%	100%	100%	98.8%	100%	96.97%	100%	100%	100%	93.55%	100%	100%	100%	97.96%	100%	96.43%	100%	100%	93.33%	95.24%	96.12%	96.77%	100%	100%	100%	100%	100%	100%	94.44%	100%	100%	85.71%	100%	92.19%	87.5%	96.67%	97.06%	95.45%	93.75%	98.41%	99.02%	94.44%	100%	96.15%	100%		100%	92.86%	98.78%	98.67%	98.28%	98.8%	100%	98.67%	88.41%	99.14%	99.57%	100%	95.77%	98.59%	94.83%	97.84%	92%	66.67%	100%	95%	100%	100%	100%	100%	96.55%	100%	100%	100%	98.04%	96.41%
cor-1 III_+_10253664_10253670_10254435	cor-1	WBGene00000768	R01H10.3	III_+_10253664_10253670_10254435	60%	30%		0%		66.67%	100%	0%		0%		66.67%	50%	0%		26.67%	80%	100%	100%			0%	100%	0%			100%			0%	40%			100%			100%				0%	100%		100%	33.33%			0%	0%				100%	0%	60%		66.67%	0%	0%	25%	77.78%					0%	50%	80%		0%				100%	0%		20%		100%	50%					32%	50%	45.45%		57.69%	14.29%	71.43%	75%	100%	100%	33.33%	0%	100%	20%	72.73%	63.64%	83.33%	33.33%	46.15%	0%	20%	100%				50%	25%		62.5%	37.5%		0%	0%	33.33%	50%	60%	75%	66.67%	0%	42.86%	100%	45.45%	33.33%	0%	40%	64.52%	0%		50%			52.17%	37.04%	55.56%	0%	0%				70%		100%	70%	66.67%		100%	100%	40%		57.14%	0%	55.56%	66.67%	0%		0%	0%	100%	0%	71.43%	100%	75%	100%	100%			100%		0%		100%	60%	28.57%	50%	10%	88.89%
K10G9.2 III_+_10286075_10286208_10286469	K10G9.2	WBGene00010756	K10G9.2	III_+_10286075_10286208_10286469	91.94%	98.08%	94.97%	94.09%	94.59%	90.36%	76.47%	98.33%	90.62%	91.21%	93.99%	95.19%	99.35%	98.55%		93.07%	95.54%	97.48%	98.01%	100%	100%	100%	88.24%	90.91%	100%	100%	85.88%	89.31%	84.95%	92.59%	100%	75%	100%	100%	100%	91.11%	100%	100%	98.25%	100%	100%	100%	96.43%	85.71%	100%	97.06%	100%	97.3%	100%	100%	91.33%	100%	96.88%	95.9%	98.18%	96.27%	80.77%	91.67%	98.88%	95.24%	97.4%	96.73%	100%	100%	97.24%	98.94%	99.09%	89.47%	94.55%	82.67%	86.18%	100%	100%	100%	100%	92.86%	95.86%	100%	83.47%	83.05%	97.92%	100%	93.75%	96.88%	96.43%	100%	100%	100%	94.74%	90.7%	97.06%	94.94%	100%	88.73%	100%	93.8%	96.6%	89.19%	88.61%	100%	100%	100%	100%	94.74%	95.79%	100%	100%	95.65%	84.75%	66.67%	92.75%		76.27%	90.74%	100%	100%	100%	100%	100%	100%	96.55%	100%	100%	94.23%	95.24%	95.59%	100%	95.24%	100%	92.59%	100%	100%	100%	95.83%	100%	90.24%	100%	87.6%	100%	85.71%	100%	100%	78.21%	89.55%	89.2%	98.68%	95.12%	98.41%	98.28%	100%	100%	100%	100%	98%	98.25%	97.78%	100%	91.72%	85.59%	96.35%	94.91%	96.92%	90.67%	96.15%	98.2%	96.53%	92.45%	100%	90.38%	96.3%	98.31%	89.55%	100%	100%	95.92%	100%	100%	97.67%	91.89%	96.04%
tbc-8 III_+_10367013_10368882_10369380	tbc-8	WBGene00008018	C38H2.1	III_+_10367013_10368882_10369380					33.33%	0%	0%	0%	0%												0%									50%	0%	11.76%	0%	8.33%		13.33%	25%					16.67%	0%	50%	20%	17.65%	58.33%	50%	0%	100%																		50%	6.25%	0%	0%	100%	0%		0%	33.33%					0%			0%												1.89%	0%	0%	0%	33.33%	32%	9.09%	0%	0%	28.57%	0%	0%	4.35%	4%	0%	33.33%		39.13%	37.5%	0%		0%			10%	25%													0%	100%							15.85%	0%	7.69%	27.59%	16.67%	30%	12.5%	8.33%		0%	0%						0%	7.69%	5.41%	5.88%	0%									0%	0%	0%		0%	0%
unc-49 III_+_10524325_10529957_10530584	unc-49	WBGene00006784	T21C12.1	III_+_10524325_10529957_10530584	27.78%	11.11%		0%	0%	100%	0%	0%	100%	0%	42.86%	15.38%	0%	15.79%		23.81%	0%	0%	7.14%		25%		0%	0%	0%	0%	0%	16.67%	0%	33.33%	50%		0%	33.77%	0%	0%	25%	0%	0%	0%	25%	0%	16.67%	0%	25%	11.11%	0%	11.76%	23.81%	12.12%		0%	0%	10.53%	20%	15%	11.11%	0%	0%	33.33%	13.33%	14.29%	0%	0%	0%	0%	20%	0%	0%	0%	0%		0%		0%	0%	0%	0%	0%	4.55%	0%		50%	33.33%	0%	0%	0%	0%	9.09%	4%	16.67%					0%	0%	30%	29.03%	33.33%	0%	22.22%	20%	0%	22.81%	8.33%	0%	50%	0%	10%	16.67%		0%	5.26%	40%	0%	0%	5.88%	23.53%	10.26%	11.11%	0%	14.29%	25%	11.11%	31.58%	20%	10%	26.09%	13.04%	11.11%			50%	0%							0%	0%	14.29%	0%	25%	7.69%	16.67%	0%									4.55%	22.58%	17.31%	23.53%	27.27%					14.29%	8.33%	13.33%	16.67%	60%	0%			0%	33.33%
unc-49 III_+_10528836_10528968_10529336	unc-49	WBGene00006784	T21C12.1	III_+_10528836_10528968_10529336	86.67%	100%	100%	20%		0%	0%																75%	0%	100%					100%	75%	100%		53.33%		66.67%	66.67%	0%	0%	85.71%	20%	100%	100%	85.71%	91.67%	91.67%	90.91%				0%	100%	40%	70%	77.78%	52.38%	77.78%					40%	33.33%	0%	61.54%	14.29%	57.14%	50%	66.67%		100%		100%		100%	50%					62.5%	0%	0%	66.67%																16.67%	71.43%	42.86%	46.15%				12.5%	60%	33.33%	100%						100%	50%										52.94%	69.23%	54.55%	85.29%	55%					96.23%	90.62%	84%	61.54%	62.5%	33.33%					50%	52%	88.89%	50%																						100%	100%	100%		50%	0%
unc-49 III_+_10528836_10529373_10529430	unc-49	WBGene00006784	T21C12.1	III_+_10528836_10529373_10529430	41.67%	55.56%	0%	30%		50%	0%	0%	0%														25%	50%	0%	0%	57.14%	37.5%	71.43%	25%	20%	75%		29.63%		25%	42.86%	14.29%	0%	0%	0%										0%	0%	0%									25%	0%	20%	17.65%	9.09%	27.27%	50%	0%		0%		100%		33.33%	0%					10%	60%	75%	0%																15.38%	28.95%	23.08%	4.55%				0%	25%	0%	43.48%					0%	25%	95.45%			20.69%	50%	28.57%												0%	0%											40%	38.3%	15.38%	12.5%																						0%	50%	75%		68.75%	0%
cnt-2 III_+_10655880_10656453_10656890	cnt-2	WBGene00000566	Y39A1A.15	III_+_10655880_10656453_10656890	100%	100%	100%	100%	100%	100%	100%	100%	100%	100%	100%	75%	100%	100%		93.55%	100%	100%	95.56%	100%	100%	100%	100%	60%	100%		100%	100%	100%	100%	100%	100%	100%	100%		100%	100%	100%	100%	100%	66.67%	100%	100%	100%	100%	100%	100%	83.33%	100%	100%	100%		100%	100%	88.89%	100%	94.44%	100%	88.89%	100%	100%	100%	100%	86.96%	92.59%	100%	100%	85.71%	100%	100%	100%	100%	100%		100%	100%	100%	100%	97.83%	100%	100%	100%	100%	100%	58.82%	85.71%	87.5%	100%	85.25%	95.83%	96.15%	100%	100%	98.26%	100%	100%	100%	100%	92.86%	92.86%	86.67%	87.5%	90.91%	100%	97.37%	98.55%	100%	100%	100%	100%	80%		100%	99.07%	100%	77.78%	100%	92.68%	100%	100%	100%	100%	100%	100%	88.89%	100%	94.12%	100%	100%	87.18%	100%	100%	100%	100%		100%	100%	100%	100%	100%	100%	100%	100%	89.47%	100%	100%	97.37%	100%	100%			87.5%	100%	100%	95%	100%	100%	100%	100%	100%	100%	90.48%	100%	93.75%	100%	100%	100%	100%	100%	100%	97.67%	100%	100%		100%	76%	94.44%	92.59%	100%	94.29%
cnt-2 III_+_10656973_10664312_10664472	cnt-2	WBGene00000566	Y39A1A.15	III_+_10656973_10664312_10664472	67.8%	60%	75%	61.54%	100%	55.56%	100%	80%	100%	75.47%	85.71%	83.87%	79.17%	66.04%	100%	75%	55.81%	57.78%	70.91%		100%		50%	66.67%	4.17%		53.85%	42.86%	51.43%	90.91%	76.19%	83.33%	83.33%	82.17%		93.75%	50%	85.71%	100%	100%	100%	55.56%	21.05%	66.67%	11.11%	38.24%	38.46%	21.74%	33.33%	12.5%	0%	23.53%	64%	34.09%	57.41%	40%	69.23%	46.67%	50%	66.67%	65.22%	73.42%	66.67%	61.11%	24.17%	19.83%	19.42%	77.78%	38.89%	53.85%	46.15%	0%	100%	100%	50%	50%	74%	63.44%	75.19%	63.37%	69.23%	80%	75%	66.67%	70.59%	37.5%	76.67%	100%	74.29%	54.55%	58.49%	68.18%	65.71%	72.13%	39.58%	22.86%	30.08%	37.93%	38.36%	76.47%	72.55%	35.29%	76.92%	55%	50%	94%	98.15%	100%	80%	81.82%	75.76%	1.33%	65.38%	89.1%	100%	92.86%	84.62%	78.75%	77.27%	61.36%	57.69%	74.07%	77.5%	54.84%	67.37%	62.5%	76.53%	76.79%	28%	80.39%	48.94%	100%	33.33%	38.89%	0%	75%	72.22%	48.08%	100%	72.22%	80%	29.63%	42.86%	80.95%	74.07%	80%	72.34%	82.61%	84.62%	0%		74.07%	63.16%	61.11%	40%	49.49%	59.46%	40.91%	50%	34.09%	43.48%	62.5%	8.96%	36.69%	20.24%	29.32%	50%	66.67%	14.29%	33.33%	42.28%	51.06%	63.33%	0%	30%	39.53%	62.5%	75%	70%	40.91%
cnt-2 III_+_10664532_10667058_10667688	cnt-2	WBGene00000566	Y39A1A.15	III_+_10664532_10667058_10667688	98.31%	100%	100%	100%	100%	100%	100%	57.14%	100%	100%	100%	97.01%	96.43%	91.94%	100%	94.12%	97.96%	100%	96.55%		63.64%	42.86%	100%	100%	100%	100%	100%	100%	100%	95.83%	100%	100%	100%	100%		100%	100%	94.12%	100%	92.31%	100%	100%	95.65%	100%	100%	100%	100%	100%	100%	100%	100%	100%	100%	95%	98.15%	100%	74.07%	96.3%	100%	100%	94.29%	100%	100%	100%	98.54%	98.79%	99.31%	100%	100%	96%	100%		100%	100%	100%	100%	100%	100%	98.4%	100%	100%	100%	100%	100%	86.3%	100%	100%	100%	94.59%	90%	96.92%	97.14%	100%	99.17%	100%	98.53%	100%	100%	95.45%	92.86%	100%	100%	95.83%	100%	100%	71.88%	100%	100%	100%	100%	80%	100%	98.44%	98.68%	100%	100%	100%	100%	100%	96.3%	100%	100%	97.62%	100%	97.94%	100%	99.07%	87.5%	100%	98.04%	100%	100%	100%	100%	100%	86.05%	97.78%	100%	100%	100%	100%	100%	100%	100%	98.15%	100%	94.64%	100%	97.06%	100%	100%	91.89%	100%	98.41%	100%	100%	100%	100%	100%	100%	98.67%	97.22%	100%	100%	100%	98.08%	100%	84.21%	76%	100%	97.37%	100%	100%	100%	100%	93.88%	96.97%	92.5%	100%	96.05%
klp-7 III_+_10808459_10808551_10808598	klp-7	WBGene00002219	K11D9.1	III_+_10808459_10808551_10808598	95%	96.3%	100%	100%	92.86%	86.96%	100%	93.75%	100%	100%	100%	100%	100%	93.1%	100%	97.73%	97.47%	94.92%	89.89%	100%	100%	100%	82.05%	100%	100%	100%	100%	90.91%	100%	100%	87.5%	100%	100%	98.14%		96.88%	100%	91.67%	83.33%	100%	75%	93.1%	100%	100%	92.86%	100%	100%	100%	100%	100%	100%	100%	100%	95.97%	98.08%	100%	100%	95.24%	100%	100%	95.45%	95.45%	100%	100%	98.95%	100%	97.62%	100%	95.45%	100%	90.62%	100%	100%	100%	100%	100%	97.49%	100%	94.4%	87.5%	100%	93.75%	75%	100%	100%	100%	95%		100%	98.59%	100%	100%	100%	98.72%	100%	98.54%	93.1%	100%	95.24%	100%	96.94%	93.94%	100%	92.68%	97.06%	97.18%	100%	97.37%	85.71%	100%	96.55%	100%	100%	100%	100%	100%	100%	100%	99.5%	98%	100%	91.18%	98.04%	95.83%	98.61%	98.31%	99.35%	98.51%	100%	100%	100%	100%	100%	92.86%	100%	100%	94.74%	100%	100%	96.3%	100%	87.5%	100%	97.22%	96.55%	100%	100%	93.94%	98.18%	100%	90.24%	94.44%	100%	97.14%	97.37%	100%	100%	100%	100%	98.51%	98.08%	100%	100%	98.29%	100%	100%	97.56%	100%	94.12%	100%	93.75%	93.55%	97.27%	100%	93.78%	96.41%	100%	97.92%	100%	95.59%
R17.3 III_+_10836501_10836534_10837421	R17.3	WBGene00011269	R17.3	III_+_10836501_10836534_10837421	25%	20%				100%		0%		71.43%	0%	20%	50%	0%		87.5%	0%		0%		100%	0%				0%	0%			0%				0%		50%				100%	66.67%			0%	100%		100%	0%						100%	0%		90%		0%	50%	20%				0%		0%	100%		66.67%		0%			0%	0%		0%	0%	0%	0%				0%	100%	77.78%		61.54%	80%	57.14%	0%	100%				0%	0%	0%	50%	50%	20%	100%	0%	0%			0%		25%	10%		25%	42.31%	0%	0%	0%	33.33%	42.86%	0%	66.67%	0%	33.33%	91.67%	0%	42.86%	0%	83.33%	0%	0%	0%	0%			0%	64.29%	0%						100%	71.43%	0%		33.33%	0%				50%		76.67%	31.58%	0%	10.53%	4.76%	0%	3.08%	1.75%	0%	11.11%	8.33%	0%	100%	0%		0%	100%		100%	100%		75%	100%	50%	66.67%	0%	0%
unc-119 III_+_10902708_10905565_10906454	unc-119	WBGene00006843	M142.1	III_+_10902708_10905565_10906454	100%	100%	100%	98.8%	100%	100%	100%	100%	100%					100%		100%	100%	100%	88.89%				100%	100%	100%	100%	100%	100%	100%	100%	100%	100%	100%	100%	100%	100%	92.86%	100%	100%	100%	100%													16.38%	8.82%	9.93%	0%	93.75%	100%	100%	100%							100%	100%	100%	98.57%						100%		100%	99.07%	88.89%	100%	75%	100%												0%	0%	0%	0%								100%	75%	100%	100%								85.71%					93.75%	100%	100%	100%
unc-119 III_+_10908160_10908323_10908646	unc-119	WBGene00006843	M142.1	III_+_10908160_10908323_10908646	100%	100%	100%	100%	100%	100%	100%	100%	100%	100%	100%	100%	100%	100%		100%	100%	100%	100%	100%	100%	100%	100%	100%	100%	100%	100%	100%	100%	100%	100%	100%	100%	100%		100%	100%	100%	100%	100%	100%	100%	100%	100%	100%	100%	100%	100%	100%	100%	100%	100%	100%					100%	100%	100%	100%	100%	100%	100%	100%	100%	100%	100%	100%	100%	100%	100%	100%	100%	100%	100%	100%	100%	100%	100%	100%	100%	100%	100%	100%	100%	100%	100%	100%	100%	100%	100%	100%	100%	100%	99.99%	99.97%	99.91%	99.94%	100%	100%	100%	100%	100%	100%	100%	100%	100%	100%	100%	100%	100%	100%	100%	100%	100%	100%	100%	100%	100%	100%	100%	100%	100%	100%	100%	100%	100%	100%	100%	100%	100%	100%	100%	100%	100%	100%	100%	100%	100%	100%	100%	100%	100%	100%	100%	100%	100%	100%		100%	100%	100%	100%	100%	100%	100%	100%	100%	100%	100%	100%	100%	100%	100%	100%	100%	100%	100%	100%	100%	100%	100%	100%	100%	100%	100%	100%	100%	100%
rle-1 III_+_10943089_10943149_10945637	rle-1	WBGene00010923	M142.6	III_+_10943089_10943149_10945637	33.33%	30.95%	21.95%	17.58%	30%	41.77%	68.97%	43.55%	33.85%	45.76%	39.01%	35.9%	27.03%	38.02%	100%	35.87%	44.38%	23.64%	33.33%	100%	0%	43.48%	41.18%	40%	0%	39.39%	50%	33.9%	21.19%	41.18%	34.29%	29.41%	44.3%	22.93%		32.53%	50%	13.04%	6.67%	12.5%	13.33%	77.78%	37.5%	25%	27.27%	34.62%	20.83%	31.25%	16.67%	28.57%	26.92%	3.45%	38.46%	27.91%	34.21%	23.2%	37.5%	48.33%	57.78%	37.21%	45.61%	53.33%	77.78%	50%	64.2%	58.51%	49.38%	37.84%	32.5%	23.4%	32.26%	33.33%	11.11%	0%	0%	31.25%	38.71%	26.19%	19.23%	14.71%	13.21%	38.1%	25%	42.86%				48.41%	37.62%	31.68%	37.96%	51.24%	69.91%	42.74%	67.57%	34.87%	32.14%	29.73%	36.29%	27.08%	34.62%	26.47%	64.15%	34.29%	46.94%	85.94%	51.72%	44%	33.33%	27.71%	49.28%		34.21%	32.56%	100%	5%	70%	31.17%	31.67%	40.62%	41.67%	35%	32.76%	35.48%	39.83%	33.8%	32.47%	36.17%	40.3%	21.59%	46.81%	0%	27.27%			28.66%	27.45%	34.97%	75%	25%	32.14%	46.22%	62.96%	27.14%	26.83%	34.21%	37.31%	26.19%	25%	14.29%	15.15%	37.14%	41.51%	50%	38.96%	45.28%	34.38%	64.81%	67.44%	39.81%	45.83%	44%	37.68%	45.56%	41.67%	42.99%	30.3%	30.43%	47.83%	55.56%	10.71%	10.71%	18.8%	36.08%	11.7%	31.82%	54.17%	40.54%	65.52%	54.26%
kvs-4 III_+_11015105_11020579_11020700	kvs-4	WBGene00012967	Y48A6B.6	III_+_11015105_11020579_11020700																										5.71%	4.48%	0%	0%					10.81%	0%	0%	0%																					0%	0%	0%	0%				99.92%	100%	100%	0%	0%	0%	0%						7.69%	0%	11.76%	0%																								100%	76.39%	99.35%					46.15%		62.5%	53.33%				87.5%	81.82%															98.95%	96.55%															0%	0%	75%																									75%	100%	100%	83.33%
kvs-4 III_+_11020579_11020583_11020700	kvs-4	WBGene00012967	Y48A6B.6	III_+_11020579_11020583_11020700					72.22%	95.7%	91.18%	83.61%	69.05%	87.5%		100%	100%	50%	100%		100%	100%					54.55%	71.43%	36.11%	97.06%	94.12%	90.48%	87.23%	0%		100%		100%	100%	46.15%	40%	72.13%	88.1%	71.11%	68.18%			100%				100%		100%			100%					100%	88.89%	50%	66.67%							66.67%	61.54%	88.24%	79.17%	50%	28.57%		0%	85.19%	100%	100%	87.38%	76.99%	50%	50%	100%	66.67%	100%				100%	100%	0%			100%			100%		100%	30.77%	45.95%	82.35%	70.37%				100%	100%									45.83%			100%	100%	100%		75%	50%	100%	71.43%	100%	100%	100%	100%					100%					25%	0%	100%	100%		0%	100%	0%		100%	100%	100%			100%	75%		100%		100%	0%		80%	66.67%		100%	100%	100%							100%
spat-2 III_+_11045491_11045515_11052813	spat-2	WBGene00012973	Y48A6B.13	III_+_11045491_11045515_11052813	34.09%	50%	15%	23.08%	0%	5.88%	21.43%	66.67%	0%					3.45%		90.91%	19.05%	0%	17.65%		20%	0%	50%	25%	0%	50%	5%	16.67%	0%					21.43%		7.5%	33.33%						66.67%	100%	0%	33.33%	100%	27.27%	0%									50%	37.5%	33.33%	16.13%	0%		0%	11.11%	20%	30.77%	46.15%	0%	0%	8%		0%		40%	42.86%					0%	0%	11.11%	0%																											38.89%	0%	38.3%	66.22%																				33.33%	0%	46.55%	51.06%	26.53%	42.86%	0%	60%					0%	42.31%	10%	5%	100%	52.17%	40%						22.22%	0%	27.27%	0%	50%					60%	66.67%	0%	40%
spat-2 III_+_11045491_11049124_11052813	spat-2	WBGene00012973	Y48A6B.13	III_+_11045491_11049124_11052813										22.22%	40%	16.67%	13.64%	100%		47.62%	50%	0%	42.86%				42.86%	100%										41.67%		37.5%	40%						40%	25%	0%	100%	66.67%											33.33%	42.86%	40%	50%	0%		0%								0%	0%		50%	37.5%					0%		33.33%																																0%	6.67%	72.97%																50%	100%	0%	55.1%	54.55%	43.33%	75%		37.5%																	33.33%		50%	0%	25%					100%	50%	0%	28.57%
spat-2 III_+_11045515_11049124_11052813	spat-2	WBGene00012973	Y48A6B.13	III_+_11045515_11049124_11052813					75%	76.19%	78.57%	33.33%	90%	30%	82.35%	44.44%	44.12%	100%		8.33%	80.95%	89.47%	77.78%		44.44%	100%	42.86%	100%	100%	42.86%	82.61%	100%	77.78%	66.67%	47.37%	60%	81.82%	72.37%		88.1%	57.14%	76.19%	87.5%	73.33%	85.71%		25%	0%	28.57%	100%	0%	80%	50%	0%				74.67%	61.9%	86.36%	66.67%	33.33%	55.56%	57.14%	83.87%	68.75%		50%	92.31%	84.21%	69.23%	50%	69.23%	90.91%	95.83%	0%	83.33%		60%	44.44%					88.89%	100%	80%	100%												81.82%	70.83%	83.67%	35%	39.13%	53.85%	35.71%	0%				100%	80%	66.07%	39.29%					20%	6.67%	70.59%			57.69%	50%	61.9%												100%	50%							31.58%	100%	37.04%	81.25%	84.62%	50%	100%	67.86%				72.22%	58.82%	77.78%	79.41%	63.16%	63.64%	100%	72.73%	76.92%	25%					100%	33.33%	61.11%	37.5%	51.06%	64%	52.94%	96.77%	70.24%	50%
spat-2 III_+_11045515_11052057_11052813	spat-2	WBGene00012973	Y48A6B.13	III_+_11045515_11052057_11052813					100%	94.12%	100%	60%	100%					93.33%		14.29%	100%	77.27%	100%		100%	100%	100%	100%	100%	75%	100%	83.33%	100%					87.3%		92.5%	100%						33.33%	0%	50%	100%	0%	88.89%	75%	0%	85.71%	73.91%	54.55%					40%	71.43%	57.14%	86.67%	100%		100%	96%	100%	75%	70%	90%	76.92%	95.83%	0%	100%		75%	80%					100%	100%	100%	75%																				73.08%	68.42%	75%																												80%	100%											100%	71.43%	100%	95%									77.78%	100%	66.67%	58.82%	50%					66.67%	20%	100%	100%
pha-1 III_+_11131846_11132397_11132457	pha-1	WBGene00004010	Y48A6C.5	III_+_11131846_11132397_11132457	99.73%	100%	99.87%	99.89%		100%	100%			100%	100%	100%	100%	99.75%	100%	99.86%	99.89%	99.92%	99.89%			100%	100%	100%						100%	100%	100%	100%	100%			100%	100%				99.87%	100%	99.42%	99.51%	99.49%	99.64%	100%						100%	100%	100%	100%	100%	100%		100%	100%	100%	100%	100%	100%	100%	100%	100%		100%				100%	100%	100%	100%	100%	100%	100%		100%		100%		100%		100%	100%	100%	100%	100%	100%	100%	100%	100%	100%	100%	100%	100%	100%			100%	100%	100%	98.23%	99.73%	100%	99.86%	100%	100%	100%			100%	100%	100%	100%	100%	100%	100%	100%	100%	100%	100%	100%	100%	100%	100%		100%		100%	100%	100%	100%				100%		100%	100%	99.8%	99.76%	99.91%	99.9%			100%	100%	100%	100%	100%	100%		100%	100%	100%		100%	99.48%	99.57%	99.87%		100%	100%		100%	100%	100%				100%	100%	100%	100%
T28D6.5 III_+_11338029_11338038_11338960	T28D6.5	WBGene00012125	T28D6.5	III_+_11338029_11338038_11338960					72.73%	85.71%	80%	61.54%	85.71%											0%	77.78%		60.53%	62.5%	100%	50%	66.15%	53.12%	57.61%					76.19%		77.78%	62.5%					100%	100%	50%	87.5%	87.5%	33.33%				100%	100%	71.05%									75%	100%	58.33%	43.88%	60.81%	43.56%	60%	50%	85.19%	75%	100%	75%	50%	0%	70%									61.76%	66.67%	25%																																								33.33%	50%	33.33%	31.03%	58.33%																																								52.17%	40%	75%		21.88%	0%
T28D6.5 III_+_11338029_11338415_11338960	T28D6.5	WBGene00012125	T28D6.5	III_+_11338029_11338415_11338960					88.89%	100%	88.89%	88.89%	100%														85.19%	62.5%	100%									70.59%		80.77%	83.33%					100%	100%	75%	100%	100%	50%				100%	100%	96.43%																			100%	100%	50%		70%																																																																						91.94%	82.93%	83.33%	91.18%																						92.31%	100%	100%		58.33%
T28D6.5 III_+_11338038_11338415_11338960	T28D6.5	WBGene00012125	T28D6.5	III_+_11338038_11338415_11338960																				100%	100%	0%																																																			100%	50%	100%	50%																																																								50%	57.14%																																						91.67%	100%	100%		83.33%	100%
T28D6.5 III_+_11340822_11341097_11341773	T28D6.5	WBGene00012125	T28D6.5	III_+_11340822_11341097_11341773					75%	88.89%	66.67%	86.67%	0%														63.64%	90%	69.23%																																															0%	0%	0%	100%	0%
T28D6.5 III_+_11341097_11341511_11341773	T28D6.5	WBGene00012125	T28D6.5	III_+_11341097_11341511_11341773	100%	100%	94.29%	96.55%						100%	98.81%	100%	100%	96.67%	100%	97.62%	98.96%	97.33%	100%	100%	100%													100%		95.24%	100%	100%	95%	100%	87.5%	100%	83.33%	100%	83.33%	100%	100%	84.62%	84.62%	83.33%	84.21%	93.48%	100%	100%	100%	95.59%	100%	100%	93.1%	100%	100%	100%	100%	100%	100%	100%	100%	100%	100%	95.24%	96.15%	100%	87.5%	100%		100%									100%	100%	96.15%	100%	92.73%	98.31%	98.12%					96.63%	94.53%	100%	95.35%	100%	96.67%	100%	100%				100%	96.47%	100%	100%					97.22%	100%	100%	100%	100%				100%	100%	96.1%	91.18%	100%	94.29%	100%	100%	86.67%	100%	100%	100%	100%	100%	93.55%	100%	100%	84.21%	100%					100%	98.04%	95.12%	100%				98.95%	100%	100%	100%	100%	98.44%	97.2%	98.31%	100%	96.36%					100%	100%	100%	100%	88.24%	100%	81.82%		96.97%	100%
Y66D12A.10 III_+_11566632_11566798_11567746	Y66D12A.10	WBGene00013436	Y66D12A.10	III_+_11566632_11566798_11567746	100%	66.67%	100%	91.67%	100%					100%	81.82%	33.33%	80%	72.73%	100%	33.33%	100%	100%	85.71%		100%		100%			100%	100%	100%	66.67%	100%	100%	100%	100%	100%		100%	100%	50%	100%		100%	100%	100%	100%	100%	83.33%	100%	85.71%	80%	77.78%		100%	100%	85.71%	93.33%	100%	83.33%	73.68%	100%	100%	100%	100%			100%	100%	100%		100%			100%		100%		100%	67.74%	100%	56.86%	58.62%	100%			100%	100%	100%	86.67%		100%	100%	40%	100%	100%	100%		100%	90.91%	85.71%	84.21%	100%	78.95%	100%		100%	100%	33.33%	100%	85.71%	78.57%	83.33%	100%		100%	82.61%	100%	93.75%	100%	91.3%	96.77%	100%	100%	83.33%	100%	83.33%	92.31%	100%	92.31%	100%	100%	80.95%	100%		100%	100%	100%	88.89%	55.56%	100%	100%	100%	100%	100%	100%	76.92%	100%	100%	100%	75%	87.5%		100%	100%	100%	100%	100%	88.89%	100%	100%	100%	83.33%	100%	84.62%	75%	72.73%	100%	100%			100%	50%	83.33%	80%	73.33%	100%	96%	100%	100%	100%	75%	100%
cdh-12 III_+_1160466_1163970_1164035	cdh-12	WBGene00022103	Y71D11A.1	III_+_1160466_1163970_1164035	2.5%	53.12%	0%	1.33%	100%		50%			66.67%	40%	100%	46.15%	75%	0%		11.11%	28.57%	100%			100%	77.78%	66.67%			20%	70%	12.5%		100%	100%		35.14%	100%	9.09%	80%	0%	12.5%	0%	55.56%	0%	0%	0%	100%		100%	0%	100%	100%		100%	100%	100%	91.3%	66.67%	90.91%	100%	100%	84.62%	100%	100%		100%	25%	33.33%	100%	33.33%	50%	0%	0%	100%	75%	0%	100%	0%	8.97%	100%	15.31%	4.4%		0%	0%	100%	93.55%	95%	71.43%	100%	28.57%	83.33%	66.67%	89.47%	72.41%	77.27%	33.33%	0%	50%	100%	85.37%	100%	93.75%	50%	68.42%	30%	0%	6.25%	0%	2.44%	0%	93.55%	85.71%		97.78%	70%	100%	100%	56.25%	91.8%	71.43%	41.67%	71.43%	91.67%	52.94%	31.37%	40%	55.26%	92.06%	90%	73.33%	100%	25%	0%	100%			97.06%	100%	100%	33.33%		0%	100%		100%	25%	100%	50%	100%	50%		100%	100%	100%	88.89%	71.43%	63.64%	0%	0%	100%	100%	66.67%	100%	77.27%	90.38%	100%	89.29%		94.74%	100%	0%	71.43%	44.44%	45.45%		52.63%	100%	95.65%	91.49%	89.47%	97.44%
crh-1 III_+_11657805_11675751_11676419	crh-1	WBGene00000793	Y41C4A.4	III_+_11657805_11675751_11676419										34.48%	12.98%	17.39%	27.08%	51.16%	0%	44.74%	44.07%	22.92%	44.83%		33.33%	0%	5%	5.88%	0%					26.67%	11.54%	14.29%	14.55%	64.21%	0.93%	45.61%	35.29%					40%	20%	16.67%	25%	13.64%	0%	31.25%	0%	52.94%	33.33%	53.33%	45%	32.39%	26.32%	29.03%	54.55%	28.57%	30.77%	50%	31.58%	50.82%	100%	66.67%	23.08%	27.78%	27.94%	26.09%	13.95%	10.87%	8.33%	15.79%	7.14%	20%	50%	8.47%					35%	27.27%	28.57%	28.57%				39.74%	37.89%	63.27%	63.33%	51.35%	52.78%	35.63%	75.76%	43.18%	47.46%	39.71%	46.15%	54.55%	17.24%	11.54%	5.88%				14.29%	18.18%	10.84%	62.5%	53.85%		76.19%	62.5%	23.33%	46.67%	57.61%			30.23%	41.18%	30%	44%	24.62%	22.12%	28.57%	58.49%	38.1%	40%	68.97%	55.88%	58.33%	20%	47.06%	0%	50%	56.1%	52.46%	36.36%	41.18%	7.69%	20.86%	5.08%	12.9%	12.1%	42.31%	42.86%	35.29%	27.78%	17.24%	62.5%	38.89%	36.59%	47.22%	20.69%	26.92%	27.66%	20%	37.5%	43.75%	25%	45.16%	15.62%	16.48%	34.48%	30.12%	58.33%	0%	21.88%	16.67%	53.23%	76.67%	86.49%	96.77%	49.23%	72.5%	45.16%	58.82%	55%	68.52%
crh-1 III_+_11676497_11683428_11685208	crh-1	WBGene00000793	Y41C4A.4	III_+_11676497_11683428_11685208	91.91%	92.06%	92.15%	97.19%						64.86%	65.07%	87.5%	75.51%	80.43%	100%	85.71%	69.49%	81.03%	94.12%	0%	44.12%	25%	20.41%	22.29%	34.96%					63.41%	44.68%	55.26%	58.52%	45.21%	100%	43.61%	50%	77.69%	65.15%	76.39%	62.82%	100%	100%	71.43%	100%	100%	81.25%	87.5%	100%	100%	100%	100%	100%	50%	54.55%	59.04%	52.94%	43.75%	64.29%	70%	46.38%	94.74%	100%	100%	87.72%	97.22%	97.14%	57.45%	54.05%	53.29%	25.22%	42.11%	61.64%	100%	100%	43.48%					79.59%	72.73%	88.89%	81.82%					98.86%	94.44%	100%									90.48%	88.61%	90.32%	86.67%	88.89%	78.07%	86.84%	94.58%	90.32%	86.57%	100%	76.32%		56.67%	92.31%						78.95%	100%	100%	80%	74.12%	83.92%	61.9%	83.56%	81.58%	69.23%	74.07%	77.27%			83.33%	78.95%	87.88%	91.43%	62.32%	28.57%	33.33%	52.7%	100%	98.31%	87.74%	94.49%	97.14%	81.82%	92.5%	100%	71.76%	100%	91.18%	91.01%	88.1%	82.14%	81.9%	89.8%	88.89%	100%	93.83%	91.23%	100%	85.42%	90.12%	91.67%	96.92%	88.89%	100%	76.6%	72.73%	100%	91.67%	100%	100%	94.2%	100%
crh-1 III_+_11676497_11685128_11685208	crh-1	WBGene00000793	Y41C4A.4	III_+_11676497_11685128_11685208														94.87%	36.84%	76.36%	95.35%	97.92%	68.09%																							100%	82.35%	83.33%	75%	93.33%	92.86%	100%	80%	93.75%	100%	100%	100%									100%	25%	100%	90.91%	97.22%	98.55%					88.89%	100%	100%	66.67%	100%					100%	100%	100%	100%	80.77%	63.64%	96.43%		92.55%	94.44%	97.22%	64.58%	80%	72.55%	60.61%					95%	93.33%	90.32%	65%																	95.74%	87.18%	84.21%										100%	78.95%	95.24%	100%							94.09%	100%	96.88%	99.17%	100%	88.24%	97.37%	92%	100%	100%	91.18%						93.02%	100%	100%	100%	100%					88.89%	80.95%	97.3%	100%	98.36%	100%	100%	18.18%	94.2%	85.71%
F45H7.10; twk-39 III_+_11801774_11802936_11802993	F45H7.10; twk-39	WBGene00196864; WBGene00006690	F45H7.10; C24H11.8	III_+_11801774_11802936_11802993	97.8%	97.37%	93.51%	99.19%	100%	100%	100%	100%	100%	91.07%	97.22%	100%	93.33%	92.19%	100%	98.59%	88.61%	83.05%	90.48%	100%	97.22%	100%	95.56%	91.67%	100%	100%	100%	83.78%	90.2%	94.12%	93.94%	92.59%	95.65%	96.13%		95.56%	77.78%	91.67%	91.67%	89.71%	93.75%	100%	100%	94.12%	86.67%	100%	100%	100%	100%	97.5%	100%	100%	96.15%	94.2%	91.23%	93.33%	100%	95.45%	94.12%	87.5%	96.49%	43.835%	50%	61.54%	95.45%	100%	97.1%	100%	100%	100%	93.55%	100%	100%	100%	100%	95.24%	100%	100%	96.97%	98.61%	91.67%	100%	100%	100%	98.46%	80.77%	100%	100%	99.18%	95.24%	92.31%	95.59%	97.83%	96.55%	93.44%	100%	95.38%	98.33%	94.03%	90.385%	90.95%	98.75%	98.15%	83.02%	98.51%	84.13%	89.47%	98.41%	89.36%	100%	91.95%	100%	100%	90.26%	81.25%	97.5%	93.62%	89.16%	94.55%	86.36%	82.35%	87.5%	94.74%	98.25%	97.83%	96.36%	92.52%	92.16%	100%	98.55%	92.68%	100%	100%	100%	95%	95.74%	98.31%	95.06%	100%	90.91%	100%	100%	90%	100%	100%	100%	93.33%	94.12%	95.74%	100%	100%	96.77%	100%	95.89%	97.56%	93.48%	96.08%	97.3%	88%	97.53%	100%	96.08%	89.29%	90%	97.4%	94.87%	100%	86.67%	100%	100%	99.2%	100%	98.36%	100%	97.58%	98.36%	95.74%	95.31%	86.11%	93.18%
C18D11.3; F45H7.10 III_+_11824155_11824160_11824208	C18D11.3; F45H7.10	WBGene00007681; WBGene00196864	C18D11.3; F45H7.10	III_+_11824155_11824160_11824208	0%	0%	0%	0%	0%	0%	0%	0%	0%	3.08%	0%	0%	0%	0%	0%	0%	0%	0%	0%		0%	0%	0%				0%	0%	0%	0%	0%	0%	0%	23.73%	0%	4.03%	25%	22.22%	28.85%	0%	18.75%	0%	0%	0%	0%	0%	0%	0%	0%	0%	0%		0%	0%	0%	0%	0%	0%	0%	0%	0%	0%	0%	0%	0%	0%	0%	0%	0%	0%	0%	25%	4.545%	0%	40%	18.335%	0%	0%	1.47%	0%	0%		0%	0%	0%	0%	0%	0%	0%	0%	0%	0%	0%	0%	0%	0%	0%	0%	0%	0%	0%	0%	0%	0%	0%	0%	0%	0%	0%	0%	0%		0%	0%	0%	0%	0%	0%	0%	0%	0%	0%	0%	0%	0%	0%	12.5%	0%	0%	0%	0%	0%	0%	0%	0%	0%	0%	0%	0%	0%	0%	0%	0%	0%	0%	0%	2.5%	0%	0%		0%	0%	0%	0%	0%	0%	0%	0%	0%	0%	0%	0%	0%	0%	2.7%	0%	0%		0%	0%	0%	0%	0%	0%	0%	0%	0%	0%	0%	0%
zyg-8 III_+_12058895_12061925_12062923	zyg-8	WBGene00006993	Y79H2A.11	III_+_12058895_12061925_12062923	28.21%	22.22%	0%	3.12%	0%	3.57%	0%	0%	0%	8.7%	13.79%	36%	18.6%	15.38%	0%	24%	9.3%	22.73%	13.79%		0%		5.26%	20%		0%	0%	5.56%	5%	0%	10.71%	0%	0%	22.39%		0%	9.09%	0%	0%	0%	0%	73.33%	62.5%	0%	46.15%	50%	0%	0%		0%		0%	75%	46.15%	42.31%	37.93%	10%	42.86%	72.22%	40%	52.63%	70.37%	80%	83.33%	29.23%	18.87%	33.78%	0%	0%	0%	8.33%	0%	0%				0%	18.84%	2.46%	5.04%	6.25%	0%	33.33%	0%	8%	0%	11.11%	0%	3.92%	6.45%	13.04%	21.43%	0%	18.75%	12.5%	39.29%	25%	19.44%	46.15%	29.17%	25%	27.27%	0%	9.68%	7.5%	4.55%	0%	2.99%	5.19%	12%	5%		0%	8%	0%	14.29%	8.7%	0%	8.77%	8.33%	0%	0%	5.71%	21.88%	17.02%	12%	4.88%	17.14%	52.94%	13.79%	39.13%	0%	100%	9.09%	0%	12%	11.43%	35.56%	28.57%	0%	0%	38.46%	0%	3.57%	0%	9.09%	0%	3.7%	3.57%		0%	4%	0%	6.67%	0%	4.17%	46.15%	2.86%	10.87%	7.81%	8.82%	13.33%	11.11%	8.93%	0%	0%	8.33%	0%	37.5%	0%	10.71%	0%	4.35%	50%	5.36%	29.27%	33.33%	7.41%	33.33%	35.9%
Y119D3B.12 III_+_1206967_1207129_1207192	Y119D3B.12	WBGene00022489	Y119D3B.12	III_+_1206967_1207129_1207192	62.5%	100%	48.78%	56.1%	100%	100%	50%	100%	78.57%	95%	96%	78.26%	90%	53.33%		47.62%	43.86%	54.84%	62.5%	100%		100%	100%	100%	97.3%	100%	92.31%	69.23%	83.33%	100%	80%	66.67%	100%	77.97%	0%	92.31%	100%	40%	57.89%	64.29%	50%	100%	25%	77.78%	77.78%	77.78%	28.57%	78.57%	100%	85.71%	80.43%	100%	100%	76%	80%	80.77%	100%	54.17%	72.97%	88.89%	68.42%	85%	82.5%	58.97%	92.59%	100%	94.12%	80%	84.62%	88.89%	85.71%	100%	100%		100%	100%	75%	47.22%	72.34%	72.73%	85%	50%	100%	100%	88.24%	87.5%	75%	100%	60%	90.57%	78.57%	86.52%	85.92%	77.12%	87.69%	87.04%	77.78%	88.89%	76.47%	75%	84.62%	85.71%	61.9%	86.96%	90.91%	100%	9.52%	16.67%	12.7%	33.33%	79.17%	0%	94.12%	69.57%	100%	100%		60%	100%	80%	84.62%	100%	84.62%	66.67%	85.29%	93.33%	75%	71.43%	100%	100%	50%	66.67%	66.67%	66.67%		60%	83.33%	74.67%	34.78%	70.59%	100%	100%	100%	100%	97.73%	64.71%	50%	41.94%	58.06%		100%	100%	83.78%	80.77%	88.46%	65.22%	84.21%	89.66%	79.75%	83.12%	88.54%	96.77%	66.67%	87.76%	100%	93.48%	67.86%	60%	100%	55.56%	75.51%	92.86%	94.12%	100%	82.69%	87.5%	91.89%	87.1%	100%	83.33%
Y75B8A.8 III_+_12167886_12167930_12169122	Y75B8A.8	WBGene00013545	Y75B8A.8	III_+_12167886_12167930_12169122	73.68%	90%	90.48%	45.45%	100%	100%	66.67%	100%	60%	100%	83.33%	0%	100%	88.89%		100%	100%	100%	100%		100%					50%		100%	38.89%	100%	100%	88.89%	100%	100%		100%	66.67%	90%	100%	100%	75%	100%	100%	100%	100%	100%	33.33%	50%	100%	83.33%		100%	100%	76.67%	95.45%	78.57%	100%	100%	100%	100%	100%	75%	100%	25%	60%	92.31%	100%	100%	100%	100%	100%	50%	50%	100%	100%	100%	100%	100%	79.31%	94.12%	71.43%	100%		83.33%	81.25%	100%	100%		70%	94.12%	73.91%	76.92%	80%	71.7%	90.91%	79.41%	81.82%	48.57%	96.15%	100%	66.67%	100%	100%	60%	100%		100%	100%	100%	80%	92.86%		90.91%	89.66%		100%	100%	92.59%	78.95%	100%	83.33%	80%	86.67%	66.67%	86.21%	62.5%	92%	83.33%	100%	95.65%	81.25%	100%	100%	100%	100%	86.96%	75%	86.36%	100%	100%	50%	100%	100%	100%	69.05%	100%	100%	100%	90%	100%	100%	90.91%	80.95%	100%	37.5%	68.18%	83.33%	50%	66.67%	100%	100%	100%	100%	90.32%	100%	82.35%	76.92%	100%	100%	100%	97.3%	83.87%	91.67%	100%	93.1%	100%	100%	100%	95.65%	100%
Y111B2A.12 III_+_12617908_12617912_12619331	Y111B2A.12	WBGene00013735	Y111B2A.12	III_+_12617908_12617912_12619331	0%	0%	0%	2.5%	0%	3.23%	0%	0%	0%	0%	1.87%	0%	0%	0%	0%	0%	0%	6.98%	0%	0%	0%	0%	0%	0%	0%	0%	0%	3.12%	0%	0%	0%	0%	0%	0%		2.63%	0%	0%	0%	0%	0%	0%	0%	0%	0%	0%	0%	0%	0%	0%	0%	0%	0%	1.41%	1.82%	4.84%	0%	0%	0%	0%	0%	0%	0%	0%	0%	0%	0%	0%	0%	0%	4.17%	0%	0%	0%	0%	0%	7.55%	0%	1.67%	2.32%	0%	0%	0%	0%	0%	5.26%	0%	0%	0%	9.84%	0%	0%	0%	2.33%	0%	0%	1.72%	4.3%	0%	0%	0%	0%	0%	4%	0%	0%	0%	0%	0%	0%	0%		0%	0%	0%	0%	0%	0%	0%	1.45%	3.57%	0%	0%	0%	1.27%	0%	0%	0%	0%	0%	0%	0%	14.29%	0%	0%	0%	0%	0%	0%	0%	0%	2.56%	33.33%	0%	0%	0%	2.04%	0%	0%	16.95%	0%	0%	0%	0%	0%	0%	0%	1.59%	2.04%	0%	3.06%	0%	0%	1.54%	2.27%	0%	5.56%	0%	0%	0%	2.78%	1.1%	5.33%	0%	3.03%	0%	0%	0%	0%	0%
pqn-80 III_+_12642314_12643800_12644469	pqn-80	WBGene00004161	Y111B2A.14	III_+_12642314_12643800_12644469		0%	66.67%	100%			50%			20%	100%		66.67%	80%				40%					50%	0%		0%					50%		100%	60.87%		100%	100%	100%		0%	100%				100%				100%		0%		0%	83.33%	57.14%	100%	0%		0%	0%	50%	100%		0%	100%	100%	0%	100%			0%				0%	100%	75%		41.67%	100%	100%											0%	100%	0%	100%	81.82%	100%	100%	33.33%	0%	66.67%	80%	0%	100%	100%	100%		100%	100%		33.33%		77.78%	83.33%						100%	100%	75%	44.44%	60%	43.48%	54.55%	64.71%	87.5%	80%	33.33%	28.57%		100%	33.33%		80%	25%	93.33%	0%	100%		100%		80%	100%	88.89%	47.37%	83.33%	100%					50%	70%	92.86%	100%	100%	0%	0%	100%	0%	100%	43.48%	66.67%	75%	100%	0%	60%		71.43%	100%		100%	7.14%	0%
ssl-1 III_+_12738396_12738405_12739982	ssl-1	WBGene00007027	Y111B2A.22	III_+_12738396_12738405_12739982	93.33%	100%	70%	52.94%	100%	100%	0%	100%	55.56%	100%	50%	80%	70%	66.67%	58.62%	100%	86.67%	66.67%	77.78%	100%			50%	100%	0%	73.33%	33.33%	100%	50%	66.67%	62.5%	0%	76.47%	76.39%		53.85%	0%	61.54%	72.73%	92.31%	75%	0%	50%	100%	100%	60%		100%			38.1%	100%	41.67%	53.33%	66.67%	63.16%	100%	80%		100%	58.33%	50%			77.78%	16.67%	69.23%	83.33%	77.78%	75%	42.86%		83.33%		0%	71.43%	55.56%	100%	57.89%	80.95%	83.33%		100%	80%	81.82%	50%	54.55%		60.4%	61.54%	85%	87.5%	62.5%	72.22%	100%	87.5%	81.82%	46.67%	91.67%	84.62%	77.27%	83.33%	70%	83.33%	57.14%	89.47%	100%	71.43%	50%	75%	0%	68%	53.33%	63.77%	0%		100%	62.96%	68.97%	71.43%	50%	81.82%	75%	72.41%	51.85%	83.33%	45.45%	57.89%	75%	85.71%	60%		100%	100%	57.14%	75%	82.35%	54.55%	100%	66.67%		100%	50%	62.5%	62.5%	28.57%	80%	70.59%	62.5%	0%	20%	86.67%	100%	100%	72.73%	93.1%	63.64%	85.71%	75%	85.71%	50%	33.33%	75%	78.95%	100%	59.09%			45.45%	33.33%	68.75%	70%	100%		72.5%	66.67%	63.64%	69.23%	75%	71.05%
unc-25 III_+_12942718_12943969_12944959	unc-25	WBGene00006762	Y37D8A.23	III_+_12942718_12943969_12944959	2.78%	4.55%	0%	0%	0%	0%		0%	0%	1.56%	0%	7.43%	0%	2.63%	0%	8.7%	2.86%	2.5%	0%				0%	33.33%		0%	0%	3.7%	0%					0%		25%	0%	0%	0%	0%	0%	4.35%	0%	0%	0%	0%	0%	0%	0%	0%	0%	0%	0%					0%	0%	0%	0%				5.26%	0%	0%	0%	0%	0%	0%	0%	25%	0%	0%	0%	0%	27.37%	2%	0%	0%	0%	0%	25%												1.75%	0%	1.56%	0%	0%	1.37%	1.01%	10.53%				0%	0%	0%	0%	0%	0%	0%	3.64%	11.11%	0%	0%	1.09%	9.09%	0%	0%	0%	0%	3.03%	2.46%	7.41%	1.09%	10%	0.39%	0%	6.12%											0%	0%	0%	2.91%					50%	8.93%	3.45%	0%	8.86%	5.41%	1.47%	1.59%	0%	2.86%	0%	0%	5.88%	3.64%	2.94%	4%	0%
unc-25 III_+_12948510_12948520_12949284	unc-25	WBGene00006762	Y37D8A.23	III_+_12948510_12948520_12949284	100%	100%	100%	100%	100%	100%	100%	100%		100%	100%	98.81%	100%	100%	100%	100%	100%	100%	100%		100%	100%	100%	100%		100%	100%	100%	100%	100%	100%	100%	100%	100%		100%	100%	100%	100%	100%	100%	100%	100%	100%	100%	100%	100%	100%	100%	100%	100%	100%	100%	100%	100%	100%	100%	100%	100%		100%	99.9%	100%	100%	100%	100%	100%	100%	100%	100%	100%	100%	100%	100%	100%	100%	100%	100%	100%	100%	100%	100%	100%	100%	100%	94.12%	100%		100%	100%	100%	99.72%	99.41%	99.7%	99.94%	100%	100%	100%	100%	100%	100%	100%	100%	100%	100%	100%	100%	100%		100%	100%	100%	100%	100%	100%	100%	100%	100%	87.5%	100%	100%	100%	88.24%	100%	100%	98.15%	100%	100%	100%	100%	100%	100%	100%	100%	100%	100%	100%	100%	100%	100%	100%	100%	100%	93.33%	100%	100%	100%	85.71%	100%	100%	100%	100%	100%	100%	100%	100%	97.56%	100%	100%	100%	100%	100%	100%	100%	100%	100%	100%	100%	100%	100%	100%	100%	100%		100%	100%	99.74%	99.69%	100%	100%
F54F12.2 III_+_13037277_13040433_13045273	F54F12.2	WBGene00010073	F54F12.2	III_+_13037277_13040433_13045273					100%									11.76%	100%	0%	5.08%	13.79%	0%				100%	100%				0%						0%																				7.14%	0%	7.69%	0%	0%	0%	33.33%	0%	100%				100%			100%	0%							100%				100%					0%	14.29%			33.33%	100%	100%	0%	50%	50%			0%	85.71%	100%	100%		0%	0%	0%	23.08%					0%							100%		66.67%	100%	0%	100%	100%	50%	100%	0%	100%		100%							0%			100%		100%	100%	100%	100%		100%						100%	60%	100%	54.55%	100%		0%	100%	100%		100%												100%		0%	100%	0%
F54F12.2 III_+_13037277_13043374_13045273	F54F12.2	WBGene00010073	F54F12.2	III_+_13037277_13043374_13045273										17.39%	9.84%	50%	13.33%																																																																																																																																	80.6%	94.59%	95%	89.19%
F54F12.2 III_+_13040433_13043374_13045273	F54F12.2	WBGene00010073	F54F12.2	III_+_13040433_13043374_13045273										0%	0%	0%	0%	83.33%		100%	96.55%	100%	100%																																			61.9%	87.5%	85.71%	100%	90%	80%	66.67%	88%																																											100%	100%	100%
gly-5 III_+_13200881_13201020_13203864	gly-5	WBGene00001630	Y39E4B.12	III_+_13200881_13201020_13203864					0%	0%	50%	0%	0%														11.11%	100%		30%	7.14%	70%	10%	100%	75%	0%	9.09%	12.35%	100%	5.26%	25%	0%	0%	0%	46.15%	0%	66.67%	33.33%	62.5%	50%	100%	36.36%		0%	0%	0%	100%	27.27%	48.28%	17.14%	59.09%					0%		0%				64.29%	33.33%	0%	25%	0%	0%	0%	40%	50%					0%		33.33%	0%												0%	0%	28.26%	48.78%								37.04%	0%	16.67%	55.56%																								50%	25%							0%	18.75%	48%	10%					100%	0%	45.83%						42.86%	50%	16.22%	15.38%	50%					85.71%	36.36%	0%	100%
F56A8.3 III_+_13257587_13260639_13260737	F56A8.3	WBGene00010139	F56A8.3	III_+_13257587_13260639_13260737	32.37%	38.89%	10%	12.71%	17.39%	19.23%	31.58%	16.22%	0%	11.63%	8.23%	19.1%	25.29%	9.15%	100%	13.08%	5.59%	8.16%	19.09%	0%	12.12%	75%	26.74%	22.73%	45.33%	28.81%	28.57%	15.09%	28.57%	12.12%	4.17%	16.33%	45.45%	28.69%	72.07%	20.65%	25%	11.11%	11.11%	11.11%	16.67%	12.73%	12.5%	10.53%	28.95%	0%	0%	20.69%	22.22%	3.7%	10.34%	20%	33.33%	7.38%	20.83%	9.94%	25%	14.29%	23.21%	31.82%	31.3%	3.77%	2.63%	4.44%	10.27%	19.52%	11.17%	41.38%	17.86%	10.64%	4.76%	11.11%	30.77%	25%	36.84%	6.25%	6.29%	44.72%	11.26%	14.72%	18.92%	28.57%	13.33%	27.59%	33.72%	14.49%	20.33%	5.16%	21.74%	15.31%	17.59%	15.66%	25.49%	26.48%	12.5%	7.38%	2.08%	16.54%	31.46%	43.54%	35.11%	18.92%	50%	19.85%	20.15%	21.5%	0.48%	8.9%	7.56%	23.19%	24.49%	100%	36.25%	57.75%	3.45%	60.71%	51.39%	46.9%	69.47%	27.08%	37.66%	48.48%	47.44%	43.1%	27.5%	38.75%	47.06%	35.71%	46.3%	37.25%	26.15%	0%	0%	34.48%	60%	25.28%	32.23%	26.17%	16.67%	10%	16.67%	1.35%	23.81%	28.03%	11.92%	11.76%	35.92%	12.04%	4.35%	70.27%	1.72%	43.97%	13.49%	16.19%	9.46%	14.71%	22.22%	8.82%	1.57%	9.82%	7.73%	18.92%	15.15%	17.47%	10.12%	11.43%	8.11%	33.33%	10.61%	6.9%	11.7%	4.88%	8.63%	8.96%	17.31%	11.54%	35.19%	36.92%	40%	34.68%
Y43F4B.9 III_+_13317886_13318176_13318290	Y43F4B.9	WBGene00012806	Y43F4B.9	III_+_13317886_13318176_13318290	100%	100%	66.67%	90%						100%	100%	42.86%	100%	100%		100%	100%	100%	100%		100%		100%	100%		100%	75%	100%	100%		100%	100%	100%	100%		100%	100%	100%			87.5%	100%	100%	100%	100%	100%	54.55%	100%	66.67%	100%	100%		100%	64.29%	83.33%	42.86%	100%	66.67%	50%	100%	75%	85.71%		100%	100%	100%	100%	100%	100%	100%	0%		100%			100%	100%	100%	40.62%	69.7%	100%		100%		100%	100%	100%		100%	72.73%	87.5%	100%	100%	100%	100%	100%	100%	100%	100%	75%	100%	100%	100%	100%	100%	100%	100%	33.33%	100%	95%	100%	100%	100%	100%		100%	100%	100%	100%	100%	100%	100%	100%	100%	100%	88.89%	93.75%	100%	100%	90.48%	85.71%			100%		86.67%	100%	0%		100%		47.83%	0%	100%	50%	100%	100%	100%	100%		100%	100%	100%	100%	100%	81.82%	100%	100%	100%	100%	85.71%	100%	100%	100%	100%	90.91%	100%	100%	100%	100%	32.43%	29.41%	37.5%	69.77%	29.27%	17.39%	85.71%	86.67%	100%	95.24%
mtm-6 III_+_13347134_13351757_13352066	mtm-6	WBGene00003478	F53A2.8	III_+_13347134_13351757_13352066	20%	0%	9.09%	0%	0%	0%	0%	0%	0%	0%	27.27%	0%	0%	0%	0%	20%	0%	8.33%	5.88%		0%	0%	100%		0%	0%	0%	0%	0%	33.33%	33.33%	0%	0%	7.69%		0%	0%	0%	25%		0%	0%	0%	0%	0%	0%	16.67%	14.29%	0%	0%	37.5%	0%	42.86%	0%	0%	0%	22.22%	3.85%	0%	0%	0%	1.28%	0%	0%	0.95%	0%	0%	100%	50%		0%	66.67%	66.67%			50%		0%	0%	5%	0%	0%	0%	0%	0%	0%	0%		0%	6.67%	9.09%	0%	33.33%	3.45%	33.33%	0%	1.28%	2.47%	2.27%	0%	0%	5%	0%	0%	0%	0%	0%	2.7%	0%	83.33%	0%	0%	0%	0%	100%	100%	33.33%	4%	33.33%	0%	0%	0%	0%	0%	4%	6.67%	27.27%	0%	0%	0%	0%	0%	25%	9.09%	25%	0%	0%	0%	33.33%	0%	50%	0%	0%	0%	4.35%	0%	5%	5.88%	9.09%		0%	20%	8%	3.7%	0%	9.52%	0%	2.33%	0%	0%	1.3%	0%	4.55%	30%	0%	27.27%	0%	0%	0%	0%	30.77%	0%	0%	0%	25%	9.09%	22.22%	0%	0%	9.52%
lit-1 III_+_13715851_13718030_13718352	lit-1	WBGene00003048	W06F12.1	III_+_13715851_13718030_13718352	28.81%	41.51%	11.25%	21.32%	7.41%	7.5%	20%	14.81%	5.2%	49.22%	80.27%	62.13%	79.34%	63.69%	60.54%	62.24%	53.08%	59.43%	70.42%	0%	28.57%	0%	60%	66.67%	100%	68.09%	88.24%	46.34%	53.03%	84.62%	52.17%	45.45%	47.37%	38.89%	9.94%	25.99%	73.33%	45.65%	31.67%	47.65%	41.11%	75%	78.57%	80%	82.05%	70.59%	91.67%	74.07%	81.82%	64.29%	50.77%	100%	94.12%	77.48%	71.28%	73.13%	92.63%	62.37%	75%	91.23%	85.11%	72.13%	22.22%	56.67%	77.4%	83.33%	78.12%	61.11%	10.53%	9.9%	14.07%	70%	50%	50%	50%	9.68%	49.15%	68.57%	39.89%	33.67%	48.84%	70%	16%	40%	72.41%	85.71%	81.32%	98.46%	96.34%	92.94%	93.37%	87.62%	82.05%	90.04%	100%	84.42%	80.42%	70.76%	80.88%	76.79%	86.21%	89.66%	100%	93.2%	82.64%	83.83%	85.03%	82.42%	89.38%	74.19%	96.05%	100%	71.93%	91.33%	100%	58.82%	74.3%	77.11%	88.71%	81%	89.47%	94.12%	70.31%	71.43%	47.49%	81.06%	74.14%	97.44%	88.57%	81.82%	93.75%	84.62%	92.31%	92.59%	84.62%	89.19%	71.74%	82.73%	57.89%	75%	25%	82.18%	79.41%	76.83%	57.89%	77.27%	93.33%	69.23%	75.47%	70.53%	100%	82.24%	85.11%	85%	88.12%	92%	93.75%	92.86%	73.53%	95.54%	91.18%	90.28%	88.12%	86.34%	90.74%	95%	89.8%	90.62%	84.44%	94.44%	55.41%	48.51%	40.32%	8.33%	70.07%	71.74%	87.36%	85.44%	82.26%	84.18%
lit-1 III_+_13718466_13719720_13719824	lit-1	WBGene00003048	W06F12.1	III_+_13718466_13719720_13719824	96.71%	94.39%	91.89%	96.92%	96.43%	89.47%	89.92%	91.67%	98.1%	94.4%	100%	93.98%	99.13%	95.31%	100%	97.54%	98.17%	97.53%	96.88%	100%	100%	66.67%	95.83%	92.31%	100%	100%	100%	100%	100%	100%	100%	100%	86.36%	92.69%	100%	95.33%	88.64%					87.5%	94.44%	100%	92.5%	100%	100%	90%	100%	100%	86.79%	100%	93.75%	98.9%	96.67%	99.09%	86.05%	95.97%	95.1%	93.33%	97.4%	97.62%	84.62%	100%	100%	98.02%	92.56%	98.21%	99.25%	98.41%	98.12%	100%	55.56%	100%	85.71%	80%	92.67%	94.97%	93.4%	83.68%	97.56%	100%	100%	100%	91.67%	100%	93.02%	52.47%	99.09%	97.6%	98.82%	97.41%	97.25%	95.51%	96.05%	99.55%	98.6%	87.12%	87.32%	95.83%	95.05%	96.97%	97.14%	99.05%	96.47%	100%	100%	100%	100%	94.83%	98.65%	100%	97.46%	100%	76.92%	41.67%	100%	97.09%	100%	96.4%	100%	97.14%	96%	93.48%	95.82%	95.24%	97.09%	97.8%	96.3%	83.02%	95.69%	100%	100%	100%	100%	92.47%	95.04%	97.24%	100%	100%	92.31%	100%	98.57%	90.32%	98.4%	95.74%	96.32%	95.31%	100%	100%	100%	96.81%	96.33%	100%	93.98%	97.27%	96.08%	96.08%	93.24%	98.17%	98.21%	93.51%	96.79%	94.87%	97.83%	99.24%	98.8%	88.89%	95.65%	100%	93.1%	96.33%	100%	100%	98.8%	94.37%	100%	95.87%	93.75%	98.05%
Y67D2.4 III_+_1534122_1534224_1534301	Y67D2.4	WBGene00022054	Y67D2.4	III_+_1534122_1534224_1534301	100%	100%	100%	87.5%		0%	16.67%			100%	100%		83.33%	33.33%		100%		100%	100%				100%	100%						100%				92.86%		100%		100%		100%	100%			100%		100%	100%		0%				100%	100%	100%	75%	100%	100%		100%	100%	100%		100%	100%	100%	100%	75%									50%	54.76%	100%	0%		100%	0%		20%				100%	70%	75%		77.78%	100%	100%	100%	33.33%	100%	100%	66.67%	85.71%	100%	100%	100%	100%	0%	100%	50%		60%			75%	83.33%		100%		62.5%	42.86%	100%	100%	66.67%	75%		90%	50%	62.5%	50%	0%	91.67%			0%			44.44%	100%	28.57%	33.33%		100%		0%	100%	100%	60%	90%	100%	100%			100%	100%	100%	50%	100%	0%	100%	100%	100%	50%	100%	50%	100%	100%	80%			100%	100%	100%	100%	16.67%		87.5%	0%	100%	100%		50%
rimb-1; W09G3.13 III_+_1788405_1788409_1789035	rimb-1; W09G3.13	WBGene00006513; WBGene00197271	Y39A3CL.2; W09G3.13	III_+_1788405_1788409_1789035	42.86%	100%	87.5%	54.55%	45.71%	55.95%	64.15%	72.65%	52.63%	40%	45.17%	52.38%	50.85%	0%		0%		25%	37.5%	4.17%	27.59%	0%	51.52%	71.43%	0%	56%	38.79%	50%	67.57%		50%			22.76%		44.16%	33.33%	40.35%	31.32%	62.71%	37.88%	0%	25%	50%	50%	40%	14.29%	0%		100%	0%		100%	27.33%	23.285%	12.7%	16.665%	12.62%	16.13%	9.52%	26.15%	20%	0%	38.1%	52.5%	0.51%	4.62%	57.14%	65.475%	60.91%	43.59%	0%	30%	50%		26.32%	75%	23.33%	80.31%	44.755%	61.54%	25%	0%	25%	0%	42.86%	16.67%	0%	29.165%	2.94%	0%	0%		0%	0%	0%	50%	0%	47.5%	0%	8.33%	14.29%	0%	4%	23.68%	8.33%	88.79%	27.875%	7.88%	35%	14.29%		36.36%	6.25%			30%	39.585%	22.22%	39.285%	5.555%	100%	28.57%	25%	31.25%	30.43%	60%	7.69%	11.76%	9.09%	65%	0%	0%	0%	33.33%	57.145%	36.36%	30%	100%	75%	75%	14.46%	8.7%	0%	2.565%	80.77%	54.05%	91.67%	93.1%			26.09%	3.08%	8.335%	8.33%	7.235%	10.71%	0.86%	4.38%	3.075%	5.66%	5.26%	13.33%	5%	10%	7.405%	0%	0%	0%	3.85%	18.75%	0%	66.67%		10%	0%	0%	25%	0%	20%
rimb-1; W09G3.13 III_+_1799598_1800485_1801911	rimb-1; W09G3.13	WBGene00006513; WBGene00197271	Y39A3CL.2; W09G3.13	III_+_1799598_1800485_1801911	91.43%	80.555%	100%	88.635%	100%	84.62%	90%	80%	100%	72.5%	100%	100%	63.635%	95.835%	100%	96.72%	100%	100%	87.16%		100%		100%	75%		100%	100%	90%	50%	100%	100%	87.5%	100%	93.105%		98.385%	100%	83.335%	100%	100%	100%	100%	100%	87.5%	87.5%	100%	80%	100%	75%	100%	100%	90.91%	87.5%	97.69%	83.54%	93.075%	89.475%	100%	95.65%	100%	87.06%	100%	100%	100%		100%	100%	87.5%	100%	94.445%	100%	100%	100%	100%		100%	100%	100%	97.26%	100%	91.67%	100%	100%	100%	91.665%	85.715%	50%	100%	54.645%	88.11%	76.465%	94.12%	65%	87.955%	84.21%	83.335%	100%	90%	83.335%	67.855%	86.515%	100%	95%	100%	100%	100%	100%	100%	87.5%	55.215%	66.67%	100%	84.165%	59.3%	95.835%	61.54%	100%	82.855%	56.945%	93.305%	75.715%	100%	76.315%	87.5%	83.335%	89.63%	73.915%	76.665%	100%	64.935%	83.335%	100%	100%	91.665%	100%	76.43%	72.555%	88.335%	91.665%	100%	77.78%	100%	70.59%	85.715%	98.485%	97.06%	92.645%	100%	83.335%		100%	93.18%	90.48%	85.5%	90.93%	98.685%	88.89%	96.155%	100%	100%	100%	90.625%	96.665%	92.17%	75%	83.05%	88.89%	80%	84.62%	66.665%	95.455%	72.73%	95.835%		77.27%	90%	80.995%	65.235%	82.955%	72.08%
W09G3.13; Y39A3CL.7 III_+_1830607_1830918_1831813	W09G3.13; Y39A3CL.7	WBGene00197271; WBGene00021443	W09G3.13; Y39A3CL.7	III_+_1830607_1830918_1831813										18.18%	44.44%	100%	57.14%	88.89%		100%	100%	100%	96.55%																							50%	66.67%	0%	75%		100%						100%	98.25%	66.67%	100%	100%	87.5%	87.5%	94.445%	99.18%	100%	100%		22.22%	33.33%	100%	4.88%	33.33%	100%	0%						80%	100%	100%	98.46%	100%	100%	100%	100%	100%	74.39%	100%	100%	91.95%	100%	100%	100%	100%	100%	100%	100%	100%	100%	52.94%	100%	40%	100%	94.74%	100%	100%	86.49%					83.335%		100%	100%	100%		100%	100%	87.5%	100%	100%	100%	80%	90%	100%	60%	62.5%	94.87%	87.5%	100%	100%											28.57%	100%	100%	93.33%	100%	100%	100%	100%									100%	100%	80%	30.77%	100%	13.64%	20.31%	100%	100%	4%	75%	2.22%	100%							87.5%	88.135%	88.13%	86.955%
W09G3.13; Y39A3CL.1; Y39A3CL.7 III_+_1838662_1838714_1838774	W09G3.13; Y39A3CL.1; Y39A3CL.7	WBGene00197271; WBGene00021440; WBGene00021443	W09G3.13; Y39A3CL.1; Y39A3CL.7	III_+_1838662_1838714_1838774	67.43%	71.665%	70.24%	67.805%	75%	49.475%	94.44%	48.075%	77.085%	65.12%	66.67%	84.375%	55.56%	55.56%		50%	52.63%	84.375%	63.64%	50%	56.665%	100%	95.2366666666667%	100%	100%	60.4166666666667%	100%	100%	82.8566666666667%	62.8566666666667%	69.2466666666667%	80.2566666666667%	66.6666666666667%	64.06%		74.68%	61.11%	40%	52.5%	35%	38.89%	91.6666666666667%	50%	37.5%	83.335%	66.67%	100%	75%	50%	58.335%	100%	100%	50%	50%	66.67%	40%	58.33%	25%	75%	66.67%	26.67%	82.375%	73.685%	29.365%	33.33%	45.45%	61.11%	88.89%	85.86%	97.2233333333333%	73.8066666666667%		60%		0%	58.335%	92.45%	87.99%	68.47%	66.56%	25%	0%	100%	50%	60.61%	66.67%	25%		80%	47.915%	63.335%	71.43%	50%	33.33%	56.67%	84%	14.815%	46.51%	66.665%	50%	100%	33.33%	23.53%	50%	70%	90.91%	53.05%	50%	88.1566666666667%	36.2966666666667%	23.53%	100%	61.11%	41.4%	50%	54.545%	100%	68.75%	61.54%	72.9633333333333%	90.91%	62.5%	88.04%	78.73%	75.8066666666667%	72.5666666666667%	83.9866666666667%	77.275%	68.75%	63.05%	76.19%	33.33%	0%	20%	100%	51.87%	61.59%	80.32%	100%	64.285%	83.335%	100%	76.19%	67.5%	67.22%	33.33%	50%	16.67%	55.56%		0%	73.33%	60%	75%	41.18%	75%	72.22%	50%	40.74%	51.28%	68.75%	44.44%	61.335%	56.96%	78.79%	62.03%	33.33%		25%	50%	28%	33.335%	60.87%		46.15%	77.78%	60%	62.5%	44.44%	32.14%
W09G3.13; Y39A3CL.1; Y39A3CL.7 III_+_1841910_1843103_1844371	W09G3.13; Y39A3CL.1; Y39A3CL.7	WBGene00197271; WBGene00021440; WBGene00021443	W09G3.13; Y39A3CL.1; Y39A3CL.7	III_+_1841910_1843103_1844371	75%	100%	100%	50%	100%	100%	100%	100%	100%	84.62%	100%	95.45%	45.455%	50%	100%	100%	100%	50%	100%	100%	50%		44.4433333333333%	100%	100%	100%	100%	100%	68.97%	100%	100%	100%	100%	58.335%		100%	100%		100%	100%		100%	100%		33.3333333333333%	100%	100%	50%	100%	100%	100%	100%	100%	93.1%	100%	98.21%	94.12%	50%	100%	50%	66.6666666666667%	50%	83.335%	100%	100%	100%	100%	87.5%	100%	75%	100%		100%		100%	100%	100%	100%	100%	91.67%	100%	100%	100%	100%	71.43%	75%	65.15%	100%	44.855%	50%	100%	50%	100%	50%	100%	100%	100%	100%	56.25%	35.3166666666667%	33.3333333333333%	50%	48.335%	47.62%	83.335%	100%		100%	100%	97.22%	97.67%	100%	45.24%	32.32%	100%	100%	100%	49.6433333333333%	60.0066666666667%	43.75%	46.43%	100%	47.22%	46.295%	64.74%	56.25%	30.0833333333333%	64.9566666666667%	66.6666666666667%	40.74%	50%	100%	50%	100%	100%	31.3133333333333%	30%	100%	100%	100%	100%	100%	100%	48.81%	100%	90%	50%	100%	100%	100%		50%	100%	100%	100%	95.35%	100%	100%	100%	100%	100%	100%	100%	50%	50%	99.04%	100%	100%	100%	100%	50%	50%	100%	50%	50%	100%	100%	47.62%	50%	33.3333333333333%
pqn-41; W06D12.8 III_+_1914431_1916216_1916944	pqn-41; W06D12.8	WBGene00004128; WBGene00198082	F53A3.4; W06D12.8	III_+_1914431_1916216_1916944	100%	100%	100%	100%	100%	100%	100%	100%	100%	100%	100%	95.45%	100%	100%	100%	100%	100%	100%	100%		100%	100%	87.5%	100%	100%	100%	100%	100%	100%	100%	100%	100%	100%	100%	100%	100%	93.75%	100%	100%	100%	100%	100%	92.855%	100%	100%	100%	90%	100%	100%	100%	100%	50%	100%	100%	100%	100%	100%	100%	100%	100%	100%	100%	100%	100%	100%	100%	100%	100%	100%	100%	100%	100%	100%		100%	100%	100%	100%	100%	100%	97.06%	100%	100%	100%	100%	100%	97.915%	100%	100%	77.78%	72.415%	97.14%	100%	100%	100%	100%	100%	97.825%	100%	100%	93.33%	100%	25%	93.75%	100%	100%	100%	100%	100%	100%	100%		100%	100%	100%	100%	100%	100%	100%	96.665%	100%	100%	100%	100%	100%	100%	91.67%	100%	92.86%	100%	100%	100%	100%	100%	50%	100%	100%	100%	100%	100%	100%	100%	100%	100%	100%	100%	100%	100%	100%	100%	100%	100%	100%	100%	100%	98.685%	100%	93.33%	100%	100%	100%	100%	100%	100%	100%	100%	23.53%		44.44%	64.29%	100%	100%	100%	100%	100%	100%	100%	96.665%	100%	90.475%
pqn-41; W06D12.8 III_+_1917304_1919900_1927675	pqn-41; W06D12.8	WBGene00004128; WBGene00198082	F53A3.4; W06D12.8	III_+_1917304_1919900_1927675	25%	100%				0%	0%			45.45%		6.25%	60%	0%		0%							100%	0%										63.33%										100%	0%	0%	0%		50%						33.33%	0%	66.67%		0%		50%				0%	0%	50%	0%	0%	0%	0%			0%	0%	0%	71.43%	100%	0%	83.33%					0%	100%	100%		34.78%	66.67%	50%	50%	0%	80%		50%	100%	0%	28.57%	60%	9.375%	33.33%	0%	0%	50%		17.37%	17.72%	14.29%	30.95%	66.67%		38.46%	20.33%	0%	0%	0%	16.665%	48.57%	50%	36.36%	16.67%	27.27%	50%	42.86%	0%	22.915%	53.33%		57.14%	100%		0%			12.5%	28.57%	33.33%	0%	0%				25%		33.33%	80%	0%	0%			50%	100%	75%	0%	50%	50%	50%	0%	0%	100%	100%	12.5%	28.57%		70%		0%	100%	0%	0%			0%	40%	0%	0%	25%	0%	66.67%
pqn-41 III_+_1932374_1933302_1934182	pqn-41	WBGene00004128	F53A3.4	III_+_1932374_1933302_1934182																				28.57%	8.33%	33.33%																																																		37.5%	15%	0%	71.43%	21.43%
rps-22; W06D12.8 III_+_1950771_1950996_1951071	rps-22; W06D12.8	WBGene00004491; WBGene00198082	F53A3.3; W06D12.8	III_+_1950771_1950996_1951071	21.65%	7.55%	46.15%	15.79%	100%	83.335%	94.445%	60%	100%	7.69%	6.67%	4.17%	37.21%	23.33%	100%	32.76%	23.08%	27.59%	10.26%		35.71%		17.39%	14.29%		33.33%	54.76%	18.18%	44.44%	33.33%	18.18%	27.27%	0%	30.39%		41.67%	9.09%	100%	50%	14.29%	0%	57.14%	20%	20%	100%	50%	0%	50%	83.335%	70.835%	0%	45.45%	11.11%	21.43%	7.5%	22.73%	17.14%	21.74%	18.52%	21.74%	30.19%	15.38%	40%	42.86%	7.05%	10%	7.63%	28.57%	22.22%	16.67%	85.71%	0%	33.33%	0%	0%		23.81%	36.84%	33.69%	40.62%	11.11%	66.67%	50%	16.67%	20.45%	13.79%	20%	0%	45.16%	22.22%	29.41%	16.67%	77.78%	15.79%	73.33%	24%	35.71%	24.18%	12.17%	15.15%	32%	30.77%	29.03%	32.14%	38%	54.17%	31.25%	21.43%	30.77%	39.58%	18.18%		20%	16.46%	45.45%	50%	22.22%	24.49%	33.33%	14.63%	17.39%	7.14%	0%	12.5%	22.09%	10.26%	17.39%	5.88%	0%	9.82%	3.23%	0%		14.29%	100%	16.88%	28.33%	30.3%	0%	11.11%	9.09%	36.59%	14.29%	24.49%	39.58%	59.09%	55.17%	57.145%	64.815%	0%	26.09%	33.33%	14.89%	16.67%	4%	9.38%	28.57%	25%	17.65%	10.64%	24.14%	10%	7.14%	16.13%	9.09%	12.5%	33.33%	10.34%	0%	33.33%	28.21%	27.78%	15%	55.88%	8.33%	15%	16.22%	12.82%	28.57%	18.52%
Y48G9A.9 III_+_2092931_2095896_2095983	Y48G9A.9	WBGene00021702	Y48G9A.9	III_+_2092931_2095896_2095983	98.55%	100%	97.5%	100%	90%	100%	100%	100%	100%	80%	100%	91.67%	88.89%	100%		100%	100%	100%	100%	100%			100%			100%	100%	88.89%	100%	100%	100%	100%	100%	100%		100%	100%	100%	100%		100%	100%	100%	100%	100%	100%	100%	100%	100%	100%	100%		100%	95.35%	100%	100%	100%	100%	100%	100%	93.75%	29.77%	11.43%	4.55%	85.71%	100%	86.96%	88.89%	100%	100%	83.33%		100%	100%	100%	100%	100%	100%	81.91%	84.25%	100%		100%	100%	100%	100%	52.63%	100%	95.24%	100%	100%	100%	100%	100%	97.06%	100%	100%	100%	100%	100%	100%	90%	65.22%	100%	100%	100%	93.42%	100%	100%	100%	100%		100%	100%	100%	100%	56.25%	100%	89.47%	88.89%	100%	100%	100%	95.65%	100%	100%	100%	100%	100%	100%	83.33%	100%	66.67%	100%		90.91%	100%	100%	0%	100%		100%		90%	92.86%	100%	85.71%	100%	100%	100%		91.67%	100%	94.74%	100%	100%	86.36%	100%	100%	100%	100%	92.31%	100%	95%	100%	100%	100%	100%	100%	100%	100%	90%	86.67%	100%	100%	100%	100%	100%	100%	100%
hpo-38 III_+_232444_234774_234917	hpo-38	WBGene00021755	Y50D7A.5	III_+_232444_234774_234917																																																																																									15.38%	0%	40%													75%	20%	100%		0%	17.65%	0%																								100%	81.82%																																33.33%	100%	0%	25%							20%	30%	0%	14.29%
smg-6 III_+_2480039_2480812_2481896	smg-6	WBGene00004884	Y54F10AL.2	III_+_2480039_2480812_2481896	9.09%	54.55%		100%	75%	80%	100%	0%	100%	54.55%	42.86%	11.11%	83.33%	80%		58.33%	75%	66.67%	27.27%			0%	33.33%		0%	0%	0%	50%	0%	0%	50%	100%	100%	85.37%		50%	30%	66.67%		66.67%	100%		100%	100%	33.33%	0%	100%	100%		0%		0%	100%	0%	55.56%	63.64%	40%	50%	100%	75%	50%							0%	0%	0%						66.67%						0%	100%	50%												66.67%	50%	63.64%	44.44%	53.33%	30%	71.43%	62.5%	100%	30%	100%		83.33%	100%	30%					100%	100%	20%			52.63%	70%	50%	80%	40%	35.71%	38.46%	67.86%	75%		50%	50%		50%	0%	0%	22.22%	43.75%	28.57%	100%	100%				75%	75%	50%	60%	50%	66.67%	0%	100%	57.14%	77.78%	100%	100%	100%	72.73%	60%	50%	80%	75%	57.14%	57.14%	54.84%	83.33%	50%			50%	0%	71.43%	88.89%	68.75%		40%	0%
C30D11.5; feh-1 III_+_2556678_2556999_2557621	C30D11.5; feh-1	WBGene00201819; WBGene00001410	C30D11.5; Y54F10AM.2	III_+_2556678_2556999_2557621	0%	0%			0%	0%		0%	0%	0%	0%	0%	0%	0%		0%	0%	0%	0%				0%	0%	0%	0%		0%			0%			0%	0%	0%	0%				0%	0%	0%	0%		0%	0%	0%	0%		0%	0%	0%	0%	0%	0%	0%	0%	0%	0%	0%	0%	0%	0%	0%	0%	0%	0%	0%	0%	0%	0%	0%	0%		0%	3.64%	19.61%	6.08%	4.11%	0%	0%		0%		0%	0%	0%	0%	0%	21.43%	0%	0%	0%	0%	0%	0%	0%	0%	0%	0%	0%	0%	0%	0%	0%	0%	0%	0%	0%	0%		0%	0%	0%	18.42%	70%	0%	0%	0%	0%	0%	0%	0%	0%	0%	0%	0%		0%	0%	0%	0%	0%		0%	0%	0%		0%		0%	0%	0%	0%	0%	0%	0%	0%		0%	0%	0%	0%	0%	0%	0%	0%	0%	0%	0%	0%	0%	0%		0%		0%		0%	0%	0%	0%		0%	0%	0%	0%	0%	0%
C30D11.5; feh-1 III_+_2559471_2559476_2560322	C30D11.5; feh-1	WBGene00201819; WBGene00001410	C30D11.5; Y54F10AM.2	III_+_2559471_2559476_2560322	18.13%	5%	21.43%	7.575%	0%	0%	0%	0%	0%	8.335%	0%	0%	9.525%	0%		9.375%	11.54%	7.14%	3.125%		0%		6.25%	0%	0%	0%	9.09%	0%	8.33%	0%	0%	0%	0%	11.885%		4.165%	0%	20%	14.29%	0%	0%	0%	16.665%	0%	42.5%	0%	0%	0%	0%	50%		0%	6.25%	3.57%	0%	3.57%	0%	5.555%	15%	25%	25.815%	7.69%	0%	0%	4.545%	0%	14.285%	0%	0%	28.57%	12.5%		0%	50%		11.11%	0%	13.46%	10.955%	4.43%	0%	0%	0%	0%	0%	0%	0%	0%	7.675%	18.33%	5.555%	0%	0%	0%		20%	8.33%	16.895%	3.705%	0%	0%	16.665%	4.165%	0%	11.76%	0%	0%	8.335%	0%	6.665%	6.665%	0%	19.05%	3.42%	0%	9.09%	50%	4.165%	9.885%	14.285%	21.035%	16.665%	3.03%	0%	6.52%	9.09%	5.555%	12.235%		7.5%	0%	0%	0%	0%	100%	1.615%	0%	14.93%	0%	0%	0%	0%	100%	34.375%	0%	0%	14.285%	0%	0%		0%	4.76%	2.5%	0%	0%	0%	14.29%	0%	16.67%	4.84%	5.88%	2.5%	0%	0%	9.375%	2.5%	0%	0%	0%	12.5%	11.945%	20.97%	0.98%	20.69%	0%	15%	8.335%	3.845%	5%	0%
C30D11.5; nhr-239 III_+_2562496_2565257_2565353	C30D11.5; nhr-239	WBGene00201819; WBGene00021848	C30D11.5; Y54F10AM.1	III_+_2562496_2565257_2565353										21.43%	50%	37.5%	11.11%																									9.09%	0%	0%	0%							0%	0%	0%				14.29%	0%	0%	0%					13.89%	0%	4.41%	20%	14.29%	8.33%											0%	22.22%	0%					0%	0%	0%	0%	0%	7.69%	23.08%	0%	0%	0%	0%	12.5%	12.5%	25%	0%					87.5%	40%	35.29%	7.69%	0%	20%	33.33%								0%	1.925%													0%	0%	0%	38.46%																0%	0%	33.33%	0%	60%	16.67%	0%																				25%	0%	0%	16.67%
let-805 III_+_2661214_2663225_2663283	let-805	WBGene00002915	H19M22.2	III_+_2661214_2663225_2663283	96.15%	100%	100%	100%			100%		50%	78.95%		100%	100%	100%		100%	100%		85.71%	100%	71.43%	100%	100%	100%	100%	100%	100%	100%	100%	100%	100%	100%	100%	87.88%		100%	100%	100%	100%	75%	100%	100%	100%	75%	92.31%	100%		100%	100%				0%	100%	100%	50%	90%	100%	93.75%	100%	100%		100%		100%	100%	100%	100%	100%	100%	100%	100%	100%	100%	100%		100%	100%	83.33%		100%	100%	100%		95.65%	93.33%	39.39%	79.31%	78.48%	94.74%	80%	88.24%	68.75%	65.22%	100%	100%	100%	95.65%	94.74%	94.87%	86.67%	100%	100%	100%	100%	100%				94.44%	94.74%		100%	74.42%	100%	100%	100%	92.31%	80.65%	100%	100%	91.67%	90.91%	84.85%	92%	88.24%	91.67%	81.82%	100%	96.39%	100%		100%	50%	20%	88.46%	84.21%	88.89%	50%	100%		100%	100%	68.42%	100%	0%	50%	80%	100%	100%	0%	69.23%	100%	72.73%	60%	100%	71.43%	75%	100%	100%	100%	85.71%	100%	80%	100%	50%		100%	100%		100%	100%	100%		33.33%	90.91%	94.74%	100%	75%	87.8%
let-805 III_+_2665025_2665214_2665500	let-805	WBGene00002915	H19M22.2	III_+_2665025_2665214_2665500	100%	95.65%	100%			100%	100%	85.71%		80%	100%	100%	100%	87.5%		96.55%	66.67%		71.43%		100%		57.14%		0%	62.5%	100%	100%	100%	100%	100%		0%	100%		100%	100%		66.67%	69.23%	100%		0%	100%	75%			50%	100%	100%			100%	90%	96%	100%	89.29%	88.89%	100%	100%	93.94%		100%	100%	75%	100%	100%	42.86%		100%			100%	100%	50%						100%		50%					100%	87.8%	89.66%	100%	86.11%	77.42%	94.74%	33.33%	100%	0%	100%	100%	97.83%	100%	100%	89.39%	100%	75%	100%		100%	28.57%	100%	85%	41.27%	71.43%	84.78%	75%	100%	50%			80%	90%	90.91%					70%	96.43%	77.78%	98.78%	52.63%	100%	66.67%	100%	100%	100%	96%	88.89%	80%		50%	100%	28.57%	94.12%	100%	100%	81.25%	100%	100%	100%		100%	100%	80%	87.5%	83.33%	90%	75%	100%	75%	100%	100%	83.33%	90.48%	80%	89.47%		100%	66.67%	100%	100%	83.33%	91.67%		63.16%	100%
let-805 III_+_2675383_2676511_2676760	let-805	WBGene00002915	H19M22.2	III_+_2675383_2676511_2676760	71.43%	83.87%	100%	87.5%	100%	100%	100%	25%	33.33%	72.97%	25%	100%	100%	100%	100%	65.71%	66.67%	87.5%	88.24%		100%		100%	100%	100%	0%	100%	66.67%	100%	100%	100%	100%	100%	82.05%		100%	100%	100%	100%	100%	100%	100%	80%	75%	92.86%			100%	100%	85.71%	100%	100%	100%	90%	71.05%	100%	76.67%	80%	83.87%	78.57%	76.92%	100%	100%	100%	100%	80%	75%	66.67%	33.33%	100%		100%	100%	100%	100%	33.33%	60%	100%	94.74%	47.83%	100%		100%	33.33%				9.38%	90%	84.91%	86.67%					100%	66.67%	81.25%	81.67%	83.02%	73.81%	92.31%	92.42%	86.96%	88.89%	100%		50%		55.26%	93.94%	100%	75.47%	90.74%	100%	60%	92.86%			95.45%	75%	80.95%	100%	90%	89.29%	86.36%	87.5%	92.59%	69.7%	81.56%	85.71%		75%	100%	100%	83.33%	92.86%	93.75%	100%		100%	100%		90.38%	100%	0%	100%	50%	80%	79.41%	100%	85.71%	50%	76.47%	88.24%	88.89%	81.82%	77.78%	0%	100%	100%	74.19%	94.44%	84.62%	72.73%	84%	42.86%	66.67%	50%	100%	100%	50%	75%		55.56%	100%	87.88%	85.51%	69.57%	77.5%
let-805 III_+_2676664_2676870_2677885	let-805	WBGene00002915	H19M22.2	III_+_2676664_2676870_2677885	0%	0%	0%	0%	0%	0%	35.71%	38.46%	0%	10%	0%	0%	38.89%	0%	0%	0%	0%	0%	14.29%		0%	0%	8.7%	0%		0%		0%	0%	0%	37.5%	100%	0%	17.33%		0%	8.33%	25%		0%	0%	33.33%	10%	0%	0%	20%	33.33%	0%	0%	66.67%	0%	0%	0%	0%	0%	20%	0%	0%	0%	8.33%	0%	0%	0%	0%	0%	0%	0%	46.67%	0%	0%			0%		42.86%	0%	2.78%	22.22%	4.17%	0%	0%	0%	0%	0%	26.39%	0%	43.21%	0%	2.37%	1.67%	0%	4.35%	16.9%	7.63%	57.14%	14.29%	30%	0%	1.43%	3.28%	6%	18.75%	2.35%	0%	15.79%	0%		0%	0%	0%	9.43%	0%	5.17%	12.15%	16.67%	0%	1.52%	3.49%	13.16%	28%	11.11%	13.16%	4.55%	0%	7.81%	6.06%	16.39%	25.58%	5.56%	1.9%	13.51%		0%	0%	0%	1.28%	1.2%	2.38%	100%	0%	50%	0%	0%	7.14%	0%	12.5%	22.22%	0%	0%	0%	0%	10.53%	0%	7.14%	25%	18.75%	0%	0%	0%	0%	37.5%	3.23%	24%	8.33%	8.33%	0%	0%	0%	0%	16.67%	3.12%	22.22%	0%		3.57%	12.12%	6.52%	5.38%	2.86%	7.87%
let-805 III_+_2679289_2679994_2680412	let-805	WBGene00002915	H19M22.2	III_+_2679289_2679994_2680412	0%	1.79%	0%	0%	0%		28.57%	0%	0%	2.63%	0%	5.56%	8.7%	0%		1.25%	0%	0%	17.24%		6.67%	0%	13.04%	40%		0%	7.69%	0%	0%	0%	50%	0%	7.69%	31.82%		0%	18.75%	0%	0%	0%	0%	20%	0%	0%	0%	0%	0%	33.33%		0%		7.14%	11.11%	0%	2.04%	10%	1.61%	0%	0%	0%	0%	0%	0%	0%	0%	10%	16.67%	33.33%	33.33%	0%		0%	0%	33.33%	33.33%	0%	0%	0%	3.45%	0%	50%		50%	33.33%	11.76%	10.26%	14.29%	0%	6.45%	10.91%	11.76%	11.63%	10.91%	10%	15.62%	18.18%	0%	2.94%	0.81%	0%	19.23%	40%	10.64%	0%	0%	0%	0%	0%	66.67%	0%	6.82%	0%	11.39%	11.01%	46.88%	0%	7.81%	9.52%	8.89%	15.62%	12%	16.67%	5.88%	8.16%	0%	11.11%	5.56%	8.77%	0%	2.68%	17.5%	0%	42.86%	0%	0%	0.64%	0%	1.61%	0%	0%	0%	0%		3.9%	0%	0%	23.08%	0%	0%	25.86%	45.45%	4.17%	0%	7.41%	14.81%	0%	16%	0%	0%	0%	0%	0%	12.5%	7.89%	18.18%	8.7%	0%	3.45%	0%	100%	32%	4.35%	17.24%	100%	10.81%	15.79%	7.81%	6.74%	2.94%	0.98%
C30D11.5; Y71H2AM.2 III_+_2824663_2824670_2825694	C30D11.5; Y71H2AM.2	WBGene00201819; WBGene00022167	C30D11.5; Y71H2AM.2	III_+_2824663_2824670_2825694	34.07%	6.665%	30.95%	13.89%	14.285%	0%	22.22%	10%	0%	23.635%	21.765%	0%	12.88%	9.09%	0%	55.555%	18.055%	25%	0%		41.665%	0%	15%	0%	100%	75%		0%	0%	14%	7.81%	54%	39.435%	30.045%		12.905%	56.25%	10%	0%	0%	33.335%	30%	20%	16.665%	28.575%	45.835%	25%	8.335%	0%	25%	0%	0%	0%	9.375%	27.46%	17.215%	24.23%	12.94%	50%	20%	17.065%	4.545%	16.665%	15%	5%	15%	36.06%	25%	0%	0%	0%	0%	0%	0%	100%	0%		0%	0%	0%	21.875%	37.5%	15.385%	30.77%	27.27%	76.92%	11.76%	40.74%	20%	14.26%	11.54%	30.26%	18.255%	11.11%	21.74%	4%	16.665%	13.335%	13.795%	10.71%	25.89%	34.285%	44.335%	18.38%	9.23%	4%	38.48%	15.67%	2.325%	30.415%	32.145%	0%	15.215%	16.665%	50%	50%	12.5%	12.38%	10.435%	10.555%	34.845%	7.145%	23.335%	36.52%	11.52%	24.21%	16.115%	20.535%	11.805%	26.775%	13.335%	0%	0%	66.665%	0%	30.52%	12.5%	20.555%	0%	0%	25%	0%	0%	30.255%	21.425%	60.715%	14.445%	50%	3.57%	0%		18.83%	15.38%	18.015%	10.83%	23.105%	20.855%	44.445%	31.58%	39.475%	91.345%	21.43%	42.855%	12.96%	15.38%	34.09%	0%	0%	0%	6.25%	14.635%	15.855%	13.93%		22.755%	0%	22.6%	32.97%	17.16%	39.825%
C30D11.5; T20B6.2 III_+_2896936_2896958_2897005	C30D11.5; T20B6.2	WBGene00201819; WBGene00020598	C30D11.5; T20B6.2	III_+_2896936_2896958_2897005	100%	100%	100%	100%	100%	100%	100%	100%	100%	100%	86.84%	95%	85.715%	100%	100%	100%	87.5%	92.31%	81.25%		100%	100%	100%	100%		100%	100%	100%	100%	100%	100%	100%	100%	100%	100%	100%	100%	100%	100%	100%	100%	100%	88.89%	100%	100%	100%	75%	100%	100%	100%		100%	100%	84.56%	95.835%	83.335%	91.665%	100%	100%	100%	100%	100%	100%	100%	87.5%	91.665%	100%	100%	100%	100%	100%	100%	100%		100%	100%	87.575%	87.085%	88.735%	86.265%	100%	100%	100%	100%	100%	100%	100%	100%	90.91%	100%	100%	91.175%	86.765%	93.75%	100%	97.06%	93.75%	100%	100%	100%	100%	88.89%	100%	100%	100%	100%	100%	100%	93.335%	100%	100%	100%	100%	100%	100%	100%	100%	90.625%	100%	100%	100%	100%	100%	100%	100%	100%	90%	100%	94.445%	92.855%	100%	100%	100%	100%	66.665%	100%	100%	100%	100%	100%	100%	100%	100%	100%	100%	95%	96.875%	93.105%	92.31%	100%	100%	100%	100%	93.75%	86.365%	89.285%	100%	86.84%	95.455%	84.615%	81.395%	100%	84.615%	81.58%	50%	87.5%	100%	100%	100%	100%	100%	100%	100%	87.82%	97.725%	100%	100%	97.22%	77.78%	96.155%
C30D11.5; H06I04.1 III_+_3100002_3100119_3100224	C30D11.5; H06I04.1	WBGene00201819; WBGene00019167	C30D11.5; H06I04.1	III_+_3100002_3100119_3100224	49.965%	42.045%	49.67%	52.94%	50%	100%	50%	100%	100%	45.41%	62%	61.22%	48.6%	55%	50%	45.35%	54.935%	50.99%	50%	100%	100%	100%	49.495%	50%	50%	50%	50%	48.925%	50%	48.485%	48.485%	50%	49.265%	92.66%	100%	100%	96.67%	50%	50%	53.03%	52.175%	50%	96.77%	100%	44.735%	50%	50%	50%	95.835%	48.275%	50%	50%	45.835%	56.58%	52.37%	50%	48.385%	58.905%	50%	47.725%	34.125%	50%	50%	50%	50%	49.455%	48.485%	46.875%	50%	50%	50%	50%	58.335%	100%	38.89%	66.665%	50%	50%	52.83%	51.83%	50%	62.5%	50%	50%	40.74%	47.06%	47.335%	100%	44.83%	47.87%	48.025%	49.565%	47.655%	49.28%	46.775%	56.45%	58.93%	53.365%	51.275%	51.25%	50.82%	60%	47.085%	0%	6.67%	0%	50%	50%	56.25%	43.23%	0%		0%	0%	50%	100%	50%	50.445%	49.125%	48%	46%	55.68%	49%	53.57%	48.305%	46.325%	48.765%	52.115%	100%	46.43%	41.89%	50%	50%	45.835%	50%	43.275%	47.425%	63.335%	50%	83.335%	47.06%	64.705%	93.75%	47.405%	50%	48.215%	53.315%	50%	50.985%	100%	50%	48.915%	50%	53.905%	53.655%	48.61%	53.03%	50.7%	61.815%	54.475%	50%	50%	55.92%	54.695%	52.77%	64.485%	62.5%	42.685%	57.955%	51.235%	100%	98.32%	99.32%	100%	100%	98.03%	48.15%	47.825%	48.215%	49.595%
C30D11.5; R148.3 III_+_3180092_3180168_3182966	C30D11.5; R148.3	WBGene00201819; WBGene00020102	C30D11.5; R148.3	III_+_3180092_3180168_3182966	93.15%	95.24%	100%	100%	100%	100%	74.34%	75%	100%	53.28%	100%	59.725%	67.27%	50%	100%	56.08%	61.11%	48.785%	87.5%	100%	100%	100%	52.915%	66.665%	100%	85.71%	50%	57.145%	100%	97.62%	99.105%	100%	100%	100%		98.67%	100%	97.3%	100%	100%	97.06%	100%	95.24%	100%	60%	100%	100%	50%	100%	91.665%	100%	100%	50%	50%	55.085%	49.81%	54.63%	55%	48.275%	67.725%	56.06%	100%	100%	50%	100%	50%	50%	97.145%	100%	100%	50%	50%	100%	25%	90%	100%	94.38%	50%	51.62%	77.765%	98.08%	100%	100%	100%	57.355%	63.3%	78.89%	16.22%	98.62%	91.005%	74.7%	92.67%	64.26%	99.51%	67.145%	100%	99%	59.21%	57.67%	60.525%	58.36%	98.04%	55.555%	59.63%	59.71%	49.425%	100%	99.28%	100%	96.97%	46.235%	100%	88%	87.14%	100%	87.5%	100%	82.65%	82.34%	61.72%	95.835%	74.285%	56.25%	59.24%	56.78%	53.125%	73.06%	66.04%	60.37%	74.685%	63.22%	100%	85.715%	50%	100%	72.32%	83.335%	70.095%	50%	66.665%	97.5%	50%	47.58%	68.755%	50%	33.33%	40%	100%	0%	67.95%	100%	62.5%	50%	59.19%	49.75%	56.945%	52.15%	48.025%	51.335%	52.94%	50%	82.35%	49.115%	58.78%	49.02%	63.905%	97.3%	92%	71.43%	100%	83.48%	75%	47.37%	100%	61.295%	18.52%	79.705%	87.35%	72.285%	89.69%
C30D11.5; H09G03.1 III_+_3226825_3226846_3226996	C30D11.5; H09G03.1	WBGene00201819; WBGene00019174	C30D11.5; H09G03.1	III_+_3226825_3226846_3226996	0%	0%					0%			16.22%	5.8%	1.69%	11.11%	50%			20%	0%	0%		100%		0%				0%	33.33%		0%	0%			6.25%		0%	0%	100%			100%	50%	100%	100%	83.33%	100%	25%	0%	0%					33.33%	33.33%	0%	50%		0%	25%	50%	100%	100%		100%	100%	75%	0%		100%	0%	62.5%	11.54%	0%	0%	30.77%	66.67%	41.67%	100%	69.57%	52.385%	25%	50%	75%	9.09%		0%		30.43%	17.02%	26.67%	0%	55.56%	57.14%	100%	100%	50%	33.33%	60%	0%	14.29%	0%	0%	66.67%	36.36%	60%	100%	100%	100%	25%	40%		55.56%	80%	0%		100%	6.67%	0%	25%		100%	0%	33.33%	8.33%	60%	37.5%	25%	25%	16.67%	100%	0%	0%	0%	60%	0%	33.33%	100%				0%		0%	50%		57.14%	0%	50%	100%	100%	20%	0%	8%	3.12%	10%	12.2%	0%		76.47%	86.67%	100%	100%	14.29%	0%	100%	11.76%	0%	0%	100%	0%	50%	0%		25%		90%	61.54%	54.55%	61.29%
C30D11.5; gei-1 III_+_3348168_3349470_3350500	C30D11.5; gei-1	WBGene00201819; WBGene00001559	C30D11.5; F45H7.2	III_+_3348168_3349470_3350500	2.7%	0%	4.65%	1.79%	100%					20%		100%		0%		12.5%	0%	11.11%	12.5%	0%	37.93%	100%	50%	0%	0%	0%	100%	72.73%	100%	37.5%	56.25%	14.29%	0%	78.205%		100%	83.335%	64.94%	72.73%	100%	34.375%	68.18%	76.925%	50%	58.825%	65.385%	50%	100%	100%	100%		0%	20%		50%	44.44%	100%	0%	8.33%	25%	23.4%	0%			95%	42.855%	80%	38.46%	50%	50%	66.665%	50%	87.5%		20%	60%	13.635%	46.77%	69.445%	78%	59.09%	0%		0%	76.92%					100%		0%	100%	0%		0%	10%	0%	0%	55%	13.16%	33.33%	5.355%	80%	100%	66.67%	100%	100%			0%						0%	85.71%	100%	60.525%	86.365%	8.335%	66.67%	59%	31.02%	70.31%	100%		100%	0%		33.33%	100%	25%		66.67%		100%	100%	50%					80%	98%	100%	100%	98.84%			0%	0%	33.33%	0%	33.33%	100%	0%	0%	0%	5.88%		100%	100%		50%	53.57%	77.78%	78.18%	64.705%	81.82%	100%	100%		13.33%	0%	33.33%	50%		50%
C30D11.5; gei-1 III_+_3357526_3358769_3359167	C30D11.5; gei-1	WBGene00201819; WBGene00001559	C30D11.5; F45H7.2	III_+_3357526_3358769_3359167	0%	0%	0%	0%	0%	12.5%	0%	0%	0%	0%	0%	0%	0%	0%	0%	0%	0%	7.02%	0%	0%	50%	14.06%	0%	0%	0%	0%	0%	44.445%	10%	33.33%	0%	0%	0%	24.82%	0%	25.715%	50%	50%		0%	0%	0%	0%	0%	5%	0%	0%	3.85%	6.25%	0%	0%	0%	0%	0%	0%	0%	0%	2.27%	1.45%	0%	0%	0%	0%	0%	37.5%	33.335%	30.86%	56.25%	16.665%	0%	50%		0%	0%	50%	50%	0%	0%	1.69%	1.99%	33.335%	0%	0%	0%	0%	0%	0%	0%	0%	0%	0.94%	1.82%	0%	8.96%	0%	0.48%	0.72%	0.7%	0.38%		0%	0%	0%	0%	0%	0%	41.665%	34.275%	38%	33.335%	0%	0%	0%	10%	0%	0%	0%	0%	0%	5.56%	0%	0%	0%	0%	3.85%	0%	0%	0%	0%	0%	0%	18.75%	15%	0%	0%	0%	0%	0.95%	0%	0%	0%	5.26%	0%	0%	0.99%	0.57%	4.67%	0%	5.42%	0%	0%	0%	0%	0%	0%	3.64%	0%	0%	0%	0%	0%	10.53%	0%	1.25%	1.92%	0%	3.57%	0%	0%	0%	50%	50%	33.335%		30.555%		0%	0%	0%	0%
C30D11.5; golg-4 III_+_3420444_3421208_3421894	C30D11.5; golg-4	WBGene00201819; WBGene00010306	C30D11.5; F59A2.6	III_+_3420444_3421208_3421894	62.08%	50%	35.51%	42.55%	50%	50%	91.665%	60%	50%	100%	100%	100%	100%	95.62%	100%	95.745%	97%	93.985%	97.725%	100%	100%	100%	100%	100%	100%	83.335%	100%	87.5%	50%	75%	100%	100%	100%	67.295%	100%	46.755%	100%	100%	23.08%	80%	100%	79.165%	83.335%	91.665%	93.75%	90.91%	91.665%	74%	91.665%	71.055%	100%	100%	90%	79.03%	81.14%	83.025%	82.355%	79.165%	84.375%	75%	82.355%	87.315%	93.48%	93.75%	100%	100%	100%	100%	66.665%	66.665%	100%	100%	100%	50%	100%	100%	100%	93.41%	100%	100%	95%	100%	50%	75%	100%	100%	100%	100%	100%	100%	100%	100%	100%	100%	100%	97.95%	98.595%	98.465%	97.485%	100%	81.11%	74%	100%	85.715%	84.675%	76.625%	100%	100%	100%	100%	59.885%	100%	80.77%	80.435%	62.5%	97.06%	81.25%	98.72%	100%	77.78%	71.43%	100%	96.23%	100%	98.19%	98.7%	98.81%	100%	100%	100%	100%	100%	100%	50%	50%	94.445%	88.71%	87.79%	62.5%	95.725%	77.275%	86.605%	84.85%	84.345%	84.31%	51.13%	59.775%	51.41%	50.875%	100%	100%	100%	100%	100%	100%	98.67%	100%	50%	56.93%	55.385%	54.13%	60%	87.145%	86.25%	82.075%	86.665%	100%	100%	100%	100%	99.49%	100%	50%	100%	93.335%	100%	100%	100%	100%	100%
nhr-6 III_+_3565294_3573740_3573856	nhr-6	WBGene00003605	C48D5.1	III_+_3565294_3573740_3573856	0%	0%	8.82%	10.53%						0%	31.82%	75%	30%	5.88%	0%	46.15%	28.21%	30.77%	11.11%	50%	40%	0%	0%	33.33%	0%	0%	15.15%	6.9%	8.2%		0%	75%		18.84%	0%	47.15%	0%		0%		20%		0%	100%	0%	0%	28.57%	0%	0%	0%			100%									0%		75%	100%	0%	0%			0%	0%		100%		0%		0%	46.15%	33.33%	31.03%	47.62%	51.02%	59.92%	51.61%	83.33%	0%	0%		0%	25%	100%	16.67%	100%	36.36%	0%					0%	28.57%	22.22%	100%	0%	0%	0%		50%	60%	0%	20%	0%		50%			0%	15.38%	0%	0%	60%	0%	25%	16.67%	16%	18.75%	42.86%	25%	11.11%	6.25%	33.33%	0%	0%			0%	0%	33.33%	0%	33.33%	35.71%	30.77%	0%	12.07%	12.5%		9.09%	0%	0%		0%	42.86%	17.39%	50%	55.56%	58.82%	16.67%	0%		40%	42.86%	40%	50%	8.33%	28.57%	25%	0%	0%	100%	0%		0%			0%	0%	42.86%	60%	100%	0%
nhr-6 III_+_3574376_3574665_3576190	nhr-6	WBGene00003605	C48D5.1	III_+_3574376_3574665_3576190	82.14%	85.71%	100%	100%						100%	100%	100%	100%	100%	100%	100%	100%	100%	100%	100%	100%	100%	100%	100%	100%	100%	100%	100%	100%		66.67%	100%	100%	100%		100%	100%	100%		100%	100%	100%	75%	100%	100%	100%	100%	100%	100%	100%			100%	100%	99.19%	99.6%	100%	99.19%	98.57%	98.51%	100%	100%		100%	100%	100%	100%	100%	100%		100%	100%		100%			100%	100%	100%	100%	93.75%	100%	98.64%	100%	100%		100%		100%	100%	100%	100%	100%	100%	100%	98.41%	99.13%	97.71%	98.05%		100%	88.89%	100%	100%	95.45%	100%	100%	100%	100%	75%	100%			100%	100%		100%	100%	100%	100%	100%	100%	100%	100%	100%	100%	100%	100%	100%	87.5%	100%	100%	100%	100%	100%	100%	100%	100%			100%	100%	100%	100%	100%		96.3%	100%	100%		100%	100%	100%	100%	100%	93.55%	100%	100%	100%	100%	100%	100%	100%	100%	100%	100%	100%		100%	100%	100%				100%	100%	100%	100%	100%	100%
ptp-1 III_+_3594323_3594592_3604813	ptp-1	WBGene00004213	C48D5.2	III_+_3594323_3594592_3604813	54.55%	22.22%	100%	100%																														41.67%		78.26%	83.33%					100%	83.33%	33.33%	75%	100%	100%																																		100%	100%	75%	100%																																																																															7.14%	13.33%	0%	25%
ptp-1 III_+_3594323_3599334_3604813	ptp-1	WBGene00004213	C48D5.2	III_+_3594323_3599334_3604813																																										100%	83.33%	25%	100%	75%	100%																																		100%	100%	50%	87.5%																							96.3%	69.23%	100%	100%	28.57%		0%	27.78%
ptp-1 III_+_3594323_3601696_3604813	ptp-1	WBGene00004213	C48D5.2	III_+_3594323_3601696_3604813	42.86%	100%	35.29%	71.43%										12.5%	0%	0%	3.45%	5%	4.76%															83.33%		90%	71.43%					100%	83.33%	100%	100%	75%	100%																																		100%	100%	100%	100%																							94.55%	100%	100%	100%
ptp-1 III_+_3594592_3599334_3604813	ptp-1	WBGene00004213	C48D5.2	III_+_3594592_3599334_3604813					66.67%	100%	0%	42.86%	100%	100%	66.67%	83.33%	80%								0%		83.33%	100%							100%	33.33%	100%							100%								0%	100%				40%					90.91%	87.5%	100%	78.57%	92.86%	100%	100%	60%	75%	100%		100%			25%	100%		75%	100%																								100%	72.73%	100%	100%	0%	78.57%	100%					16.67%		51.61%	48%			80%	66.67%	40%	41.67%	50%	80%	100%	83.33%	52.38%	85%	25%	73.33%	50%	70%	18.18%			100%		91.67%	93.33%	78.85%	88.89%	100%	85.71%	45.45%		44.44%	100%	100%	66.67%	100%	66.67%	0%		75%						100%	100%	100%	83.33%	75%	72.22%	61.9%	66.67%	100%	87.5%	78.57%	100%	100%	100%	77.78%	83.33%		96.55%	50%
ptp-1 III_+_3594592_3601696_3604813	ptp-1	WBGene00004213	C48D5.2	III_+_3594592_3601696_3604813					100%	100%	0%	100%	100%	80%	100%	100%	100%	30%	0%	33.33%	9.68%	17.39%	20%				100%	100%							37.5%	50%	43.48%							100%								0%	100%			0%	80%					100%	100%	100%	91.67%	100%	100%	100%	100%	100%	75%	0%	100%		0%	100%	100%		100%	100%																								85.71%	100%	71.43%	100%		91.67%	100%											47.06%			83.33%	60%	80%	100%	83.33%	100%	73.91%	71.43%	100%	60%	70%	50%			100%		88%	73.68%	89.13%	100%	100%	100%	83.33%		100%	77.78%	50%	70%	66.67%	40%			100%	23.53%	53.33%	55%	55%	50%	40%	100%	54.55%	71.43%	100%	76.47%	48.15%	28.57%	66.67%	77.78%	100%	100%	80%	100%	70%	62.5%		93.33%	71.43%
ptp-1 III_+_3599334_3601696_3604813	ptp-1	WBGene00004213	C48D5.2	III_+_3599334_3601696_3604813														0%	0%	28.57%	0%	0%	35.48%																																																																																												100%		100%	81.25%
rilp-1 III_+_3636264_3637682_3638811	rilp-1	WBGene00007860	C32A3.3	III_+_3636264_3637682_3638811	83.33%	75%	100%	100%	100%	100%	75%	100%	100%	83.33%	92.31%	78.95%	97.78%	100%		91.3%	100%	100%	83.33%	100%	100%		100%	100%		100%	90.91%	90.91%	100%	100%	100%	66.67%	100%	94.23%		100%	100%	100%	100%	100%	100%	100%	50%			100%	100%	75%	100%	100%	100%	100%	100%	98.69%	96.36%	100%	100%	96.43%	98.67%	96.3%	98.91%	96%	100%	100%	93.33%	100%	100%	100%	100%	60%	100%			100%	100%	100%	100%	100%	95.24%	93.85%	100%		100%	100%	100%	77.78%	65%	100%	89.66%	88.89%	100%	100%	69.05%	100%	100%	100%	100%	97.84%	98.57%	90%	92.31%	90.48%	100%	100%	100%	88.89%	100%	100%	100%	100%	100%		72.73%	94.83%	92.31%	100%	100%	89.47%	100%	93.33%	100%	85.71%	92.86%	77.78%	92%	100%	100%	95.83%	100%	90.57%	95.45%	100%	91.67%	100%	100%	77.42%	77.78%	100%	100%	100%	100%	100%	100%	73.33%	100%	100%	100%	100%	100%		100%	92.86%	88.37%	89.74%	96.55%	96.3%	96.97%	100%	100%	100%	100%	100%	97.3%	98.04%	100%	100%	100%	100%	96.67%	100%	95.35%	88.24%	100%	100%	90%	100%	90.38%	87.76%	92.86%	92.19%
pll-1 III_+_366033_367438_368530	pll-1	WBGene00004045	K10F12.3	III_+_366033_367438_368530	100%	100%	100%	91.67%	92.59%	100%	100%	100%	100%	64.71%	100%	83.33%	91.67%	97.1%	100%	100%	95.12%	97.5%	90.62%		100%	100%	100%	95%	100%	100%	100%	80%	100%	100%		66.67%		87.69%		100%	100%	75%	100%	92.31%	50%	76.92%	87.5%	100%	100%	100%	83.33%	85.71%	45.45%	100%	100%	100%	77.78%	97.5%	89.29%	97.78%	100%	75%	87.5%	100%	90.91%	100%	100%	100%	93.94%	97.78%	89.66%	100%	83.33%	0%	100%	0%	100%			75%	91.43%	100%	76.84%	100%	96.67%	100%	100%	100%	44.44%	100%	51.52%	100%	52.63%	41.67%	43.75%	75.68%	95%	64%	64%	83.33%	76.47%	95.45%	100%	0%	66.67%	80%	100%	92%	79.25%	68.33%		100%	75%		71.43%		100%	50%			100%	90.91%	75%	77.27%	100%	66.67%	80%	88.89%	56.67%	69.44%	66.67%	40%	42.86%	50%	36.36%	0%		87.5%	75%	66.67%	63.64%	96%	100%	100%	100%	100%	72.5%	88.89%	88.14%	99.25%	95.24%	97.41%	100%		100%	100%	99.02%	76.92%	97.1%	88.89%	88.89%	64.36%	61.15%	55.41%	63.93%	61.73%	100%	98.54%	100%	99.6%	47.5%	100%	40.62%	100%	100%	100%	80%		53.33%	100%	75%	60%	42.86%	66.67%
maph-1.3 III_+_3846344_3846882_3846997	maph-1.3	WBGene00007966	C36A4.5	III_+_3846344_3846882_3846997										10.53%	50%	6.67%	7.32%																					6.25%	99.25%	57.14%	66.67%					0%	0%	0%	12.5%	25%	0%	42.86%	60%	50%	0%	0%	0%					0%	37.5%	25%	44.44%	4.35%	0%	0%																																																																				40%	0%	0%	0%	5%	6.25%	10.71%	0%	25%	0%					50%	6.45%	60%	33.33%	0%	0%	0%															0%	0%	0%	0%
unc-79 III_+_4066741_4068505_4069264	unc-79	WBGene00006811	E03A3.6	III_+_4066741_4068505_4069264	100%	100%	100%	87.5%		100%		60%		95.59%	100%	95.79%	98.39%	96.53%	100%	83.12%	81.37%	86.84%	81.31%	100%	100%	100%	94.12%	100%	100%	100%	100%	77.78%	100%		100%	100%		100%		100%	100%	100%		100%	100%	80%	100%	100%	100%	90.91%	88.89%	93.33%	100%	100%	0%	48%	21.05%	74.79%	82.73%	69.13%	70.83%	100%	91.67%	80%	92.42%	60.99%	15.22%	25%	95.95%	100%	99.19%	100%	100%	100%	100%	100%	100%	100%		100%	90.35%	88.89%	95.57%	96.4%	95.65%	100%	100%	100%	100%	100%	94.44%	98.26%	100%	97.18%	99.21%	67.44%	82.56%	77.06%	69.39%	89.75%	82.03%	69.03%	76.47%	100%	100%	85.71%	92.86%	75.68%	85.96%	74.29%	100%	98.61%	100%	100%	9.3%	100%	57.36%	46.94%	100%		75%	96.67%	100%	84.21%	100%	85.71%	100%	100%	94.59%	84.62%	97.96%	92.86%	83.78%	72.73%	67.65%	100%	100%	100%	100%	78.38%	38.46%	49.48%	50%	57.14%	100%	99.21%	50%	90.91%	93.71%	98.05%	99.12%	100%	100%	100%		100%	63.79%	76.47%	81.18%	80%	70.3%	42.62%	34.29%	58.04%	67.5%	90.48%	93.1%	90.48%	100%	97.5%	100%	100%	100%	100%	100%	100%	100%	100%	97.85%	100%	60.98%	63.08%	90.91%	75.29%
unc-79 III_+_4076124_4077735_4078652	unc-79	WBGene00006811	E03A3.6	III_+_4076124_4077735_4078652	50%		75%	0%		100%								15.38%	0%	0%	7.14%	19.05%	20%				20%			0%	0%	0%	100%	0%	0%		0%	20.69%		93.33%	33.33%	76.92%	0%	100%	50%	100%	0%	66.67%	100%		100%	83.33%	100%	75%	94.87%	100%	55.56%					50%	57.14%	50%	64.71%				47.06%	92.59%	90.24%	80%	70%	85.71%	100%		0%			100%					42.86%	100%	100%	50%	0%	50%	35.29%									95.38%	91.89%	86.79%	95%												12.12%	0%	18.75%	13.04%	100%		65.52%																	100%	100%											100%	83.33%	80%	91.67%			66.67%
unc-103 III_+_4115393_4121724_4139284	unc-103	WBGene00006830	C30D11.1	III_+_4115393_4121724_4139284														94.08%	11.27%	94.05%	89.76%	91.07%	85.25%	0%	61.11%	100%	78.57%	66.67%						81.25%	96.15%	84.21%	88.46%	75.56%	0%	43.75%	60%					100%		100%	83.33%	100%	57.14%	90.91%	100%				100%															75%	63.64%	75%	100%	50%	50%		100%	12.5%	56.52%	84.31%	86.36%	66.67%	83.33%	100%	100%	60%	94.44%	100%	100%		100%	93.75%	73.68%																																71.43%	78.95%	70%	70.37%	70.83%	90.91%	100%	91.67%	33.33%																			0%		100%	100%	86.36%	95.65%	88.89%	88.89%	79.76%	89.58%	88.33%	81.82%	87.5%					66.67%	100%	100%	100%
unc-103 III_+_4115393_4124884_4139284	unc-103	WBGene00006830	C30D11.1	III_+_4115393_4124884_4139284					100%	100%	100%	100%	100%														100%	100%		100%	100%	98.9%	100%					85%		87.5%	100%					100%		50%	100%	66.67%	100%	90.91%	100%	0%		0%	90%					26.92%	68.18%	33.33%	57.58%							100%	87.5%	100%	66.67%	50%	100%		50%	100%					90.91%	100%	100%	100%	100%	85.71%	92.31%		100%	85.71%	82.35%																																83.33%	78.95%	80%	76%	77.27%	83.33%	100%	100%	80%					29.41%	57.14%	31.25%	80.95%	5.56%	83.33%											44.44%	94.44%	100%	95.65%	92.31%	86.49%						58.7%	43.12%	42.27%	56.1%	66.67%	100%	80%	100%	100%	100%	100%	100%	100%	100%	100%	100%	100%	98%
unc-103 III_+_4115393_4128818_4139284	unc-103	WBGene00006830	C30D11.1	III_+_4115393_4128818_4139284					100%	90.91%	100%	100%	100%														91.67%	100%										61.82%		36.84%	60%					20%		100%	100%	100%	100%	90.91%	100%				90%															85.71%	77.78%	33.33%	46.15%	50%	75%	0%	100%	50%					90.91%	100%	100%	100%	100%	100%	100%		65.52%	96.77%	100%	97.18%	95.16%	97.76%	86.21%																												83.33%	100%	90.32%	95%	94.44%	95.24%	77.27%	100%	100%																				0%	100%	100%	86.36%	95.65%	92.31%	100%										100%	100%	100%	83.33%	100%	97.62%	100%	100%	100%	100%	95.71%	100%	100%	93.33%
unc-103 III_+_4115393_4134406_4139284	unc-103	WBGene00006830	C30D11.1	III_+_4115393_4134406_4139284					96%	100%	100%	100%	90%														100%	100%		98.95%	96.92%	100%	93.92%					87.18%		77.78%	75%					25%		33.33%	83.33%	50%	100%	83.33%	40%	0%			90%	75.54%	70%	64.97%	71.43%					10.13%		12.5%				75%	87.5%	75%	100%	100%	100%		100%	100%					100%	100%	100%	100%	85%	100%	92.31%		52.78%	83.33%	93.33%									62.5%	61.29%	48%	13.64%								11.11%		69.57%	66.67%									83.33%	78.95%	84.85%	86.36%	80.95%	95.24%	100%	100%	80%																					66.67%	94.44%	76%	88%	82.76%	88.89%										100%	25%	92.31%	83.33%	92.73%	100%	100%	100%	100%	100%	95.71%	89.09%	96.55%	100%
unc-103 III_+_4115393_4138858_4139284	unc-103	WBGene00006830	C30D11.1	III_+_4115393_4138858_4139284					100%	100%	100%	100%	81.82%														100%	100%		94.95%	100%	100%	100%					100%		50%	100%					100%		100%	100%	100%	100%	100%	50%				90%															75%	70%	60%	60%	100%	100%		100%	100%					100%	100%	100%	100%	94.44%	75%	100%		100%	100%	82.35%																													85.29%	50%	75%	90.91%	93.75%	77.78%	90.48%	85%	86.96%	100%	100%	100%																			0%		80%	100%	100%	95.65%	92.31%	96.97%										100%	100%	92.31%	100%	94.44%	100%	100%	67.82%	96.49%	100%	100%	98%	100%	98.99%
unc-103 III_+_4121724_4134406_4139284	unc-103	WBGene00006830	C30D11.1	III_+_4121724_4134406_4139284																							100%	100%										68.75%	100%	81.82%	66.67%					0%		0%	50%	0%	100%	33.33%	0%	0%			0%									0%	100%	0%								100%	100%			100%																																			33.33%		22.22%	52.63%	41.67%	0%	38.24%																													29.17%	30%	21.33%	19.32%	100%		0%															100%	0%	0%	0%
unc-103 III_+_4143185_4144172_4144577	unc-103	WBGene00006830	C30D11.1	III_+_4143185_4144172_4144577																																										10%	12.5%	0%	12.5%	8.33%	0%															94.25%	83.33%	87.18%																																																																						86.36%	86.67%
unc-103 III_+_4144967_4145022_4146291	unc-103	WBGene00006830	C30D11.1	III_+_4144967_4145022_4146291	84.47%	76.19%	70.21%	68.49%	100%	100%	66.67%	33.33%	87.5%	74.51%	85.63%	67.71%	69.81%	86.24%	100%	93.9%	86.96%	78.77%	91.67%	0%	100%	100%	40%	33.33%	40.91%	56.92%	25.22%	61.54%	45.45%	40.91%	46.15%	40%	45.71%	57.89%	100%	42.7%	53.33%	44.64%	32.56%	52%	29.41%	62.5%	100%	66.67%	75%	86.67%	33.33%	61.11%	90%	66.67%	100%	100%	92.86%	93.72%	88.6%	95.28%	87.5%	97.44%	89.71%	91.3%	91.3%	97.87%	100%	97.32%	69.12%	81.97%	75.61%	64.71%	57.14%	55%	40.62%	100%	50%	50%	100%	28.57%	81.82%	77.36%	76.47%	75.9%	48%	50%	25%	14.29%	86.96%	62.5%	88.89%	100%	80%	70.37%	93.75%	91.43%	90.24%	95.29%	92.05%	98.76%	99.08%	98.6%	94.85%	77.78%	85.71%	85.51%	93.41%	33.33%	30.43%	8.26%	53.14%	59.56%	50.99%	73.13%	69.23%	100%	92.31%	51.28%	29.41%	33.33%	63.89%	77.19%	62.79%	83.87%	64.29%	100%	73.33%	71.74%	72.13%	67.39%	75%	89.06%	61.11%	78.95%	81.97%	90%	88.46%	77.27%	66.67%	53.66%	38.64%	37.4%	66.67%	47.62%	50%	91.08%	71.3%	60%	66.38%	82.52%	72.6%	77.85%	76.47%			82.61%	95.74%	75%	71.79%	76.24%	71.23%	61.31%	55.15%	69.14%	74.86%	63.41%	69%	49.29%	55.08%	50.56%	66.67%	25%	100%	57.14%	100%	92.73%	100%	100%	97.94%	96.77%	90.67%	91.3%	92.31%	90.16%
asd-1 III_+_4197327_4199115_4199983	asd-1	WBGene00011279	R74.5	III_+_4197327_4199115_4199983																																																																								25%	11.54%	0%	0%	30.77%					38.1%	50%	50%	50%																																																		0%	20%
cdk-12 III_+_4334323_4336147_4336225	cdk-12	WBGene00007135	B0285.1	III_+_4334323_4336147_4336225	71.43%	33.33%	52.17%	66.67%	50%	25%	100%	0%	70%	71.43%	41.18%	70%	57.14%	71.43%		33.33%	52.17%	59.09%	75%	100%	0%	0%		0%		40%	100%	0%	66.67%	100%	57.14%	33.33%	0%	56.67%		71.43%	100%	0%	12.5%		71.43%	0%	100%	100%	50%	50%	100%	50%		25%				56.76%	61.11%	66.67%	100%	25%	40%	75%	71.43%	64.71%	60%	0%	92.59%	71.43%	50%	100%	33.33%	37.5%	33.33%	100%	100%		100%	33.33%					75%	100%	100%	75%								58.82%	83.33%	73.68%	77.78%	51.72%	52.17%	65.52%	78.57%	100%	66.67%	66.67%		100%	66.67%	0%	66.67%	40%	50%	95%	66.67%		100%	54.55%						78.57%	83.33%	100%	100%	44.44%	83.87%	100%						100%	33.33%	100%	100%	90.91%	75%	71.43%	100%	100%	66.67%	20.83%	0%	85.71%	38.64%	80.95%	81.82%	75%	50%	100%		100%	61.11%	45.45%	75%	84.62%	66.67%	66.67%	100%	71.43%	36.84%		66.67%	73.91%	53.85%	69.23%	100%	100%	66.67%		53.66%	52.17%	42.11%	100%	64.29%	100%
cisd-3.1 III_+_4543393_4543971_4545714	cisd-3.1	WBGene00010909	M88.7	III_+_4543393_4543971_4545714	100%	100%	100%	100%	100%	100%		100%	100%	93.94%	82.61%	100%	100%	68.42%	100%	100%	81.82%	66.67%	62.5%		100%	100%	71.43%	100%		100%	100%		100%	100%	75%	50%	57.14%	100%		100%	100%	66.67%		100%	100%	100%	100%	100%	87.5%	100%	100%	100%	20%	83.33%				100%	100%	83.33%	87.5%	75%	100%	88.89%	75%							87.5%	100%	66.67%	100%				100%						33.33%		50%	100%	96.88%	100%	88.24%					86.36%	100%	90.62%	83.33%	83.33%	66.67%	90.32%	95%	95.83%	100%	60%	100%								100%	100%	100%	96.43%		100%	100%	61.54%	100%	84.62%	71.43%	100%	100%	62.5%	89.74%	100%	100%	100%	100%	100%	92.31%		100%	66.67%		97.06%	100%	95.83%	100%	100%	75%	50%	100%	100%	44.44%						100%	86.67%	85%	92.31%	57.14%	88%	87.5%	100%	54.29%	77.78%	88.89%	91.67%	90.91%	68.97%	88.89%	54.55%	100%	80%	60%	100%	78.26%	89.47%	85.71%	100%	75%	91.67%	96%	96.77%	71.43%	96.72%
imph-1 III_+_4554690_4554801_4556144	imph-1	WBGene00010908	M88.5	III_+_4554690_4554801_4556144					100%	100%	100%	100%	100%					100%	100%	100%	100%	100%	100%	100%	100%	100%	100%	100%	100%	100%	100%	100%						100%		100%	100%	100%	100%	100%	100%	100%	100%	100%	100%	100%	100%	100%	100%	100%	100%	88%	100%					100%	100%	100%	100%											100%	100%	100%	100%	100%	100%	100%	100%	100%	100%	100%	100%	100%	100%	100%	100%													100%	100%	100%	100%								100%	100%	100%	100%	100%	100%	100%			100%	100%	100%	100%	100%	100%	100%	100%	100%	100%	100%	100%			100%	38.46%															100%		100%						100%	100%	100%	100%	100%
imph-1 III_+_4554690_4555807_4556144	imph-1	WBGene00010908	M88.5	III_+_4554690_4555807_4556144	91.94%	96.88%	78.08%	87.5%	81.82%	61.11%	90.48%	83.33%	88.89%	83.75%	82.05%	84.09%	95.06%	63.16%	100%	92.31%	68.63%	65.79%	85%	100%	100%	50%	68.42%	75%	100%	100%	100%	80%		70%	90.48%	81.25%	72.73%	87.23%		73.81%	60%	92%	96.88%	87.5%	80%	63.64%	81.82%	100%	62.5%	100%	83.33%	77.78%	57.14%	50%	98.08%	91.67%	100%	65.96%	75.86%	57.02%	95.83%	83.33%	87.5%	91.67%	91.11%	70.48%	33.33%	45.45%	85.11%	82.76%	60.34%	85%	85.71%	72.22%	66.67%	80%	100%	100%	100%	90.91%	89.29%	100%	58.14%	65.35%	61.9%	88.89%	100%	71.43%	95.45%	100%	100%	98.78%	94.92%	78.86%	81.3%	75.38%	84.8%	89.41%	100%	75.95%	92.19%	90.91%	93.51%	100%	100%	92.86%	100%	72.73%	95.45%	87.76%	82.11%	41.67%	65.43%	92.73%	90%	100%	95.35%	95.8%	100%	100%	86.49%	87.8%	95.24%	89.74%	80.95%	100%	96%	91.67%	91.46%	94.12%	86.96%	80%	66.67%	97.39%	93.18%	100%	75%			92.45%	97.58%	82.88%	70%	84.62%	75%	73.24%	44.44%	95.74%	53.19%	64.1%	80%	63.64%	62.16%	100%	0%	92.86%	62.79%	70.21%	74.58%	75.31%	76.83%	90%	43.48%	73.68%	95.24%	83.33%	82.93%	71.29%	57.14%	72.73%	71.43%	100%	42.86%	70%	75.38%	52.63%	61.11%		71.08%	55.17%	88%	91.89%	82.76%	89.47%
ppm-2 III_+_4652770_4653053_4653106	ppm-2	WBGene00011953	T23F11.1	III_+_4652770_4653053_4653106																																																																								0%	9.09%	0%	12.5%	15.38%																																																										0%	81.82%
cdka-1 III_+_4660312_4660364_4660410	cdka-1	WBGene00011955	T23F11.3	III_+_4660312_4660364_4660410	4.96%	0%	0.78%	1.54%	5%	6.32%	0%	5.36%	11.27%	4.46%	3.04%	3.43%	5.59%	1.98%	0%	2.22%	0.89%	3.94%	1.89%	0%	0%	0%	5.19%	5.56%	0%	4%	1.36%	1.39%	2.02%	8.89%	1.82%	6%	8.57%	0.96%	0%	2.14%	0%	5.26%	2.17%	0%	0%	0.42%	1.96%	2.13%	2.11%	1.24%	2.11%	1.72%	5.08%	7.61%	0%	0%	1.39%	2.96%	2.12%	0.85%	0%	4.66%	3.73%	0%	3.85%	1.02%	0.34%	1.33%				0%	3.23%	0%	8.43%	18.18%	8.33%	0%		10.26%	0%	0%	7.67%	3.99%	3.23%	4.35%	2.56%	1.82%	0%	0%	0%	0%	0%	2.64%	1.22%	3.02%	0%	4.61%	3.67%					0%	2.13%	5.26%	1.45%	4.2%	1.19%	3.7%	0.37%	5.96%	1.63%	0%	4.5%		0%	0%	3.92%		3.92%	1.02%	4.76%	0%	2.27%	0%	0%	2.63%	5.23%	3.7%	1.47%	0%	1.22%	1.49%	5.34%	0%	0%			2.05%	2.22%	1.4%	0%	2.2%	1.89%					1.86%	2.49%	1.38%	2.5%	0%	0%	3.23%	2.93%	2.34%	5.21%	2.91%	2.55%										5.04%	26.32%	1.88%	1.64%	0%	3.59%	3.75%	0%	5.59%	0%	2.04%	5%	0%	2.3%
T04A8.7 III_+_4695623_4695690_4695752	T04A8.7	WBGene00011409	T04A8.7	III_+_4695623_4695690_4695752	93.75%	100%	100%	92.86%		33.33%	100%	100%	100%	93.33%	86.96%	100%	94.74%	90.91%		86.67%	100%	100%	94.44%		72.73%		75%		100%	40%	100%	100%	100%	75%	76.92%	0%	100%	96.77%		100%	100%	0%	60%	50%	100%	83.33%	100%	50%	100%	83.33%	100%	100%	100%	100%	66.67%	83.33%	100%	95.45%	96.55%	78.57%	100%	100%	100%	100%	94.12%	93.1%	100%	100%	84.38%	85.71%	100%	85.71%	100%	100%	100%	100%	100%	100%	100%	100%		90.48%	76.32%	73.33%	100%	100%	100%	100%	92.86%	100%	100%	100%	100%	100%	100%	100%	100%	100%	95%	66.67%	90.91%	85.19%	100%	88.89%	90%	100%	100%	100%	89.47%	100%	60.71%	71.43%	100%	96.88%	87.5%		100%	87.76%	100%	80%	66.67%	90%	95%	100%	100%	88.89%	100%	90.91%	97.3%	88.89%	94.44%	69.23%	88.89%	95.45%	100%	100%	100%	100%		96.97%	100%	100%	100%	100%	66.67%	70%	100%	93.33%	100%	100%	80%	100%	78.57%		100%	66.67%	85.71%	90.91%	100%	100%	93.75%	100%	57.14%	94.74%	90%	100%	100%	97.3%	93.75%	88.89%	92.86%	60%	80%	100%	94.74%	40%	100%		81.25%	100%	100%	100%	100%	100%
B0393.5 III_+_4774217_4775114_4775184	B0393.5	WBGene00007170	B0393.5	III_+_4774217_4775114_4775184	100%	100%	100%	100%	75%	75%	85.11%	100%	77.71%	100%		100%	100%			100%		100%	100%		100%					100%		100%		100%				100%			100%								100%				100%	100%				100%	100%		100%	100%	100%	100%	100%					100%		100%	100%			100%	0%			0%			100%					100%	100%	100%	100%		100%		100%	100%		100%		100%	100%	100%	100%	100%	100%	0%	100%		100%			100%		100%	100%		100%	100%			100%	100%		100%			100%	100%	100%	100%	100%	100%		100%	100%		100%			100%	100%	100%			0%	100%	100%	100%		100%						100%		100%	100%	87.5%	100%	100%		100%		100%	100%	100%	100%	100%	100%	100%				100%	100%		100%		100%	100%	100%	93.33%
acbp-7 III_+_4838260_4840346_4840737	acbp-7	WBGene00044603	F26A1.15	III_+_4838260_4840346_4840737		0%			100%														100%	62.5%	56%										0%			80%		50%	100%									100%										100%				100%	100%				0%															100%		100%	100%		12.12%	0%	0%		0%	50%	100%			85.71%	0%	100%			50%		0%			0%	0%			100%		0%							100%	100%							60%	100%			66.67%		0%		100%			0%								0%										50%	100%	66.67%	100%	100%	100%					0%		100%										100%	100%	66.67%		25%
nca-2 III_+_4970381_4970730_4971297	nca-2	WBGene00003558	C27F2.2	III_+_4970381_4970730_4971297	100%									100%	100%	100%	100%	100%	100%	100%	94.87%	100%	100%		100%	100%	100%				100%			100%	100%			100%		100%	100%	100%				100%	100%	100%	100%	100%	100%	100%	100%	83.33%		100%	100%	97.83%	100%	100%	100%	100%	100%	100%	100%	100%	100%	100%	100%		100%	100%	100%									100%	100%	100%	100%		100%	100%	100%	100%	100%	100%	100%	100%	100%	100%	100%	100%	100%	36.67%	27.27%	26.32%	88.89%	100%	100%	100%	100%	100%	100%	58.33%	100%	100%	100%	100%	100%		100%	100%				100%	100%	100%	100%	100%	100%	100%	100%	100%	100%	100%	100%	100%	100%	100%	100%		100%	100%	100%	100%	100%	100%	100%	100%	100%	100%	95.35%	100%	100%	100%	100%	100%	100%	100%	97.4%	91.11%	98.46%	97.75%	98.11%			100%	100%		100%	100%	100%	100%	100%		100%	100%		100%			100%		100%	100%	100%	100%
wip-1 III_+_5019535_5019934_5020192	wip-1	WBGene00020094	R144.4	III_+_5019535_5019934_5020192	28.57%	57.14%	46.67%	66.67%	40%	14.29%	0%	50%	33.33%					37.5%		8.33%	60%	100%	50%		15.38%		0%	50%	100%	33.33%	50%	66.67%														33.33%	25%	0%	100%	33.33%	20%	62.5%	0%	50%		100%						25%	50%	33.33%	0%	16.67%	100%	50%	66.67%	20%	73.33%								0%						66.67%		0%	0%																																																		100%		23.08%	0%	25%		0%	0%	100%	0%	14.29%	87.5%	14.29%	22.22%	22.22%	0%				10%	33.33%	22.22%	42.86%	50%	40%	100%	24%	14.29%	47.37%
R144.19 III_+_5030140_5030167_5030214	R144.19	WBGene00220249	R144.19	III_+_5030140_5030167_5030214																																																																																																											97.42%	97.66%	96.67%	100%
klp-6; srpr-2.1 III_+_5031606_5031709_5211351	klp-6; srpr-2.1	WBGene00002218; WBGene00195016	R144.1; ZC155.8	III_+_5031606_5031709_5211351	27.105%	26.35%	16.07%	31.43%	58.335%	43.75%	50%	81.82%	25%	36.16%	42.575%	43.305%	35.575%	33.785%	0%	50.735%	44.425%	40.42%	37.5%	100%	16.665%	50%	37.085%	25%	100%	45%	22.22%	54.55%	81.035%	29.365%	57.78%	21.43%	50.59%	49.065%		30.97%	41.665%	80.77%	34.785%	31.25%	40%	75%	46.155%	33.335%	36.665%	82.855%	64.585%	38.89%	13.635%	22.725%	100%	27.27%	0%	55.77%	42.81%	61.015%	38.57%	52.085%	49.13%	11.11%	69.875%	37.66%	0%	62.5%	56.16%	56.535%	62.5%	47.22%	50%	52.105%	75%	100%	100%		25%	26.665%	37.8%	22.655%	14.495%	30.285%	60%	0%	90.91%	37.5%	28.21%	44.115%	36.55%	100%	19.755%	31.13%	50%	65.93%	11.72%	52.105%	78.57%	40.92%	37.715%	37.755%	28.515%	43.075%	32.865%	65.715%	39.585%	32.56%	70.455%	43.75%	32.03%	58.72%	50%	35.235%	53.885%	50%	18.345%	41.26%	83.335%	16.665%	27.2%	41.665%	29.1%	52.145%	62.5%	32.69%	46.25%	48.285%	31.775%	19.7%	16.365%	66.67%	44.7%	26.365%	45.535%	60%	66.67%	77.78%	41.67%	35.935%	33.855%	38.795%	67.015%	34.72%	61.25%	62.465%	73.335%	36.02%	20.945%	67%	42.58%	62.145%	55.87%	50%	93.33%	36.125%	48.515%	71.07%	47.085%	65.82%	54.41%	40%	45.835%	59.905%	51.305%	41.905%	26.23%	70.135%	62.8%	54.005%	65.875%	50%	69.5%	48.72%	12.195%	36.58%	48.335%	23.21%	35.415%	24.05%	51.36%	33.24%	85%	52.235%
ZC155.2 III_+_5219060_5219340_5219386	ZC155.2	WBGene00022530	ZC155.2	III_+_5219060_5219340_5219386	0%	0%		100%						0%		100%	0%			13.33%		100%			0%									0%															66.67%									100%	0%		0%			0%	0%						100%	0%							0%					0%									20%	75.68%	90.62%	0%	0%	100%			100%						0%					0%		0%			0%	0%	0%		0%	0%	33.33%	100%	0%				25%	0%	16.67%	0%	60%	21.43%	0%					0%	6.67%	0%					100%	100%	0%				0%			0%			100%	100%	100%	0%			0%		0%	66.67%		100%	73.33%	25%	34.48%	77.78%	0%	30%			75%		0%	12.5%	60%	100%
pqe-1 III_+_5312137_5315502_5315711	pqe-1	WBGene00004095	F52C9.8	III_+_5312137_5315502_5315711	30%	50%	36.36%	40%	100%	0%	20%	0%	40%	16%	75%	35.29%	17.39%	19.05%	0%	33.33%	50%	7.14%	42.86%		0%	0%	50%	100%		100%		87.5%	0%	50%	33.33%	28.57%	22.22%	11.54%		0%	50%	55.56%	60%	28.57%	100%	16.67%	0%	33.33%	25%	28.57%	25%	0%	50%	100%	27.78%	0%	38.46%	17.24%	12.5%	21.95%	33.33%	25%	33.33%	0%	9.09%	44%	0%	50%	19.05%	35%	21.43%	14.29%	55.56%	28.57%	25%	0%	0%		50%	28.57%	0%	0%	0%	30.77%	66.67%	50%	100%	66.67%	18.75%	0%	38.46%	0%	6.25%	23.53%	18.87%	28%	6.45%	7.81%	3.23%	8.82%	28.57%	27.78%	9.09%	37.5%	8.82%	0%	0%	56.25%	6.67%	50%	0%	34.21%	5.66%	6.06%	10%	84.21%	12.5%	5.26%	0%	0%	75%	9.52%	6.02%	10.53%	17.39%	0%	8%	5%	14.29%	11.11%	9.43%	9.09%	30%	17.65%	8.7%	0%	50%			2.5%	10%	5.06%	16.67%	0%	0%	0%	75%	20%	3.23%	6.67%	8.57%	25%	46.67%	0%	100%	16%	30%	16.67%	20%	26.42%	27.27%	0%	12.5%	30%	33.33%	0%	0%	21.43%	22.22%	24.39%	40%	50%	50%	16.67%	20.41%	18.75%	0%	0%	11.48%	25%	42.11%	10.34%	6.25%	18.75%
pqe-1 III_+_5316912_5319844_5319925	pqe-1	WBGene00004095	F52C9.8	III_+_5316912_5319844_5319925	92.31%	75%	93.02%	97.06%	87.5%	100%	100%	90.91%	87.5%	100%	100%	92.86%	100%	95.65%	100%	88.24%	96.67%	88.46%	93.1%	100%	80.95%	100%	100%	75%	100%	100%	100%	100%	100%	55.56%	82.61%	76.92%	35%	92.63%		82.35%	100%	67.35%	45.83%	19.05%	80.56%	100%	83.33%	100%	75%	66.67%	75%	83.33%	50%	100%	96.77%	36.84%	29.41%	94.37%	91.43%	92.77%	93.75%	100%	78.57%	100%	95.12%	100%	80%	91.67%	95.83%	100%	100%	85.71%	100%	91.67%	66.67%	100%	100%	100%	100%	100%	68.97%	61.4%	61.07%	52.78%	100%	100%	100%	100%	89.23%	88.89%	100%	69.09%	93.07%	92.59%	97.47%	97.62%	100%	100%	100%	92.21%	95.92%	97.83%	96.3%	96.67%	97.5%	100%	100%	96.55%	85.37%	94.12%	56.21%	51.58%	46.25%	33.33%	92.59%		96.67%	95.48%	90%	80%	74.07%	100%	96.95%	85.29%	93.1%	100%	100%	100%	93.94%	96.15%	99.22%	96.97%	93.33%	92.31%	83.33%	100%	90%	100%		96.72%	86.36%	87.5%	100%	76.92%	85.71%	64.29%	100%	100%	95.83%	91.67%	96.3%	80%	96.43%	100%		96.77%	100%	94.12%	86.67%	93.98%	86.36%	100%	100%	92.68%	95.45%	93.33%	95.24%	97.26%	100%	100%	100%	100%	95.24%	87.5%	65%	48.72%	44.44%	0%	70.11%	81.82%	97.5%	96.83%	96.43%	97.92%
ZK121.2 III_+_5341893_5342222_5342275	ZK121.2	WBGene00022664	ZK121.2	III_+_5341893_5342222_5342275	81.78%	79.13%	79.67%	80.23%	97.91%	91.77%	93.59%	98.86%	88.64%	100%	71.43%	90.91%	85.71%	100%		100%	100%	100%	95.65%		100%		93.75%	94.12%	100%	94.12%	98.86%	96.38%	93.92%	93.33%	98.18%	100%	100%	92.54%	100%	100%	100%	91.38%	81.86%	80.83%	87.1%	100%	66.67%	100%	33.33%	100%	100%	62.5%	40%	66.67%	100%			100%	100%	100%	100%	100%		100%	100%		100%	100%	100%	100%	100%	100%	50%	100%	100%	95%	93.75%	71.43%	100%	74.29%	100%	74.42%	76.36%	89.72%	83.33%	86.67%	100%	92.31%	97.22%	100%	100%		90.48%	100%	100%	98.7%	96.88%	98.44%	100%	100%	100%	78.57%	85%	100%	80%	90%	100%	100%	100%	100%	28.57%	100%	75%	100%	85.71%	100%	100%	83.33%		100%	100%	85.71%	100%	94.12%	100%	100%	81.82%	100%	97.56%	87.1%	91.3%	88.89%	100%	100%	100%		100%			100%	100%	100%	86.84%	100%	98.97%	100%	100%	83.33%	100%	100%	95.24%	100%	100%	100%		100%	95.83%	100%	91.84%	97.62%	90.7%	100%	100%	100%	100%	100%	93.55%	89.47%	100%	100%	66.67%	100%	100%	100%		100%	100%		93.75%	100%	98.63%	100%	94.87%	100%
lon-1 III_+_5476496_5476529_5477552	lon-1	WBGene00003055	F48E8.1	III_+_5476496_5476529_5477552	50%	13.64%	0%	25%	0%	0%	0%	0%		0%	23.08%	0%	0%	0%	54.78%	0%	0%	0%	0%		50%		0%	0%	0%	0%	0%	66.67%		0%		50%	0%	0%			0%		0%	50%	0%		0%	0%	0%	0%	100%	0%	0%	0%		0%	0%	0%	16.13%		0%	11.11%	12.5%	8.82%	8.82%	0%			0%	8.33%	18.18%	20%	0%			0%	0%	100%	0%		16.67%	17.65%	19.44%	0%	0%	50%	0%		21.62%	8.33%	0%		0%	0%	0%	0%		8.33%	0%	0%	0%	11.54%	9.84%	5.88%	16.67%	50%	0%	18.18%	14.29%	57.14%	0%	0%	0%	18.52%	11.11%	100%	8.33%	0%		50%	15.38%	33.33%	0%	5.56%	20%	0%	0%	0%	9.52%	11.11%	6.67%	11.11%	0%	20.18%	11.11%	0%		0%		9%	23.81%	16.67%		0%	0%	0%	0%	8.82%	0%	0%	0%	0%	100%	0%	0%	0%	0%	13.33%	0%	23.08%	10%	33.33%	40%	16.28%	33.33%	26.67%	0%	7.14%	66.67%	33.33%		0%	33.33%	0%	50%	0%	0%	0%	0%	0%	23.81%	11.76%	20%	5.26%
R02F2.1 III_+_5501991_5504557_5504633	R02F2.1	WBGene00019831	R02F2.1	III_+_5501991_5504557_5504633	100%	100%	91.67%	100%	100%	100%	100%	100%	100%	100%	100%	100%	98.48%	90%		92.86%	94%	92.11%	85.71%	100%	100%	100%	100%	100%	100%	100%	100%	100%	100%	100%	66.67%	100%	100%	99.1%	100%	100%	100%	100%	100%	100%	100%	76.47%	100%	100%	100%	100%	50%	100%	66.67%	87.5%	100%	100%	100%	100%	94.44%	100%	75%	54.17%	100%	100%	91.3%	100%	90%	100%	100%	100%	81.82%	100%	100%	100%	100%	100%	100%	100%		100%	63.08%	32.08%	53.7%	52.71%	93.75%	100%	77.78%	94.12%	95.24%	100%	100%	100%	100%	100%	100%	100%	100%	100%	100%	100%	99.02%	100%	100%	100%	90%	87.5%	91.67%	100%	100%	100%	100%	75%	100%	85.71%	64.71%		100%	87.5%	100%	100%	100%	100%	100%	100%	100%	66.67%	100%	100%	100%	92.86%	81.82%	92.86%	100%	100%	100%	100%	100%	100%	100%	88.89%	100%	91.3%	100%	71.43%	100%	100%	97.62%	95.65%	89.47%	62.5%	100%	0%	70%	100%	76.32%	100%	93.1%	91.67%	100%	98.08%	100%	100%	100%	82.61%	87.5%	42.86%	100%	100%	69.23%	78.57%	100%		100%	100%	13.04%	38.18%	39.47%	100%	70.45%	53.66%	100%	100%	100%	83.33%
dex-1 III_+_5533768_5534011_5534864	dex-1	WBGene00017028	D1044.2	III_+_5533768_5534011_5534864	0%	100%	0%			0%				0%	0%	0%	0%	0%	0%	100%	60%	25%	0%		0%					0%		0%	0%					46.67%		0%	33.33%		50%		0%		0%	0%	0%							0%		50%	90.91%		28.57%		0%	0%	0%				11.11%		0%	0%	0%		0%	0%		100%	0%	0%	0%	0%	0%	100%	0%								0%	66.67%	33.33%					100%	0%	33.33%	23.08%	0%	100%	100%	0%	0%	0%		0%	0%	0%		50%		0%	0%		0%				33.33%	50%	0%					40%	16.67%		0%	0%					64.29%	100%	100%							0%		33.33%	0%	0%	85.29%		50%	0%	0%	0%	8.33%	0%			100%		0%	0%	50%		0%		100%	100%		16.67%	0%	60%		0%	0%
B0353.1 III_+_556033_560173_565558	B0353.1	WBGene00015155	B0353.1	III_+_556033_560173_565558	15.91%	38.46%	0%	18.75%			0%			0%	100%	37.5%	66.67%	50%		0%	100%	100%	20%				50%	0%				40%		0%		100%		66.67%		100%	0%	80%	100%	100%	100%		100%		0%		0%	100%				100%	100%	66.67%	40%	66.67%	44.44%	0%	100%	100%	36.36%	0%			25%	100%	100%	100%					0%			0%	0%	0%	34.21%	26.92%	81.82%	0%	100%	100%	46.15%	100%	20%		100%	33.33%	50%	50%	100%	37.5%	0%	100%	100%	77.78%	28.57%	66.67%	88.89%	100%		50%	0%	100%	100%	100%	60%	11.11%	100%		0%	73.68%	0%	0%	0%			50%	100%	66.67%	100%	0%	0%	33.33%	33.33%	100%	0%	28.57%	80%	100%		100%		100%	21.43%	33.33%		50%	100%			80%	100%	100%	71.43%	100%	100%			20%	0%	0%		57.14%	100%			0%	0%		33.33%	50%	100%	100%	0%				44.44%	15.38%	8.7%	0%	32.26%	0%	60%	0%		60%
molo-1 III_+_5575338_5575421_5575832	molo-1	WBGene00017299	F09F7.1	III_+_5575338_5575421_5575832	100%	100%					100%			100%	100%	100%	100%	100%	100%	100%	100%	100%	100%		100%		100%		100%		100%		100%	100%	100%		100%	100%	100%		100%			100%		100%	100%	100%	100%	100%	100%	100%	100%	100%	100%			100%	100%	100%	100%			100%	100%	96%	100%	100%	100%	100%	100%	100%	100%	100%		100%					100%	100%	100%	97.37%			100%		100%	100%	100%		100%	100%	100%	96.88%	93.55%	97.01%	98.72%	100%		100%	100%	100%	100%	100%	0%	100%	100%	100%		100%	100%	100%	100%		100%	100%	100%	100%	100%	100%	100%	100%	100%	100%	100%	100%	90.91%	100%	100%	100%	100%	100%	100%		100%			100%	100%	71.43%				100%	100%	100%	100%		100%	100%	100%	100%		91.67%	100%	100%	100%	100%	100%	100%	100%	100%	0%		100%	100%		100%	100%			100%	100%	100%	100%				97.37%	100%	98.86%	97.86%
B0353.1 III_+_557636_560173_565558	B0353.1	WBGene00015155	B0353.1	III_+_557636_560173_565558																																																																													0%	0%	0%	0%																																							77.78%																																																				0%	0%	0%	0%	0%	46.15%
molo-1 III_+_5576607_5576620_5577023	molo-1	WBGene00017299	F09F7.1	III_+_5576607_5576620_5577023	40%	66.67%	0%	0%						100%		0%		100%		100%	100%	50%	100%									100%					100%	66.67%									50%	100%	100%	100%	100%	33.33%	0%	33.33%		0%		100%	0%			100%		100%		100%	100%					100%		100%	100%				0%		42.86%	51.85%	90.91%	95.45%	0%	100%								0%	100%	60.81%	76.92%	63.01%	50.91%		0%	0%	83.33%	0%	100%	33.33%		100%	62.5%	0%		100%	100%	66.67%	100%		50%	75%			0%	0%	0%	75%		100%	100%	100%	87.5%	33.33%	42.11%	100%	0%	66.67%	63.64%			100%	100%	50%	40%	100%				100%		40%	100%		60%	100%		0%		80%			100%	0%	66.67%				100%			100%	0%	0%	100%								100%	100%	52.63%	75%	60%	41.03%
par-3 III_+_5668732_5668861_5668938	par-3	WBGene00003918	F54E7.3	III_+_5668732_5668861_5668938	64.29%	20%	65%	80%	20%	40%	60%	80%	44.83%	25%	62.5%	37.04%	41.18%	75%	0%	52.94%	26.67%	45.45%	37.5%		50%		33.33%	100%		100%	25%	0%	100%	100%	50%	0%	61.54%	35.21%		84.21%	50%	33.33%	66.67%	60%	0%	20%	0%	100%	100%		66.67%	66.67%	100%	83.33%	100%	100%	0%	32.14%	30.77%	44.12%	0%	66.67%	57.14%	100%	50%	100%	100%	33.33%	33.33%	37.5%	55.56%	23.08%	75%	75%	61.9%	50%			0%	33.33%	85.71%	8.7%	83.87%	60.38%	58.33%	25%	50%	100%	40%	78.57%	70.83%	17.68%	23.53%	4.35%	28%	52.38%	40.54%	40.32%	90.91%	28.57%	83.33%	52.17%	50%	42.86%	30.3%	50%	0%	42.86%	52.63%	84.62%	27.12%	44.44%	80%	30.43%	7.69%		57.14%	15.15%	0%	10%	100%	10.34%	13.43%	20%	20%	23.08%	23.08%	18.75%	60%	53.85%	10.94%	32.14%	87.5%	36%	35.14%		33.33%	100%		53.49%	52.63%	59.26%		75%	100%	75%	54.55%	10%	46.15%	48.39%	26.67%	31.58%	40.91%	0%		47.37%	55%	60.71%	58.33%	50%	68%	83.33%		40%	60%	80%	81.82%	51.61%	40%	20%	100%	100%	100%	45.45%	45.16%	78.57%	12.5%		23.53%	14.29%	53.85%	47.06%	60%	59.09%
cutl-23 III_+_5772197_5772797_5772850	cutl-23	WBGene00021343	Y37B11A.1	III_+_5772197_5772797_5772850																				0%	0%					12.5%		10%	39.39%																																																	0%	11.11%	10%																								25%	0%	0%					14.29%		0%	0%									16.67%	16.67%	20%	0%	0%	0%	0%	0%												83.33%	86.67%	0%	28%													0%	0%	5.26%	10%	0%									0%	0%	0%		0%	0%	0%	0%	0%	0%
R12B2.8 III_+_5824042_5824046_5827878	R12B2.8	WBGene00044411	R12B2.8	III_+_5824042_5824046_5827878	100%	100%		100%	100%	100%		100%		98.96%	98.81%	100%	99.12%	100%		97.73%	100%	100%	95.65%	100%	100%	100%	100%	100%	100%	100%	100%	100%	100%			100%	83.33%	98.1%	100%	100%	100%	100%		100%	100%	100%	100%	100%	100%	100%	100%	96.97%	100%	100%		100%	100%	100%	100%	100%	100%			100%	100%	100%	100%	100%	99.16%	98.98%	100%	100%	100%	100%	100%		100%				100%	100%	98.63%	95.83%	100%	100%	100%	100%	100%	100%	100%	100%	100%	100%	94.12%	93.75%	100%	100%	100%	100%	80%	100%	100%	100%	94.59%	100%	100%	100%	100%	100%	88.89%	100%	100%	100%	100%	100%	100%	100%		100%	100%	95.65%	100%	96.36%	100%	100%	100%	100%	96.83%	98.44%	100%	95.45%	95.24%	100%	100%	100%	100%	93.33%	100%	100%	100%	92.86%	100%			98.57%	100%	97.69%	98.8%	99.64%	100%	99.48%	99.28%	100%		100%	98.59%	100%	98.81%	99.18%	98.82%	99.07%	98.99%	99.68%	99.4%	100%	100%	96.43%	100%	100%	100%		100%	100%		100%	100%		100%		100%	100%	100%	91.67%
hpo-10 III_+_5880033_5880929_5881051	hpo-10	WBGene00017158	F01F1.1	III_+_5880033_5880929_5881051	46.15%	66.67%	28.57%	41.67%	50%	16.67%	0%	0%	40%	100%	30%		60%	50%		66.67%	100%	62.5%	50%		0%			100%			0%		0%	0%	0%	100%	0%	83.33%		75%	100%	100%	40%		0%					0%		80%	100%	100%	18.18%	0%	14.29%	37.5%	36.36%	77.78%	50%	0%	16.67%	25%	14.29%	33.33%		50%	45.45%	40.91%	50%	66.67%	50%	50%	0%	0%		100%	100%	0%	31.25%	30.23%	42.86%	68.42%	100%		0%	50%	71.43%	0%	50%		45.45%	57.14%	38.46%	40%	75%	75%	17.39%	100%	37.5%	71.43%	0%	75%	47.62%	60%	0%	28.57%	38.46%	0%	100%	66.67%	25%	100%			50%	72.34%	100%	25%		71.43%	68.97%	63.16%	75%	84.62%	61.11%	66.67%	87.5%	38.89%	75.68%	46.67%	40%	60%	33.33%	100%	80%	33.33%	100%	47.06%	46.43%	53.85%				0%	0%	22.22%	100%	66.67%	69.23%	60%	100%	100%		83.33%	42.86%	60%	40%	66.67%	62.5%	66.67%	80%	0%	40%	50%	66.67%	69.23%	87.5%	61.54%	0%		60%	66.67%	26.32%	28.57%	22.22%		15.38%	0%	55.56%	83.33%	27.78%	71.43%
ubq-1 III_+_5941357_5942600_5942647	ubq-1	WBGene00006727	F25B5.4	III_+_5941357_5942600_5942647	0%	0%	0%	0%	0%	0%	0%	0%	0%	0%	0.72%	0%	0.28%	0.32%	0%	0%	0.21%	0.79%	0.72%	0%	0.42%	0%	0%	0%	0%	0%	0%	0%	0%	0%	0%	0%	0%	0.63%	0%	0.92%	0%	0%	0%	0%	0%	0%	0%	0%	0%	0%	0%	0%	0%	0%	0%	0%	0.6%	0.74%	0%	0.35%	1.13%	0.5%	1.18%	0%	1.11%	0.13%	0%	0%	0%	0.33%	0%	0.85%	0.41%	0.51%	0.64%	0%	0%	0%	0%	0%	0.78%	1.93%	0%	0.23%	0%	0%	0%	1.15%	0%	0%	0%	0%	0%	0.19%	0.19%	0.18%	0%	0%	0%	0.51%	0.29%	0.22%	0.29%	0%	0%	2.02%	0%	0%	0.47%	0%	0%	0%	0%	0%	0%	0.3%	0%	0%				0%	0%	1.41%	0%	0%	0%	0%	0%	0.43%	0.48%	0%	0%	0.24%	1.72%	0%	4.17%	0%	0%	0.12%	0%	0.14%	0%	0.43%	0%	0.17%	0.35%	0%	0%	0%	0.6%	0%	0%	0%	0%	0%	0.73%	0%	0.76%	0.17%	0.37%	0%	0.69%	0.75%	0%	0%	0.51%	0%	0%	0.48%	0%	0%	0.88%	0%	0.57%	0.25%	0%	0%	0%	0.31%	0%	0%	0%	0.21%
ubq-1 III_+_5941544_5942053_5942784	ubq-1	WBGene00006727	F25B5.4	III_+_5941544_5942053_5942784	0%	100%	16.67%	0%																																																																																												4.76%	38.46%	31.25%	0%																																			0%	71.43%																																				0%	0%	0%	0%	12.5%	0%
ubq-1 III_+_5942459_5942963_5943190	ubq-1	WBGene00006727	F25B5.4	III_+_5942459_5942963_5943190	95%	92.86%	88%	87.5%	88.89%	66.67%	100%	100%	90%	97.83%	100%	85.71%	97.5%	95.45%	100%	93.1%	76.92%	96.3%	91.67%	100%	33.33%		80%	100%	0%	100%	82.35%	100%	100%	85.71%	87.5%	100%	60%	92.86%	0%	89.8%	100%	88.89%	80%	100%	91.3%	100%	100%	100%	60%	71.43%	100%	100%	33.33%	100%	100%	90%	90.91%	93.59%	97.22%	84.42%	81.25%	88.61%	89.66%	100%	90%				82.76%	87.5%	91.67%	90.91%	72.73%	85.71%	100%	90%	100%	100%	100%	100%	100%	85.71%	83.58%	87.06%	78.57%	95.65%	90.91%	81.82%	25%	100%	85.71%	100%	86.67%	85.71%	74.07%	86.67%	75%	50%	78.57%					92.31%	100%	93.33%	100%	100%	77.78%	95%	60%	78.57%	66.67%	81.82%	94.44%	98.84%	95.45%	99.05%	100%	100%	100%	94.87%	97.73%	100%	100%	91.67%	100%	82.35%	82.35%	100%	100%	97.06%	100%	84.62%	100%	100%	77.78%	90.91%	100%	80%	87.5%	76.32%	50%	92.31%	75%	81.69%	100%	85.71%	94.96%	85.71%	87.5%	100%	87.5%	100%	100%	100%	85.71%	84%	81.82%	81.36%	89.47%	95.12%	98.61%	87.3%	95.92%	92.86%	90.91%	85.29%	95.24%	86.21%	50%	100%	83.33%	100%	87.13%	91.38%	79.73%	96.08%	85.39%	96.23%	70%	86.67%	50%	66.67%
F25B5.3 III_+_5948991_5950209_5952039	F25B5.3	WBGene00017775	F25B5.3	III_+_5948991_5950209_5952039										93.75%	71.43%	92%	91.04%	55.1%	100%	93.83%	59.18%	48.94%	69.57%		96.15%	100%	69.77%	63.64%	100%	66.67%	90.1%	63.33%	90%					83.09%		50%	58.82%					82.35%	81.82%	77.78%	70.83%	73.33%	40%	63.64%	60%	85.71%		0%	100%	74.29%	66.67%	62.67%	83.67%	60.47%	60.61%	68.42%	68.12%	68.97%	48.28%	74.07%	63.74%	67.12%	56%	94.44%	100%	92.86%	92.86%	85.71%	77.78%	75%	60%	91.67%					66.67%	62.5%	53.33%	50%	31.11%	85.71%	65.62%													68.42%	87.04%	89.47%	75.47%												100%	87.8%	93.62%			76.36%	70.73%	76.47%	88.64%	72.22%	83.91%	74.55%	94.12%	77.33%	66.67%	76.53%	87.18%	50%	55.56%			57.32%	56.06%	77.78%	100%	93.1%	70%									100%	5.88%	81.67%																			57.14%	64.71%	65.67%	0%	68.37%	65.96%
T04C9.1 III_+_5997434_6002905_6003149	T04C9.1	WBGene00020209	T04C9.1	III_+_5997434_6002905_6003149	47.37%	50%	25%	53.33%	16.67%	75%	0%	75%	0%	37.38%	3.47%	24.49%	26.79%	72.46%	65.91%	26.92%	63.75%	58.44%	67.86%	9.52%	63.27%	44.23%	6.06%	9.09%	0%	0%	5.17%	5.56%	3.1%	20%	36.84%	23.08%	10.81%	53.59%		39.47%	20%	59.26%	83.33%	52.63%	83.87%	75%	66.67%	0%	60%	57.14%	63.64%	33.33%	54.55%	47.37%	54.86%	48.57%	19.23%	49.23%	44.33%	54.18%	48.15%	53.33%	71.43%	75%	88.1%	57.89%	50%	42.31%	14.38%	27.59%	22.59%	35.71%	5.31%	3.45%	0.68%	0%	22.22%	50%	75%	50%	10%	64.77%	12.92%	8.51%	57.14%	25%	0%	50%	36.84%	43.75%	17.39%	100%	75.86%	92.82%	87.65%	58.9%	83.67%	69.12%	75.37%	78.95%	56.92%	68.89%	77.78%	80%	69.57%	47.37%	62.07%	41.94%	30.34%	33.9%	45.93%	34%	64.52%	83.33%	50%	31.75%	60.78%	68.37%	75%	71.43%	50%	61.54%	74.58%	43.48%	42.86%	47.37%	72.73%	60.98%	53.26%	44.26%	72.97%	67.44%	61.33%	60.71%	74%	75%	100%	16.67%	11.67%	55.84%	49.33%	50.68%	31.11%	44.64%	18.33%	55.22%	32.2%	65.45%	59.27%	51.43%	62%	42.86%	45.16%	100%		70.59%	65.24%	73.95%	65.32%	69.04%	64.46%	9.09%	26.18%	15.48%	20.67%	26.03%	66.67%	63.98%	60%	75.64%	65.62%	100%	60.36%	39.02%	90%	81.82%	85.71%		58.33%	100%	62.5%	73.08%	76.36%	81.45%
T04C9.1 III_+_6004641_6004948_6005249	T04C9.1	WBGene00020209	T04C9.1	III_+_6004641_6004948_6005249	43.33%	71.43%	100%	60%	85.71%	100%	60%	71.43%	100%											100%	100%	85.11%												66.88%		95.35%	81.82%	100%	88.24%	100%	100%	76.47%	66.67%	80%	87.5%	72.73%	60%	85.71%	70%	33.33%								91.67%	90%	88.89%	84.62%	93.33%	87.5%	94.44%								100%	87.5%	0%	50%	76.92%					33.33%	80%	100%	66.67%																																																				72.79%	60%	85.4%	88.89%	75%	96.97%					93.75%	78.75%	90.32%	91.49%	60.34%		62.5%
mapk-15 III_+_6070811_6070815_6070963	mapk-15	WBGene00015478	C05D10.2	III_+_6070811_6070815_6070963	88.89%	75%	96.67%	93.33%	93.1%	94.22%	94.89%	100%	90.91%	100%	85.71%	71.43%	100%	100%		100%	58.33%	100%	100%		100%		91.67%	100%	100%	96.1%	91.11%	85.37%	92.65%	100%	100%	94.74%	100%	90.48%		98.94%	100%	97.3%	93.94%	100%	74.07%		100%	100%	100%	100%	50%	100%	100%					100%	66.67%	85.71%			100%			100%		100%	100%	100%		70%	88.89%	93.33%	93.88%	77.78%	100%		100%	100%	100%	100%	95.12%	90.74%	96.43%	89.47%	100%	88.89%	100%	100%	83.33%		100%	90.91%	83.33%	80%	16.67%		100%	100%		100%			100%	100%		90.91%	82.14%	98%	81.52%	98.39%	100%	100%	100%		100%	93.33%	100%		100%	93.75%	80%	100%	100%	100%	95.45%	100%	90.91%	89.29%	96.15%	100%	83.33%	100%	100%	100%		50%		100%	100%	100%	92.11%		85.94%	100%		100%	100%		100%	100%	50%			100%	100%	88.89%	88.89%	100%	100%	100%	100%	100%	100%	100%	100%	75%	100%	50%	100%	100%		100%			0%		100%		100%	100%	100%	100%
C23G10.2 III_+_6208190_6208313_6208411	C23G10.2	WBGene00016011	C23G10.2	III_+_6208190_6208313_6208411	21.65%	7.55%	46.15%	15.79%	100%	66.67%	100%	20%		7.69%	6.67%	4.17%	37.21%	23.33%	100%	32.76%	23.08%	27.59%	10.26%		35.71%		17.39%	14.29%		33.33%	54.76%	18.18%	44.44%	33.33%	18.18%	27.27%	0%	30.39%		41.67%	9.09%	100%	50%	14.29%	0%	57.14%	20%	20%	100%	50%	0%	0%	66.67%	41.67%	0%	45.45%	11.11%	21.43%	7.5%	22.73%	17.14%	21.74%	18.52%	21.74%	30.19%	15.38%	40%	42.86%	12.9%	20%	13.04%	28.57%	22.22%	16.67%	85.71%	0%	33.33%	0%	0%		23.81%	36.84%	33.69%	40.62%	11.11%	66.67%	50%	16.67%	20.45%	13.79%	20%	0%	45.16%	22.22%	29.41%	16.67%	77.78%	15.79%	73.33%	24%	35.71%	24.18%	12.17%	15.15%	32%	30.77%	29.03%	32.14%	38%	54.17%	31.25%	21.43%	30.77%	39.58%	18.18%		20%	16.46%	45.45%	50%	22.22%	24.49%	33.33%	14.63%	17.39%	7.14%	0%	12.5%	22.09%	10.26%	17.39%	5.88%	0%	9.82%	3.23%	0%		14.29%	100%	16.88%	28.33%	30.3%	0%	11.11%	9.09%	36.59%	14.29%	24.49%	39.58%	18.18%	10.34%	14.29%	29.63%	0%	26.09%	33.33%	14.89%	16.67%	4%	9.38%	28.57%	25%	17.65%	10.64%	24.14%	10%	7.14%	16.13%	9.09%	12.5%	33.33%	10.34%	0%	33.33%	28.21%	27.78%	15%	55.88%	8.33%	15%	16.22%	12.82%	28.57%	18.52%
hot-4 III_+_6221071_6221080_6223721	hot-4	WBGene00001989	T12A2.16	III_+_6221071_6221080_6223721	9.92%	15.79%	10.85%	11.43%						8.82%	9.17%	5.71%	2.74%	13.36%	22.6%	5.75%	14.32%	14.39%	7.61%				18.18%	33.33%	0%	0%	24.32%	8.33%	0%	0%	0%	6.67%	17.14%	11.43%		12.23%	0%					0%	0%		0%	0%	25%	0%	0%	25%				4.26%	13.04%	4%	12.5%	24%	5.56%	33.33%	0%	28.57%	0%	100%	32.92%	33.78%	30.98%	30%	16.07%	16.13%	26.26%	6.25%	15.21%	27.27%	50%	13.91%	16.67%	25%	1.39%	0%	0%		0%	25%	7.69%	11.11%			0%	0%	0%	14.29%	0%	0%	0%	3.03%	16.54%	4.76%	22.22%	0%	25%	0%	21.05%	33.77%	34.69%	19.4%	9.36%	18.92%	14.71%	45.45%	9.17%	0%	10.58%	4.95%	0%	0%	12.07%	10%	8.33%	10.53%	0%	0%	15.69%	4.9%	8.56%	16.28%	19.35%	4.76%	25%	50%	16%	11.11%	5.71%	21.05%	21.05%	12.5%		0%		0%	0%	0%	0%	0%	0%	5%	3.03%	13.33%	10%	0%		0%	22.22%	31.58%	11.11%	13.04%	0%	0%	42.86%	0%	16.67%	31.25%	21.05%	15.38%	22.22%	52.38%	0%		0%	0%		100%	0%		0%		16.67%	12.5%	0%	18.18%
stt-3 III_+_6250144_6250180_6250310	stt-3	WBGene00020437	T12A2.2	III_+_6250144_6250180_6250310	100%	96.3%	100%	99.39%	100%	100%	100%	100%	100%	97.12%	99.44%	100%	97.64%	96.12%	100%	97.67%	100%	100%	96.53%	100%	100%	100%	100%	92.31%	100%	100%	96.55%	100%	100%	98.04%	100%	100%	100%	93.33%		100%	94.12%	100%	100%	100%	100%	100%	94.12%	100%	100%	100%	91.67%	100%	100%	94.44%	100%	100%	100%	99.02%	100%	100%	98.85%	98.39%	98.92%	98.48%	99.24%	100%	100%	100%	97.84%	100%	94.67%	95.24%	100%	100%	100%	100%	100%	100%	80%	93.75%	93.84%	77.12%	93.79%	96.55%	96.15%	100%	100%	100%	95.07%	98.2%	94.64%	100%	89.01%	95.28%	95.95%	98.84%	100%	94.81%	100%	98.99%	100%	99.52%	99.42%	98.99%	97.8%	100%	94.44%	98.82%	95.86%	95.06%	100%	97.53%	94.37%	100%	100%		100%	100%	100%	100%	95.19%	98.04%	96.95%	83.92%	100%	94.12%	98.75%	97.06%	95.73%	86.79%	93.96%	92.05%	85.11%	98.07%	88.89%	100%	91.67%	85.71%	100%	98.48%	98.48%	100%	100%	95.24%	100%	100%	100%	96.27%	100%	100%	95.15%	100%	96.88%	100%	100%	99.08%	97.7%	90.14%	91.67%	92.68%	97.96%	100%	100%	80.82%	85.71%	88.67%	82.67%	95.05%	98.77%	98.46%	100%	100%	100%	100%	97.55%	97.96%	99.15%	100%	96.83%	96.75%	95.83%	95.19%	98.51%	97.13%
hmg-1.2 III_+_6281236_6281242_6281328	hmg-1.2	WBGene00001972	F47D12.4	III_+_6281236_6281242_6281328	64.19%	67.74%	74.19%	69.64%	77.14%	75.32%	54.55%	55.56%	72.5%	76.74%	83.97%	76.15%	64.2%	68.7%	100%	78.26%	66.04%	70.24%	72.34%	63.64%	62.5%	0%	72.73%	62.5%	100%	92.31%	69.57%	74.47%	86.49%	65.12%	77.19%	63.64%	75.71%	64.08%		78.67%	85.19%	51.52%	76.47%	90.91%	77.78%	80%	80.95%	46.67%	90%	58.62%	66.67%	79.17%	66.67%	86.49%	51.28%	81.25%	78.26%	77.25%	71.25%	74.32%	62.16%	76.67%	75%	60%	81.25%	80.62%	100%	100%	67.11%	69.05%	71.17%	68.97%	68.18%	58.82%	65.28%	66.67%	66.67%	100%	28.57%	68.42%	84.38%	60.19%	77.78%	71.95%	86.96%	73.33%	72.73%	80%	85.94%	58.93%	79.31%	52%	76.22%	71.36%	70.27%	64.63%	60.32%	75.69%	72.99%	72.49%	61.74%	68.67%	67.97%	68.89%	77.94%	65%	78.12%	75.76%	82.47%	65.25%	85.54%	81.72%	63.33%	59.09%	82.31%	76.14%	69.53%	69.07%	56.67%	66.67%	75.65%	71.57%	68%	73.83%	74.14%	69.49%	65.45%	59.65%	69.14%	71.43%	66.67%	69.41%	70.43%	60.26%	73.96%	54.55%	80%	80%	100%	74.44%	63%	71.72%	64.29%	79.41%	61.54%	58.72%	62.5%	65.45%	75.74%	55.56%	60%	70.15%	64.15%	100%	25%	65.38%	71.04%	66.67%	69.44%	74.87%	74.34%	67.06%	66.67%	68.38%	79.19%	86.67%	81.03%	67.73%	82.39%	80.92%	77.03%	78.26%	69.05%	93.1%	69.11%	66.38%	65.09%	82.29%	63.08%	72.73%	70.09%	74.13%	61.33%	72.31%
gar-2 III_+_6319456_6319606_6320317	gar-2	WBGene00001518	F47D12.1	III_+_6319456_6319606_6320317	92.86%		75%	100%	0%	100%	100%			68.89%	90%	69.23%	92.31%	86.67%		85.71%	93.22%	93.94%	88.89%		88.24%	50%	100%	100%			100%	0%	100%		100%			78.57%		94.12%	50%	94.74%	100%	100%	83.33%	0%	0%	0%	20%	14.81%	0%	50%	25%	50%			0%					100%	50%	0%	58.82%	63.64%	61.54%	66.67%	100%	50%	100%	71.43%	0%	0%		0%				100%	0%	45.45%	65.38%	60%	73.33%	100%	88%	100%	50%	40%	66.67%									66.67%	100%	57.14%	20%	0%	66.67%	50%	0%	76.92%	88.89%	88.71%			0%	0%	50%		66.67%	55.56%		0%	100%			90%	70%	57.14%	66.67%	16.67%	66.67%	57.89%	20%	15.38%	50%	50%	11.76%		100%	33.33%	0%	42.86%	0%	25%			0%	71.43%	100%	41.67%	63.64%					100%		75%	94.57%	91.27%	87.74%	88.14%	93.98%	50%	85.19%	73.68%	44.44%	66.67%	85.06%	90.91%	96.25%	96.27%					66.67%				91.67%
C56G2.22 III_+_6344372_6344898_6346285	C56G2.22	WBGene00303050	C56G2.22	III_+_6344372_6344898_6346285																																																						100%	100%	100%	50%																																																													14.29%	0%
akap-1 III_+_6346490_6353780_6354397	akap-1	WBGene00016977	C56G2.1	III_+_6346490_6353780_6354397	46.15%	54.17%	9.63%	23.71%	0%	42.11%	54.17%	57.14%	26.67%	24.44%	1.37%	28.05%	21.15%	4.61%	0%	15.1%	2.71%	2.52%	4.29%	0%	23.53%	0%	29.79%	0%	0%	10.92%	17.28%	9.52%	18.59%	4.65%	10.39%	3.7%	6.96%	44.41%		48.89%	41.18%	25%	50%	28.57%	27.27%	26.92%	55.56%	43.75%	45.45%	25%	46.15%	59.09%	40%	37.5%	0%	36.84%	41.18%	11.76%	25.17%	12.45%	50%	5.7%	4.04%	5.83%	7.22%	4.75%	6%	9.12%	3.45%	5.98%	5.79%	51.52%	29.41%	32%	22.5%	28.57%	22.22%	0%	80%	39.47%	32.05%	65.88%	28.19%	30.95%	15.79%	5%	23.81%	23.53%	57.14%	61.11%	65.22%	100%	50.79%	66.67%	36.84%	70.49%	91.07%	45.45%	69.35%	2.02%	1.33%	6.71%	18.16%	61.76%	37.04%	13.13%	25%	19.57%	16.77%	20.25%	8.59%	15.12%	21.37%	80.49%	19.16%	0%	58.21%	67.89%	85.71%	87.5%	57.78%	41.84%	54.86%	37.21%	28.89%	71.43%	41.46%	26.58%	23.2%	29.09%	55.26%	42.5%	31.43%	82.11%	52.69%	20%	76.92%	10.17%	10.94%	61.4%	62.14%	41.08%	17.14%	29.79%	4.35%	1.98%	6.86%	9.69%	3.03%	11.54%	30.06%	14.55%	20%	0%	30%	37.88%	23.46%	22.69%	12.17%	20.67%	24.62%	20%	28.72%	17.32%	13.19%	42.55%	12.82%	20.26%	8.4%	11.64%	50%	58.33%	18.75%	24%	69.09%	82.35%	72%	100%	57.89%	81.58%	63.33%	61.39%	61.54%	74.47%
akap-1 III_+_6357564_6357582_6357653	akap-1	WBGene00016977	C56G2.1	III_+_6357564_6357582_6357653	26.92%	16%	23.94%	26.67%	22.22%	22.22%	48.65%	50%	40%	33.8%	25%	29.27%	31.36%	35.39%	45.71%	38.07%	34.69%	34.18%	30.43%	35.71%	54.05%	28.66%	16.13%	18.18%	75%	21.28%	21.62%	40%	54.1%	31.11%	30.93%	42.03%	23.88%	24.95%		33.33%	33.33%	27.27%	36.36%	11.11%	34.62%	16.67%	20%	37.5%	33.33%	15.38%	0%	30.3%	75%	20%	62.5%	58.33%	22.86%	33.49%	26.28%	32.18%	20.93%	41.18%	39.17%	43.59%	36.27%	33.33%	41.6%	39.06%				20.51%	26.67%	21.74%	25.93%	25%	34.78%		33.33%	12.5%	50%	25.12%	31.33%	30.32%	27.27%	27.27%	30.77%	21.43%	16.9%	24.14%	28.57%	20.59%	34.25%	31.21%	37.76%	30.99%	28.75%	28.32%	38.54%					30%	32.41%	25.71%	38.3%	15%	34.21%	37.5%	35.4%	38.76%	27.66%	20.27%	26.25%		19.27%	27.2%	18.52%	20%	44.76%			24%	37.04%	19.05%	23.86%	34.38%	29.53%	27.12%	19.65%	25.9%	16.13%	20.65%	23.66%	50%	27.27%	27.27%	62.5%	37.36%	29.03%	32.05%	20.63%	48.65%	28.12%	24.68%	40%	36.28%	38.35%	34.43%	31.38%	30%	42.68%	0%	0%	33.33%	31.33%	35.97%	30.77%	30.63%	35.82%	28%	52.73%	29.45%	32.8%	26.92%					37.93%	40.62%	56.25%	44.12%	38.46%	50%	11.76%	0%	20.95%	47.22%	31.43%	28.57%	25.76%	24.69%
akap-1 III_+_6358682_6363565_6363684	akap-1	WBGene00016977	C56G2.1	III_+_6358682_6363565_6363684	69.81%	60.71%	99.09%	94.29%	83.33%	100%	73.08%	61.54%	88.89%	87.35%	97.14%	62.03%	87.3%	98.7%	100%	92.81%	96.67%	98.27%	95.42%	100%	95.28%	95.93%	80%	100%	100%	94.68%	100%	85.71%	87.5%	92.31%	87.5%	100%	100%	77.46%	94.35%	84.62%	57.14%	96%	100%	100%	96.55%	69.23%	46.67%	41.67%	45.45%	65%	46.15%	53.19%	41.67%	27.5%	100%	100%	84.21%	96.11%	91.67%	98.16%	89.47%	94.08%	96.61%	84.34%	94.41%	99.72%	100%	96.85%	97.51%	97.42%	93.08%	86.05%	85.71%	95%	100%	100%	88%	50%	20%	96.43%	80.65%	86.55%	66.86%	53.07%	95%	91.67%	100%	88.89%	73.89%	46.67%	83.67%	100%	84.62%	78.65%	91.49%	77.78%	59.26%	80.82%	71.43%	99.07%	97.46%	91.74%	85.32%	68.97%	89.8%	92.65%	98.72%	42.86%	62.07%	90%	97.01%	98.11%	94.93%	85.48%	87.01%	100%	63.37%	67.73%	93.55%	70%	73.13%	77.7%	80.79%	70.51%	88.64%	87.5%	67.16%	86.36%	87.1%	81.73%	76.87%	78.75%	87.04%	81.54%	89.36%	100%	100%	93.1%	56.25%	86.16%	61.59%	89.32%	100%	88.89%	91.89%	98.16%	91.43%	86.45%	96.09%	78.57%	83.11%	84%	85.71%	79.31%	100%	61.8%	82.47%	85.98%	90%	90.72%	81.91%	90.91%	88.57%	89.04%	93.15%	70.83%	93.15%	95.82%	94.74%	91.36%	76%	75%	83.82%	95.83%	66.18%	69.23%	65.22%	100%	76.19%	52.17%	68.18%	70.3%	64.44%	54.89%
W06E11.1 III_+_642320_642446_642508	W06E11.1	WBGene00021061	W06E11.1	III_+_642320_642446_642508	100%	100%	100%	100%	100%	100%	100%	100%	100%	100%	100%	100%	100%	100%		100%	62.5%	66.67%	100%		100%	100%	100%	100%		100%	100%	100%		0%	100%	100%	87.5%	100%		100%	100%	100%	100%	100%	100%	100%	100%		66.67%	100%		33.33%	100%	78.57%			100%	100%	100%	81.82%	100%	75%	100%	100%	85.71%	100%		100%	100%	100%	80%	80%	100%	100%	100%	100%	100%		100%	100%	100%	100%	87.5%	44%			100%	100%	100%	100%	100%		96.67%	100%	100%	75%	100%	78.57%	77.78%	100%	100%	100%	100%	100%	86.21%	100%	100%	100%	100%	100%		100%	100%	100%	100%		100%	100%	100%	100%	100%	91.3%	100%	100%	100%	100%	100%	100%	95%	100%	97.44%	83.33%	100%	100%	90.91%			100%		96.43%	96.97%	93.1%	100%	100%	100%			100%	100%	87.5%	100%	88.89%	100%	100%	100%	100%	100%	100%	100%	100%	100%	100%	100%	100%	100%	100%	94.12%	100%	100%	100%		100%	100%	100%	100%	100%	100%		56.25%		92.86%	92%	100%	100%
orai-1 III_+_648267_648779_649377	orai-1	WBGene00015648	C09F5.2	III_+_648267_648779_649377																										100%	100%	100%	100%																																				100%	100%	100%										80.95%	100%	87.88%	79.63%									84.21%	100%	100%	100%	100%	100%		100%	100%	100%	100%					66.67%	50%	43.48%	100%	100%	100%	90%	100%	100%	100%	90.91%				100%	100%																							100%	50%	75%	58.82%	13.33%	66.67%	42.86%	0%														85.71%	75%	100%	100%					100%	93.1%	100%		100%	100%	0%	100%	100%	100%
orai-1 III_+_649540_653183_653252	orai-1	WBGene00015648	C09F5.2	III_+_649540_653183_653252	50%	80%	100%	100%	100%	0%	100%		100%	85.71%	100%	50%	100%	100%		72.73%		100%	100%	100%	25%	0%	100%	100%	100%	0%	75%	100%		100%	50%	100%		100%		100%		0%		100%	66.67%	100%	100%	100%	75%	66.67%	100%	100%	33.33%	100%	100%			60%	62.5%	100%	54.55%	75%	57.14%	0%	45.45%	100%	100%	100%	77.78%	80%	75%	66.67%		100%	100%		100%		50%		66.67%	100%	85.19%	95.74%	50%			100%	0%	100%	84%	0%	95%	90.48%	100%	75%	0%	100%		100%	91.67%	92.31%	35.71%	85.71%	87.5%	77.78%	83.33%	76.47%	88.24%	100%	100%	100%	100%	81.82%	100%	100%	96%	100%	87.5%		27.27%	37.5%	90%	100%	71.43%	75%	71.43%	92.86%	84.62%	77.78%	87.5%	83.33%	100%	52.94%	94.44%	100%		100%		43.48%	58.33%	100%		100%	100%		100%	85.71%	100%	100%	100%	94.59%	97.73%			70%	93.75%	83.33%	83.33%	91.67%	90%	100%		94.12%	100%	100%	100%	88.89%	85.71%	100%	83.33%		40%	75%	100%	92.31%	93.33%	100%	100%	100%	40%	90.91%	33.33%	45%
acr-21 III_+_6585500_6585630_6585940	acr-21	WBGene00000060	F27B3.2	III_+_6585500_6585630_6585940										85.71%	100%	100%	100%																																																																																																																																	22.22%	0%	100%	41.67%	100%	70%	92.31%	100%				94.44%	91.43%	100%	92.31%	97.83%						42.86%	93.1%	100%	95.45%	33.33%		0%	0%
C09F5.1 III_+_659726_660195_660445	C09F5.1	WBGene00015647	C09F5.1	III_+_659726_660195_660445	100%	100%	100%	100%	100%	100%		100%		66.67%		100%	75%	100%	100%	83.33%	100%	100%	100%					100%		38.46%	100%	100%		100%		100%	100%	100%		100%	100%		100%		100%	100%	100%	100%	100%	100%	100%	100%	100%			100%	100%	100%	100%	100%	100%	66.67%	100%	100%	100%	40%	100%		100%	100%	100%	100%	100%		100%		100%	100%	66.67%		100%	100%	100%	93.94%	100%	100%	100%	100%	100%	100%	100%	100%	100%	100%	100%	100%	100%	100%	100%	100%	100%	100%	100%	100%	100%	100%	100%	100%	100%	100%		100%	100%	100%	100%		100%	100%	7.14%	100%	72.73%	100%	100%	76.19%	17.65%	66.67%	100%	100%	85.19%	92.31%	72.73%	100%	100%	96.3%	66.67%			100%	100%	100%	89.47%	100%	100%	100%		100%		100%	42.86%	100%	100%	100%	100%			83.33%	100%	83.33%	100%	91.67%	100%		0%	50%	100%	100%	100%	85%	100%	50%	100%	50%	100%	100%	100%	100%	100%		100%	100%	100%	100%	100%	75%
rbf-1 III_+_6671459_6676231_6679022	rbf-1	WBGene00004316	F37A4.7	III_+_6671459_6676231_6679022	28.57%	0%	0%	8.33%	0%	3.12%	0%	6.25%	0%	66.67%	50%	100%	25%	70.31%	0%	87.72%	78.82%	79.03%	86.36%	0%	0%		9.38%	37.5%	0%	0%	5.06%	15.38%	15.6%		0%	50%		55.56%		28.57%	50%	100%	50%	66.67%	100%	100%	100%	100%	50%	57.14%	50%	100%		100%	100%	100%	100%	24.44%	15.91%	14.95%	0%	40%	57.89%	18.18%	58.49%	75%		75%	7.14%	3.57%	7.41%	0%	10%	0%	14.29%	100%	25%	0%	100%	33.33%					15%	0%	12.5%	0%	100%		100%	100%	30.77%	42.86%	100%	100%	66.67%	77.78%		95.24%	94.12%	92.59%	85.71%	50%	66.67%	55.56%	0%	80%	78.38%	98.36%	57.14%	66.67%	100%		11.54%		12.5%	33.33%	0%		28.57%	50%	53.33%	80%	100%	100%	76.92%	75%	82.5%	64.29%	63.64%	55.56%	71.88%	80%	33.33%	66.67%	16.67%	0%	0%	90.91%	100%	75%	22.22%	100%	38.1%	57.14%	9.09%	66.67%	82.61%	100%	53.33%	0%	0%		100%	80%	100%	89.66%	96.77%	84.62%	76%	56.52%	45.45%	56.76%	63.77%	75%	57.58%	68.75%	76.47%	64.91%	80%	0%	100%	80%			0%		100%		42.86%	50%	33.33%	66.67%
rbf-1 III_+_6684583_6691110_6696749	rbf-1	WBGene00004316	F37A4.7	III_+_6684583_6691110_6696749					53.45%	22.63%	21.43%	25.37%	64.29%																					0%	0%	25%	0%	48.08%		100%						100%	100%		55.56%	90%	100%	100%		33.33%	100%	88.89%	86.67%	37.02%	55.17%	39.53%	58.33%	45.83%	52%	33.33%	82.98%											75%	80%	0%		89.47%					68.18%	44.44%	69.23%	71.43%																36.36%	43.18%	13.64%	7.41%								60%		75%	85.19%						46.43%	50%	0%	83.33%	52.94%	72.86%	47.83%	52%	34.21%	59.46%	52.54%	37.04%	68.75%	72.73%	77.78%	77.42%	42.31%	63.64%	54.1%	44.44%	23.53%	94.29%									100%		71.43%						96.77%	74.63%	84.48%	97.87%	66.67%	80.36%	83.33%	92.75%	87.5%	75%	0%	81.25%	75%
rbf-1 III_+_6684583_6695888_6696749	rbf-1	WBGene00004316	F37A4.7	III_+_6684583_6695888_6696749	40.91%	0%	32.35%	18.75%																			76.19%	87.5%	0%									47.17%		59.65%	0%	2.86%	0%	0%	23.08%	90.91%	50%	0%	71.43%	90%	81.82%	50%	0%	50%	100%	72.73%	100%																			60%	100%			100%	87.88%	74.14%	85.14%	87.25%	78.95%	66.67%	100%	62.5%																							23.4%	31.82%	28.85%	14.29%	75%		100%	79.31%	90%	50%	58.82%			81.25%	28.57%																													100%		76.92%						96.77%	92.59%	89.09%	93.88%	83.33%									25.93%	11.11%	9.09%	0%	25%	0%	28.57%	50%	66.67%	36%
rbf-1 III_+_6691110_6692471_6696749	rbf-1	WBGene00004316	F37A4.7	III_+_6691110_6692471_6696749																														100%	100%	100%	100%	90%																33.33%																						100%	100%	100%		100%																								100%	100%	90.48%	100%																	93.75%	100%	100%																								4.88%	24.14%	11.76%	9.46%			100%
rbf-1 III_+_6691110_6695888_6696749	rbf-1	WBGene00004316	F37A4.7	III_+_6691110_6695888_6696749																				95.79%	92.55%	79.13%								80%	71.43%	100%	44.44%	49.09%		0%	0%	0%	0%	0%	0%							0%	0%	66.67%												11.32%	0%	40.91%								33.33%	100%	100%		100%																								77.78%	100%	100%	100%																	83.33%	28.57%	100%																														57.14%																			20%	11.11%	9.09%	0%	14.29%	0%
rbf-1 III_+_6698089_6698092_6698580	rbf-1	WBGene00004316	F37A4.7	III_+_6698089_6698092_6698580	2.63%	36.36%	10.71%	10.2%						12.12%	2.33%	3.23%	1.37%							7.02%	8.76%	0%	12.9%	23.53%	0%					0%	8.33%	20%	4.55%	11.27%		11.11%	42.86%	12.5%	13.16%	54.55%	7.14%	14.29%	57.14%	25%	15.38%	16.67%	25%	60%	0%	16.67%	16.18%	13.89%	4.76%	14%	10.2%	9.88%	15%	0%	19.15%	20%	19.67%	12.22%	0%	25%	17.65%	11.49%	16.28%	20%	0%	26.67%	3.45%	0%	0%			8.7%	5%	0%	2.92%	12.84%	16%	11.11%	40%	0%	0%	0%	0%		0%	16.95%	10.59%	15.38%	100%	25.86%	84.62%					0%	5.26%	9.09%	4.35%				0%	2.94%	4.35%	37.5%	3.57%	0%	0%	0%	0%	0%	0%			6.67%	0%	12.5%	0%	16.67%	19.48%	25.81%	12.5%	12.5%	7.45%	19.64%	19.44%	0%	0%	30.77%	8.11%	5.56%	0%	8.79%	0%	0%	0%	0%	0%	0%	3.96%	17.65%	2.5%	2.56%	5.41%		0%	12.5%	3.48%	1.56%	0%	4.62%	0%	8.7%	9.09%	20.93%	23.19%	8.33%					25%	0%	11.11%	0%	6.25%	6.67%	0%	100%	4.08%	25%	0%	16.67%	0%	10%
rbf-1 III_+_6698910_6699130_6699242	rbf-1	WBGene00004316	F37A4.7	III_+_6698910_6699130_6699242																																		58.73%		26.67%	80%					100%	33.33%	50%	50%	60%	40%	50%	100%									73.68%	85.29%	100%	86.21%											20%	50%	100%		27.78%																								50%	64.29%	92.86%	33.33%				77.36%	90.32%	90.7%	100%					100%		22.22%																			80.95%	92.31%	83.05%	88.24%	100%	0%									4.84%	100%	100%						90.91%	81.82%	86.42%	98.18%	70%					75%	100%	100%	75%	85.71%	83.33%	100%		73.77%	57.14%
rbf-1 III_+_6698910_6699333_6699583	rbf-1	WBGene00004316	F37A4.7	III_+_6698910_6699333_6699583	3.45%	0%	2.44%	19.35%																										0%	11.11%	0%	0%	15.44%		3.57%	0%					0%	0%	20%	0%	0%	0%	0%	0%	0%												8.75%	0%	0%								16.67%	6.25%	0%		13.64%					10%	7.69%	0%	0%	23.08%	0%	30%													0%	16%	4.35%	16.67%												0%	0%	16.28%																																																						0%	5.88%	0%		10.64%	0%
rbf-1 III_+_6699937_6699952_6700026	rbf-1	WBGene00004316	F37A4.7	III_+_6699937_6699952_6700026	84.31%	83.33%	81.69%	85%	79.8%	80.5%	79.45%	82.93%	85.54%	88%	85.32%	93.68%	92.41%	85.96%	89.94%	87.07%	89.63%	88.75%	84.06%	80.82%	76.23%	63.92%	87.5%	81.82%	100%	75.68%	85.96%	84.62%	85.92%	71.43%	83.33%	85.71%	88.89%	94.15%		88.24%	92.86%	75.51%	86.54%	66.67%	80.95%	100%	100%	83.33%	93.33%	90%	90.91%	90.91%	100%	90.91%	91.3%	87.76%	84.62%	83.74%	88.35%	86.91%	90.57%	91.04%	86.55%	85.29%	89.47%	83.57%	85.45%	95.45%	92.54%	80.77%	76.53%	86.36%	83.33%	85.71%	89.66%	87.5%	91.43%	100%	75%	84.21%	93.02%	75.89%	77.59%	74.71%	84.21%	83.33%	81.48%	66.67%	84.62%	85.71%	100%	100%	98.11%	86.32%	95.61%	87.88%	42.86%	97.64%	66.67%	86.58%	87.69%	83.81%	86%	60%	85.11%	93.18%	86.36%	86.81%	90.44%	70.91%	88.58%	81.67%	70%	83.33%	85.25%	100%	100%	77.92%	75%	33.33%	80%	79.41%	88.89%	82.54%	75%	100%	93.18%	91.18%	82.83%	86.52%	87.23%	88.61%	79.61%	91.49%	86.96%	91.67%	77.78%	81.25%	87.1%	79.45%	90%	84.68%	81.58%	69.23%	76.67%	90.71%	75%	83.67%	81.34%	65.85%	90.24%	88.89%	75.44%	100%	68%	90.24%	88.36%	86.27%	83.43%	90.4%	92.27%	87.23%	87.35%	88.59%	93.7%	86.67%	89.31%	87.82%	91.85%	89.04%	92%	55.56%	84.38%	100%	63.64%	91.3%	94.12%	100%	80.23%	50%	71.88%	84.38%	91.3%	83.64%
rbf-1 III_+_6700586_6701350_6702169	rbf-1	WBGene00004316	F37A4.7	III_+_6700586_6701350_6702169																																																25%		0%																						14.29%	0%	0%	25%	0%																																																																																											100%	31.25%	52.17%	50%
dig-1 III_+_6747189_6748858_6749221	dig-1	WBGene00000998	K07E12.1	III_+_6747189_6748858_6749221	14.29%	42.86%	0%	85.71%		50%	0%	0%	0%	91.67%		0%	70.59%	33.33%		25%	100%	100%	20%				33.33%	0%	0%						7.69%			44.29%		25%	28.57%	100%		0%	0%	0%	0%	0%	50%	0%	100%	40%	0%	50%			14.29%	20%	41.67%	75%	35.29%	50%	28.57%	25%	14.29%	62.5%			0%	0%	40%	41.67%	100%	0%			0%	100%	0%	100%	75%	47.37%	39.29%	42.31%	0%	100%														80%	54.55%	33.33%	32.14%									0%	100%	42.86%					0%		0%															100%	100%	0%	0%	53.85%	52.17%	83.33%		100%	0%					100%	37.04%	0%	0%				16.67%	66.67%	25%	45.45%	20%	100%		99.48%	99.52%	99.5%					0%	38.46%	0%	66.67%	33.33%	50%	50%	100%	23.08%	40%
lim-8 III_+_6812241_6812743_6813567	lim-8	WBGene00017904	F28F5.3	III_+_6812241_6812743_6813567	100%	88.89%		66.67%			100%	50%		40.38%	100%	100%	50%	100%		6.06%	100%	100%	100%	100%	33.33%	100%	100%	100%			100%		100%		100%			100%			100%			75%	100%	100%	100%	40%	50%	100%	100%	100%		100%		100%	50%	80%	100%	0%	62.5%	50%	100%	75%	100%	0%			100%	22.22%	100%	90.91%		100%					100%	100%	100%	100%	100%	100%			100%		100%	81.82%	33.33%		64.29%	91.67%	33.33%	100%	100%	72.73%	38.46%	75%	33.33%	66.67%	90.91%	75%	76.47%	90%	75.76%	50%	100%	100%				26.67%	78.57%		93.94%	89.58%	0%	100%	100%	92.86%	56.16%	94.44%	60%	75%	70%	48.15%	100%	86.67%	100%	66.67%	100%	66.67%	60%					80.77%	81.82%	50%	100%	100%				57.14%	100%	0%	57.41%	100%	100%	100%		85.71%	100%	75%	77.78%	77.78%	100%	50%	100%	54.55%	50%	66.67%	100%	94.44%	100%	50%	100%	100%		25%	100%	75%	100%		55%	100%	87.5%	81.82%	100%	100%
lim-8 III_+_6813631_6814717_6815002	lim-8	WBGene00017904	F28F5.3	III_+_6813631_6814717_6815002	35.71%	0%		0%																	30%						0%		62.5%	0%	33.33%		0%										0%	25%	0%		0%		0%	33.33%	100%	100%	20%	100%	46.15%	66.67%	17.24%	0%	50%	25%	44.44%	0%			0%	0%	0%	62.5%	0%	0%																										0%	25%	44.44%	72.73%					0%	33.33%	0%	0%	0%	0%	0%					23.08%		50%																50%	0%										0%	50%	66.67%	20.69%	0%	60%									22.22%	100%	25%	0%	30%	25%	35.71%	33.33%	12.5%	100%	40%		50%
ten-1 III_+_6823501_6829572_6830390	ten-1	WBGene00006498	R13F6.4	III_+_6823501_6829572_6830390																																																																								100%	100%		100%	100%	100%	100%	100%	90%					100%	100%	100%																	100%	100%	100%					100%		90%	100%				90.91%	100%				100%	100%	100%	100%									0%																							100%	100%	100%	100%	100%
ten-1 III_+_6831448_6834097_6834240	ten-1	WBGene00006498	R13F6.4	III_+_6831448_6834097_6834240	100%	100%		100%	100%	100%	100%	100%		28.57%	0%	17.65%	4.35%	0%		33.33%	66.67%	77.78%			100%		50%			100%	60%	0%						44.44%		33.33%	0%		0%	100%					50%	0%	100%	85.71%	33.33%	100%			33.33%	1.59%	11.11%	6.67%	18.18%	66.67%	100%	66.67%	87.5%	0.69%	0%	6.25%	0%	10%	66.67%	25%	0%	0%		80%	100%	100%	100%	100%	50%	100%	62.86%	84.62%		100%	100%	0%	83.33%	10%	34.78%		57.14%	45.45%	0%	50%	68.42%	100%	100%	17.86%	31.48%	12.2%	57.69%	88.89%	100%	80%	72.73%	23.08%	65.71%	100%	100%	50%	0%	85.71%	60%		66.67%	47.37%	33.33%	100%	13.33%	31.58%	63.64%	23.08%	11.11%	25%	50%	25%	85.71%	53.85%	54.55%	62.5%	0%	92%	9.09%			100%	100%	22%	75%	9.46%	0%	0%	0%	100%		100%	20%		33.33%	50%				100%	41%	52.44%	41.67%	45.45%	42.67%	97.4%	100%	95.83%	95.15%	93.18%	90%	46.67%		100%		100%				0%			100%		0%	33.33%	66.67%	40%
ten-1 III_+_6843723_6843741_6843968	ten-1	WBGene00006498	R13F6.4	III_+_6843723_6843741_6843968	100%	100%		100%						94.67%	100%	83.87%	95.35%	80%		100%	76.92%	100%	83.33%		100%		100%				100%		100%				100%	100%				100%	100%	100%	100%	100%			100%			100%					100%	98.44%	95.24%	100%	88.89%	100%	66.67%		57.14%	100%	100%	100%	100%	50%		100%	100%	100%		100%			100%	100%	100%	100%	100%	83.33%					100%	84.62%	66.67%		100%	100%	80%	100%		12.5%	100%	100%	100%	100%	95.65%	100%	85.71%	66.67%	58.33%	100%	100%					66.67%	100%		100%	88.89%			100%	94.12%	68.42%	91.67%	100%	85.71%	66.67%	88.89%	100%	100%	93.75%	83.33%		88.89%	100%			100%	100%	90.62%	83.33%	97.5%	100%	100%	100%	100%		60%	100%	100%	87.5%		100%	100%		100%	100%	100%	100%	100%	100%	96%	100%	100%	100%	80%	84.62%	96.15%	100%	92.86%			100%	100%	100%		100%		100%		100%	66.67%	100%	100%
elf-1 III_+_689330_706593_707151	elf-1	WBGene00016029	C24A1.2	III_+_689330_706593_707151	0%	0%		0%	0%					0%		0%	0%	0%	0%	100%	0%	0%								0%								0%	0%		0%	0%	0%		0%	0%						0%	0%				0%		0%				0%	0%	0%			0%	0%	0%	0%		0%				0%				0%	0%	0%		100%		50%		0%	0%	0%	0%	66.67%	0%		0%	0%	0%				0%	0%	0%	0%				0%					0%	0%		0%	33.33%	0%	100%		0%	40%	0%		0%	0%	0%	0%	0%	0%	50%	0%	0%	0%		0%	0%		0%	0%	0%			100%	0%	0%	0%			0%					0%	0%	0%	0%	0%	0%	0%	0%	0%		0%	0%	11.11%		0%			0%						0%		0%	0%	0%	0%
coq-2 III_+_6937474_6937733_6938907	coq-2	WBGene00000762	F57B9.4	III_+_6937474_6937733_6938907					100%	100%		50%	100%														66.67%	100%		100%	22.22%	25%	12.5%					56.67%		33.33%	100%					100%	50%	50%		0%	0%				0%	0%		30.77%	36.36%	38.46%						40%	0%	100%								100%	0%			50%					66.67%		100%	50%	80%	45.45%	9.09%													0%	55.56%	50%	50%								42.86%		66.67%	38.46%						16.67%	25%	66.67%					88.89%	100%	0%	0%	16.67%	100%	0%		100%	10.53%	0%	33.33%	100%	0%	50%	0%	0%	50%	45.45%	23.08%	33.33%	25%	50%			0%															0%	0%	0%	50%	15.38%	31.25%	33.33%		21.43%	0%
F57B9.3 III_+_6940862_6940954_6941034	F57B9.3	WBGene00018997	F57B9.3	III_+_6940862_6940954_6941034	100%				100%	100%	100%			100%		100%		100%					100%												100%						100%							100%				100%						100%	100%	100%	100%	100%		100%	100%							100%							100%		21.43%	95%	66.25%	60.58%										100%		100%			100%	100%		100%	50%			100%								100%			100%	100%	100%		100%	100%	100%	100%	100%			100%			100%			100%						100%	50%					100%			100%	100%	100%		100%			100%		100%		100%				100%	100%	100%		100%	100%	100%	100%		100%						100%	100%	100%	100%	100%	100%
prk-1 III_+_6997896_7001848_7001895	prk-1	WBGene00004182	C06E8.3	III_+_6997896_7001848_7001895	13.89%	15.38%	0%	0%			0%	0%	0%	12.5%	0%	0%	22.22%	33.33%		0%	0%	0%	50%		100%		0%			0%				100%	100%	0%		6.67%		0%	50%		0%		0%		0%				0%	20%	0%	0%			0%	7.14%	5.88%	25%	30%	0%	33.33%	0%	42.86%		0%	0%	33.33%		33.33%	50%	50%	0%	0%	100%	0%				100%	40.62%	42.86%	52.38%	33.33%	0%		0%	14.29%	0%	0%		33.33%	19.57%	23.08%	15.79%	20%	14.29%	0%					0%	50%	25%	0%	30%	4.76%	42.86%				0%					0%	62.5%	0%	60%	41.67%	75%	0%	0%	37.5%	42.86%	8%	26.32%	16.67%	33.33%	33.33%	27.78%	36.36%	100%	0%	50%	0%	13.04%	25%	27.27%	100%	0%	0%	0%	0%	27.27%	35.29%	100%	33.33%	0%	50%			0%	33.33%	25%	25%	27.27%	25%	50%	9.68%	0%	75%	50%	25%	75%	0%	33.33%	16.67%	16.67%	6.67%	0%	0%	7.14%	12.5%		23.81%	27.27%	12.5%	11.11%	25%	25.64%
lgc-38 III_+_7009300_7009390_7009583	lgc-38	WBGene00017389	F11H8.2	III_+_7009300_7009390_7009583	100%	100%	100%		100%					93.75%	94.04%	90.77%	87.3%	87.21%	100%	93.1%	87.84%	85.51%	91.11%		88.89%	100%	100%		100%			100%	100%					77.42%		100%	100%					100%	83.33%	100%	87.5%	92.31%	100%	100%		100%	100%			98.18%	100%	91.55%	100%	97.33%	97.5%	83.33%	98.61%	100%	100%	0%	93.94%	100%	100%	75%	100%	81.25%	93.75%		100%		0%	100%	100%	58.82%	75%	100%	83.33%	100%	75%	100%	94.12%	100%	100%	0%	100%	100%	96.97%	83.33%	46.67%	100%	100%	96.08%	97.73%	97.83%	100%	100%	50%	80%		97.06%	97.14%	95.04%		66.67%		100%	85.67%	100%	89.2%	89.44%	100%		0%	100%	100%	91.67%	100%		100%	100%	100%	93.33%	100%	91.67%	70%	100%				100%	100%	89.47%	60%	89.74%	75%	70%	100%	100%	100%	100%	100%	100%	100%	100%	100%			100%	96.65%	92.94%	91.55%	92.79%	91.55%	100%	100%	100%	62.5%	80%	93.75%	75%	100%	80%	89.19%	100%	80%	100%		100%			50%		100%	100%	80%	100%
lgc-38 III_+_7016873_7016994_7017355	lgc-38	WBGene00017389	F11H8.2	III_+_7016873_7016994_7017355	100%					100%			100%					91.67%		100%	95.45%	98.15%	95.92%	100%	70%	0%		100%		100%	100%	66.67%		100%		100%		100%								100%	100%	100%	100%	100%	100%	100%	100%		100%	100%	100%	96.15%	100%	97.44%	100%	97.87%	97.62%	100%	97.62%	100%	100%		90.32%	100%	100%	100%	100%	100%	100%	100%	100%				100%	100%	100%					100%	100%	100%	75%		63.64%	83.33%	70.97%	100%			62.5%	100%	100%	100%	94.12%	100%			100%	93.02%	100%	96.79%	0%	50%			100%	100%	100%	100%			100%	60%	83.33%	62.5%	66.67%	100%	100%	80%	100%	87.5%	66.67%	100%	90.91%	100%	66.67%				100%	100%	85.71%	96.55%	100%	83.33%	100%	93.75%		100%	75%	80%	66.67%	100%	100%			100%	94.32%	95.35%	97.67%	96.88%	95.45%	66.67%	100%	100%	100%		100%	100%		100%									100%		100%	75%	25%	100%
ggtb-1 III_+_7135008_7136118_7136272	ggtb-1	WBGene00015099	B0280.1	III_+_7135008_7136118_7136272	81.82%	100%	100%	82.35%	62.67%	56.82%	71.43%	77.55%	50%	76.92%	75%	100%	83.33%	42.86%		83.33%	75%	66.67%	100%		70.59%	0%	90%	100%	100%	100%	81.25%	71.43%	100%	100%	100%	100%	100%	84.21%		61.9%	100%	33.33%	60%	0%	45.45%	16.67%	33.33%	100%	100%	55.56%	66.67%				100%	100%	100%	87.5%	88.24%	56.67%	100%	72.73%	100%	85.71%	95.24%	87.5%	0%	60%	100%	83.33%	75%	100%	100%	100%	94.12%	100%	100%	100%	100%	100%	100%	100%	78.64%	71.23%	85.71%	100%	100%	75%	88.89%	66.67%	100%					61.11%	70%	87.18%	92.31%	95.45%	84.21%	96.15%	96.55%	100%	93.33%	87.5%	100%	92.31%	94.23%	90.91%					90%	100%	100%	94.2%	100%	87.5%	66.67%	85.19%	95.35%	100%	85.71%	100%	81.82%	85.71%	82.61%	100%	86.11%	80%	100%	100%	80%	0%	100%	100%	100%	92.31%	96%	38.89%	100%	40%	100%	87.5%	100%	100%	79.31%	81.82%	75%	40%	45.45%	100%	100%	90.91%	68.75%	47.37%	80%	88.89%	76.92%	62.5%	60%	75%	65.71%	94.44%	87.5%	80.65%	90.48%	82.14%	100%	85.71%		100%	92.31%	91.89%	77.55%	100%	92.16%	100%	70%	100%	62.5%	100%
sls-2.16 III_+_7141413_7142312_7180750	sls-2.16	WBGene00004848	B0280.15	III_+_7141413_7142312_7180750	62.5%	75%		100%	100%	100%			0%	33.33%		100%	75%		100%	75%		50%	100%		100%		50%					0%		100%	80%	100%	0%	14.29%		0%	50%			100%					100%	100%		100%					100%	50%	33.33%					66.67%	50%	0%		100%	57.14%	50%	0%		0%	50%					100%			100%	88.89%	54.55%					60%	100%	22.22%		0%	75%	83.33%	33.33%	83.33%	64.29%		100%		100%	77.78%	100%	50%	66.67%	25%	100%	80%	75%				44.44%			60%	0%	100%	66.67%	100%	50%	100%	50%	100%	100%	0%	100%	55.56%	0%	40%		100%	66.67%	100%		100%	0%		50%	58.33%	100%	0%			0%		80%		100%	60%	0%				44.44%	50%		100%	100%	75%		100%	66.67%	100%		100%	100%		66.67%	100%		20%	100%	100%		100%				37.5%	61.54%	100%	50%
R151.2 III_+_7211579_7212647_7212733	R151.2	WBGene00020107	R151.2	III_+_7211579_7212647_7212733	95%	81.61%	100%	97.1%	95.45%	100%	90.91%	100%	96.97%	95.31%	97.01%	92.86%	92.86%	95.74%		86.02%	98.36%	100%	97.62%	100%	74.19%	74.07%	100%	100%	100%	87.69%	100%	90%	100%	86.67%	81.82%	100%	98.78%	87.9%		100%	94.44%	100%	100%	94.44%	73.33%	92%	100%	100%	83.87%	100%	100%	100%	100%	92.59%	100%	55.56%	87.5%	89.58%	84.85%	100%	83.33%	88.89%	97.87%	57.58%	72.22%	100%	87.5%	80%	100%	97.3%	98.08%	93.33%	100%	100%	100%	100%	100%	100%	100%	100%	94.41%	86%	96.32%	96.15%	96.88%	100%	100%	100%	83.33%	58.06%	91.49%	89.75%	94.87%	77.89%	90.38%	80.34%	92.37%	97.86%	96.15%	100%	100%	86.11%	62.16%	91.67%	100%	94.12%	97.25%	94.67%	93.22%	100%	99.11%	100%	100%	92.05%	79.69%	100%	87.5%	92.41%	100%	96.55%	96.69%	92.47%	93.55%	93.1%	100%	84%	100%	91.43%	92.96%	81.13%	93.42%	90.2%	73.68%	94.02%	89.58%	100%	100%	100%		69.78%	80%	91.94%	100%	100%	90%	100%	100%	70.59%	100%	94.74%	93.1%	97.92%	100%	100%	100%	90.91%	100%	78.75%	97.06%	96%	100%	94.55%	82.35%	97.18%	83.33%	100%	100%	97.67%	78.95%	85.88%	100%	71.43%	83.33%	100%	100%	98%	94.12%	100%	93.02%	94.74%	61.84%	75.9%	66.67%	66.33%
R151.2 III_+_7212892_7213251_7213297	R151.2	WBGene00020107	R151.2	III_+_7212892_7213251_7213297	100%	100%	94%	100%	100%	97.14%	100%	100%	100%	93.94%	86.54%	92.45%	95.92%	96.67%	100%	96.08%	100%	92.86%	88.89%		100%	100%	100%	100%	100%	100%	100%	100%	100%	100%	100%	94.12%	100%	94.55%		95.74%	85.71%	100%	90.48%	100%	100%	95.45%	66.67%	91.67%	100%	92.86%	100%	92.86%	100%	95.45%	100%	100%	100%	91.18%	97.56%	86.11%	97.3%	92%	94.12%	100%	100%	52.17%	65.38%	66.67%	84.44%	92.11%	55.56%	100%	100%	100%	88.89%	100%	100%		100%	100%	100%	100%	96.64%	94.55%	100%	66.67%	100%	92.31%	100%	100%	100%	93.24%	93.46%	78.36%	78.57%	94.07%	100%	98.55%	97.06%	89.47%	100%	100%	100%	94.44%	100%	94.74%	100%	100%	86.84%	100%	100%	96.3%	100%	100%	85.71%	100%	92.66%	97.96%	100%	93.02%	100%	100%	95.74%	94.74%	86.67%	100%	96.15%	96.67%	94.32%	97.92%	96.43%	87.88%	95.45%	94.81%	90%	100%	100%	71.43%		99.44%	99.38%	100%		81.82%	100%	100%	100%	98.7%	88.89%	83.33%	92.86%	100%	96.43%	100%	100%	100%	100%	100%	97.14%	98%	86.84%	91.3%	94.74%	92.31%	95.24%	97.5%	97.56%	82.76%	80.49%	76.56%	80%	100%	83.33%	81.82%	97.87%	92.86%	100%	100%	93.1%	100%	96.84%	100%	100%	94.57%
B0361.4 III_+_7265445_7266377_7266540	B0361.4	WBGene00015158	B0361.4	III_+_7265445_7266377_7266540	100%	100%	100%	100%	47.06%	54.43%	68.42%	55.71%	75.27%	100%	98.18%	100%	100%	100%		85.71%	100%	96.77%	100%		100%		100%	100%	100%	100%	99.49%	99.24%	100%	100%	96.55%	100%	100%	100%		100%	100%	100%	100%	100%	100%	75%	100%	100%	93.75%	100%	100%	100%	100%	100%			100%	100%	100%	100%	100%	90%	85.71%	100%	97.37%	92.31%	100%	100%	100%	100%	100%	100%	100%	100%	100%	100%	100%		100%	100%		100%	100%	100%	100%	100%	100%		100%	100%	100%		100%	100%	100%	87.5%	100%	100%	100%	100%	97.78%	100%	100%	100%	100%	100%	100%	100%	97.22%	100%	100%	100%	100%	100%	100%		100%	93.33%	100%	100%	100%	100%	100%	100%	75%	100%	100%	100%	100%	95.24%	100%	100%	100%	100%	100%		100%	100%	100%	77.78%	100%	100%	100%		100%	100%	100%	100%	100%	100%	100%	100%	100%	100%		100%	100%	100%	100%	98.21%	100%	100%	100%	100%	100%	100%	90.62%	100%	100%	100%	100%			100%					100%		100%	100%	100%	100%
cup-5 III_+_7584246_7584363_7584687	cup-5	WBGene00000846	R13A5.1	III_+_7584246_7584363_7584687			100%	50%	40%	3.12%	9.52%	14.29%	17.86%		100%						100%				0%						100%		0%					0%		0%						100%													100%				100%	100%							0%	100%		100%										0%						100%						0%				33.33%	68.42%	33.33%	80%		0%	0%		40%	0%	38.2%										50%			100%	100%			100%	0%													40%					100%		0%	66.67%	100%	50%	100%					33.33%	25%	0%	0%	0%	100%		100%	100%	100%					100%				0%	50%	100%		66.67%	0%		100%		25%
cup-5 III_+_7590675_7590679_7590989	cup-5	WBGene00000846	R13A5.1	III_+_7590675_7590679_7590989	50%	25%	0%	0%	14.29%	92.86%	9.09%	30%	60%	25%	40%	40%	69.23%	75%		0%	33.33%	80%	0%		100%					100%	62.5%	85.71%	65.52%	0%	33.33%		20%	100%		15.38%	0%	0%	57.14%	62.5%	71.43%	0%	33.33%	100%	0%							19.05%	10%	80%	42.86%	40%	50%	50%	100%	66.67%	100%	50%			9.09%	0%	20%	0%		0%	100%					100%	0%	50%	90.91%	50%	25%			0%	40%	0%	100%	0%	45%	16.67%	0%	50%	83.33%	31.25%		25%	55.56%	50%	38.46%	25%	46.15%	50%	60%	33.33%	20%	57.14%	22.73%	33.33%	0%	0%	37.5%		40%	41.74%	0%	36.36%	5.88%	55.56%	23.68%	45.45%	50%	40%	71.43%	57.14%	63.64%	36.36%	33.33%	31.25%	66.67%	75%	71.43%	0%				25%	40%	14.29%			33.33%	100%	100%	71.43%	18.18%	75%	61.54%	42.86%	0%		0%	25%	16.67%	22.22%	0%	50%	40%	100%		53.33%	53.85%	66.67%	40%	12.5%	37.5%	12.5%	50%	0%	100%		28.57%	25%	41.18%	100%	12.5%	44%	100%	37.5%		0%
fbn-1 III_+_7634418_7634886_7636313	fbn-1	WBGene00022816	ZK783.1	III_+_7634418_7634886_7636313	41.67%	25%	0%	0%			100%		0%	0%	100%	75%	80%	100%			100%	0%					0%			33.33%						100%		100%						0%					100%			100%		100%									50%		60%			100%			75%		100%						0%				37.5%	32.14%		100%	0%		50%	45.45%		0%		35.29%	50%	37.5%		66.67%	100%	100%	0%	30%	25%		0%		0%	0%	42.86%					0%	100%		100%	60%				100%	100%		74.19%	16.67%	0%	66.67%	56.52%	53.85%	66.67%		100%	50%	40%					50%	0%	14.29%						43.75%			100%		33.33%			50%	0%	100%	100%	0%	50%	100%	44.44%	0%	100%		66.67%	57.14%		80%					0%	0%	100%		66.67%		42.86%	60%	33.33%	50%
fbn-1 III_+_7637256_7637496_7637798	fbn-1	WBGene00022816	ZK783.1	III_+_7637256_7637496_7637798																																		39.13%	100%	75%	100%																												44.44%	100%	0%																																					66.67%	68.75%	100%																													100%																																0%	16.67%	40%
ncl-1 III_+_7719816_7721868_7727124	ncl-1	WBGene00003559	ZK112.2	III_+_7719816_7721868_7727124	100%	100%		100%			100%	100%		100%	100%	100%	87.5%	100%		83.33%	100%	87.5%	100%		100%	100%	71.43%	0%	100%	100%	100%	100%	100%		100%	100%	100%	100%		100%	100%	0%		100%	100%	100%		100%	100%	100%	100%	100%	100%	100%		100%	100%	100%	100%	100%	96.15%	100%	100%	100%	100%	100%	100%	100%	100%	96.36%	100%	100%	100%	100%		100%	100%		100%	100%		81.63%	100%	100%	100%		100%		92.68%	86.36%	85.37%	100%	86.67%	100%	100%	94.12%	100%	98.04%	100%	100%	100%	100%	100%	100%	100%	87.5%	89.47%	28.57%	100%	50%	100%	100%	100%	100%	84.21%	100%	100%	88.64%	100%	100%	100%	100%	100%	93.94%	87.5%	100%	100%	100%	96.43%	90%	96%	93.75%	100%	100%	81.82%	80%	100%	100%	100%	100%	100%	80%	100%	100%	100%	100%	0%	100%	100%	100%	96.55%	100%	100%		100%	100%	100%	100%	100%	100%	90.48%	100%	95.83%	96.15%	87.1%	91.67%	95.83%	86.36%	100%	100%	100%	100%	100%	100%	100%	100%	100%	100%	100%	100%	100%	100%	100%	95.65%
ncl-1 III_+_7727283_7727544_7727768	ncl-1	WBGene00003559	ZK112.2	III_+_7727283_7727544_7727768	84.68%	97.37%	96.25%	92.45%	65.31%	61.17%	65%	91.18%	78.26%	93.02%	95.18%	100%	91.46%	96%	100%	88.8%	99.35%	96.62%	92.92%	78.12%	100%	60.87%	88.28%	86.67%	94.12%	85.71%	67.81%	81.61%	90.94%	81.58%	87.93%	87.67%	91.53%	93.57%		93.75%	95.24%	95.77%	94.39%	97.04%	100%	53.85%	100%	100%	100%	100%	100%	100%	100%	100%	100%	100%	89.58%	98.13%	97.2%	96.45%	88.89%	85.71%	100%	83.33%	87.5%	95.24%		100%	99.31%	94.38%	100%	93.75%	100%	88.89%	57.14%	85.71%	80.95%	50%	100%	82.35%	79.86%	91.07%	74.25%	58.57%	92%	66.67%	75%	100%	78.38%	100%	98.67%	100%	96.67%	100%	97.73%	100%	100%	97.12%	100%	92.47%	98.43%	71.05%	86.3%	88.46%	93.88%	88%	97.5%	95.08%	98.72%	100%	100%	100%	100%	69.7%	94.94%	100%	94.55%	89.16%	100%	100%	57.5%	95%	96.23%	94.64%	92.11%	94.12%	80.95%	95.56%	97%	94.12%	86.67%	91.43%	100%	60.76%	94.44%	100%	100%	100%	100%	91.18%	93.1%	95.45%	96.67%	94.12%	97.14%	100%	100%	91.43%	89.86%	98.63%	98.73%	95.38%	100%	100%	100%	79.17%	92.38%	98.61%	94.67%	95.61%	98.46%	94.55%	81.82%	97.55%	94.51%	91.07%	94.34%	93.81%	92.41%	96.19%	96.88%	95%	100%	96.88%	100%	97.78%	83.33%	100%	82.69%	100%	98.04%	84.44%	100%	93.1%
ncl-1 III_+_7727837_7728930_7731387	ncl-1	WBGene00003559	ZK112.2	III_+_7727837_7728930_7731387	96.97%	95.12%	92.47%	86.46%	100%	99.12%	98.11%	100%	100%	91.78%	99.51%	91.04%	97.06%	99.18%	100%	98.57%	100%	99.33%	100%	100%	100%	100%	94.96%	100%	100%	100%	97.18%	100%	99.21%	96.97%	100%	98.68%	98.55%	96.92%	100%	100%	100%	100%	100%	100%	100%	100%	100%	100%	97.06%	100%	100%	95.65%	100%	100%	100%	84.78%	100%	99.15%	97.03%	99.37%	100%	95.65%	100%	100%	100%	94.23%	100%	100%	97.65%	100%	100%	100%	96.67%	100%	100%	100%	100%	100%	100%	93.55%	98.63%	100%	99.67%	98.05%	100%	100%	100%	100%	96.69%	100%	96.49%	95.83%	99.33%	100%	100%	97.08%	100%	100%	100%	95.65%	86.9%	93.16%	98.17%	93.94%	94.12%	100%	100%	100%	100%	100%	100%	100%	100%	93.44%	100%	100%	96.77%	100%	100%	100%	100%	99.19%	98.82%	97.47%	100%	97.14%	98.46%	95.38%	100%	98.65%	100%	98.28%	100%	91.46%	100%	100%	100%	100%	100%	99.25%	98.48%	100%	100%	100%	100%	97.85%	100%	100%	98.33%	100%	100%	98.53%	100%	100%	100%	97.73%	100%	94.85%	100%	100%	98.59%	100%	82.46%	94.44%	99.1%	92.21%	99.32%	99.54%	100%	99.2%	96.36%	100%	100%	100%	100%	100%	94.44%		96.83%	94.87%	100%	100%	100%	93.02%
egl-5 III_+_7815139_7815142_7815191	egl-5	WBGene00001174	C08C3.1	III_+_7815139_7815142_7815191	57.14%	40%								100%	100%	33.33%	100%					66.67%	75%				100%	100%		100%								100%		100%	66.67%												100%				0%		33.33%		0%	100%			0%		0%			0%			25%									100%	40%	66.67%					0%	100%	75%		53.33%	64.58%	77.78%		20%	0%	25%	66.67%	100%	22.22%	53.33%	100%	50%	50%	62.5%	33.33%	0%			0%		80%	50.85%	63.86%	41.67%	53.57%				0%		25%		0%	60%	83.33%	80%	75%	25%	60%	0%	83.33%	52.17%					85.71%	55.56%	0%				100%		33.33%	100%	100%	62.5%	0%	0%			60%		33.33%	100%	50%		0%			0%		0%	62.5%	0%	0%	0%	0%		100%		0%					60%	50%	25%	100%
egl-5 III_+_7815318_7815330_7815995	egl-5	WBGene00001174	C08C3.1	III_+_7815318_7815330_7815995	80%	57.14%		0%						0%		75%	100%			33.33%	100%	80%	55.56%				0%	100%			100%	0%						66.67%			100%			100%					0%		100%	100%	100%				0%		50%		50%	100%	100%	100%	33.33%		0%			100%	100%	100%						0%				100%	78.57%	100%	0%				50%	87.5%	0%	100%	100%	53.66%	66.67%	80%	40%	39.13%	83.33%	50%	80%	55.56%	76.47%	0%	0%	100%	0%	33.33%	16.67%		100%	100%	100%	70%	63.14%	44.81%	56.14%	67.16%				0%	100%	71.43%		100%	20%	50%	43.75%	75%	33.33%	43.75%		83.33%	66.67%					26.32%	86.67%	40%	0%		100%	33.33%	100%	100%	100%	0%	66.67%		100%			25%		0%	66.67%	40%	60%						100%	75%		25%	100%	0%	100%	100%					100%	0%	71.43%	25%	66.67%	60%
ceh-23 III_+_7838205_7839275_7839592	ceh-23	WBGene00000446	ZK652.5	III_+_7838205_7839275_7839592	0%	0%	7.69%	0%	75%	33.33%	80%	100%	57.14%		0%															14.29%					0%	0%		0%		0%																												0%			0%	100%	6.67%	0%	29.41%					0%	8.93%	34.48%	2.4%	4.44%	0%	0%	0%	0%										100%					0%		0%				0%		0%										0%						0%		66.67%																0%												100%		0%	0%				0%									0%
clp-1 III_+_7980033_7980956_7981072	clp-1	WBGene00000542	C06G4.2	III_+_7980033_7980956_7981072	16.67%		80%	25%	0%	33.33%	83.33%	50%	100%	87.5%	11.11%	100%	66.67%	100%	100%	100%	58.82%	96.67%	93.1%			100%	11.11%	16.67%	100%	33.33%	0%	0%	21.43%	50%	33.33%	0%	27.27%	28.57%		25%	100%	69.23%	31.25%	36.84%	25%	82.14%	100%	100%	100%	100%	85.71%	87.5%		100%	100%	100%	100%	70.59%	88.89%	83.33%	100%		100%		100%	100%	33.33%	100%	65.82%	50%	51.56%	100%	100%	100%			50%	100%		33.33%		30.19%	20%	22.22%	14.29%		9.09%	50%	90.91%	100%	100%		100%	63.08%	64.15%	84.55%	65.18%	82.2%	77.03%	69.12%	59.26%	65.71%	65.38%	100%	100%	100%	100%	75%	73.91%	91.89%	81.69%	70.83%	57.14%	100%	93.33%		100%	83.33%	0%		100%	92.31%	57.14%	100%	100%	66.67%	100%	66.67%	50%	78.95%	70.59%	96.3%	80.95%	95%	86.67%	100%	100%	75%	84.21%	36.36%	62.5%	97.44%	75%	33.33%	50%	100%		100%	44%	5.56%	68%	50%	6.67%		100%	100%	25%	50%	29.41%	35%	17.14%	80%	81.25%	80.49%	78%	60%	50%	68.57%	36.36%	70%	84.62%	100%	100%	80%	0%	100%			80%		73.03%	61.7%	86.36%	67.92%
clp-1 III_+_7981488_7981810_7982729	clp-1	WBGene00000542	C06G4.2	III_+_7981488_7981810_7982729										55.56%	63.64%	22.22%	56%								100%		50%	75%	100%	46.67%	53.85%	57.14%	66.67%					64.29%		57.14%	81.82%					68.42%	90.91%	70%	64.29%	90.91%	81.25%											100%	89.29%	44.44%	69.57%				82.86%	97.44%	78.57%					100%	66.67%	100%	40%						50%	42.86%	60%	33.33%																																																100%	100%			61.54%	62.3%	65.67%	66.67%	100%	60%	90%	80%	0%	37.5%													77.27%	71.43%	84.38%	66.67%	62.5%
D2007.2 III_+_8152862_8153327_8153482	D2007.2	WBGene00017042	D2007.2	III_+_8152862_8153327_8153482	100%	100%		100%				100%		100%	100%	100%	71.43%	100%		100%	96.97%	88.1%	100%		100%	100%				100%		100%	60%	100%	100%			100%		100%	75%	100%	100%	100%	100%			100%	100%		100%			0%	100%	100%	100%	100%	100%	100%	100%	100%	100%	100%	100%	100%	100%	100%	100%	100%	100%	100%	100%			100%			100%		100%	100%	75%	60%	100%	100%			100%	75%	80%		77.78%	100%	100%	100%		100%		100%	100%	100%	100%	100%	100%	100%		76.12%	71.88%	73.82%	100%	100%		100%	100%	100%		100%	100%	100%	100%	95%	100%	100%	100%	100%	100%	100%	100%	87.5%	100%	100%	100%	100%	100%	100%	100%		100%	75%	100%	100%			100%	100%	100%	100%	100%	100%	86.67%	100%	100%	100%			100%	100%	100%	76.47%	100%	100%	20%	100%	100%	0%	100%	100%	100%	100%	100%	100%	100%	100%		100%	100%				100%	75%		100%
dac-1 III_+_817561_817725_818337	dac-1	WBGene00000895	B0412.1	III_+_817561_817725_818337					94.24%	91.49%	77.33%	99.12%	94.34%								100%													100%						25%																	100%												100%						100%					100%	50%		100%	84.62%											100%																																100%				100%									100%		100%									100%								100%	100%	100%		100%					100%
dac-1 III_+_819084_819399_820351	dac-1	WBGene00000895	B0412.1	III_+_819084_819399_820351		100%	0%	50%						100%		100%	100%	100%		100%		33.33%			100%		100%			80%	38.46%	94.12%	75.41%	100%			100%	86.36%		97.67%	100%	44.64%	33.84%	47.17%	46.51%	100%		100%		100%			100%					100%			100%		100%	100%	100%				75%		100%		100%	100%	100%				100%	100%	100%	100%	100%	100%	100%	100%			100%	100%	100%	100%	100%	100%	100%			100%		100%	100%		100%		100%	66.67%	100%	100%	70%			100%		100%	100%		100%				100%	100%		80%			100%		100%	100%	100%	100%		100%	0%		100%			100%	100%	100%	100%		42.86%				100%		100%	100%	100%	100%		100%	44.44%	100%	50%	0%	100%	100%	0%	0%	100%	100%	100%	100%	100%	100%	100%	100%	100%	100%					100%		100%	100%	100%	100%
dac-1 III_+_820595_821004_821427	dac-1	WBGene00000895	B0412.1	III_+_820595_821004_821427	0%	0%	0%		0.24%	0.29%	2.11%	2.48%	1.01%	0%	0%	0%	0%													0%	0%	0%	30.77%		0%	0%	100%					0%	0%	0%	0%							0%		0%				0%	0%		0%		0%	0%								0%	0%	0%	0%							0%	0%	0%					0%	0%	0%			0%						0%					0%	0%	0%	0%	0%						0%				0%					0%	0%		0%	0%	0%	0%	0%	0%	0%		0%					0%	0%	0%			0%			0%	0%		0%	0%	0%				0%	0%	0%	0%	0%										0%	0%									0%	0%	0%	0%
fbxl-1 III_+_8231312_8231358_8231745	fbxl-1	WBGene00015350	C02F5.7	III_+_8231312_8231358_8231745	0%	0%	0%	0%	0%	0%	0%	0%	0%	0%	0%	0%	0%	0.26%	0%	0%	0%	0%	0%	0%	0%	0%	6.9%	0%	0%	0%	0%	0%	0%	2.04%	0%	0%	0%	0%		0%	0%	0%	5.13%	0%	0%	0%	0%	0%	0%	0%	0%	0%	0%	0%	0%	0%	0%	0%	0%	0%	0%	0.94%	0.54%	0%	0%	0%	0%	0%	0%	0%	0%	0%	0%	0%	0%	0%	0%	0%	0%	0%	16.67%	0%	10.1%	10%	0%	0%	0%	0%	0%	0%	0%	0%	0%	0%	0%	0%	0%	0%	0%	0%	0%	0%	0%	0%	0%	0%	0%	0%	0%	0%	0%	0%	0%	0%	0%	0%	0%	0%	0%	0%	0%	0%	0%	0%	0%	0%	0%	5.26%	0%	0%	0%	0%	0%	0%	0%	0%	0%	0%	0%	0%	0%	0%	0%	0%	0%	0%	0%	0%	0%	0%	0%	0%	0%	0%		0%	0%	0%	0%	0%	0%	0%	0%	0%	0%	0%	0%	0%	0%	0%	0%	0%	0%	0%	2.94%	0%	0%		0%	0%	0%	0%	0%	0%
fbxl-1 III_+_8231825_8231972_8232110	fbxl-1	WBGene00015350	C02F5.7	III_+_8231825_8231972_8232110	81.25%	75.76%	68.66%	78.46%	65.52%	63.83%	65.79%	58.82%	64.71%	85.33%	86.9%	89.77%	78.21%	84.38%	80.46%	76.24%	78.32%	84.46%	79.52%	100%	75%	100%	88.89%	72.22%	100%	100%	100%	81.25%	95.92%	80.33%	60.38%	77.36%	54.39%	84.8%	100%	82.61%	92.86%	84%	75%	72.41%	91.67%	90.91%	100%	100%	94.74%	100%	80%	80%	100%	95.24%	100%	100%	100%	86.79%	97.83%	91.07%	76.67%	81.43%	92.14%	91.3%	82.49%	73.87%	37.5%	41.46%	100%	100%	95.35%	75.76%	86%	94.23%	89.09%	57.14%	68.33%	33.33%	50%	72.22%	100%	96.34%	89.67%	83.71%	91.89%	66.67%	56.25%	100%	79.31%	95%	82.14%	17.46%	94.59%	82.18%	80.61%	81.4%	95.45%	82.76%	100%	79.22%	91.67%	89.22%	83.46%	100%	94.52%	87.88%	84%	68.75%	83.72%	94.59%	95.6%	90.3%	88.57%	80%	86.67%		84.48%	100%	60%	91.67%	100%	88.46%	90.91%	100%	94.12%	100%	91.18%	76.47%	84.95%	90.57%	100%	92%	93.94%	92.05%	93.62%	75%	100%	80%	100%	80.2%	82.5%	90.57%	85.71%	50%	100%	49.57%	57.5%	72.62%	65.38%	86.84%	90.32%	86.67%	85.71%	100%		83.78%	77.61%	77.61%	80.9%	77.45%	90.11%	80%	69.74%	69.54%	66.47%	87.8%	83.05%	84.87%	92.86%	83.54%	84.78%	82.61%	87.5%	97.22%	78.95%	85.71%	88.89%	100%	85.71%	93.33%	88.1%	77.97%	84%	97.01%
mig-10 III_+_8282358_8290587_8294035	mig-10	WBGene00003243	F10E9.6	III_+_8282358_8290587_8294035																																										100%	100%		100%	100%	100%	100%	100%	100%	100%	100%	100%	100%	100%	95.35%	50%	100%	100%	50%	90.48%	100%	100%	83.33%	100%	99.23%	100%																					100%	100%	100%	100%					100%	100%	100%	100%																																		40%	100%	100%	90%	100%	100%	100%	100%	100%																						100%	100%	75%	100%					100%	100%	100%		90.91%	100%
mig-10 III_+_8294160_8300273_8300348	mig-10	WBGene00003243	F10E9.6	III_+_8294160_8300273_8300348	56.82%	66.67%	50%	33.33%	100%	94.44%	95.59%	100%	100%	90.2%	100%	90.91%	88.89%	100%		95.65%	100%	100%	90.91%	0%	85.71%	100%	28.57%	100%	100%	100%	100%	100%	100%	100%	100%	50%	70.59%	79.49%		100%	100%	93.33%	100%	86.67%	100%	88.89%	100%	100%	100%	100%	100%	90%		63.64%	100%	100%	100%	95.65%	92.59%	100%	86.96%	93.33%	96.97%	72.73%	98.25%	95.69%	96.55%	100%	98.39%	100%	100%	91.67%	100%	71.43%	85.71%	100%	100%		50%	0%	70.97%	77.05%	53.6%	64.96%	100%	100%	100%	100%	93.1%	86.96%	98.21%	28.99%	88.89%	98.04%	100%	72.97%	100%	98.46%	91.11%	100%	100%	89.66%	96.97%	88.89%	95.24%	83.33%	100%	88.89%	86.96%	85.71%	95.83%	85.71%	100%	95.24%	68.18%	100%	75.47%	96.77%	100%	100%	96.69%	86.21%	100%	72.41%	100%	82.35%	61.9%	47.92%	46.67%	56.67%	77.27%	100%	96.15%	87.8%	92%	96.55%	100%	100%	100%	90.91%	93.02%	94.12%	100%	100%	100%	100%	90%	75%	92.86%	100%	80%	57.14%	100%		0%	94.12%	98.08%	97.96%	100%	96.67%	100%	100%	100%	95.45%	98.15%	95%	94.44%	89.39%	95.45%	97.14%	100%	100%	100%	50%	92.59%	96.55%	79.17%	100%	94.29%	90.32%	82.61%	93.1%	91.3%	82%
zip-2 III_+_834174_835213_835326	zip-2	WBGene00019327	K02F3.4	III_+_834174_835213_835326	5.08%	5.32%	4.62%	3.63%	4.65%	5.74%	5.67%	1.72%	1.31%	6.12%	8.7%	5.24%	2.21%	4.21%	0%	5.71%	2.48%	4.08%	6.23%	20%	9.43%	15.22%	1.6%	0%	0%	7.34%	3.47%	3.97%	0%	2.22%	1.58%	2.93%	2.73%	4.62%	0%	3.28%	6.13%	1.76%	2.95%	3.86%	4.44%	3.09%	1.56%	11.11%	4.48%	4.5%	5.08%	4.94%	3.75%	10.11%	0%	5.08%	8.64%	4.25%	3.62%	3.67%	5.41%	3.93%	5.89%	6.12%	7.29%	3.19%	2.27%	4.84%	6.67%	8.5%	9.04%	12.09%	3.65%	3.94%	0.95%	6.25%	0.74%	9.09%	11.43%	4.9%	2.29%	1.61%	2.17%	3.17%	8.11%	6.9%	4.35%	2.63%	0.77%	1.08%	2.26%	1.95%	1.13%	2.89%	2.94%	3.3%	4.64%	4.68%	4.49%	7.61%	7.69%	8.49%	7.52%	10.45%	9.01%	2.31%	12.57%	5.65%	6.58%	4.92%	4.91%	3.54%	2.23%	0.7%	8.5%	10.78%	9.62%	10.89%	11.31%	9.38%	8.83%	6.36%	3.03%	7.19%	8.93%	4.88%	9%	9.27%	8.05%	7.14%	9.26%	5.93%	6.4%	3.87%	5.68%	7.69%	0%	8.7%	5.98%	3.54%	1.31%	3.06%	9.68%	11.36%	11.46%	6.3%	6.42%	5.07%	3.89%	0.76%	3.87%	3.09%	1.84%	9.58%	3.21%	3.97%	3.75%	5.97%	4.19%	5.31%	7.52%	8.96%	4.96%	8.62%	5.49%	15.5%	5.54%	4.14%	6.61%	5.19%	4.49%	2.91%	4.62%	9.26%	3.76%	6.15%	3.82%	5.91%	6.16%	5.17%	4.88%	7.5%	3.11%	3%
K02F3.2 III_+_847270_847714_848339	K02F3.2	WBGene00019326	K02F3.2	III_+_847270_847714_848339	52.94%	55.56%	6.25%	37.5%	0%	20%	0%	33.33%	37.5%					47.37%		78.57%	43.75%	18.18%	37.04%		92.31%		66.67%	100%		0%	73.68%	63.64%	56.25%	33.33%	65%	42.86%	33.33%	59.26%		46.15%	50%	6.25%	11.11%	60%	50%	50%	25%	0%	40%	14.29%	50%	50%	0%	75%	40%	100%	86.67%									10.81%	50%	62.5%				71.43%	60%	12.5%	42.86%		0%	100%	100%	37.5%					0%	0%	0%	0%																66.67%	75%	69.23%	90%					38.46%	11.11%	43.75%	50%	100%	27.5%	70.27%						62.5%	33.33%	54.55%					52.94%	60%	84.62%	66.67%	73.33%	50%	0%			54.9%	80.77%	69.57%		28.57%	36.36%	69.23%	76.92%	78.79%	54.55%	26.32%	29.63%	28.57%	9.52%	82.28%	100%	68.42%																			33.33%	75%	83.33%		38.46%	100%
F42H10.3 III_+_8486741_8487520_8487698	F42H10.3	WBGene00018367	F42H10.3	III_+_8486741_8487520_8487698	10%	0%		0%		0%	50%	0%													0%	0%	100%								0%			69.23%			100%			0%	0%	100%	100%	100%	75%	33.33%	60%	40%	0%	0%								0%	0%	14.29%	0%	16.67%	0%	100%	87.5%	0%	81.82%	0%	0%	0%					0%	100%					100%	33.33%		0%								22.22%	70%	56.25%	0%	40%	100%	40%	8%	0%	20%	25%		42.86%	14.29%		57.14%	33.33%	100%	12.5%	0%	0%	57.14%	0%	50%		47.06%						0%	20%	6.67%	25%	54.55%	83.33%	50%	23.81%	46.67%			83.33%	100%	15.38%	0%	50%	0%		0%												25%	57.14%	80%	50%	44.44%						37.5%	20%	100%	75%	100%	0%	100%		0%	0%			25%	0%
ZC21.10 III_+_8530123_8530128_8530672	ZC21.10	WBGene00044443	ZC21.10	III_+_8530123_8530128_8530672	5%	0%	0%	0%		0%				0%		0%		0%		27.27%	0%	0%	0%				0%				0%	0%			0%			0%	0%	6.25%	33.33%	0%	100%		0%	1.39%	0%	0%	4.55%	0%	0%	0%	0%	0%			0%	1.47%	0%	2.73%	0%	0%	0%	0%	0%	0%			5%	0%	2.78%	0%	0%	7.69%	0%	0%			0%	0%	0%		4.55%	0%	0%	0%	2.63%	0%	0%		0%		0%	1.54%	7.14%	0%	0%	40%	0%	4.74%	9.3%	0%	5.71%			0%		0%	0%	0%	0.93%	10.53%	0%	0%							0%			0%	0%	0%		0%	0%	0%	0%	0%		0%	15.79%		0%		0%	1.23%	3.23%	0.46%	0%	0.67%	0%	0%	0%	7.69%	0%	0%	0%	0%	0%		36.36%		1.43%	0%	2.13%	1.79%	0%			0%	0%		0%	0%	0%	0%	0%	0%	0%	0%	2.76%	1.57%	2.81%	0%	4.04%	7.37%			0%	0%
trp-1 III_+_8535945_8535993_8536345	trp-1	WBGene00006614	ZC21.2	III_+_8535945_8535993_8536345				100%						100%	100%	80%	100%	100%		100%		100%	100%				100%		100%		100%	100%						100%		50%					100%	100%		100%				100%	100%	100%				100%	100%	81.25%				100%		100%			100%	100%	100%						100%				100%		100%		100%	100%		100%	88.89%		100%	100%	100%	96.15%	85.71%	100%		100%			100%	100%	100%		100%	100%	100%	100%	100%	100%					100%		100%	100%			100%	100%	100%	92.86%	100%	100%	66.67%	85.71%	91.67%	85.71%	100%	100%	100%	100%	90.91%				100%	100%			100%						100%	95.83%	93.98%	97.83%	96.71%	100%		100%	98.33%	95.52%	96.55%	97.96%	94.44%	100%	75%	73.68%	90%	100%	97.56%	97.92%	89.13%	93.83%	100%		100%						100%		100%	100%		100%
trp-1 III_+_8541939_8541951_8542064	trp-1	WBGene00006614	ZC21.2	III_+_8541939_8541951_8542064	0%			0%						33.33%		100%	80%	0%		100%	80%	77.78%	50%		0%			50%				100%						75%		0%	100%				100%	0%	100%					100%	50%	100%			100%	75%	0%	66.67%					0%	100%	100%	33.33%	100%			100%	100%		0%	100%				100%	100%		100%	50%	0%	50%	100%	100%	100%	100%		100%	50%	6.9%	5.26%	66.67%		100%	100%	75%		0%	100%		0%	100%		0%	100%	0%		100%		100%	83.33%		0%	0%				33.33%	100%	71.43%	100%	66.67%		0%	83.33%	100%	44.44%	33.33%	25%	33.33%	100%	100%		0%		100%		50%	100%			90.62%		50%	85.71%	98.46%	98.55%	97.65%	97.52%			100%	78.57%	74.14%	78.69%	90.08%	79.45%	50%	21.74%	20%	25%		87.5%	90.67%	100%	85.71%	0%		0%	50%		100%			100%		87.5%	100%	50%	62.5%
C06E1.12 III_+_8588869_8588880_8588928	C06E1.12	WBGene00195577	C06E1.12	III_+_8588869_8588880_8588928																																										0%	16.67%	0%	14.29%	27.27%	0%	20%	0%																																																																														15.38%	0%		0%	22.22%																																10%	19.12%	23.21%	20%
dnj-10 III_+_8632790_8633176_8633244	dnj-10	WBGene00001028	F22B7.5	III_+_8632790_8633176_8633244	55%	41.67%	100%	100%	66.67%	83.33%		100%	60%	40%	100%	87.5%	50%			85.71%	20%	100%	70.59%	100%	33.33%		100%	0%		100%	0%	100%	100%	100%	38.46%	0%		66.67%		50%	50%	66.67%	100%	100%	75%	100%	100%	50%	50%	100%	100%	0%	0%	25%			60%	64.29%	84.62%	75%	57.14%	66.67%	66.67%	100%	71.43%	100%		100%	62.5%	73.33%	90.91%	66.67%	100%	100%	100%	100%			71.43%	100%					0%	100%		100%																58.82%	69.23%	100%	100%	100%	66.67%	100%	0%	87.5%	100%	61.29%	60%		60.29%	65%	100%	88.89%	73.68%			70.59%	100%	55.56%	66.67%	50%	60.61%	62.5%							100%	100%		60.87%	60%	30.77%	100%	50%	25%	100%	60%	50%	50%	100%	75%	88.89%	63.64%			54.55%	100%	70%	50%	37.5%	77.78%	100%	57.14%	100%	75%	50%	42.86%	58.62%	77.78%	75%	0%	100%		75%	80%	76.47%	26.32%		62.5%	46.15%
B0303.7 III_+_8693742_8697060_8697357	B0303.7	WBGene00015128	B0303.7	III_+_8693742_8697060_8697357	0%	7.69%	0%	0%	0%	0%		0%	0%	13.64%	3.33%	10.34%	0%	8.7%		0%	11.11%	0%	0%	0%	0%	0%	0%	0%		0%	0%	0%	36.36%	0%	0%	0%	18.18%	16.3%		0%	0%	0%	0%	0%	0%	0%	0%	0%	0%	0%	0%	9.09%	0%	12.5%	0%		0%	1.06%	0%	2.68%	0%	0%	0%	0%	0%	0%	0%	0%	0%	0%	0%	0%	0%	14.29%	0%		0%		0%	0%	0%	0%	3.37%	0%	0%	0%	0%	0%	0%	33.33%	8.33%	0%	0%	15.38%	0%	0%	0%	0%	0%	0.77%	0%	0%	2.38%	0%	25%	0%	0%	22.22%	0%	0%	0%	0%	0%	0%	0%	0%	0%	0%	52.17%	0%	50%	0%	20%	23.81%	25%	25%	0%	0%	4.55%	9.09%	28.57%	0%	0%	0%	16.67%	0%	0%	0%	0%	6.67%	0%	0%	0%	0%	0%	12.28%	0%	0%	0%	0%	0%	0%	0%	0%	0%	0%	0%	0%	0%	0%	0%	0%	0%	0%	0%	0%	19.23%	0%	0%	0%	0%	0%	0%	0%	0%	2.82%	0%	0%	0%	0%	14.29%	12.5%	55.56%	0%
K02D10.1 III_+_8769615_8774200_8774310	K02D10.1	WBGene00019301	K02D10.1	III_+_8769615_8774200_8774310	84.38%	92%	47.5%	88.68%	90%	56%	61.54%	92.86%	50%	82.81%	56.52%	100%	89.19%	80.49%	100%	100%	100%	80%	90%	100%	100%	100%	86.67%	100%	100%	50%	78.79%	100%	62.16%	60%	85.29%	81.82%	85.71%	93.33%	100%	96.43%	100%	45.45%	50%	100%	66.67%	100%	85.71%	92.86%	86.67%	80%	100%	100%	100%	75%	68.18%	61.9%	100%	74.58%	81.16%	57.75%	82%	75%	83.87%	94.12%	81.01%	76.92%	57.14%	41.18%	90.67%	95.31%	96.83%	93.55%	100%	87.5%	53.85%	100%	86.67%	50%	100%	63.64%	100%	72.58%	63.83%	57.06%	83.33%	77.78%	100%	75%	100%	83.87%	96.15%	44.96%	100%	93.55%	80%	91.23%	100%	90.28%	75%	84.52%	83.02%	80.17%	93.5%	100%	100%	88.46%	100%	94.12%	88.1%	100%	54.55%	81.48%	75.61%	91.67%	91.84%	100%	72.22%	100%	89.8%	89.13%	97.78%	91.43%	87.1%	94.23%	93.33%	89.47%	100%	88.89%	92.41%	88.71%	90%	91.18%	96.15%	95.88%	96%	100%	88.89%	100%	100%	93.94%	89.19%	71.88%	100%	67.74%	100%	89.74%	61.54%	92.86%	83.05%	72.5%	94.44%	85.71%	85.29%	100%	100%	90.2%	89.47%	89.39%	80%	72.58%	96.55%	100%	93.75%	89.61%	87.21%	94.44%	91.67%	91.89%	89.13%	84.48%	77.27%	100%	81.82%	100%	82.35%	60.61%	83.87%		86.08%	75%	92.31%	92.73%	100%	100%
zfp-1 III_+_8791661_8792947_8792995	zfp-1	WBGene00006975	F54F2.2	III_+_8791661_8792947_8792995					0%	0%	0%	0%	100%											0%	38.89%	0%	50%			0%	100%	25%	0%	28.57%	0%	20%	0%	14.71%		25%	0%					0%	0%		0%	11.11%	100%	0%		0%		0%		7.69%	33.33%	4.55%	33.33%	40%	36.36%	0%	10%															0%					30%	0%	50%					0%	43.75%	41.67%	17.07%									25%	11.11%	25%	6.25%								25%		93.75%	0%			9.09%			42.11%	33.33%	14.29%					9.09%	13.33%	0%	50%	0%	33.33%	50%	0%		16.67%	0%	2.63%	0%	0%	0%	0%	0%	25%	27.27%							0%	20%	0%	33.33%	25%	0%						16.67%	13.04%	0%	5.26%	14.29%	0%	0%	0%	93.33%	0%	28.57%		9.09%		8.33%	15.79%	0%	4.55%
zfp-1 III_+_8794143_8794824_8798396	zfp-1	WBGene00006975	F54F2.2	III_+_8794143_8794824_8798396	39.53%	33.33%	26.58%	12.12%	25%	20%		100%	22.22%	60.71%	33.33%	85.71%	72.73%	84%		77.27%	80%	94.12%	100%	100%	100%	100%	0%	66.67%	100%			0%			50%	100%	50%	73.42%		44.19%	60%	50%	44.44%	40%	66.67%	100%	100%	100%	100%	100%	66.67%	100%	50%	25%	29.17%	16.67%	35.71%	75.86%	48.15%	69.7%	100%	90%	100%	75%	89.66%	94.64%	97.62%	92.98%	100%	90%	100%	64.52%	53.7%	55.1%	63.16%	100%			100%	60%		100%	50%	24.14%	42.11%	50%	66.67%	0%	51.43%	66.67%	80%		72.73%	86.67%	100%	31.71%	30%	71.43%	30.91%	87.5%	88.89%	94.87%	89.47%	83.33%	100%	86.67%	100%	0%	50%	76%		97.3%	100%	33.33%	63.64%		68.75%	98.25%	70%	80%	0%	84.62%	91.67%	86.67%	100%	100%	80%	75%	46.27%	76.92%	90.74%	81.48%	100%	73.33%	61.11%	100%	66.67%	85.71%	50%	43.75%	70.83%	65.38%	33.33%	81.82%	25%	53.85%	20%	63.64%	90.91%	100%	85.71%	100%	92.86%		0%	76.47%	90%	80%	53.85%	95.65%	88.89%	100%	47.06%	76.92%	77.78%	37.5%	73.33%	100%	92.31%	92.31%	100%	100%	100%	100%	30%	60%	83.33%		77.27%	0%	72.5%	58.06%	46.15%	49.06%
