## Supplemental Spreadsheet 4 for "Deep Transcriptomics Reveals Cell-Specific Isoforms of Pan-Neuronal Genes" (part 3 of 3)

### Sheet: A5S (continued)
	Gene	WormBase_Gene_ID	Sequence_Name	AS_event_ID	ADL1	ADL2	ADL3	ADL4	AFD1	AFD2	AFD3	AFD4	AFD5	AIM1	AIM2	AIM3	AIM4	AIN1	AIN2	AIN3	AIN4	AIN5	AIN6	AIY1	AIY2	AIY3	ASEL1	ASEL2	ASEL3	ASER1	ASER2	ASER3	ASER4	ASG1	ASG2	ASG3	ASG4	ASI1	ASI2	ASI3	ASI4	ASK1	ASK2	ASK3	ASK4	AVA1	AVA2	AVA3	AVA4	AVA5	AVA6	AVE1	AVE2	AVE3	AVG1	AVG2	AVG3	AVH1	AVH2	AVH3	AVH4	AVK1	AVK2	AVK3	AVK4	AVL1	AVL2	AVL3	AVM1	AVM2	AVM3	AWA1	AWA2	AWA3	AWA4	AWB1	AWB2	AWB3	AWB4	AWB5	AWC1	AWC2	AWC3	AWC4	BAG1	BAG2	BAG3	BAG4	CAN1	CAN2	CAN3	DA1	DA2	DA3	DA4	DD1	DD2	DD3	DD4	DVC1	DVC2	DVC3	DVC4	I51	I52	I53	I54	IL11	IL12	IL13	IL21	IL22	IL23	IL24	LUA1	LUA2	LUA3	LUA4	NSM1	NSM2	NSM3	OLL1	OLL2	OLQ1	OLQ2	OLQ3	PHA1	PHA2	PHA3	PHA4	PVC1	PVC2	PVC3	PVC4	PVC5	PVD1	PVD2	PVM1	PVM2	RIA1	RIA2	RIA3	RIA4	RIA5	RIA6	RIC1	RIC2	RIC3	RIC4	RIM1	RIM2	RIM3	RIM4	RIS1	RIS2	RIS3	RMD1	RMD2	RMD3	RMD4	RMD5	SMB1	SMB2	SMB3	SMB4	SMB5	SMD1	SMD2	SMD3	SMD4	VB1	VB2	VB3	VB4	VC1	VC2	VC3	VC4	VC5	VC6	VD1	VD2	VD3	VD4
asna-1 III_+_8895829_8895917_8896036	asna-1	WBGene00014025	ZK637.5	III_+_8895829_8895917_8896036	100%	88.57%	96.67%	100%	97.67%	100%	100%	100%	100%	98.85%	100%	100%	97.87%	100%		100%	100%	100%	91.43%		100%	100%	96.15%	100%	100%	100%	100%	100%	100%	96.15%	97.14%	100%	88.64%	100%	100%	100%	100%	100%	100%	100%	100%	100%	100%	100%	100%	100%	93.75%	100%	100%	100%	100%		100%	98.96%	98.55%	97.44%	100%	93.48%	100%	100%	100%	100%	100%	100%	100%	100%	100%	100%	95.65%	100%	95%	100%	100%	100%	100%	100%	86.75%	98.78%	98.39%	92.34%	100%	100%	100%	100%	100%	100%	100%	23.75%	100%	100%	100%	100%	100%	100%	100%	100%	98.06%	98.91%	100%	100%	100%	100%	100%	97.22%	100%	100%	100%	100%	100%	100%	97.14%	100%	100%	99.02%	100%	100%	100%	100%	100%	96.88%	94.44%	100%	100%	100%	97.27%	100%	100%	100%	100%	100%	100%	100%	100%	100%		100%	100%	95.65%	100%	100%	100%	100%	100%	92.31%	86.05%	100%	100%	100%	100%	100%		100%	97.96%	97.44%	100%	98.36%	100%	100%	100%	97.3%	100%	100%	100%	98.59%	97.62%	94.03%	100%	96.97%	100%	100%	96.48%	93.66%	95.06%	73.81%	97.2%	94.12%	100%	100%	100%	100%
unc-32 III_+_8906678_8907073_8907591	unc-32	WBGene00006768	ZK637.8	III_+_8906678_8907073_8907591					24%	12.5%	36.36%	12.9%	20.59%														23.68%	0%	25%	28%	3.33%	22.92%	23.85%					4.26%		16.67%	47.83%	16.92%	12.28%	22.22%	19.51%	26.32%	4.76%	7.69%	20%	13.95%	0%				8%	0%	17.39%															73.33%	13.33%	7.5%	0%	11.11%	4%	0%	62.5%	3.12%					10.26%	18.52%	5.13%	11.11%																																																																		36.17%	5.41%	52%						2.96%	0%	8.03%	6.67%	31.03%
unc-32 III_+_8907073_8907432_8907591	unc-32	WBGene00006768	ZK637.8	III_+_8907073_8907432_8907591																							96.67%	100%	100%																	100%	90.91%	80%	71.43%	97.37%	90.91%				100%	100%	97.44%																			100%	82.76%	50%	30%	100%					100%	100%	100%	92.31%																																																100%	80%																									99.24%	96.55%	87.22%	85.08%	68.97%
unc-32 III_+_8909355_8910221_8910332	unc-32	WBGene00006768	ZK637.8	III_+_8909355_8910221_8910332					85.19%	58.82%	68.75%	85%	80%	54.95%	86.67%	65.74%	74.17%	94.5%	100%	43.33%	84%	85.71%	73.47%	100%	54.88%	75.61%	65.22%	66.67%	90.91%	50%	100%	90.62%	100%	71.43%	86%	96.67%	93.62%					94.44%	90%	83.02%	81.08%							57.14%	81.25%	53.85%								66.67%	77.87%	47.62%	60.16%	91.83%	67.74%	60%	83.04%	91.55%	65.38%	40%	90.91%	86.36%	100%	55.56%	82.35%	50%	35.71%	86.21%					85%	80.95%	72.97%	84.21%								72.34%	61.49%	63.25%	70.37%	71.76%	84.13%	69.23%	51.57%					74.67%	68.29%	86.17%	64.23%	75.95%	76.09%	30%																						90.91%	66.67%	75%	65.62%							68.49%	84.34%	43.53%	74.48%	89.39%	56.2%	93.1%	92.5%				74.63%	64.29%	75.24%	72.11%	62.79%						78.83%	71.49%	78.5%	78.71%											74.6%	61.94%	63.16%	62.62%
arrd-15 III_+_8930080_8932494_8934233	arrd-15	WBGene00014033	ZK643.1	III_+_8930080_8932494_8934233	2.7%	0%	4.65%	1.79%	100%					20%		100%		0%		12.5%	0%	11.11%	12.5%	0%			100%				100%		100%	0%				100%		100%	100%	96.55%	72.73%	100%	68.75%	100%	100%	100%	100%	100%	100%	100%	100%	100%					50%	44.44%	100%	0%	8.33%	25%	23.4%	0%			100%	0%	100%			100%	100%	100%	87.5%			100%	27.27%		100%	100%	100%				76.92%					100%		0%	100%	0%		0%	10%	0%	0%	100%	0%		0%	80%	100%	66.67%	100%	100%			0%						0%	85.71%	100%	100%	100%	0%		50%	25%	100%	100%		100%	0%		33.33%	100%	25%		66.67%		100%	100%	50%					80%	98%	100%	100%	98.84%			0%	0%	33.33%	0%	33.33%	100%	0%	0%	0%	5.88%		100%	100%		50%			100%	100%							33.33%	50%		50%
F23H11.2 III_+_896138_896142_896201	F23H11.2	WBGene00017758	F23H11.2	III_+_896138_896142_896201	82.35%	83.33%	71.43%	66.67%	100%	0%		66.67%		92.31%	100%	16.67%	100%	85.71%		100%	53.33%	50%	87.5%		70%		100%	100%		100%				0%	100%	100%	100%	67.27%		100%	100%	100%			0%	100%	100%	100%	100%	100%	100%	40%	54.55%	50%				50%	60.87%	88.57%	50%	100%	100%	100%	100%	72.73%	100%	66.67%	78.57%	54.55%	69.23%	100%	66.67%	25%	100%		100%					100%	88.89%	95%	80%	0%		100%	66.67%	80%	100%		85.71%	83.33%	76.47%	71.43%	90.48%	50%	70%	50%	50%	61.54%	70%	80%	77.27%	100%	100%	90.91%	69.23%	100%	93.55%	75%	0%	81.82%	60%		54.17%	77.88%	100%	77.27%	50%	81.25%	70.59%	90.91%	100%	100%	80%	100%	86.67%	87.5%	66.67%	78.95%	50%	68.75%	76.47%		100%	80%	100%	95.24%	90%	90.48%	0%	100%	100%	100%	100%	100%	76.47%	45.45%	87.5%	100%	61.54%	100%	100%	80%	65%	70.59%	25%	62.5%	88.24%	100%	78.57%	72.73%	72.73%	100%	100%	68.75%	80%	81.82%	100%	100%	75%	100%	78.95%	33.33%	71.43%		71.43%	71.43%	62.5%	100%	87.5%	84%
M01A8.1 III_+_9257508_9258792_9258928	M01A8.1	WBGene00010795	M01A8.1	III_+_9257508_9258792_9258928	7.14%	100%								27.78%	0%		0%			6.67%			0%		0%									0%	50%			37.5%		0%		100%			0%												50%	100%	33.33%		18.18%		0%	0%	20%					0%		50%		50%				100%	100%				100%	100%					100%	0%	27.27%		9.09%	100%	0%		28.57%			0%	0%	18.75%	25%	0%		66.67%								76.92%	0%			0%	100%	60%	0%	0%	20%	100%	50%	100%		0%	83.33%	50%	20%			29.41%	66.67%		100%			25%	58.33%							0%			0%		100%			40%		0%		20%	0%	0%			0%		0%		50%	0%	66.67%		0%	0%					25%			50%	100%	50%
fozi-1 III_+_9281933_9284775_9286024	fozi-1	WBGene00010453	K01B6.1	III_+_9281933_9284775_9286024																										31.25%	40%	0%	0%																																																																												100%	100%
fozi-1 III_+_9281933_9286079_9293193	fozi-1	WBGene00010453	K01B6.1	III_+_9281933_9286079_9293193	50%	22.22%	0%		0%	0%	0%	0%	100%	16.67%	50%	45.45%	20%	0%		0%	33.33%	0%	54.55%				50%	50%		6.25%	0%	0%	0%	0%	0%			0%		0%	0%								0%					100%					16.67%	100%		0%	50%		66.67%				80%	0%	60%	0%	0%	0%	0%						0%		18.52%	0%	100%				0%	50%	0%		0%	33.33%	0%	30.77%	0%	70%	38.46%	0%	0%	20%	0%	12.5%	0%	66.67%					0%	0%	0%	11.11%			50%		80%	0%	64%	0%	0%	12.5%		0%	100%	0%	50%	18.18%	33.33%	0%	28.57%	5.56%	62.5%		50%			26.09%	21.62%	13.33%	0%		0%			33.33%			0%	25%	0%			80%	0%	0%	8.33%	10%	33.33%	60%	0%	100%		0%	0%	36.36%	50%	50%	0%		0%	0%		0%			0%	0%	71.43%	15.38%	33.33%	56.25%
flp-25 III_+_9362617_9363735_9364066	flp-25	WBGene00010575	K04H4.7	III_+_9362617_9363735_9364066	64.71%	30.77%	43.48%	80.77%							0%			0%				0%	0%				0%	0%		0%	0%	0%	0%					0%				0%							0%	0%								0%	0%	0%	0%	0%																			0%		0%	0%	0%										0%																	0%			0%		0%	0%										0%	0%		0%		0%		0%							0%																0%		0%	0%									0%									0%		0%			0%
flp-25 III_+_9364276_9365004_9365086	flp-25	WBGene00010575	K04H4.7	III_+_9364276_9365004_9365086	99.92%	99.94%	99.86%	99.94%				100%	100%	100%	100%	100%	100%	100%		100%	100%	100%	100%		100%		100%	100%	100%	100%	100%	100%	100%	100%	100%	100%	100%	100%	100%	100%	100%	90%	100%	100%	100%	100%	100%	100%	100%	100%	100%	100%	100%	100%			100%	100%	100%	99.94%	100%	100%	100%	100%	100%	100%	100%		100%	100%	100%	100%	100%	100%	100%		100%			100%	96.88%	100%	100%	98.44%	100%	100%	100%	100%	100%	100%	100%		100%	100%	100%	100%	100%	100%		100%	100%	100%	100%	100%	100%	100%	100%	100%	100%	100%	100%	100%	98.08%	100%	100%	100%	100%	100%	100%		100%	100%	100%	100%	100%	100%	99.83%	99.73%	98.94%	98.72%	100%	100%	100%	100%	100%			100%	100%	100%	100%	100%	100%	100%	100%	100%	96.55%	100%	100%	100%	100%	100%	100%	100%	100%	100%	100%	100%	100%	100%	100%	100%	100%	100%	100%	100%	100%	100%	100%	100%	100%	100%	100%	100%	100%	100%	100%	100%	100%	100%	100%	100%	100%	100%
rgr-1 III_+_9396699_9396948_9397858	rgr-1	WBGene00004343	C38C10.5	III_+_9396699_9396948_9397858	50%	66.67%	40%	25%	50%	100%			0%	0%	100%	40%	66.67%	100%		100%	75%	50%	100%		50%	100%	0%			0%	100%	20%	100%	100%	33.33%		100%	62.5%		33.33%	66.67%	50%	80%	100%	66.67%	100%	100%	100%	100%			33.33%	100%					50%	10%	50%	25%	0%	33.33%	33.33%	42.86%	22.22%	50%	0%				100%	75%	100%	100%	0%		100%	0%	0%		92.86%	80%	58.82%	75%			100%				100%	54.17%	45.45%	33.33%	61.54%	96.43%	88.46%	33.33%					77.78%	80%	50%	100%		100%	60%					0%		83.33%	100%	75%	100%	41.18%	54.55%	94.44%	33.33%	100%	100%	87.5%	100%	33.33%	80%	84%	92.31%	100%	46.15%	100%		100%	100%	100%	36.36%	46.15%	80%	100%	100%	100%	68.42%	0%	85.71%	78.57%	50%	33.33%	100%	87.5%	0%		0%	75%	100%	100%	76.92%	33.33%	66.67%	55.56%	37.5%	63.64%	100%	22.22%	62.5%	66.67%	100%			100%	75%	50%	0%	0%		0%	33.33%
spk-1 III_+_9457305_9459023_9459099	spk-1	WBGene00004980	B0464.5	III_+_9457305_9459023_9459099	93.41%	97.73%	100%	98%	100%	100%	94.74%	96.77%	100%	87.34%	100%	98.36%	89.74%	100%	100%	95.92%	98.86%	100%	92.16%	100%	100%	81.82%	100%	100%	100%	100%	100%	100%	100%	100%	94.87%	100%	100%	98.32%		95.24%	100%	100%	95%	100%	92%	100%	94.12%	100%	100%	100%	100%	95.24%	85%	90.91%	100%	100%	100%	92.52%	91.38%	97.32%	89.29%	100%	95.92%	72.73%	82.76%	100%	100%	100%	98.92%	98.57%	98.51%	95%	100%	100%	100%	100%	85.71%		83.33%	100%	97.56%	99.02%	98.39%	98.62%	96.15%	100%	100%	100%	91.89%	88.46%	95.24%	100%	84.52%	98.89%	96.83%	91.21%	94.4%	98.68%	99.01%	99.03%	97.78%	85.09%	82.72%	90.48%	91.18%	92.59%	100%	90.32%	85.71%	100%	100%	98.53%	98.18%	87.23%	98%	100%	87.16%	99.56%	76.47%	80%	100%	98.89%	100%	95.16%	97.14%	90%	96.3%	92.45%	95.69%	100%	94.21%	100%	98%	81.01%	96.3%	100%	80%	100%	100%	87.32%	84.3%	99.17%	100%	100%	100%	73.53%	100%	100%	90.91%	96.23%	96.34%	98%	100%	100%	100%	88.89%	95.88%	92.16%	97.37%	92.86%	91.53%	100%	100%	95.29%	99.09%	100%	94.64%	93.14%	98.08%	95.24%	100%	33.33%	95.24%	93.75%	92.5%	100%	100%		97.09%	90.91%	98.36%	93.52%	88.46%	96.86%
spk-1 III_+_9460223_9460694_9461064	spk-1	WBGene00004980	B0464.5	III_+_9460223_9460694_9461064																																																														36.73%	50%	40%								0%	35%	100%	80%	31.58%																																			41.51%		73.44%	91.32%	48.39%	95%	69.57%																																	0%	0%	86.36%																			65.32%	90%	83.58%	100%	79.72%	68.18%
fbxa-11 III_+_950952_950965_951193	fbxa-11	WBGene00020451	T12B5.4	III_+_950952_950965_951193										88.89%	90.91%	100%	100%																																																	75%		100%	83.33%	33.33%	94.12%										0%	0%	57.69%	65.28%												100%	100%	100%	100%	76.92%	84.62%	90%	84.62%					100%	100%	100%																																								88.89%	50%	71.43%	100%
unc-16 III_+_9546424_9546612_9546669	unc-16	WBGene00006755	ZK1098.10	III_+_9546424_9546612_9546669	96.43%	94.12%	100%	100%	100%	93.75%	100%	100%	100%	100%	100%	100%	100%	100%	100%	100%	100%	100%	95.35%	100%	100%	100%	100%	100%		100%	100%	100%	100%	100%	95%	100%	100%	100%		100%	88.89%	100%	100%	100%	100%	100%	100%	100%	100%	100%	100%	100%	100%	100%	100%	100%	100%	98.73%	100%	100%	100%	92.86%	100%	100%	100%	100%	100%	100%	100%	100%	100%	100%	100%	100%	100%	100%	90.91%	100%	75%	100%	100%	100%	100%	96.15%	100%	100%	100%	100%	100%	94.44%	100%		100%	97.14%	98.44%	100%	100%	100%	100%	100%	100%	100%	100%	100%	100%	96.43%	100%	86.11%	100%	96.12%	100%	100%	100%	68.18%	96%		100%	100%	100%	100%	100%	97.14%	99.49%	100%	100%	100%	100%	96.88%	100%	100%	99.36%	98.67%	100%	100%	100%	100%	100%	100%	100%	100%	100%	100%	88.89%	100%	100%	100%	100%	97.96%	96.51%	100%	100%	100%	100%	100%	100%	100%	100%	100%	100%	99.35%	100%	100%	100%	100%	100%	100%	100%	100%	100%	100%	100%	100%	100%	100%	100%	90.91%	100%	100%	100%	100%	100%	100%	100%	98.98%
unc-16 III_+_9549457_9550383_9550719	unc-16	WBGene00006755	ZK1098.10	III_+_9549457_9550383_9550719					33.33%	0%	63.64%	20%	0%					6.67%		25%	20%	3.85%	28.95%	0%	20%	0%	33.33%	50%	0%	17.65%	0%	20%		0%	20%	33.33%	22.58%	37.5%		35.71%	25%					0%	33.33%		28.57%	25%	0%	12.5%	0%	0%	0%	0%	36.36%	6.11%	13.21%	3.14%	38.89%	14.29%	20%	20%	20.69%	6%	0%	0%				7.69%	0%	0%	37.5%	0%	0%	0%	57.14%	45.45%					0%	0%	66.67%	0%												5.3%	0%	15.69%	34.29%																																	0%	0%	0%	0%	40.62%	39.13%	7.02%	0%	11.11%	40%					6.67%	21.43%	0%	14.29%		0%	38.46%						15.38%	7.14%	4.08%	16.33%	14.29%					6.25%	0%	15%	25%	3.03%	40%	47.83%	0%	18.57%	66.67%
unc-16 III_+_9550235_9550383_9550719	unc-16	WBGene00006755	ZK1098.10	III_+_9550235_9550383_9550719	29.41%	45.45%	0%	42.86%	0%	25%	42.86%	33.33%	11.11%	5.77%	5.56%	46.67%	26.92%	15.15%		55.88%	9.09%	0%	6.9%	0%	38.46%	0%	60%	50%	0%	6.67%	70%	20%		0%	7.69%	0%	0%	64.71%		0%	25%	0%	16.67%	20%	16%	62.5%	0%	100%	28.57%	10%	25%	22.22%	0%	27.27%	0%	0%	68.18%					0%	0%	42.86%	4.17%	0%	0%	8.33%	0%	13.64%	4.88%	36.84%	7.14%	36.36%	0%	14.29%	0%	33.33%	40%	0%	0%	40.38%	44.9%	14.81%	0%	0%	0%	0%				100%	82.57%	32.73%	12.09%									80.95%	56.86%	5.88%	82.14%	20%	24%	17.65%	0%	0%	0%	72.73%	44.44%	98.98%	57.14%	90.53%	33.33%	100%	2.86%															16.67%	11.11%	0%	0%	38.71%	61.11%	18.46%	55.56%	11.11%	0%					6.67%	21.43%	6.67%	0%		0%	68%						31.25%	18.75%	0%	2.38%	40%	19.23%	26.92%	25%	70%	0%	11.11%	10.53%	0%	11.11%	50%	7.69%	0%	8.06%	75%
unc-16 III_+_9553723_9554181_9554441	unc-16	WBGene00006755	ZK1098.10	III_+_9553723_9554181_9554441																																																0%	0%	0%																																																																																				33.33%	85.71%																																0%	0%	0%	0%
trp-2 III_+_999710_1000656_1001594	trp-2	WBGene00006615	R06B10.4	III_+_999710_1000656_1001594	100%	100%	100%	100%	100%	100%	100%	100%	25%	100%	77.78%	100%	87.5%																	60%	50%	71.43%	85.71%					100%	100%	100%	100%	100%	20%	100%	100%	66.67%						100%	100%					100%	100%	100%	33.33%				100%	100%	91.67%		100%	83.33%	66.67%							100%	82.61%	64.29%	0%	75%	100%	100%	100%		100%	0%		50%	60%	100%		71.43%	88%					100%	100%	70%	100%	100%	90.32%	100%											100%																	80%	100%																												94.67%	94.08%	96.58%	96.59%	100%		80%		100%	40%	75%		75%	100%
T16H12.3 III_-_10081831_10081947_10081976	T16H12.3	WBGene00011813	T16H12.3	III_-_10081831_10081947_10081976	66.67%	0%	28.57%	0%	0%	100%				0%	0%	100%	0%	0%		85.71%		50%	100%				33.33%			0%			0%	0%			100%	21.43%		50%	0%	100%					0%	75%	50%	0%	0%	100%		100%	0%		100%	50%	50%	66.67%	50%	40%	25%	50%	20%	62.5%	100%	50%	0%	25%	80%	0%	50%	0%								35%	100%	33.33%	0%					0%	0%	0%		37.5%	33.33%	0%	46.15%	0%		33.33%	100%	25%	30%	50%	50%	33.33%		0%	0%		0%	50%		0%	0%		0%	60%	16.67%			50%	30%		100%	100%	0%		28.57%	0%	28.57%	25%	0%	30.77%	62.5%			0%		9.09%	0%	0%			0%	100%		100%	20%	0%	14.29%	66.67%	25%			33.33%	0%	0%	33.33%	14.29%	66.67%			62.5%	25%		0%	20%	66.67%	33.33%	100%	0%	0%	100%	100%	37.5%	50%	100%	77.78%	0%	50%	33.33%	0%	0%
uaf-1 III_-_1067952_1068034_1070421	uaf-1	WBGene00006697	Y92C3B.2	III_-_1067952_1068034_1070421					93.33%	100%	100%	100%	100%					90.43%		95.51%	96.8%	100%	91.76%	100%	100%	100%	93.44%	95.65%	100%					100%	93.94%	100%	98.18%	94.92%		91.23%	68.18%	95.24%	94.87%	100%	100%	90.91%	95.24%	85.71%	72%	70.45%	92.86%				100%	69.23%	87.5%									92.56%	100%	92.31%								100%	100%	100%	100%	87.5%					100%	100%	100%	100%																96.3%	91.38%	100%	88.89%												92.86%	100%	85.71%			90.8%	90.91%	100%	95.45%	97.18%	96%	92.59%	94.44%	93.18%	90.62%	96.3%	79.55%	100%	91.67%			95.24%	97.37%	86.57%	100%	93.33%	100%	99.2%	98.36%	90.91%	96.72%						100%	91.43%																			99.48%	100%	98.89%	100%	97.21%	89.25%
W09D10.1 III_-_10738441_10738590_10738651	W09D10.1	WBGene00012359	W09D10.1	III_-_10738441_10738590_10738651	97.56%	100%	100%	100%	98.72%	92.5%	94.87%	100%	91.07%	100%	100%	100%	96.67%	100%	100%	100%	100%	97.62%	100%	100%	100%		100%	100%	100%	20%	97.3%	100%	91.67%	100%	100%	96.97%	96.08%	100%	100%	95.12%	100%	100%	100%	100%	100%	100%	100%	100%	100%	100%	100%	100%	100%	100%	100%	100%	100%	88.57%	100%	95.95%	94.74%	100%	100%	100%	100%	100%	100%	100%	100%	100%	100%	100%	100%	100%	100%	100%	100%	100%	100%	100%	100%	100%	96.57%	94.79%	100%	100%	100%	100%	92.06%	100%	86.67%	100%	100%	100%	97.22%	94.34%	100%	100%	100%	96.1%	100%	96.61%	94.83%	100%	100%	97.06%	100%	100%	97.14%	100%	100%	97.83%	100%	100%	100%	100%	100%	100%	100%	100%	87.95%	96.61%	100%	96.43%	100%	100%	96.97%	97.96%	98.63%	97.67%	98.15%	100%	100%	95.45%	95.83%	100%	100%	100%	100%	97.62%	97.22%	97.62%	100%	100%	100%	100%	100%	100%	97.59%	100%	100%	100%	100%	100%	100%	100%	90.62%	96.97%	100%	97.14%	90.91%	96.77%	100%	100%	100%	100%	96.55%	96.15%	100%	100%	100%	100%	69.23%	100%	96.58%	98.23%	98.61%	100%	98%	92.5%	100%	100%	100%	98.41%
rnf-113 III_-_10757436_10757487_10757498	rnf-113	WBGene00010476	K01G5.1	III_-_10757436_10757487_10757498	72.97%	83.33%	76.19%	68%	83.33%	100%	66.67%	66.67%	66.67%	90%	73.33%	43.75%	69.23%	80.95%		92.86%	70%	57.14%	80.95%	100%	81.25%		53.33%	100%		100%	100%	93.75%	100%	100%	75%	71.43%	72.73%	84.21%		62.96%	50%	37.5%	44.44%	57.14%	12.5%	60%	100%	33.33%	75%	80%	66.67%	20%	85.71%	64.29%		0%	57.14%	64.52%	84.21%	85%	75%	57.14%	75%	71.43%	63.64%	85.71%	40%	100%	80.95%	92.31%	92.86%	60%	81.82%	55.56%	70%					100%	53.85%	50%	72.88%	89.47%	63.64%	75%	100%	50%	76.92%	100%	72.73%	100%	57.69%	90.62%	66.67%	66.67%	100%	61.11%	78.12%	61.54%	75%	75%	82.35%	72.41%	50%	36.36%	62.5%	78.57%	90.91%	100%	80%	71.88%	44.12%	85.71%	61.54%		76.92%	55.56%	16.67%	100%	28.57%	64%	63.38%	65.22%	80%	55.56%	60.87%	0%	77.27%	68.18%	60%	65.22%	83.33%	94.12%	68.42%		80%	100%		66.67%	79.17%	64.71%	50%	100%	71.43%	100%		92%	100%	100%	69.23%	71.43%	53.85%		0%	88.89%	76.32%	81.82%	88.89%	82.76%	91.3%	100%	60%	55.56%	60.87%	64.29%	100%	78%	81.25%	58.62%	66.67%	100%	87.5%	75%	97.83%	91.07%	82.61%	100%	85.33%	86.67%	92.31%	95.83%	85.71%	67.65%
tra-1 III_-_11183934_11184033_11191813	tra-1	WBGene00006604	Y47D3A.6	III_-_11183934_11184033_11191813	82.35%	85.71%	79.78%	87.3%	78.57%	46.15%	62.5%	94.44%	87.5%	100%	98.19%	100%	100%	92.86%	82.49%	98.43%	87.56%	89.87%	92.92%	100%	100%	100%	92.11%	88.46%	71.93%	100%	88.12%	91.11%	93.88%	100%	98.59%	98.63%	99.23%	48.86%	0%	42.31%	88.89%	68.75%	74.29%	79.31%	57.78%	96.3%	100%	100%	100%	100%	100%	90%	100%	100%	100%	100%	95.65%	98.51%	94.44%	97.37%	100%	93.55%	100%	100%	100%	97.22%	100%	100%	100%	100%	100%	100%	100%	98.73%	100%	100%	91.3%	100%	100%	90%	84.34%	80.95%	87.27%	93.06%	93.02%	100%	95.83%	100%	100%	100%	100%	100%	99.38%	99.3%	95.9%	84.83%	77.89%	85.95%	89.29%	99.58%	97.5%	96.13%	100%	96.97%	97.78%	96.77%	94.12%	98.18%	92.52%	93.48%	100%	94.87%	64.71%	97.37%	94.55%	100%	100%	98.97%	100%	100%	100%	94.85%	100%	97.62%	100%	100%	98.67%	95.95%	95.21%	95.08%	100%	98.48%	100%	97.37%	84.78%	100%	90%	100%	100%	85.25%	100%	98.8%	100%	100%	84.62%	85.71%	100%	97.44%	90.48%	96%	97.83%	100%	100%	100%	83.08%	100%	100%	100%	96.72%	94.64%	100%	95.59%	92.68%	98.21%	87.39%	97.4%	91.35%	98.17%	94.16%	99.5%	93.1%	100%	96%	94.74%	99.49%	100%	90%	100%	100%	100%	97.3%	92.5%	98.04%	92.62%
elo-8 III_-_11231969_11232033_11232235	elo-8	WBGene00001246	Y47D3A.30	III_-_11231969_11232033_11232235																																																																																																																						0%	0%																																												100%	94.44%	100%	99.22%
Y47D3A.34 III_-_11233429_11233789_11233819	Y47D3A.34	WBGene00206461	Y47D3A.34	III_-_11233429_11233789_11233819																																																																													0%		0%	0%																																						0%					0%	0%	0%	0%									55.56%																							0%	0%	0%	33.33%	0%
obr-1 III_-_11267016_11267181_11269915	obr-1	WBGene00012930	Y47D3A.17	III_-_11267016_11267181_11269915	72.97%	100%	100%	100%																																																		60%	92.86%	100%	87.5%					100%	100%	100%													28.57%	100%	67.74%	14.29%					88.89%	66.67%	100%	100%	66.67%	66.67%	77.78%	50%	90.91%	100%	100%	100%	100%	80%	72.22%					75%	75%	100%	80.65%	92.5%	100%	71.43%					100%	100%	23.08%	87.5%	88%	90.91%	100%	50%	71.43%	88.89%	85.71%	100%	94.74%	77.78%	60%	83.33%	82.35%															90.91%	100%	72.73%	100%	95.45%	0%	100%											63.64%	71.43%	75%	80%											50%	83.33%	75%	75%
nlp-21 III_-_11388785_11389283_11389393	nlp-21	WBGene00003759	Y47D3B.2	III_-_11388785_11389283_11389393	74.81%	87.18%	91.48%	85.35%	50%	78.38%	33.33%	66.67%	75%	11.74%	28.18%	6.82%	7.94%	37.5%	37.95%	18.75%	15.64%	33.01%	43.9%	100%	16.67%	0%	53.8%	37.84%	68.69%	71.17%	89.11%	75.04%	92.03%	31.25%	27.27%	45.83%	54.55%	15.67%	0%	26.92%	23.08%	15.38%	20.69%	11.11%	42.31%	85.41%	86.91%	91.43%	87.84%	94.12%	92.41%	87.62%	91.56%	96.77%	22.81%	33.33%	41.82%	18.34%	15.84%	4.85%	7.14%	12.7%	7.74%	12.82%	7.94%	3.16%	1.41%	3.52%	30.6%	40.43%	29.17%	20%	25%	36.36%	52.38%	0%	17.39%	50%	0%	18.18%	13.15%	18.65%	10.03%	19.28%	11.96%	15.79%	27.27%	21.21%	31.97%	50%	39.62%	0%	4.66%	0.3%	0.65%	35.14%	0%	14.04%	10.42%	30.43%	21.43%	17.95%	30.77%	21.74%	28.57%	9.47%	15.38%	21%	17.43%	26.03%	75.22%	41.57%	25%	27.59%	25.28%	16.67%	34.31%	27.1%	0%	12.5%	4.17%	33.33%	33.33%	29.13%	27.07%	11.11%	67.88%	75.27%	61.94%	31.85%	15.27%	7.45%	17.96%	10%	7.83%	33.33%		38.46%	30.12%	23.81%	9.38%	12.33%	66.67%	66.67%	96.15%	3.8%	3.86%	3.42%	3.33%	95.06%	65.77%	92.04%	94.9%	13.89%	21.05%	15.22%	4.01%	10.43%	8.88%	9.37%	7.63%	25.42%	6.98%	19.75%	10.29%	15.03%	3.23%	3.71%	1.52%	1.32%	1.66%	1.17%	1.6%	2.06%	0%	0%	0%	100%	8.89%	20%	31.48%	24.59%	2.04%	14.39%
bed-2 III_-_11466093_11466215_11468690	bed-2	WBGene00012943	Y47D3B.9	III_-_11466093_11466215_11468690	58.33%	30.77%	0%	0%	25%	0%	0%	0%		85.71%	8.33%	13.33%	0%	52.63%	0%	10%	23.53%	12.5%	15.38%			0%	53.33%	60%	22.73%	55%	63.16%	100%	91.3%	25%		66.67%	0%	25.35%	0%	0%	60%	40%	57.14%	0%	50%	0%	0%	25%	25%	0%	0%	60%	66.67%	0%		0%	20%	61.54%	42.86%	44.44%	33.33%		25%	0%	66.67%	0%			27.78%	38.46%	38.1%	37.5%	66.67%	0%	0%	33.33%	25%		33.33%	33.33%	0%	77.42%	35.71%	33.33%	0%		33.33%	0%	57.14%	55.56%	57.69%	100%	27.03%	50%	87.5%	67.44%	66.67%	50%	68.18%	66.67%	53.85%	46.15%	52.63%	52.63%	40%	55.56%	0%	31.82%	51.35%	81.25%	81.25%	68.75%	16.67%	71.43%	66.67%	100%	7.14%	43.48%	0%	33.33%	100%	43.48%	30.43%	55.17%	60%	50%	72.73%	50%	41.67%	57.14%	14.71%	60%	15%	50%	58.33%	0%	100%	33.33%	50%	50%	62.5%	11.11%		0%	100%	0%	0%	61.54%	33.33%	20%	45.45%	0%	9.09%	0%	71.43%	40%	40%	47.62%	25%	40%	36.36%	42.86%	50%	58.82%	50%	36.36%	30.77%	23.91%	21.74%	41.67%	68.75%	25%	100%	66.67%	0%	25%	0%		52.17%	28.57%	33.33%	27.27%	50%	42.86%
F45H7.15; ntl-3 III_-_11838120_11839748_11841846	F45H7.15; ntl-3	WBGene00201924; WBGene00003826	F45H7.15; Y56A3A.1	III_-_11838120_11839748_11841846	50%	20%		100%	50%		100%	100%	38.46%	87.275%	97.62%	98.215%	73.75%	90.74%	100%	76.19%	98.96%	98.54%	94.85%	100%	100%	0%	100%	100%		100%	100%	100%	94.12%	0%	75%	100%	50%	76.84%		32.855%	66.67%			0%	0%	37.5%	100%	25%	50%	95.455%	75%	46.67%	50%	88.46%	100%		50%	78.71%	68.105%	89.775%	57.22%	28.57%	50%	0%	36.36%		100%	100%	97.425%	98.13%	98.415%	50%	80%	100%	61.54%	50%	93.55%	100%	100%	29.41%	100%	100%	100%	25%	50%			100%	83.335%	75%	80.835%	100%	49.145%	70.375%	93.48%	75%		45%		92.95%	87.5%	83.38%	78.04%	69.12%	58.665%	47.5%	39.375%	98.15%	44.885%	50%	93.335%	83.335%	80.615%	87.5%	70.725%	0%	65.995%	71.43%	0%	0%	100%			90%	54.165%	45%	60.295%	68.18%	65.77%	93.9%	68.75%	82.915%	88.53%	82.145%	97.725%	75%	100%	100%	100%	30.77%	52.63%	66.67%	100%		90%	100%	100%	33.33%	100%	88.89%	81.48%	88.89%	66.67%	100%	100%	63.535%	100%	82.35%	60%	71.43%	92.86%	100%	89.93%	91.87%	93.54%	100%	87.5%	97.22%	100%	94.23%	84.62%	100%	48.46%	83.335%	50%	100%	50%	100%	62.5%	91.89%	88.46%	96.61%	100%	92.21%
F45H7.15; Y56A3A.7 III_-_11934180_11936912_11941163	F45H7.15; Y56A3A.7	WBGene00201924; WBGene00013228	F45H7.15; Y56A3A.7	III_-_11934180_11936912_11941163	59.72%	54.55%	36.17%	31.08%	100%	80%	33.33%	100%	100%	98.385%	98.61%	100%	98.335%	100%	0%	100%	100%	95.12%	85.45%	100%	72.22%	100%	83.33%	83.33%	90.48%	64.71%	58.33%	81.25%	57.14%	84.62%	70%	63.16%	48.28%	81.19%	100%	87.915%	96.43%	66.67%	93.33%	54.55%	71.43%	92.855%	100%	100%	100%	100%	90.91%	90.91%	100%	100%	100%	100%	95.835%	92.855%	98.485%	96.155%	93.18%	99.35%	92.86%	93.33%	72.41%	89.66%	100%	100%	95.285%	98.61%	100%	100%	72.73%	54.55%	62.5%	100%	100%	100%	100%	100%	86.02%	100%	85.71%	81.98%	100%	100%	80%	100%	100%	100%	98.61%	100%	100%	100%	94.12%	90.555%	96.81%	95.73%	82.69%	100%	96.67%	73.08%	89.55%	81.25%	74.6%	79.19%	58.885%	92.2%	96.55%	86.54%	56.46%	45.16%	40.62%	88.89%	98.4%	100%	77.645%	78.57%	88.46%	100%	96.155%	96.43%	100%	96.55%	100%	87.5%	93.75%	80%	74.42%	93.33%	72.49%	98.215%	100%	91.69%	100%	100%	92.855%	95.455%	97.06%	91.82%	98.09%	94.54%	100%	91.665%	100%	82.14%	96.15%	93.75%	80.49%	100%	94.12%	100%	100%	100%	100%	97.06%	78.79%	86.36%	94.44%	84.21%	61.54%	100%	100%	98.2%	98.075%	100%	100%	96.3%	100%	100%	83.335%	100%	90.475%	100%	96.69%	84.035%	95%	100%	90.285%	85.64%	98.935%	93.655%	96.155%	96.98%
mrpl-45 III_-_1200471_1201473_1201818	mrpl-45	WBGene00022493	Y119D3B.16	III_-_1200471_1201473_1201818																																																			0%	0%																																																																																		0%	81.82%
arx-3 III_-_12052714_12053484_12053584	arx-3	WBGene00000201	Y79H2A.6	III_-_12052714_12053484_12053584	95.24%	84.09%	98.15%	100%	100%	100%	100%	100%	100%	90.82%	100%	97.44%	97.2%	100%	100%	90.7%	93.2%	98.41%	100%	100%	100%	100%	98.99%	100%	100%	100%	100%	97.85%	100%	96.97%	96.97%	100%	98.53%	92.66%	100%	100%	96.67%	100%	100%	100%	100%	100%	96.77%	100%	89.47%	100%	100%	100%	91.67%	96.55%	100%	100%	91.67%	100%	95.65%	100%	96.77%	95.59%	100%	95.45%	68.25%	100%	100%	100%	100%	98.91%	96.97%	93.75%	100%	100%	100%	100%	100%	100%	77.78%	100%	100%	100%	99.78%	98.53%	100%	100%	100%	100%	81.48%	94.12%	94.67%	100%	89.66%	95.74%	96.05%	99.13%	95.31%	98.56%	93.55%	100%	100%	98.03%	93.46%	92.5%	96.88%	100%	94.17%				100%	100%	100%	86.46%					100%	100%	100%	94.83%	98.25%	96%	92%	86.36%	98%	100%	94.34%	92.65%	97.53%	94.23%	100%	92.86%	83.78%	100%	100%	91.67%	100%	86.55%	94.85%	100%	100%	100%	94.12%	100%	100%	94.81%	100%	96.43%	95.52%	100%	96.97%	100%	100%	97.83%	100%	95.31%	92.31%	97.22%	97.73%	92.31%	98.63%	98.95%	100%	100%	91.84%	97.96%	97.85%	97.54%	100%	85.37%	100%	95.45%	100%	98.32%	99.32%	100%	100%	98.03%	96.3%	95.65%	96.43%	99.19%
Y75B8A.6 III_-_12127201_12129026_12130144	Y75B8A.6	WBGene00013543	Y75B8A.6	III_-_12127201_12129026_12130144																																																																																																																			100%		37.5%			37.5%		37.5%																															92.31%	54.55%	90%	68.75%	57.14%
gly-11 III_-_12176758_12176799_12177008	gly-11	WBGene00001636	Y75B8A.9	III_-_12176758_12176799_12177008		100%		100%						100%		100%	100%	100%		100%		100%	100%				100%			100%		60%	100%					100%		100%	100%			100%				100%				100%					100%	100%	100%	100%	100%	100%	100%	100%	100%				100%	100%	100%	100%	100%						100%				100%						100%		0%			100%	100%	100%		100%	100%			100%	100%	93.33%	50%	100%	100%		100%	100%				100%	100%		100%	100%				50%	100%	100%	100%	100%	100%	100%	87.5%	100%	78.57%	100%		77.27%	100%		100%			83.33%	100%					0%		100%			100%		100%			100%		83.33%	100%	100%				100%	100%	100%	80%	90%		100%					100%	100%	100%		100%	100%	100%	100%	100%	100%
osm-12 III_-_12191328_12192433_12193199	osm-12	WBGene00003892	Y75B8A.12	III_-_12191328_12192433_12193199	21.43%	14.29%	10%	4.35%		20%	0%	0%	50%														20%		0%	0%	0%	25%	0%	45.45%	21.74%	16.67%	5.26%	0%		20.69%		10%	9.09%	0%	18.18%													0%	0%	0%											0%	12.5%	11.11%	0%	9.09%						0%		0%	8.7%	33.33%	25%	25%	25%					0%	0%			0%	0%	0%									0%	0%	0%	0%	0%	2.63%									16.67%	0%	0%	0%	0%	0%	0%	3.33%	0%	40%	25%	0%		0%		0%			0%			0%		0%		0%	0%																			33.33%	0%														0%
Y75B8A.14 III_-_12217476_12218244_12218267	Y75B8A.14	WBGene00013550	Y75B8A.14	III_-_12217476_12218244_12218267	100%	85.71%	100%	100%	100%	100%	100%		100%	100%	100%	100%	100%	100%	100%	80%	100%	100%	100%		100%	100%	100%			100%	100%	100%	100%	100%	100%	100%	100%	100%		100%	100%	100%	100%	100%	100%	100%	100%	100%	100%	100%	100%	100%	100%	100%		100%	100%	100%	100%	100%	100%	100%	100%	100%	95.45%	84.21%	100%	100%	100%	100%	100%	100%	100%	100%		100%	100%	100%			84.21%	100%	94.81%	93.1%	100%	100%	100%	100%	100%	100%	100%		100%	100%	100%	100%	100%	100%	100%	100%	100%	100%	100%	100%	92.86%	100%	100%	100%	100%	100%	100%	87.5%	100%	100%	95%	100%	100%	100%	100%	100%	100%	100%	100%	100%	95.65%	95.24%	100%	100%	100%	100%	97.56%	100%	100%	100%	100%	100%	100%	100%	100%	100%	100%	100%	100%	85.71%	100%	100%		100%	100%	94.44%	100%	95%	100%		100%	95.45%	100%	100%	100%	100%	100%	100%	100%	100%	100%	100%	100%	100%	100%	97.3%	100%		100%	100%	100%	100%	100%	100%	100%	100%	100%	100%	100%	100%
gmn-1 III_-_12224929_12224989_12225084	gmn-1	WBGene00013552	Y75B8A.17	III_-_12224929_12224989_12225084	95.83%	100%	100%	100%	100%	0%	25%	75%		83.33%	75%	60%	90.7%	100%		61.54%	50%	100%	100%	100%	0%		63.64%	100%		100%	100%	100%	0%	50%	100%	80%	100%	86.96%		100%	100%		100%		50%		100%	100%	33.33%	100%	50%	100%	100%	100%			0%	80%	93.33%	80%	55.56%	50%	57.14%	58.33%	100%		100%	100%	81.82%	76.47%	80%	87.5%		100%	0%	100%	50%				100%	70.83%	78.57%	87.88%	66.67%			100%	72.73%	33.33%	66.67%	0%	96.43%	96%	100%	0%	100%	100%	100%	0%	100%	62.5%	82.93%	72.22%	96.3%	66.67%	91.3%	100%	100%	100%		75%	0%	97.22%	80%		60%	100%	100%	100%	100%	93.55%	96.88%	100%	100%	100%	100%	100%	100%	75%	100%	83.33%	100%	80.43%	91.67%	100%		100%		73.58%	82.98%	100%		85.71%	100%		100%	71.88%	0%		100%		100%		100%	90%	75%	62.5%	50%	80%	84.62%	71.43%	62.5%	66.67%	100%	71.43%	66.67%	100%	66.67%	53.85%	100%	62.5%	66.67%	92.31%	100%	100%	100%	100%	66.67%	100%	72.73%	70%	100%	81.48%
Y75B8A.24 III_-_12262490_12263539_12263669	Y75B8A.24	WBGene00013557	Y75B8A.24	III_-_12262490_12263539_12263669	100%	100%	96.55%	100%	100%	100%	100%	100%	100%	100%	100%	90.48%	95.65%	96.55%	100%	100%	100%	100%	86.67%		100%	100%	77.78%	100%	100%	100%	91.67%	100%	100%	87.5%	100%	100%	100%	98.51%		100%	100%	100%	100%	100%	100%	100%	80%	100%	100%	83.33%	75%	50%	100%	100%	100%	100%	100%	79.63%	92.31%	86.05%	100%	80%	77.78%	66.67%	88.46%	93.02%	83.33%	60%	64.52%	92.86%	100%	100%	100%	100%	100%	100%	100%			100%	100%	72.22%	90.32%	100%	93.75%	66.67%	100%	75%	100%	84.21%	92.31%									96.88%	91.49%	92.31%	95.74%	100%	97.67%	57.14%	93.55%	85.71%	66.67%	85.37%	87.69%	82.35%	100%	100%	92.59%	100%	100%	99.15%	100%	100%	100%			82.35%	100%	100%	94.74%	92.86%	100%	100%	92.68%	95.35%	82.35%	88.24%	70.59%			66.67%	70%							88.24%	100%	100%	100%	100%	97.37%	100%	100%		100%	100%	90.91%	82.35%	71.43%	77.78%	89.66%	86.96%	100%	89.36%	93.75%	92.31%	94.74%	88.89%	100%	79.17%					100%	100%	100%		97.87%	100%
Y75B8A.24 III_-_12263746_12264023_12264972	Y75B8A.24	WBGene00013557	Y75B8A.24	III_-_12263746_12264023_12264972	0%	0%	0%	0%	0%	0%	0%	0%	0%	0%	0%	0%	0%	0%	0%	0%	0%	0%	0%		0%	0%				0%	0%	0%	0%	0%	0%	0%	0%	0%		0%	0%	0%	0%	0%	0%	0%	0%	0%	0%	0%	0%				0%	0%	0%	0%	0%	0%	0%	0%	0%	0%	0%	0%	0%	0%	0%	0%	0%	0%	0%	0%	0%						0%	0%	0%	0%									0%	0%	0%	0%	6.9%	0%	0%	0%	0%	0%	0%	0%	0%	0%	0%	0%	0%	0%	0%	0%	0%	0%	0%	0%	0%	0%	0%	0%	0%	0%	0%	0%	0%	0%	0%	0%	0%	0%	0%	0%	0%	0%	0%	0%	0%	0%	77.78%	0%	0%	0%	0%	0%	0%	0%	0%	0%	0%	0%	0%	0%	0%		0%	0%	0%	0%	0%	0%	0%	0%	0%	0%	0%	0%	0%	0%	0%	0%	0%	0%	0%	0%	0%	0%	0%		0%	0%	0%	0%	0%	0%
tat-1 III_-_12400170_12401394_12404783	tat-1	WBGene00013034	Y49E10.11	III_-_12400170_12401394_12404783	71.79%	19.05%	38.89%	65.38%	80%	80%	16.67%	100%	100%	65.85%	51.61%	63.89%	48.48%	46.67%		64.71%	66.67%	25%	44.44%		100%		55.56%	0%	96.15%		100%	100%	0%	60%	60%	62.5%	60%	40.85%	0%	73.33%	62.5%	45.45%	69.23%	100%	14.29%	0%	0%	100%	100%	100%					69.57%		36.36%					50%	57.14%	30%	45%	61.9%	90.91%	60%				50%	60%	25%	40%	100%	50%	0%	66.67%	60%	45.45%	78.57%	36%	36.84%	80%	33.33%		50%												68%	64.71%	60%	60.42%					25%	37.5%	45.71%									33.33%	71.43%	27.59%						44.44%	26.32%	29.41%	50%							100%	40%		35.94%	46.3%	69.05%	33.33%	100%	0%	94.74%	100%	66.67%	50%	75%	39.39%	75%	87.5%	100%	0%	38.1%	71.43%	75%	48.15%	58.82%	64.29%	33.33%	34.09%	42.22%	48.89%	26.67%					33.33%	70.59%	25%	50%	33.33%	53.85%	26.67%	100%	31.58%	46.15%
ani-1 III_-_12447358_12447886_12448103	ani-1	WBGene00013038	Y49E10.19	III_-_12447358_12447886_12448103	96%	81.82%	0%	46.15%		100%	100%	60%		55.56%	100%	100%	90.48%	50%		100%	100%	100%	66.67%			100%	54.55%				100%						100%	42.86%		75%	100%	100%	100%	100%	100%	100%	0%		80%	100%		0%	75%	100%			100%	88.24%	76.47%	82.35%	63.16%	80%	57.14%	80%	90.91%	100%			60%	62.5%	100%	60%	100%	100%				100%	100%	100%	27.27%	33.33%	76.47%	94.74%	100%			100%	100%	77.78%	80%	100%	71.13%	83.33%	92.59%	66.67%	96.97%	69.49%	100%	100%	100%	90%	67.74%					62.5%	93.33%	100%		100%	100%	38.46%					100%	80%	41.67%			68.75%	75%	41.18%	52.78%	57.69%	66.67%	60%	48.1%	68.75%	60%	56%	86.36%	100%	100%			78.12%	56.82%	58.82%	100%		100%		100%	38.89%	100%	33.33%	57.14%	75%	100%				83.33%	63.64%	25%	85.71%	88.89%	40%		50%	75%	36.36%	66.67%	30%	66.67%	75%	28.57%	100%	100%	100%	100%	100%	37.5%		77.78%	66.67%	83.33%	60%	100%	76.47%
ani-1 III_-_12449756_12450392_12452275	ani-1	WBGene00013038	Y49E10.19	III_-_12449756_12450392_12452275	0%	25%	0%							0%	0%	20%	0%										0%	0%			0%	33.33%	0%	0%		0%		0%		25%	75%											50%	0%					0%	35.29%	0%	0%	0%	0%	0%	41.67%		0%		0%	0%	75%	0%	0%								0%	0%	0%	17.24%					15.38%	11.11%	11.11%	0%	0%	0%	0%	12.5%	5%	4.48%		0%	0%	70.59%	24.14%	0%	7.14%	0%	0%	45.45%	85.71%	0%					0%		0%	0%	0%	0%	0%	0%	2.94%	40%	0%	0%	4.35%	12.5%	32%	14.29%	4.08%	0%		1.96%	5.88%		66.67%	0%		21.43%	10.81%	5.13%		0%	0%						0%	25%	0%				28.57%	0%		0%	10%	0%		0%	0%	0%					100%	0%	0%	0%							4.76%	2.94%	14.29%	30%
scav-3 III_-_12455596_12456402_12456470	scav-3	WBGene00013039	Y49E10.20	III_-_12455596_12456402_12456470	84.75%	78.57%	63.16%	94.44%	100%	66.67%	100%	100%	100%	84.72%	100%	82.05%	84.21%	100%		95.83%	95.24%	100%	87.5%				100%	100%		87.5%	66.67%	100%	0%	75%	50%	100%	100%	86%		64.71%	83.33%	0%	100%			100%	100%	100%	83.33%	100%	100%	33.33%	100%				100%	100%	95.24%	85.71%	94.12%	100%	94.12%	80%	90.48%	68.42%	100%	89.09%	41.67%	100%	100%	91.67%	71.43%	100%	71.43%	100%	100%		100%	100%	100%		85.71%	70.97%	50%		100%	100%	100%	100%	95%		100%	90.48%	86.67%	95%	100%	100%	100%	88%	91.67%	87.93%	92.31%	100%	75%	93.33%	100%	87.5%	100%	100%	92.86%	100%	100%	51.72%	87.5%	100%	100%	90.74%	92.86%	100%	100%	82.61%	97.14%	100%	71.43%	100%	100%	90%	92.31%	95%	90.91%	84.62%	77.78%	91.67%	100%		100%	100%		82.35%	96.43%	66.67%		100%	100%	0%		100%	95%	66.67%	100%	100%	100%	100%	100%	94.12%	89.47%	100%	100%	88.57%	93.33%	100%	48.39%	92.86%	100%	100%	93.33%	97.22%	100%	80%	71.43%	100%	100%	75%	100%	57.14%	100%		100%	57.14%	91.67%	89.66%	88.24%	84.38%
aakg-1 III_-_12544841_12547233_12547336	aakg-1	WBGene00013732	Y111B2A.8	III_-_12544841_12547233_12547336	46.59%	48.28%	50%	67.16%	21.82%	18.75%	28.57%	8.11%	28.92%	36.59%	60.95%	31.58%	33.33%	80.9%	100%	78.26%	87.62%	69.77%	78.46%		57.14%	0%	34.15%	25%	59.09%					44.44%	57.14%	39.39%	29.41%	48.82%		50.68%	56.25%	50%	50.56%	40.43%	73.53%	66.67%	58.33%	75%	60%	64.29%	75%	85%	62.5%	100%	31.25%	34.21%	25%	73.97%	66.67%	77.45%	47.06%	67.5%	29.27%	52.38%	39.19%	31.75%	20.83%	25.71%	71.43%	83.02%	73.17%	37.5%	73.53%	66.67%	39.47%	33.33%	70%	33.33%	100%	23.81%	70.37%	93.1%	84.46%	90.41%	59.46%	52.94%	58.82%	50%	78.26%	51.72%	32.5%	100%	64.91%	63.89%	72.22%	71.43%	46.88%	78.4%	42.11%	58.33%	56.31%	49.46%	48.61%	27.27%	57.69%	43.59%	54.72%	71.74%	66.04%	75%	99.53%	86.21%	74.67%	46.81%	26.42%		7.14%	11.76%	100%	44%	37.5%	32%	27.27%	60%	42.86%	42.86%	59.26%	70.73%	66.99%	54.55%	30.43%	52.78%	82.35%	43.86%	62.5%	45.45%	37.5%	28.57%	33.33%	68.06%	52%	65%	90%	82.35%	66.67%	85.19%	100%	48%	73.81%	86.36%	68.18%	68.75%	78.57%	100%	86.79%	41.94%	87.04%	77.78%	85.71%	81.38%	86.42%	65.62%	43.59%	69.33%	47.95%	50%	69.57%	67.09%	89.19%	90.32%	76.67%	40%	69.44%	75%	37.65%	52.21%	67.05%	73.1%	52.76%	59.65%	50%	69.39%	65.62%	72.97%
aakg-1 III_-_12561879_12562602_12572640	aakg-1	WBGene00013732	Y111B2A.8	III_-_12561879_12562602_12572640	67.57%	50%	52.78%	58.14%	83.33%	98.89%	71.43%	100%	97.67%	86.96%	86.87%	100%	92.86%	83.33%		66.67%	65.22%	57.89%	77.27%		57.14%	100%	82.76%	80%	70.59%	67.35%	100%	92.31%	90.57%	84.62%	100%	83.33%	83.33%	91.63%		87.5%	83.33%	91.89%	100%	88.57%	95%	55.56%	71.43%	100%	50%	80%	100%	100%	50%	50%	23.53%	6.25%	15.62%	71.88%	85%	86.21%	78.57%	90.32%	82.14%	61.54%	75%	21.95%	0%	22.73%	93.33%	77.78%	93.33%	73.33%	92.86%	85.71%	88.89%	50%	25%	100%	100%	40.91%	73.33%	93.59%	48.51%	64.2%	64.52%	71.43%	100%	64.29%	85.42%	91.67%	86.67%	39.82%	67.95%	80.65%	64.29%	80%	86.84%	76.12%	86.67%	85.71%	66.67%	91.84%	78.72%	100%	90.74%	81.25%	95.56%	82.35%	93.24%	55.56%	100%	85.71%	100%	91.67%	88.46%	0%	83.87%	90.48%	30.77%	81.82%	69.23%	92.63%	97.87%	92.11%	93.75%	85.71%	85.71%	76%	79.01%	87.1%	97.73%	88.1%	45.45%	90%	70.37%	100%	100%	100%	72.73%	88.89%	88.24%	73.68%	100%	100%	69.23%	42.31%	80%	46.67%	91.11%	72.73%	71.43%	68.75%	90%	96.43%	87.5%	88.89%	62.96%	78.95%	76.19%	85.71%	95.83%	95.65%	100%	94.12%	96.97%	72.22%	83.33%	82.09%	69.23%	85%	80%	42.86%	100%	62.5%	97.56%	100%	94.74%		91.36%	88.1%	66.67%	85%	40%	83.87%
epc-1 III_-_12600540_12600884_12600888	epc-1	WBGene00007030	Y111B2A.11	III_-_12600540_12600884_12600888	75%	82.61%	81.08%	57.89%	91.18%	70.18%	76.19%	87.88%	73.81%	75%	84.29%	82.61%	83.87%	77.32%	100%	66.67%	74.68%	77.45%	71.64%	100%	46.15%	88%	90.32%	66.67%	60%	100%	59.09%	90%	84.13%	80.65%	69.44%	81.08%	68.35%	87.69%	100%	78.82%	77.78%	69.84%	66.67%	78.95%	84.09%	50%	87.5%	87.5%	84.62%	75%	90%	70%	100%	100%	89.66%	100%	75.68%	83.82%	80%	76.27%	83.33%	68.75%	76.92%	55%	77.78%	93.48%	66.67%	66.67%	81.16%	76.47%	75.95%	77.27%	92%	78.12%	72.73%	81.82%	66.67%	80%	62.5%	74.42%	81.08%	80.88%	70.89%	71.65%	76%	72.22%	94.12%	90%	93.65%	60.98%	91.18%	100%	68.28%	84.62%	78.75%	74.32%	91.94%	80.51%	72%	76.84%	79.73%	86.21%	84.38%	86.84%	72.06%	63.16%	85.96%	72.88%	100%	83.33%	76.65%	78.43%	43.75%	73.68%	78.72%	100%	81.25%	82.1%	76.92%	80%	74.19%	80%	88.46%	86.96%	77.14%	82.86%	72.86%	88.37%	76.77%	83.67%	85.23%	88.57%	83.93%	81.82%	71.43%	100%	69.23%	91.67%	100%	68.18%	78.72%	65.12%	85%	88.24%	68%	67.19%	69.01%	70.59%	89.53%	82.76%	73.81%	75.51%	71.43%	100%	100%	87.88%	67.65%	69.49%	67.92%	81.48%	80%	90.24%	81.82%	75%	70.45%	75%	74.26%	80.74%	73.91%	66.67%	100%	76%	77.5%	58.82%	75.89%	82%	67.14%	100%	83.33%	82.86%	74.29%	79.49%	76.67%	79.57%
epc-1 III_-_12606177_12607053_12607070	epc-1	WBGene00007030	Y111B2A.11	III_-_12606177_12607053_12607070	0%	0%	0%	0%	0%	0%	0%	0%	0%	0%	0%	0%	0%	0%	0%	0%	0%	0%	0%	0%	0%	0%	0%	0%	0%	0%	0%	0%	0%	0%	0%	0%	0%	0%	0%	0%	0%	0%	0%	0%	0%	0%	0%	0%	0%	0%	0%	0%	0%	0%	0%	0%	0%	0%	0%	0%	0%	0%	0%	0%	0%	0%	0%	0%	0%	0%	0%	0%	0%	0%	0%	0%	0%	0%	0%	0%	0%	3.26%	1.12%	1.35%	1.15%	0%	0%	0%	0%	0%	0%	0%	0%	0%	0%	0%	0%	0%	0%	0%	0%	0%	0%	0%	0%	0%	0%	0%	0%	0%	0%	0%	0%	0%	0%	0%	0%	0%	0%	0%	0%	0%	0%	0%	0%	0%	0%	0%	0%	0%	0%	0%	0%	0%	0%	0%	0%	0%	0%	0%	0%	0%	0%	0%	0%	0%	0%	0%	0%	0%	0%	0%	0%	0%	0%	0%	0%	0%	0%	0%	0%	0%	0%	0%	0%	0%	0%	0%	0%	0%	0%	0%	0%	0%	0%	0%	0%	0%	0%	0%	0%	0%	0%	0%
Y37D8A.6 III_-_12857911_12858805_12869222	Y37D8A.6	WBGene00012548	Y37D8A.6	III_-_12857911_12858805_12869222																																																																	83.33%	100%	100%										30%		40%	25%																																						100%	100%																																												100%	100%	100%	100%
ttm-1 III_-_12955333_12956720_12965172	ttm-1	WBGene00012712	Y39E4A.2	III_-_12955333_12956720_12965172																																																																																					14.29%	66.67%	36.36%					40%	0%	77.78%	33.33%																							93.33%	90%	71.43%	100%	83.33%																																									83.33%	72.73%	100%	100%
ttm-1 III_-_12965343_12966625_12966927	ttm-1	WBGene00012712	Y39E4A.2	III_-_12965343_12966625_12966927	94.44%	100%	100%	100%	100%			100%		100%	100%	100%	100%	100%		50%	100%	100%	100%							100%	100%		100%	0%	100%	100%		80.36%			100%	100%		100%		100%	80%		100%			100%		100%	100%			100%	100%	100%	57.14%	100%	70%	66.67%	100%	100%	100%		100%	100%	100%	80%	100%	100%	100%	100%	100%		100%	100%	100%	100%	100%	100%	33.33%	100%	100%	50%	100%	83.33%	100%	50%	85%	80%	0%	100%	12.5%	92.31%		100%	100%	100%	100%	69.23%	93.75%	100%	100%	100%	100%	77.78%		100%	100%	11.11%	100%	100%	67.86%	86.36%	100%	100%		72.22%	100%	100%	90%	100%	60%	100%	91.18%	66.67%	67.74%	87.5%	100%	94.74%	100%			100%		57.14%	68.75%	0%	100%					100%		100%	100%	100%	100%	100%		100%	100%	100%	100%	100%	100%	100%	100%	100%	100%	100%	100%	80%	100%	92.31%	100%			50%	100%	100%	100%	100%	100%	100%	100%	100%	100%	100%
pqn-83 III_-_13089349_13090415_13090793	pqn-83	WBGene00004164	Y39E4B.3	III_-_13089349_13090415_13090793	95.35%	94.29%	44.44%	57.14%		100%	100%	100%		100%	41.67%	92.86%	92%	53.85%	76.47%	98.67%	66.67%	50%	85.19%	0%	100%		65.22%	100%	100%	78.26%	75%	86.67%	100%	100%	66.67%	66.67%	100%	97.78%		20%	85%		66.67%	100%	100%	25%	28.57%	66.67%	76.47%	60%	50%				100%	100%	55.56%					86.36%	91.18%	100%	74.51%	0%	0%		92%	80%	33.33%	60%	66.67%	0%	100%	100%	66.67%	66.67%	100%	80%					83.33%	100%	80%	40%				100%	91.07%	94.44%	100%	73.33%	80%	100%	100%	0%	56.25%	98.31%	95.54%	97.92%	95.24%	85.71%	89.47%								77.78%	32.61%	86.05%	90.79%	100%	100%	84.76%	90%	94.92%	71.43%	79.17%	92.86%	92.86%	94.74%	94.51%	80.43%	89.8%	92.86%	92.86%	100%	84.85%			71.43%	66.67%	100%	100%	100%	50%	100%	100%					57.14%	100%	100%	77.78%	100%	90.91%	90.91%	67.86%	60.71%	69.23%	63.64%	77.78%	91.67%	55.56%	93.33%	50%	73.33%	78.38%	85.29%	72.73%	76.47%	100%	94.44%	71.43%	100%	97.37%	100%	100%	100%	85.37%	85.71%	71.43%	100%	88.24%	100%
bre-2 III_-_13134749_13135086_13135103	bre-2	WBGene00000267	Y39E4B.9	III_-_13134749_13135086_13135103														0%		0%		25%	37.5%												50%							0%	0%		0%													33.33%	25%	0%	0%								100%	0%			50%	40%	33.33%									0%									33.33%	0%	0%								75%								86.67%	38.1%	6.67%	50%				0%			60%	66.67%		50%	0%				33.33%		100%				100%					100%									0%									0%		0%		0%		0%				0%		0%					37.5%		66.67%		20%	0%	0%		0%
acc-4 III_-_13480780_13480949_13481417	acc-4	WBGene00012099	T27E9.9	III_-_13480780_13480949_13481417				0%						80%	41.67%	58.33%	33.33%	0%	96.43%	50%	0%	35.71%	50%		0%		100%		100%							0%	0%	92.31%		100%	100%	0%									0%				100%		100%	50%	50%	50%		0%				100%	63.64%	16.67%	75%	75%	75%	100%	33.33%									26.67%	0%		0%			100%					100%	98.57%	100%	100%		25%							100%	100%	55.56%		66.67%	22.73%					100%		100%	50%				66.67%	50%	66.67%	66.67%	33.33%					70%	63.64%	53.33%	42.86%	90.91%					38.1%	100%	14.29%	0%	0%	50%						80%	0%				100%	0%	4.35%	11.63%	3.23%	1.47%						14.29%	12.5%	0%	7.69%	100%		100%	100%					50%		60%	100%	0%	100%
acc-4 III_-_13480780_13481417_13481565	acc-4	WBGene00012099	T27E9.9	III_-_13480780_13481417_13481565																																																100%		100%												0%	0%	66.67%																																100%	100%	100%	85.71%
twk-40 III_-_13489194_13489389_13492378	twk-40	WBGene00006691	T28A8.1	III_-_13489194_13489389_13492378	100%	50%		100%				50%		9.09%	57.14%	33.33%	0%	80%	100%	85.71%	33.33%	83.33%	0%				0%		78.26%		100%	100%	0%	0%	100%	100%		69.57%		0%	83.33%		100%			100%	100%	85.71%	100%	100%	100%	100%	100%	100%	87.8%	100%	100%	33.33%	50%	0%	0%				0%	100%	100%	0%	77.78%	0%	33.33%		80%		100%			50%	100%		31.25%	100%	41.67%	0%	0%	100%		100%	50%		100%	0%	20.69%	10.2%	12.68%		0%	40%		0.35%	0%	0%	0%	0%	80%	50%	60%	50%	33.33%	0%	100%				60%		27.27%	83.33%	100%		0%	80%	100%	76%	50%	100%	60%	0%	50%	58.82%	54.55%	44.44%	90%	60%	75%			100%	0%	0%	100%	100%	0%	100%	100%	74.36%		100%	42.11%	60%	68.42%	100%	100%	0%		60%	71.43%	52.38%	75%	83.33%	69.23%	25%	53.33%	20%	30%	0%	50%	66.67%	0%	100%	0%	0%	11.11%	25%		0%	50%		45.45%		92.86%	40%		50%
pod-1 III_-_13515517_13516024_13516703	pod-1	WBGene00004075	Y76A2B.1	III_-_13515517_13516024_13516703	88.37%	95.45%	93.75%	100%	100%	100%	100%	100%	100%	94.74%	66.67%	66.67%	90.62%	96.15%	100%	93.62%	100%	87.5%	83.33%		100%	100%	100%	100%	100%	100%	100%	100%	100%	87.5%	64.71%	100%	100%	91.45%		100%	100%	100%		50%	80%	76.67%	71.88%	100%	84%	60%	68.75%	90.91%	100%	90%	75%	71.43%	90.91%	73.33%	57.14%	68.57%	88.46%	91.67%	60%	78.26%	75.61%	100%	100%		93.33%	100%	100%	88.89%	94.44%	94.12%	94.44%		100%	100%	100%	100%	95.45%	100%	99.34%	97.48%	100%	100%	100%	100%	59.09%	85.71%	100%	56.82%	93.71%	88.71%	73.33%	73.33%	100%	96.27%	50%	100%	92.11%	94.12%	80%	85.29%	73.49%	66.67%	62.71%	97.3%	97.73%	96.34%	68.52%	82.76%	88%	98.21%	76.47%	100%	82.43%	95.11%	54.76%	78.43%	72.88%	94.23%	97.25%	91.89%	100%	100%	100%	78.26%	95%	97.37%	93.26%	84.21%	90%	90.62%	66.67%	88.89%	89.36%	100%	0%	79.59%	100%	93.18%	36.36%	100%	75%	100%	87.5%	82.61%	100%	92.86%	83.67%	92.86%	91.67%	100%	79.17%	93.55%	100%	77.42%	83.33%	81.08%	91.67%	98.59%	100%	99.37%	98.18%	97.22%	96.88%	89.29%	94.74%	80.77%	84.21%	100%	75%	95%	94.08%	98.51%	98.89%	100%	95.96%	100%	91.43%	86.05%	94.44%	80%
pod-1 III_-_13521404_13523743_13524029	pod-1	WBGene00004075	Y76A2B.1	III_-_13521404_13523743_13524029	90%	80%	89.29%	95.45%	100%	55.56%	75%	30%	100%					92.31%	100%	83.61%	86.27%	84.38%	76.47%			100%	75.86%	66.67%		92.59%	88.57%	78.79%	91.3%	100%	66.67%	57.14%	87.5%					100%	100%	100%	100%	85%	90.91%	90%	86.36%	93.1%	100%	100%	50%	100%	100%	100%	81.82%	97.78%	89.83%	95.96%	88.68%	100%	92.63%	78.12%	90.24%	89.47%	33.33%	100%								100%	50%	50%		72.73%					66.67%	75%	81.82%	50%								80%	57.89%	82.54%	100%												98.25%	91.3%	70.59%	51.85%	95.65%	100%	81.03%	82.6%																		89.8%	95.24%			70%	59.09%	71.43%	44.44%	77.78%	41.67%	98.65%	76.92%	86.21%	95.08%					80.62%	97.14%	84.13%						97.37%	100%	96.25%	98.5%	96.67%					83.33%	94.44%	85.71%	70.59%	95.59%	97.93%	99.33%	100%	93.79%	90.24%
Y76A2B.5 III_-_13548771_13548822_13548937	Y76A2B.5	WBGene00013577	Y76A2B.5	III_-_13548771_13548822_13548937	94.37%	98.68%	94.29%	87.84%	97.78%	92.59%	90.91%	100%	100%	100%	99.23%	93.9%	93.33%	86.36%	100%	100%	97.65%	100%	97.67%	75%	100%	100%	100%	100%	96.36%	100%	100%	97.67%	100%	100%	93.18%	100%	97.5%	99.28%	100%	83.78%	100%	96.43%	100%	100%	100%	100%	100%	100%	100%	92%	90%	91.3%	95%	100%	100%	100%	100%	96.83%	94.34%	92.06%	93.18%	100%	98.31%	100%	97.41%	100%	100%	100%	100%	100%	97.73%	100%	95.65%	96.15%	96.88%	100%	88.24%	100%	100%	100%	92.47%	100%	82.5%	85.37%	96.55%	100%	72.22%	94.74%	100%	90.32%	96.77%	100%	100%	98.1%	100%	98.11%	88.3%	97.85%	86.84%	100%	100%	99.26%	98.05%	100%	100%	97.92%	96.83%	100%	99.27%	100%	90.48%	80.39%	100%	98.9%	100%	100%	100%	100%	82.76%	100%	100%	100%	96%	100%	100%	100%	100%	98.25%	97.37%	97.06%	96.67%	100%	100%	97.12%	96.15%	90.91%	100%	100%	100%	95.53%	96.99%	95.58%	100%	91.67%	100%	100%	88.89%	97.17%	98.28%	94.87%	96.43%	92.31%	97.26%	100%	66.67%	100%	97.98%	96.85%	97.94%	99.18%	99.11%	99.07%	98.15%	100%	100%	100%	95.54%	97.69%	98.17%	97.69%	96.67%	100%	95.16%	100%	98.85%	98.92%	98.23%	100%	97.16%	91.15%	98.61%	97.26%	97.96%	99.13%
hip-1 III_-_13615909_13616198_13621447	hip-1	WBGene00011735	T12D8.8	III_-_13615909_13616198_13621447	99.4%	98.97%	99.05%	100%	98.15%	99.04%	100%	100%	97.14%	97.3%	100%	100%	100%	100%	100%	100%	100%	100%	100%	100%	100%	100%	100%	100%	100%	100%	98.67%	93.13%	100%	100%	100%	96.67%	100%	100%		100%	100%	100%	100%	100%	100%	100%	100%	100%	97.92%	100%	100%	100%	100%	88.89%	100%	100%	100%	97.89%	99.16%	100%	100%	100%	100%	100%	100%	100%	100%	100%	100%	100%	100%	100%	100%	100%	100%	100%	100%	100%	100%	100%	100%	100%	99.78%	100%	100%	100%	100%	100%	100%	100%	98.67%	100%	98.5%	100%	100%	100%	100%	100%	100%	100%	98.55%	98.25%	100%	100%	100%	95.65%	100%	100%	97.5%	100%	100%	100%	99.41%	99.36%	98.23%	100%	100%	100%	100%	100%	100%	99.22%	100%	99.1%	100%	100%	100%	98.7%	100%	97.98%	98.99%	100%	100%	100%	100%	100%	100%	100%	100%	100%	100%	100%	100%	100%	98.41%	100%	100%	100%	100%	98.11%	98.72%	100%	100%	100%	100%	97.94%	96.97%	99.26%	98.39%	100%	99.06%	90.14%	50%	96.41%	89.74%	95.74%	94.44%	97.96%	88.79%	92.96%	100%	100%	100%	100%	99.23%	99.69%	98.97%	100%	99.74%	100%	98.89%	98.96%	100%	99.51%
arrd-17 III_-_13629054_13629098_13629109	arrd-17	WBGene00011732	T12D8.4	III_-_13629054_13629098_13629109	0%	0%	0%	0%		0%		0%		0%	0%	0%	0%	0%	0%	0%	0%	7.02%	0%	0%	0%	0%	0%	0%	0%	0%	0%	0%	0%	33.33%	0%	0%	0%	0.75%	0%	1.43%	0%	0%		0%	0%	0%	0%	0%	5%	0%	0%	3.85%	6.25%	0%	0%	0%	0%	0%	0%	0%	0%	2.27%	1.45%	0%	0%	0%	0%	0%	0%	0%	1.72%	12.5%	0%	0%	0%		0%		0%	0%	0%	0%	1.69%	1.99%	0%	0%	0%	0%	0%	0%	0%	0%	0%	0%	0.94%	1.82%	0%	8.96%	0%	0.48%	0.72%	0.7%	0.38%		0%	0%	0%	0%	0%	0%	0%	1.16%	0%	0%	0%	0%	0%	10%	0%	0%	0%	0%	0%	5.56%	0%	0%	0%	0%	3.85%	0%	0%	0%	0%	0%	0%	0%	0%	0%	0%	0%	0%	0.95%	0%	0%	0%	5.26%	0%	0%	0.99%	0%	4.88%	0%	9.09%	0%	0%	0%	0%	0%	0%	3.64%	0%	0%	0%	0%	0%	10.53%	0%	1.25%	1.92%	0%	3.57%	0%	0%	0%	0%	0%	0%		11.11%		0%	0%	0%	0%
arrd-17 III_-_13630241_13630632_13630710	arrd-17	WBGene00011732	T12D8.4	III_-_13630241_13630632_13630710	15.79%	0%	0%	0%		0%		0%		9.8%	4.46%	19.05%	2.94%	2.44%	0%	5.41%	5.26%	1.67%	7.69%	0%	0%	0%		0%	0%	0%	0%	0%	0%		0%	0%	0%	25.68%		1.47%	14.29%	0%	0%			0%	0%	0%	0%	0%	0%	0%	0%	0%	0%	4.84%	0%	1.41%	0%	0%	0%	17.14%	13.95%	0%	2.33%	7.14%	0%	8%	8.2%	0%	4.69%	0%	0%	0%	0%		0%		0%	0%	0%	0%	0%	1.3%	0%	0%	0%	0%	0%	0%	6.67%	0%	0%	0%	0%	5%	0%	2.13%	20%	3.5%	1.12%	1.38%	1.91%	0%	9.09%	0%	0%	0%	0%	2.13%	12.38%	0%	0%	0%	0%	0%	0%	0%	0%		0%	0%	0%	0%	0%	50%	0%	20%	0%	3.57%	11.76%	5%	0%	0%	0%	0%	0%	0%	0%	0%	0%	1.75%	0%	0%	0%	0%	0%	0%	0.85%	0%	0%	0%	10%	0%	0%	0%	6.25%	3.33%	6.67%	1.79%	0%	0%	2.58%	1.25%	1.4%	0%	0%	4.17%	0%	1.41%	0%	0%	0%	0%	0%	0%			0%	0%	3.03%	2.17%	3.7%	8.57%
flp-15 III_-_13664056_13665671_13667738	flp-15	WBGene00001458	ZK525.1	III_-_13664056_13665671_13667738	100%	98.31%	100%	100%	100%	100%	100%	100%	100%	100%	100%	98.53%	100%	100%	100%	100%	100%	100%	98.21%		100%		100%	100%	100%	89.06%	87.77%	94.34%	72.97%	100%	100%	100%	100%	100%	100%	100%	100%	100%	100%	100%	100%	100%	100%	100%	100%	100%	100%	100%	100%	100%		100%	100%	100%	100%	100%	100%	100%	100%	100%	100%	100%	100%	96.15%	100%	100%	100%	100%	100%	100%	100%	100%	100%	100%	100%	100%	100%	91.67%	100%	95.8%	100%	100%	100%	100%	100%	100%	90.38%	100%	100%	100%	100%					99.97%	100%	99.89%	100%	100%	100%	100%	100%	100%	97.12%	100%	100%	100%	100%	100%	100%	100%	100%	100%	100%	100%	100%	100%	100%	100%	100%	100%	100%	100%	100%	100%	100%	100%	99.59%	96.95%	100%	100%	100%	100%	95.83%	100%	100%	100%	100%	100%	94.87%	94.69%	100%	92.5%	100%	100%	100%	100%	100%	100%	100%	100%	100%	98.59%	100%	100%	100%	100%	100%	100%	100%	100%	100%	100%	100%	100%	100%	100%	100%	100%	100%	88.24%	100%	100%	100%	100%
dyf-2 III_-_13679300_13680050_13682422	dyf-2	WBGene00001118	ZK520.3	III_-_13679300_13680050_13682422	86.96%	100%	98.78%	100%						100%	100%	100%	100%													100%	100%	100%	100%	100%	100%	100%	100%					95.52%	100%	97.5%	97.22%																											100%	100%	100%	99.13%						100%		100%	96.97%	100%	100%	100%	100%	100%		100%																	93.75%	100%	100%	100%	97.22%	100%	100%								100%	100%				100%	100%	98.61%	100%						100%	100%	100%	0%																																										100%	100%		100%
W06F12.2 III_-_13729823_13730070_13730371	W06F12.2	WBGene00012306	W06F12.2	III_-_13729823_13730070_13730371	26.67%	20%	60%	0%			0%	33.33%		31.25%	50%	25%	0%	100%		0%		0%	25%		0%		0%		10%			66.67%			66.67%	100%		58.33%	0%	27.78%	63.64%								50%	0%		0%	0%					0%	0%		50%	50%	0%	50%	100%				66.67%	100%	100%	37.5%		0%	50%	100%			0%	100%	66.67%		80%	0%	0%			0%	0%	50%	50%		42.86%	18.18%	25%	25%	44.44%	75%	0%		0%	6.67%	33.33%	69.23%	0%	33.33%	61.54%		100%	0%	0%	0%		30%	33.33%	100%		25%			36.84%	66.67%	33.33%	25%	20%	40%	28.57%	90%	71.43%	62.5%	40%	42.86%		55.56%	40%				0%	57.14%	54.55%		80%					0%			28.57%				0%	33.33%		62.5%	33.33%	75%	0%	0%		0%		100%	0%	75%		100%	100%	100%	0%	50%			50%		0%	0%	50%	57.14%	50%	25%
K08E3.5 III_-_13766026_13766098_13768023	K08E3.5	WBGene00010665	K08E3.5	III_-_13766026_13766098_13768023	78.63%	55.56%	78.26%	95.83%	85.71%	66.67%	100%	100%	75%					97.83%	85.29%	64.29%	88.89%	89.47%	72.41%	40%	87.5%	100%	80.56%	66.67%						86.21%	72.97%	100%	100%	90.91%		100%	60.87%		66.67%	75%	85%	95.24%	85.71%	90%	61.54%	92.86%	100%	100%	33.33%	95.24%	100%	68.97%	91.67%	74.19%	76.6%	96%	47.83%	71.43%	80.49%	76.92%	57.89%	97.96%	75%		98.28%	87.93%	97.3%	79.07%	91.67%	88.89%	90.91%		33.33%	100%	62.5%	90%					90%	100%	100%	83.33%												97.87%	94.34%	89.25%	43.89%								100%	94.29%	100%	61.11%																						100%	42.86%	66.67%	35.29%	55.13%	61.4%	86.67%	100%	60%	88.89%	100%	71.88%	73.58%	100%	97.78%	94.12%	92%	94.29%	16.67%	0%	81.82%	89.39%	87.32%	98.21%	91.8%	79.55%	95.54%	95.24%	99.34%	96.2%	96.81%					95%	59.09%	64.71%	91.3%	92.11%	100%	91.67%	100%	97.22%	96.92%
K08E3.5 III_-_13766026_13766894_13768023	K08E3.5	WBGene00010665	K08E3.5	III_-_13766026_13766894_13768023					85.71%	100%	100%	100%	100%					91.84%	100%	93.75%	100%	91.89%	75%	100%	82.35%	100%	87.88%	66.67%		76.47%	75%	100%	73.68%	89.29%	79.41%	100%	96.55%	91.46%		86.67%	77.78%		100%	75%	89.47%	100%	85.71%	100%	94.12%	86.67%	100%	78.57%	66.67%	100%								76.92%	82.5%	55.56%	95.65%	94.12%	75%	0%	87.69%	92.73%	100%	79.07%	84.62%	94.12%	100%	0%	50%	100%	62.5%	100%					100%	100%	75%	83.33%												93.88%	96.15%	95.4%	84.95%								100%	100%	100%	80.49%													92.75%	90%	64.91%	93.88%										69.35%	70%	86.67%	100%	100%	100%	96.3%	100%	67.24%	100%	95.65%	95.73%	88.46%	94.29%									95.54%	100%	99.34%	100%	95.79%					95%	72.22%	84.62%	72.41%	92.11%	88%	73.33%	100%	89.74%	84%
sms-3; W09G3.12; Y46E12A.12 III_-_1589444_1590252_1599265	sms-3; W09G3.12; Y46E12A.12	WBGene00004894; WBGene00196468; WBGene00202354	Y22D7AL.8; W09G3.12; Y46E12A.12	III_-_1589444_1590252_1599265	98.59%	95.92%	100%	87.5%		100%		100%		94.03%	100%	83.13%	100%	54.55%		82.35%	87.5%	100%	80%		100%		84.56%	87.5%	100%	93.33%	100%	35.29%		71.43%	100%	0%	33.33%	96%	100%	100%	68.75%	96%	100%	100%	88.89%	100%	100%	100%	100%	100%	66.665%	100%	100%			100%	50%	100%	98.78%	76.47%	97.96%	100%	97.62%	100%	97.83%	93.75%	50%	100%	100%	100%	100%	100%	66.67%	100%		100%	80%		100%	100%	100%	100%	100%	90.57%	100%	0%	100%	75%	57.6033333333333%	65.9266666666667%	92.6733333333333%	100%	100%	75%	80%	85.94%	100%	73.65%	100%	100%	100%	97.24%	99.42%	92.855%	84.83%	56.25%	86.665%	72.915%	72.78%	81.25%		100%	100%	100%	93.335%		74.075%	81.25%	100%	100%	90.48%	71.21%	76.155%	74.07%	84.21%	85.71%	72.225%	91.665%	89.65%	81.61%	83.75%	69.645%	86.955%	98.85%	70.37%	100%	100%	100%	57.14%	97.96%	100%	88%				86.6666666666667%	50%	72.96%	92.5933333333333%	100%	68.42%	71.43%	0%	83.61%		90.91%	90%	75%	74.63%	78.26%	79.49%	92.855%	93.75%	93.75%	95.835%	100%	85.84%	94.83%	91.665%	90.91%	100%	95.24%	94.74%	100%	100%	100%	100%		88.24%	100%	77.27%	98.11%	100%	100%
W09G3.12; Y22D7AL.16; Y46E12A.12 III_-_1663985_1664034_1664580	W09G3.12; Y22D7AL.16; Y46E12A.12	WBGene00196468; WBGene00021254; WBGene00202354	W09G3.12; Y22D7AL.16; Y46E12A.12	III_-_1663985_1664034_1664580	34.475%	35%	58.955%	39.655%	34.56%	53.6666666666667%	76.785%	24.2433333333333%	16.9866666666667%	48.3233333333333%	75.22%	94.27%	40.7033333333333%	65%	0%	28.715%	61.685%	69.295%	40%		4.35%		54%	38.095%	88.68%	68.57%	93.18%	73.44%	44.83%	54.7633333333333%	22.49%	35.895%	9.09%	42.27%	0%	72.8433333333333%	51.39%	76.785%	73.685%	45.45%	67.855%	81.55%	54.2433333333333%	36.19%	83.61%	40.6666666666667%	63.3333333333333%	75.5566666666667%	81.2133333333333%	79.1666666666667%	73.44%	55.095%	58.9766666666667%	58.2366666666667%	74.98%	59.87%	59.83%	60.295%	79.81%	69.05%	68.865%	62.5%	100%	0%	47.41%	61.365%	36.35%	41.965%	48.81%	21.875%	10%	44.44%	88.46%	50%	80%	48.145%	49.335%	57.055%	31.895%	37.94%	51.225%	36.84%	46.15%	64.705%	79.655%	77.06%	59.52%	100%	51.85%	62.725%	43.75%	60.855%	77.275%	58.31%	55.555%	58.335%	56.73%	81.315%	45.645%	67.31%	62.78%	37.5%	38.235%	57.83%	29.73%	71.075%	48.6333333333333%	61.9766666666667%	53.19%	62.6%	56.06%		64.105%	21.21%	100%	36.11%	32.21%	60.1%	43.94%	42.265%	73.335%	34.285%	39.585%	28.015%	54.025%	58.75%	60.47%	38.52%	42.19%	63.86%	47.58%	25%	33.33%	66.83%	75%	63.0433333333333%	51.8633333333333%	73.0366666666667%	12.5%	49.4033333333333%	30.1566666666667%	52.5233333333333%	39.0466666666667%	61.9966666666667%	61.5633333333333%	39.19%	54.11%	49.835%	39.705%	100%		60%	64.05%	43.81%	50.28%	54.05%	45.67%	70%	50.33%	66.665%	62.5%	75%	59.705%	57.84%	20%	38.885%	75%	68.75%	88.89%	0%	87.12%	75%	87.5%		50%	20%	53.505%	65.5%	80.325%	65.11%
Y22D7AR.3 III_-_1665617_1665719_1666106	Y22D7AR.3	WBGene00021257	Y22D7AR.3	III_-_1665617_1665719_1666106																																																																																								0%	100%	14.29%	0%																																									75%
W09G3.12; Y22D7AR.7; Y46E12A.12 III_-_1683815_1684477_1686243	W09G3.12; Y22D7AR.7; Y46E12A.12	WBGene00196468; WBGene00021261; WBGene00202354	W09G3.12; Y22D7AR.7; Y46E12A.12	III_-_1683815_1684477_1686243	75%	100%	75%	50%	50%	16.665%	60%		100%	90.6066666666667%	68.89%	64.4433333333333%	83.3333333333333%	31.08%	39.13%	21.315%	22.42%	10.285%	37.5%		0%		67.1433333333333%	75%	50%	100%	83.795%	100%	100%	33.3333333333333%	66.6666666666667%	66.6666666666667%	58.3333333333333%	77.195%		77.78%	66.665%	75%	66.67%	0%	66.67%	1.56%	30%	0%	38.335%	16.97%	20%	55.5566666666667%	59.3666666666667%	41.6666666666667%	0%	21.43%	50%	31.09%	64.285%	14.705%	75%	14.88%	34.19%	90.91%	41.175%	47.525%	66.665%	50%	14.085%	69.23%	38.71%	91.6666666666667%	66.6666666666667%	100%	98.335%	50%	50%	100%	100%	0%	87.77%	60.2166666666667%	69.2533333333333%	66.57%	70.1066666666667%	48.215%	77.7766666666667%	48.15%	82.5%	80%	98.865%	87.5%	92.5%	57.5%	49.075%	57.905%	83.335%	64.165%	12.5%	80.6666666666667%	80%	68.0966666666667%	47.2233333333333%	90.3033333333333%	85.9733333333333%	77.4366666666667%	88.3333333333333%	21.43%	72.255%	25%	71.145%	59.445%	77.145%	100%	73.215%		50%	49.145%	100%		89.655%	62.78%	78.57%	80.57%	80%	94.4433333333333%	67.98%	70.715%	61.665%	87.82%	68.75%	76.72%	86.365%	81.62%	75.395%	50%	83.335%	79.41%	100%	83.2833333333333%	64.9833333333333%	56.9333333333333%	64.8133333333333%	54.1666666666667%	57.1433333333333%	50%	55.5566666666667%	50%	50.3966666666667%	66.665%	76.6533333333333%	46.9966666666667%	44.77%	100%	100%	83.335%	29.265%	41.925%	39.175%	36.235%	35.655%	51.8933333333333%	46.6666666666667%	52.7333333333333%	53.8966666666667%	67.9733333333333%	49.495%	47.965%	9.32%	33.81%	45.45%	62.5%	21.055%	37.5%	66.6666666666667%	100%	71.11%		76.19%	100%	64.39%	78.79%	71.055%	87.5%
clp-4; W09G3.12 III_-_1815568_1815896_1818263	clp-4; W09G3.12	WBGene00000545; WBGene00196468	Y39A3CL.5; W09G3.12	III_-_1815568_1815896_1818263	19.675%	17.82%	12.38%	12.22%	12.5%	15%	25%	22.725%	11.11%	31.505%	0.64%	10.54%	28.685%	1.93%	0.39%	26.585%	8.22%	3.29%	2.095%	13.89%	48.065%	8.335%	14.545%	12.5%	0%	8.025%	11.72%	6.835%	0%	10.315%	18.52%	0%	20.075%	30.51%	0%	17.59%	24.545%	33.335%	1%	16.065%	10%	21.43%	14.285%	33.335%	23.075%	50.565%	35.13%	10%	14.81%	2.175%	3.09%	0%	29.805%	5.58%	5.385%	7.31%	27.175%	5.17%	6.885%	15.32%	10.515%	23.605%	17.755%	16.785%	5.93%	10.785%	4.03%	50.505%	4.545%	30%	15%	75%	45.835%	50%	18.18%	5.555%	17.925%	8.175%	6.215%	7.565%	26.28%	0%	4.76%	51.39%	14.085%	10.395%	10.31%	3.57%	45.76%	26.155%	29.625%	9.265%	30.25%	33.695%	1.56%	1.535%	2.835%	6.445%	11.355%	21.43%	29.99%	16.61%	32.335%	5.985%	11.63%	6.065%	0.235%	3.105%	1.615%	19.585%	9.285%	24.625%	20.21%	45.38%	35.335%	58.795%	3.005%	20.94%	47.765%	17.66%	26.885%	30.185%	28.6%	14.58%	22.12%	20.27%	33.93%	30.725%	5.92%	18.335%	19.43%	2%	2.38%	0.4%	12.185%	14.315%	13.175%	22.36%	1.745%	7.55%	10%	3.13%	18.42%	24.755%	17.985%	0.89%	16.81%	3.565%	3.62%	8.065%	0%	35.97%	12.755%	9.955%	6.29%	9.57%	21.425%	6.105%	1.835%	8.38%	5.1%	12.745%	10.905%	3.84%	0.46%	6.845%	1.955%	25%	11.54%	42.47%	19.96%	6.19%	8.105%	50%	21.125%	25.995%	9.125%	20.63%	4.35%	22.095%
polh-1 III_-_1950078_1950128_1950132	polh-1	WBGene00018721	F53A3.2	III_-_1950078_1950128_1950132	33.33%	33.33%	0%	100%		100%		0%	0%	0%	100%	0%	50%	0%		0%		100%	100%				0%			0%	0%	0%		0%		0%	0%	42.86%		100%		0%	0%	0%				33.33%							0%			14.29%	33.33%	60%			0%			0%				0%	100%	50%			0%		0%			0%		70.59%	7.14%	0%				0%	0%	33.33%			24.53%	0%	28.57%	0%	0%	85.71%			0%	28.57%	0%	87.5%	27.78%	100%	0%	0%		0%		0%		22.22%	50%	0%	33.33%	50.6%		0%	0%	47.37%	57.58%	0%	33.33%	40%	28.57%	28.57%	38.46%	50%	52%	50%	0%	40%	50%		0%	50%		37.5%	0%	42.86%						28.57%	0%	66.67%	33.33%	0%	100%			66.67%	0%	0%		0%	25%	12.5%		0%	0%	14.29%	0%	36.36%	66.67%	44.44%			0%	0%	10%	50%	0%	100%	50%	0%	0%	50%	50%	0%
ckr-2 III_-_2010743_2011042_2011259	ckr-2	WBGene00021439	Y39A3B.5	III_-_2010743_2011042_2011259																																																																																									0%	75%	65%																																												100%																		0%	23.53%	57.14%	25%	0%
ckr-2 III_-_2012825_2013408_2013699	ckr-2	WBGene00021439	Y39A3B.5	III_-_2012825_2013408_2013699	56.67%	33.33%	4%	15.38%		0%	100%	0%		55.56%	60%	77.78%	100%		0%	0%	64.29%	66.67%	100%	100%	18.18%		100%	100%	100%	0%	0%	20%	100%	0%	7.32%	0%	5.08%	38.89%		50%	100%	100%	100%		0%	37.5%	0%	50%	0%	0%	0%	33.33%	0%	0%	0%	63.64%	0%	50%	66.67%	38.46%	100%		100%	0%	66.67%	62.5%	0%	100%	0%		0%	0%	0%			0%	0%			0%	100%	0%	26.67%	44.44%	25%	0%		100%	100%	80%	25%		100%	63.16%	47.62%	80%	77.59%	69.23%	100%	0%	0.92%	1.94%	3.39%	25%	100%	75%	100%	87.5%	48.15%	80%	100%	40%	50%	100%	55.56%		100%	0%	0%	100%	12.5%	42.86%	33.33%	45.45%	66.67%		50%	75%	44.44%	44.44%	80%	44.44%	37.5%	80%	83.33%	0%	100%	100%		100%	100%	23.53%	100%	0%	0%	75%	100%	100%	60%	17.5%	22.5%	22.5%	18.03%	100%	0%	80%	70%	54.55%	71.43%	52.94%	33.33%	60.87%	72.73%	73.08%	52.38%	25%	75%	32.65%	28.09%	42.55%	85%	100%	87.18%	100%		100%			66.67%	12.5%	100%	90%	100%	76.19%
dpy-1 III_-_2035134_2035654_2036005	dpy-1	WBGene00001063	M01E10.2	III_-_2035134_2035654_2036005	63.64%	44.44%							100%	0%		100%				0%		0%															100%	100%			20%					100%					100%			100%					50%		50%	0%	0%		66.67%		100%	0%			100%												66.67%						100%				100%	0%	0%	71.43%		85.71%	0%	0%		0%	40%			100%		50%	53.33%				100%				76.47%	100%				57.14%	50%	33.33%		100%	0%	33.33%	100%	50%	100%	100%	0%		100%		100%			40.91%	55.56%	100%									0%			0%		33.33%		100%	0%								0%	0%	50%		0%								0%
dpy-1 III_-_2040962_2041739_2042027	dpy-1	WBGene00001063	M01E10.2	III_-_2040962_2041739_2042027																																																																																																									100%	100%																											0%																																												100%	100%	100%	100%
dpy-1 III_-_2045099_2045199_2045932	dpy-1	WBGene00001063	M01E10.2	III_-_2045099_2045199_2045932	100%	100%				100%						100%		100%		100%		100%									0%		100%					0%											100%									50%			50%	0%	0%		100%						0%											100%	0%							100%	100%			0%		66.67%	100%	54.55%	0%		0%	0%	61.54%		50%			100%	66.67%	100%		0%			100%		0%					100%	0%	100%			100%		50%	0%	100%		0%			0%				100%	100%	100%								0%						100%											0%	0%		100%			100%			100%			100%	100%	100%	100%	75%	83.33%
Y71H2AM.15 III_-_2752005_2752267_2755198	Y71H2AM.15	WBGene00022180	Y71H2AM.15	III_-_2752005_2752267_2755198		50%		0%		0%						50%	100%			0%	0%									0%					0%						0%			0%	100%				0%			0%						0%			0%	0%	0%	50%	100%				0%		50%	0%							0%				0%	100%					11.54%	76.92%	80%		44.44%		0%	50%			35.29%		100%	25%	0%	0%	33.33%				66.67%						33.33%		0%	0%			0%	25%	100%	0%		100%	100%	0%	66.67%	66.67%		0%	100%	0%	100%	0%		0%		28.57%	0%	0%						0%		100%	100%				100%	0%		100%			0%			0%	0%		60%	0%	0%	0%						0%			100%	75%	25%	0%	0%	33.33%
Y71H2AM.20 III_-_2782951_2783912_2783933	Y71H2AM.20	WBGene00022185	Y71H2AM.20	III_-_2782951_2783912_2783933	35.56%	62.5%	48.39%	55.88%	27.27%	50%	0%	14.29%	40%	24.24%	60%	35.71%	46.15%	54.17%	100%	38.71%	40%	52.17%	8%		0%	100%	50%	30%	100%	65%	50%	38.46%	75%	22.22%	68.75%	60%	52.94%	17.48%		56.52%	53.85%	44.44%	28.57%	36.36%	42.86%	50%	75%	100%	16.67%	68.75%	50%	66.67%	100%	0%	91.67%	100%	60%	42.86%	43.48%	42.86%	19.05%	69.23%	56.25%	61.54%	57.58%	64.86%	25%	36.36%	36.96%	40.54%	52.94%	66.67%	50%	52.17%	67.86%	0%	0%		100%	25%	54.55%	100%	37.11%	30.85%	83.33%	100%	50%	60%	40%	60%	38.1%	48.15%	25%	44.44%	62.86%	42.11%	0%	42.65%	80%	52.38%	43.84%	65.15%	50.79%	27.27%	35.29%	50%	20%	44.12%	36.84%	52.63%	27.03%	46.43%	37.5%	45.16%	50%	96.97%	9.38%	56%	28.57%	57.69%	40.62%	35.71%	31.03%	45.83%	20%	33.33%	42.86%	29.17%	39.19%	52.94%	40.74%	36.84%	0%	54.55%	38.46%	100%	40%	33.33%	100%	44%	22.22%	41.67%	50%	27.78%	40%	76.92%	50%	62.5%	53.23%	38.89%	46.67%	58.33%	71.43%	100%	55.56%	33.33%	73.81%	40%	59.38%	39.02%	48%	41.67%	33.33%	43.4%	34.78%	30.77%	33.33%	58.97%	42.11%	48.84%	57.14%	0%	70%	33.33%	24.44%	45.95%	45%	0%	20.37%	58%	13.33%	40%	42.86%	50%
R10F2.4 III_-_2922215_2922321_2922577	R10F2.4	WBGene00019995	R10F2.4	III_-_2922215_2922321_2922577	92.71%	88.24%	99.35%	98.33%	0%	1.96%	0%	0%	0%	0%		0%	100%	0%		0%	0%	60%	100%				20%	20%	61.54%	100%	7.69%	14.29%	37.5%	53.57%	46.67%	55.88%	52.73%	32.34%		44.64%	31.25%	45.33%	45.57%	60.78%	43.48%		0%		0%				100%							100%	100%		100%	100%	100%	100%				0%	100%	88.89%	65.12%	54.24%	73.02%	0%	0%	0%	0%	0%	32.14%	77.78%	34.33%	40%	0%	100%	0%		100%	100%			42.86%	0%	50%	0%		100%	0%				100%		0%	83.33%	0%		90.91%			100%	100%	0%	33.33%		100%	100%			40%	66.67%	100%	77.78%	100%	100%	100%	100%	82.5%	86.36%	60%	50%	100%		42.86%			100%	80%					0%	0%			66.67%		100%	44.44%		100%				80%	50%	33.33%	87.5%	80%	100%		100%			50%	100%	100%	100%	0%	100%	83.33%						50%	100%	100%	33.33%	0%
daf-2 III_-_3006037_3006977_3008608	daf-2	WBGene00000898	Y55D5A.5	III_-_3006037_3006977_3008608	78%	66.67%	43.24%	72.73%										60.34%	26.8%	52.38%	68.75%	72.09%	61.11%	100%	61.54%	100%												66.27%		73.13%	72.73%					100%	90.91%		71.43%	57.14%	80%	100%	100%	75%	100%	100%	57.14%	76.79%	85.42%	84.42%	88.24%	71.43%	100%	75%	75%	94.87%	85.71%	52.38%	100%	96.43%	86.21%					83.33%	86.67%	100%	80%	78.57%									89.36%	95.65%	91.18%		90.53%	88.46%	89.8%	92.31%	93.62%	85%	94.44%					87.5%	76.04%	100%	85%	93.75%	79.63%	100%	100%	90.32%	100%	94.44%	48%	100%	67.95%	87.2%	100%	75%	100%															100%	100%	80%	100%	90.48%	90.2%	88.52%	21.43%	100%	50%					93.75%	78.89%	96.23%	96.3%	33.33%	100%	84.44%	95.83%	73.08%	77.42%	87.23%	95.45%	77.78%	100%	97.22%	100%	94.44%	72.5%	86.81%	100%	79.17%	100%	100%	76.92%	100%	88.89%	100%	85.71%	0%	77.27%	90.91%	85.71%	89.19%	60%	90.38%
H06I04.6 III_-_3061118_3061743_3061811	H06I04.6	WBGene00019170	H06I04.6	III_-_3061118_3061743_3061811	57.89%	62.5%	37.21%	42.86%	8.33%	35.29%	30%	33.33%	20%	92.31%	100%	46.15%	100%	86.36%	100%	92.86%	50%	85%	91.67%		100%		66.67%	100%	100%	0%	77.78%	11.11%	91.18%	33.33%	100%	50%	65%	70.45%		46.15%	0%	76.47%	69.23%	100%	83.33%	100%	80%	100%	100%	50%	0%	0%	100%	100%	78.67%	100%	87.18%	83.33%	100%	88.89%	100%	85.71%	93.75%	66.67%	100%	39.19%	4.88%	9.43%	55.7%	59.8%	61.9%	100%	100%	70%	78.95%		100%		100%	50%	0%	100%	35.71%	13.89%	92.31%	100%		100%	100%	0%	100%	47.45%	87.5%	47.54%	48.15%	100%		100%	100%	78.72%	69.81%	83.72%	94.44%	76.92%	66.67%	77.78%	72.73%	100%	58.33%	100%	40.74%	31.25%	40.91%	50%	70.59%		90.91%	100%	50%	100%	100%	56.25%	25%	60%	100%		71.43%	78.57%	76.92%	58.33%	61.54%	50%	60%	50%	55.56%	60%	100%	52.63%	92.31%	100%	100%	61.11%	0%	25%	50%	39.22%	76.47%	61.54%	66.67%	100%	100%	80%	100%	100%	100%	100%	67.74%	91.67%	71.43%	76.47%	88.89%	95.83%	44.44%	79.59%	82.5%	84.62%	75%	94.29%	94.34%	98.18%	43.75%	100%	64.29%	54.55%	31.25%	66.67%	0%	0%	25%	16.67%	70%	33.33%	0%	60%
frm-8 III_-_3208224_3208782_3216281	frm-8	WBGene00001494	H09G03.2	III_-_3208224_3208782_3216281	61.9%	90%	100%	92.68%	100%	100%	100%	91.67%	100%	98.13%	96.4%	95.33%	93.28%	88.52%	100%	77.14%	97.65%	87.76%	96.43%	100%	100%	0%	96.77%	62.5%		100%	100%	96.15%	96.55%	100%	100%	100%	100%	63.03%	100%	97.56%	100%	100%	100%	100%	100%	66.67%	100%	50%	91.67%	100%	75%	88.89%	100%	62.5%	100%	91.67%	77.78%	52.21%	41.98%	40%	37.5%	100%	100%	100%	91.18%	98.53%	97.06%	98.08%	94.09%	87.04%	93.85%	71.43%	94.74%	100%	100%	66.67%	100%			92%	98.11%	70.21%	76.53%	74.58%	100%	100%	100%	87.5%	97.14%	100%	100%	91.07%	97.06%	81.25%	87.32%	85.48%	71.43%	72%	64%	60%	52.94%	39.39%	44.44%	9.38%	9.84%	28.26%	21.74%	93.1%	75.56%	95.98%	84.65%	94.74%	98.28%	100%	79.55%		52.17%	81.08%	100%	100%	63.08%	86.54%	93.55%	78.79%	93.33%	100%	53.85%	66.67%	72.06%	70.97%	80.95%	82.35%	61.29%	46.67%	75%	100%	100%	90%	100%	87.5%	66.67%	96.3%	100%	100%	81.82%	80.7%	74.07%	100%	74.68%	100%	67.57%	73.33%	83.33%	36.76%	100%	94.59%	97.22%	89.19%	93.33%	86.36%	83.78%	94.34%	100%	76.99%	91.89%	72.73%	85.42%	48.24%	55.81%	60.27%	62.5%	40%	80.77%	96%	53.66%	34.48%	50%	46.15%	20.51%	35.56%	78.79%	76.92%	55.56%	79.59%
Y50D7A.8 III_-_335153_335972_336069	Y50D7A.8	WBGene00021756	Y50D7A.8	III_-_335153_335972_336069	82.05%	100%	66.67%	78.05%	72.73%	70.83%	33.33%	92.59%	93.33%	97.67%	90.91%	100%	100%	92.59%	100%	75%	93.1%	85.71%	92.86%		100%	100%	92.86%	0%		100%	100%	77.78%	85.71%	86.36%	90.32%	92.31%	84.62%	94.12%		93.1%	100%	77.78%	100%	100%	100%	87.5%	71.43%	100%	62.5%	100%	87.5%	80%	100%	50%	100%	94.12%	100%	84.62%	96.88%	90.14%	81.82%	83.33%	80%	100%	77.78%	97.14%	75%	85%	87.5%	91.67%	100%	80%	84.62%	87.5%	85.71%	100%	100%	100%		87.5%	40%	100%	66.67%	73.75%	84.62%	50%	50%	100%	87.5%	100%	100%	100%	96.72%	92.86%	89.09%	83.02%	91.18%	83.93%	97.87%	87.72%	83.33%	87.69%	87.5%	87.5%	88.24%	75%	20%	78.95%	100%	100%	100%	86.49%	100%	92.31%	88.89%	100%	100%	100%	100%	60%	100%	100%	100%	88.89%	100%	100%	95%	100%	85%	100%	93.75%	87.5%	100%	91.3%	100%	100%	75%	100%	100%	70.83%	82.61%	71.43%	33.33%	25%	70%	78.95%	100%	80.77%	76.6%	76.92%	85.71%	93.33%	100%			100%	83.02%	82.5%	87.5%	90.2%	85.71%	100%	86.49%	89.47%	91.84%	93.75%	83.33%	88.89%	94.12%	87.76%	100%	100%	78.57%	75%	77.59%	78.57%	62.16%	58.62%	89.58%	100%	83.78%	100%	95.83%	98.31%
Y50D7A.8 III_-_337011_337953_338294	Y50D7A.8	WBGene00021756	Y50D7A.8	III_-_337011_337953_338294					81.82%	90.48%	84%	94.29%	81.58%					73.47%		73.33%	78.57%	75.76%	79.17%	100%	55.56%		100%	100%	100%	100%	90.48%	86.67%	86.96%					86.61%		84.62%	100%	83.33%	92.86%	75%	80%	92.86%	60%	66.67%	88.89%	60%	57.14%	66.67%	83.33%	33.33%	100%	100%	100%					84.21%	92.59%	33.33%	85.71%	74.39%	59.26%	82.86%								100%	100%	100%		100%					94.74%	100%	60%	60%	41.94%	69.23%	83.33%													91.67%	86.96%	85.71%	66.67%				71.26%	89.8%	93.33%	86.96%										71.43%	93.33%	80%	83.33%	90.48%	78.57%	68%						80%	100%	85.71%	100%	80%	78.72%	79.22%	100%	55.56%	66.67%	67.86%	77.78%	66.67%	87.76%	82.61%	87.5%	89.29%	75%																		91.67%	100%	96.15%	100%
hecw-1 III_-_3384189_3384917_3387070	hecw-1	WBGene00009738	F45H7.6	III_-_3384189_3384917_3387070	100%	100%	100%	100%																	100%	100%																																																																			100%	100%	100%																100%	100%	100%	100%								100%	100%				100%	100%	100%	100%	100%	83.33%		100%	100%				0%
npp-9 III_-_3402977_3403080_3403152	npp-9	WBGene00003795	F59A2.1	III_-_3402977_3403080_3403152	95.45%	96.08%	93.18%	93.26%	95.45%	95.35%	95.24%	93.02%	93.55%	74.44%	92.5%	79.07%	90.84%	93.75%	100%	95.89%	98%	90.16%	90.54%	100%	88.89%	100%	90.91%	90.91%	67.86%	93.75%	91.3%	96.67%	97.3%	100%	89.29%	87.5%	92.31%	87.74%	100%	97.89%	82.35%	100%	100%	100%	96.77%	100%	91.67%	90%	91.11%	90%	87.76%	94.64%	97.83%	94.37%	100%	66.67%	100%	91.18%	91.4%	88.06%	93.33%	98.67%	92%	90.62%	93.1%	97.26%	100%	90%	97.18%	85.06%	98%	84.38%	86.36%	84.21%	96.77%	100%	88.24%	50%	75%	88.89%					88.14%	89.47%	82.35%	96.55%	90%	100%	85.25%	50%	86.13%	89.17%	86.84%	93.33%	94.16%	98.29%	88.57%	87.78%	97.59%	95.24%	92.5%	92.86%	95.51%	96.55%	69.57%	89.09%	98.53%	83.08%	100%	94.12%	98.44%	80.28%	98.41%	100%	89.87%	90.5%	84.62%	70.69%	92.77%	93.08%	89.11%	93.9%	85.51%	87.72%	94.32%	92.59%	95%	88.89%	91.67%	86.96%	94.29%	88.51%	100%	100%	60%	100%	100%	90%	86.96%	90.52%	88.24%	93.33%	90.91%	90.59%	100%	95.59%	95.77%	95%	92.31%	98.77%	93.46%	100%	96.43%	87.3%	89.72%	94.59%	92.73%	93.55%	94.67%	100%	70.83%	96.15%	94.68%	94.74%	83.02%	92.24%	97.37%	87.05%	92.31%	100%	100%	84.62%	91.77%	87.26%	92.39%	75.61%	95.22%	89.2%	98.55%	89.91%	100%	90.68%
npp-9 III_-_3404196_3404240_3404244	npp-9	WBGene00003795	F59A2.1	III_-_3404196_3404240_3404244	100%	100%	100%	100%	100%	100%	100%	100%	100%	100%	100%	100%	100%	100%	100%	100%	100%	100%	100%		100%	100%	100%	100%	100%	100%	100%	100%	100%	100%	100%	100%	100%	100%		100%	100%	100%	100%	100%	100%	100%	100%	100%	100%	100%	100%	100%	100%	100%	100%	100%	100%	100%	100%	100%	100%	100%	100%	100%	100%	100%	100%	100%	100%	100%	100%	100%	100%	100%	100%	100%	100%	100%	100%	100%	99.5%	97.74%	99.57%	98.94%	100%	100%	100%	100%	100%	100%	100%	100%	100%	100%	100%	100%	100%	100%	100%	100%	100%	100%	100%	100%	100%	100%	100%	100%	100%	100%	100%	100%	100%	100%	100%	100%	100%	100%	100%	100%	100%	100%	100%	100%	100%	100%	100%	100%	100%	100%	100%	100%	100%	100%	100%	100%	100%	100%	100%	100%	100%	100%	100%	100%	100%	100%	100%	100%	100%	100%	100%	100%	100%	100%	100%	100%	100%	100%	100%	100%	100%	100%	100%	100%	100%	100%	100%	100%	100%	100%	100%	100%	100%	100%	100%	100%	100%	100%	98.6%	100%	100%	100%	100%	100%
gei-4 III_-_347437_347839_348043	gei-4	WBGene00001561	W07B3.2	III_-_347437_347839_348043																				100%	72%	98.28%	97.67%	76.47%	100%					82.14%	91.3%	93.1%	98.06%									55.56%	64.29%	57.14%	64.71%	78.26%	72.22%	50%	69.23%	91.67%	100%	89.74%	84.62%																			90%	85.71%		12.5%	90.91%					96.88%	100%	94.44%	57.14%																							98.67%	97.33%	94.94%	12.12%																								58.33%	55.56%	20.63%	17.76%	68.8%	87.18%	71.43%	86.36%	94.23%	100%	75.76%	100%
gei-4 III_-_348427_354661_359006	gei-4	WBGene00001561	W07B3.2	III_-_348427_354661_359006	0%	0%	5%	0%	20%	25%	0%	0%	100%	38.1%	29.41%	7.69%	100%	50%		58.33%	40%	71.43%	40%		0%		66.67%			0%	0%	0%		0%	0%	33.33%	0%	35%		0%	0%	0%	50%		0%	85.71%			50%	100%	0%	50%	100%	50%	0%	0%	0%	46.43%	38.89%	55.17%	50%	11.11%	50%	25%	0%	7.14%		12.5%	53.57%	36.84%	50%	0%	25%	0%	0%	0%	0%			0%	100%	0%	0%	20%	0%	0%	0%	0%	0%	0%	20%			43.48%	66.67%	27.27%	0%	6.67%	30.77%	5.56%	0%	57.14%	0%	33.33%	0%	11.11%	100%	0%	27.27%	0%	0%	0%	0%	0%	0%		0%	80%		0%	0%	25%	100%	16.67%	50%	0%	0%	0%	17.65%	15.38%	71.43%	0%	57.14%	30%	23.08%		100%	0%	100%	28.57%	100%	35.71%	100%	100%	0%	0%	0%	37.5%	28.57%	95.45%	66.67%	90.91%	89.47%	0%		42.86%	75%	48%	64.71%	74.19%	64.71%	33.33%	72.73%	14.29%	31.58%	0%	50%	55.56%	38.89%	53.33%	77.78%	0%	50%	100%	20%	100%	25%	0%	30.77%		0%	10%	0%	10%
pitp-1 III_-_3523692_3523824_3523866	pitp-1	WBGene00010813	M01F1.7	III_-_3523692_3523824_3523866	0%	0%	4.55%	0%	0%	0%	0%	0%	0%	18.18%	12.12%	21.43%	44.74%	12.5%	0%	25%	11.54%	6.82%	0%	0%	0%	0%	33.33%	0%	0%	0%	0%	0%	0%	0%	0%	4.55%	0%	8.97%		5%	0%	2.33%	0%	0%	0%		0%		0%	0%	0%	0%	0%	0%	13.79%	0%	0%	14.29%	9.09%	0%	0%	10%	14.29%	0%	17.65%	2.78%	0%	20%	0%	0%	3.7%	33.33%	13.33%	21.43%	5.88%	0%	25%		0%	0%	0%	0%	10.53%	5%	10%	20%	0%	0%	0%	0%	0%	0%	0%	6.45%	4.44%	11.54%	0%	28.57%	0%	0%	0%	0%	0%	0%	8.33%	10.53%	0%	13.33%	12.5%	4.76%	40.82%	46.43%	52.78%	14.29%	10%		0%	5.88%	61.54%		0%	19.61%	0%	26.32%	7.69%	25%	16.67%	11.11%	17.65%	15.38%	16.67%	10%	0%	0%	0%	0%	0%	0%	0%							0%	12.5%	0%	21.88%	0%	6.45%	0%	9.52%		0%	25%	42.86%	18.52%	30.77%	22.81%	33.33%	29.03%	17.39%	17.07%	27.27%	40%	21.74%	13.04%	14.29%	31.25%	0%	0%	16.67%	0%	0%	0%	0%		0%	50%	14.29%	18.75%	18.18%	12.5%
F34D10.6 III_-_3751910_3752329_3754121	F34D10.6	WBGene00009375	F34D10.6	III_-_3751910_3752329_3754121	83.33%		75%	0%						44.44%	60%	66.67%	33.33%	30%	100%	50%	0%	43.75%	60%		100%	0%	89.47%	100%	100%	95%	96.05%	87.1%	89.77%	50%	53.57%	58.33%	65.91%	90%		100%	25%	100%	93.33%	100%	100%	100%	100%		100%	0%				0%			100%	50%	100%	100%		0%	0%		40%	100%	0%	16.67%	0%	25%	50%	100%	90.91%	100%	92.86%	90.62%	91.43%	100%	100%	88.75%	100%	100%	75%	88.46%	45.92%	49.09%	42.19%	44.78%	83.33%	100%	33.33%		28.57%	25%	66.67%	75%	100%	7.69%	0%	0%		100%	0%	100%	73.68%	100%	100%	100%	70.37%			100%	100%		75%		16.67%	47.22%			100%	80%	93.33%	70.59%	100%	33.33%	33.33%	83.33%	66.67%	61.54%	93.33%	78.57%	89.47%	60%	75%	100%	100%	100%		100%	50%	90%	80.95%	100%	90.91%	82.61%		50%	50%	100%	23.81%	0%	100%			40%	100%	54.55%	23.08%	58.82%	45.45%	50%	83.33%	57.14%	0%	0%	72.73%	97.06%	100%	60%		100%	63.64%	100%	100%	100%			50%		100%	66.67%	100%	57.14%
mtm-3 III_-_3790838_3791278_3792057	mtm-3	WBGene00003476	T24A11.1	III_-_3790838_3791278_3792057	92.5%	92.68%	96.94%	100%	100%	100%	100%	100%	100%	96.67%	100%	100%	86.49%	95.92%	100%	84.44%	97.18%	93.24%	94.05%	100%	80.65%	100%	86.67%	100%	100%	100%	100%	100%	100%	96.3%	98.08%	100%	100%	90.43%		97.7%	92.31%	100%	100%	100%	100%	100%	81.82%	60%	80%	100%	88.89%	100%	100%	100%	100%	100%	80%	94.44%	84.91%	97.47%	90%	93.75%	100%	90%	97.67%	100%	100%	100%	90.7%	92.5%	93.94%	94%	100%	95%	100%	94.44%	100%	100%	80%	100%	100%	79.03%	93.16%	89.14%	100%	91.67%	95%	100%	93.1%	70.97%	90%					95.35%	86%	93.69%	100%	99.14%	97.92%	96.34%	97.44%	88.89%	83.33%	95.12%	54%	85.19%	95.74%	100%	100%	100%	100%	80%	85.71%	100%	97.14%	50%	26.67%	66.67%	100%			91.3%	82.86%	81.48%					72.92%	87.32%	97.22%	93.98%	96.97%	100%	85.71%	100%	93.55%	96.4%	95.92%	98.65%	100%	100%	100%	100%	74.07%	100%	100%	90.62%	88.16%	94.44%	95.83%	100%	100%	94.74%	96.72%	91.95%	99.17%	98.21%	95.18%	92.73%	100%	98.03%	98.08%	87.88%	98.91%	97.79%	87.1%	94.29%	100%	100%	100%	92.31%	88.04%	93.81%	88.16%	100%	97.45%	80.43%	93.75%	94.83%	100%	100%
xbx-5 III_-_3802970_3803010_3804139	xbx-5	WBGene00011974	T24A11.2	III_-_3802970_3803010_3804139	0.34%	0.45%	0%	0.07%	0%	0%		0%		0%	0%	0%	0%	0%	0%	0%	0%	0%	0%				0%	5.26%	0%	0%	2.13%	0%	0%	0.47%	1.45%	0.56%	0.94%	0.26%	0%	0.11%	1.69%	1.84%	2.7%	0%	1.64%		0%		0%	0%	0%	0%	0%	0%				0%	0%	0%	0%	0%	0%	0%	0%	0%	0%	0%	0%	0%	0%	0%	4.35%	0%	0%	0%			0%	0%	0%	0%	0%	2.13%	0%		0%	0%												0%	0%	0%	0%					0%	0%	0%	0%	0%	0%						0%		1.44%																		0%		0%	0%	0%		0%	33.33%	0%	0%	0%	0%	0%	0%	0%		0%	0%	0%	0%	3.33%	0%	0%	0%	0%	0%	0%	0%					0%	0%		0%		0%			0%	0%
C36A4.10 III_-_3830928_3831007_3831062	C36A4.10	WBGene00007970	C36A4.10	III_-_3830928_3831007_3831062	15.56%	13.33%	3.45%	2.94%	4.35%	6.52%	0%	11.11%	3.85%	30%	9.38%	0%	0%	23.33%	0%	16.67%	16%	20%	30.77%		75%		11.76%	0%	0%		25%	0%		0%	28.57%	33.33%	14.29%	40%		0%	0%	12.5%	0%	9.09%	0%	17.65%	33.33%	0%	9.09%	5.88%	40%	23.08%	6.67%	17.65%			0%	10%	27.5%	10.53%	30.77%	33.33%	0%	0%	11.76%	16.67%	60%	6.25%	27.27%	30%	8.33%	0%	25%	21.43%	3.57%		0%		25%	0%	2.44%	100%	9.79%	2.74%	14.29%	0%	25%	25%	0%	0%	0%		100%	15.38%	28.95%	4.55%	25.58%	23.53%	16.67%	12.82%	13.16%	29.55%	17.39%	0%	0%	0%	40%	7.14%	64.71%	100%	23.53%	7.32%	20%	20%	14.86%	100%	0%	12.2%	27.27%	0%	20%	42.86%	33.33%	21.43%	0%	100%	20%	8.33%	28%	20%	11.11%	12.5%	12.5%	57.14%	15.38%	0%	25%	0%	100%	55.56%	42.86%	6.67%	0%	8.33%	50%	0%	0%	37.5%	21.05%	38.46%	9.52%	25%	10.34%	0%	0%	25%	15.94%	23.33%	4%	5.26%	13.04%	15.38%	11.76%	11.76%	16.67%	15.38%	8.82%	21.43%	22%	28.99%	13.33%	0%	9.52%	0%	25%	24.02%	16.93%	22.86%	27.41%	24.69%	16.67%	25%	43.75%	8.33%
brc-1 III_-_3859045_3859091_3859094	brc-1	WBGene00000264	C36A4.8	III_-_3859045_3859091_3859094	50%	100%				0%	0%			45.45%		12.5%	60%	0%		0%							100%	0%										63.33%										100%	0%	0%	0%		50%						33.33%	0%	66.67%		0%		50%				0%	0%	100%	0%	0%	0%				0%	0%	0%	71.43%	100%	0%	83.33%					0%	100%	100%		34.78%	66.67%	50%	50%	0%	80%		50%	100%	0%	28.57%	60%	18.75%	33.33%	0%		0%					33.33%	66.67%		38.46%	40.66%	0%	0%	0%	33.33%	48.57%	50%	36.36%	16.67%	27.27%	50%	42.86%	0%	45.83%	53.33%		57.14%	100%		0%			12.5%	28.57%	33.33%	0%	0%				25%		33.33%	80%	0%	0%			50%	100%	75%	0%	100%	0%	50%		0%	100%	100%	12.5%	28.57%		70%		0%	100%	0%	0%			0%	40%	0%	0%	25%	0%	66.67%
tir-1 III_-_3871634_3872973_3880114	tir-1	WBGene00006575	F13B10.1	III_-_3871634_3872973_3880114	45.83%	5.56%	90.91%	100%	100%	100%	83.33%	50%	100%	64%	100%	100%	81.82%	90%	100%	33.33%	79.17%	100%	68.97%	33.33%	78.57%	100%	66.67%	50%	100%	33.33%	100%	100%	100%	50%	71.43%	100%	100%	95.24%		100%	0%	80%	100%	100%	66.67%	0%	0%	0%	0%			25%		0%	100%		100%	97.44%	81.82%	98.25%	30.77%	30%	0%	0%	37.5%	91.3%	100%	100%	50%	100%	83.33%	40%	100%	80%	100%	100%	50%	0%	33.33%	100%	0%	100%	0%	50%	100%	100%	100%	100%	62.5%	66.67%	65%		53.12%	72.73%	93.1%	71.43%	58.14%	45%	60.71%	100%	100%	53.12%	38.24%	20%	73.33%	44.44%	100%	53.33%	41.18%	96.15%	100%	94.74%	100%	5.56%	45.45%		66.67%	76.47%	46.15%	0%	0%	76.47%	54.55%	43.75%	100%	60%	71.43%	37.5%	63.16%	55.56%	72.22%	68.75%	66.67%	17.95%	71.43%	100%	100%	100%	20%	19.74%	18.52%	90.48%	100%	57.14%	100%	100%	71.43%	80%	100%	100%	80%	100%	100%		0%	50%	66.67%	76.92%	75%	87.88%	73.91%	100%	100%	100%	72.73%	53.85%	88.24%	89.29%	33.33%	100%	66.67%	0%	50%	50%	14.29%	22.22%	0%		66.67%	57.14%	58.33%	83.33%	75%	53.85%
tir-1 III_-_3882547_3882630_3890923	tir-1	WBGene00006575	F13B10.1	III_-_3882547_3882630_3890923	100%	100%	100%	100%	100%	87.88%	100%	100%	55.56%	48.39%	66.67%	95.24%	83.33%	79.41%	100%	20%	48.72%	70.83%	74.19%		0%		100%	100%		66.67%	100%	80%	100%	0%	75%	66.67%		100%		97.06%	100%	100%	100%	100%		100%	100%		100%	100%	100%	50%	100%	100%	100%	100%	100%	95.24%	96%	100%	75%	61.54%	85.71%	0%	64.29%	31.94%	20%	12.5%	90.32%	85.71%	83.33%	100%	100%	100%	100%		100%		100%	100%	60.87%	86.57%	65.71%	34.78%	100%	100%	100%	100%	44.44%	100%	100%	100%	100%	93.1%	100%					34.48%	27.91%	39.29%	47.06%	54.55%	86.96%	66.67%	85.71%	100%	90.62%	100%	17.24%	53.85%	53.33%	100%	60%		100%	100%			55.56%			86.36%	100%	100%					92.86%	91.18%	100%	84.62%	86.67%	100%		100%	100%	84.21%	60%	71.79%		0%	100%	94.74%	100%	80%	94.83%	40%	42.5%	30.77%	43.24%	100%		72.73%	88.24%	100%	90.91%	91.55%	92%	96.67%	100%	97.37%	100%	100%	91.3%	94.12%	91.67%	96%	100%	100%	100%	100%		100%	100%		100%		93.33%	90.91%	100%	95.45%
tir-1 III_-_3882547_3887359_3890923	tir-1	WBGene00006575	F13B10.1	III_-_3882547_3887359_3890923	66.67%	66.67%	96.88%	100%	100%	100%	100%	100%	83.33%					100%	100%	33.33%	90.48%	89.47%	82.14%				75%	100%		100%	100%	80%	100%		100%	100%		100%		94.29%	100%	100%	100%	100%	0%	100%	66.67%		100%	66.67%	100%	100%	100%	100%	100%	100%	100%	98.36%	100%	100%	50%	88.89%	100%		42.86%				87.5%	100%	100%	71.43%	100%	100%	100%		100%		33.33%	100%					100%	100%	100%	100%	50%	60%	100%	58.97%	78.18%	96.43%	100%	80%	76.92%	65%	60.87%					50%	95.24%	100%	94.74%	95%	76.32%	100%					100%		100%	96.88%		0%	100%			82.61%	92.31%	81.82%	94.12%	70.59%	85.37%	56.52%	83.87%	86.11%	85.71%	64.71%	100%	100%		100%	100%	88.89%	100%	100%		0%	100%	100%	100%	100%	91.67%					100%		66.67%	100%	93.75%	90.91%	91.55%	79.31%	96.67%	100%	100%	100%	81.82%	95.45%	78.05%	100%	88.89%	100%	100%	100%	100%		100%	100%		50%	0%	87.5%	90.91%	77.78%	95.45%
msi-1 III_-_3967124_3967233_3971607	msi-1	WBGene00003423	R10E9.1	III_-_3967124_3967233_3971607																																		71.15%	100%	96.43%	83.33%					100%	69.23%	100%	100%	100%	88.89%	35.71%	33.33%	40%																						100%	88%	100%		94.12%												100%	97.22%	89.62%	97.01%													24.53%	48.67%	16.63%												55.29%	60.27%															90.48%	87.5%															21.54%	14.29%	80.43%															94.74%	100%	95.24%	85%
msi-1 III_-_3967124_3971490_3971607	msi-1	WBGene00003423	R10E9.1	III_-_3967124_3971490_3971607	74.59%	65.38%	64.42%	78.95%	82.19%	69.86%	86.49%	80.33%	73.2%	70.54%	78.08%	72.73%	76.92%										82.5%	77.78%	46.43%	69.23%	81.25%	84.44%	91.22%	73.53%	74.07%	72.55%	75.28%	69.81%	100%	79.41%	83.33%	70.77%	75.26%	91.03%	85.42%	80%	90%	84.62%	75%	76.92%	88.89%											85.71%	70.97%	64.29%	78.85%							84.62%	79.55%	64%	71.21%	68.42%	70.97%	100%	0%	69.57%					64.81%	63.16%	71.15%	63.33%	77.91%	85.29%	63.83%	100%	100%	79.83%	74.71%					67.39%	87.38%	82.19%	78.08%	85.71%	60.98%	76.36%	72.22%				81.95%	78.75%	77.51%	86.84%	78.38%	100%	89.06%	73.33%	82.14%	100%	69.35%						64.29%	88.1%	69.06%	77.36%	84.62%	85.71%	77.78%	80.77%	78.85%			100%	100%							83.59%	78.38%	69.05%	75.23%													77.78%	55.17%	79.05%	63.44%	100%					80%	100%	92.31%	94.44%	50%	50%	37.1%	71.43%	63.41%	77.78%
sup-26 III_-_4278104_4278206_4278284	sup-26	WBGene00006331	R10E4.2	III_-_4278104_4278206_4278284	85.84%	83.33%	82.26%	82%	71.43%	80.95%	88.89%	85.71%	53.33%	93.85%	76.47%	83.33%	81.69%	94.17%	100%	93.88%	86.78%	91.59%	81.82%	100%	100%	66.67%	100%	100%	100%	100%	66.67%	94.12%	100%	75%	83.33%	80%	100%	87.72%		96.74%	90.91%	100%	80%	100%	100%	100%	88%	100%	65%	91.43%	71.43%	81.25%	100%	70.83%	100%	100%	88.89%	84.31%	82.35%	89.89%	85.71%	86.05%	83.33%	100%	84.85%	87.8%	90.91%	92.86%	83.33%	89.06%	81.97%	76.92%	100%	94.44%	88.89%	85.71%	88.89%	100%	100%	47.62%	88.89%	98.7%	85%	77.36%	88.89%	93.33%	50%	80%	80.91%	87.5%	96%		85.71%	92.86%	83.72%	81.82%	91.4%	93.33%	96.84%	93.94%	90%	89.66%	98.39%	72.73%	92.59%	78.26%	100%	94%	72.41%	84.29%	95.45%	78.12%	95.45%	100%	92.86%	100%	75%	91.3%	100%	100%	100%	87.5%	86.36%	90.11%	100%	88.24%	96.77%	93.55%	85.96%	83.02%	96.49%	88.24%	95.65%	85.42%	95.35%	100%	62.5%	81.25%	100%	88.68%	88.52%	86.67%	100%	60%	80%	78.69%	100%	76.32%	90.24%	92.5%	81.82%	80.77%	92.73%	100%	82.35%	91.67%	86.21%	88.89%	89.09%	90.11%	97.37%	84%	96.43%	97.62%	80%	82.61%	91.94%	94.06%	89.71%	90.91%	100%	77.78%	86.96%	100%	88.7%	87.69%	80.23%	100%	90.62%	87.18%	80%	88.89%	94.64%	96.77%
sup-26 III_-_4278792_4278854_4278932	sup-26	WBGene00006331	R10E4.2	III_-_4278792_4278854_4278932	77.7%	54.55%	64.2%	58.46%	61.29%	54.17%	45.71%	81.82%	39.13%	75%	77.34%	73.61%	64.15%	73.61%	100%	71.93%	62.03%	61.19%	58.97%	100%	85.71%	61.11%	62.5%	75%	100%	90%	53.12%	65%	55.32%	40%	63.64%	81.25%	70.37%	66.88%	0%	61.83%	75%	46.15%	78.95%	23.08%	33.33%	64.29%	84.21%	66.67%	85.71%	79.41%	36.36%	69.57%	93.33%	76.92%	100%	81.48%	100%	66.67%	71.21%	66.02%	70.59%	68.52%	69.7%	60%	74.24%	87.67%	21.43%	68.57%	64.91%	87.3%	59.41%	95.65%	72.73%	81.82%	70.59%	50%	53.85%	0%	70%	76.92%	38.6%	65.25%	62.37%	56.45%	65.96%	47.83%	71.43%	64.29%	69.23%	87.5%	80%	72.73%	89.66%	75.28%	81.33%	72.81%	82.08%	80.37%	76.19%	74.47%	68%	76.34%	70.1%	75.86%	62.5%	50%	66.67%	67.61%	77.69%	87.8%	71.29%	77.55%	72.16%	64.52%	64.52%		61.11%	64.86%	87.76%	88.89%	66.41%	73.77%	56%	70.45%	50%	60%	50%	72.41%	52.12%	63.53%	74.19%	72.41%	73.68%	69.12%	67.86%	71.43%	100%	92.86%	100%	69.23%	70.97%	73.5%	75%	66.67%	78.95%	53.75%	90%	65.31%	44.54%	72%	78.57%	78%	70.91%	100%	50%	78.57%	76.19%	65.57%	77.92%	75%	75.44%	68%	65.22%	65.65%	81.18%	68.97%	67.16%	68.18%	71.43%	69.16%	83.33%	60%	73.81%	83.33%	54.48%	52.04%	62.39%	100%	51.32%	47.22%	66.2%	63.49%	75.53%	66.84%
gly-6 III_-_4325355_4325417_4325533	gly-6	WBGene00001631	H38K22.5	III_-_4325355_4325417_4325533						100%	0%	50%		71.43%	83.33%	76.47%	60%														0%	100%		0%	100%	100%	100%															100%	100%	100%								66.67%	75%	100%	91.89%	0%	100%		0%	100%	75%	66.67%	0%		100%						0%	0%	64.52%	94.12%					100%	100%	62.5%	100%	55.56%	60%	100%	68.75%	100%	72.73%						66.67%	60%	100%	76.92%								87.5%		75%	73.68%				63.16%	87.5%				50%	91.67%	60.71%	73.08%	62.5%	70%	60%	78.67%	76.92%		100%																	100%		75%	100%	62.5%	88.24%	76.19%	66.67%	100%	100%	0%	100%	14.29%	75%	75%	33.33%	66.67%
atf-7 III_-_4494092_4494185_4498489	atf-7	WBGene00000223	C07G2.2	III_-_4494092_4494185_4498489	73.27%	80.6%	95.02%	93.42%						66.67%	37.25%	65.22%	45.64%	87.78%	86.14%	83.87%	83.97%	84.56%	79.31%	100%	95.38%	100%	60.87%	67.5%	28.12%	40%	42.56%	52.68%	57.66%	61.84%	69.9%	58.06%	63.04%	87.93%		95.59%	92%	54.79%	34.26%	46.27%	45.76%	95.45%	92%	87.5%	85.19%	94.44%	91.67%	90.91%	71.43%	100%	40.48%	74.19%	30.43%	95.14%	89.72%	95.86%	88.31%	98.53%	91.23%	89.47%	86.67%	85.64%	81.48%	68.25%	81.87%	73.2%	84.56%	66.67%	57.89%	70.51%	59.07%	57.14%	56.49%	44.44%	56.25%	40.79%									70.15%	76%	90.62%	40.91%	82.47%	87.41%	88.3%	64.33%	80%	66.28%	66.36%	94.77%	94.26%	91.28%	85.19%	85.71%	62.9%	56.82%	80.56%	90.54%	87.5%	93.4%	81.72%	89.68%	83.58%	53.61%	91.92%	100%	89.47%	97.98%	100%	85.71%	81.88%	86.11%	90.79%	82.09%	95.12%	95.65%	88.37%	88.89%	88.73%	84.62%	90.91%	91.11%	74.36%	85.16%	82.65%	96.15%	90.91%	57.69%	62.5%	67.72%	68.37%	82.61%	54.05%	96.36%	62.86%					91.67%	81.48%	87.5%	96.2%	100%	92.31%	80.85%	90.91%	91.38%	92.16%	91.05%	88.81%	95.65%	96.08%	94.95%	91%	85%					79.59%	100%	93.02%	95.45%	98.65%	99.21%	95.43%	100%	91.08%	96.92%	79.35%	75.56%	69.05%	78.98%
Y55B1BR.6 III_-_454391_455043_455088	Y55B1BR.6	WBGene00044401	Y55B1BR.6	III_-_454391_455043_455088	50%		0%	75%		100%	0%		0%	62.5%	50%	96.43%	42.86%	25.93%	100%	24.32%	44.68%	35.48%	21.05%				50%	100%		100%	0%	36.36%	80%		0%	100%	0%	34.21%		27.78%	33.33%		71.43%		50%		0%		66.67%	28.57%	50%	100%	100%				100%	12.5%	50%	80%	50%		100%	100%	27.27%	50%		0%	76.19%	100%	50%	0%	0%	100%	0%					100%	100%	88.89%	66.67%	100%	50%	100%		25%	90.32%	77.78%	36%	100%	88.06%	86.97%	92.22%	56.25%	42.86%	70.59%	55.56%					100%	42.86%	40%		92.86%	50%	47.62%		20%	0%	69.23%	46.43%		85.71%	60.61%	0%		45.45%	45.83%	30%	62.96%	66.67%	83.33%	83.33%	83.33%	69.44%	45.45%	73.91%	88.46%	90.38%	71.43%	71.43%	0%	0%	95.45%	0%	85.71%	78.95%	35.71%	100%		100%	40%	43.33%	66.67%	61.76%	66.67%	64.29%	100%	33.33%	0%		80%	60%	80.95%	90.48%	65.79%	61.11%	20%	20.37%	30.48%	43.59%	66.67%	39.13%	27.12%	8.96%	18.07%	92.42%	95.65%	85.85%	86.21%	50%	40%	100%		83.33%	0%	63.64%	66.67%	84.62%	85.45%
Y55B1BR.6 III_-_455141_455751_459600	Y55B1BR.6	WBGene00044401	Y55B1BR.6	III_-_455141_455751_459600	100%	100%	100%	100%	100%		100%	100%	100%	100%	100%	97.92%	100%	100%	100%	100%	97.37%	98.36%	100%		100%		100%	100%		100%	100%	100%	100%		100%	100%	100%	100%	100%	100%	100%	100%	100%		100%		100%	100%	100%	87.5%	100%	100%	100%	50%	100%	100%	100%	100%	100%	100%	100%	100%	100%	100%	100%	100%		33.33%	96.77%	100%	100%	100%	100%	100%	100%	100%		100%	100%	100%	100%	100%	100%	100%	100%	100%	100%	100%	100%	100%	100%	100%	100%	95.53%	97.4%	95.65%	100%	100%	100%					100%	100%	100%	100%	94.12%	100%	100%		100%	100%	100%	100%	100%	100%	100%	100%		100%	91.43%	100%	100%	100%	100%	100%	100%	100%	95.24%	100%	99.01%	97.92%	100%	100%	100%		100%	100%	100%	100%	92%		100%		92.31%	75%	75%	100%	100%	100%	100%	100%	100%		92.86%	100%	100%	100%	100%	100%	100%	98.59%	100%	99.32%	100%	98.18%	94.85%	81.25%	87.1%	98.05%	100%	97.98%	94.23%	100%	100%	100%		100%	100%	100%	100%	97.56%	98.13%
sel-2 III_-_4610847_4611057_4611340	sel-2	WBGene00004760	F10F2.1	III_-_4610847_4611057_4611340	100%	100%	100%	100%	100%	100%	100%	100%	100%	98.21%	100%	100%	100%	100%		100%	100%	98.68%	100%		100%	100%	100%	100%		100%	100%	100%	100%	100%	100%	100%	100%	100%		100%	100%	100%	100%	100%	100%	85.71%	88.89%	100%	100%	100%	75%	100%	100%	100%	100%	100%	100%	97.06%	95.08%	96.55%	97.22%	100%	100%	100%	100%	100%	100%	100%	100%	100%	100%	100%	100%	100%	100%	100%	100%		100%	100%	100%	100%	96.59%	100%	100%	100%	100%	100%	95.83%	69.23%	83.33%	100%	97.56%	100%	100%	100%	96.88%	100%	96%	94.25%	90.91%	94.74%	94.74%	100%	100%	100%	77.42%	100%	95.16%	100%	100%	100%	100%	100%	100%		87.5%	99.4%	100%	100%	100%	100%	98.97%	91.67%	100%	100%	100%	86.21%	97.59%	85.71%	97.14%	93.48%	100%	98.7%	95.83%		100%	100%		96.2%	100%	98.72%	100%	100%	100%	100%	100%	93.75%	100%	100%	95.31%	100%	100%	100%		100%	100%	100%	92.5%	94.9%	98.36%	94.12%	88.46%	79.59%	91.67%	90%	96.3%	97.73%	94.44%	100%	100%	100%	100%	50%	90.7%	92.31%	100%	100%	79.66%	100%	97.44%	91.67%	100%	98.53%
F26F4.5 III_-_4889908_4890011_4890581	F26F4.5	WBGene00017827	F26F4.5	III_-_4889908_4890011_4890581	88.89%	88.89%	100%	100%	100%	100%	100%	100%	100%	100%	100%	100%	85.71%	100%		87.5%	100%	100%	100%		33.33%	100%	50%	100%	100%			100%	100%					87.5%		75%	66.67%	66.67%	100%	100%	100%	100%	100%	100%	100%	100%	100%	100%	100%	100%			100%	100%	100%	100%	75%	100%		50%	80%	100%			100%	100%	100%	42.86%	50%		100%	100%					100%	100%	86.67%	88.37%	100%	100%	100%	100%	50%		100%		100%	100%	100%	57.14%	100%	95.83%		100%	100%	100%	81.82%	100%	81.82%	100%	100%	100%	83.33%		100%	100%	100%	100%	100%	100%	100%	98.57%	100%	80%	100%	88.24%	82.14%	50%	100%	71.43%	75%	100%	83.33%	70%	96.3%	93.33%	50%	100%	33.33%	100%	100%		55.56%	82.61%	100%	100%	100%	100%	100%	100%		100%	100%	100%	54.55%	50%	100%			87.5%	100%	100%	77.78%	91.67%	100%	100%	100%	100%	100%	87.5%	71.43%	80%	100%	100%	100%	100%	100%	100%	100%	95.24%	94.74%		86.36%	90%	77.78%	87.5%	100%	100%
F26F4.9 III_-_4912167_4912207_4912212	F26F4.9	WBGene00017829	F26F4.9	III_-_4912167_4912207_4912212	1.89%	5%	0%	10.26%	0%	0%	0%	0%	14.29%	0%	15.38%	12.5%	4.35%	0%		0%	0%	0%	0%		0%	0%	36.36%	0%		0%	100%	100%		0%	16.67%	0%	0%	0%		5.88%	0%	0%	0%		0%	6.67%	0%	0%	0%	0%	0%	0%	0%	0%		0%	0%	7.69%	11.43%	8.33%	7.69%	0%	0%	0%	0%	0%	0%	0%	13.64%	8.33%	13.51%	7.14%	0%	0%	6.25%	100%	0%		0%	0%	0%	37.5%	7.41%	17.65%	0%	0%	0%	0%	0%	0%	27.78%	0%	12.82%	9.3%	17.39%	20%	22.22%	0%	20%	0%	0%	0%	9.09%	4.55%	5.88%	10%	50%	16.67%	2.94%	0%	0%	18.75%	3.33%	5.88%	0%	0%	5%	11.58%	47.06%	0%	0%	14.52%	10.99%	0%	5.56%	18.18%	13.16%	5.88%	6.35%	0%	10.09%	5.41%	0%	2.38%	3.7%	50%	0%	0%		7.02%	10.42%	8.7%	0%	27.78%	0%	0%	20%	0%	7.14%	18.18%	3.33%	7.14%	0%	0%		16.33%	3.03%	11.76%	11.11%	12.12%	12.5%	0%	7.69%	3.33%	6.06%	17.65%	0%	9.52%	0%	7.89%	0%	0%	0%	16.67%	15%	0%	0%		9.68%	0%	0%	3.23%	9.09%	11.11%
set-2 III_-_4925737_4925805_4926495	set-2	WBGene00004782	C26E6.9	III_-_4925737_4925805_4926495	100%	100%	100%	100%						100%		95.45%	100%							100%	100%																																	95.45%	100%	95.12%	0%					95.24%	100%	100%	100%	100%	100%	100%	100%	100%	100%						50%	94.74%	25.84%	8.12%												100%	100%	100%	100%									100%	100%	100%	100%	100%	100%	93.75%										90%	100%	75%	100%	100%	90%	100%																											100%	100%	100%	100%	100%														29.17%	28.57%	0%		44.44%	58.33%	94.74%	100%	100%	100%
set-2 III_-_4928077_4928273_4928671	set-2	WBGene00004782	C26E6.9	III_-_4928077_4928273_4928671	55.56%	0%	66.67%		100%	100%	100%	0%	100%	72.22%	0%	100%	55.56%	100%		25%	83.33%	66.67%	0%		0%	100%	0%	0%		100%	100%	50%			100%	100%	80%	60%		100%		100%	100%	100%	100%	100%	100%	33.33%	0%	100%	50%			0%			100%	84.21%	100%	100%	33.33%	75%	0%	40%	100%	100%	50%	100%	71.43%	100%	100%	66.67%	100%		100%					100%	83.33%	77.61%	93.75%	88.57%	80%		100%		71.43%	100%	85.71%	0%	24.53%	92.31%	90%	83.33%	34.78%	45.24%	46.15%	100%	66.67%	100%	76.92%	0%	16.67%	71.43%	0%	100%	83.33%	100%	100%	100%	100%	38.46%	33.33%		40.74%	7.25%	0%	0%	95.83%			36.36%	40%	0%	10%	20%	42.11%	50%	16.13%	40%	100%	33.33%	63.64%			100%		70.83%	55.56%	86%		50%	100%	100%	0%	42.86%	100%	40%	70.59%	100%	100%		32%	23.08%	92.31%	100%	100%	88.24%	68.75%	60%	50%	75%	100%	66.67%	66.67%	66.67%	100%	45.45%	0%	14.29%		50%	66.67%	100%	33.33%		88.24%	0%
larp-1 III_-_5010989_5011138_5011471	larp-1	WBGene00020097	R144.7	III_-_5010989_5011138_5011471																																						91.67%	83.72%	47.83%	37.5%							50%	75%	64.71%																						66.67%	72.73%	16.67%	16.67%	75%					84.62%	90.91%	83.33%	90.91%
larp-1 III_-_5015019_5015356_5016295	larp-1	WBGene00020097	R144.7	III_-_5015019_5015356_5016295	100%	95.24%	100%	100%	100%	100%	100%	100%	100%	100%	87.5%	92.59%	97.67%	91.3%	100%	85.71%	68.57%	85%	80.56%		100%		100%	100%	100%	100%	100%	85.71%	100%	100%	100%	100%	100%	100%		100%	80%	100%	100%	100%	100%	42.86%	100%	100%	66.67%	83.33%	85.71%	100%	0%	100%	100%	82.76%	80%	72.73%	64.91%	64.2%	84%	89.47%	77.27%	100%	89.74%	70%	0%	80%	71.05%	79.07%	68.63%	100%	80%	100%	100%	50%	100%	100%	100%	100%	100%	100%	100%	100%	100%	100%	100%	100%	100%	90%	100%	68.42%	100%	81.33%	84.29%	83.33%	93.39%	84.81%	34.78%	80.77%	85.71%	83.67%	95.4%	90.91%	96.49%	95.83%	100%	57.14%	82.86%	57.47%	67.11%	76.67%	100%	100%	90%	100%	100%	98.12%	80%	83.33%	100%	100%	98.57%	100%	100%	97.5%	100%	100%	98.98%	97.3%	97.96%	100%	100%	97.73%	88.64%	50%	100%	85.71%	100%	91.82%	97.84%	86.03%	50%	29.41%	72.73%	78.57%	100%	96.3%	87.18%	94.74%	95.89%	100%	100%	0%	100%	95.83%	93.18%	93.02%	83.33%	97.3%	92.45%	61.11%	20%	58%	58.62%	77.78%	96.67%	92.86%	91.67%	100%	50%	40%	26.67%	75%	96.08%	80%	100%		100%	100%	92.93%	91.21%	92.31%	90.23%
C45G9.12 III_-_5071006_5071048_5071054	C45G9.12	WBGene00016683	C45G9.12	III_-_5071006_5071048_5071054	69.12%	60.87%	100%	22.22%		100%	0%	0%		75%	50%	84%	75%	100%		66.67%	66.67%	33.33%	50%				85.71%	100%			100%	60%			50%			60%		100%	100%	100%	100%	100%							100%	100%	0%				100%	40%	50%	0%	80%	42.86%	50%	50%	65.62%				66.67%	0%	50%	40%	50%	0%		100%	50%	0%	100%		100%	0%	70.97%	50%	0%		88.89%	100%	100%	60%	100%		38.46%	60%	25%	60%	33.33%	69.23%		100%	75%	70.3%	68.18%	50%	50%	100%	100%	84.62%	39.13%	51.72%	100%	33.33%	100%	63.64%	100%		62.5%	85.71%	100%	20%	71.19%	50%	55.56%	60%	52.94%	50%	66.67%	60%	85.29%	54.55%	75%	100%	66.67%	83.75%	81.25%		100%			50%	42.86%	57.14%	100%		100%	100%	0%	45.83%	100%	100%	40%	100%	100%			83.33%	68.42%	53.85%	42.86%	61.54%	75%	75%	80%	25%	75%	100%	71.43%	55.56%	100%	25%	50%	27.27%	25%	60%	100%	75%	0%		33.33%	33.33%	25%	52.63%	100%	77.27%
cutl-19 III_-_5216876_5217068_5217083	cutl-19	WBGene00022533	ZC155.5	III_-_5216876_5217068_5217083	100%	100%								0%	80%	36.36%	33.33%	33.33%			25%	0%	0%							0%		100%					0%	0%		0%							0%												100%	100%						100%	0%	0%	1.12%	0%	1.58%				100%								73.91%		100%						0%	0%	4.35%	24%	37.62%	0%	0%	0%	42.86%				100%		0%			0%	40%		0%				100%		0%		100%			100%	0%	11.11%		0%	0%	100%	23.08%	33.33%	20%	0%	66.67%	50%	0%			0%	0%			0%						0%	0%	16.67%	0%					100%	33.33%	0%	0%	15.38%	75%		100%		0%			0%	100%		56%	0%	35.48%	44%					63.64%	0%	25%	33.33%	66.67%	33.33%
dnj-24 III_-_5416215_5416400_5416859	dnj-24	WBGene00001042	W03A5.7	III_-_5416215_5416400_5416859	90%	88.89%	100%	84.62%	100%	100%	100%	100%	100%	100%	81.82%	92.68%	82.35%	100%	100%	100%	100%	93.33%	100%	100%	100%	66.67%	90.48%	100%	0%	73.33%	100%	100%	100%	83.33%	93.75%	100%		91.23%		100%	94.12%	100%	100%	100%	100%	85.71%	100%	75%	100%	100%	100%	100%	100%	100%	100%		100%	100%	81.58%	100%	96.88%	94.12%	100%	88.89%	100%	100%	100%	95.65%	80%	100%	95.45%	86.96%	100%	100%	100%	100%	100%	100%	100%	100%	100%	84.88%	81.25%	88.1%	96.3%	100%	100%	94.74%	95.24%	92.68%	100%	65.53%	100%	98.18%	91.67%	94.44%	100%	98.98%	100%	100%	100%	90%	63.38%	100%	93.33%	100%	90.24%	100%	98.55%	100%	100%	100%	100%	100%	77.27%		86.11%	94.12%	100%	81.82%	97.78%	85.19%	100%	100%	95.45%	83.33%	90%	95%	86.05%	93.33%	100%	94.59%	97.06%	97.14%	92.86%	0%	100%	100%	100%	95.12%	100%	86.67%	100%		100%	100%	100%	67.86%	100%	100%	97.56%	100%	100%	100%		95%	100%	100%	100%	100%	100%	95%	87.1%	100%	100%	62.5%	92.86%	100%	91.67%	94.29%	100%	100%	100%	100%	56.25%	100%	100%	100%	97.37%	100%	86.15%	95.06%	100%	97.09%
D1044.6 III_-_5540761_5541095_5543122	D1044.6	WBGene00017031	D1044.6	III_-_5540761_5541095_5543122	80%	100%	100%	0%		100%		100%		0%	20%	100%	100%	0%	0%	83.33%	0%	33.33%			100%										100%			76.19%		100%			0%		0%	60%	50%	100%	100%	50%	50%	0%	0%	0%	100%	100%	100%	33.33%	0%	71.43%	100%	66.67%		100%	50%	25%		100%	0%	28.57%	75%	60%	0%	50%		100%	0%		0%	33.33%	100%	100%	83.33%	38.46%			50%		100%	100%	80%		90.91%	64.29%	54.55%	50%	94.12%	87.5%	50%	40%	50%	70%	80%	60%	100%	100%	94.44%		100%			40%	0%	93.33%	75%	100%	77.78%	83.56%	75%	33.33%	100%	85.71%	100%	100%	78.57%	100%	88.89%	50%	66.67%	100%	85.71%	86.96%	100%	93.33%	80%	100%	50%	100%		100%	92.86%	89.47%	100%	100%	100%			66.67%	40%	50%	72.22%	66.67%	0%			100%		20%	33.33%	0%	100%	75%	100%	33.33%	0%	100%	0%	75%	80%	100%	0%	0%	100%	100%	81.25%	0%	71.43%	100%	78.57%	100%	40%	91.67%	50%	62.5%
C05D2.8 III_-_5608718_5608843_5609120	C05D2.8	WBGene00015469	C05D2.8	III_-_5608718_5608843_5609120																																										0%	30%	0%	25%	25%	0%																																						100%	100%	100%	100%	100%	100%	100%	100%	100%	100%																					100%	100%	100%										83.33%	83.33%	100%	100%	70%																			100%		100%																									100%	100%	100%	100%
swp-1 III_-_5704620_5704706_5705196	swp-1	WBGene00006359	B0336.9	III_-_5704620_5704706_5705196	85.71%	100%	62.5%	100%	100%	75%	33.33%	66.67%	100%	66.67%	0%	50%	28.57%	62.5%		78.57%	75%	60%	16.67%	100%	100%		100%	0%		0%	85.71%	16.67%	100%	50%	0%		100%	43.59%		37.5%	0%	77.78%	33.33%	100%	0%	0%	50%	50%	33.33%	100%		50%	0%					77.78%	42.86%	82.35%	50%	40%	50%		80%	73.33%	50%	37.5%	50%	35.71%	100%	100%	33.33%	100%	0%	100%		0%		40%		0%	77.27%	53.85%	80%	0%	20%		44.44%	33.33%	26.67%													22.22%	54.55%	100%	0%					100%	66.67%	87.5%					100%	100%	21.43%										31.71%	50%	62.5%	31.58%	17.65%		25%			40%	45%	33.33%	100%	0%	100%	0%	100%	55.56%	75%					45.28%		75%	66.67%	50%	66.67%	57.14%	60%	50%	33.33%	36.36%	100%	50%	42.86%	63.16%	66.67%	50%	100%		0%	75%	28.57%	33.33%	0%		43.75%	0%
pxl-1 III_-_5894130_5895244_5895548	pxl-1	WBGene00016197	C28H8.6	III_-_5894130_5895244_5895548	73.68%	85.19%	0%	33.33%		0%								0%		37.5%	18.75%	5.88%	18.18%	0%	62.5%		33.33%	66.67%		16.67%	33.33%	100%	100%	100%	45.45%		0%	28%		12.5%	40%	0%		100%	0%	0%	50%	0%	0%	16.67%	25%	0%	0%	0%		0%	50%	6.25%	54.17%	3.85%	40%	8.33%	21.74%	42.86%	40.91%	0%	0%	0%	29.63%	16.13%	9.52%	20%	0%	0%	0%		0%	66.67%	100%	100%	62.5%	5.26%	43.48%	24.14%	75%		0%	0%	25%	83.33%	61.29%		25%	17.39%	9.8%	4.55%	82.98%	23.08%	0%	0%	50%	56.52%	78.95%	62.5%	18.18%	21.43%	100%	41.38%	65.38%	8.7%	0%	0%	0%	50%	40%	100%	50%	18.6%	100%	92.86%	62.16%	36%	5.88%	72%	50%	66.67%	25%	50%	42.86%	44%	33.33%	33.33%	60.87%	65%	47.37%		100%	0%		63.41%	53.19%	70%		100%	100%	13.04%	0%	44.44%	0%	0%	51.43%	50%	0%	38.1%		31.82%	5%	48.15%	37.5%	18.37%	25.93%	0%	16.67%	7.41%	0%	12.5%	28.57%	51.35%	8.33%	11.76%	0%	33.33%	66.67%	44.44%	5.26%	11.11%	44.44%		42.11%	36.36%	14.81%	42.86%	40%	28.57%
pxl-1 III_-_5895679_5895959_5899804	pxl-1	WBGene00016197	C28H8.6	III_-_5895679_5895959_5899804	12.2%	9.38%	100%	0%		0%	50%		0%	21.05%	57.14%	29.41%	27.27%	33.33%	100%	18.92%	18.75%	22.22%	4.55%	100%	0%		0%	0%	0%	42.86%	50%	71.43%		0%	11.76%		0%	20.83%		0%	27.27%	0%		0%	0%	0%	0%		0%	33.33%	0%	0%	100%	0%		77.78%	100%	33.33%	25%	64.71%	18.18%	20%	28.57%	37.5%	39.47%	0%	0%	20%	4%	6.25%	0%	22.22%	0%	0%	0%	0%	0%	0%	0%		42.86%	25%	5.88%	13.79%	100%		50%	66.67%	0%	0%	7.14%	0%	1.96%	6.33%	0%	9.09%	0%	0%	9.43%	0%	0%	3.92%	10.53%	25%	53.85%	31.58%	6.25%	7.41%	3.57%	5.56%	0%	0%	25%	3.45%	0%	0%	11.76%	53.85%	55.56%	20%	58.46%	31.25%	18.75%	26.83%	25%	33.33%	33.33%	24.24%	10%	30%	47.06%	17.65%	33.33%	21.74%	13.64%	0%	25%	0%		6.25%	8.51%	0%		0%	0%	0%		44.44%	33.33%	50%	32.35%	42.86%	50%		100%	28.57%	0%	16.67%	19.05%	21.74%	21.05%	68.75%	62.5%	40%	83.33%	25%	29.41%	23.81%	0%	15.79%	8.33%	0%	8.33%	6.25%	100%	42.86%	40%		40%	50%	14.29%	21.21%	0%	5.88%
dpff-1 III_-_5904452_5905243_5905395	dpff-1	WBGene00016200	C28H8.9	III_-_5904452_5905243_5905395					22.22%	35.71%	0%	33.33%	90.91%														18.18%	28.57%	100%													60%	68.42%	66.67%	37.5%																																																																																													0%		27.27%	46.15%	52.63%	50%	75%	100%
Y55B1AR.2 III_-_594123_595247_596644	Y55B1AR.2	WBGene00021906	Y55B1AR.2	III_-_594123_595247_596644	44.44%	46.67%	96.77%	94.74%	92.31%	100%	83.33%	50%	78.95%	64.79%	98%	48.57%	29.55%	94.23%	0%	48.28%	91.84%	93.55%	71.43%		66.67%	25%	50%	85.71%	100%	81.08%	96.15%	76.92%	90.74%	87.5%	80%	87.5%	100%	40.7%		85.71%	62.5%	100%	100%	83.33%	87.5%	50%	62.5%	50%	52.94%	90.48%	77.78%	82.61%	100%	87.5%	100%	58.33%	75.86%	91.55%	63.83%	96.67%	26.92%	96.43%	80%	30.77%	78.69%	100%	100%	93.55%	79.44%	74.68%	78.95%	36.36%	82.35%	94.44%	100%	0%		0%	14.29%	62.5%	94.59%	46.88%	86.53%	88.67%	84.62%	100%	91.67%	71.43%				100%	9.38%	86.73%	92.31%	86.44%	72.73%	91.95%	100%	97.52%	97.55%	78.57%	57.14%					53.66%	61.02%	94.92%	64%	86.49%	80.36%	19.23%					45.45%	0%	52.17%															100%	54.55%	90%	83.33%	28.79%	34.21%	79.27%	60%	72.73%	78.57%	89.86%	100%	28.89%	92.16%	96.3%	71.15%	82.35%	88.24%	0%	0%	22.22%						93.33%	91.8%	88.35%	80.82%	50%					88.24%	57.14%	90.91%	36.36%
F25B5.6 III_-_5947667_5947717_5947754	F25B5.6	WBGene00017777	F25B5.6	III_-_5947667_5947717_5947754	0%	0%	0%	0%	0%	7.14%	18.75%	10%	14.29%	13.04%	0%	0%	4.55%	0%		5.56%	0%	0%	0%	0%	0%	0%	16.67%	33.33%	0%	0%	27.27%	0%	0%	11.11%	17.65%	20%	50%	1.72%		0%	50%	0%		0%	25%	0%	0%	0%	0%	0%	0%	100%	33.33%	66.67%			0%	12.5%	0%	11.11%	6.67%	0%	0%	0%	60%	3.7%	0%	0%	0%	0%	0%	14.29%	20%	0%	50%	0%	0%		0%	0%	0%	0%	10%	8.93%	0%	0%	0%	0%	0%	0%	0%	0%	4.08%	0%	14.81%	0%	0%	0%	0%	0%	0%	0%	0%	12.5%	0%	0%	20%	0%	25%	11.11%	0%	0%	71.43%	7.69%	28.57%		0%	0%	42.86%	23.81%	0%	5%	7.02%	6.25%	10%	0%	7.14%	0%	5.26%	0%	4.08%	5.56%	0%	1.79%	0%	0%	0%	0%	0%	0%	2.63%	0%	0%	100%	0%	0%	0%	9.09%	0%	0%	0%	0%	12.5%		0%	0%	14.29%	10%	8.33%	6.25%	9.09%	0%	0%	0%	0%	0%	0%	0%	14.29%	14.29%	0%	0%	0%	0%	20%	0%	0%		26.67%	0%	0%	6.25%	12.5%	7.55%
nono-1 III_-_5954395_5955095_5957690	nono-1	WBGene00017778	F25B5.7	III_-_5954395_5955095_5957690	10.09%	21.05%	15.85%	18.97%	8.33%	0%	7.69%	16.13%	13.89%	21.95%	34.29%	14.89%	13.33%	14.29%	0%	12.82%	11.59%	15.87%	22.02%	0%	87.5%		18.37%	12.5%	0%	3.33%	3.26%	26.32%	13.6%	7.14%	10.34%	14.29%	7.14%	46.96%		31.67%	16.67%	12.2%	22.22%	17.86%	6.25%	21.05%	0%	9.09%	9.09%	12.5%	11.11%	13.64%	26.32%	13.64%	0%	0%	0%	21.43%	21.82%	18.45%	0%	23.08%	8.33%	18.18%	13.95%	12.36%	15.38%	6.67%	44.79%	20.29%	22.47%	16.67%	18.52%	21.43%	27.78%	50%	14.71%	0%	50%	8.82%	4.29%	59.42%	30.07%	23.4%	19.35%	0%	7.14%	27.78%	10.64%	30%	23.08%		43.9%	32.61%	25.81%	8.43%	31.96%	18.92%	0%	17.76%	19.05%	18.75%	17.91%	15%	36.21%	16.67%	11.63%	27.03%	27.91%	29.73%	6.81%	16.04%	14.1%	26.67%	20.31%		22.81%	27.52%	52.17%	0%	12.9%	44.62%	31.25%	21.43%	16.67%	11.76%	21.05%	15.62%	20%	25%	35.48%	48%	20.83%	26.47%	25.93%	25%	33.33%	9.09%	0%	5.48%	15.69%	9.01%	3.33%	4.17%	0%	25.19%	22.22%	2.04%	7.75%	14.29%	17.19%	16.33%	6.49%	100%	0%	27.78%	19.13%	17.86%	23.81%	22.32%	8.7%	23.6%	41.86%	17.65%	15.19%	16.67%	17.31%	27.71%	20%	27.01%	35%	14.29%	17.39%	30%	5.43%	8.87%	6.72%	0%	4.43%	3.25%	21.57%	15.15%	48%	14.13%
mlp-1 III_-_5971780_5972507_5972560	mlp-1	WBGene00003375	T04C9.4	III_-_5971780_5972507_5972560	18.52%	31.03%	25%	50%	100%	0%	33.33%	66.67%		53.85%		32%	72.73%	0%	100%	78.05%	55.56%	33.33%	50%	100%	70%		66.67%		70%				0%	58.33%	40.91%	66.67%	100%	0%		0%	25%		0%	51.85%	78.95%	87.5%	75%	85.71%	50%	75%	81.82%	50%	20%	100%	100%	100%	89.41%	25%	50%	83.33%	67.31%	70.59%	0%	61.54%	51.61%	0%		100%	0%	97.92%	10%	94.12%	16.67%	100%	0%	50%		0%	16.67%	80%	100%	0%	0%	20%	50%	100%		0%				0%	78.26%	69.23%	47.62%	21.43%	80.56%	46%	33.33%	50%	0%	50%	29.27%	40%	77.78%	82.5%	92.7%				100%	0%	0%	38.64%	76.67%	100%	42.86%	94.48%	46.15%	64.71%	0%			35%	86.96%	50%	72.73%	93.51%	22.58%	68%	56.25%	80.39%	30.43%	46.94%	51.72%	0%	14.29%	66.67%	0%	40.68%	35.48%	27.27%	76.47%	33.33%	100%	100%	100%	73.77%	100%	60%	88.67%	33.33%	100%	43.9%	75%	50%	100%	65%	100%	88.89%	78.95%	100%	0%	85.71%	87.5%	66.67%	41.18%	28.57%	66.67%	64.29%	100%	63.16%	100%	92.5%	71.43%	100%	0%		86%	60%
mlp-1 III_-_5971780_5972507_5972895	mlp-1	WBGene00003375	T04C9.4	III_-_5971780_5972507_5972895																																																																																																								25%	11.27%	100%																										0%	0%	0%	22.22%
mlp-1 III_-_5971780_5972560_5972895	mlp-1	WBGene00003375	T04C9.4	III_-_5971780_5972560_5972895																																										12.5%	0%	0%	0%	0%	0%							50%	14.29%	0%	0%																																															25%	33.33%	85.71%																																															0%	35%	7.14%	8.57%	11.76%
frm-2 III_-_5979863_5980276_5981267	frm-2	WBGene00001489	T04C9.6	III_-_5979863_5980276_5981267						50%								100%		75%	0%	0%	21.43%		20%		33.33%	0%			0%	50%		50%	100%		100%	9.09%		0%	0%	66.67%	33.33%	40%	25%					0%			0%									0%			50%	100%	0%	25%				0%	100%	0%	0%	0%			0%													100%	11.11%	62.5%	57.14%									0%	20%	50%	12.5%				0%	0%	0%	53.33%					100%	100%	0%															0%	0%			40%	23.08%	0%			0%			33.33%		50%	11.54%	0%	0%										0%	0%	0%						0%			33.33%	0%	0%	0%	0%	0%	21.43%
frm-2 III_-_5979863_5980276_5982036	frm-2	WBGene00001489	T04C9.6	III_-_5979863_5980276_5982036	80%	85.71%	100%	100%		66.67%		100%		73.68%	100%	62%	66.67%	100%	100%	96.77%	0%	90%	15.38%	100%	20%		71.43%	40%		100%	75%	0%		50%			100%	23.08%		77.78%	80%	50%	0%	57.14%	40%	100%	100%	100%	100%	62.5%	100%	100%	20%	100%	100%		100%	85.71%	72.22%	83.33%	92.31%	80%	100%	100%	68.75%	100%	0%	50%	25%	100%	62.5%	80%	100%	66.67%	0%	50%		100%	50%		0%	100%	57.78%	88.68%		100%	100%	100%	62.5%	60.98%	55.88%					81.82%	41.18%	93.33%	100%	60%	57.14%	46.43%	60.61%	63.64%	69.23%	66.67%	30%	80%	67.86%	84.62%	96.15%	25%	50%	53.33%	62.5%		66.67%	77.78%				69.23%	57.69%	71.43%	77.78%	50%	66.67%	80%	46.67%	69.57%	70%	83.33%	87.5%	70%	54.55%	0%	0%	100%		66.67%	42.86%	20%		100%	0%	100%		42.86%	100%	0%	54%	0%	66.67%	100%		50%	75%	79.17%	69.23%	70%	50%	100%	63.64%	33.33%	66.67%	100%	100%	80.95%	75%	55.56%	50%	100%		0%	25%	2.08%	3.23%	38.1%	24.39%	0%	77.78%	58.82%	37.5%	73.68%
frm-2 III_-_5979863_5981267_5982036	frm-2	WBGene00001489	T04C9.6	III_-_5979863_5981267_5982036	63.16%	100%	81.82%	100%						95.45%	100%	100%	100%																																						100%		75%	100%	76.47%	100%	75%								100%	100%	100%											65.62%	100%	100%												81.82%	100%	58.33%	100%	100%	80%	100%	68.97%												100%		100%	100%	22.22%	25%	100%			100%	100%	80%	100%	100%	95.45%	94.12%	77.78%	100%	100%	96.55%	100%																			100%		90%	100%	82.61%	90%	80.77%	87.5%						87.5%	94.44%	100%	83.33%
C05D10.4 III_-_6095545_6096502_6102704	C05D10.4	WBGene00015480	C05D10.4	III_-_6095545_6096502_6102704	60%	80%	100%	100%			100%	100%		90.91%		100%	100%	100%		88.89%		100%	100%				100%			100%	100%	100%		100%	100%	100%	100%			100%	100%		100%	100%	100%			100%	100%			100%					100%	100%	100%	100%	88.89%	100%	96.43%	100%	97.44%			100%		100%	100%	60%	100%	100%		100%	100%			100%		100%	91.67%	100%					22.22%	42.86%	100%	100%	100%	100%	100%	100%	100%	100%		100%		100%	95.24%	66.67%	100%	100%	86.96%		100%					100%	87.5%		100%	94.34%	100%	100%	100%	90%	100%	100%	100%	100%	100%	100%	100%	100%	100%	80%	100%	96.97%	100%	100%	100%	100%		100%	100%	100%				100%		100%		100%	100%	100%				100%	100%	100%	87.5%	100%	100%	100%		100%	100%	100%	100%	100%	100%	100%	100%	100%		100%	100%	33.33%	100%	100%	100%	100%	100%	77.78%	85.71%	100%
mvk-1 III_-_6131747_6132776_6136113	mvk-1	WBGene00021534	Y42G9A.4	III_-_6131747_6132776_6136113																				100%	80.95%	50%	86.73%	85.29%	68.33%					78.26%	82.22%	87.5%	88.89%	74.44%		95.18%	72.22%	83.33%	100%	80%	50%										100%	45.45%	84.78%									75%	100%	33.33%								64.29%	78.57%	50%	100%	66.67%					83.87%	97.5%	100%	94.34%																											76.32%	58.62%	80.43%	79.33%	95%	82.35%	77.33%															63.64%	50%	63.64%	54.84%							86.75%	93.88%	76.29%	86.75%					100%	63.83%	73.91%															98.57%	89.47%	96.19%	92.86%
efk-1 III_-_6166295_6166439_6166517	efk-1	WBGene00001160	F42A10.4	III_-_6166295_6166439_6166517					33.33%	50%	50%	60%	28.57%														68.75%	100%		100%	55%	20%	62.5%					76.67%		81.82%	0%					57.14%	80%	50%	50%	54.55%	75%	0%	100%	40%																		50%	42.86%	57.14%	40%	0%	100%		100%	87.5%					25%	50%	33.33%	100%																																							85.71%	78.79%	79.37%	45.45%						50%	62.5%	63.64%	100%
esyt-2 III_-_6225463_6225642_6225715	esyt-2	WBGene00020443	T12A2.15	III_-_6225463_6225642_6225715	90%	100%	85.71%	100%	100%			100%	100%	100%	100%	100%	100%	100%		100%	100%	100%	60%	100%	100%		100%				100%	100%	100%	100%	100%	100%	100%	100%		100%	100%	93.75%	100%	100%	100%		100%		100%	100%			100%	100%	100%	100%	81.25%	100%	100%	100%	100%	100%	100%	100%	100%			100%	100%	86.36%	88.46%	66.67%	100%	100%	100%	100%	100%	100%		88.89%	100%	100%	100%	100%		100%	100%	100%		100%	100%	100%	93.33%	100%	100%	100%	100%	100%	100%	100%	100%	100%	100%	66.67%	100%	100%	100%	100%	96%	100%	80%	48.28%	8.57%	100%	100%		100%	100%	100%	100%	100%	100%	90%	100%	100%	100%	88.89%	100%	100%	80%	100%	100%	100%	100%	100%	100%		100%	100%	100%	87.5%	87.5%	100%	100%	100%	100%	100%	100%	100%	100%	90.48%	100%	100%			100%	100%	100%	92.86%	95%	100%	100%	100%	100%	100%	100%	88.89%	95.24%	100%	100%	100%		100%	100%	100%	100%			100%	100%	100%	100%	100%	100%
esyt-2 III_-_6226255_6226485_6226840	esyt-2	WBGene00020443	T12A2.15	III_-_6226255_6226485_6226840					66.67%		50%	100%													69.23%	100%		50%		0%	0%	100%	36%	100%	57.14%		0%	29.03%		60%						100%	33.33%	100%	66.67%	50%	100%	50%		100%		72.22%	80%					0%	0%		52.94%	50%	100%	100%	93.33%	95.83%	100%	0%	83.33%	20%	100%			100%	60%	100%	100%	100%	100%	72.73%	75%		100%	100%	100%	42.86%	71.43%		57.14%	48%	50%	80%	66.67%	95%	100%					40%	50%	75%	100%				87.76%	80.43%	66.67%	66.67%	76.92%		0%	77.78%	25%	100%	44.44%	50%	50%	77.78%	60%	60%	66.67%	50%	68.75%	64.29%	30.77%	50%	33.33%	71.43%	50%	100%	75%	66.67%		57.89%	36.36%	36.84%	50%	100%	100%	0%	50%	100%	10%	94.12%	66.67%	100%	100%			30%	75%	83.33%	72.73%	72.73%	70%	81.25%	33.33%	65.38%	57.89%	33.33%	78.57%	85.71%	66.67%	61.54%	50%		58.33%	100%	100%	100%			25%	100%	69.23%	75%	42.86%	73.53%
rpn-13 III_-_6340460_6340690_6340831	rpn-13	WBGene00016981	C56G2.7	III_-_6340460_6340690_6340831					93.75%	100%	69.23%	85.71%	100%	95%	87.8%	95%	91.3%	92.45%	100%	88.71%	85.94%	92.86%	80.43%	100%	100%	100%	77.42%	100%	0%	86.49%	94.55%	76.47%	87.01%	76.47%	95%	89.66%	86%	94.69%		90.48%	76.47%	78.57%	100%	100%	90.91%	100%	100%	90%	55.56%	100%	94.74%	100%	100%	100%	100%	0%	77.78%					53.85%	92.86%	90%	70.83%	82.42%	71.43%	90%				93.33%	92%	93.94%	90.32%	100%	81.82%	100%	85.71%	100%					83.33%	100%	84.21%	81.82%												93.07%	97.33%	85.09%	93.1%	92%	93.33%	96.3%	85%	77.42%	96.83%	86.96%	72.96%	85%	93.48%	95.45%	93.88%	100%	93.44%	92.11%	100%	57.14%	94.12%			92.31%	92.31%	100%	95.24%	85%	93.33%	82.76%	95.24%	89.66%	88.24%	94.52%	97.62%	83.33%	100%	61.54%	87.88%	78.38%	86.36%	90.24%	66.67%	93.33%	100%	72.73%	90.91%	87.18%	84.09%	92.59%	82.76%	89.66%	94.59%	0%	100%	89.19%	98.82%	84.62%	86.05%	88.14%	95.12%	81.48%	91.67%	95.9%	91.3%	97.3%	78.95%	98.08%	97.3%	85.71%	100%	100%	94.44%	100%	96.61%	88.52%	99.12%	100%	95.77%	96.67%	85%	72.41%	100%	96.08%
atgl-1 III_-_6416489_6416666_6416670	atgl-1	WBGene00015484	C05D11.7	III_-_6416489_6416666_6416670	86.05%	92.11%	90.91%	100%		100%		100%	66.67%	100%	100%	81.25%	94.44%	90%		68.75%	85.71%	92.31%	81.82%	100%	100%		100%		100%	100%	100%	100%		75%	92.31%	100%	95.24%	90.24%		91.67%	100%	100%	100%	100%	100%	75%	100%	100%	100%	100%	100%	100%	75%	0%	100%		100%	100%	66.67%	60%	88.24%	100%	100%	100%	86.36%	83.33%	100%	100%	66.67%	100%	100%	100%	83.33%	0%	100%	100%	71.43%	100%	50%	100%	80%	100%	84.62%	91.89%	75%	100%		100%	93.33%	85.71%	92.31%	100%	92.5%	91.67%	85.29%	100%	87.5%	93.75%	84.21%	92.31%	81.25%	75%	81.63%	54.55%	100%	80%	86.67%	60%	100%	100%	100%	91.67%	100%	95%	77.27%	100%	91.67%	91.67%	100%	100%	100%	89.66%	87.88%	75%	75%	85.71%	89.47%	95.45%	95.83%	73.33%	74.07%	95.83%	81.82%	80%	92.86%		75%	66.67%		96.15%	94.74%	83.33%	100%	33.33%		67.31%	100%	100%	92.31%	100%	100%	81.82%	33.33%		100%	85.71%	86.21%	90%	84.62%	88.89%	96%	100%	100%	100%	87.5%	90%	100%	92.59%	100%	88.89%	100%	100%	92.86%	100%	94.83%	82.76%	92.59%	100%	90%	72.73%	82.35%	93.33%	100%	85.71%
acr-5 III_-_6514599_6514672_6514690	acr-5	WBGene00000044	K03F8.2	III_-_6514599_6514672_6514690	0%	0%								0%	0%	57.14%	28.57%	0%			66.67%	75%	50%					0%					0%	0%	0%		0%					0%		0%											30.28%	30.3%	50%	100%	0%			50%	100%			66.67%	0%	25%			0%								0%			100%			100%				0%	100%				100%			100%			21.04%	23.15%	18.45%	19.39%	0%		0%		25%	83.33%						33.33%		100%	0%				0%	11.76%	0%	0%		0%	66.67%	20%	0%	80%	66.67%	50%	100%	28.57%	0%	0%	100%		0%	0%	53.49%	0%	0%	0%	0%			0%	0%	0%		0%				0%		0%	83.33%	50%	0%	0%	100%			0%	0%	0%				100%			100%				100%	0%	100%		66.67%
pdfr-1 III_-_6633466_6634062_6634093	pdfr-1	WBGene00015735	C13B9.4	III_-_6633466_6634062_6634093	50%	100%	53.33%	100%	100%	83.33%	81.82%	94.12%	100%	75.22%	85.45%	89.02%	80.92%	68.06%	54.88%	71.05%	81.82%	77.38%	77.63%	0%	100%	100%	71.64%	89.47%	40%	91.89%	87.69%	93.33%	75.65%	86.05%	76.92%	85%	90.91%	78.6%	100%	77.78%	63.64%	69.23%	84.85%	73.33%	69.64%	60%	50%		33.33%	36.36%	0%	72.22%	80%	60.87%	41.79%	87.5%	62.5%	46.36%	53.49%	52.59%	70%	37.93%	23.08%	66.67%	31.25%	63.64%	46.67%	75%				100%	87.5%	75%	100%	85.71%	66.67%	100%		77.78%	100%	77.5%	90.8%	72.03%	72.73%	80%	53.85%	75%	75%	0%	50%	0%	82.35%	52.31%	51.02%					25%	41.94%	31.96%	33.33%	100%	82.35%	25%	75%	52.63%	60.87%	75.51%	85.19%	82.76%	90.91%	100%	65.79%	0%	60%	79.25%	100%	100%	88.57%	74.07%	93.1%	70%	76.92%	62.5%	60.98%	68.18%	62.5%	65.45%	86.67%	50%	50%	92.31%	66.67%	100%	100%	12.5%	11.11%	73.4%	90.57%	68.46%	71.43%	83.33%	100%	79.71%	75%	82.35%	82.27%	87.5%	78.32%	88.61%	91.61%	100%	100%	100%	63.23%	64.71%	63.79%	57.14%	55%						42.86%	36.57%	2.78%	29.55%	66.67%	100%	68.42%	62.5%		50%	100%		69.23%
pdfr-1 III_-_6636115_6636400_6636891	pdfr-1	WBGene00015735	C13B9.4	III_-_6636115_6636400_6636891	75%	66.67%	100%	88.24%	92.86%	84.21%	100%	100%	75%											0%	4.55%	0%	97.53%	92.59%	100%					94.44%	92.86%	91.43%	97.96%	88.24%		100%	100%	94.81%	95.12%	100%	93.33%	14.29%	28.57%	0%	20%	13.33%	0%	8.33%	16.67%	0%								50%	46.67%	0%	21.05%	14.29%	4.76%	50%				50%	100%	100%	100%	100%	44.44%	100%	100%	88.89%	81.63%	48%	79.25%	88.66%	0%	0%	84.62%	66.67%																41.67%	21.43%	100%	33.33%				81.82%	60%	45%	0%	25%		51.43%	54.76%	0%	100%	48%	78.26%	91.67%	60%	85.71%	90%	96.88%	91.55%	88.28%	62.07%	60.71%	56.25%	27.27%	50%	40%	0%	100%	33.33%	25%											2.53%	17.65%	2.74%	3.81%			41.67%						89.58%	75.47%	78.95%	80.23%	92.31%					0%		15.38%	33.33%			50%		46.15%
cra-1 III_-_6866692_6866749_6866764	cra-1	WBGene00020068	R13F6.10	III_-_6866692_6866749_6866764	68.57%	43.75%	62.5%	8.33%	0%	60%	0%	100%	100%	43.75%	40%	50%	71.43%	72%		62.5%	41.67%	54.55%	100%		92.86%	100%	66.67%	100%		83.33%	77.78%	0%		100%	41.67%	0%	100%	68.42%		46.88%	80%	90.91%	33.33%	71.43%	40%		66.67%	100%	71.43%		100%	33.33%	100%	0%	100%	100%	87.5%	65.45%	50%	59.46%	78.57%	66.67%	14.29%	66.67%	66.67%	75.86%	66.67%	60%	48.28%	50%	55.56%	33.33%	37.5%	100%		100%	100%	0%	100%	77.78%		50%	60%	49.25%	80%	100%	50%		66.67%	83.33%	78.95%	100%	68.18%	76.32%	62.96%	60%	44.23%	70.37%	100%	58.33%	93.75%	71.11%	80%	75%	55.56%	100%	43.75%	85.71%	66.67%	46.34%	0%	20%	50%	48.28%	71.43%		75%	60.27%	44.44%	33.33%	15.69%	67.57%	56.41%	75%	83.33%	41.18%	66.67%	41.67%	63.64%	37.5%	70.27%	69.57%	50%	81.97%	66.67%	0%	100%	50%	100%	55.26%	74.19%	53.7%	41.67%	85.71%		21.88%		54.55%	93.1%	42.86%	82.61%	0%	57.14%			65.52%	53.85%	58.33%	52.94%	61.9%	47.37%	70%	16.67%	92.31%	66.67%	57.14%	72.73%	50.91%	37.5%	58.7%		71.43%	71.43%	0%	65%	100%	76%	100%	81.25%	100%	60%	75%	57.14%	50%
flap-1 III_-_6924879_6925006_6925354	flap-1	WBGene00018998	F57B9.7	III_-_6924879_6925006_6925354	100%	85.71%	50%	100%																100%	100%																															100%	75%									92.31%	50%	100%	100%	88.89%	100%										100%	100%	95.24%	92.68%									100%	70%	57.14%	88.89%	100%	100%	88.89%	93.33%	75%	100%	87.5%	100%	92.31%	100%	100%								100%	100%	100%	100%	100%	100%	0%	100%	97.22%				100%	100%	71.43%	80%	96%	84.62%	100%	100%	100%					100%	100%	100%	100%	100%	50%	0%	0%	100%	61.54%								100%	100%	100%	88.89%	100%																				100%	84.62%	100%	100%
cyk-1 III_-_7028580_7028715_7032579	cyk-1	WBGene00000872	F11H8.4	III_-_7028580_7028715_7032579	33.33%	100%	100%	100%																																																		75%	33.33%	100%	85.71%																												45.16%	0%	0%	100%	84.62%	73.33%	52.94%	66.67%	100%	95.56%	100%					100%	84.62%	50%	84.62%								100%		100%	90.36%	81.82%	100%	0%	87.5%	87.88%	77.78%	83.33%	100%	100%	55.56%	78.95%	57.14%	85%	80.95%	100%	77.78%	94.12%																																														100%	92.86%	83.33%	100%
R01H2.7 III_-_7035513_7036206_7036669	R01H2.7	WBGene00023414	R01H2.7	III_-_7035513_7036206_7036669	8%	0%		0%										10.53%		25%	10.34%	12.5%	20%															9.09%		50%	0%	100%			50%	50%	50%	0%	0%	0%	0%	100%	0%			40%	50%					0%	0%		0%											100%	100%		0%	0%					11.76%	80%	0%	0%				0%	0%	28.57%	63.64%	0%		0%	0%					33.33%	40%	25%	0%								40%		36.36%	0%		0%	0%			25%	44.44%	0%														12.5%	100%	50%	100%		80%					0%	10%	20%	0%	30.49%		10%						20%	0%	25%	16.67%	0%					40%		16.67%	57.14%	0%	0%			0%
R01H2.7 III_-_7036998_7038483_7042226	R01H2.7	WBGene00023414	R01H2.7	III_-_7036998_7038483_7042226	51.72%		50%	0%	25%	0%	0%	0%	16.67%	90.91%	95.47%	94.12%	100%	72.73%		62.5%	85.29%	77.27%	54.55%				33.33%	20%	0%	0%	4%	23.08%	9.88%	59.52%	50.85%	65.85%	56.41%	58.62%		33.33%	66.67%	100%	0%		100%	0%	100%				0%				0%		0%	22.22%	18.18%	38.46%	40%	100%			100%	50%	80%	88.89%	95.45%	91.67%	81.48%	40%	18.75%	28.57%	31.58%			100%	100%	33.33%					62.5%	75%	50%	88.89%	100%		100%		77.78%	83.33%	62.5%	33.33%	100%	66.67%	0%	66.67%	100%	66.67%	100%		50%	33.33%	33.33%	50%	65.52%	50%	95.59%	96.08%	94.44%	85.71%	87.5%		0%	100%	100%	0%		21.18%	33.33%	61.11%	100%	100%	86.67%	85%	69.09%	73.33%	50%	56.25%	53.85%	88.89%	64.71%	0%	60%		100%	100%		20%	50%		23.08%	80.56%	100%	75%	78.26%	100%	90.91%	100%	100%	0%	100%	85.71%	66.67%	76.47%	81.82%	69.23%	66.67%	75%	80%	64.29%	90.91%	50%	75%	84%	57.89%	76.74%	66.67%		50%	75%					100%		42.86%	100%		75%
R01H2.7 III_-_7042355_7047554_7050275	R01H2.7	WBGene00023414	R01H2.7	III_-_7042355_7047554_7050275																														97.3%	100%	96.08%	94.62%																																																																																																																																		44.44%	66.67%	25%	59.26%
R01H2.7 III_-_7042355_7047554_7051543	R01H2.7	WBGene00023414	R01H2.7	III_-_7042355_7047554_7051543	66.67%			100%	0%									80%		100%	31.25%	22.22%	57.14%			100%	100%		100%				0%					36.36%		100%			100%		100%		100%			0%								20%		54.55%					0%	100%	0%	28.57%				50%	50%	100%	100%	0%									100%		0%							100%	40%	0%					100%	100%	100%			100%					33.98%	44.64%	57.69%	100%	66.67%		0%	40%	100%		100%			40%	100%	100%	50%	25%	71.43%	30%	90%	100%	33.33%		100%											100%	0%	66.67%	30%	100%	40%		0%			12.5%	20%	69.23%	66.67%	60%	66.67%	0%	83.33%	25%	100%	100%	50%	11.11%	25%	15.38%	100%		60%	100%		100%						100%	100%	66.67%
R01H2.7 III_-_7042355_7047554_7055710	R01H2.7	WBGene00023414	R01H2.7	III_-_7042355_7047554_7055710																																																																													0%	20.83%	31.82%	100%																								85.71%	45.45%	42.86%												71.43%	33.33%														100%																														58.33%	42.86%	25%	8.33%
R01H2.7 III_-_7042355_7050275_7051543	R01H2.7	WBGene00023414	R01H2.7	III_-_7042355_7050275_7051543	66.67%			100%						85.15%	86.45%	80.95%	77.59%	88.89%		100%	55.56%	25%	80%		0%	100%	33.33%		100%			0%		0%	0%	0%	2.38%	40%	0%	50%			100%		100%	0%	100%											50%		100%						66.67%		100%	58.82%	40%	69.7%	100%	100%	33.33%	16.67%										100%			0%						22.22%	50%	0%					50%	100%	100%			20%									33.33%			100%	100%		100%			100%	50%	100%	100%	100%	50%	75%	100%	33.33%	33.33%	0%	80%							0%		0%		100%		100%	60%	100%	66.67%	0%				100%	66.67%	100%	33.33%	46.15%	66.67%	0%	100%	50%	80%	100%					33.33%		60%	75%		100%			0%			100%	66.67%	40%
R01H2.7 III_-_7042355_7050275_7055710	R01H2.7	WBGene00023414	R01H2.7	III_-_7042355_7050275_7055710																														0%	0%	0%	0%																																													100%	58.33%	100%																								100%	50%	100%												62.5%	25%														100%
tofu-7 III_-_7084437_7084537_7084539	tofu-7	WBGene00022737	ZK418.8	III_-_7084437_7084537_7084539	0%	25%		0%				0%	0%	20%	28.57%	0%	16.67%	33.33%		0%	0%	0%	0%		0%		0%	0%			60%	0%		0%	0%		0%	14.81%		0%	0%	50%	0%	0%	0%	0%	66.67%	0%	100%	0%	25%	0%		0%		0%	0%	0%	0%	28.57%	0%		20%		0%				0%	12.5%	25%	0%	0%	0%		0%	33.33%		0%	0%	0%	0%	0%	0%	0%			33.33%	0%	0%	0%	100%	4%	16.67%	0%	0%	0%	16.13%	0%	0%	0%	37.5%	0%	0%	0%	0%	5%	0%	0%	0%		0%	0%	15.38%	0%	0%	51.43%	5.68%		0%	0%	13.64%	19.64%	0%	16.67%	30%	14.29%	44.44%	19.05%	0%	5.41%	7.14%	0%	2.63%	0%	100%	0%			15.38%	5.88%	0%	45.45%	0%			0%	16.67%	0%		6.67%	0%	0%	0%		21.43%	0%	0%	0%	12.5%	0%	0%	0%	0%	0%	0%	0%	0%	0%	11.11%	0%			0%	0%		50%		14.29%	0%	0%	15.38%	0%	5.56%
psd-1 III_-_7270382_7270948_7275049	psd-1	WBGene00015159	B0361.5	III_-_7270382_7270948_7275049	39.53%	20%	75%	60%	100%	60%	85.71%	83.33%	100%	20%	44.44%	34.09%	41.03%	40%	39.33%	52.17%	33.33%	20.83%	25%		75%	0%	44.44%	100%		0%	80%	15%	16.67%	60%	71.43%	87.5%	40%	32.98%		83.33%	50%	28.57%		33.33%	75%		100%	71.43%	100%	60%	100%	100%	100%	100%		100%	28.57%	78.26%	55%	71.43%	31.25%	17.14%	57.14%	9.09%	57.14%	60.87%	44.44%	30%	64.29%	92.86%	71.43%	44.44%	0%	71.43%	40%		0%	50%	50%		75%	8.7%	39.39%	39%	75%	50%	100%	0%	72.73%	35.71%	63.64%	0%	61.54%	56.25%	78.57%	81.25%	84.62%	46.15%		45.45%	80%	42.42%	46.88%	61.9%	45.45%	21.43%	55.32%	54.55%	58.33%	66.1%	100%	73.33%	82.35%	68.18%	27.27%	0%	14.29%	53.62%	11.86%	39.02%	35.48%	73.68%	76%	43.24%	50%	63.64%	59.09%	41.18%	50%	27.5%	82.76%	68.75%	25.71%	33.33%	30.23%	100%	50%	66.67%	0%	31.11%	64.71%	73.91%	100%	76.92%	66.67%	0%	28.57%	40.74%	0%	100%	38.71%	87.5%	88.89%	0%	100%	57.14%	73.68%	46.67%	16.67%	33.33%	22.22%	64.29%	54.55%	79.31%	64.71%	73.33%	33.33%	45.83%	84.62%	69.7%	30.77%	100%	57.14%	27.78%	51.22%	18.18%	10.14%		49.02%	50%	76%	33.33%	41.18%	68.29%
pat-12 III_-_729193_729316_729578	pat-12	WBGene00003936	T17H7.4	III_-_729193_729316_729578	47.92%	57.14%	25%	80%	0%	0%	0%	0%	0%					62.5%		76.92%	50%	60%	30.77%	0%	8.33%		37.5%	50%		38.46%	33.33%	16.67%		50%	0%	0%	0%	35%		20%	20%	0%	40%	0%	16.67%	0%	50%	75%	62.5%	50%	33.33%	0%										66.67%	87.5%	77.78%	65.52%				61.11%	42.86%	60%					50%	66.67%	50%	40%	50%					66.67%	0%	25%	75%												40%	50%	70%	75.93%									0%	0%	80%																						0%	44.44%	33.33%		64%	40%	76.92%	100%	66.67%	100%	85.71%	66.67%	59.09%	16.67%	33.33%	16.67%	60%	27.27%	0%	0%	30%						28.57%		80%	100%	41.67%					0%	0%	66.67%	0%
pat-12 III_-_730144_730307_730590	pat-12	WBGene00003936	T17H7.4	III_-_730144_730307_730590	63.16%	60%	66.67%	37.5%	0%	50%		33.33%	75%	63.89%	57.89%	73.68%	57.89%	80%		54.35%	55.56%	42.86%	40.74%	100%	88.89%	50%	50%	100%		75%	80%	66.67%		50%	33.33%	33.33%	100%	69.57%		75%	50%		66.67%	66.67%	100%	0%	100%	33.33%	37.5%	50%		0%	100%				50%	38.1%	65.22%	75%	84.44%	66.67%	61.54%	60%	88.24%			40%	61.11%	83.33%	58.33%	58.33%	100%	28.57%		50%	100%	100%	66.67%	100%	64%	100%	57.38%	45%	85.71%		100%	100%	56.36%	40.48%	53.49%	85.71%	55.77%	27.45%	8.33%	50%	46.15%	45.76%	70.83%	55.56%	100%	54.17%	65.45%	66.67%	70.97%	37.5%	67.44%	44.44%	60%	75%		16.67%	0%	60.71%	73.33%	85%	63.46%	67.92%	83.33%	40%	54.35%			65%	15.38%	53.85%	64.29%	60.42%	83.93%	55.88%	86.36%	56.25%	70.83%	67.01%	85%		66.67%		0%	53.33%	34.88%	47.83%	100%		100%	23.53%	35.48%	57.58%	18.18%	75%	57.78%	52.94%	36.36%			58.33%	83.33%	60%	42.11%	45.45%	31.71%	57.14%	100%	50%	100%	76.47%	50%	86.96%	55.56%	55.17%	33.33%	90.91%	70.59%	33.33%	51.85%	22.22%	23.53%	100%	60%	38.89%
F56C9.8 III_-_7318388_7319432_7324707	F56C9.8	WBGene00018952	F56C9.8	III_-_7318388_7319432_7324707	0%	0%	0%	0%			0%	33.33%		4.17%	0%	0%	0%	0%		17.65%	0%	0%	0%		16.67%			0%		0%				0%	0%		0%	0%		0%		0%		0%	0%	0%	0%	0%	0%	0%									0%	0%	3.7%	0%	0%	12.5%	0%	0%	0%	0%	0%	31.82%	0%	0%							0%			0%	0%	0%				0%	0%	0%	4.55%	0%	0%	16.67%	0%	0%	0%	0%	0%	0%	0%	0%	0%	0%	0%	0%	5.88%		0%	0%				4.35%	50%		0%	19.3%	0%	40%	0%	0%	12.82%	0%	0%	0%	0%	10.53%	21.43%	0%	0%	16.67%		5.56%	0%			0%	0%	3.03%	0%	12.5%						0%	0%	0%	3.45%	0%	0%			0%		0%	0%	9.09%	0%	0%	0%	0%	0%	0%	0%	0%	0%	0%	0%	0%	0%	20%	0%		0%		16.67%	20%	0%	0%	0%	0%
pat-12 III_-_731926_732146_739325	pat-12	WBGene00003936	T17H7.4	III_-_731926_732146_739325	95.77%	93.75%	100%	82.35%		100%	44.44%	57.14%		78.95%	100%	82.22%	100%	100%		100%	91.67%	75%	93.33%		100%	100%	93.75%	100%	100%	89.47%	100%	100%	100%	100%	100%	100%	66.67%	83.67%		100%	100%	100%	100%	100%	100%	100%	100%	0%	100%	81.25%	75%	33.33%	0%	100%		100%	85%	100%	96.55%	100%	97.5%	100%	86.67%	92.31%	86.67%	100%	100%	100%	75%	100%	91.67%	100%	100%	66.67%	100%	100%	100%		50%	100%	100%	94.12%	82.43%	100%	100%	100%	100%	100%	72.73%	98.36%	52.24%	100%	90.2%	86.76%	96.55%	91.94%	71.93%	85.71%	76.92%	85.71%	87.5%	93.33%	94.34%	97.44%	95.45%	72.22%	94.12%	90%	86.96%	100%	100%	100%	28.57%	100%	100%	100%	98.85%	95.7%	100%	100%	80%	95.12%	87.18%	66.67%	100%	94.44%	95.45%	97.22%	93.33%	85.37%	85.37%	92%	100%	97.79%	58.82%	50%	50%	100%	100%	92.79%	98.84%	100%	100%	100%		100%	100%	83.72%	100%	100%	92.16%	100%	80%		100%	100%	100%	96.43%	85.19%	90.38%	100%	93.33%	100%	95.45%	100%	100%	63.89%	89.13%	100%	96.43%	100%	100%	100%	100%	93.55%	100%	95%		100%	100%	91.94%	93.83%	87.8%	95%
F08F8.10 III_-_7354442_7354906_7356040	F08F8.10	WBGene00017275	F08F8.10	III_-_7354442_7354906_7356040																																																																																					50%	0%	100%		0%	14.29%	11.11%	50%	10%	0%	0%									0%	0%	0%					14.29%		50%	52.78%	0%	33.33%	0%																																																		0%	0%	0%	0%
pat-12 III_-_743182_743244_746450	pat-12	WBGene00003936	T17H7.4	III_-_743182_743244_746450	98.25%	85%	100%	86.67%	100%	100%	100%	50%	100%	89.66%	94.12%	82.98%	100%	100%		98%	85%	92.86%	100%		71.43%	100%	100%	100%	60%	100%	100%	100%	100%	100%	100%	100%	60%	96.49%		50%	75%	100%	100%	66.67%	100%	100%	100%	100%	100%	100%	100%	50%	50%	100%		100%	100%	87.5%	89.29%	92.86%	84.62%	100%	100%	94.44%	100%	100%			100%	100%	94.44%	86.67%	75%	83.33%	0%		83.33%	100%	50%	100%	88.89%	100%	76.14%	100%	100%	100%	100%	100%	76.32%	100%	79.17%	100%	97.66%	92.75%	91.67%	98%	92.31%	100%	53.06%	75%	100%	83.78%	91.8%	100%	80%	90.91%	94.2%	100%	80.77%	100%	100%	80%	50%	92.5%	87.5%	100%	100%	91.38%	60%	100%	95.95%	94%	98.55%	87.23%	91.89%	100%	94.12%	92.11%	75.93%	85.71%	94.64%	98.59%	92.13%	97.39%	96%	100%	66.67%	100%	28.12%	100%	93.18%	100%	100%	100%	100%	100%	100%	100%	84.38%	100%	89.74%	91.67%	50%	100%	100%	90.62%	100%	77.42%	96%	70.83%	83.72%	100%	100%	100%	100%	81.82%	84%	86.89%	90%	94.59%	100%	91.3%	100%	87.5%	51.61%	69.23%	66.67%		54%	71.88%	96.49%	100%	100%	100%
cux-7 III_-_7519598_7519648_7519775	cux-7	WBGene00000854	C07H6.8	III_-_7519598_7519648_7519775	87.5%	63.64%	44.44%	81.25%	0%	100%	100%	60%	50%	62.5%	20%	92.59%	71.43%	73.33%	100%	81.82%	100%	75%	69.23%		100%		80%	80%		30%	83.33%	100%	20%	0%	66.67%	50%	0%	70.59%		41.67%	37.5%	33.33%	100%	62.5%	0%	100%	33.33%	0%	66.67%	100%	0%	66.67%	0%	100%	50%	0%	100%	64.29%	57.89%	64%	62.5%	80%	50%	0%	77.78%	47.37%	83.33%	50%	66.67%	53.85%	33.33%	60%	16.67%	50%	100%	0%	100%	100%	100%	50%		25%	54.84%	90.32%	0%	66.67%	50%	0%	42.86%	83.33%	28.57%	0%	73.91%	59.26%	75%	50%	50%	48.78%	27.27%	69.23%	0%	64.29%	83.33%	68.42%	47.73%	70%	77.78%	50%	61.11%	46.15%	0%	75%	12.5%	90.91%	57.14%		57.69%	75.52%	0%	100%	100%	48.15%	68.07%	80.95%	77.78%	51.43%	77.27%	51.85%	64.44%	40%	64%	50%	81.82%	88.46%	15.38%	75%	100%	0%	66.67%	77.78%	86.21%	52.17%	100%	50%	100%		0%	87.5%	54.17%	57.14%	57.89%	80%	68.75%	92.86%		76%	53.85%	70.59%	63.64%	66.67%	50%	50%	100%	44.44%	78.57%	73.33%	62.5%	55.81%	44.44%	72.73%	25%		25%	100%	62.86%	27.27%	21.43%	0%	53.33%	35.71%	73.33%	57.14%	87.5%	46.43%
T17H7.7 III_-_755601_755680_755686	T17H7.7	WBGene00020551	T17H7.7	III_-_755601_755680_755686	80%	70%		100%	100%			100%		88.1%	100%	100%	90%	100%		85.11%	100%	100%	100%		57.14%	0%	50%	100%			40%		100%	100%	0%	100%		100%				100%		100%	16.67%		50%		83.33%		100%		100%	50%		0%	90%	78.05%	88.89%	83.33%	82.35%		80%	75%	80%				66.67%	100%		100%	100%	100%	100%								52.94%	72.73%	100%	100%		100%	46.67%	75%	100%	100%	84.21%	100%	83.33%	75%	100%	96.67%	100%	100%	100%	100%	80%		100%	100%	100%	92.86%	100%			100%			100%		100%	100%		100%		0%	100%	100%	50%		80%	100%	100%	84.62%	83.33%	65%	100%	100%	100%	100%		100%		82.83%	82.86%	100%		100%	0%		100%	83.33%	80%		75%	100%	0%	0%	100%	100%		87.5%	84.62%	62.5%	93.75%	50%	54.55%	100%	100%	0%	80%	100%	50%	100%	100%	0%	100%		100%	66.67%	100%		95.24%		66.67%	91.67%	100%	91.67%
R13A5.7 III_-_7569324_7569975_7570071	R13A5.7	WBGene00020050	R13A5.7	III_-_7569324_7569975_7570071					40%	33.33%	0%	50%	50%	86.67%	47.83%	41.18%	50%	36.36%		92.31%	52.94%	31.82%	54.55%				57.14%	0%			0%	0%	0%					11.11%		5%								100%	100%	0%	66.67%						50%	38.89%	66.67%	50%	100%		0%	50%	46.15%	37.5%	0%	40%	50%	100%	83.33%					0%	0%		100%						16.67%	50%	100%	25%	66.67%	100%	100%		100%	50%		100%	100%	100%	100%					100%	60%	100%		100%	100%	0%		50%		100%	100%		100%	100%	100%	100%	100%	77.78%	100%	66.67%	100%	85.71%	50%	75%	76.47%	100%	100%	100%	50%	100%	71.43%	100%	100%	100%		85.71%	100%	81.82%	100%			75%	48%	85.71%	25%							100%	100%	70%	66.67%	60%	50%	50%	0%	80%	66.67%	100%	50%	77.78%		66.67%	100%	100%			100%	100%	100%		100%		77.78%	57.14%	100%	85.71%
alh-11 III_-_777005_777587_778813	alh-11	WBGene00000117	F42G9.5	III_-_777005_777587_778813																																																						0%	0%	11.11%	0%																												0%	0%	0%	0%	0%	0%	0%																				0%	0%	0%	7.14%				66.67%	0%																											0%	0%	0%	0%
dagl-2 III_-_780858_780976_781622	dagl-2	WBGene00018364	F42G9.6	III_-_780858_780976_781622					80%	44.44%	100%	0%	75%																																	44.44%	100%	80%	60%	77.78%	88.89%											57.14%	70%	88.89%	100%																																																																							40%
tag-250 III_-_7921917_7922039_7923200	tag-250	WBGene00016203	C29E4.5	III_-_7921917_7922039_7923200	87.5%	85.71%	0%	0%	0%	0%	0%	10.34%	0%					0%		80%	0%	25%	40%		80%	0%	33.33%	0%			0%	0%	0%	75%	62.5%	66.67%		37.5%		20%	100%	0%		60%		0%	66.67%	0%	20%	0%	0%	33.33%	100%	0%								57.14%	75%	50%	58.82%	85.19%	94.44%	88.46%	66.67%	11.11%	14.29%								50%	0%					0%	0%	0%	50%	17.14%	100%	77.78%		10.53%	44.44%	42.86%									0%	71.43%	100%		0%	64%	0%					33.33%		61.54%	11.11%						80%	33.33%		77.78%	57.14%	29.17%	87.5%	20%	45.45%	90.91%	38.46%	28.57%	0%	20%			78.26%	88.89%	40%	0%	0%	0%	66.67%		87.5%	20%	0%	61.54%	0%	0%	0%		27.27%	0%	30%	14.29%	41.18%	40%										0%	100%	0%	66.67%							50%	28.57%	27.27%	42.86%
tag-250 III_-_7922123_7923200_7923207	tag-250	WBGene00016203	C29E4.5	III_-_7922123_7923200_7923207	0%	0%	0%	25%	0%	0%	0%	0%	0%	0%	0%	0%	0%	0%		14.29%	0%	0%	0%				0%	0%	0%	0%	0%	66.67%	0%	0%	33.33%	0%	0%	0%		0%	0%	0%			0%		0%		20%	0%		50%	0%	0%	0%	0%						50%	0%		0%				0%	0%	14.29%	0%	25%	14.29%	28.57%			0%		0%	53.33%	0%	11.94%	16.67%	0%	0%	0%	33.33%					50%	0%	60%	18.18%	0%	14.29%		10%	0%	0%	20%		0%	0%		0%	50%	12.5%	0%	0%	0%	0%	100%		0%	5.56%	33.33%	0%	0%	0%	0%	0%	0%						18.18%	0%	0%	0%	0%		0%	0%		0%	44.44%	0%		0%			0%	0%	0%	0%	0%	0%	0%	0%		50%	40%	0%	0%	9.09%	33.33%	0%	0%	6.67%	8.33%	0%	0%	7.69%	7.14%	0%	0%	0%	0%	0%	0%	16.67%	5.88%	0%	25%
let-754 III_-_7951601_7951850_7953220	let-754	WBGene00002879	C29E4.8	III_-_7951601_7951850_7953220	90%	85.71%		100%						84.62%		50%		100%		50%	100%		100%		56.25%		0%				50%	100%		100%	0%		100%	100%						0%	100%			100%	0%	33.33%			0%			100%	100%	100%	66.67%	100%	100%	0%	40%	16.67%	100%						0%	66.67%				0%			100%				100%	56%	100%				100%	100%	0%		64.29%	81.82%	60%	36.36%		100%	0%	100%		100%	45.83%	40%	37.5%		40%		66.67%			100%		71.88%	0%		66.67%	33.33%	80%	20%	71.43%	25%	100%	100%		60%	75%	100%	50%	50%	80%	25%	100%	92.59%			0%	100%		47.83%	42.11%	71.43%		100%	0%			58.82%			28.57%	100%		100%		60%	100%			100%	75%	0%	33.33%	100%	100%	75%	0%	25%	50%	100%	100%	80%	66.67%	100%	0%	50%			0%	0%	0%	20%	50%	45.45%
unc-36 III_-_8197828_8198090_8199140	unc-36	WBGene00006772	C50C3.9	III_-_8197828_8198090_8199140														31.25%	0%	37.5%	23.08%	30%	31.25%				83.33%	0%	0%	61.54%	0%	40%	0%					69.81%		26.67%	50%					50%	100%	0%	100%	100%	100%	37.5%	75%		100%	100%	100%	95%	89.47%	93.44%	100%	100%	100%	100%	100%				83.33%	93.94%	97.22%					100%	0%	0%	100%	0%					0%	12.5%	20%	0%	85.71%	100%	66.67%	48.89%	63.16%	88.24%	83.87%	73.33%		86.67%	80.56%	97.06%	100%	88%	85.71%	100%	55%	88.89%	82.35%								88.89%		65.38%	61.9%		100%	0%						75%	88.89%	71.43%	76.92%	58.82%	82.35%	100%	75%	93.75%	66.67%	0%	75%																	100%	83.33%						88.89%	100%	77.27%	90.32%	72.73%					100%	0%	100%	100%	100%	100%	100%		100%	25%
ceeh-1 III_-_830115_830377_831725	ceeh-1	WBGene00019329	K02F3.6	III_-_830115_830377_831725					0%	0%	0%	11.11%	18.18%																																																																				100%	100%	100%	100%					100%	100%	100%					100%		100%	100%																				100%	100%	100%	100%	100%																100%																																										100%	100%	100%	100%
C06E1.7 III_-_8591755_8591806_8591843	C06E1.7	WBGene00015522	C06E1.7	III_-_8591755_8591806_8591843	100%				100%	75%	100%	100%												0%			100%	100%			0%	100%														77.27%	90.15%	86.3%	81.86%	87.53%	84.73%							100%	100%		100%				100%							100%												100%						100%	100%				100%									100%			100%				100%	46.15%	100%	88.89%		100%		100%					100%						100%		77.78%	83.13%	91.3%	84.12%	83.18%						100%													36.36%	81.05%				100%		100%																					100%		100%
C06E1.7 III_-_8592793_8592920_8592932	C06E1.7	WBGene00015522	C06E1.7	III_-_8592793_8592920_8592932	60%	100%			100%	100%		20%	100%	0%		100%				0%			100%	4.55%	100%	100%		100%	100%					0%	50%			100%						100%		77.57%	72.08%	68%	77.38%	71.78%	75.07%								0%		50%			100%	100%							0%		100%				100%								100%	0%		100%		0%		100%			100%		100%				50%	44.44%			100%		0%	100%	100%	54.17%	90%	100%	50%			100%	80%					50%			100%	100%		100%	100%	83.51%	81.88%	73.97%	81.55%	79.5%					66.67%	100%													60.53%	95.65%			100%		100%						100%	73.63%	75.75%	70.7%	71.58%					100%					100%	100%		100%	100%
C06E1.7 III_-_8593102_8593268_8593904	C06E1.7	WBGene00015522	C06E1.7	III_-_8593102_8593268_8593904																																										47.46%	40.82%	45.83%	50.41%	38.82%	34.62%																																																			100%				100%																					100%				92.11%	84.44%	100%	99.48%	85.14%																				100%								100%
polk-1 III_-_8628021_8628063_8628088	polk-1	WBGene00017696	F22B7.6	III_-_8628021_8628063_8628088	100%	75%		100%				60%		93.33%		100%	90%	100%		94.12%	100%		0%		100%		100%	100%							100%			100%		100%					100%	100%	50%	100%	100%		0%	100%		100%			100%	100%	100%	100%	80%	100%	100%	100%	100%				100%	50%	100%	87.5%		100%						100%			100%	100%					100%	100%			89.47%	100%	100%		100%	100%		100%		100%	100%	100%	100%	100%	100%		100%			100%		75%	90%		80%	85.22%	100%	100%	100%	100%	90.41%	66.67%	100%	93.33%	100%	93.33%	100%	100%	93.1%	93.33%		80%	100%			100%		66.67%	100%	100%			100%	100%		100%			100%			100%	100%	100%	100%		100%	100%	100%	100%		100%		83.33%	100%	100%	100%	90.91%		100%		100%	100%	100%	100%		100%	100%	80%	87.5%	100%	33.33%
twk-7 III_-_8641290_8641799_8643261	twk-7	WBGene00006662	F22B7.7	III_-_8641290_8641799_8643261	0%	14.29%	0%			0%		100%		68.42%	75%	31.82%	50%	50%		0%	38.46%	58.33%	12.5%		100%	100%	100%	0%		0%	100%	100%	75%			50%		40%		0%	0%	100%	0%		0%	0%	0%			100%		40%	50%	100%		100%	10%	53.33%	31.25%	50%	0%	0%	100%	100%	50%	100%	100%	60%				80%		80%			14.29%		0%						16.67%	0%	66.67%	66.67%																								100%	0%	40%	30.77%		71.43%	18.75%	100%		100%																			30%	50%	20%	0%		0%	37.93%	40%	0%	12.12%					96.36%		50%	40%	52.94%	55%	43.48%	14.29%	0%	60%	76.92%	73.33%	75%	42.86%	41.18%	50%	62.5%					80%	0%	66.67%	0%	35.71%	0%
fli-1 III_-_8680341_8680652_8681690	fli-1	WBGene00001443	B0523.5	III_-_8680341_8680652_8681690	100%	100%		100%		100%	100%		100%	100%	100%	100%	100%	83.33%		80%		50%	57.14%		100%		100%			100%	100%		100%		100%			100%		100%	100%	100%		50%	100%	100%	100%	100%	80%		100%	75%					100%	50%	100%	85%	100%	100%			50%		100%	100%	50%	36.36%	76.92%	100%		100%			100%		100%	100%	100%	100%	100%	100%	0%	100%	100%		100%	100%	100%		75%	72.73%	78.57%	62.5%	72.22%	95.83%	100%	56.25%	75%	78.95%	87.5%	100%	90.62%	100%	88.89%	100%	100%	100%	100%	100%	100%	100%	57.14%	100%	85.71%	90.21%		100%	100%	97.14%	92.96%	93.33%	88.89%	87.5%	100%	100%	100%	100%	97.06%	92.59%	50%	93.75%	100%		100%	100%		100%	100%	100%		100%	0%			100%	100%	14.29%	50%	42.86%	0%	100%		100%	100%	71.43%	85.71%	70%	40%	100%	18.18%	0%	100%	100%	100%	95.65%	100%	100%	100%		100%	50%	100%	100%	100%		83.33%	100%	87.5%	85.71%	88.89%	82.35%
T24C4.3 III_-_872088_872132_872216	T24C4.3	WBGene00020759	T24C4.3	III_-_872088_872132_872216	0%			0%	3.39%	8.85%	18.97%	6.09%	6.9%	0%	0%	0%					0%		25%				5.11%	1.92%	23.81%	0%	0.41%	1.79%	3.45%	0%	0%	0%		0%					0%			50%	0%	0%		100%									0%	0%				0%	0%	0%			0%		0%			0%	0%	0%	7.69%	25%		3.85%	0%	0%	2.04%	3.7%				0%			0%		0%	0%				0%					0%		0%		0%	0%	0%	0%		0%			0%		0%	0%		0%			100%	0%	0%		0%		0%	25%		0%	0%		0%				0%			0%	0%		0%						0%		0%				0%	0%	0%	100%	0%			0%		0%	0%				0%								0%		0%	0%		0%
ZK370.4 III_-_8728483_8728658_8728751	ZK370.4	WBGene00022718	ZK370.4	III_-_8728483_8728658_8728751	87.1%	93.75%	100%	100%	100%			100%		97.14%	92.31%	84.62%	100%	100%		96.77%	100%	100%	100%	100%	100%	100%	80%	100%	100%	86.67%	100%	100%	100%	100%	83.33%	100%	100%	98.17%		100%	100%	100%	100%		90.91%	100%	100%	100%	87.5%	100%	100%	100%	50%	100%	100%		100%	93.33%	94.12%	97.56%	90.48%	80%	88.89%	88.89%	100%	100%	100%	87.5%	94.44%	84.21%	100%	88.24%	94.44%	92.31%	100%	100%	100%	100%	100%	100%	100%	100%	92.86%	95.51%	100%	100%	100%	100%								90.91%	93.55%	96.77%	50%	100%	80%	84.44%	80.95%	88.24%	97.44%	90%	100%	94.44%	88.57%	98.11%	100%	100%	100%	82.5%	96%		95.24%	100%	100%	70%	100%	98.85%	97.33%	92.86%	100%	100%	98.51%	88.1%	92.31%	88.57%	99.42%	100%	85.19%	82.61%	85.71%	100%	100%	100%	100%	97.73%	94.59%	100%	100%	88.89%	66.67%	100%	100%	100%	100%	100%	95.74%	95.83%	100%	100%		97.62%	98.85%	96.97%	95%	98.59%	98.82%	98.08%	94.59%	97.41%	98.4%	94.44%	93.1%	96.67%	100%	95.31%	91.3%	83.33%	100%	88.89%	86.96%	100%	95.24%		97.56%	94.44%	94.44%	88.57%	94.74%	84.85%
ZK370.6 III_-_8743264_8743335_8743387	ZK370.6	WBGene00022720	ZK370.6	III_-_8743264_8743335_8743387		100%	100%	100%	100%					100%	100%	100%	100%	100%		100%	100%	96.88%	100%			100%	100%	100%	100%	100%	100%	100%	100%			100%	100%	100%		100%	100%	100%		100%	100%	100%	100%	100%	50%	83.33%	100%	97.56%	100%	100%				100%	100%	100%	100%	100%	100%	100%	100%	100%	100%	100%	100%	100%	100%		100%	100%	100%		100%				100%	100%	100%	100%	100%	100%	100%	100%	100%		100%		100%	100%	100%	100%		100%	100%	100%	100%	100%	100%	100%	100%	100%	100%	94.29%	100%	100%		100%	100%		95.45%	100%	100%	100%				99.14%	100%	100%	100%	100%	100%	100%	100%	100%	100%	100%	100%	100%	100%	100%	100%	100%	100%	100%	100%	100%	100%			98.36%	100%	100%	100%	100%	100%	99.35%	97.8%			100%	100%	100%	99.16%	97.46%	100%	99.31%	98.37%	99.81%	99.26%	100%	98.08%	98.77%	98.12%	97.07%	100%	100%	100%	100%	100%				100%		100%	100%		100%
F44E2.3 III_-_8827658_8827778_8828043	F44E2.3	WBGene00018417	F44E2.3	III_-_8827658_8827778_8828043	89.47%	87.5%	60%	60%	100%	100%	0%	100%	88.89%	69.7%	80%	85.71%	92.31%	80.95%		100%	80%	92.31%	33.33%		100%	0%	87.5%	100%			100%	70%	88.89%	50%	84.62%	100%	100%	80%		72.73%	83.33%	100%	75%			100%	75%	66.67%	100%	100%	100%	50%	100%	80%	100%		75%	86.49%	58.82%	82.5%	75%	90%	76.92%	83.33%	86.96%	70%	62.5%	66.67%	82.61%	88.24%	100%	50%	100%	66.67%	61.54%	100%	20%	100%	0%	100%	68.42%	27.27%	87.1%	75.38%	66.67%	100%	88.89%	85.71%	100%	100%	100%		100%	90.91%	86.36%	92.86%	70%	59.68%	91.67%	86.36%	63.64%	72.73%	64.71%	80%	81.25%	50%	0%	80%	69.23%	100%	70%	85.71%	85.71%	81.82%	75%		100%	92.31%	47.83%	100%	87.5%	88.89%	88.37%	79.17%	100%	93.75%	76.47%	66.67%	90.91%	75%	98.33%	95.83%	100%	83.33%	69.23%	100%		100%		90.62%	89.66%	82.61%	100%	70%	83.33%	92.11%	100%	88.24%	100%	83.33%	93.18%	81.82%	100%		47.37%	94.74%	91.67%	94.44%	66.67%	73.91%	87.5%	46.15%	62.5%	74.07%	73.68%	78.57%	72.73%	90.24%	73.68%	74.29%	100%	100%	100%	100%	64.71%	72.22%	63.16%	100%	85.11%	94.44%	76.92%	73.91%	84.62%	84.78%
F44E2.7 III_-_8847409_8847531_8848165	F44E2.7	WBGene00018420	F44E2.7	III_-_8847409_8847531_8848165	85.71%	33.33%	0%	100%		100%			50%	100%			70%	87.5%	100%	77.78%	100%	50%	100%		90.91%		100%	0%	0%		100%							100%		0%		100%	60%		100%		0%	100%		100%				100%			100%					50%	100%	100%	0%	0%	0%		0%	100%	25%	66.67%	100%							100%									100%	100%	50%	0%	100%	75%	36.36%					87.5%	100%	100%	100%	100%	30.77%	80%	80%	0%		0%		33.33%		60%	66.67%		100%	70%	100%	100%		57.14%	28.95%	50%	100%	75%	33.33%	50%	58.33%	80%	45%	44.44%		77.78%	75%		100%			85.71%	82.14%	64.29%	100%	100%	100%				0%	50%	66.67%	0%	0%			71.43%	100%	80%	25%	50%	88.89%	33.33%	100%			83.33%		57.14%	100%	50%		0%	0%	0%	87.5%	66.67%	100%		100%	100%
K01F9.2 III_-_8871315_8873911_8875361	K01F9.2	WBGene00010475	K01F9.2	III_-_8871315_8873911_8875361	100%	100%	100%	100%	100%	100%	100%		100%	100%	100%	100%	100%	100%		100%	100%	100%	100%				100%	100%	100%	100%	100%	100%	100%	100%	100%	100%	100%	100%	100%	93.33%	100%	100%	100%			100%	100%	100%	80%	100%	100%	100%	100%	100%	100%	100%	100%	96.77%	100%	97.7%	91.67%	66.67%	100%		100%	90.91%	100%	96.77%	100%	100%	100%	100%	100%	100%	100%		100%			100%	100%	100%	88.89%	98.44%	100%	100%	100%	100%	100%		100%	100%	100%	98.9%	100%	100%	100%	100%	100%	95.25%	91.59%	91.77%	95.65%	100%	90.91%	86.67%	100%	100%	88.64%	100%	100%	100%	100%	100%	100%		100%	100%	100%	100%	100%	100%	100%	100%	100%	100%	100%	100%	100%	100%	100%	100%	100%	100%	100%			66.67%		100%	100%	100%	100%	100%	100%	100%	97.83%	100%	97.27%	66.67%	95.24%	100%	100%			100%	96.05%	96.3%	100%	97.62%	95.38%	100%	100%	100%	95.54%	93.75%	100%	100%	98.25%	99.69%	100%	100%	100%	100%	100%	100%	73.33%	100%	87.5%	42.86%	100%	100%	93.94%	100%
F59B2.13 III_-_9025237_9025448_9025775	F59B2.13	WBGene00010315	F59B2.13	III_-_9025237_9025448_9025775					0%	0%	0%	0%	0%	0%	0%	0%	100%								0%		33.33%				100%	0%						0%			0%	14.29%	10.2%	10.81%	15.79%										0%	0%	21.43%	0%	0%	50%	0%	0%				3.47%	0%	0%	0%		0%		0%	0%	0%														5%	0%	0%		0%	0%	25%	50%	0%	0%		0%	0%	0%	0%	9.43%	4.87%	4.12%	10.2%	14.29%	0%	0%				0%	0%		0%	0%		0%	0%	0%	100%	14.29%	0%		0%	0%	20%	0%	0%	25%	0%	0%	0%				0%	0%	0%	0%					0%	0%	0%	0%	12.5%	0%	0%				0%	0%	0%	0%	0%			0%		100%	0%	100%				0%		0%							0%	0%	20%	0%
ikke-1 III_-_9046585_9047674_9047841	ikke-1	WBGene00011299	R107.4	III_-_9046585_9047674_9047841	50%	75%	90%	83.33%	100%	100%	0%		100%	33.33%	50%	80%	71.43%	87.5%		63.64%	93.75%	88.24%	42.86%		45.45%	75%				100%	100%	50%	0%		68.75%	75%	100%	60.47%		87.5%	50%	75%	100%		40%	33.33%	100%		50%	0%	100%	50%	0%	100%	100%	43.75%	100%					80%	55.56%	77.78%	85%	68.75%	0%	33.33%				75%	100%	80%	100%	66.67%	75%		50%	50%	100%	100%	100%	87.5%	100%	100%	100%																		72.22%	75%	82.14%	85.71%	46.15%	100%	78.26%	92.86%	77.78%	36.36%	100%		40%	82.26%	77.78%	0%	4.35%			57.14%	66.67%	80%					71.43%	64.29%	45.45%	42.86%	70.59%	50%	100%	83.33%		74.29%	75%	63.49%	100%	100%	0%	100%		42.86%	83.33%	50%	78.38%	100%	80%			43.75%	93.33%	75%	66.67%	67.74%	71.43%	50%	60%	70%	74.19%	50%	68.75%	80%	100%	92.31%	100%		100%	100%	64.71%	50%	38.46%	100%	76.25%	0%
npr-29 III_-_9210112_9211229_9215365	npr-29	WBGene00013848	ZC84.4	III_-_9210112_9211229_9215365	100%	100%	100%	100%		0%				58.33%	39.13%	75%	57.14%	91.74%	78.28%	92.93%	91.37%	90.83%	94.14%	100%	16.67%		100%	66.67%				0%	100%	100%	100%	92.31%	100%	40%			0%	91.67%	57.14%	42.11%	88.89%		100%			100%		33.33%	100%		100%	72.22%	92.86%	42.86%	80%	100%	100%	100%	100%		100%	97.63%	97.96%	95.6%	94.12%	100%	66.67%	0%	100%	100%	85.71%		100%				75%		50%	100%	91.3%	100%	100%	100%	100%	0%	0%	100%	85%	97.73%	100%	98.18%	100%	100%	100%	93.55%	96.55%	98.83%	97.87%	94.74%	91.6%	97.67%	94.74%	84.62%	55.88%	73%	100%	89.47%	100%	0%	50%	100%	100%	76.47%			14.29%	97.5%	100%	83.33%	66.67%	85.71%	80%	66.67%	85.71%	65.38%	75%	92.86%	87.5%	100%	100%	100%	100%	100%	100%			83.33%			100%	62.16%	100%	66.67%	56.52%	50%	57.89%	80%	100%	100%		100%	85.71%	93.33%	66.67%	76.32%	75%	0%	80%	46.15%	37.5%	75%	85%	81.25%	100%	66.67%		0%	100%	100%	100%	100%	100%		66.67%		100%	100%	100%	97.73%
clip-1 III_-_9266198_9267414_9267822	clip-1	WBGene00010796	M01A8.2	III_-_9266198_9267414_9267822	57.14%	88.89%	66.67%	57.89%	50%	28.57%	28.57%	50%	27.27%														33.33%	66.67%	11.76%																																											25%	0%	23.53%	45%	0%	16.67%	0%	100%	38.46%					16.67%	75%	28.57%	33.33%																				18.18%	32.14%	13.33%									5.56%	100%	40.91%			20.69%	33.33%	37.5%										50%	0%	12.5%	0%	27.59%	22.86%	2.84%	40%	14.29%	36.36%									100%	0%	22.22%																			23.08%	80%	0%		21.05%	0%
K04H4.2 III_-_9348259_9348481_9349168	K04H4.2	WBGene00010573	K04H4.2	III_-_9348259_9348481_9349168	100%	50%	60%	100%		60%	100%	75%	100%	81.82%		85.71%	70%	83.33%	0%	66.67%	100%	91.67%	100%		100%		70%	0%		70%	44.44%	44.44%	100%		75%		100%	52.83%		100%	65.12%	100%	100%		50%	100%	0%	0%	71.43%	100%	100%	0%	66.67%				25%	40%	75%	12.5%	100%	66.67%		71.74%		60%			100%	0%	85.71%	31.82%	75%	33.33%	66.67%	100%	50%	100%	69.23%	100%					66.67%	100%		0%				98.08%	0%	36.36%	60%	54.17%	58.33%	51.72%	100%	33.33%	100%	75%	37.5%	18.18%	47.83%		69.44%	92.31%	71.43%	100%	100%	40%	100%		51.06%		54.17%	73.33%	50%		100%			71.08%	33.33%	39.13%	50%	21.43%	61.45%	62.31%	62.03%	75.93%	71.43%	75%	74.09%	100%	100%	66.67%	0%	78.46%	100%	25%	100%	100%				59.09%	0%		67.53%	50%	33.33%	100%	100%	62.5%	70%	66.67%	72.22%	33.33%	46.15%		60%	100%	75%	22.22%	73.64%	52.94%	46.67%	42.11%		84%	50%	75%	50%	71.43%	100%		73.68%	38.46%	66.67%	56.52%	28.57%	81.82%
nlp-48 III_-_9400811_9400851_9400982	nlp-48	WBGene00008002	C38C10.6	III_-_9400811_9400851_9400982	100%	100%	100%	100%	100%	100%			100%	100%	100%	100%	100%	100%	100%	100%	100%	100%	100%			100%	100%	100%		100%	100%	100%	100%	100%	100%	100%	100%	100%		100%	100%	95.24%	100%	100%	100%	100%	100%	100%	100%	100%	100%	100%	100%	100%			100%	100%	100%	100%	100%	100%	100%	100%	100%	100%	100%	100%	100%	100%	100%	100%	100%	100%	100%	100%	100%	100%	100%	100%	100%	100%	100%	100%	100%	100%	100%	100%	100%	100%	100%	100%	100%	100%		100%		100%	100%	100%	100%	100%	100%	100%	100%	100%	100%	100%	100%	100%	98.7%	97.54%	94.05%	100%	100%		100%	100%	100%		100%	100%	100%	100%	100%	100%	100%	100%	100%	100%	100%	100%	100%	100%	100%			100%	100%	100%	100%	100%			100%	100%	100%	100%	100%	100%	100%	100%	100%	100%	100%	100%	100%	100%	100%	98.51%	100%	100%	100%	100%	100%	100%	100%	100%	100%	100%	100%	100%	100%	100%	100%	100%	100%	100%	100%	100%	100%	100%	100%	100%
C48B4.9 III_-_9562682_9562729_9562733	C48B4.9	WBGene00008172	C48B4.9	III_-_9562682_9562729_9562733	0%	20%	0%					0%	0%	25%		57.14%	16.13%			50%	0%	0%	60%	0%	0%		0%	0%	0%		0%	0%	0%	100%				0%		0%	0%	0%	50%		0%	0%	0%	25%		0%	100%	0%					0%	7.69%	16.67%	50%	0%		0%	50%	25%		100%		0%	0%	12.5%	66.67%	100%	0%		100%		0%			28.57%		26.92%	21.43%			0%	0%	45.45%	0%	0%	0%	0%	28.57%	16.67%	60%	0%	45.45%			0%	11.54%	21.05%	0%	0%	40%	3.03%	0%	0%	0%			14.29%	5%	12.5%		33.33%	6.59%	0%	11.11%	0%	9.09%	17.24%	0%	14.29%	0%	28.57%	0%	17.39%	7.69%	15.62%	20%		10.71%	0%					9.68%	25%	38.46%	0%	0%	0%			13.33%		0%	20%	33.33%	0%			17.65%	0%	37.5%	0%	100%	33.33%	0%	0%	0%	0%		25%	20%	0%	0%		0%		0%	6.67%	0%	60%		0%	33.33%	100%	33.33%	100%	7.69%
ced-7 III_-_9576846_9576939_9576972	ced-7	WBGene00000421	C48B4.4	III_-_9576846_9576939_9576972	85%	94.44%	83.33%	92.31%	80%	100%	100%	83.33%	100%	93.02%	100%	91.84%	75.61%	94.12%		100%	91.67%	63.64%	95.45%		76.92%	100%	90%	100%	95.65%	37.5%	100%	66.67%	100%	100%	90.91%	100%		76.55%		80%	80%	66.67%	100%	85.71%	100%	100%	100%	100%	100%	83.33%	100%	66.67%	100%	100%	0%	0%	71.43%	59.26%	55.56%	64.29%	93.75%	100%	75%	100%	100%	78.95%	100%	50%	76.19%	85%	72.22%	83.33%	66.67%	88.89%		100%	87.5%	100%	100%		100%	100%	71.43%	95.24%	83.33%	66.67%	60%	100%				100%	77.42%	80%	79.17%	83.33%	100%	94.29%	100%	67.65%	57.14%	76.92%	75.68%	74.07%	84.91%	66.67%	98.18%	50%	96.3%	100%	62.5%	100%	100%	85%	86.36%	100%	79.17%	87.58%	66.67%	80%	100%			90.24%	86.96%	86.67%	87.93%	77.78%	88.71%	96.15%	87.67%	91.23%	44%	87.8%	89.29%		100%	100%	100%	94.23%	88.46%	71.43%	100%	87.5%				100%	100%	86.67%	91.89%	50%	100%	100%	100%	86.36%	83.33%	100%	94.74%	65.22%	78.57%	75%	100%	33.33%	42.86%	60%	92.86%	74%	63.64%	82.61%	75%	100%	60%	75%	94.74%	77.78%	100%		76.92%	100%	80%	68%	83.87%	95.45%
ced-7 III_-_9579182_9579733_9580000	ced-7	WBGene00000421	C48B4.4	III_-_9579182_9579733_9580000	37.23%	100%	92.31%	94.59%	100%	100%	100%	100%	100%	91.3%	100%	93.33%	86.67%	100%		86.84%	100%	72.22%	96.77%		60%		100%		100%	100%	100%	100%	100%		100%	100%	100%	89.8%	100%	100%	100%	100%	100%	100%	100%	57.14%		100%	80%	100%	75%	100%	100%	80%		100%	66.67%	96.97%	95.45%	100%	75%	83.33%	100%	88.89%	54.55%	100%	100%	100%	100%	92.59%	97.22%	69.23%	80%	100%	100%	0%	100%		0%	100%	100%	100%	100%	98.51%	100%	100%	100%	100%	93.55%	75.61%	93.55%	100%	60%	90.62%	100%	100%	100%	84.91%	100%	94.23%	90%	100%	63.64%	86.36%	92.16%	100%	93.55%	52.94%	46.67%	67.35%	100%	100%	100%	100%	63.64%	100%	85.94%	82.17%	100%	85.71%	100%	90.38%	92.31%	88.46%	81.82%	86.67%	88.46%	83.33%	83.33%	93.75%	90.74%	90.62%	100%	86.67%	97.14%	100%	100%	85.71%	100%	77.78%	55.1%	73.68%	100%	100%	100%	100%	0%	81.82%	100%	96.67%	91.43%	100%	95.24%	0%	100%	93.33%	100%	86.36%	93.33%	90%	95%	100%	100%	100%	100%	100%	83.33%	78.57%	100%	100%	33.33%	40%	100%	100%	100%	100%	100%		93.55%	100%	71.43%	96.3%	80%	95.24%
iff-1 III_-_9746605_9746772_9747051	iff-1	WBGene00002064	T05G5.10	III_-_9746605_9746772_9747051	1.47%	0%	0%	6.25%	0%	0%	0%	0%	0%	0%	0%	0%	0.77%	0%		0%	0%	0%	0%		0%	0%	0%	0%		0%	0%	0%	0%	0%	0%	0%	0%	0%		0%	0%		0%	0%	0%	20%	0%	0%	0%	0%	0%	0%	0%	25%	0%			2.5%	0%	0%	0%	84.62%	0%	0%	15.38%	0%	0%	0%	0%	0%	0%	0%	0%	0%	0%	0%	0%		0%		0%		10.91%	3.45%	0%	0%	0%	0%	0%	0%	0%	0%	0%	0%	0%	0%	2.04%	0%	0%	0%	0%	10%	0%	0%	0%	0%	0%	0%	0%	20%	100%	11.11%		0.38%	10.87%	100%	6.06%	16.5%	0%	4.44%	0%	0%	0%	0%	0%	0%	0%	0%	0%	0%	0%	0%	0%	1.41%	15.38%		0%	0%	0%	0%	0.66%	0%	0%	0%	0%	0%	33.33%	0%	0%	33.33%	0%	20%	0%		0%	0%	0%	0%	0%	0%	0%	0%	0%	41.67%	12.5%	8.33%	0%	0%	46.15%	0%	0%	0%	0%	3.77%	21.05%	37.5%	22.22%		10%	0%	4%	0%	0%	0%
ZK632.10 III_-_9826695_9826814_9826910	ZK632.10	WBGene00014017	ZK632.10	III_-_9826695_9826814_9826910	85.2%	91.3%	100%	99.44%	100%	100%	100%	100%	100%	94.07%	100%	100%	98.87%	95.92%	100%	97.24%	100%	98.55%	81.48%	100%	100%	100%	100%	100%	100%	100%	98.73%	100%	100%	92.45%	80.88%	100%	98.37%	97.61%	100%	98.88%	100%	100%	100%	96%	100%	100%	94.12%	94.44%	94.44%	94.44%	96.67%	96.15%	88.89%	100%	100%	100%	94%	99.29%	96.3%	100%	97.22%	92.45%	97.33%	97.14%	98.81%	99.57%	100%	98.36%	98.57%	99.43%	100%	90.91%	96.3%	100%	98.73%	100%	100%	100%	100%	100%					96%	100%	100%	97.06%				78.5%	93.92%	93.18%	96.81%	97.18%	93.92%	96.19%	91.84%	99.66%	100%	99.09%	88.66%	86.49%	97.92%	97.62%	97.44%	100%	97.83%	94.76%	100%	100%	98.68%	87.74%	98.88%	100%	96.1%	98.2%				98.39%	98.73%	98.44%	100%	85.71%	100%	98.72%	97.87%	100%	97.83%	100%	100%	91.41%	96.77%	100%	85.71%	100%	100%	91.51%	77.78%	96.53%	100%	94.12%	100%	100%	100%	97.32%	100%	97.7%	98.11%	98.46%	100%	100%	100%	88.89%	96.55%	95.42%	100%	100%	100%	98.98%	100%	99.38%	99.22%	99.57%	100%	98.27%	98.2%	99.48%	100%	96%	100%	98.77%	100%	99.23%	98.95%	100%	99.09%	100%
gpdh-2 III_-_9855583_9855935_9856089	gpdh-2	WBGene00010778	K11H3.1	III_-_9855583_9855935_9856089	85.86%	91.38%	100%	97.06%	100%	100%	100%	100%	100%	91.38%	100%	100%	91.67%	100%	100%	90.12%	100%	91.49%	91.89%	100%	94.44%		100%	66.67%		100%	100%	88.89%	68.42%	100%	86.96%	91.67%	100%	88.31%		100%	75%	100%	100%	87.5%	100%	100%	90.91%	85.71%	95.83%	89.47%	100%	66.67%	83.33%	100%	100%	100%	100%	74.19%	90.91%	88.46%	88.24%					74.19%	90.91%	81.25%	87.1%	89.47%	96.88%	88%	95.83%	96.97%	100%	100%	33.33%	66.67%	75%	64.29%					100%	100%		80%												100%	100%	100%	90.48%	100%	94.74%	96.15%	96.55%				100%	96.88%	100%	91.04%	92.11%	100%	80%	97.92%						80%	100%	92.31%										100%	100%	75%	75%							100%	100%	79.41%	90.32%	100%	93.75%	88.89%	92.31%	100%		90.32%	100%	86.27%	84.21%	87.8%	100%	90.91%	92.19%	93.75%	93.02%	87.5%					94.29%	100%	78.57%	100%	96.61%	90%	100%	100%	95.95%	93.94%
gpdh-2 III_-_9857076_9858400_9859121	gpdh-2	WBGene00010778	K11H3.1	III_-_9857076_9858400_9859121	55.56%	69.23%	100%	100%	83.33%	100%	0%	100%	100%	71.43%	100%	100%	66.67%	92.86%		80.65%	100%	80%	66.67%		41.18%		100%			100%	100%	100%	100%	100%	100%	100%	100%	65.22%		75%	100%	100%	100%	87.5%	100%	100%	100%	100%	75%	100%		100%	100%	100%	100%			100%	57.14%	100%	50%	50%	100%	83.33%	52.17%	100%	100%	100%	80.49%	100%	88.89%	100%	100%	100%	95.24%	100%	12.5%	100%	50%	100%	100%	100%	100%	53.33%	100%			100%	12.5%	100%	100%	100%	84.62%	96.3%	100%	100%	100%	100%	58.06%	100%	93.55%	78.26%	61.33%	100%	100%	83.33%	100%	100%	85.71%	100%	100%	100%	100%	32.43%	100%	23.53%	100%	100%	100%	26.32%	100%	100%	100%	88.46%	100%	100%	88.89%	90%	77.78%	82.35%	76.47%	87.5%	88.89%	63.33%	58.82%	100%	60%	0%		68.89%	52.5%	76%	100%	68.42%	100%	100%	100%	100%	100%	100%	83.33%	90.91%	100%			84.62%	100%	100%	100%	92.31%	85.71%	100%	97.92%	100%	100%	100%	85.71%	54.55%	100%	93.75%	66.67%	100%	69.23%	100%	90%	100%	85.71%		100%	100%	100%	89.47%	63.64%	93.75%
dhhc-4 III_-_9863814_9864304_9864832	dhhc-4	WBGene00014075	ZK757.4	III_-_9863814_9864304_9864832					77.78%	55.17%	50%	58.33%	57.14%											100%	100%	9.09%	62.5%	66.67%		13.33%	70.59%	86.21%	58.67%					54.26%	100%	27.78%	30%	0%	66.67%	27.27%	33.33%	100%	50%	42.86%	14.29%	53.33%	100%	45.45%	85.71%	76.47%	72.16%	0%	32.35%												31.03%	45.83%	50%	50%	64.29%	71.43%	84.62%										64.29%	66.67%	14.29%	25%																																																25%	50%	50%	50%																100%	42.86%	78.26%	66.67%	71.88%	75%	63.33%
dhhc-4 III_-_9865519_9865649_9865757	dhhc-4	WBGene00014075	ZK757.4	III_-_9865519_9865649_9865757	85.42%	76.47%	75.76%	58.18%	33.33%	100%	100%	80%	100%												82.35%													97.14%		86.67%	80%					100%	75%		100%	100%	57.14%											100%	71.43%	100%	75%				100%	100%	100%						75%			100%					85.71%	50%	100%	100%	100%	100%	100%					90%	100%	100%	57.14%					100%	100%	100%	100%	100%	91.67%	100%					80%		100%	100%	100%	100%				100%	90.91%	100%	100%	88.89%	97.22%	100%	100%	100%	100%	100%	100%	100%		100%	100%	100%	83.33%	85.71%	100%	100%		100%		100%	100%						66.67%		90%	100%	87.5%	95%	100%	100%	61.54%	92.68%	88.24%	100%					100%	100%	100%	60%	80%	100%	100%	100%	100%	100%	100%	87.5%	100%	93.33%
dhhc-4 III_-_9866730_9867146_9867719	dhhc-4	WBGene00014075	ZK757.4	III_-_9866730_9867146_9867719	45.45%	90%	80%	93.33%	100%	100%	100%	62.5%	100%	63.64%	100%	83.33%	80%	20%	100%	100%	76.47%	88.89%	50%		100%	100%	100%		100%	57.14%	100%	92.31%	100%	100%	92.31%	100%	74.07%	83.33%		100%	100%	100%	77.78%	100%	100%	100%		100%	100%	75%	100%	100%	100%	50%	10.29%	23.53%	28.12%	84.62%	85.71%	58.33%	66.67%	66.67%	50%	83.33%	100%	77.78%	33.33%	75%	62.5%	100%	60%	100%	80%	100%	100%	100%	73.33%		75%	100%	100%	100%	81.32%	87.01%	100%		85.71%	100%	11.11%	66.67%	100%	0%	100%	91.67%	100%	83.33%	100%	60%	0%	29.82%	30.61%	31.25%	38.24%	66.67%	60%	100%	100%	44.44%	36.36%	70%	100%	100%	100%	100%	0%		100%	94.12%	100%	95%	100%	40%	60%	0%	50%	66.67%	100%	83.33%	52.63%	62.5%	50%	100%		0%	20%	100%	75%	100%	100%	6.67%	25%	23.08%	100%	87.5%	100%	100%	100%	71.43%	100%	100%	80%	100%	100%			0%	100%	62.5%	100%	50%	100%	77.78%	66.67%	77.78%	57.14%	100%	0%	26.67%	20%	19.44%			0%	100%	93.75%	88.89%	100%		68.42%	100%	75%	100%	100%	62.5%
ZK757.2 III_-_9877476_9877691_9878805	ZK757.2	WBGene00014074	ZK757.2	III_-_9877476_9877691_9878805	83.33%	53.85%	38.89%	76.47%													100%	100%	100%												0%						100%							100%										100%	100%									100%	100%														100%			0%						100%	100%	100%	100%				100%	100%	100%	66.67%	100%	66.67%		100%		66.67%	25%	72.73%	50%	40%	80%									0%	100%	100%					100%	50%			100%	100%		0%				100%	100%					100%	100%		100%			100%							100%	100%	100%					100%						100%	100%	0%								0%	100%	100%
cyld-1 III_-_9900819_9900891_9901066	cyld-1	WBGene00009594	F40F12.5	III_-_9900819_9900891_9901066	0%	0%	0%	0%	0%	0%	0%	0%	0%	0%	0%	0%	0%	0%	0%	0%	0%	0%	0%		0%	0%	0%	0%	0%	0%	0%	0%	0%	0%	0%	0%	0%	0%		0%	0%	0%	0%	0%	0%	0%	0%	0%	0%	0%	0%	0%	0%	0%	0%	0%	0%	0%	0%	0%	0%	0%	0%	0%	0%	0%	0%	0%	0%	0%	0%	0%	0%	0%	0%	0%	0%	0%		0%	0%	0%	0%	0%	0%	0%		0%	0%	0%	0%	0%	0%	0%	0%	0%	0%	0%	0%	0%	0%	0%	0%	0%	0%	0%	0%	0%	0%	0%	0%	0%	0%	0%	0%	0%	0%	0%	0%	0%	0%	0%	0%	0%	0%	0%	0%	0%	0%	0%	0%	0%	0%	0%	0%	0%	0%	0%	33.33%	0%	0%	0%	0%	0%	0%	0%	0%	0%	0%	0%	0%	0%	0%	0%	0%	0%	0%	0%	0%	0%	0%	0%	0%	0%	0%	0%	0%	0%	0%	0%	0%	0%	0%	0%	0%	0%	0%	0%	0%	0%	0%	0%	0%	0%
K03H1.11 III_-_9951579_9951691_9951749	K03H1.11	WBGene00010546	K03H1.11	III_-_9951579_9951691_9951749	21.21%	12.5%	8.33%	38.1%	0%	0%	0%	0%	33.33%	6.25%	15.79%	33.33%	42.86%	0%		22.22%	0%	0%	20%		40%		0%	0%		100%	17.65%	0%	0%	16.67%	0%	0%	0%	47.37%		16%	20%	14.29%	0%	0%	0%	33.33%	33.33%	0%	16.67%	33.33%	100%	0%	0%	20%		0%	0%	28.57%	18.18%	10%	16.67%	20%	27.27%	20%	4.35%	4.76%	28.57%	21.43%	30%	42.86%	10%	50%	20%	0%	0%	0%	0%	0%	0%	0%	0%	0%	2.27%	11.86%	42.86%		0%	33.33%	0%	50%	14.29%	0%	71.43%	9.09%	25%	21.43%	85.71%	13.04%	0%	19.51%	21.43%	8.33%	25.81%	20%	66.67%	12.5%	0%	0%	30%	52.38%	0%	0%	0%	10%	17.65%		3.7%	60.87%				7.14%	31.82%	20%	100%	0%	0%	22.22%	16.28%	10.53%	63.64%	28.57%	30%	12.9%	9.09%		14.29%	0%	0%	8.11%	0%	0%	0%	0%	0%	0%		33.33%	25%	20%	20%	9.09%	31.25%			28.57%	12%	5%	12.5%	22.5%	12.5%	0%	18.06%	0%	9.09%	0%	0%	10%	29.41%	25.93%	16.67%	28.57%	0%	37.5%	6.25%	2.44%	19.51%		16.67%	0%	0%	20%	7.14%	12%
K03H1.11 III_-_9951579_9951749_9951805	K03H1.11	WBGene00010546	K03H1.11	III_-_9951579_9951749_9951805														100%		0%		100%	0%		0%													0%		0%	0%					0%	0%	100%	0%	50%	0%																										100%								0%		100%	0%																										60%					14.29%	37.5%				0%	25%																							0%	0%							0%
M02G9.1 II_+_10331545_10333417_10333569	M02G9.1	WBGene00010830	M02G9.1	II_+_10331545_10333417_10333569	0%	0%		100%				0%		0%	0%	100%	0%			0%		0%	0%												100%			0%		0%	0%				0%		0%	0%	0%						0%		0%							33.33%	83.33%						0%	0%	0%		0%			100%		100%	0%		0%		0%			0%	66.67%	0%	5%		20%		20%	12.5%	0%	0%	0%		0%		0%	25%	100%	0%	0%	0%	71.43%						100%		8%	0%	0%	0%	100%	22.22%	55.56%	25%		0%	66.67%	14.29%	16.67%	33.33%	33.33%	45.45%	0%		0%			0%	0%	6.67%		0%	100%				100%	0%	0%		23.53%					40%	0%	0%	0%	40%		20%	0%	0%	0%		60%	0%	0%	100%		0%	0%		0%	75%			0%	0%	0%	33.33%		0%
T09F3.5 II_+_10397780_10397834_10398121	T09F3.5	WBGene00011664	T09F3.5	II_+_10397780_10397834_10398121	100%	50%	50%	0%					100%	66.67%	100%	50%	80%	50%		100%	100%	100%	0%		33.33%		0%	100%			100%	100%			100%	100%	100%	76.92%		100%	100%		100%			100%		100%	0%				100%				100%	0%	0%	50%	66.67%		100%				100%	50%	43.75%	50%	100%	66.67%		100%	50%			100%	50%		100%		20%	55.56%	100%				14.29%	66.67%	100%		66.67%	88.89%	50%	50%					50%	0%	0%		20%	100%		100%	60%			100%		35.71%	50%			88.89%	100%	100%		100%	52.94%	66.67%	100%	25%	33.33%	66.67%	40%	66.67%	63.16%	100%	0%	100%	0%		100%			88.89%	100%	100%	0%	100%				50%			75%					83.33%	100%	100%		75%	85.71%		100%	100%		100%	100%		66.67%	71.43%	0%				33.33%	66.67%	0%		28.57%		87.5%	50%	71.43%	70%
E04D5.4 II_+_10441955_10442266_10442334	E04D5.4	WBGene00008483	E04D5.4	II_+_10441955_10442266_10442334					100%	100%	100%	100%	100%																																																																																																																											0%	0%
ZK673.11 II_+_10460527_10460667_10460867	ZK673.11	WBGene00014065	ZK673.11	II_+_10460527_10460667_10460867			100%							75%	80%	0%	100%	71.43%		0%	81.25%	88.89%	0%					50%		100%		20%					0%	46.67%		75%	33.33%		0%			100%	77.78%	100%	100%	75%	60%			0%								77.78%	50%		88.24%				100%	75%	0%	0%	0%				0%				18.18%		14.29%	100%	0%	25%				33.33%	0%					80%		86.67%	0%	88.89%	92.54%	81.63%	83.33%	80%	0%	100%		62.5%	33.33%	23.81%					0%		83.33%	0%						40%			0%	0%	22.22%	0%						0%	0%			66.67%	100%	50%	100%			57.89%	0%	100%	77.78%	33.33%	33.33%											50%	0%	71.43%		0%										0%	40%		100%	22.22%
F59B10.3 II_+_10509158_10510731_10511022	F59B10.3	WBGene00010319	F59B10.3	II_+_10509158_10510731_10511022	0%	0%	0%	0%	0%	0%		0%	0%	0%	0%	0%	0%	0%		0%	0%	0%	0%		0%		11.76%	0%	22.22%	85.71%	26.09%	33.33%	63.41%	0%	0%	0%	0%	0%		0%	0%	0%	0%	57.14%	0%	0%	0%	0%	0%	0%	0%	0%	0%	0%			0%	0%	0%	0%	0%	0%		0%	0%	0%			0%	0%	0%	0%	0%	0%	0%	0%	0%	0%	0%		0%	0%	0%	0%	0%	0%	0%	0%	0%	0%	0%	0%	0%	0%	0%	0%	0%	0%	0%	0%	0%	0%	0%	0%	0%	0%	0%	0%	0%	0%	0%	0%	0%	0%	0%		0%	0%		0%	0%	0%	0%	0%	0%	0%	9.09%	0%	0%	0%	0%	0%	0%	0%	0%	0%	0%		100%	0%	0%	0%	0%	0%	0%	0%	0%	0%	0%	0%	0%	0%	0%	0%		0%	0%	0%	0%	0%	0%	0%	0%	0%	0%	0%	0%	0%	0%	0%	0%		0%	0%	0%	0%	0%	0%	0%	0%	0%	0%	0%	0%
mab-10 II_+_10531298_10531308_10531668	mab-10	WBGene00003107	R166.1	II_+_10531298_10531308_10531668	3.57%	7.27%	3.4%	2.04%	21.82%	11.11%	0%	26.32%	13.64%	4.05%	4.27%	6%	3.33%	4.26%	0%	16.67%	0%	5.71%	5.88%		0%		4.12%	0%	0%	27.91%	11.43%	7.14%	6.15%	0%	3.57%	7.69%	5.48%	4.76%			18.18%	5.66%	0%	6.82%	3.92%	0%	0%	16.67%	0%	50%	15%	0%	0%	0%	18.82%	0%	0%	6.52%	3.23%	3.33%	4.35%	13.89%	14.71%	3.57%	6.52%	8.04%	0%	6.67%	10.29%	7.75%	8.33%	16.67%	10.09%	4.88%	12.35%	0%	5.56%	0%	33.33%	0%	7.44%	8.28%	7.45%	7.32%	5.32%	15.38%	16.67%	5.26%	6.8%	12.5%	11.11%	21.56%	7.69%	6.38%	7.38%	12.26%	8.51%	6.38%	0%	10.91%	9.09%	10.17%	17.19%	13.51%	14.89%	5.36%	21.43%	5.88%	21.74%	13.04%	0%	8.96%	7.5%	10.71%	7.25%	0%	0%	14.29%	0%	0%	9.76%	6.31%	3.23%	9.68%	4.76%	10%	8.57%	11.54%	4.29%	8.93%	3.85%	4.65%	0%	19.26%	8.33%	0%	0%	13.21%	0%	6.9%	0%	8.52%	0%	0%	12.12%	2.73%	1.63%	11.11%	5.58%	8.16%	14.29%	4.26%	12.5%	100%		16.95%	9.06%	7.65%	9.24%	5.33%	32%	4.48%	9.44%	7.49%	3.59%	5.26%	10.8%	10.92%	4.96%	4.94%	6.06%	0%	11.43%	50%	2.13%	2.78%	18.75%	0%	7.62%	19.35%	11.11%	6.76%	0%	9.43%
C06A1.2 II_+_10570789_10570833_10570908	C06A1.2	WBGene00007353	C06A1.2	II_+_10570789_10570833_10570908	0%	0%	0%	0%	0%	0%	0%	0%	0%	0%	0%	0%	0%	0%	0%	0%	0%	0%	0%	0%	0%	0%	0%	0%	0%	0%	0%	0%	0%	0%	0%	0%	0%	0%		0%	0%	0%	0%	0%	0%	0%	0%	0%	0%	0%	0%	0%	0%	2.78%	0%	0%	0%	0%	0%	0%	0%	0%	0%	0%	0%	0.06%	0%	0%	0%	0%	0%	0%	0%	0%	0%	0%	0%	0%	0%	0%	15.25%	0%	10%	13.51%	0%	0%	0%	0%	0%	0%	0%	0%	0%	0%	0%	0%	0%	0%	0%	0%	0.24%	0%	0%	0%	0%	0%	0%	0%	0%	0%	0%	0%	0%	0%	0%	0%	0%	0%	0%	0%	0%	0%	0%	0%	0%	0%	0%	1.14%	0%	0%	0%	0%	0%	0%	0%	0%	0%	0%	0%	0%	0%	0.46%	0%	0%	0%	0%	0%	0%	0%	0%	0%	0%	0%	0%	0%	0%	0.2%	0%	0%	0%	0.48%	0.13%	0.04%	0.08%	0%	0%	0.49%	0%	0%	0%	0%	0%	0%	0%	0%	0%	0%		0%	0%	0%	0%	0%	0%
C06A1.2 II_+_10571005_10571488_10571819	C06A1.2	WBGene00007353	C06A1.2	II_+_10571005_10571488_10571819	90.2%	60%	10%	0%			100%	100%	100%					78.95%	100%	90%	58.82%	80.95%	76.47%	100%	100%	52.63%				100%	70.59%	47.37%	59.26%	80%	80%	50%	100%	73.25%		77.78%	46.67%	100%	100%	20%	100%													85.71%	87.1%	73.68%	60%											83.33%	77.78%	66.67%		100%	40%	100%	100%						83.33%	100%	100%	100%																73.53%	84.85%	76.47%	74.29%													100%	100%			76.67%	63.64%	75%														72.73%	96.88%	36.54%	0%	100%		54.32%	90.91%	66.67%	61.11%					100%		76.92%																			0%	75%	100%	100%	53.33%	68.18%
C14A4.12 II_+_10614149_10614260_10614378	C14A4.12	WBGene00007562	C14A4.12	II_+_10614149_10614260_10614378														71.43%		61.54%	82.86%	85.19%	88%																																																	66.67%	83.33%	100%	95.83%																																								0%		0%	0%	0%	100%	54.84%
rsp-7 II_+_10659715_10659862_10660030	rsp-7	WBGene00004704	D2089.1	II_+_10659715_10659862_10660030	72.73%	92.86%	89.66%	100%	100%	96.67%	100%	91.67%	100%					87.5%		91.3%	81.25%	90%	66.67%	100%	100%		87.5%	100%		100%	100%	100%	100%	81.82%	100%	88.89%	100%	88.37%		93.1%	33.33%	100%	89.47%	84.21%	100%	100%	100%	80%	100%	100%	100%	100%	66.67%	85.71%		100%	100%	100%	84.21%	84.38%	72.73%	83.33%	92.86%	100%	100%	100%	100%	77.78%	90.91%	85%	88.46%	71.43%	91.67%	83.33%	100%		100%	100%	100%	100%					91.67%	84.62%	100%	100%	94.29%	100%	90.32%					96.3%	100%	70%	100%	100%	93.1%	92.31%	92.5%	96.15%	81.25%	100%	96.43%								87.5%		88.57%	92.16%						64%	100%	78.57%	96.88%	84.21%	78.72%	78.57%							100%	75%		92.31%	85.45%	95.24%	100%	100%	100%	100%		100%	100%					100%	100%	87.5%	92.59%	86.36%	100%	76.92%	87.5%	100%	78.57%	92.86%	96.67%	81.25%	97.44%	77.59%	66.67%	93.88%	100%	53.85%	100%	100%	98.77%	96.08%	100%	100%	98.78%	100%	89.36%	96%	89.29%	85%
ptb-1 II_+_10673880_10675666_10677588	ptb-1	WBGene00004207	D2089.4	II_+_10673880_10675666_10677588	97.56%	89.47%	97.01%	100%	98.97%	97.87%	98.33%	98%	100%	33.33%	50%	100%	87.5%	50%	100%	0%	100%	75%	50%				98.25%	91.67%	100%	92.96%	98.91%	93.44%	97.92%	96.55%	98.21%	97.37%	98.68%	86.78%		100%	90%	80.65%	93.55%	72.97%	55.56%							96.15%	92.86%	95.74%	100%	89.61%	96.15%	85.71%	45.45%	75%	0%	0%	0%	0%	0%	60%	100%	100%	100%	16.67%	25%	100%	94.74%	94.29%	95%	100%	88.89%	100%	0%	100%	96.23%	81.08%	92.45%	96.8%	100%	100%	100%	100%					0%	0%	75%	71.43%	33.33%	85.71%	100%					12.5%	44.44%	83.33%	11.11%	75%	40%	100%		100%	100%	26.67%	90%		100%	66.67%	87.1%	100%	77.19%	88.89%	26.92%	72.73%	66.67%	100%	88.24%	66.67%	83.1%	85%	87.5%	18.18%	75%	21.74%	40%					25%	0%	92.68%	85.71%	0%	66.67%		100%	28.57%	100%	97.81%	88.21%	97.21%	99.28%			0%	100%	66.67%	75%	91.67%	80%	80%	100%	0%	25%	0%	84.21%	93.75%	75%	60%	100%		100%				50%		50%	100%
ptb-1 II_+_10673880_10676646_10677588	ptb-1	WBGene00004207	D2089.4	II_+_10673880_10676646_10677588	100%	100%	98.48%	93.59%	100%	100%	100%	100%	100%	100%	50%	100%	100%	60%	100%		100%	75%	100%				100%	95.65%	100%	91.67%	100%	100%	100%	100%	100%	100%	97.4%	76.64%		87.8%	100%					71.26%	71.43%	69.57%	77.78%	73.17%	78.38%	96.15%	96.3%	86.54%	100%	100%	89.29%	100%	100%	100%						75%	33.33%	50%	84.62%	100%	50%	100%	100%	100%	100%	100%	100%	100%		96.15%					100%	100%	100%	100%					0%	0%	60%	100%	100%	54.55%	100%									100%	85.71%	100%		85.71%	100%	100%	90%		100%	66.67%						85.71%	66.67%	100%	78.95%	100%	98.33%	77.27%	80.77%	14.29%	50%	100%	14.29%			100%	0%	75%		95%	100%		80%		100%	100%	14.29%							0%	100%	71.43%	90%	84.62%	85.71%	100%	100%		50%	0%	84.21%	93.75%	100%	75%	100%		100%			0%	100%		88.89%	100%	66.67%	55.56%	20%	100%
ptb-1 II_+_10675666_10676646_10677588	ptb-1	WBGene00004207	D2089.4	II_+_10675666_10676646_10677588																																																										100%	100%	100%	100%																																							70%	83.33%	100%	100%																																0%
ptb-1 II_+_10675666_10677538_10677588	ptb-1	WBGene00004207	D2089.4	II_+_10675666_10677538_10677588										100%	100%		100%	100%		100%		100%	100%																																			100%	100%	100%	100%	100%	100%	100%	100%	100%				100%	100%						100%		100%														100%	100%	100%					36.36%	45.45%	66.67%	77.78%	100%	100%	100%	100%	100%	100%						100%			100%													100%	90%	100%	100%	100%					100%	100%	100%	100%	100%	100%			100%								100%						100%		100%	100%	100%											100%		100%
ptb-1 II_+_10679819_10686613_10686754	ptb-1	WBGene00004207	D2089.4	II_+_10679819_10686613_10686754	47.99%	44%	46.29%	46.9%	91.95%	94.34%	96.49%	92.31%	100%	24.49%	1.03%	10.08%	7.02%	2.26%	0%	4.17%	3.29%	5.63%	0.52%	0%	16.67%	0%	83.56%	82.35%	66.67%	56.64%	83.76%	71.95%	77.78%	100%	97.4%	97.1%	98.24%	75.81%		70.31%	70.59%	79.07%	82.67%	83.64%	88.24%	89.36%	96.43%	100%	94.12%	100%	95.56%	97.5%	97.3%	95.35%	100%	100%	94.12%	3.88%	10.39%	1.8%	22.58%	9.59%	3.51%	13.79%	5.03%	4.46%	66.67%	20%	63.64%	90%	45.45%	75%	89.83%	88.24%	88.16%	100%	88.89%	100%	100%	88.57%	100%	86.96%	96.18%	98.51%	65.85%	94.12%	50%	81.82%	59.18%	83.33%	88%		31.71%	50%	75%	82.35%	43.48%	43.48%	62.5%	99.4%	98.16%	97.83%	92.86%	38.46%	25.93%	27.27%	34.48%	66.67%	58.33%	31.43%	0%	9.76%	14%	81.4%	63.64%	100%	69.57%	42.86%	28.57%	100%	87.18%	35.29%	91.89%	71.43%	83.33%	85.71%	80%	94.23%	90.32%	60.47%	75%	45%	60%	75.61%	87.5%		0%	25%	0%	50%	59.38%	39.74%	72.73%	0%	33.33%	0%	32.76%	10%	1.1%	94.81%	80.41%	98.9%	97.79%	0%	0%	18.37%	72.73%	63.16%	76.92%	62.5%	70.83%	66.67%	66.67%	82.35%	77.78%	50%	57.14%	37.93%	44.44%	43.75%	50%	46.67%	0%	71.43%	1.67%	9.68%	0%	26.83%	25%	62.5%	54.55%	52.63%	30%	50%
lurp-1 II_+_10881822_10881858_10881911	lurp-1	WBGene00009700	F44F4.1	II_+_10881822_10881858_10881911	100%	100%	100%	100%	100%			100%		98.44%	90.79%	94.37%	93.1%	100%	100%	100%	95.65%	81.82%			100%		100%				100%	88.89%	100%	100%		100%	100%	100%			100%		100%	100%	100%		100%	100%	50%	100%		77.78%	80%	100%			100%	66.67%	83.33%	100%	100%	100%	100%	100%	100%	96.47%	95.71%	100%	100%	100%	100%	100%	50%	100%						100%	100%		73.33%	90%	100%	100%	100%	100%	100%	100%	100%	100%	100%	93.75%	92.75%	89.11%	84.27%	94.34%	96.55%	96.55%	93.75%	73.33%	100%	100%	100%	70%	100%	84.62%	100%	100%		100%	100%	100%	90.91%			96.55%	65.67%	66.67%	56.1%	92.45%	80.95%	90.91%	100%	50%	100%	100%	100%	93.75%	100%	80%	94.59%	83.33%	80%	91.67%	100%	100%		100%	90.91%	100%				89.29%	100%	100%	100%	92.05%	98.08%	91.94%	96.67%			100%	100%	100%	100%	92.68%	96%	87.07%	98.21%	94.67%	98.94%	100%	92.86%	93.62%	92.38%	88.54%	83.33%	100%	100%	100%	100%	100%	100%	100%	90.91%	100%	98.02%	96.77%	88.57%	94.58%
metr-1 II_+_10927217_10927221_10927361	metr-1	WBGene00010988	R03D7.1	II_+_10927217_10927221_10927361	0%	2.56%	0%	0%	0%	0%	0%	0%		0%	0%	2.04%	9.52%	0%	0%	3.85%	0%	0%	0%		0%		0%	0%	0%	0%	0%	0%	0%	0%	0%	0%	0%	8.33%		50%	0%		0%	57.14%	0%	0%	100%	0%	0%		0%	0%	0%	0%		0%	0%	0%	0%	0%	5.66%	0%	0%	6.67%	3.45%	0%	0%		0%	0%	37.5%	0%	0%	0%	75%		0%	0%	50%	0%	0%	0%	3.64%	0%	0%	0%			0%	0%	0%	0%	7.32%	2.94%	7.69%	0%	0%	14.29%	0%	0%	0%	0%	1.57%	2.33%	5.33%	0%	2.5%	0%	0%		0%	0%	0%	4.94%	13.04%	0%	8.97%	2.79%	0%	0%	0%	11.96%	7.76%	0%	4%	6.67%	6.25%	10%	1.85%	0%	2.6%	10.81%	0%	6.17%	0%		0%	0%		2.78%	1.35%	0%	0%	0%	0%	0%	0%	0%	0%	0%	0%	12.5%	0%			3.12%	14.29%	0%	0%	8.33%	11.76%	0%	0%	14.29%	0%	0%	0%	8.93%	0%	0%	0%	0%	0%	0%	7.41%	0%	0%		0%	0%	0%	3.12%	0%	0%
ptp-3 II_+_10975674_10975836_10976184	ptp-3	WBGene00004215	C09D8.1	II_+_10975674_10975836_10976184	27.59%	11.11%	0%	5.08%		100%				90.91%	81.25%	100%	92.31%	70%		100%	50%	71.43%	75%		100%	100%	100%	100%		100%	75%	93.75%	0%	0%	50%	0%		75.38%		100%	100%	0%			0%	100%	100%	66.67%	100%	25%		25%	100%	50%			0%	90.91%	93.33%	95.33%	100%	100%	100%	100%	85%	96.97%	100%	100%	80%	87.5%	83.33%	100%	100%	0%	0%		100%			25%	100%	90.48%	100%	70%	63.64%	100%	0%	0%	76.19%	100%	100%	100%	92.96%	83.56%	73.53%	91.89%	98.65%	100%	80.28%	21.88%	45.1%	43.94%	62.5%	100%	85%	100%	100%	100%	94.06%	99.55%	37.5%	100%	100%	72.73%	88.24%		84.62%	100%	87.5%	100%	100%	91.89%	96.43%	78.79%	88.89%	100%	80%	100%	74.19%	73.08%	96.55%	90%	88.89%	88.24%	85.71%	0%	14.29%	75%	100%	86.36%	72.73%	87.5%	100%	100%	0%	88.43%	71.43%	64.71%	68.38%	100%	95.16%	100%	100%	100%		92.31%	96.38%	92.21%	92.41%	89.29%	94.05%	100%	93.75%	95.36%	96.08%	100%	98.33%	97.35%	100%	96.88%	100%	100%	66.67%	100%	66.67%	0%			31.25%	0%	95.12%	95.12%	80.49%	82.61%
ptp-3 II_+_10977230_10983217_10983265	ptp-3	WBGene00004215	C09D8.1	II_+_10977230_10983217_10983265	73.68%	93.75%	97%	98.28%		100%	33.33%			70.37%	100%	76.92%	73.33%	17.95%	0%	0%	13.7%	17.65%	4.76%		100%		36.36%	66.67%		0%	22.22%	50%	57.14%		0%	100%		73.33%		62.5%	50%	75%	100%	100%	100%	100%	100%	100%	66.67%	85.71%	100%	100%	100%	100%	0%	35.29%	28.57%	88.1%	95.24%	93.06%	78.57%	75%	62.5%	66.67%	60%	80.49%	60%	75%	28.57%	33.33%	58.82%	66.67%	100%	100%		66.67%	100%		100%	100%	100%	78.87%	71.43%	41.67%	88.89%	75%	100%	100%	78.38%	88.89%	50%	0%	81.58%	92%	99.05%	95.24%	81.25%	70.89%	94.23%	51.95%	33.57%	43.02%	48%	25%	85.37%	40%	0%	93.94%	80%	95.24%	100%	75%	100%	20%	100%		33.33%	62.96%	100%	100%	96.88%	77.42%	73.08%	83.33%	81.82%	66.67%	62.5%	55.56%	57.14%	93.75%	80.77%	88.89%	0%	50%	58.33%	100%	66.67%	0%	25%	38.89%	30%	21.43%	100%	100%	0%	79.57%	84.04%	68.75%	60.14%	100%	84.78%	85.71%	98.04%	100%		71.43%	95.24%	95.12%	93.65%	88.79%	95.24%	94.12%	100%	98.61%	98.21%	95.24%	83.33%	93.85%	96.55%	100%	100%	100%	100%	85.71%	100%	100%	100%		100%	100%	86.84%	70.83%	85.71%	57.69%
ptp-3 II_+_10984121_10984273_10984383	ptp-3	WBGene00004215	C09D8.1	II_+_10984121_10984273_10984383																																		16.32%		9.09%	0%																																																																																																																	100%		42.86%						96%	90.4%	92.64%	96.53%	91.67%									0%	0%	0%	0%	20%	12.5%
ptp-3 II_+_10986036_10986100_10993893	ptp-3	WBGene00004215	C09D8.1	II_+_10986036_10986100_10993893					100%		100%	100%																														25%	0%	0%	14.29%	0%	0%	50%	66.67%	25%	100%																					50%	50%		0%										0%	0%	0%	0%																											31.25%	0%	23.68%	59.02%	16%		0%																	28.57%	26.47%	54.55%	90%	27.27%	0%		0%																	0%	8.33%	9.09%	2.22%	14.29%									90.91%	66.67%	80%		66.67%	83.33%
ptp-3 II_+_10986036_10993702_10993893	ptp-3	WBGene00004215	C09D8.1	II_+_10986036_10993702_10993893					33.33%	0%	100%	33.33%		9.68%	0%	7.41%	5.41%								0%									50%	7.69%	11.11%	0%	30.19%		0%	11.11%					0%	0%	50%	28.57%	33.33%	16.67%	0%	33.33%	0%								10%	8.33%	63.64%	29.17%	5.88%	0%	0%				40%	25%	0%		0%	0%	0%	60%	2.86%	10.45%	33.33%	9.52%	3.42%	0%	0%	0%	0%																53.85%	56.76%	9.09%	57.89%																								50%	55%	55.56%	41.18%	15%					30.77%	34.62%	5.17%	0%	0%	0%										0%	50%																			28.57%	25%	44.44%		37.04%	62.5%
ptp-3 II_+_10986100_10993702_10993893	ptp-3	WBGene00004215	C09D8.1	II_+_10986100_10993702_10993893	76.32%	45.45%	80.21%	77.19%	0%	0%		0%		24.32%	9.52%	10.71%	22.22%	44.74%	100%	20.93%	38.82%	48%	31.58%		0%		31.25%	22.22%	33.33%	46.43%	5.26%	15.62%	14.71%	0%	0%	0%	0%	45.59%		2.38%	0%	42.86%	81.82%	25%	85.71%	38.89%	14.29%	50%	16.67%	60%	0%	41.18%	33.33%	33.33%	16.67%	54.17%	64.71%					0%	8.33%	20%	32%	44.83%	33.33%	33.33%	13.21%	13.79%	4.17%	40%	25%	0%	100%	0%	16.67%	0%	0%	15%	1.64%	94.29%	12.98%	3.42%	43.75%	25%	25%	66.67%																				59.21%	70.67%	60.7%	24.14%	7.32%	25.35%	18.18%					100%		79.55%															100%	54.55%			27.03%	5.56%	12.7%	66.67%	0%	28.57%					68%	66.67%	85.71%	86.11%		0%	40%	85.92%	77.59%	73.33%	69.47%	65.62%	75%	68.75%	74.07%	84.62%	75%	21.74%	45.05%	30%	34.09%	21.43%	37.5%	70.83%	50%	3.85%	14.29%	16.67%		22.73%	25%
ptp-3 II_+_10995452_10995782_10996162	ptp-3	WBGene00004215	C09D8.1	II_+_10995452_10995782_10996162	100%	88.89%	97.56%	95.1%		85.71%	100%	100%	100%	100%	100%	100%	100%	98.29%	100%	89.29%	100%	97.52%	98.89%	100%	100%	100%	100%	100%	100%	100%	100%	100%	100%	100%	100%	100%	100%	100%		100%	100%	100%	100%	100%	100%	100%	100%	100%	100%	100%	100%	100%	81.25%	100%	100%	100%	100%	96.74%	100%	99.29%	96.55%	100%	100%	100%	100%	95%	80%	100%	100%	100%	100%	100%	100%	100%	100%	100%	100%	100%	100%	100%	100%	100%	100%	97.46%	100%	100%	100%	100%	96.25%	100%	100%	100%	100%	97.71%	98.71%	96.47%	100%	100%	99.07%	99.12%	97.06%	100%	100%	100%	100%	100%	100%	100%	99.09%	100%	100%	100%	100%	96%	100%	100%	100%	96.53%	96.43%	100%	100%	100%	100%	100%	100%	100%	100%	100%	98.91%	100%	98.48%	100%	100%	97.53%	100%	100%	100%	100%	100%	100%	100%	100%	100%	100%	100%	90.12%	95.51%	97.52%	97.16%	100%	98.9%	97.78%	93.75%	100%	100%	100%	98.13%	96.88%	97.78%	99.39%	98.82%	92.59%	100%	96.4%	99.03%	100%	94.85%	98.84%	92.94%	94.08%	100%	100%	100%	100%	100%	100%	96%	100%	100%	100%	100%	100%	100%	99.33%
ptp-3 II_+_10999130_11003250_11006749	ptp-3	WBGene00004215	C09D8.1	II_+_10999130_11003250_11006749	93.15%	95.45%	89.4%	85.98%						91.49%	77.42%	91.18%	94.12%	96.88%	100%	95.65%	99.14%	96.18%	100%	100%	100%	100%	86.36%	100%	100%	72.73%	100%	60%	78.72%					96.47%		88.37%	92.31%	60%	19.44%	50%	53.85%	100%	83.33%	100%	100%	100%	90.91%	100%	100%	100%	100%	100%	100%					87.5%	90%	90.91%	97.96%	100%	72.73%	100%				100%	96%	94.44%	100%	83.33%	100%	100%	100%	97.14%									97.62%	96.3%	94.74%	100%	96.55%	93.13%	96.53%	93.75%	98.44%	93.94%	100%					100%	86.57%	94.74%	100%								75.86%	54.84%	86.08%	96.05%	100%	100%	100%	81.05%	88.57%	86.21%	77.27%	100%																												100%	100%	96.77%	97.78%	95.18%	94.67%	92.26%	96.47%	100%	100%	99.2%	98.77%	100%	95.83%	98.79%	100%	100%					100%	96.97%	100%	100%	100%	100%	97.4%	98.33%	97.87%	99.07%
ptp-3 II_+_10999130_11006617_11006749	ptp-3	WBGene00004215	C09D8.1	II_+_10999130_11006617_11006749										97.73%	100%	96.88%	100%	93.94%	100%	88%	89.15%	90.65%	92.22%	100%	100%	100%	100%	100%	100%	88.89%	100%	100%	90.24%					99.39%		90.48%	100%					83.33%	66.67%	80%	83.33%	76%	76.92%	90.32%	100%	81.82%	100%	100%	95.35%					93.33%	90%	83.33%	90.57%	92.31%	100%	88.89%				87.5%	88.89%	80.95%	100%	83.33%	100%	100%	100%	100%					62.96%	86.67%	44.44%	50%	96.47%	100%	90%					93.75%	91.3%	100%	100%					91.3%	100%	78.26%	87.5%												100%	85.71%	100%										90.79%	93.51%	76.19%	96.72%	84.75%	72.73%	88.89%			73.17%	65.12%	68.71%	38.46%	46.15%	63.64%									97.14%	100%	93.75%	100%	96.34%	98.61%	96.27%	94.25%	96.49%	96.77%	99.2%	100%	100%	95.04%	93.68%	100%	99.24%	43.75%	70.59%	69.44%	63.64%	94.74%	96.97%	91.67%	100%	100%	100%	98.68%	98.33%	95.83%	94.69%
F40F8.1 II_+_11127667_11127876_11128379	F40F8.1	WBGene00009575	F40F8.1	II_+_11127667_11127876_11128379	74.19%	61.54%	35.71%	57.14%	66.67%	40%		0%	80%	95.24%	18.75%	25%	77.14%							100%	86.36%		61.54%	100%	0%	100%	40%	57.14%	0%	100%	85.71%	42.86%	50%	42.86%		50%	71.43%	83.33%	0%	66.67%		100%	100%	100%	75%	71.43%	50%				100%		50%	100%	88.24%	100%	71.43%	88.89%	88.89%	66.67%	88.89%	100%	100%	75%	93.33%	85.19%	86.67%	100%	50%	33.33%	0%		100%	66.67%	100%	50%					75%	33.33%	100%	100%	100%	100%	90.91%	100%	89.39%	90%	72.73%	77.78%	100%	92.59%	87.5%	86.67%	95%	87.88%	91.3%	92.31%	53.85%	92.31%	72.22%	57.14%	88.89%	33.33%	25%	50%	57.14%	96.88%	73.91%	1.41%	87.8%	76.53%				58.62%	59.09%	71.88%	50%	87.5%	58.33%	58.33%	84.62%	58.33%	42.86%	65.22%	85.71%	91.43%	100%	100%	100%		100%							47.06%	0%	76.19%	28.12%	66.67%	42.86%	60%	66.67%	100%		92.86%	57.89%	85.71%	27.27%	65%	41.67%	75%	77.78%	84%	37.5%	85.71%	28.57%	66.67%	27.78%	60.71%	33.33%	100%	100%	90.48%	93.02%	53.12%	79.31%	100%	76.27%	71.43%	78.95%	100%	80%	100%
arrd-6 II_+_11142956_11145910_11147515	arrd-6	WBGene00009579	F40F8.8	II_+_11142956_11145910_11147515	0%	100%	0%		0%	0%		0%	0%	50%	50%	100%	0%	66.67%		100%	41.67%	70%	100%		0%		0%								25%	0%	0%	100%		93.33%	100%	0%	0%			100%				0%	100%				4.35%	44.44%	54.17%	57.14%	66.67%	75%			0%			0%			100%		50%		0%	0%	40%						0%	100%	0%	14.29%		100%								100%	91.67%	100%				0%	0%	14.29%	0%		100%	100%	100%		66.67%	100%	100%				93.33%		100%				0%			33.33%	60%	100%		100%	100%	0%		0%	87.5%		0%					87.5%	100%	35.71%			100%	100%		100%	95.24%	100%	100%		100%			66.67%		0%	50%	80%		20%	25%	100%	50%				66.67%		100%	100%	100%	100%	33.33%						100%	0%	0%
arrd-6 II_+_11148740_11149016_11149060	arrd-6	WBGene00009579	F40F8.8	II_+_11148740_11149016_11149060	100%	100%	100%	100%	98.69%	100%	100%	100%	100%	100%	100%	100%	100%	100%	100%	100%	100%	98.86%	100%			100%	100%	100%	100%	100%	100%	100%	100%	100%	100%	100%	100%	100%	100%	100%	100%	100%	100%	100%	100%	100%	100%	100%	100%	100%	100%	100%	100%	100%	100%	100%	100%	100%	100%	100%	100%	100%	100%		100%				100%	100%	100%	100%	100%	100%	100%	100%	100%	100%		100%	100%		100%	100%	100%	100%		100%	100%	100%	100%		100%	100%	100%	100%	100%	100%	100%	100%	100%	100%	100%	100%	100%	100%		100%	100%	100%	100%	100%	100%	100%	100%	100%	100%	100%	100%	100%	100%	100%	100%	100%	100%	100%	100%	100%	100%	100%	100%	100%	100%	100%	100%		100%		100%	100%	100%	100%	100%	100%	100%	91.84%	92.31%	96.15%	79.03%	100%	100%	100%			100%	100%	100%	100%	100%	100%	100%	100%	100%	100%	100%	100%	100%	100%	100%	100%	100%	100%	100%	100%		100%	100%		100%	100%	100%	100%	100%	100%
srap-1 II_+_11207721_11208310_11208444	srap-1	WBGene00011522	T06D8.1	II_+_11207721_11208310_11208444	93.94%	88.46%	100%	83.33%	100%	100%	100%	100%		81.25%	100%	100%	100%	100%		100%	100%	100%	87.5%		100%		100%	100%	100%	100%	100%	100%	100%		50%	100%	100%	73.44%		100%	90.91%		100%			100%	100%	100%	100%	100%	80%	100%	100%	100%	100%	100%	50%	50%	100%		80%	83.33%	66.67%		83.33%				100%	100%	100%	100%		100%		100%		100%	100%		100%	100%	88%	100%	100%	100%						100%	58.33%	100%	100%	82.86%	94.03%	96.15%	92.59%	100%	100%	87.5%	88.89%	100%	90.91%	80%	100%	95.45%	97.59%	93.75%	14.29%	100%	90.91%	75%	100%	100%	100%	88.46%	100%	100%	100%	84%	88.46%	96.43%	100%	88.89%	92.86%	100%	95%	100%	100%	94.12%	100%	100%	80.77%	100%	100%	100%		96%	87.18%	96.3%		100%	100%	100%	100%	77.78%		100%	100%	100%	100%	100%	100%	92.31%	57.14%	71.43%	80%	96.43%	100%		100%	100%	100%	100%	84.62%	90.91%	77.78%	75%		83.33%	0%	100%	100%	100%	100%		100%	90%	97.87%	83.33%	100%	89.06%
srap-1 II_+_11208532_11208547_11208728	srap-1	WBGene00011522	T06D8.1	II_+_11208532_11208547_11208728	63.41%	10.53%	0%	50%	0%		0%	100%	0%					0%			0%	50%	35.48%				100%	100%				50%	0%			50%	100%	50%		25%	62.5%	0%	100%		0%		33.33%		33.33%		0%		50%	0%				100%	25%		66.67%	50%	0%		20%						0%	33.33%	0%	100%					100%	100%	0%	33.33%	0%	11.11%	0%	0%	50%					93.1%	0%	33.33%	33.33%	0%	12.7%	43.75%	36.36%	60%	0%	100%	45.16%	100%	0%	33.33%	50%	0%	28.3%	9.09%	0%		100%	33.33%	0%		60.61%	100%			14.29%			46.67%	0%	0%	60%	50%	36.36%	20%	60%	0%	44.44%	50%	37.5%	0%	0%	100%		24.07%	20.59%	33.33%	100%	0%	66.67%			0%	100%		50%	50%	50%		0%	22.22%	50%	33.33%		66.67%	50%	100%	0%				0%	36.84%		0%	0%		100%		0%	50%	50%		60%		30.77%	20%	23.08%	17.65%
srap-1 II_+_11208532_11209044_11209125	srap-1	WBGene00011522	T06D8.1	II_+_11208532_11209044_11209125	34.78%	0%	0%	0%						47.06%	0%	26.09%	90%																																			0%	0%	0%	76.6%		16.67%																									19.01%	30.43%	10%									50%	45.45%	0%									25%	40%	66.67%	0%	0%	26%	0%					12.5%		10%	39.29%	0%		0%			20.69%	50%	0%	30.77%	10%	25%	60%							0%
srap-1 II_+_11211781_11212012_11212144	srap-1	WBGene00011522	T06D8.1	II_+_11211781_11212012_11212144	35.29%	31.03%	60%	25%	0%		11.11%	16.67%	20%	30.77%	0%	33.33%	42.11%	44.44%		50%	0%	33.33%	35.9%		0%	0%	17.65%	66.67%	0%	21.43%	15.38%	13.33%	71.43%		20%	66.67%	0%	40.98%	0%	15.79%	47.83%		0%		0%	0%	50%	16.67%	22.22%	11.76%	0%	23.08%	20%	24%	4.44%	13.33%	4.35%	33.33%	47.06%	0%	37.5%	12.5%	60%	0%	17.86%	0%	60%	0%	38.89%	0%	31.25%	38.46%	0%	14.29%	50%	0%	50%	0%	22.22%		25%	28.42%	27.41%	28.12%	0%	50%	28.57%	0%	23.74%	20%	18.64%	2.56%	9.48%	17.78%	30%	26.67%	22.32%	24.37%	38.1%	33.33%	9.09%	9.09%	30.3%	16.13%	32.76%	45.45%	50%	28.17%	18.88%	32.08%	0%	0%	37.5%	23.08%	22.22%	20.45%	17.99%	34%	50%	0%	61.54%			19.28%	41.18%	26.98%	32.76%	34.25%	25.74%	26.19%	25.85%	32.76%	21.43%	62.5%	13.64%	0%	0%	28.57%	33.33%	16.48%	25.53%	31.71%	25%	0%	100%	0%	0%	22.22%	0%	20%	16.67%	45.45%	31.58%	8.33%	16%	28.36%	22.22%	18.18%	34.78%	29.27%	0%	66.67%	64.71%	50%	66.67%	12.5%	24.14%	24.47%	16.67%	33.33%	0%	11.76%	8.33%	20%	22.22%	38.1%	27.27%		27.78%	54.84%	27.42%	28.95%	28.57%	21.76%
srap-1 II_+_11218367_11218914_11219456	srap-1	WBGene00011522	T06D8.1	II_+_11218367_11218914_11219456	74.07%	100%	0%	100%	100%			100%		35.71%	100%	34.09%	0%	22.22%	60.28%	100%		25%	81.48%	0%	100%	100%	66.67%	50%		0%		33.33%			0%			14.68%		42.86%	75%	0%	50%		100%	66.67%	33.33%	0%	50%	20%	100%	75%	33.33%	66.67%	0%	0%	33.33%	60%	27.59%		100%	0%	25%		54.55%		66.67%		100%		100%	33.33%	66.67%	0%					50%	100%	100%	0%	61.54%	63.64%		100%	50%	0%	44.87%	25.81%	25%		9.09%	75%	33.33%	86.36%	81.82%	41.18%	59.09%	100%		61.11%	60%	57.14%	5.56%	0%	39.13%						71.43%	40%	66.67%		33.33%	7.89%	50%	50%	100%	33.33%	7.89%	62.86%	66.67%	38.46%	64.29%	22.22%	38.16%	7.69%	45.16%	12.5%	28.57%	55.56%	17.24%		75%	80%	0%	54.55%	61.54%	48.48%					0%	0%	37.5%		0%	66.67%	37.5%	16.67%	100%	54.55%	25%	50%	0%	16.67%	14.29%	20%	0%	100%	50%	33.33%	50%	45.28%	100%	27.27%	75%	0%	66.67%	0%	100%	100%	0%	0%	42.86%	100%	80%	82.14%	64%	89.71%
eri-3 II_+_1125356_1125384_1125705	eri-3	WBGene00021103	W09B6.3	II_+_1125356_1125384_1125705	6.67%	0%	25%	14.29%	12.5%	50%	100%	0%	25%	0%	5.56%	6.67%	7.14%	0%		0%	0%	0%	0%		75%		0%	0%		0%	0%	0%	0%	0%	0%		0%	33.33%		27.27%	0%	0%	0%			0%	66.67%	0%	50%	0%	0%			0%				0%	8.33%	9.09%	0%	33.33%	0%	0%	0%	0%		0%	16.67%	33.33%	25%	25%	0%	0%	0%		16.67%	0%		0%	0%	0%	0%	0%	33.33%		0%	0%	6.67%	0%	0%		12.5%	18.75%	16.67%	11.11%	0%	58.33%	0%	0%	0%	0%	0%	25%	0%	14.29%	0%	0%	5.56%	0%	0%	0%	0%	0%	0%		9.09%	11.25%	66.67%	0%	0%	17.39%	24.24%	0%	0%	8.33%	20%	0%	5%	0%	6.45%	33.33%	0%	16.67%	6.67%		0%	0%		23.08%	4.17%	8.33%		0%	50%			12.5%	0%	0%	45.45%	0%	33.33%			5.88%	0%	0%	25%	0%	16.67%	0%	0%	14.29%	0%	0%	17.65%	20%	60%	15.79%	0%	0%		0%	7.14%	7.69%	33.33%		0%		40%	0%	60%	3.7%
saps-1 II_+_11300036_11300213_11300362	saps-1	WBGene00008166	C47G2.5	II_+_11300036_11300213_11300362	80%	80%	72.73%	100%	66.67%	85.71%	100%	100%	0%	68.75%	78.57%	70%	85.71%	82.35%		100%	94.44%	75%	75%	0%	100%	100%	71.43%	100%		21.43%	73.33%	100%	0%	100%	50%	88.89%	60%	61.7%	100%	86.96%	100%	85.71%	0%	100%	100%	50%	83.33%		100%	55.56%	80%	100%	100%	60%	100%	100%	85.71%	89.47%	75%	89.19%	83.33%	73.33%	44.44%	90%	92.31%	100%	0%		92.31%	77.78%	84.62%	80%	80%	100%	100%		100%	100%	100%	100%	75%	48.15%	81.3%	78.12%	90.91%	100%	100%	100%	40%	60%	75%	23.33%	73.02%	75%	79.17%	93.75%	52.5%	86.89%	0%	77.78%	68.75%	70.59%	78.26%	87.5%	72.73%	75%	91.67%	100%	100%	74.07%	83.7%	84.85%	100%	70%	100%	0%	95.45%	85.07%	100%	63.64%	95%	79.49%	86.49%	73.68%	90%	77.78%	85.71%	89.47%	67.65%	75%	75%	92.86%	84.62%	76.67%	87.5%		100%	100%		83.33%	80%	78.26%	68.75%	100%	50%	82.76%	54.55%	68.75%	70.59%	85.71%	92.31%	72.73%	87.5%	100%		85.71%	90%	76.47%	80%	79.17%	88.89%	92.31%	0%	61.11%	100%	100%	90.91%	81.82%	82.35%	93.75%	100%	80%	100%	33.33%	73.17%	68.66%	77.27%	100%	85.19%	78.38%	84.21%	76.67%	85.71%	81.82%
clh-2 II_+_11352088_11358535_11365390	clh-2	WBGene00000529	B0491.8	II_+_11352088_11358535_11365390	20%		0%	0%	0%	0%				24.24%	18.52%	12.82%	18.18%	25%		8.33%	26.09%	11.11%	37.5%	0%	100%	50%	0%	25%		0%		50%	46.15%		50%	0%		14.46%		0%	25%	9.09%	15.79%	0%	14.29%	87.5%	95.24%	83.33%	100%	100%	100%		0%		50%		0%	37.5%	40%	28.57%	66.67%			0%	0%	25%	50%	57.14%	47.06%	33.33%	7.14%	0%	25%	0%	0%	100%	60%			0%		0%	8.82%	0%	7.14%	0%		0%	50%	0%	0%		100%	50%	20%	94.83%	100%	100%	79.63%	3.57%	10%	0%	6.25%	42.86%	9.52%	7.69%	0%	0%	36.36%	0%	14.71%	0%	2.78%		15.38%		20.69%	41.18%	100%		0%	27.08%	40%	12.77%	50%	0%	16.67%	20%	28.57%	14.63%	38.46%	33.33%	30%	20%	33.33%	0%	50%	0%	100%	16.67%		45.45%		100%		0%	100%	21.43%	19.23%	0%	13.64%	20%	25%				11.76%	12.5%	16%	14.43%	11.11%						4.76%	5.93%	0%	1.48%	25%	100%	22.73%	30.77%	0%		0%		0%		92.86%	96.3%	100%	85.71%
pod-2 II_+_1147566_1151898_1152015	pod-2	WBGene00004076	W09B6.1	II_+_1147566_1151898_1152015	0%	0%	0%	0%	0%	0%	0%	0%	0%	0%	9.09%	0%	0%	2.27%	0%	1.69%	0%	2.5%	5.26%				0%	0%	0%	0%	0%	0%	0%	0%	0%	0%	3.45%	0%		0%	0%	0%	9.09%	0%	0%	0%	0%	0%	0%	0%	10%	0%	0%	0%	0%	0%	0%	0%	0%	0%	0%	0%	3.03%	0%	0%	0%	0%	0%	0%	0%	0%	0%	0%	0%	0%						0%	0%	0%	0%	0%	0%	0%	0%	0%	0%	0%	0%	0%	0%	0%	3.53%	0%	3.08%	13.33%	0%	0%	0%	0%	0%	1.35%	0%	1.99%	0%	0%	0%	0%	0%	8.57%	0%	0%	0%	0%	0%	0%	0%	0%	0%	4.4%	0%	0%	2.7%	0%	0%	0.63%	0%	1%	0%	0%	0%	0%	0%	0%	0%	0%	0%	0%	2.63%	0%	0%	0%	0%	0%	0%	0%	0%	0%	0%	0%		20%	0%	0%	0%	0%	0%	0%	0%	0%	0%	0%	0%	0%	0%	0%	0%	12.5%	0%	0%	0%	0%	0%	0%		0%	0%	0%	0%	0%	0%
srh-44 II_+_11517190_11517193_11517241	srh-44	WBGene00005267	B0334.7	II_+_11517190_11517193_11517241			0%	50%									0%			100%																		44%		70.97%	0%	46.51%	48.6%	61.82%	64%																				0%												100%				100%			100%																			100%					100%	100%	0%								14.29%													100%			100%	0%		0%																			100%			100%							100%		100%
F13D12.10 II_+_11714071_11714240_11715306	F13D12.10	WBGene00008744	F13D12.10	II_+_11714071_11714240_11715306	83.33%	100%	100%	90.91%						100%	100%	100%	100%	0%		100%	50%	100%	0%	100%											100%	100%		25%		100%	100%						100%		100%					0%				100%	100%		100%	57.14%	100%	100%	62.5%	100%			72.86%	79%	73.33%	100%									100%		100%	100%				100%	100%	100%			100%	85.71%	100%	100%		100%		33.33%		100%	100%	100%	100%	100%	100%	100%	100%	0%				100%	75%			0%				100%	100%	100%		100%	33.33%	100%	75%	100%	100%	100%	44.44%	85.71%				100%		100%	100%	100%						100%			100%	100%	100%			100%			100%	80%	100%	100%	100%	77.78%	80%	100%	100%	100%		100%	100%	0%		100%	100%				100%		50%	80%	100%	66.67%
ldh-1 II_+_11724249_11724253_11725323	ldh-1	WBGene00002262	F13D12.2	II_+_11724249_11724253_11725323	99.81%	99.69%	99.76%	99.83%	99.7%	99.8%	100%	100%	100%	100%	100%	100%	100%	100%	100%	100%	100%	100%	100%	100%	100%	100%	99.91%	100%	100%	100%	99.95%	100%	100%	99.76%	100%	99.79%	100%	100%	100%	100%	100%	99.7%	100%	100%	100%	100%	98.44%	100%	100%	100%	97.06%	100%	100%	100%	100%	100%	100%	100%	99.74%	100%	100%	100%	100%	100%	100%	100%	100%	100%	100%	100%	100%	100%	100%	100%	100%	100%	100%	100%	100%	100%	100%	100%	100%	99.7%	100%	100%	100%	100%	100%	100%	100%	100%	100%	100%	100%	100%	100%	100%	100%	99.44%	100%	100%	100%	100%	100%	100%	100%	100%	100%	100%	100%	100%	100%	100%	100%	100%	100%	100%	100%	100%	100%	100%	100%	100%	100%	100%	100%	100%	100%	100%	100%	100%	100%	100%	100%	100%		100%	100%	100%	100%	99.18%	100%	100%	100%	100%	100%	100%	100%	100%	100%	99.75%	100%	100%	100%	100%	100%	100%	100%	100%	99.53%	100%	100%	100%	100%	100%	99.38%	100%	100%	99.8%	100%	100%	100%	100%	100%	100%	100%	100%	99.83%	100%	100%	100%	100%	100%
F43G6.4 II_+_11791003_11794296_11795509	F43G6.4	WBGene00009657	F43G6.4	II_+_11791003_11794296_11795509	100%	100%	100%	100%						100%		100%	100%	100%		100%	100%		100%		100%		100%			100%	100%			100%				100%			100%			100%	100%	100%	100%		100%	100%		100%					100%	100%	100%	100%	100%	100%	100%	100%	100%				100%	100%	100%	100%		100%							100%	100%	100%	100%				100%	100%	100%	100%		100%	100%	100%		100%	100%	100%	89.6%	98.02%	92.59%	97.92%	100%	100%	100%	100%	100%	100%		100%			100%	100%			100%			100%	100%	100%	100%	100%	100%	100%	100%	100%	100%	100%	100%	100%	100%	100%		100%		100%	100%	100%	100%			100%			100%	100%		100%					100%	100%	100%		100%	100%	100%	100%					100%			100%	100%	100%	100%		100%			100%	100%	100%	100%	100%	100%
F53A10.2 II_+_1197517_1201815_1211075	F53A10.2	WBGene00018734	F53A10.2	II_+_1197517_1201815_1211075	85.71%	90.91%	96.3%	97.3%	1.72%	0%	3.57%	0%	0%	91.67%	100%	88.24%	25%	50%		72.73%	55.56%	71.43%	90%		87.5%		80%	75%	33.33%	76.92%	76.12%	38%	48.36%	100%	87.5%	50%	80%	83.64%		83.33%	100%	100%	0%	40%				50%	50%	100%	0%	66.67%	0%	100%	80%	100%	16.67%	100%	100%	50%	94.12%	33.33%	100%	100%	100%	0%		50%	50%	83.33%	78.57%	100%	85.71%		60%	0%	100%			100%	0%	25.93%	53.57%	23.26%	4.76%	0%	14.29%	0%	72.73%	100%	98.31%	100%	89.29%	69.23%	83.33%	33.33%	70%	20.83%	40%	100%	100%	100%	87.88%	100%	88.24%	83.33%	50%	0%	38.46%	38.46%	0%		100%	90%	66.67%		83.33%	80%	100%	100%	100%	82.61%	84.62%	66.67%	50%	100%	78.57%	87.18%	84.93%	73.91%	78.79%	90%	0%	91.89%	77.78%		100%	100%		69.57%	72.73%	50%	100%			0%	8.7%	11.36%	1.52%		50%	0%	100%		100%	81.82%	100%	81.82%	100%	75%	75%	20%	0%	14.29%	10%	83.33%	68%	73.68%	100%	66.67%	0%		87.5%		100%	80%			100%	0%	85.71%	68.75%	50%	61.11%
glb-29 II_+_12016369_12021347_12022075	glb-29	WBGene00012461	Y17G7B.6	II_+_12016369_12021347_12022075	100%	100%	87.67%	94.52%	100%	54.76%	87.5%	95%	66.67%	32.61%	15.82%	33.33%	18.64%	80%		0%	42.11%	66.67%	0%	100%	80.56%	100%	5.66%	6.35%	10.92%	0.6%	0%	1.86%	0%	55.56%	66.67%	27.78%	63.64%	60%		0%	100%	0%	2.63%	0%	8.33%	84.62%	0%	66.67%	100%		0%				100%	100%	100%	29.73%	7.14%	15%	10%	0%	0%	0%	0%				99.85%	99.9%	100%	50%	100%	0%	16.67%		60%			0%	47.83%	74.07%	50.98%	50.65%	10.71%	16.67%	5.71%	0%	25%		0%		75%	100%	60%	75%	60%	50%	100%	98.67%	100%	98.11%	97.06%	50%	54.55%	55.56%	100%	50%	73.33%	58.33%	100%	100%		20%	63.64%		100%	70%			100%	97.87%	93.94%	52.94%	33.33%	33.33%	71.43%	50%	32%	63.16%	66.67%	100%	88.89%	100%	66.67%	100%	100%	100%	30%	100%	60%	84.21%	0%		0%	69.23%	80%	95%	92.94%					100%			30.77%	47.06%	80%	78.79%	52.38%	100%	98.54%	96.66%	98.28%	97.1%	63.16%	11.83%	1.11%	0%	66.67%		33.33%	28.57%	100%	100%			77.78%		100%	100%	100%	77.78%
glb-29 II_+_12016369_12021921_12022075	glb-29	WBGene00012461	Y17G7B.6	II_+_12016369_12021921_12022075	98.63%	100%	100%	100%	100%	100%	100%	100%	100%											100%	100%	100%																													100%	100%	100%									1.72%	0%	0%	99.65%	100%	100%																									75%	100%	66.67%	100%	100%	100%	100%	100%												63.64%		100%	87.5%				100%	100%				100%	100%	80%	66.67%	100%	100%	100%	88.89%	83.33%	100%	100%													1.1%	5.41%	3.09%	0.49%									99.36%	99.26%	100%	100%	100%															100%	77.78%	100%	100%
glb-29 II_+_12021347_12021921_12022075	glb-29	WBGene00012461	Y17G7B.6	II_+_12021347_12021921_12022075														33.33%		66.67%	100%	100%	100%							100%	99.89%	99.62%	100%					80%		100%		90.91%	100%	100%	73.33%	100%	100%	100%			100%	27.12%	42.31%	26.19%				100%	100%	100%	100%	100%	100%	100%	100%	0%	0.76%	1.27%				100%		100%	100%		100%			100%					89.29%	100%	98.51%	88.89%	100%		50%		100%	0%	100%									100%	71.43%	100%						0%		100%										88.89%	80%	100%															100%	100%	100%		100%					0%	10.26%	3.09%	0.49%														77.78%	100%	100%	100%	100%		100%	100%					100%
nadk-2 II_+_12049640_12054501_12054691	nadk-2	WBGene00012463	Y17G7B.10	II_+_12049640_12054501_12054691	17.65%	7.69%	100%	11.11%	33.33%	50%	0%	0%		0%	55.56%	25%	25%	40%		0%	0%	0%	4%		80%		0%	0%	0%	15.79%	0%	100%	0%	0%	50%		0%	17.86%		100%	0%	100%	25%		66.67%	16.67%	33.33%	0%	11.11%	0%	0%	44.44%		100%	100%		20%	28.57%	5%	50%	5.26%	0%	11.11%	0%	0%	100%	100%		33.33%	33.33%	50%	16.67%	33.33%	0%	100%	0%			0%	50%	28%	0%	2.6%	21.43%			0%		11.76%	0%	33.33%		2.13%	0%	0%	15%	15.79%	0%	0%	25%	0%	0%	0%	20%	0%	33.33%	27.27%	41.67%	0%	42.11%	0%	33.33%	100%	4.35%	0%	0%	3.57%	38.46%	9.52%	5.56%	29.03%	20.83%	55.56%	11.11%	0%	0%	20%	0%	12.12%	0%	25%	0%	0%	3.03%	28.57%		0%	50%	0%	10.26%	3.23%	13.33%	0%	0%	33.33%	0%	0%	0%	0%		0%	0%	50%	0%	0%	11.11%	23.53%	62.5%	0%	9.52%	33.33%	40%	50%	45.45%	40%	0%	20%	15.38%	20%	50%	22.22%	0%	16.67%	22.22%	50%	25%	0%	0%	60%	0%	23.08%	22.73%	4%	8.89%
F53A10.2 II_+_1211432_1224869_1225766	F53A10.2	WBGene00018734	F53A10.2	II_+_1211432_1224869_1225766	57.5%	75%	56.41%	58.54%	100%	97.56%	83.33%	100%	100%	70%	100%	82.35%	100%	59.26%		52.17%	44.44%	81.25%	66.67%	100%	100%	100%	100%	0%		100%	97.87%	91.3%	100%	100%	100%	100%	100%	95.33%		100%	87.5%	96.67%	99.21%	98.57%	100%	100%	100%		71.43%	100%		100%	66.67%	100%	100%	100%	75%	100%	95.24%	83.33%	81.82%	100%	100%	100%	61.54%	100%	100%	95.24%	72.73%	62.5%	71.43%	66.67%	66.67%	66.67%	100%	100%		100%	50%		100%	100%	76.67%	91.67%	100%	80%	78.57%	100%	62.07%	100%	86.15%		83.33%	72.41%	85.71%	87.88%	85.29%	85%	90.48%	40.74%	45%	66.67%	71.43%	100%	100%	50%	23.08%	81.82%	67.65%	50%	9.09%	23.08%	13.64%	83.78%	100%		64.29%	90.91%	100%	100%		77.27%	64.71%	89.29%	83.33%	75%	90%	94.44%	87.23%	95%	87.5%	82.35%	94.44%	97.37%	88.24%	0%	50%	100%	0%	82.5%	88.89%	94.29%	100%		100%	95.31%	100%	100%	96.33%	50%	79.17%	100%	50%	100%		68.18%	100%	72.73%	86.67%	87.5%	50%	94.44%	100%	98.75%	92.86%	100%	85.71%	90.48%	100%	90%	100%	100%	100%	50%	100%	92.31%	100%	100%	84.62%	100%	81.48%	86.96%	90%	47.92%
Y57A10A.2 II_+_12148143_12148316_12148482	Y57A10A.2	WBGene00013247	Y57A10A.2	II_+_12148143_12148316_12148482	100%					50%		100%	25%	100%		100%	100%			100%	100%		100%				90%	66.67%	0%									100%							100%								100%					80%	84.62%	79.17%	60%	100%		100%	100%					100%	100%	100%					100%					100%	87.5%									92%	100%	70%	83.33%		55.56%	100%		100%			100%	100%	77.78%	50%	80%	100%			0%			100%			100%	100%		66.67%	100%			100%	100%	100%	100%	100%	100%	100%	83.33%	100%		100%	100%					100%	100%	50%				81.25%	100%	70%	43.75%				0%			80%	100%	100%		100%	100%			100%		100%		100%		100%		100%		100%	35.14%	46.15%	59.38%		48%	56.52%	100%	100%		100%
ife-5 II_+_12280780_12282824_12283358	ife-5	WBGene00002063	Y57A10A.30	II_+_12280780_12282824_12283358																																																																																					0%	0%																													100%		100%	100%	100%
rgs-4 II_+_12655931_12662897_12669225	rgs-4	WBGene00004347	Y38E10A.21	II_+_12655931_12662897_12669225																				16.67%	0%													27.62%	0%	2.99%	17.39%	97.03%	97.69%	96.61%	87.04%	0%	20%	66.67%	25%	16.67%	28.57%																																						18.18%	71.43%	42.86%																				90.56%	97.18%	95.24%	66.67%	42.86%	0%	20%	22.22%																			0%	0%	10.77%																																				0%	20%	0%		11.11%	0%
rgs-4 II_+_12655931_12667743_12669225	rgs-4	WBGene00004347	Y38E10A.21	II_+_12655931_12667743_12669225					63.2%	39.89%	45.16%	40.51%	21.21%																					18%	26.37%	28.57%	18.63%									0%	25%	66.67%	25%	12.5%	40%																									5%	3.12%	16.67%		4.88%					51.79%	42.86%	43.48%	50%																															22.22%	0%	31.25%																0%													0%	10.98%	0%	3.08%																							100%	0%		33.33%
rgs-4 II_+_12662897_12667743_12669225	rgs-4	WBGene00004347	Y38E10A.21	II_+_12662897_12667743_12669225	13.27%	20.93%	0%	5.04%						88.46%	81.82%	86.44%	90.91%	90.77%	100%	88.37%	94.34%	92.95%	94.88%	100%	42.86%	0%												43.68%	100%	56.03%	86.36%					66.67%	57.14%	50%	50%	41.67%	62.5%	100%	70%	57.14%								87.32%	71.2%	88.89%	64.29%				95.68%	90.1%	91.15%	27.27%	9.68%	3.85%	0.53%	0%	8.82%	0%		2.5%												100%	90.32%	93.48%	97.13%					89.8%	95.67%	91.45%	95.52%	50%	32.26%	33.33%	33.33%								48%	100%	76.19%	84%	30%	33.33%	0%						64.71%	61.54%	60.76%	65.91%							50%			91.67%	89.47%	81.82%	81.25%	76.19%	62.71%					4.88%	23.16%	30.77%	0%	100%	78.31%	77.27%						40%	13.51%	43.24%	30.43%	47.62%									100%	100%	92.31%		80%	100%
tbc-17 II_+_12701725_12707146_12716758	tbc-17	WBGene00012894	Y46G5A.1	II_+_12701725_12707146_12716758	96.97%	100%	89.66%	100%	75%	66.67%	88.89%	38.89%	66.67%	100%	95.52%	91.67%	100%	84.44%		73.68%	81.67%	67.5%	83.33%		100%	100%	27.42%	26.67%	0%	28.57%	21.43%	22.86%	17.2%	83.33%	100%	87.5%	84.62%	98.2%		100%	100%	89.47%	90.48%	88.24%	100%	100%	100%	100%	100%	95.83%	100%	100%	100%	100%	58.82%	77.27%	42.86%	92.31%	97.3%	95.24%	100%	87.5%	93.75%	100%	100%	100%	100%	75%	92.05%	96.72%	87.5%	100%	100%	100%	100%	100%	100%	100%	100%	100%	79.49%	54.55%	63.75%	67.06%	81.82%	100%	100%	77.78%	100%	100%	100%	100%	100%	100%	98.25%	99.17%	100%	100%	100%	95.24%	96.67%	100%	100%	86.49%	89.16%	77.27%	91.67%	100%	100%	91.04%					100%	100%	100%	100%				97.5%	97.71%	96.43%	96.3%	100%	96.88%	98.31%	96.2%	97.3%	99.19%	97.92%	100%	100%	100%	100%	100%	100%	50%	100%	100%	83.33%	10%	100%	29.63%	46.27%	36.59%	67.65%	42.86%	100%	98.48%	100%	100%	46.34%	100%	100%	96.55%	100%	97.67%	100%	100%	97.5%	89.47%	100%	95.24%	100%	98.21%	100%	98.7%	100%	100%	100%	100%	100%	92.06%	92.86%	91.67%		97.1%	100%	98.57%	100%	97.56%	100%
tbc-17 II_+_12701725_12716228_12716758	tbc-17	WBGene00012894	Y46G5A.1	II_+_12701725_12716228_12716758	100%	100%	100%	100%	100%	94.12%	88.89%	100%	100%	100%	100%	100%	91.67%								100%	100%								100%	100%	100%	100%	100%	0%	97.14%	100%	89.47%	86.36%	100%	66.67%	100%	100%	100%	100%	100%	100%	100%	100%	100%				100%	97.3%	95.24%	100%	100%	100%	100%	100%	100%	100%	100%				100%	100%	100%	75%	100%	83.33%	100%	85.71%	57.14%					100%	100%	100%	100%	100%	100%	100%	100%	100%	100%	100%	100%	100%	100%	100%	95.24%	80.56%	90.16%	93.18%					100%	100%	100%	84.44%	89.86%	75.44%	100%	96.88%	94.74%	100%	100%	61.11%	100%	54.35%	100%	100%	100%	100%	100%	100%	100%	97.44%	97.3%	100%	95.92%	100%	100%	100%	100%	100%			100%	100%	100%	100%	100%	100%					100%	100%	100%	98.44%	100%	100%	96.43%	98.25%	100%	100%	100%	95.65%	97.5%	100%	100%	100%	100%	100%	98.94%	100%	100%	100%	100%	100%	100%	100%	100%	100%		100%	100%	100%	100%	100%	100%
cnp-2 II_+_12766321_12766324_12766366	cnp-2	WBGene00012901	Y46G5A.10	II_+_12766321_12766324_12766366		0%	0%	0%	0%	9.09%	0%	4.17%	0%	2.17%	0%	0%	0%	0%		2.94%					20%									7.69%	0%		0%	0%			0%	0%		0%	0%		0%	0%	16.67%	0%	0%		0%			0%	0%	0%	0%	0%	0%	0%		5.88%	0%		0%	0%		9.09%	0%	0%		0%		0%			0%	0%									0%	5.88%	3.61%		5.13%	0%	0%	0%		0%		0%	0%	0%	0%	0%	5.56%	3.33%	0%		0%			0%	0%	16.67%	1.25%	0%	0%	3.12%		0%	0%	0%	3.94%	0%	0%	0%	5.88%	0%	0%	10%	0%	1.92%	0%	0%	0%				0%	0%	0%	0%	0%		0%			11.11%	0%	5%	2.25%	25%				0%		0%	0%	2.86%	0%	0%		0%	0%	0%	11.11%		0%	0%	0%	0%		0%	75%	0%			2.08%	0%	0%	0%	0%	0%
srz-63 II_+_1278778_1279273_1280244	srz-63	WBGene00023499	Y57G7A.12	II_+_1278778_1279273_1280244	15.44%	11.54%	6.9%	8.53%																																																													0%																																																												0%									0%
spds-1 II_+_12809421_12809831_12810659	spds-1	WBGene00012909	Y46G5A.19	II_+_12809421_12809831_12810659																														0%	37.5%	100%	66.67%																									19.44%	0%	0%	16.67%				100%	100%	100%
zyx-1 II_+_13065078_13067394_13068738	zyx-1	WBGene00006999	F42G4.3	II_+_13065078_13067394_13068738	66.01%	54.84%	88.68%	95.65%	50%	100%	22.22%	60%	33.33%	42.73%	85.43%	57.49%	72.84%	68.47%	79.39%	78.88%	76.39%	80.44%	86.45%	100%	23.53%	46.15%	61.54%	61.11%	93.33%	43.75%	81.03%	56%	26.53%	80%	70.37%	73.33%	74.14%	28.08%	84.26%	44.44%	54.55%	73.33%	40.62%	88.89%	75%	88.64%	91.14%	86.05%	89.39%	93.06%	88.89%	90.57%	53.23%	78.05%	60.19%	54.7%	43.79%	61.3%	65.33%	72.79%	69.44%	71.43%	81.82%	85.71%	75%	88.39%	67.19%	84.62%	38.42%	47.27%	44.13%	56.6%	71.43%	62.5%	67.86%	44.44%	60%	33.33%	61.54%	68%	57.38%	49.68%	27.84%	44.19%	58.54%	66.67%	40%	55.56%	55.56%	69.86%	39.46%	3.76%	43.66%	24.62%	23.49%	81.42%	68.46%	76.51%	78.57%	77.52%	74.46%	70.97%	64.24%	74.75%	65.08%	63.71%	65.45%	72.48%	54.62%	63.12%	60.56%	69.87%	63.64%	58.03%	78.7%	100%	47.75%	72.64%	17.07%	43.48%	73.53%	71.01%	47.65%	56.86%	71.14%	50%	55.13%	53.11%	45.37%	53.09%	37.08%	56.67%	20.23%	54.37%	67.43%	63.89%	71.19%	56%	41.42%	70.61%	68.94%	64.32%	42.86%	20%	42.86%	59.03%	64.33%	66.67%	77.26%	81.67%	55.73%	75.64%	77.85%	50.4%	67.11%	63.64%	53.96%	46.19%	47.14%	42.58%	43.4%	15.99%	5.5%	23.81%	16.46%	22.02%	53.8%	47.23%	41.02%	47.1%	22.64%	42.59%	14.29%	12.63%	60%	45.45%	45.95%		62.92%	66.04%	57.69%	61.58%	49.4%	54.62%
gcn-2 II_+_13084678_13084702_13084774	gcn-2	WBGene00013591	Y81G3A.3	II_+_13084678_13084702_13084774	16.67%	0%	0%	14.29%				0%	0%	0%		0%	18.18%	15%		0%	0%	0%	11.11%	0%	0%		0%			0%	0%	0%		0%			0%	17.91%		0%	0%	0%		0%	0%	0%	0%	0%	0%		0%	0%	0%	0%		0%	0%	5.56%	0%	11.11%	0%	0%	0%	0%	0%	100%		0%	0%	0%	0%	0%	0%	0%	0%	0%			0%		0%	0%	8.51%	2.99%	0%		0%		10.53%		7.14%	0%	5.48%	13.64%	0%	0%	0%	38.46%	50%	0%	33.33%	12.5%	33.33%	0%	14.29%	0%	0%	7.14%	0%	0%	33.33%	0%	0%	14.29%	0%	0%	0%	4.55%	0%	0%		8.33%	6.74%	0%	11.11%	0%	11.11%	11.11%	17.86%	0%	7.45%	16.67%	0%	11.76%	0%	0%	0%	0%		20.83%	9.09%	6.25%		0%	0%	0%		0%	57.14%	0%	12.12%	7.69%	0%	0%		8.7%	10%	0%	20%	14.29%	14.29%	0%	0%	0%	0%	0%	28.57%	30%	0%	22.22%		0%	0%	20%	18.18%	0%	0%		0%	0%	11.11%	10.53%	0%	7.69%
lec-1 II_+_13195605_13197153_13198032	lec-1	WBGene00002264	W09H1.6	II_+_13195605_13197153_13198032	93.34%	86.18%	99.26%	96.85%	99.35%	96.8%	97.01%	99.22%	99.58%	82.73%	95.45%	95.25%	80.47%	96.77%	73.36%	68.14%	97.47%	93.98%	96.19%	87.61%	92.57%	100%	94.9%	94.87%	43.18%	97.13%	98.16%	97.57%	92.18%	97.36%	99.33%	99.69%	96.14%	92.51%	100%	97.63%	89.85%	94.69%	99.04%	76.49%	77.78%	97.86%	91.16%	89.74%	92.13%	94.55%	87.29%	100%	96.89%	96.04%	100%	80.59%	59.93%	95.87%	88.97%	97.36%	66%	70.5%	86.19%	62.8%	57.79%	99.52%	97.67%	98.48%	95.69%	75.6%	97.52%	78.79%	97.65%	98.83%	99.79%	90%	100%	95.45%	95.65%	86.41%	95.53%	89.1%	96.48%	97.92%	95.45%	95.74%	93.44%	91.26%	97.47%	84.2%	83.07%	54.69%	80.83%	92.63%	96.18%	97.34%	95.6%	83.15%	100%	99.08%	99.14%	88.48%	90.53%	69.25%	86.01%	77.64%	26.99%	82.8%	60.85%	67.12%	94.63%	99.4%	100%	79.87%	76.7%	75.2%	90.72%	70.56%	95%	82.41%	90.06%	81.3%	45.5%	84.68%	75%	80%	81.91%	74.52%	91.3%	75.1%	84.67%	64.35%	92.86%	73.4%	81.99%	98.51%	93.51%	92.93%	54.72%	91.53%	90.95%	93.91%	83.58%	100%	93.6%	94.82%	98.01%	77.69%	97.65%	84.54%	65.22%	96.62%	98.14%	17.09%	50%	71.38%	93.69%	90.82%	88.75%	85.24%	86.68%						92.8%	93.25%	96.17%	95.24%	95.81%	69.15%	97.91%	88.63%	80.79%	76.25%	83.27%	75.4%	70.81%	71.35%	96.93%	93.97%	96.76%	95.74%
flp-16 II_+_13235422_13235471_13236887	flp-16	WBGene00001459	F15D4.8	II_+_13235422_13235471_13236887	99.93%	100%	99.92%	99.98%	100%	99.51%	100%	100%	100%	100%	100%	100%	100%	100%	100%	100%	100%	99.12%	100%	100%	100%		99.92%	99.79%	99.87%	99.96%	99.8%	99.57%	99.65%	100%	100%	100%	100%	100%	100%	100%	100%	100%	97.98%	100%	98.82%	100%	100%	100%	100%	100%	100%	100%	100%	100%	100%	100%	100%	100%	100%	100%	100%	100%	100%	100%	100%	100%	100%	100%	100%	100%	99.97%	100%	100%	100%	100%	100%	100%	100%	100%	100%	100%	100%	99.83%	99.81%	99.85%	100%	99.71%	100%	100%	100%	98.31%	100%	100%	100%	100%	100%	100%	100%	100%	100%	100%	100%	100%	100%	99.47%	100%	100%	100%	100%	100%	100%	100%	100%	100%	99.98%	100%	99.92%	99.99%	100%	100%	100%	100%	98.97%	100%	100%	100%	100%	100%	99.58%	100%	100%	100%	100%	100%	100%	100%	100%	100%	100%	100%	100%	100%	100%	100%	100%	99.58%	99.85%	99.95%	99.92%	100%	100%	100%	100%	100%	100%	100%	100%	100%	99.74%	100%	100%	100%	100%	100%	99.86%	100%	100%	100%	100%	100%	100%	100%	100%	100%	100%	100%	100%	100%	100%	100%	100%	100%	100%	100%
jip-1 II_+_1327096_1328827_1329412	jip-1	WBGene00002176	F56D12.4	II_+_1327096_1328827_1329412	0%	0%	0%	0%	0%	0%	1.49%	0%	0.7%	0%	1.67%	0%	0%	0%	0%	8.33%	0%	11.11%	5.88%				2.5%	0%	0%	0%	1.71%	3.39%	0%	0%	0%	0%	0%	0%		0%	0%	0%	0%	0%	0%	0%	0%	0%	0%	0%	0%	0%	0%	0%				0%	5%	3.7%	0%	0%	0%	0%	0%	9.38%	0%	0%	7.73%	6.06%	3.53%	0%	0%	2.5%	0%						0%	0%	0%	0%					8.33%	0%	0%	0%	0%	0%	0%	4.41%	0%	2.33%	0%	7.63%	2.63%	1.25%	12.12%	0%	0%	8.33%	0%	0%	16.67%	0%	0%	0%	0%	0%	18.52%	0%	0%	6.25%	0%	0%	0%	0%	6.67%	15%	22.22%	0%	0%	11.11%	2.27%	0%	5.88%	6.67%	0%	0%	0%	0%	0%			0%	0%	0%	0%	0%	0%	0%	0%	16.67%	0%	5.26%	0%	0%	0%			0%	3.77%	0%	0%	1.59%	0%	10.34%	0%	1.75%	2%	7.14%	3.45%	7.69%	0%	3.51%	0%	0%	0%	0%	4.17%	4.55%	8.33%	0%	0%	0%	2.86%	4.55%	0%	0%
Y48C3A.5 II_+_13271081_13272774_13278173	Y48C3A.5	WBGene00012989	Y48C3A.5	II_+_13271081_13272774_13278173																																																			100%	100%	100%																																87.5%	100%														100%	71.43%	84.62%	100%															77.78%	100%																																		11.11%	11.11%	36.36%	34.78%	0%
Y48C3A.5 II_+_13271081_13276149_13278173	Y48C3A.5	WBGene00012989	Y48C3A.5	II_+_13271081_13276149_13278173	100%	100%	0%		0%	0%	0%	0%	0%	100%	100%		100%	83.33%		100%		100%	25%				12.2%	0%	0%		0%	19.05%	10%	100%	100%		100%	100%			100%	100%											100%	0%	100%	100%	100%	66.67%	100%	100%			100%		100%	100%		100%	100%	100%	100%	100%	50%	100%	100%		0%	100%		0%	26.03%	81.25%	9.09%	0.96%	0%			0%	100%	100%		100%	100%		66.67%	100%		100%		100%	100%	100%	100%	100%	83.33%	100%	100%		100%	100%		57.14%		100%				100%	100%	100%	100%	70%	100%	100%			100%	100%	87.5%	100%	100%	100%	0%	100%	33.33%					100%	100%	100%			0%	100%					80%	100%										100%	100%	100%		100%	71.43%	75%	66.67%					100%					100%		100%	100%		100%
Y48C3A.5 II_+_13272774_13276149_13278173	Y48C3A.5	WBGene00012989	Y48C3A.5	II_+_13272774_13276149_13278173					0%	0%	0%	0%	0%														0%	0%	0%		0%	0%	0%																																																																																																																												100%	100%	100%	100%	100%
jip-1 II_+_1330488_1331159_1331241	jip-1	WBGene00002176	F56D12.4	II_+_1330488_1331159_1331241																																		0%	0%	0%	0%											0%	0%	0%		0%	0%					0%	0%	0%	0%	0%	0%	0%								0%	0%	0%	0%	0%									0%		0%													40%	71.43%	83.33%					88.89%	79.49%	55%	33.33%					100%	100%	0%																50%			27.27%	20%	30.3%	50%	85.71%	0%											0%
kqt-3; T26H2.15 II_+_13704000_13706080_13708451	kqt-3; T26H2.15	WBGene00002235; WBGene00199963	Y54G9A.3; T26H2.15	II_+_13704000_13706080_13708451																																																														82.5%	87.5%	97.87%	0%		0%																									30%	100%	35.71%	100%						0%	0%	0%	6.67%	25%	7.69%									0%	0%	0%	0%	16.13%	0%	0%	20%														6.45%	0%	0%	0%	0%	0%									0%	0%	0%																									66.67%	25%	0%	50%
T26H2.15; ZK131.11 II_+_13803280_13808086_13814543	T26H2.15; ZK131.11	WBGene00199963; WBGene00013934	T26H2.15; ZK131.11	II_+_13803280_13808086_13814543	50%	50%	50%	50%	100%	50%	100%	50%	50%	43.59%	47.065%	44.67%	46.38%	42.645%	0%	37.5%	48.44%	43.18%	40%		100%	40%	50%	50%	0%	50%	50%	50%	50%	50%	50%	40%	42.855%	43.965%		50%	42.855%	42.855%	100%	100%	100%	50%	50%	100%	47.5%	50%	50%	50%	50%	50%	100%	100%	42.855%	47.825%	48.57%	49.365%	50%	33.335%	50%	50%	50%	50%	50%	38.89%	46.665%	50%	47.725%	46.155%	50%	50%	42.855%	0%	0.34%	0%	50%	0%	33.33%	100%	87.72%	100%	50%	50%	50%	51.665%	47.06%	50%	50%	0%	50%	46.55%	46.54%	50%	50%	47.55%	100%	49.23%	50.04%	49.05%	48.15%	50%	46.295%	46.155%	50%	0%	0%	0%	50%	48.44%	44.595%	36.11%	38.46%	50%	50%	50%	25%	50%	50%	50.96%	50%	50%	50%	50%	50%	50%	48.075%	41.665%	50%	50%	42.19%	48.335%	42.855%	50%	50%	41.665%	100%	49.265%	100%	50%	50%	100%	50%	25%	50%	50%	48.485%	50%	48.44%	43.75%	47.37%	50%		50%	44.595%	41.43%	48.215%	49.505%	42.855%	40%	44%	31.125%	36.98%	25%	38.46%	48.115%	30.555%	45.24%	18.57%	100%	38.46%	5.68%	50%	100%	50%		49.365%	50%	50%	49.04%	47.825%	49.265%
F01D5.8 II_+_14010792_14011611_14012393	F01D5.8	WBGene00008498	F01D5.8	II_+_14010792_14011611_14012393	100%	100%		100%	100%	100%	0%	100%		100%	0%	100%	100%	0%		89.47%	0%	0%	27.27%				100%	50%		0%	0%	0%	0%	46.15%	0%	0%	0%	100%		0%			0%	100%			100%	100%	100%		100%			100%			100%		100%	100%	100%	100%	100%	85.71%	100%				0%	0%	0.8%	100%						100%	100%		91.67%		100%	0%	0%	0%	66.67%	0%		100%	100%	100%	90.14%	100%		50%	88.89%	97.44%		100%		100%	100%	100%	95.45%	100%	100%	0%	33.33%	100%				100%	46.43%	100%	33.33%	87%	100%	100%	100%	100%	100%	80%	88.89%	83.33%	90.91%	91.67%	85.71%	91.67%	100%	88.24%		100%	50%		100%	4.55%	16.67%	100%	100%	100%						100%	100%	100%	80%	50%			100%	100%	100%	83.33%		60%	20%	100%		100%	100%	100%	100%	95.45%	100%	100%	100%	100%	100%	66.67%	100%	100%	100%	100%	100%	33.33%	100%	100%	0%	88.89%
xrn-1 II_+_14078484_14079739_14079786	xrn-1	WBGene00012730	Y39G8C.1	II_+_14078484_14079739_14079786	91.67%	92.31%	91.67%	95.45%	100%	100%	100%	100%	100%	100%	100%	100%	100%	92.86%	100%	100%	97.06%	100%	86.67%	100%	100%	100%	100%	100%	100%	100%	100%	100%	100%	100%	100%	100%	100%	100%		100%	100%	100%	100%	100%	100%	100%	100%	100%	100%	100%	100%	100%	100%	100%	100%	100%	100%	100%	100%	100%	100%	95%	100%	100%	92.86%	100%		100%	100%	100%	100%	100%	100%	100%	100%	100%	100%		100%	100%	100%	100%	100%	100%	100%	100%	100%	100%	100%	100%	100%	100%	100%	100%	100%	100%	100%	100%	100%	100%	100%	100%	100%	100%	100%	100%	100%	100%	100%	100%	100%	100%	100%	100%	100%	100%	100%	100%	100%	100%	100%	100%	100%	100%	100%	100%	100%	100%	100%	100%	100%	100%	100%	100%	100%	100%	100%	100%	100%	100%	100%	100%	100%	100%	100%	100%	100%	100%	90.32%	82.35%	80%	74.07%	88%	100%	100%	100%	100%	100%	100%	100%	100%	100%	100%	100%	100%	100%	95.24%	100%	100%	100%	100%	100%	100%	100%	100%	96.55%	100%	100%	100%	96%	100%	100%	100%	100%
bkip-1 II_+_14101499_14102437_14102646	bkip-1	WBGene00014569	Y39G8C.3	II_+_14101499_14102437_14102646	4.17%	0%	0%	0%	0%	85.71%	0%	50%	0%	8.16%	0.54%	0%	0%	3.7%	32.79%	16.67%	0%	6.45%	0%	0%	0%	0%	90.18%	89.47%	100%	86.52%	85.93%	72.73%	74.68%	36.36%	20%	0%	25%	32.14%		0%	16.67%	0%	0%	0%	0%	86.67%	96.67%	100%	92.86%	100%	87.93%	0%		0%	0%	0%	0%	25.45%	22.22%	17.5%	30%	29.03%	0%	0%	13.33%	1.79%	4.11%	0%	2.47%	0%	4.08%		22.22%	3.85%	0%	0%	0%	0%		0%	22.97%	40%	36.94%	45.96%	0%	0%		0%		0%	100%	0%	0%	42.11%	12.5%	0%	0%	0%	0%	2.9%	0%	0%	0%	0%	8.2%	10%	0%	0%	32.35%	11.36%	45.89%	77%	75%	72.73%	2.08%	0%	0%	0%	0%		80%	0%	9.09%	0%	8.33%	0%	8.33%	0%	16.22%	0%	66.67%	14.29%	13.64%	14.29%	33.33%	0%	0%	0%	18.18%	0%	14.29%	10%	15.38%	0%	62.5%	16%	0%	0%	4.55%	0%	5%	0%	9.38%		0%	14.29%	5.88%	18.75%	19.23%	19.23%	6.67%	3.85%	1.61%	1.61%	2.44%	1.27%	16.67%	15.62%	8.89%	11.76%	0%	0%	27.27%	0%	21.54%	28%	13.46%	57.27%	7.69%	27.27%	16.67%	16.67%	0%	0%
efhd-1 II_+_14184278_14187806_14187860	efhd-1	WBGene00012980	Y48B6A.6	II_+_14184278_14187806_14187860	65.22%	52.38%	50%	100%		0%	100%	100%		57.14%	0%	33.33%	60%	62.5%		47.62%	0%	100%	47.83%	100%	36.36%		50%	100%			0%	0%		100%	100%		0%	15.38%		40%	33.33%		100%	100%	80%	50%	33.33%		33.33%	0%	33.33%	75%	100%	0%	0%	100%	28.57%	83.33%	76.47%	94.44%	78.95%	50%	60%	60%	65.22%		25%		0%	33.33%	0%	72.73%	50%	50%	100%	0%	100%	0%	50%	75%	100%	100%	20.59%	51.25%	85.71%	100%	33.33%		43.24%	28.57%	92.86%		67.57%	76.92%	23.08%	53.33%	66.67%	50%	58.33%	100%	100%	70%	78.79%	90.91%	53.33%	83.33%	48.39%	17.65%	42.11%	33.33%	5.88%	75%	85.71%	83.33%	100%		90%	75%	72.73%	30.77%	100%	66.67%	58.82%	38.46%	66.67%	72.73%	50%	62.5%	41.18%	83.33%	64.29%	64.71%	50%	61.36%	77.27%	100%	58.33%	33.33%		53.57%	34.48%	50%	100%	33.33%	100%	100%	100%	85.71%	66.67%	100%	66.67%	30%	62.5%		0%	45%	14.29%	66.67%	84.62%	66.67%	70.59%	83.33%	0%	20%	91.67%	0%	62.5%	35.71%	71.43%	80%	0%	0%	0%	14.29%	85.71%	58.33%	100%		87.5%	0%	77.78%	60.87%	66.67%	40%
ace-3 II_+_14207278_14208182_14208717	ace-3	WBGene00000037	Y48B6A.8	II_+_14207278_14208182_14208717	0%	0%	0%	0%		0%	0%	0%	0%											0%	0%	0%				0%	0%	0%		0%	0%	0%	0%	0%			0%	0%	0%	0%	0%		0%	0%	0%		0%				0%	25%	0%						0%	0%	0%							0%	0%	0%	0%	0%	0%		0%	0%	0%	0%	0%	0%	0%	0%	0%	0%								0%	0%	0%	0%					0%	0%	0%	0%								0%		0%	0%													5.88%	10.53%	7.14%	0%	8.33%	0%		0%	80%																																					0%	0%		0%	0%
hot-7 II_+_14211528_14212493_14212547	hot-7	WBGene00001992	Y48B6A.9	II_+_14211528_14212493_14212547	100%	100%	100%	100%						100%	100%	100%	100%	100%	100%	100%	100%	100%	100%								100%	100%	100%	100%	100%	100%	100%									100%	100%	100%	100%	100%	100%				100%	100%	100%	99.12%	98.08%	96.36%	100%					100%	100%	100%	100%	100%	100%										100%	100%	100%	100%					100%	100%	83.33%		100%	100%	100%	100%	100%	100%	100%	100%	100%	100%	100%					100%	100%	100%	100%	100%	100%		100%		100%	100%	0%	0%	100%	100%	100%				100%	100%	100%	100%	100%	100%	100%	100%	100%					96.88%	100%	100%	100%	100%	100%	100%	100%	100%	100%	100%	100%	100%	100%				100%	100%	100%	94.74%	100%	100%	100%	100%	100%	100%	100%	100%	100%	100%											100%	100%	100%	100%
nurf-1 II_+_14400325_14400531_14400579	nurf-1	WBGene00009180	F26H11.2	II_+_14400325_14400531_14400579	0%	0%	0%	0%	0%	1.43%	0%	0%	0%	0%	0.44%	2.63%	0%	0.56%	0%	1.06%	0%	0%	0%	0%	10%	0%	0%	0%	0%	2.17%	2.89%	0%	8.64%	0%	2.08%	3.51%	5.81%	0%	0%	0%	0%	0%	0%	3.57%	0%	0%	0%	0%	0%	0%	0%	0%	0%	4.55%	0%	0%	0%	0.85%	0%	0%	3.85%	0%	1.56%	0%	0%	0%	0%	0%	0%	1.87%	0%	3.12%	3.12%	0%	0%	0%	4.76%		0%	0%	4.78%	0.36%	7.84%	13.33%	2.22%	0%	0%	0%	3.11%	0%	0%	0%	0.68%	0%	0%	0%	0%	0%	0%	0%	0.93%	0%	0.61%	0%	0%	0%	0%	0%	0.62%	0%	0%	1.05%	0%	0%	1.52%	0%	0%	0%	0%	0%	10.53%	0.85%	0%	0%	0%	0%	0%	0%	0.53%	0%	0%	0%	0%	0%	0%	0%	6.25%	0%	0%	0.49%	0%	0%	0%	2.38%	0%	3.12%	0%	0%	0%	0%	0%	0%	0%	0%	0%	1.61%	1.39%	1.27%	1.94%	0%	0%	0%	0%	0%	0%	1.57%	0%	0.57%	0%	0%	5.36%	0%	3.23%	0%	0%	0.69%	0.59%	0%	1.5%	4.4%	1.06%	1.6%	0%	0%
nurf-1 II_+_14401783_14401927_14402466	nurf-1	WBGene00009180	F26H11.2	II_+_14401783_14401927_14402466	94.29%	100%	100%	100%	100%	100%		100%	100%	100%	100%	100%	100%	100%	100%	88.24%	100%	92.31%	100%			100%	100%	100%		100%	100%	100%	100%	100%	100%	100%	100%	100%		100%	100%	100%		100%	100%		100%	100%	100%	100%	100%		100%	100%		100%	100%	100%	100%	97.92%	100%	100%	100%	100%	100%	100%	100%	100%	100%	100%	100%	100%	100%	100%	100%	100%	100%		100%	100%	100%	100%	100%	97.18%	100%	100%	100%	100%	100%		83.33%	100%	100%	100%	100%	100%	100%	100%	100%	66.67%	68%	83.72%	58.33%	100%	100%	100%	100%	100%	100%	100%	100%	100%	100%	90.91%	100%		100%	100%	100%	100%	100%	100%	100%	100%	100%	100%	100%	100%	100%	100%	100%	100%	100%	100%	100%	100%	50%	100%	100%	95.65%	100%	100%	100%	100%		100%	100%	100%	37.5%	100%	100%	100%	100%		100%	100%	100%	100%	93.75%	100%	100%	100%	100%	100%	100%	100%	100%	100%	100%	100%	100%	100%	100%	100%	100%	100%	100%		100%	100%	100%	100%	100%	100%
nurf-1 II_+_14403698_14405890_14406373	nurf-1	WBGene00009180	F26H11.2	II_+_14403698_14405890_14406373	3.97%	1.84%	1.09%	2.66%	25%	33.33%	33.33%	37.5%	38.1%	3.81%	1.93%	3.6%	7.87%	16.8%	0%	2.87%	9.57%	7.64%	10.82%	18.42%	16.35%	0%	3.94%	6.02%	0%	0.29%	0.06%	2.56%	0.85%	11.63%	40.91%	16.13%	11.11%	4.12%		26.58%	3.57%	47.83%	13.89%	10.2%	9.8%	41.03%	20.51%	13.04%	6.72%	23.81%	5.41%	11.11%	2.61%	12.5%	4.76%	8.87%	3.16%	6.45%	10.71%	8.07%	2.29%	1.89%	0.91%	0.98%	2.2%	7.34%	0%	0.78%	11.69%	11.86%	3.11%	17.86%	11.11%	25%	46.15%	0%	18.92%	10%	0%	10.2%	1.18%	4.29%	10.37%	22.53%	8%	7.69%	1.32%	15.79%	3.51%	8.33%	0.99%	0%	18.46%	12.84%	13.46%	3.51%	10.55%	8.05%	6.52%	1.91%	1.02%	1.58%	2.13%	4.76%	11.66%	4.55%	4%	4.35%	4.24%	23.46%	18.92%	16.67%	11.11%	2.67%	2.75%	30.82%	6.52%	26.95%	40%	3.85%	17.22%	7.04%	20.95%	2.98%	15.38%	16.67%	2.83%	1.68%	3.76%	5.56%	19.74%	23.85%	16.13%	2.61%	4.28%	0%	3.57%			2.78%	2.12%	3.7%	8.33%	21.62%	17.39%					6.7%	8.7%	15.38%	33.33%	0%	14.73%	3.46%	10.44%	9.39%	6.72%	8.91%	8%	5.4%	5.77%	2.83%	2.49%	1.43%	15.03%	6.02%	3.68%	10.1%	5.47%	0%	1.69%	12.5%							7.64%	10.17%	7.22%	13.02%
R05H10.3 II_+_14870060_14871104_14872598	R05H10.3	WBGene00011044	R05H10.3	II_+_14870060_14871104_14872598	21.43%	30%	60%	23.08%	0%	25%		0%	33.33%	23.08%	88.89%	20%	9.09%	22.22%		48%	10.53%	0%	10%		0%		75%			0%	22.22%	66.67%	100%	0%	50%	0%	83.33%	3.28%		33.33%	0%		0%	0%	0%	85.71%	12.5%	25%	62.5%	50%	50%	0%		0%			100%	44.44%	7.14%	0%	44.44%	0%	20%	0%	42.86%	18.18%	50%	0%	13.33%	33.33%	16.67%	20%	25%	0%	66.67%	0%					82.76%	0%	30.19%	20%	0%	60%		0%	21.74%	0%	0%	0%	5.66%	50%	18.18%	0%	0%	30.43%	0%	21.43%	37.04%	40%	29.63%	14.29%	21.43%	25%	26.32%	37.5%	80%	36.84%	100%	11.11%	100%	35.29%	30%	0%	50%	24.47%		0%	25%	4%	20%	40%	22.22%	25%	0%	23.08%	33.33%	30%	22.86%	26.67%	0%	34.62%	38.46%	100%	0%	50%		23.53%	10%	36%	25%	16.67%	0%	0%	55.56%	0%	27.27%	50%	16.67%	0%	28.57%		0%	33.33%	29.17%	62.5%	21.43%	9.09%	42.86%	37.5%	66.67%	42.86%	100%	25%	30%	35%	33.33%	45%	28.57%	0%		20%	29.03%	40%	70%		0%	44.44%	20%	36.36%	9.09%	11.11%
pde-3 II_+_14933205_14936365_14945215	pde-3	WBGene00008443	E01F3.1	II_+_14933205_14936365_14945215																				0%	0%	0%																																								100%	100%	100%								12.5%	0%	0%	0%	13.04%																								100%	66.67%	100%	100%												100%	100%	42.31%										100%	90%	100%	100%	90.91%
pde-3 II_+_14933205_14944655_14945215	pde-3	WBGene00008443	E01F3.1	II_+_14933205_14944655_14945215										10.71%	11.59%	7.69%	9.41%	3.23%	0%	4.79%	2.89%	6.9%	1.41%											34.48%	69.7%	46.3%	57.65%	2.56%	0%	5.8%	18.18%	0%	0%	0%	2.86%	0%	25%		33.33%	25%	0%	0%	100%	0%	79.01%	100%	89.29%	11.54%	9.09%	14.29%	14.29%	66.67%	66.67%	100%	100%	88%	100%	87.5%	83.33%	57.14%	27.27%	0%	8.33%	2.78%	3.85%										20%	0%	0%	10%	14.29%	75%	15.38%		67.74%	100%	0%	37.5%	14.29%	54.17%	100%	49.28%	45.51%	43.23%	47.25%	50%	54.55%	45.45%	87.5%	9.09%	36.84%	16.67%	85.61%	87.5%	93.83%	69.23%	42.79%	35.29%	69.23%	42.31%	100%	100%	52.38%	41.46%	51.43%	32.35%	0%		66.67%	16.67%	27.27%	25.81%	44.44%	72%	82.35%	38.89%	76.92%	57.89%	46.67%	100%	100%	29.17%	40%	42.19%	14.29%	0%	7.14%	12.9%	0%	20%	10.77%	1.41%	18.46%	1.35%	4%	0%	23%	37.5%	4.3%	14.89%	33.33%	41.18%	23.68%	4%	7.69%	1.96%	3.39%	10.53%	26.67%	20.62%	3.85%	10.59%	0%	0%	25%	42.86%	100%	66.67%	50%	0%	16.67%	87.5%	38.46%	62.5%	36.36%	66.67%
pde-3 II_+_14936365_14944655_14945215	pde-3	WBGene00008443	E01F3.1	II_+_14936365_14944655_14945215										0%	2.55%	5.26%	0%	0%	0%	0%	0%	0%	0.47%	100%	100%	72.73%												1.3%	0%	16.67%	10%	0%	0%	0%	0%	0%	40%		0%	0%	0%	0%		28.57%				0%	0%	0%	0%											0%	4.35%	0%	0%	50%	46.15%	100%	100%	80%									14.29%	0%	15.38%					0%	0%	0%																																										0%	0%	5.13%	25%	0%	18.75%	0%	0%	0%	7.94%	0%	0%	0%	0%									0%	7.69%	0.66%	1.72%	0%					0%	0%	0%	0%
pde-3 II_+_14945317_14949692_14949789	pde-3	WBGene00008443	E01F3.1	II_+_14945317_14949692_14949789	91.11%	84.62%	47.83%	61.67%	96.65%	97.2%	95.76%	89.19%	92.59%	92.31%	100%	80%	100%	85%	100%	91.88%	85.38%	88.58%	86.45%	37.5%	57.89%		77.42%	83.87%	100%	92.11%	88.89%	86.47%	96.71%	97.14%	88.89%	96.72%	98.28%	74.46%	39.26%	83%	64.29%	98.31%	100%	94.92%	100%	100%	88.89%	100%	77.78%	100%	83.33%	66.67%	100%	20%	93.14%	100%	97.01%	86.11%	81.25%	60%	100%	25%	37.5%	25%	31.25%	86.67%	100%	100%	56.52%	10%	36.36%	92.31%	96.3%	96.15%	100%	100%	92%	100%	100%	94.44%	80.95%	92.68%	84.72%	85.36%	84.62%	85.71%	85.71%	93.33%	45%	81.25%	66.67%		66.67%	30.43%	50%	83.33%	100%	87.5%	50%	99.36%	99.65%	99.23%	93.33%	69.23%	36%	26.32%	100%	41.38%	75.9%	24.73%	100%	97.8%	96.34%	100%	90.12%	100%	91.67%	97.26%	100%	100%	100%	95.83%	73.33%	76.6%	80%	100%	63.64%	78.57%	77.59%	83.33%	70.59%	81.48%	84.62%	96.43%	100%	88.24%	90%	66.67%	70%	100%	100%	93.24%	100%	100%	96%	85.19%	95.24%	85.71%	66.67%	82.41%	84.52%	87.64%	86.05%	100%	100%	95%	90.48%	78.69%	77.08%	87.67%	80.85%	96.67%	79.31%	98.46%	93.88%	100%	52.83%	44.09%	26.71%	36%	13.64%	9.09%	56.67%	66.67%	66.67%	0%	100%		50%	100%	72.73%	100%	80%	83.33%
Y53F4B.12 II_+_15021732_15022054_15022408	Y53F4B.12	WBGene00013159	Y53F4B.12	II_+_15021732_15022054_15022408	100%		100%	100%	100%					100%	68.18%	77.78%		50%		100%	70.59%	25%	42.86%				0%	33.33%		94.74%	57.14%	90.91%	100%	50%	100%	100%		81.15%		100%	100%		100%			100%	100%					100%	0%				100%	87.5%	60%	84.21%	50%					100%	100%	100%	0%	50%	66.67%	66.67%	100%	97.83%	100%						42.86%	28.57%	81.25%	100%	100%	66.67%	0%													100%		0%	100%	85.71%	62.5%	20%	83.33%	0%	63.16%		50%	66.67%	100%	100%	38.46%		69.23%	60%		100%	100%			85.71%	50%	50%	82.14%	86.89%	87.67%	78.26%	42.86%	100%	15.38%	12.5%	100%			100%				60%	100%	0%		100%	58.33%	100%	66.67%	100%	60%	50%	100%		100%	100%	93.1%	72.73%	69.23%	81.58%	73.91%															0%	75%		100%	100%
Y53F4B.23 II_+_15124645_15124678_15125620	Y53F4B.23	WBGene00013169	Y53F4B.23	II_+_15124645_15124678_15125620																																																																														100%	72.73%	87.5%					100%	100%						100%	100%	100%	100%																							100%															100%		0%																																										100%	100%	100%	100%
spsb-1 II_+_15207571_15216638_15220190	spsb-1	WBGene00021597	Y46E12BL.4	II_+_15207571_15216638_15220190	81.82%	63.64%	79.49%	88.1%	56.25%	78%	70%	71.79%	51.35%	75%	81.72%	92%	58.97%	87.5%	100%	72.13%	87.1%	84.42%	87.78%	100%	100%	100%	92.86%	81.25%	70%	99%	79.25%	86.89%	94.83%	78.95%	100%	85.19%	88.46%	51.2%		86.79%	81.25%	93.33%	100%	96.15%	100%	44.44%	61.54%	75%	77.78%	62.5%	66.67%	93.33%	100%	83.33%	100%	100%	73.53%	88.24%	65.22%	86.05%	47.06%	85%	79.41%	64.71%	83.72%	81.25%	100%	100%	84.78%	94.32%	89.33%	72.73%	76.47%	96.55%	96.88%	100%	77.78%	100%	25%	92.86%					81.25%	100%	100%	100%																48%	57.5%	57.14%	43.56%				76.67%	71.43%	86.11%	38.46%	70.18%	13.79%	78.33%	37.91%	88.24%	50%	67.27%	51.28%	38.71%	68%	53.85%	52%	28.21%	61.36%	77.55%	59.52%	34.78%	56.34%	61.54%	51.72%	44.44%	100%	87.5%	55%	71.79%	70.77%	74.55%	76.47%	85.71%	87.5%	57.14%	90.91%	73.33%	71.43%	86.27%	83.33%	77.03%	87.5%	92%	41.67%	0%	55.26%						84.62%	92.31%	82.93%	86.36%	69.05%					86.67%	55.56%	90.14%	73.68%	50%	60%	64.29%	100%	67.74%	44.12%	72.73%	84.62%	62.5%	76.47%
etr-1 II_+_167078_167386_167902	etr-1	WBGene00001340	T01D1.2	II_+_167078_167386_167902	76.19%	81.82%	86.49%	88.24%						30%	0%	51.35%	66.67%	28.57%		28.57%	20%	54.55%	50%	0%	40%					82.61%	50%	0%	0%	50%	20%	66.67%	0%	50%		80%	58.33%	100%	100%		33.33%							16.67%	33.33%	20%			100%	72.73%	25%	25%	8.33%					0%	33.33%		50%	0%	0%	50%	75%	0%	0%	100%			50%	100%					50%	100%	100%	66.67%				26.42%	16.67%	50%	37.5%	70%	50%	46.15%	0%	16.67%	0%	45%	40%	60%	52.94%	25%	56.52%	30.77%	52.94%	80%	80%	66.67%	100%	54.55%	50%		53.57%	54.55%	50%	100%	28.12%			47.62%	75%	90%											66.67%			61.82%	42.86%	33.33%	0%	100%		47.37%	0%	28.57%	14.29%		40.91%	33.33%	100%			68.42%	100%	61.11%	25%	38.89%	38.46%	100%	20%	28.57%	45.45%	66.67%	53.33%	60.87%	66.67%	57.14%	25%	61.54%	70%	100%
etr-1 II_+_168047_168393_168547	etr-1	WBGene00001340	T01D1.2	II_+_168047_168393_168547					100%	100%	100%	75%	33.33%					33.33%		75%	50%	50%	42.86%				87.5%	100%		41.67%	66.67%	100%	100%	100%	100%	100%	100%	66.67%		100%	100%				50%	100%	100%	100%	100%	100%	100%						50%	50%	69.23%	0%	60%						0%		100%	100%	50%		0%	100%			50%	0%	100%	0%					100%			100%												50%		21.43%	60%	57.14%	38.46%	60%	0%	50%	80.77%	50%	25%	100%	100%	33.33%										77.78%	100%	20%											100%			64.29%	36.36%	40%	0%			46.15%		50%	46.67%	100%	72.73%	100%	50%	100%	100%	88.89%	50%	100%	71.43%	37.5%	80%	100%		80%		80%
sri-38 II_+_2611014_2611121_2611287	sri-38	WBGene00005550	D2062.8	II_+_2611014_2611121_2611287	79.17%	70%	87.88%	73.53%								100%	100%																								0%																																																								100%												100%																				100%																															0%
B0432.14 II_+_264694_264744_265708	B0432.14	WBGene00044640	B0432.14	II_+_264694_264744_265708	0%	0%	0%	0%		0%		0%		0.4%	0.3%	0.44%	0.27%	0%	0%	0%	0%	0%	0%	0%	0%		3.85%	0%	0%	0%	0%	0%	0%	0%	0%	0%	0%	0%			0%	0%	0%	0%		0%	0%	0%	0%	0%	0%	0%	0%	0%			0%	0%	0%	0%	0%	0%	0%	0%	0%	0%	0%	0%	0%	0%	0%	0%	0%		0%	0%	0%	0%	0%	0%	0%	0%	0%	0%	0%	0%	0%	0%	0%	0%	0%		0%	0%	0%	0%	0%	0%		0%	0%	0%	0%	0%	0%	0%	0%	0%	1.33%	0%	0%	0%	0%	0%	0%		0%	0%		0%	22.22%	0%	0%	0%	0%	0%	0%	0%	1.69%	0%	0%	0%	0%	0%	0%	0%		0%	0%	0%	0%	0%	0%	0%	0%	0%	0%	0%	0%	0%	0%	0%	0%	0%	0%	0%	0%	0%	0%	0%	0%	0%	0%	0%	0%	0%	0%	0%	0%	0%	0%	0%	0%	0%	0%		0%		0%		0%	0%	0%	0%
gcy-21 II_+_2660766_2660915_2661377	gcy-21	WBGene00001546	F22E5.3	II_+_2660766_2660915_2661377	100%		100%	100%									100%	100%			100%	100%										100%		99.02%	99.59%	98.31%	99.17%	100%		100%					100%				100%	100%									100%							100%					100%									100%			100%		100%						100%							100%						100%	100%			100%	100%			100%	100%		100%		100%		100%		100%	100%	100%		100%	100%		100%		100%	100%				100%								100%					100%				100%					100%	100%	100%		100%						100%	0%								100%			100%		100%	100%
lido-8 II_+_2997134_2998573_2998684	lido-8	WBGene00019511	K08A2.1	II_+_2997134_2998573_2998684	95.35%	95.45%	100%	100%	100%	100%	100%	100%	100%	94.59%	96.43%	100%	100%	100%	100%	97.92%	100%	100%	100%	100%	100%	100%	100%	100%	100%	100%	91.3%	100%		100%	100%	100%	100%	94%		100%	100%	100%	100%	96%	100%	100%	92%	100%	95.24%	100%	100%	100%	100%	95.12%	100%	100%	100%	100%	100%	98.75%	97.06%	93.06%	95.45%	100%	100%	100%	100%	100%	100%	100%	100%	100%	100%	100%	100%		100%	100%	100%	100%	100%	72.97%	100%	100%	100%		100%	85.71%	100%	98.18%	100%		93.55%	95.89%	98.84%	100%	79.1%	92.31%	100%	100%	100%	100%	100%	80.95%	92.31%	100%	100%	100%	100%	100%	86.96%	100%	100%	85.11%	100%	100%	100%	74.39%	100%	100%	100%	72.22%	87.5%	100%	80%	75%	88.89%	95.65%	93.94%	100%	41.46%	91.67%	100%	87.27%	100%	100%	100%	100%	100%	83.72%	91.43%	90.2%	100%	94.74%	100%	100%	100%	96.25%	100%	100%	100%	92.31%	100%	82.76%	100%	71.43%	100%	100%	100%	100%	100%	100%	100%	100%	100%	100%	100%	100%	100%	97.47%	88.46%	100%	100%	100%	100%	100%	99.44%	100%	100%	100%	85.71%	93.75%	100%	95.92%
sri-29; Y53F4A.5 II_+_3045302_3045438_3045893	sri-29; Y53F4A.5	WBGene00005541; WBGene00201681	B0454.4; Y53F4A.5	II_+_3045302_3045438_3045893	20%	0%	37.5%	0%	50%	70%	50%	93.335%	100%	0%	0%	0%	25%	50%		53.82%	56.665%	62.5%	62.5%				50%	50%		25%	46.875%	45.45%	90.48%				0%	97.5%		47.06%	100%	100%		0%	0%		50%	0%	100%	33.33%	100%		100%	50%			0%	100%	53.57%	70%	65.215%	50%	33.33%	25%	10%		0%		40%	100%	0%	25%	100%	50%	100%	100%	100%	100%	50%	94.74%	30.555%	100%	51.42%	46.58%	50%	50%	100%	100%	26.32%	58.335%	50%	56.25%	0%	83.33%	33.33%	16.67%	100%	12.5%				1.72%	8.7%	57.145%	75.835%	75%	58.75%	100%	50%	100%	100%	50%	100%	62.88%	0%		70%	100%	23.53%	25%	86.96%	62.5%	41.665%	71.43%	45.835%	0%	73.335%	55.68%	58.335%	50%	40%	0%	69.23%	32.03%	0%	76.47%	29.165%		0%	43.55%	17.86%	57.14%		100%	50%	100%	100%	61.765%	99.34%		51.945%	86.365%	50%			28.57%	100%	0%	28.57%	27.27%	28.57%	0%	75%	0%	25%	0%	50%	72.62%	66.665%	70%	50%	0%	58.335%	50%	50%	0%			100%	0%	15.38%	31.58%	0%	21.43%
Y53F4A.5; ZC239.6 II_+_3209056_3209765_3209813	Y53F4A.5; ZC239.6	WBGene00201681; WBGene00022569	Y53F4A.5; ZC239.6	II_+_3209056_3209765_3209813	58.15%	50%	98.73%	50%						91.3%	98.7%	100%	92.59%								100%		25%	0%		100%	0%	16.67%	0%	0%	50%	50%	0%	37.945%		55%	50%	0%	0%		0%							50%	0%	100%				100%	70%	100%	100%					56.25%	50%	100%	50%	44.445%	62.5%					50%	0%	0%		70%	83.33%	100%	73.33%	33.33%	0%	0%	0%	0%	60.715%	50%	50%		100%	100%	100%	100%		86.96%	100%	100%	100%	96.43%	97.06%	0%	100%	20%	0%	50%	34.62%	0%	100%	100%	100%	100%	76.63%		50%	50%						71.53%	70%	75%	0%	0%	15.38%	15.38%	34.615%	62.5%	40.96%	43.055%	50%			0%		0%	50%	100%			8.33%	0%	100%	50%	12.5%							0%	55.265%	47.53%	43.555%	51.96%	29.84%	2.74%	0.71%	2%	3.1%	4.35%	27.27%	25%	0%	33.33%	67.81%	24%	70.555%	61.765%	0%	33.33%	0%		16.67%
F02E11.2; Y53F4A.5 II_+_3263056_3263074_3264197	F02E11.2; Y53F4A.5	WBGene00017180; WBGene00201681	F02E11.2; Y53F4A.5	II_+_3263056_3263074_3264197	5%	33.33%	3.45%	0%	0%	0%		0%	0%	75%	100%	100%	0%	100%		5.56%	50%				0%					0%	0%						0%	82.35%		0%	33.33%	66.67%	22.22%	25%	41.67%		0%	0%	33.33%		66.67%	0%	80%	0%			0%	15.38%	33.33%	50%	30%				25%				100%		100%	0%	100%	0%		0%	0%			0%	0%	19.23%	51.67%	56.485%								100%	100%	75%						0%		0%	23.53%									100%										50%	83.33%								48.57%	41.38%	0%	50%	25%	0%	0%			4.26%	5.88%	25%	100%		0%		0%	0%	100%		50%	0%				50%	66.67%	57.14%	100%	57.14%	50%	50%		0%	50%	16.67%	57.14%	60%	28.57%	25%	28.57%	100%	25%		28.57%	0%	0%		33.33%	8.33%
F02E11.7; Y53F4A.5 II_+_3267787_3268640_3271192	F02E11.7; Y53F4A.5	WBGene00195073; WBGene00201681	F02E11.7; Y53F4A.5	II_+_3267787_3268640_3271192	0%	0%	0%	0%		0%				0%	5.88%	0%	0%	0%		28.57%	8.33%	0%	28.57%				0%	0%		0%		0%	0%		0%	0%	0%	0%		0%	0%		0%	0%					0%	0%	0%		0%				0%	0%	0%	0%	0%	50%	50%	50%	56.25%	0%		0%	0%	0%	0%		0%	0%	50%		0%				56.52%	50%	38.175%	54.51%	33.33%		0%	0%	51.85%	50%	50%	100%	50%	50%	66.665%	0%		0%		0%		0%	0%	0%	0%	0%	0%	0%	8.33%	0%	0%	0%		0%	50%		50%	100%			0%	46.155%	50%	0%			50%	50%	54.055%	25%	0%	33.33%		0%	0%				18.18%	0%	0%	0%	0%		0%	0%		0%	0%		0%		0%			0%	0%	0%	8.33%	0%	0%	50%	0%	0%	0%	0%	58.335%	54.165%	50%	50%	0%	0%	0%			0%	0%		0%	0%	50%	50%	50%	50%
F02E11.7; Y53F4A.5 II_+_3267787_3269997_3271192	F02E11.7; Y53F4A.5	WBGene00195073; WBGene00201681	F02E11.7; Y53F4A.5	II_+_3267787_3269997_3271192	77.78%	100%	100%	100%		100%		100%	100%	100%	100%	85.715%	100%	100%	100%	96.155%	87.5%	50%	100%			100%	83.335%	100%		100%		100%	100%	100%	66.67%	100%		93.75%		100%	100%	100%	100%	100%	100%		100%	100%	100%	0%	100%		100%	100%			100%	75%	91.665%	100%	100%	100%	100%	100%	83.335%	100%		100%	100%	100%	100%	91.665%	100%		100%		100%		100%	100%	80%	100%	100%	87.5%	100%	100%			100%	64.74%	34.72%	100%	85%	85.715%	100%	87.5%	100%	100%	100%	100%	50%	62.5%	95%	100%	100%	100%	100%	100%	100%	100%		100%		83.335%	100%	100%	88.89%	100%	100%	78.57%	64.285%	87.5%	85.715%	100%	83.335%	87.5%	93.75%	92.425%	95.395%	85.715%	90.91%	97.5%	40%	79.165%	91.665%	100%	100%	100%	100%	88.145%	80%	50%	100%	50%	100%	0%	0%	85.715%	50%	100%	87.5%	100%	100%			92.855%	100%	80%	50%	90%	100%	100%		50%	62.5%	87.5%	87.5%	92.855%	100%	90%	100%	83.335%	100%	100%	100%	75%	87.5%		100%	100%	87.5%	91.665%	100%	92.5%
F02E11.7; Y53F4A.5 II_+_3267787_3271013_3271192	F02E11.7; Y53F4A.5	WBGene00195073; WBGene00201681	F02E11.7; Y53F4A.5	II_+_3267787_3271013_3271192	50.6%	50%	41.665%	83.335%	0%	79.17%	100%		0%	41.665%	35%	75%	66.665%	39.475%		30.925%	36.665%	63.885%	61.665%	64.71%	100%	100%	50%	100%	100%	66.955%	25%	100%	10.525%	33.335%	70%	40%	10.87%	61.215%		15%	53.85%	50%	60%	51.67%	81.945%	50%	33.335%	100%	95.835%	75%	0%	75%	25%	58.335%		50%	62.5%	50.38%	66.9%	51.535%	40.625%	43.94%	60%	68.75%	53.555%	29.165%	75%	100%	51.19%	40.065%	58.825%	16.665%	50%	41.665%	0%	0%	66.665%	100%	100%	83.335%	100%	69.57%	64.29%	53.62%	0%		100%	75%	65.79%	50%	97.06%	100%	93.33%	88.89%	96.15%	47.855%	50%	32.98%	41.27%	71.43%	55.555%	60.68%	63.3%	42.56%	71.605%	41.665%	50%	48.65%	77.14%	30%	45.535%	78.57%	47.85%	79.49%	28.375%	39.13%	72.18%	58.235%	69.23%	50%	38.775%	77.78%	71.185%	56.44%	56.25%	64.285%	52.915%	68.185%	53.82%	52.645%	64.035%	71.31%	100%	63.59%	40.74%	100%	100%	100%		50.215%	42.065%	61.375%	50%	100%	75%	90%	34.615%	62.2%	28.57%	30.07%	42.545%	25.86%	52.87%		0%	81.25%	85%	63.42%	91.175%	55.625%	53.83%	46.43%	78.57%	48.99%	44.445%	58.335%	97.78%	98.11%	89.47%	89.43%	42.855%	50%	50%	83.335%	79.575%	97.37%	62.5%	100%	64.645%	100%	65.455%	57.04%	70%	53.335%
F02E11.7 II_+_3268640_3269997_3271192	F02E11.7	WBGene00195073	F02E11.7	II_+_3268640_3269997_3271192																																																														94%	100%	100%																																																																																																											0%	6.67%	0%	0%	0%	0%
F02E11.7 II_+_3268640_3271013_3271192	F02E11.7	WBGene00195073	F02E11.7	II_+_3268640_3271013_3271192																																																														95.92%	92.31%	100%													0%	0%	0%	0%																																			0%	0%	0%																		0%
F02E11.7 II_+_3269997_3271013_3271192	F02E11.7	WBGene00195073	F02E11.7	II_+_3269997_3271013_3271192																																																																													0%	0%	0.66%	3.63%																																			60%	0%	0%																		0%																																				100%	100%	100%	100%	96.43%	100%
F09C3.9; nep-8 II_+_3405156_3405417_3405462	F09C3.9; nep-8	WBGene00200766; WBGene00017553	F09C3.9; F18A12.4	II_+_3405156_3405417_3405462	54.51%	51.785%	57.19%	56.665%	50%	50%	50%	50%	50%	56.41%	50%	50%	52.78%	50%	100%	51.85%	55%	100%	50%		50%	0%	24.63%	55.56%	47.27%	0%	0%	6.25%	0%	50%	50%	50%	50%	54.055%		62.5%	50%	50%	50%	50%	100%	100%	50%	50%	50%	50%	50%	50%	50%	75%			50%	50%	50%	50%	55.555%	55.555%	55.555%	50%	54.545%	50%	36.36%	50%	50%	51.615%	50%	50%	50%	56.25%	50%		66.665%	50%	50%	50%	50%	50%	50%	55%	50%	100%	0%	33.335%	50%	50%	45.945%	0%	50%	52.085%	65%	57.69%	50%	50%	50%	50%	0%	58.335%	54.41%	50%	53.845%	50%	50%	50%	50%	50%	50%	50%	50%	58.335%	50%	50%	50%	57.405%	50%	50%	50%	52.38%	54.165%	50%	50%	60%	50%	50%	52.705%	54.35%	50%	50%	50%	50%	45%	100%	100%	75%	100%	50%	51.725%	54.445%	34.615%	50%	16.665%	50%	50%	55.265%	50%	50%	54.165%	50%	62.5%	86.93%	0%	55.265%	50%	52.78%	53.845%	50%	50%	53.845%	0%	50%	50%	50%	54.35%	50%	50%	52.275%	50%	0%	50%	50%	58.335%	53.45%	56.665%	0%	55.17%	50%	50%	50%	50%	50%
C50E10.13; Y14H12B.1 II_+_3934561_3934713_3934758	C50E10.13; Y14H12B.1	WBGene00199687; WBGene00021191	C50E10.13; Y14H12B.1	II_+_3934561_3934713_3934758	48.39%	52.17%	37.21%	48.78%	14.29%	14.29%	20%	33.33%	50%	41.18%	46.99%	44%	42.11%	40.98%	100%	67.42%	32.56%	52.38%	40.91%	0%	0%	100%	26.67%	16.67%	5.56%	23.33%	48.15%	54.84%	35.56%	18.18%	62.5%	58.33%	47.83%	51.55%		58.82%	30%	25%	25%	58.33%	55.56%	50%	77.78%	50%	75%	77.78%	40%	62.5%	0%	50%	42.86%	60%	40%	56.52%	48.98%	49.12%	24.32%	32.14%	53.12%	46.15%	50%	24.56%	50%	36.36%	47.22%	47.92%	50.85%	42.86%	62.5%	46.15%	35.71%		0%	0%	50%	0%	28.23%	76.67%	44.7%	50.45%	23.08%	50%	61.54%	66.67%	22.73%	35.71%	39.53%	100%	34.38%	31.71%	33.33%	39.47%	44.44%	50.94%		47.13%	34.68%	47.13%	50%	38.24%	54.05%	50%	63.89%	44.44%	27.08%	32.39%	49.57%	48.78%	57.14%	57.14%	34.62%	100%	57.14%	48.94%	47.37%	50%	56.25%	28.57%	23.335%	34.15%	53.33%	55.56%	38.46%	42.22%	44.19%	35.71%	38.71%	63.16%	28.57%	46.67%	27.78%	58.335%	50%	60%	58.33%	36.36%	37.04%	60.61%	0%	62.5%	83.33%	56.25%	35.71%	23.81%	62.86%	57.58%	43.59%	65.22%	51.72%	100%	100%	42.86%	55.32%	47.73%	40.54%	35.29%	34.48%	40%	55.56%	43.82%	57.81%	49.33%	68.75%	62.975%	67.925%	74.42%	57.14%	6.25%	52%	64.71%	28.12%	59.32%	40.32%	35.11%	44.62%	40.98%	50%	45%	14.29%	52.63%
sea-2 II_+_3965554_3966086_3966384	sea-2	WBGene00004751	K10G6.3	II_+_3965554_3966086_3966384	93.06%	92.86%	98.16%	97.46%	93.06%	92%	94.52%	93.44%	95.19%	71.93%	97.2%	73.53%	82.56%	99.26%	0%	86.67%	92.9%	96.95%	87.63%	100%	75%	100%	96.3%	100%	100%	91.94%	95.54%	93.93%	98.62%	96.08%	97.12%	95.35%	97.58%					98.44%	95.24%	84.62%	92.5%	79.66%	90.62%	88.89%	89.29%	100%	86.67%	82.35%	85.71%	94.12%	100%	100%	86.79%					93.65%	98.61%	79.17%	95.35%	95.48%	100%	94.44%				79.41%	93.1%	94%	100%	80%	92.31%	50%	50%	95%					96.88%	95.83%	90.91%	94.12%																																																72.73%	85%			43.06%	38.46%	86.07%	96.55%	77.78%	90.57%	90.91%	87.83%	83.72%	89.11%						100%	81.08%
sea-2 II_+_3969422_3969445_3970027	sea-2	WBGene00004751	K10G6.3	II_+_3969422_3969445_3970027																																																														26.67%	30%	29.41%								0%	71.43%	100%		62.5%																																																										12.5%	58.33%
sea-2 II_+_3969422_3969463_3970027	sea-2	WBGene00004751	K10G6.3	II_+_3969422_3969463_3970027					14.49%	8.05%	21.28%	21.28%	8.11%											0%	0%	0%	32.91%	26.19%	35.64%													17.28%	19.32%	14.08%	20%							18.75%	44.44%	27.27%																						0%	33.33%	50%		29.41%					26.67%	29.03%	23.08%	7.69%																																																				52.5%	47.37%	42.86%	3.23%	62.5%	26.09%
sea-2 II_+_3969445_3969463_3970027	sea-2	WBGene00004751	K10G6.3	II_+_3969445_3969463_3970027																				0%	44.44%	0%																				100%	76.92%	62.5%	54.55%	75.76%	66.67%																									20%	16.67%	0%		20%					10.81%	8.33%	0%	14.29%
ephx-1 II_+_4014432_4015083_4015248	ephx-1	WBGene00019487	K07D4.7	II_+_4014432_4015083_4015248	0%	0%	0%	13.33%	0%	0%														0%	46.15%	100%	0%	0%	0%	0%	0%	0%	0%	0%	25%	0%	0%					0%		0%	63.64%	0%	0%	25%	0%	0%	0%															0%	0%	0%									0%	0%	100%	0%					0%		0%	0%																11.11%	11.54%	0%	20%								7.69%		0%	7.41%													13.33%	0%	2.78%	5.26%	35.71%			0%	0%	30.77%	0%	0%	0%	50%										0%	26.67%	0%
R11F4.2 II_+_4085361_4085527_4085932	R11F4.2	WBGene00020008	R11F4.2	II_+_4085361_4085527_4085932	100%	91.67%	91.67%	78.95%																			100%	100%	100%	100%		100%		0%		100%		80%			100%				100%		0%	100%				100%	100%					100%	66.67%	94.74%		100%	100%		100%			100%	90.91%	100%	100%	100%	100%						100%	100%	100%		62.5%		100%	100%		100%	100%		100%		100%	100%	80%	100%	100%	100%		0%	40%	100%	50%	66.67%	100%	100%	100%	80%	86.67%	100%	0%	100%		100%	100%	98.51%	88.89%	100%	75%		48.94%	100%	100%	80%	100%	50%	66.67%	41.67%	87.5%	92.31%	70%	100%	100%		100%			0%	100%		100%	100%			0%	100%			100%	100%	100%	100%					100%	88.89%	100%	100%	85.71%			100%	100%	100%	88.89%	90.91%	100%	100%		100%	0%		100%				100%		100%	100%		100%
rhgf-2 II_+_4100868_4107630_4109208	rhgf-2	WBGene00006476	T08H4.1	II_+_4100868_4107630_4109208	83.33%	100%	40%	0%				0%	100%	71.43%	66.67%	60%	40%	0%		33.33%	0%	28.57%	100%				66.67%	100%		0%		66.67%		0%	0%	0%	0%	39.58%		66.67%	50%			100%		0%	0%		0%			0%	0%				75%	50%	100%	100%	75%	100%		0%	75%				33.33%	50%	50%	33.33%		0%		0%	0%		50%		53.85%	0%	48%	20%	0%	0%	0%	0%	58.33%	100%	41.67%		83.33%	0%	0%	100%	0%		14.29%		0%	85.71%	72.73%	100%	81.82%	66.67%		0%	70%	100%	100%		100%	100%	42.86%		55.56%	25%		50%	100%	61.54%	69.57%	83.33%	100%	50%	80%	0%	68.75%	64.29%	68.42%	100%	100%	75%	100%					80%	100%	50%	0%			100%	0%	0%			76.92%		100%			57.14%	42.86%	75%	33.33%	54.55%	66.67%	0%	0%	2.94%	0%	0%	71.43%	30%	0%	0%	0%	0%	0%	100%	100%	100%			100%		100%	100%		63.64%
rhgf-2 II_+_4109375_4111840_4111904	rhgf-2	WBGene00006476	T08H4.1	II_+_4109375_4111840_4111904	96.97%	75%	95%	100%						80%	100%	95.45%	100%							100%		50%								100%	85.71%	100%	100%	90%		96.55%	100%											50%	100%	100%												2.47%	7.69%	13.64%	100%	100%	100%					5%	2.82%	0%	33.33%	11.59%									92.86%	100%	100%		100%	92.59%	95.38%	100%	100%	100%	100%										86.67%	100%												91.67%	100%	81.82%	87.5%	50%	100%	81.82%	96.55%	94.74%	81.25%	100%	100%	96.43%	100%															10%	80%	16.67%	4%				100%	88.24%	100%	97.62%	94.12%	96.77%	100%	97.5%	97.78%	0%	71.43%	90%	100%	100%	100%	95%	100%	100%							100%	57.14%	100%	100%
rhgf-2 II_+_4112604_4116391_4120255	rhgf-2	WBGene00006476	T08H4.1	II_+_4112604_4116391_4120255	93.33%	100%	88.89%	100%	0%	0%	33.33%	33.33%	12.5%	100%	100%	100%	100%	60%	100%	100%	100%	100%	100%				100%	50%		42.86%	100%	43.75%	0%	100%	80%	100%	100%	98.04%		84.62%		100%	100%			0%		100%	100%	0%	100%	100%	100%	100%			100%	100%	100%	66.67%	100%		100%		100%	100%	100%	100%	20%	75%	100%	22.22%	0%	0%	3.85%	92.59%	100%	100%	100%	98.02%	100%	100%	100%	100%	50%	40%	50%	50%	100%	100%	95.24%		100%	94.55%	98.41%	100%	100%	100%	100%	100%	0%	90.91%	93.33%	100%	91.67%	80%	100%	100%	100%	100%	76.92%	27.27%	41.67%	100%	100%	100%	100%	100%			100%	100%	90.91%	100%	100%	100%	100%	100%	93.55%	95.65%	95.24%	100%	100%	100%	100%	100%	100%	100%		100%	100%	100%	100%		50%	100%	100%	100%	100%	100%	100%	96.43%	91.3%		100%	100%	100%	100%	100%	90.62%	100%	100%	100%	100%	100%	100%	82.61%	100%	100%	100%	100%	100%	100%	100%			100%		100%	100%	88.89%	100%	100%	76.47%
cpna-1 II_+_4186927_4186930_4186970	cpna-1	WBGene00006495	F31D5.3	II_+_4186927_4186930_4186970	4.26%	5%	12.5%	100%	0%	0%	0%	25%	0%	0%	0%	0%	0%	0%		0%	0%	0%	0%		0%		0%			0%	0%	0%	100%	0%	8.33%			1.64%		0%	0%	0%	0%	0%	0%	20%	0%	0%	0%	0%	14.29%	0%	100%	0%			0%	0%	0%	0%	5%	33.33%	14.29%	0%	0%	0%		100%	14.29%	0%	0%	5%	25%	0%	0%	0%	0%	0%	0%	0%		0%	0%	7.41%	0%	0%		0%	15.38%	37.5%	0%		8.33%	0%	0%	16.67%	0%	8.82%	0%	0%	0%	35.29%	7.5%	0%	0%	14.29%		0%	7.14%	0%		0%	0%	0%	0%	0%	2.86%	2.33%	0%	0%		8.33%	3.85%	3.57%	7.69%	10%	10%	2.5%	2.63%	8.7%	0%	0%	26.92%	2.04%	33.33%		0%			7.27%	1.64%	0%		0%				0%	0%	0%	7.41%	0%		0%		7.14%	0%	10%	20%	3.85%	21.43%	0.97%	0%	3.98%	5.71%	0%					0%	0%	0%	0%	0%	0%	0%		7.41%	37.5%	0%	0%	2.44%	0%
cpna-1 II_+_4206039_4206267_4206641	cpna-1	WBGene00006495	F31D5.3	II_+_4206039_4206267_4206641	90.91%	80%	0%	100%	0%	100%			50%	89.47%	50%	83.33%	80%	62.5%		93.33%		66.67%	50%				100%	100%		100%				100%	100%	66.67%		73.68%		100%	0%			0%		50%	100%		100%	83.33%	0%	100%		80%			100%					66.67%	70%	100%	96.43%	100%				0%	50%	90.91%	100%	0%	100%				33.33%		0%	100%	89.29%	50%	0%		100%		89.36%	90%	57.14%	100%	96.55%	80.95%	63.64%	76.47%	81.82%	100%	66.67%	0%	50%	28%	82.98%	92.86%	76.47%	80%	88.24%	100%	79.49%	100%		0%	100%	93.55%	50%	100%	85.71%	59.09%	83.33%	80%	100%			50%	66.67%	40%	87.5%	61.11%	70.83%	83.33%	57.14%	75%	68.75%	81.63%	87.5%		100%	0%	100%	88.24%	91.55%	66.67%	0%	100%				81.25%	100%	100%	83.33%	100%	75%			76.92%		76.47%	70.59%	53.33%	100%										100%	100%	100%	83.33%	85.71%	66.67%	0%		85.71%	90.91%	81.82%	94.12%	72.73%	79.31%
C16A11.5 II_+_4224438_4224898_4224955	C16A11.5	WBGene00015818	C16A11.5	II_+_4224438_4224898_4224955																																																																	0%		0%																																		0%	0%	0%															0%	16.13%	0%	0%	20%
gpa-11 II_+_4254502_4254506_4254812	gpa-11	WBGene00001673	C16A11.1	II_+_4254502_4254506_4254812	6.29%	4.35%	4.19%	7.88%				0%		0%		0%	0%	0%		0%		0%													0%					0%		6.02%	10.87%	9.68%	0%												0%		0%	33.33%								0%						0%						0%			0%		0%	0%				0%		100%		0%												0%			0%	0%		0%										0%		0%			0%	0%	0%	0%	0%			100%			0%												0%		0%	0%						50%		0%	0%				100%			0%						0%	0%		0%				0%	0%
gpa-11 II_+_4255277_4255294_4255338	gpa-11	WBGene00001673	C16A11.1	II_+_4255277_4255294_4255338	83.33%	75%	79.56%	69.49%								100%		0%											100%											50%		66.67%	57.14%	73.91%	95.45%																		100%																																				0%			0%	100%						0%	100%																			60%					100%	100%					0%																		100%		100%				0%			100%												50%		100%
W06B4.2 II_+_4468483_4469274_4469450	W06B4.2	WBGene00021057	W06B4.2	II_+_4468483_4469274_4469450	16.67%	0%	0%	66.67%	0%	50%	0%	0%		28.57%	0%	0%	50%	0%		0%	8.33%	0%	0%		50%		100%			0%		0%	14.29%	0%	66.67%	0%	0%	14.81%		0%	0%	0%	0%	0%		0%		0%	0%	0%	0%	0%		0%	70%			33.33%	50%	33.33%	0%	0%	0%	0%	0%	0%	0%	0%	0%	20%	0%	33.33%	0%	0%	0%		0%		0%		100%		69.23%	29.63%	33.33%	0%		0%	31.25%	0%	66.67%	0%	85.71%	30%	44.44%	22.22%	42.11%	79.17%	0%	11.11%	12.5%	0%	42.86%	0%	25%	0%	0%	20%	25%	25%	100%	14.29%	16.67%	60%	0%		100%	20.83%			20%			14.29%	0%	50%	0%	40%	12.5%	25%	55.56%	50%	0%	13.33%	0%			100%	100%	13.79%	33.33%	22.22%		100%	0%	100%			12.5%	100%	50%	33.33%	40%			25%	37.5%	33.33%	0%	0%	33.33%	100%	20%	9.09%	0%	28.57%	40%	40%	50%	90%		0%	0%	33.33%	25%	0%	50%		26.32%	16.67%	18.18%	80%	50%	28.57%
F35D11.3 II_+_4609867_4609954_4610042	F35D11.3	WBGene00018044	F35D11.3	II_+_4609867_4609954_4610042																																																																													0%	13.04%	40.91%	100%					93.75%	100%	83.33%					50%	100%	50%	0%																					100%	100%																									0%	83.33%	54.55%	66.67%																										62.5%	55.56%	0%	100%	58.33%	62.5%	50%	66.67%	72.73%	53.33%
btbd-10 II_+_4905923_4908719_4908806	btbd-10	WBGene00019888	R05F9.1	II_+_4905923_4908719_4908806	95.56%	84.38%	93.65%	100%	85.71%	96.15%	85.71%	100%	88.46%	69.23%	72.22%	61.11%	79.31%	82.35%	100%	75.51%	73.47%	72.5%	78.38%	100%	54.55%	100%	76.92%	60%	33.33%	100%	91.09%	86.11%	77.5%	75%	78.95%	73.68%	89.19%	73.2%		72.22%	92.31%	88.89%	100%	61.9%	82.35%	85.71%	83.33%	100%	75%	91.67%	100%	100%	100%	66.67%	100%	100%	100%	74.03%	44.83%	74.47%	72.73%	76.47%	71.05%	96.55%	65.22%	86.67%		50%	64%	77.5%	72.55%	88.89%	70.83%	41.67%	80.95%	100%	57.14%		100%	100%	52.63%	92.17%	37.26%	42.72%	88.89%	66.67%	100%	66.67%	76.74%	85.71%	90.91%	100%	86.75%	72.55%	65.12%	90.32%	94.92%	96%	45.45%	97.17%	95.96%	94%	76.47%	63.64%	88.46%	53.12%	68.75%	88.46%	100%	100%	100%	100%	100%	90.16%	52.7%	100%	85.29%	89.11%	100%	87.5%	51.28%	83.78%	98.04%	79.31%	100%	85.71%	93.33%	94.29%	89.47%	88.64%	88.57%	86.21%	88.89%	74.19%	35.71%	100%	100%	75%		86.14%	80.43%	96.36%	100%	100%	92.86%	91.78%	70%	92.73%	66.67%	100%	87.1%	100%	92.86%	100%	100%	81.48%	96.3%	84.85%	91.67%	97.62%	78.05%	67.44%	14.29%	63.36%	56.45%	78.79%	76.67%	94.12%	100%	81.82%	87.5%	100%	86.21%	100%	85.92%	89.52%	93.85%	76.92%	82.68%	60.94%	90.48%	91.67%	95.83%	93.1%
zyg-12 II_+_4952392_4952531_4952838	zyg-12	WBGene00006997	ZK546.1	II_+_4952392_4952531_4952838																																																				100%	100%																																																														100%	100%	100%										90.32%	84.21%	33.33%	70%	88.89%	0%	25%
zyg-12 II_+_4952392_4952694_4952838	zyg-12	WBGene00006997	ZK546.1	II_+_4952392_4952694_4952838																																																				100%	83.33%																																																														100%	50%	100%						50%	7.14%	50%	50%	84.85%	76.19%	100%	77.78%	100%															42.86%	43.75%	0%	0%
zyg-12 II_+_4952531_4952694_4952838	zyg-12	WBGene00006997	ZK546.1	II_+_4952531_4952694_4952838																																																																	89.47%	100%	100%																									100%	0%	33.33%	100%	75%	50%	90.48%	62.5%																								25%	0%	55.56%	50%						100%	100%													20%	25%	28.57%	16.67%
shc-2 II_+_4986198_4986936_4987040	shc-2	WBGene00020867	T27F7.2	II_+_4986198_4986936_4987040										100%	100%	100%	100%																																																				100%	100%	100%																		100%	100%	100%	100%	100%	100%	100%									100%	100%	100%	100%	61.11%	100%	100%					100%		100%	100%	0%	100%	52.17%	100%	100%				100%	100%	100%	92.31%	100%	100%	100%	100%	100%	100%	100%																	100%		100%						100%	100%	100%	83.33%	100%									100%	100%	100%		100%	100%	100%	90.91%	100%	100%
ampd-1 II_+_5203508_5204705_5204786	ampd-1	WBGene00016415	C34F11.3	II_+_5203508_5204705_5204786																																		47.46%	0%	8.06%	50%																																			25%	9.09%	0%	80%	36.67%
ampd-1 II_+_5204991_5205075_5206576	ampd-1	WBGene00016415	C34F11.3	II_+_5204991_5205075_5206576										96.77%	95.24%	96.43%	87.5%							100%	100%													87.01%		65.71%	66.67%					75%	100%	50%	100%	90.91%	100%	46.67%	0%	76.92%	100%		100%	77.42%	86.21%	79.55%	94.44%								96%	97.22%	97.96%					50%	93.55%	100%	100%	58.82%									100%	100%	86.67%	100%	84%	83.61%	86.96%					85.9%	87.5%	86.76%	96.08%	88.24%	84%	75%	68.75%	96.3%	62.5%	100%	100%	66.67%	69.23%	87.5%	78.95%	0%	88.24%	100%						80%	33.33%	90%	70.59%	100%	87.1%	87.8%	70.83%	93.1%	95.24%	100%	100%	75%	100%	100%	100%															100%	100%	84.21%						100%	84.21%	88.89%	88.14%	100%					84.62%	100%	76.92%	100%	100%	100%	100%	100%	100%	83.78%	88.46%	96.61%	100%	92.21%
ampd-1 II_+_5204991_5205632_5206576	ampd-1	WBGene00016415	C34F11.3	II_+_5204991_5205632_5206576										100%	100%	100%	100%							100%	100%													83.75%		95.83%	100%					85.71%	100%	100%	100%	100%	100%				100%		91.67%	85.71%	100%	100%	100%								90.57%	97.22%	100%					100%	100%	100%	100%	100%									100%	100%	100%					97.78%	93.62%	91.46%	65.38%					100%	87.5%	94.74%	68.75%	96.3%	100%	100%					100%		86.54%	57.14%	76.92%	100%	92.31%			100%	100%	75%					58.62%	96.43%	100%	85.51%	100%	100%	85.71%	90.91%	100%	89.61%	98.51%	92.11%	100%	100%	100%									100%	100%	94.12%						100%	100%	97.56%	98.11%	100%					100%	100%	95.24%	100%	96.08%	75.76%	100%	100%	89.39%	83.78%	97.87%	95%	92.31%	98.61%
ampd-1 II_+_5204991_5206406_5206576	ampd-1	WBGene00016415	C34F11.3	II_+_5204991_5206406_5206576										100%	100%	100%	100%							100%	100%		82.05%	45.45%										100%		100%	100%					100%	100%	100%	100%	100%	100%				100%		100%	96%	100%	100%	100%								100%	100%	100%					100%	100%	100%	100%	100%									100%	100%	100%													100%	100%	100%	100%	100%	83.33%	100%														100%	100%	100%					94.44%	100%	100%	100%	100%	100%	100%	100%	80%	100%	100%	100%	100%	100%	65%									100%	100%	100%						95.65%	100%	100%	100%	100%					100%	100%	100%	100%	100%	100%	100%	100%	100%	100%	100%	100%	100%	100%
ampd-1 II_+_5206984_5207354_5207665	ampd-1	WBGene00016415	C34F11.3	II_+_5206984_5207354_5207665	67.5%	94.44%	100%	100%	100%	100%	100%	91.3%	100%	95.92%	96.88%	94.29%	95.65%	100%	100%	70.83%	100%	100%	98.11%	0%	100%	100%	100%	100%	100%	100%	100%	100%	100%	100%	93.55%	100%		100%		100%	75%		85.71%	100%	75%	100%	100%	75%	100%	83.33%	100%	83.33%	100%	100%	100%	100%	100%	92.86%	93.94%	100%	85.71%	89.66%	76.47%	94.44%	100%	100%	100%	100%	100%	100%	93.75%	80%	87.5%	84.62%	100%	100%	100%		87.5%	100%	100%	100%	100%	96.51%	100%		100%	100%	96.77%	70%	86.96%	100%	70.59%	94.94%	100%					100%	100%	90.48%	93.75%	82.35%	90%	90.91%	100%	100%	80%	100%	100%	100%	100%	100%	87.5%		97.44%	100%	100%	100%	94.12%	100%	90%	96.3%	100%	100%	100%	100%	100%	70.59%	100%	90%	78.95%	92.16%	85.71%	100%	100%	100%	100%	95.97%	96.04%	84.31%	100%	85.71%	100%	100%	100%	96.3%	100%	100%	93.33%	100%	100%	100%	100%	94.44%	100%	100%	100%	100%	100%	100%	100%	97.56%	100%	100%	90.48%	96%	90%	97.87%	87.5%	100%	100%	91.67%	100%	96.77%	100%	100%	94.83%	100%
vhp-1 II_+_5334801_5336562_5338170	vhp-1	WBGene00006923	F08B1.1	II_+_5334801_5336562_5338170					61.9%	63.13%	65.13%	28.89%	66.94%					48.85%	100%	69.92%	50%	54.14%	62.15%	70.59%	53.49%	71.43%	64%	66.67%	4%																	90.91%	85.71%	60%	84.62%	55.56%	78.95%	53.66%	64%	84.62%	30.43%	100%	66.67%					87.2%	74.77%	85.11%	85.33%				60.34%	33.33%	51.13%					21.43%	47.83%	77.78%	100%	57.03%					45.24%	27.03%	39.29%	41.3%				84.31%	67.31%	53.72%	53.47%	68.34%	73.44%	71.36%	64.02%	56.83%	37.09%	46.97%	71.49%	56.25%	51.92%	33.96%	61.54%	47.44%	60.38%	28.44%	56.77%	69.84%	58.85%	91.13%	83.57%		58.44%	79.67%				60%	73.02%	69.7%	63.33%	60.87%	79.63%	61.05%	52.2%	55.84%	74.39%	68.33%	60.38%	86.9%	84.85%			89.19%	78.38%	69.89%	74.07%	39.17%	26.67%	60.61%	82.35%	55.81%	70.69%	61.33%	43.09%	78.26%	80.21%	80.77%	74.03%	100%	91.3%	73.21%	34.59%	64.84%	56.3%	42.69%	48.08%						51.32%	66.96%	71.43%	77.33%	77.36%	85.71%	72.04%	73.17%							58.67%	45%	63.08%	45.93%
prdx-2 II_+_5377860_5378206_5378840	prdx-2	WBGene00006434	F09E5.15	II_+_5377860_5378206_5378840	0%	0%	0%	0.36%	0%	0%	0%	0%	0%					5.56%	0%	33.33%	0%	33.33%	25%				23.81%	0%	10%	0%	1.18%	0%	0%	0%	0%	0%	0%	0%		0%	0%	0%	0%	0%	0%																								31.25%	0%	25%	0%	0%	0%	0%	0%	0%	0%	0%	0%	0%	0%	0%	0.96%	9.09%	0%	0%	8.33%				100%	0%	100%	100%	25%	0%	11.11%	0%	45.45%	26.67%	16.67%	50%																								5.26%	3.23%	1.11%	4.17%						50%	0%		0%											0%	10%	0%	11.11%				0%	4%	7.5%	0%	0%						0%	12.5%	7.69%	16.67%	0%	0%	0%	0%							0%	12.5%	0%	7.14%
prdx-2 II_+_5378206_5378440_5378840	prdx-2	WBGene00006434	F09E5.15	II_+_5378206_5378440_5378840	100%	100%	100%	99.64%	100%	100%	100%	100%	100%	80%	100%	100%	100%	94.44%	100%	100%	85.71%	100%	100%	100%			100%	100%	100%	100%	100%	100%	100%	100%	100%	100%	100%	98.4%		100%	100%	100%	100%	100%	100%		100%	100%		100%	100%	100%	100%	100%		100%	100%	100%	100%						100%	100%	100%		100%	100%	81.82%	100%	100%	100%	92%	100%	100%	100%	100%	100%	100%	100%	97.56%	96.26%	100%	100%	100%	100%	100%		0%					100%	100%	77.42%	100%	100%	100%	100%	100%	75%	23.08%	41.67%	0%	87.8%	100%	90%					84.21%	100%	68.75%		100%	50%	100%	64.29%	80%	100%	75%		94.74%	96.77%	100%	92%	100%	100%	100%	100%	100%	100%	100%		100%	87.5%	79.17%	81.48%	91.67%	66.67%	72.22%	100%		80%	77.78%	100%	100%	100%	100%	100%		100%	98.25%	100%	100%	100%	100%	100%	100%	85.71%	100%		100%	100%	100%	100%	100%	100%	100%	66.67%	25%	100%	0%		100%	100%	100%	100%	100%	100%
pkc-3 II_+_5381636_5382256_5382306	pkc-3	WBGene00004034	F09E5.1	II_+_5381636_5382256_5382306	100%	100%	100%	100%	100%	100%	100%	100%	100%	100%	100%	100%	90.48%	100%		100%	100%	100%	100%		100%	100%	100%			100%	100%			100%	100%	100%	100%	100%		100%	100%	100%	100%	100%	100%	100%	100%	100%	100%	83.33%	100%	100%	100%	100%	100%		100%	100%	95.65%	100%	100%	100%	100%	100%	100%	100%	100%	100%	100%	100%	100%	84.62%	30%	23.81%	27.27%	100%	100%			100%	100%	100%	100%	100%	100%	100%	100%	100%	100%	100%	100%	100%	100%	100%	100%	100%	100%	100%	100%	100%	100%	100%	100%	100%	100%	100%	100%	100%	100%	100%	100%	100%	100%	100%	100%		100%	97.87%	100%	100%	100%	100%	100%	100%	100%	100%	100%	100%	96%	100%	100%	100%	100%	100%	100%	100%		100%	100%	100%	100%	100%	100%	100%	100%	100%	100%	100%	100%	100%	100%	100%	100%	0%	100%	100%	95.24%	100%	90.91%	100%	100%	100%	100%	100%	100%	100%	100%	100%	100%	100%	100%	100%	100%	100%	100%	100%	100%	100%	100%	100%	100%	100%	91.67%	100%
cex-1 II_+_5448264_5448267_5448313	cex-1	WBGene00023407	F56D1.6	II_+_5448264_5448267_5448313	0%	0%		0%	0%	0%	0%	0%		0%	0%	0%	0%	0%		0%	0%	0%	0%	0%	0%	0%	0%	0%		0%	0%	0%	0%	0%	0%	0%	0%	0%		0%	0%			0%	0%	0%	0%	0%	0%	0%		0%	0%	0%	0.08%	0.92%	0.22%	0%	0%	0%	0%	0%	0%	0%	0%	0%	0%	0%	0%	0%	0%	0%	0%	0%	0%		0%			0%	0%	0%	0%	0%	0%	0%	0%		0%	0%	0%	0%	0%	0%	0%	0%	0%	0%	0%	0%	0%	0%	0%	0%	0%	0%	0%	0%	0%	0%	0%	0%	0%	0%	0%	0%	0%	0%	0%	0%	0%	0%	0%	0%	0%	0%	0%	0%	0%	0%	0%	0%	0%	0%	0%			0%	0%	6.9%	0%	0.12%	0%		0%	0%		0%	0%	0.22%	0%	0.35%	0.29%	0%		0%	0%	0%	0%	0%	0%	0%	0%	0%	0%	0%	0%	0%		0%	0%	0%	0%	0%		0%	0%		0%	0%	0%	0%	0%	0%
clr-1 II_+_5468231_5468413_5468882	clr-1	WBGene00000548	F56D1.4	II_+_5468231_5468413_5468882	33.33%	66.67%	33.33%	100%			0%	100%	100%												100%		100%	100%		100%	70%	80%				0%	66.67%	68.42%		6.9%	50%				16.67%		50%	75%	20%	66.67%	100%											66.67%	33.33%	50%	31.25%	0%	0%	0%				50%	0%	20%	0%	0%	100%	0%	50%	33.33%					0%	0%	0%					100%	96.88%	24.49%	11.43%									60%	67.86%	66.67%	82.93%	0%	28.57%	33.33%	84.21%	6.67%	19.23%	0%	53.33%		48.15%	84.13%	100%	100%	30.77%			33.33%	85%	76.92%	76.92%	76%	41.94%	46.67%								0%	0%							13.04%	0%	83.33%	9.52%							45.45%						50%	38.46%	31.43%	16.67%	83.33%					40%	75%	0%	100%	55.17%	28.57%	54.55%		70.83%	71.43%
clr-1 II_+_5468983_5469174_5469387	clr-1	WBGene00000548	F56D1.4	II_+_5468983_5469174_5469387	22.22%	83.33%	33.33%	100%	100%	100%			100%	78.95%	50%	33.33%	66.67%	66.67%		69.23%	66.67%	62.07%	62.5%		72.22%		100%	100%		55.56%	66.67%	33.33%	100%	100%	100%	100%	100%					100%	0%			100%	100%	100%	75%	100%	66.67%	100%	100%		100%	100%	80%					66.67%	71.43%	100%	54.55%	87.5%	100%	50%				100%	100%	100%		0%	33.33%	100%	50%	100%	100%	85.71%	77.78%	87.1%		100%	100%	100%					100%	20.45%	41.76%	77.27%	61.11%	76.27%	100%	100%	100%	94.74%	90%	85.71%	88.46%	66.67%	84.85%												100%	100%	100%			85.71%	95%	88.24%										100%	66.67%	0%	75%	65.71%	68%	72.55%		40%	100%	100%	0%	30%	35.71%	100%	78.38%	90%	100%		100%	60%	90.91%	71.43%	80%	62.5%	77.78%	60%	72.73%	52.78%	66.67%	100%					40%	100%	45.45%	42.86%	77.78%	92.31%	100%		80.95%	66.67%	91.3%	85.71%	88.89%	61.11%
C09E8.1; Y59A8B.27 II_+_557593_557623_558198	C09E8.1; Y59A8B.27	WBGene00015644; WBGene00195640	C09E8.1; Y59A8B.27	II_+_557593_557623_558198	67.57%	50%	52.78%	58.14%	83.33%	98.89%	71.43%	100%	97.67%	86.96%	86.87%	100%	92.86%	83.33%		66.67%	65.22%	57.89%	77.27%		57.14%	100%	66.38%	80%	35.295%	67.35%	100%	92.31%	90.57%	84.62%	100%	83.33%	83.33%	91.63%		87.5%	83.33%	91.89%	100%	88.57%	95%	55.56%	71.43%	100%	50%	80%	100%	100%	50%	50%	23.53%	6.25%	15.62%	71.88%	85%	86.21%	78.57%	95.16%	91.07%	80.77%	87.5%	21.95%	0%	22.73%	93.33%	77.78%	93.33%	73.33%	92.86%	85.71%	88.89%	50%	25%	100%	100%	40.91%	73.33%	93.59%	48.51%	64.2%	64.52%	71.43%	100%	64.29%	85.42%	91.67%	86.67%	39.82%	67.95%	80.65%	64.29%	80%	86.84%	76.12%	86.67%	85.71%	66.67%	91.84%	78.72%	100%	90.74%	81.25%	95.56%	82.35%	93.24%	55.56%	100%	85.71%	100%	91.67%	88.46%	0%	83.87%	90.48%	30.77%	81.82%	69.23%	96.315%	98.935%	92.11%	93.75%	85.71%	85.71%	76%	79.01%	87.1%	98.865%	94.05%	45.45%	95%	85.185%	100%	100%	100%	72.73%	88.89%	88.24%	73.68%	100%	100%	69.23%	42.31%	80%	46.67%	91.11%	72.73%	71.43%	68.75%	90%	96.43%	87.5%	88.89%	62.96%	78.95%	76.19%	85.71%	95.83%	95.65%	100%	94.12%	96.97%	72.22%	83.33%	82.09%	69.23%	85%	80%	42.86%	100%	62.5%	97.56%	100%	94.74%		91.36%	88.1%	66.67%	85%	40%	83.87%
zyg-1 II_+_5649806_5649810_5649860	zyg-1	WBGene00006988	F59E12.2	II_+_5649806_5649810_5649860	54.55%	60%	33.33%	85.71%		100%		100%	100%	100%	100%		100%	87.5%	100%	75%	0%	55.56%	87.5%		100%	0%	33.33%	0%				100%		33.33%		100%	100%	60.87%		66.67%		100%	100%	75%		0%		100%	50%		100%				100%		100%	61.54%	54.55%	50%	100%		100%	50%	100%	0%				66.67%	100%	100%	100%	50%	50%				100%	100%	100%	100%	57.14%	80%	100%				66.67%	66.67%	100%	100%	63.64%	55.56%	80%	83.33%	92%	86.96%	100%	100%	100%	75%	100%	77.78%	50%	100%	100%	66.67%		83.33%	57.89%	83.33%	50%	80%	66.67%		88%	80.95%		90%	100%	84.62%	100%	85.71%	100%	100%	40%	66.67%	80%	66.67%	85.19%	81.25%	100%	90%	77.78%	100%	100%	100%		57.14%	94.12%	80%	100%	50%	100%			50%	90%	100%	83.33%	83.33%	80%			100%	50%	62.5%		83.33%	100%	100%	25%	100%		100%	100%	75%	83.33%	71.43%	100%	100%	0%	50%	100%	33.33%	80%		92.86%	78.26%	81.82%	71.43%	62.5%	50%
osta-2 II_+_5707788_5708652_5710053	osta-2	WBGene00015942	C18A3.4	II_+_5707788_5708652_5710053	100%	100%	100%	100%	33.33%	100%	100%	100%		100%	95.83%	100%	100%	100%	100%	100%	96.2%	98.51%	98.57%	100%	100%	100%	100%	100%		100%	100%	100%	100%	80%	72.73%	50%	77.78%	94.44%		83.33%	100%	92.86%	100%	100%	100%	82.61%	77.78%	71.43%	76.47%	86.96%	92.86%	85.71%	90%	93.75%		0%	100%	89.29%	91.38%	89.52%	97.14%	100%	90.91%	100%	100%	99.52%	100%	100%	100%	95.51%	100%	100%	100%	100%	100%				100%		100%	92.59%	100%	100%	100%		100%	100%	98.15%	100%	100%	50%	100%	51.52%	76.19%	100%	96.3%	93.33%	90.79%	100%	100%	100%	100%	100%	100%	76.92%	0%	100%	100%	100%	100%	100%	100%	100%	72%		100%	87.88%	100%	100%	100%	96.3%	100%	86.49%	100%	100%	100%	100%	85.96%	93.33%	97.5%	93.94%	100%	96.43%	93.75%		100%	100%	100%	98.46%	95.38%	72.22%		33.33%		100%	100%	100%	97.14%	86.96%	89.47%	92%	66.67%	100%	100%	100%	99.01%	98.68%	98.46%	97.62%	98.7%	100%	88.35%	96.97%	94.83%	100%	88.14%	89.8%	86.44%	95.24%	87.5%	100%	100%	100%	100%	100%	100%	100%	100%	100%	95%	94.12%	100%	93.48%
ifb-2 II_+_5752721_5752867_5753453	ifb-2	WBGene00002054	F10C1.7	II_+_5752721_5752867_5753453																										57.14%	100%	50%	100%																																																100%	81.82%	100%	80.3%																								83.33%	50%	50%					91.67%	100%	71.11%	33.33%						50%	62.5%	72.22%																													11.76%	57.89%
ifb-1 II_+_5765774_5769000_5769097	ifb-1	WBGene00002053	F10C1.2	II_+_5765774_5769000_5769097	53.94%	55.7%	76.47%	64.1%	66.67%	80%	31.58%	75%	50%	70.99%	36.36%	58.04%	77.57%	74.36%	100%	77.12%	75.51%	66.67%	77.48%	100%	87.69%	30%	50.79%	64.71%	100%	68%	83.87%	80%	76.32%	100%	66.67%	0%	80%	73.24%		61.54%	71.43%	50%	30.77%	78.57%	84.09%	66.67%	64.71%	84.21%	64.71%	66.67%	84%	69.23%	47.06%	62.5%	100%	59.46%	92.86%	76.32%	31.62%	73.91%	67.46%	58.82%	32%	56.25%	59.4%	28.57%		33.33%	63.79%	38.46%	52.31%	80.77%	61.29%	86.36%	50%	50%	81.25%	0%	60.71%	79.31%	62.12%	82.93%	58.52%	74.71%	45.45%	85.71%	12.5%	75%	62.55%	79.94%	92.08%	43.31%	80.37%	73.58%	60.24%	51.39%	62.5%	65.53%	82.11%	64.71%	50%	33.9%	31.73%	56.18%	73.83%	91.67%	95.65%	68.52%	90.1%	82.42%	40%	35.71%	92.31%	25.51%	80.67%	98.85%	53.25%	93.2%	87.76%	70.45%	37.6%	74.62%	93.09%	85.91%	55.56%	72.88%	87.3%	95%	66.82%	78.48%	81.65%	93.68%	68.89%	36.9%	74.01%	85.71%	75%	92.31%	75%	54.75%	40.71%	35%	45.45%	41.67%	66.67%	71.05%	83.33%	56.64%	47.5%	46.67%	92.35%	100%	65.22%	100%	25.64%	69.47%	25.32%	74.24%	84.96%	87.37%	87.24%	78.79%	16.67%	58.06%	58.62%	73.33%	80.91%	65.28%	52.94%	70.87%	34.62%	35.71%	22.86%	96%	75%	64%	50%		79.05%	81.82%	48.15%	53.33%	52.24%	41.63%
K05F1.6 II_+_5783923_5783929_5784059	K05F1.6	WBGene00019408	K05F1.6	II_+_5783923_5783929_5784059	0%	0%	0%	0%	0%	5.88%	0%	0%	0%	0.93%	0%	0%	0%	0%		0%	0%	0%	0%		33.33%	12.5%	0%	0%			0%	0%	0%	0%	0%	0%	0%	24.39%		0%		0%	0%	0%	4.55%	0%	0%	0%	0%	0%	0%	0%	25%	0%			0%	4.92%	0%	2.7%	0%	0%	0%		9.68%	23.08%	45.83%	31.03%	0%	0%	0%	7.69%	0%	0%	0%	0%	0%	0%	0%	5.88%	0%	0%	0%	6.45%	0%	0%		0%	3.85%		14.29%		0%	6.25%	2.63%	4.76%	23.53%	11.76%	0%	0%	0%	0%	5%	20%	18.75%	5.88%	0%	0%	3.45%	0%	0%	0%	0%	35.29%	37.5%		0%	20%	0%		0%	7.14%	7.69%	7.69%	20%	0%	0%	0%	17.95%	28.57%	0%	13.33%	6.25%	16.67%	6.67%	0%	0%	0%	0%	10.81%	6.25%	1.03%	0%	0%	0%	0%	0%	0%	0%	0%	6.25%	0%	2.94%	0%	0%	7.14%	0%	2.7%	9.52%	0%	3.45%	5.88%	4.76%	10.71%	4%	0%	0%	3.77%	0%	0%	0%		0%	0%	0%	0%	0%		0%		5.88%	11.11%	0%	3.51%
K05F1.6 II_+_5787162_5787166_5787212	K05F1.6	WBGene00019408	K05F1.6	II_+_5787162_5787166_5787212	60%	100%	76.67%	100%	100%	100%	100%	100%	100%	84.78%	90.54%	100%	96.08%	91.89%		100%	86.05%	100%	95.24%			100%	100%	100%		100%	100%	100%	100%	100%	100%	100%	100%	100%		96.15%	100%	89.47%	92.31%	95%	83.33%	100%	100%	100%	66.67%	100%		100%		100%	100%	90.91%	100%	87.8%	100%	89.66%	100%	100%	86.67%	100%	100%	95.69%	100%	91.67%	97.37%	100%	100%	100%	100%	86.67%	100%	100%	100%			95%	100%		100%	95.45%	100%	100%	100%	100%	100%	100%	100%	100%	100%	91.18%	97.01%	92.31%	83.33%	93.33%	100%	88.1%	96%	96.55%	100%	100%	100%	100%	94.74%	86.96%	94.12%	97.26%	94.37%	100%	90.68%	100%	33.33%		100%	100%	100%		100%	95%	100%	100%	66.67%	100%		100%	100%	100%	87.5%	100%	61.11%	100%	100%	100%	100%	100%	100%	85.71%	100%	92.73%	100%	100%	100%	100%	100%	86.96%	86.49%	100%	86.36%	100%	100%			85.71%	100%	100%	100%	97.83%	97.14%	100%	96.2%	97.67%	88.24%	100%	100%	91.67%	100%	100%	100%	100%	100%	83.33%	100%		100%		100%	100%	93.33%	100%	91.67%	93.33%
rfip-1 II_+_5884663_5886496_5890485	rfip-1	WBGene00018869	F55C12.1	II_+_5884663_5886496_5890485										58.33%	56.25%	67.74%	84.62%	100%	100%	43.9%	92.31%	95.24%	44.44%		20%		100%	100%	66.67%																	100%	50%	33.33%	28.57%	0%	100%							18.52%	81.82%	66.67%	59.38%	50%	18.18%	41.67%	59.09%	66.67%	75%	100%	95.45%	93.33%	78.57%																									50%	33.33%	60.78%	33.33%	33.33%	57.14%	65.62%	31.71%	76%	86.49%	71.43%	61.8%								73.53%		74.07%	41.82%	64.71%	28.57%	90.36%										85.19%	68.52%	94.55%	62.07%	92%			75%	78.95%	25%	52%	50%	100%	28.57%	82.35%	65.31%	36.84%	85.71%	70%	70%	75%	83.33%	92.31%			73.33%						56.25%	60%	78.57%	68%	83.33%	90.57%	83.64%	75%	75%	100%	60%	90.91%	82.35%	57.14%	35.29%	43.64%	100%	35.56%	50%	60%	39.39%	57.14%	62.07%
rfip-1 II_+_5884663_5889707_5890485	rfip-1	WBGene00018869	F55C12.1	II_+_5884663_5889707_5890485					11.54%	20.81%	14.42%	2.7%	31.02%					73.91%	100%	85.71%	100%	90.91%	75%		100%		60%	83.33%	10%	77.08%	72.58%	74.07%	47.42%	54.55%	48.11%	31.58%	58.97%	64.57%		67.76%	52.17%					80%	60%	50%	40%	0%	80%	9.09%	50%	30%												66.67%	100%	100%	95.45%	87.5%	68.75%					23.08%	41.46%	40%	75%	32.81%					25%	23.81%	24.14%	20.83%																							86.3%	77.04%	67.38%	95%																	76.67%	77.08%	94.55%	98.18%	69.7%			100%	100%											70%	83.08%	90.91%	100%			100%						90%	100%	97.78%	100%	100%
rfip-1 II_+_5886496_5889707_5890485	rfip-1	WBGene00018869	F55C12.1	II_+_5886496_5889707_5890485																																																9.09%	0%	0%								80%	100%	100%	100%																																			100%	100%	84.62%	93.33%
egl-44 II_+_5928871_5933581_5936439	egl-44	WBGene00001208	F28B12.2	II_+_5928871_5933581_5936439	92.55%	100%	96.09%	96.43%						80%		75%	100%			100%		0%												100%				66.67%						100%			0%		100%										100%	100%	100%			100%	100%		100%		100%			100%			100%							100%	100%	100%					0%	100%	100%	100%	100%	100%		100%		100%		100%	100%	0%	100%	100%	100%	100%						100%	100%		100%		100%	100%			100%		100%	100%	100%	100%		100%	100%	100%	66.67%	80%	100%	92.86%	50%					100%	100%	100%				100%	100%	100%	100%		100%					100%	100%		100%	100%	100%			100%		20%	33.33%	100%	100%	100%			100%		0%	0%	0%		0%	0%	100%	100%		66.67%
egl-44 II_+_5936484_5936521_5936570	egl-44	WBGene00001208	F28B12.2	II_+_5936484_5936521_5936570	97.46%	97.59%	95.13%	95.9%	100%	100%	100%		100%	100%	0%	88.89%	100%	100%		100%	72.73%	100%	100%		100%		100%	100%		100%				100%	100%	100%		100%		100%	100%		100%	100%			100%	100%	100%	100%		100%	100%	100%			100%	100%	100%	100%	100%	100%	100%	100%	100%		100%	100%	100%	100%	100%	100%	100%		100%		100%		100%	100%	100%	100%	100%	100%	100%		100%	100%	100%	100%	100%	100%	100%	100%	100%	100%	100%	100%	100%	100%	100%	100%	97.92%	100%	100%	100%	100%	100%	100%			100%	100%	100%	75%		100%	100%	100%	85.71%	100%	100%	100%	100%	100%	100%	100%	100%	100%	100%	91.67%	100%	100%	91.43%	100%	100%	100%	100%	100%	100%	97.14%	100%		100%		100%	100%	100%	100%	100%	95.83%	100%	100%			93.75%	100%	92.31%	100%	100%	100%	100%		100%	100%	100%	75%	100%	100%	77.78%	100%	100%	100%	100%	92.31%	98%	97.5%	100%	91.09%	100%	100%	100%	100%	100%
egl-44 II_+_5938664_5938685_5938736	egl-44	WBGene00001208	F28B12.2	II_+_5938664_5938685_5938736	50.89%	50.75%	50%	54.28%						36.36%		52%	40%	100%	0%	91.67%	0%	25%	33.33%				50%			100%	33.33%	0%	0%	80%	50%	0%	100%	23.81%		60%	66.67%	100%	25%		100%		100%	0%	50%	25%	0%	75%	0%			0%	25%	0%	25%	50%	33.33%	50%	0%	40%	43.48%			66.67%	100%	66.67%	66.67%	42.86%	0%		0%	50%	25%		100%	50%	0%	0%	24%	21.74%	66.67%			0%	44.44%	57.14%	0%	0%	15.38%	66.67%	50%	40%	5.56%	42.42%	0%	0%	100%	4.17%	28.57%	0%	66.67%	61.54%	36.36%	0%	12%	0%			100%	69.23%	33.33%	100%	66.67%	0%	100%	40%	0%	37.5%	45.45%	30%	60%	50%	0%	42.11%	33.33%	45.45%	64.29%	23.08%	28.57%	58.62%	0%		14.29%	100%		32.69%	67.86%	0%	100%	100%	33.33%	83.33%	0%	20%	20%	0%	55.56%	25%			0%	60%	33.33%	78.95%	50%	44.83%	55.56%	33.33%	62.5%	0%	33.33%	50%	20%	50%	0%	41.67%	75%	100%	100%		70.45%	60.42%	74.42%	0%	50.85%	79.31%	52.63%	50%	40%	48.39%
F28B12.1 II_+_5943630_5943681_5943781	F28B12.1	WBGene00017894	F28B12.1	II_+_5943630_5943681_5943781	28.57%	19.05%	24.68%	37.04%	0%	3.12%	11.11%	13.64%	37.5%	0%	9.52%	21.05%	33.33%	31.82%	0%	28.57%	22.22%	13.64%	18.18%	0%	100%		16.67%	50%	0%	0%	7.14%	57.14%	13.89%	13.04%	10.17%	31.71%	8.05%	17.24%		9.52%	42.86%	54.55%	0%	100%	0%	0%	20%	0%	0%	62.5%		11.11%	0%	0%				0%	0%	23.53%	0%	0%	10%		0%	10%	8.7%	25%	12.5%	42.86%	0%	22.22%	21.05%	6.67%	18.6%		0%		0%	20%		0%	1.43%	1.47%	33.33%		0%	28.57%	0%		0%	0%		0%	0%	30%	0%	0%	0%	30%	20%	0%	0%	0%	25%	50%		0%	50%		0%	9.09%	54.55%	0%			0%	0%		100%	100%			0%	0%	0%	0%	50%	7.69%	33.33%		0%	0%	50%	0%		0%	0%		20%	38.46%	100%			33.33%	73.91%		20%	14.29%	20%	0%	0%	0%		0%	0%	0%	0%	33.33%	14.29%	0%	0%	0%	0%	0%	0%	0%	11.76%	20%	8.33%			0%		8.7%	5.26%	20%		17.65%	11.11%	33.33%	50%	0%	50%
rgs-3 II_+_6100162_6103887_6106055	rgs-3	WBGene00004346	C29H12.3	II_+_6100162_6103887_6106055	100%	100%	100%	97.22%																														22.58%		8.7%	14.29%																															100%	97.67%	100%	100%						14.81%	0%	0%	6.17%																											100%	83.33%	75%														87.5%	100%	71.43%	57.14%
rgs-3 II_+_6103887_6104097_6106055	rgs-3	WBGene00004346	C29H12.3	II_+_6103887_6104097_6106055								0%		100%	100%	100%	100%				100%	0%					0%				100%	100%	100%	100%	100%	100%	100%	92.31%		96.92%	100%	86.6%	81.14%	83.33%	79.73%			100%					100%		100%			100%																		100%	100%			57.14%	95.83%	100%	87.36%	100%	100%		100%			100%								100%		100%		50%	0%						20%									100%					100%	100%		100%						0%	100%		100%										100%		100%					100%	100%					100%	66.67%	100%	100%	0%		0%	100%		85.71%	0%						100%					100%
rgs-3 II_+_6106186_6108281_6108688	rgs-3	WBGene00004346	C29H12.3	II_+_6106186_6108281_6108688																										14.29%	11.11%	50%	81.48%	90%	83.33%	100%	78.57%																																87.5%		100%	100%	100%	98.52%	100%																																	53.33%	80%	100%	95%	83.33%	96.15%	0%													76.92%	88.89%	90.62%	84.21%																																					78.57%	84.62%	50%	100%
rgs-3 II_+_6106186_6108577_6108688	rgs-3	WBGene00004346	C29H12.3	II_+_6106186_6108577_6108688																							7.5%	0%	0%					90%	83.33%	100%	100%																																77.78%	0%	100%	100%	100%	99.25%	99.64%	6.9%	16.53%	0%	100%	12.62%																												88.89%	75%	23.08%	100%	93.75%	100%														90.91%	100%	80.56%	88.89%																																					91.67%	84.62%	33.33%	100%
rgs-3 II_+_6108281_6108577_6108688	rgs-3	WBGene00004346	C29H12.3	II_+_6108281_6108577_6108688																							5.13%	0%	25.35%	80%	100%	44.44%	41.67%																																											3.57%	2.88%	0%		0%
abts-3 II_+_6133637_6136285_6137833	abts-3	WBGene00019018	F57F10.1	II_+_6133637_6136285_6137833	0%	0%					0%			16.22%	5.8%	1.69%	11.11%	50%			20%	0%	0%		100%		0%				0%	33.33%		0%	0%			6.25%		0%	0%	100%			100%	50%	100%	100%	83.33%	100%	25%	0%	0%					33.33%	33.33%	0%	50%		0%	25%	50%	100%	100%		100%	100%	75%	0%		100%	0%	100%					66.67%	41.67%	100%	69.57%	66.67%	0%		100%	9.09%		0%		30.43%	17.02%	26.67%	0%	55.56%	57.14%	100%	100%	50%	33.33%	60%	0%	14.29%	0%	0%	66.67%	36.36%	60%	100%	100%	100%	25%	40%		55.56%	80%	0%		100%	6.67%	0%	25%		100%	0%	33.33%	8.33%	60%	37.5%	25%	25%	16.67%	100%	0%	0%	0%	100%	0%	33.33%	100%				0%		0%	50%		57.14%	0%	50%	100%	100%	20%	0%	8%	3.12%	10%	12.2%	0%		76.47%	86.67%	100%	100%	14.29%	0%	100%	11.76%	0%	0%	100%	0%	50%	0%		25%		90%	61.54%	54.55%	61.29%
abts-3 II_+_6137990_6147738_6151145	abts-3	WBGene00019018	F57F10.1	II_+_6137990_6147738_6151145																				0%	37.93%	100%	0%	0%	0%	0%		72.73%	100%	75%	56.25%	14.29%	0%	56.41%		100%	66.67%	33.33%			0%	36.36%	53.85%	0%	17.65%	30.77%	0%					0%	20%												90%	85.71%	60%	38.46%	50%	0%	33.33%	0%			20%	20%	0%	46.77%	38.89%	56%	18.18%	0%		0%																10%	26.32%	33.33%	10.71%																	21.05%	72.73%	16.67%	66.67%	68%	37.04%	40.62%																																									53.57%	77.78%	56.36%	29.41%	81.82%	100%	100%		13.33%	0%
abts-3 II_+_6137990_6150742_6151145	abts-3	WBGene00019018	F57F10.1	II_+_6137990_6150742_6151145					0%	25%	0%	0%	0%												100%	28.12%				0%		88.89%	20%					48.89%		50%	100%	100%																											75%	66.67%	60%	100%	33.33%	0%	100%			0%	100%	100%					66.67%		0%	0%																							83.33%	67.39%	76%	66.67%																						37.5%	30%	0%	0%											1.14%	4.46%	0%	1.75%																						100%	100%	66.67%		50%
C23H3.2 II_+_61385_61403_61526	C23H3.2	WBGene00016018	C23H3.2	II_+_61385_61403_61526	98.59%	95.92%	100%	87.5%		100%		100%		94.03%	100%	83.13%	100%	54.55%		82.35%	87.5%	100%	80%		100%		94.12%	75%		93.33%	100%	35.29%		100%	100%			92%	100%	100%	87.5%		100%	100%	100%	100%	100%	100%	100%		33.33%	100%	100%			100%	50%	100%	98.78%	76.47%	97.96%	100%	97.62%	100%	97.83%	100%	100%	100%	100%	100%	100%	100%	66.67%	100%		100%	80%		100%	100%	100%	100%	100%	90.57%	100%	0%	100%	75%	78.79%	97.78%	100%	100%	100%	75%	80%	96.88%	100%	97.3%	100%	100%	100%	97.24%	99.42%	100%	80.77%	87.5%	100%	70.83%	56.67%	100%		100%	100%	100%	86.67%		98.15%	62.5%	100%	100%	90.48%	59.09%	92.31%	74.07%	84.21%	85.71%	55.56%	83.33%	91.8%	81.4%	67.5%	64.29%	73.91%	97.7%	74.07%	100%	100%	100%	57.14%	97.96%	100%	88%				60%	0%	93.88%	100%	100%	68.42%	71.43%	0%	83.61%		90.91%	80%	50%	59.26%	56.52%	66.67%	85.71%	100%	87.5%	91.67%	100%	80.77%	89.66%	100%	81.82%	100%	95.24%	94.74%	100%	100%	100%	100%		88.24%	100%	77.27%	98.11%	100%	100%
abts-3 II_+_6147738_6150742_6151145	abts-3	WBGene00019018	F57F10.1	II_+_6147738_6150742_6151145	36.36%	0%	8.06%	16.13%	0%	0%	83.33%	20%	0%					91.24%	100%	91.49%	94%	90.22%	95.45%				100%	100%	100%	66.67%		75%	0%	50%	100%	100%	100%	42.5%		0%	100%	100%			100%	58.33%	66.67%	83.33%	87.5%	81.82%	83.33%	48%	83.33%	42.11%		100%	80%	58.06%	62.28%	66.05%	64.71%	58.33%	68.75%	50%	64.71%	74.63%	86.96%	87.5%				100%	33.33%	33.33%	100%	100%		0%	100%	100%					90%	100%	0%	50%												95.9%	97.19%	96.93%	94.97%	100%	62.22%	48%	100%	71.43%	69.35%	53.25%					20.93%		61.54%	60.87%	25%	100%	62.5%			55.56%	42.86%	100%												0%	0%	88.89%	77.42%	75.58%	25%	95.45%	54.55%	73.21%	69.7%	68.69%	68.62%	2.26%	19.55%	4.46%	1.75%									0%	13.86%	10.77%	8.26%	20%	74.29%	72.5%	64.15%	73.33%					100%		0%		86.67%	100%
C23H3.2 II_+_61685_62998_63076	C23H3.2	WBGene00016018	C23H3.2	II_+_61685_62998_63076	37.37%	60%	90%	50%		100%		50%	0%	45.76%	62.5%	89.06%	42.11%	75%	0%	32.43%	62.5%	83.33%	30%		4.35%		60%	33.33%	100%	100%	100%	100%		50%	14.29%			35.23%		100%	66.67%	100%	100%		100%		50%	0%	83.33%	0%	40%	100%	100%	100%			50%	38.46%	78.33%	58.33%	79.49%	70.59%	84.62%	71.43%	72.73%	25%	100%	0%	44.44%	75%	33.33%	12.5%	33.33%	0%	0%		100%	0%	80%	33.33%	66.67%	85.71%	30.95%	54%	75%			100%	79.31%	94.12%	33.33%	100%	25.58%	45.45%	25%	54.55%	100%	40.62%	11.11%	100%	75%	87.63%	57.96%	84.62%	57.14%	0%	0%	54.55%	18.92%	48.15%	0%	57.14%	44.44%	68.89%	66.67%		66.67%	42.42%	100%	8.33%	73.17%	59.09%	54.55%	25.71%	80%	28.57%	62.5%	17.14%	65.43%	60.98%	68%	37.04%	34.38%	73.87%	45.16%		33.33%	75%		50%	60.76%	94.74%	0%	0%	0%	64.71%	0%	81.82%	100%	0%	36%	16.67%	0%			53.33%	56.67%	29.73%	45%	51.85%	48.48%	40%	63.16%	100%	75%	100%	64.86%	58.54%	20%	44.44%	100%	37.5%	100%	0%	83.33%	50%	75%		40%	20%	31.25%	55%	80%	57.14%
F40H3.3 II_+_6172019_6172216_6172469	F40H3.3	WBGene00018251	F40H3.3	II_+_6172019_6172216_6172469										40%					0%																							0%									100%																		83.87%	70%	70.59%									0%														100%																																												0%											100%																			0%	0%	0%														100%
C30B5.2 II_+_6197486_6197492_6197534	C30B5.2	WBGene00016244	C30B5.2	II_+_6197486_6197492_6197534	48.39%	52.17%	37.21%	48.78%	14.29%	14.29%	20%	33.33%	50%	41.18%	46.99%	44%	42.11%	40.98%	100%	67.42%	32.56%	52.38%	40.91%	0%	0%	100%	26.67%	16.67%	5.56%	23.33%	48.15%	54.84%	35.56%	18.18%	62.5%	58.33%	47.83%	51.55%		58.82%	30%	25%	25%	58.33%	55.56%	50%	77.78%	50%	75%	77.78%	40%	62.5%	0%	50%	42.86%	60%	40%	56.52%	48.98%	49.12%	24.32%	32.14%	53.12%	46.15%	50%	24.56%	50%	36.36%	47.22%	47.92%	50.85%	42.86%	62.5%	46.15%	35.71%		0%	0%	50%	0%	28.23%	76.67%	44.7%	50.45%	23.08%	50%	61.54%	66.67%	22.73%	35.71%	39.53%	100%	34.38%	31.71%	33.33%	39.47%	44.44%	50.94%		47.13%	34.68%	47.13%	50%	38.24%	54.05%	50%	63.89%	44.44%	27.08%	32.39%	49.57%	48.78%	57.14%	57.14%	34.62%	100%	57.14%	48.94%	47.37%	50%	56.25%	50%	46.67%	34.15%	53.33%	55.56%	38.46%	42.22%	44.19%	35.71%	38.71%	63.16%	28.57%	46.67%	27.78%	66.67%	0%	60%	58.33%	36.36%	37.04%	60.61%	0%	62.5%	83.33%	56.25%	35.71%	23.81%	62.86%	57.58%	43.59%	65.22%	51.72%	100%	100%	42.86%	55.32%	47.73%	40.54%	35.29%	34.48%	40%	55.56%	43.82%	57.81%	49.33%	50%	45%	35.85%	48.84%	57.14%	6.25%	52%	64.71%	28.12%	59.32%	40.32%	35.11%	44.62%	40.98%	50%	45%	14.29%	52.63%
C30B5.2 II_+_6197719_6197968_6198025	C30B5.2	WBGene00016244	C30B5.2	II_+_6197719_6197968_6198025	11.76%	3.33%	39.29%	37.04%	20%	10%	0%	0%	11.11%					61.54%	0%	9.41%	45.83%	34%	42.5%		6.67%	0%	21.43%	0%	100%									15.28%		26.67%	11.11%	40%	16.67%	16.67%	37.5%	0%	27.27%	0%	9.09%	8.33%	20%	25%	40%	37.5%								6.9%	32.26%	5.88%	7.89%											0%	57.14%		25%	100%					7.69%	100%	66.67%	20%																																				4.55%	38.46%	8.33%	6.25%	24.24%	23.29%	2.78%						50%	0%	0%	0%	2.04%	3.51%	21.67%	50%	22.22%	0%	41.86%	9.26%	23.21%	54.1%					4.55%	0%	3.85%															33.33%	4.55%	14.29%	5.88%
plpp-1.2 II_+_6485791_6486790_6486849	plpp-1.2	WBGene00020895	T28D9.3	II_+_6485791_6486790_6486849																																																																													11.11%		8.33%	23.53%					50%	50%	0%	0%	71.43%	37.5%	0%	12.5%	11.11%	0%	83.33%																					25%	25%	77.78%	0%																																																										18.18%	0%	0%	11.11%
rsp-5 II_+_6490659_6490882_6490985	rsp-5	WBGene00004702	T28D9.2	II_+_6490659_6490882_6490985					100%	93.33%	55.56%	100%	100%											100%	89.29%	75%																50%	100%	85.71%	75%	66.67%	86.96%	95%	80%	72.73%	76.47%							91.11%	85.11%	89.29%	95%	72.73%	96.15%	93.33%	92.86%	78.72%	0%	36.36%	86.67%	98.39%	97.37%					100%	100%	100%		100%	98.61%	83.78%	75.18%	79.75%	71.43%	87.5%	68.75%	83.33%																83.67%	81.36%	95.65%	100%																	92.19%	87.5%	88.37%					88.7%	92.73%	96.43%	91.01%	85.19%		100%	70%	62.5%							86.36%	100%	100%	76.19%	100%	94.03%	85.71%	96.88%	100%	100%	91.67%															100%	96.43%	64.29%	93.75%	87.5%	91.18%	76.47%	100%	87.5%	91.49%
T19D12.1 II_+_6668185_6668362_6668679	T19D12.1	WBGene00020576	T19D12.1	II_+_6668185_6668362_6668679	20%	100%						0%		100%						83.33%			0%				100%	100%						83.33%											0%	100%		100%	100%									0%	100%		25%	0%	100%	0%	42.86%		0%		100%			0%				0%	0%			100%				100%					62.5%	60%	0%		45.45%	36.36%	0%	83.33%		100%	75%		100%	100%	66.67%	100%	100%	50%								23.08%			0%			0%	3.7%	100%		100%	100%	100%	100%	100%	100%		100%	33.33%	0%	60%				100%		28.21%	33.33%	40%		0%				70%				0%				78.57%		0%	100%			100%								0%	100%	87.5%		100%	100%					100%	42.86%	37.5%	33.33%	50%
T14B4.3 II_+_6734906_6734986_6735026	T14B4.3	WBGene00020500	T14B4.3	II_+_6734906_6734986_6735026	0%	0%	16.67%	0%	0%	0%		0%		0%	0%	0%	0%	22.22%		4%	0%	0%	14.29%	0%	0%	0%	100%				0%	0%		0%	0%		0%	0%		0%		0%		0%		0%	0%	0%	0%	0%	0%	0%		0%	100%	7.69%	57.14%	43.9%	33.33%	25.53%	6.25%	0%	0%	0%	0%	3.17%	6.25%	63.16%	12.5%	38.1%	13.89%	14.29%	0%	0%	0%		100%	0%		0%	0%	0%	0%	0%	12.5%			0%	0%	0%	0%	0%	0%	0%	0%	0%	0%	0%	0%	26.47%	10.2%	10.87%	10.34%	0%	0%	0%	12.5%	6.25%	25%	0%	0%	23.08%	40%	0%	16.67%		0%	4.76%	0%	0%	0%	5.88%	0%	0%	0%	0%	0%	0%	7.69%	0%	8.33%	15.38%	100%	0%	0%	0%	0%	50%		0%	0%	22.22%	0%	0%	0%	0%	0%	0%	0%	0%	0%	0%	0%	0%	0%	0%	0%	0%	0%	0%	0%	0%	1.79%	0%	3.03%	0%	0%	0%	8.33%	0%	0%	0%	0%	0%	0%	0%	0%		0%	0%	0%	0%	10%	0%
nlp-50 II_+_6763819_6765156_6765589	nlp-50	WBGene00018298	F41G3.1	II_+_6763819_6765156_6765589	0%	0%	0%	0%	0%	0%	0%	0%	0%					0%	0%	0%	0%	0%	0%				4.88%	0%	0%					5.88%	0%	0%	0%	0%		0%	0%	0%	0%	0%	0%	0%	0%	0%	0%	0%	0%	0%	0%	0%	0%	0%	0%	0%	0%	0%	0%	0%	0%	0%	0%	0%	0%	0%	2.72%	0%	0%	0%	0%	0%	0%	0%	0%	0%	0%	0%	0%	0%	0%	8.75%	0%	0%	0%	0%	0%	0%	0%	0%	0%	0%	0%	0%	0%	0%	0%	0%	0%	0%	0%	0%	0%	0%	0%	6.98%	0%	0%	0%	0%	0%	0%	1.12%	0%	0%	0%	0%	0%	0%	0%	0%	0%	0%	0%	0%	1.63%	0%	0%	0%	0%	1.48%	1.22%	0%			6.92%	6%	0%	0%	0%	0%	0%	0%	4.17%	2.86%	0%	0%	0%	0%	0%	0%	0%	0%	0%	0%	0.65%	0%	0%	0.66%	0%	0%	0.63%	0%	0%	0%	0%	0%	0%	0%	9.52%	0%	0%	0%		0%	0%	0%	0%	2.08%	1.67%	0%	2.67%
tab-1 II_+_6804418_6804427_6804471	tab-1	WBGene00006380	F31E8.3	II_+_6804418_6804427_6804471			0%								0%	0%		33.03%	18.07%	34.98%	34.47%	32.31%	34.39%	100%							0%							0%			50%	0%							0%		0%			100%			100%	0%	0%	50%				0%					0%	0%	100%		50%	100%	100%		0%	100%						50%	0%			0%			100%				100%	0%		0%	0%			25%		100%	0%	66.67%	50%	100%	25%	100%		0%			0%						0%	33.33%		16.67%		50%	100%	50%	66.67%	28.57%	8.33%	0%	50%	20%	44.44%	0%						0%			100%						0%				0%		66.67%	37.5%	20%	10%	20%		0%				38.1%	37.5%	0%	100%	0%			0%							0%	0%		0%
tbc-6 II_+_6848206_6848410_6849664	tbc-6	WBGene00015410	C04A2.1	II_+_6848206_6848410_6849664	12.24%	11.11%	100%	100%	100%	50%	33.33%	20%	80%	17.39%	0%	0%	33.33%	50%		42.86%	100%	0%	14.29%		0%	5.26%	0%				0%	0%		20%	50%	100%	50%	34.38%		100%			0%	0%	0%	0%		33.33%	0%	45.45%	100%	50%	62.5%	100%			0%	29.41%	20%	33.33%	20%	50%	0%	25%	50%	16.67%	0%	40%	0%	0%	27.27%	0%	0%	0%	0%	0%	72.73%	50%		50%		100%	90.91%	50%					42.86%	3.23%	68.75%	100%	32%	52%	31.82%	21.43%	32%	18.18%	26.67%	80%	33.33%	53.85%	73.33%	33.33%	50%	16.67%	9.68%	14.29%	0%			16.67%	0%	26.09%	0%	100%	25%	40.54%	0%	50%	0%	20%	57.14%	58.33%	0%	25%	14.29%	26.09%	78.26%	37.5%	38.46%	26.67%	0%	4.35%	0%		0%	0%		36.67%	35.14%	37.5%	0%	20%			0%	30.77%		66.67%	20%	12.5%	100%		0%	12.5%	77.78%	16%	11.76%	9.09%	45.45%	27.27%	0%	37.5%	100%	16.67%	0%	36.36%	50%	40%	0%	66.67%	66.67%	0%	77.78%	0%	100%		66.67%	72.73%	0%	30.56%	0%	23.4%
flcn-1 II_+_6940830_6941793_6942710	flcn-1	WBGene00017699	F22D3.2	II_+_6940830_6941793_6942710	95.16%	100%	93.94%	90.24%	75%	100%		100%	100%	100%	100%	100%	100%	86.52%	100%	96.05%	86.49%	97.12%	92.11%	70%	100%	100%	40%	50%	100%		52.94%	76.19%	82.61%	66.67%	100%	87.5%	90.48%	77.24%		51.52%	80%	100%	96.97%	100%	100%	100%		100%	100%	100%	100%	100%	100%		100%	100%	100%	75.36%	76.47%	88.52%	87.5%	96%	97.3%	100%	95%	97.83%	100%	100%	100%	100%	100%	100%	100%	77.78%	100%	100%	100%	100%	100%	100%	100%	100%	87.3%	97.85%	100%	100%	100%	100%	100%	100%	100%		100%	88.89%	95.83%	100%	100%	100%	100%	88%	83.33%	91.84%	100%	100%	100%	85.71%	100%	58.33%	100%	93.94%	100%	100%	100%	100%	100%	100%	100%	100%	100%	100%	100%	100%	100%	100%	100%	100%	100%	94.12%	100%	95%	100%	100%	100%	96.67%	100%	100%	100%	100%	100%	100%	100%	96.55%	100%	100%	100%	57.14%	37.04%	100%	81.36%	61.54%	88.89%	44.44%	33.33%	100%	100%	100%	96.15%	100%	77.78%	95.12%	90%	70%	92.59%	98%	100%	81.82%	85.71%	95.65%	83.33%	100%	100%		100%	100%	100%	100%	100%	100%	100%	100%	100%	95.65%	100%	96.55%
flcn-1 II_+_6942777_6944555_6944736	flcn-1	WBGene00017699	F22D3.2	II_+_6942777_6944555_6944736	50.43%	72%	55.66%	60.44%	37.37%	26.29%	27.27%	37.42%	38.46%	50.75%	37.18%	35.38%	70.31%							26.09%	32.35%	57.14%	40.23%	34.88%	14.63%	12.12%	31.21%	48.86%	43.89%	26.53%	25%	25%	23.44%	47.8%		53.76%	29.41%	52.73%	61.84%	70.83%	100%	57.14%	75%	33.33%	50%	0%	80%	80%	62.5%	100%	51.79%	36.84%	63.16%	60.37%	40%	46.6%	50%	81.25%	86.49%	81.25%	75.26%	33.71%	19.05%	12.5%	9.18%	11.29%	15.74%	38.46%	35%	29.41%	32.26%	15.38%	50%	25%	0%	40.82%	11.7%	45.05%	28.02%	28.47%	40%	60%	11.11%	20%	36.23%	36%	42.25%	0%	36.21%	33.91%	35.96%	24.6%	52.46%	33.71%	33.64%	37.68%	15.7%	29.38%	46.24%	47.06%	26.83%	25.93%	18.18%	30.65%	27.66%	41.42%	21.2%	35%	5.71%	61.11%	17.02%	99.18%	32%	18.93%	50%	100%	24.56%			32.47%	40%	20%	40.54%	43.48%	44.87%	33.87%	41.27%	40.48%	11.27%	63.64%	24.72%	22.22%	57.14%			48.48%	49.09%	60.87%	35.71%	45%	62.5%	50%	35.19%	63.33%	70.89%	44.44%	35.85%	55.17%	35%	74.23%		36%	21.88%	29.49%	25%	27.45%	29.21%	40%	50%	50.59%	63.93%	28.57%	35.09%	31.01%	47.06%	35.37%	17.39%	0%	33.78%	22.22%	97.44%	69.44%	71.43%		69.64%	73.33%	41.67%	28.33%	21.15%	39.76%
ceh-38 II_+_6954029_6954249_6954377	ceh-38	WBGene00000459	F22D3.1	II_+_6954029_6954249_6954377	75%	75%	75%	100%	100%	85.71%	100%		100%	81.25%	84.62%	100%	56.25%	70.59%		100%	33.33%	45.45%	81.25%				100%	100%	0%		75%	100%	37.5%	0%	63.64%	60%	100%	0%		61.54%	100%						100%	0%	100%	100%	100%	100%		100%	100%	0%	40%					100%		75%	42.86%	64.29%	100%	50%				40%	75%	62.5%	100%	100%	100%	0%	0%	83.33%		100%	100%	92.86%		100%		100%																75%	90%	100%	0%	100%	62.5%	100%														44.44%	40%	85.71%	100%	77.78%	69.23%	83.33%	70.37%	75%	100%	88.89%	42.86%			33.33%	0%							35.71%	100%	27.27%	70%	80%	16.67%	57.14%	70%		100%	0%							0%	53.85%	75%	100%	87.5%	80%	66.67%	58.33%	0%		71.43%								63.64%	60%	71.43%	50%
unc-104 II_+_6996033_6996268_6996556	unc-104	WBGene00006831	C52E12.2	II_+_6996033_6996268_6996556	100%	100%	100%	100%	88.89%	80%	100%	66.67%	100%	96.67%	95.45%	97.83%	100%	93.1%		100%	88.89%	98.28%	100%		94.87%	100%	100%	100%	100%	100%	100%	100%	100%	100%	100%	100%	100%	100%		100%	83.33%	100%	100%	100%	95.24%	100%	100%	100%	100%	100%	100%	100%	100%	100%	97.85%	100%	94.29%	98.48%	100%	98.36%	100%	100%	91.3%	100%	97.16%	99.41%	100%	100%	97.89%	98.41%	93.06%	100%	100%	100%	100%		100%	100%	100%	100%	100%	100%	95.35%	100%	95.65%	100%	100%	100%	100%	100%	96.67%	100%	100%	100%	99.25%	100%	100%	100%	95.24%	98.2%	98.78%	98.45%	98.17%	95.83%	98.18%	100%	100%	100%	100%	100%	100%	100%	98.86%	100%	97.78%		100%	98.28%	100%	100%	100%	90.77%	97.87%	100%	88.24%	85.71%	100%	100%	93.55%	100%	100%	100%	100%	98.75%	100%	100%	100%	92.31%	100%	96.92%	92.31%	96.09%	100%	90%	100%	100%	100%	96.88%	100%	93.15%	99.4%	96.77%	100%		100%	100%	97.37%	98.65%	98.84%	100%	100%	96.97%	98.28%	100%	97.37%	100%	96.25%	98.8%	100%	100%	100%	100%	96.88%	100%	78.95%	100%	100%		100%	100%	100%	100%	100%	100%
unc-104 II_+_7008394_7008403_7008623	unc-104	WBGene00006831	C52E12.2	II_+_7008394_7008403_7008623	23.81%	0%	4.76%	18.18%	15%	16.67%	20%	0%	0%	30.65%	55.81%	36.67%	19.15%	28%	0%	29.17%	9.62%	14.67%	17.65%	0%	20.83%	23.4%	30%	42.86%	0%	21.43%	17.14%	30.43%	4.65%	0%	12.77%	0%	0%	49.11%		16.13%	25%	17.95%	7.69%	17.39%	18.75%	58.33%	100%	0%	100%	50%	66.67%	0%	47.83%	0%	74.17%	85.37%	83.78%	81.82%	62.86%	75%	80%	96.15%	83.33%	100%	82.12%	89.29%	72.73%	79.25%	50%	55%	67.9%	28%	22.58%	16.67%	10%	25%	33.33%	0%	100%	37.5%	69.57%	81.65%	35.21%	25%	12.5%	7.69%	10%	16.67%	63.64%	75%	45.95%	100%	77.67%	68.63%	81.46%	65.08%	71.56%	70.12%	75%	81.15%	77.04%	74.72%	77.78%	65.62%	56.25%	78.57%	74.76%	28.99%	44.86%	21.26%	31.1%	19.83%	18.67%	75%	60.61%		53.49%	68.75%	100%	0%	48.57%	55%	48.28%	52.86%	39.13%	33.33%	66.67%	52%	52.33%	45.1%	55.17%	48.15%	70.26%	76.8%	77.27%	25%	50%	76.92%	8.33%	24.44%	42.86%	42.05%	44.44%	0%	87.5%	9.33%	6.67%	22%	15.25%	4%	35.79%	23.81%	25.49%	0%	16.67%	66.67%	19.15%	41.67%	39.8%	40.35%	27.17%	85.71%	100%	72.88%	84.62%	70.59%	48.75%	55.56%	47.06%	50%	100%		60%	56.25%	82.61%	46.67%	36.36%		60%	50%	73.21%	69.51%	80.25%	74.83%
skpo-3 II_+_7247246_7247649_7247810	skpo-3	WBGene00017968	F32A5.2	II_+_7247246_7247649_7247810	0%	0%	0%	0%						9.38%		0%	0%			0%	0%	0%	0%	0%			0%				0%			0%	25%		100%	0%			0%	0%	0%		0%			25%		0%		0%	0%				0%	0%	0%	50%	0%	0%	0%	0%	0%	0%					0%	12.5%	0%	0%	0%			0%	0%	0%					0%			0%	0%	29.03%	33.33%		23.08%	14.29%	66.67%	0%	0%	25%	0%	50%	0%	0%	0%	0%		25%	0%	0%	0%		0%		0%	0%						0%	0%										0%	0%	0%	0%	0%		0%	0%	0%	11.58%	11.84%	20%			0%			0%	44.44%	0%	17.24%	0%				0%	0%	40%	0%	12.5%	39.29%	20%	0%				0%	0%	0%	0%				33.33%					18.75%	100%
C30G12.4 II_+_7262163_7262296_7263073	C30G12.4	WBGene00016276	C30G12.4	II_+_7262163_7262296_7263073	0%	0%	0%	0%		0%				0%	5.88%	0%	0%	0%		28.57%	8.33%	0%	28.57%				0%	0%		0%		0%	0%		0%	0%	0%	0%		0%	0%		0%	0%					0%	0%	0%		0%				0%	0%	0%	0%	0%	0%	0%	0%	12.5%	0%		0%	0%	0%	0%		0%	0%	50%		0%				13.04%	0%	3.62%	9.02%	33.33%		0%	0%	3.7%	0%	0%		0%	0%	33.33%	0%		0%		0%		0%	0%	0%	0%	0%	0%	0%	8.33%	0%	0%	0%		0%	0%		0%				0%	0%	0%	0%			0%	0%	8.11%	0%	0%	33.33%		0%	0%					0%	0%	0%	0%		0%	0%		0%	0%		0%		0%			0%	0%	0%	8.33%	0%	0%	50%	0%	0%	0%	0%	16.67%	8.33%	0%	0%	0%	0%	0%			0%	0%		0%	0%	0%	0%	0%	0%
nhr-21 II_+_7347521_7347527_7347569	nhr-21	WBGene00003620	F21D12.1	II_+_7347521_7347527_7347569	86.36%	66.67%	60.53%	64.29%						75%	80%	40%	100%	62.5%		100%	45.45%	60%	77.78%	100%		100%	81.25%	75%	65.71%	88.89%	80.83%	86.11%	88.14%	100%	83.33%	71.43%	100%	40%		83.33%	100%					100%			100%			100%						81.82%	50%	83.33%	87.5%	60%	100%	100%	100%	40%	100%	0%	100%	33.33%		66.67%	80.95%	86.36%	70%	100%	100%			90%	100%	0%	77.42%	87.18%		100%	0%	100%	72.22%		0%	98.59%	100%	100%	100%	50%	100%	100%		86.21%	89.47%	88.24%	78.95%	66.67%	0%	100%		100%	88.89%	100%	100%	85.71%	91.67%	55.56%			100%	0%	100%	100%	100%	75%	80%	60%	100%		66.67%	100%	76.92%	100%	75%	100%	75%	92.59%	100%	0%	100%	100%	100%	100%	75%		100%		71.43%	20%	41.67%	78.57%	100%	100%	88.89%	100%	100%	100%		50%	100%	62.5%	77.78%	90%	77.78%	75%	50%	100%	100%	100%	100%	80%	100%	100%	100%		25%		100%	100%			0%		66.67%	60%	100%	100%
sre-3 II_+_7388058_7388063_7388105	sre-3	WBGene00015568	C07D10.3	II_+_7388058_7388063_7388105				0%													0%		0%															0%			0%																		0%		0%					5.24%	12%	5.38%				0%	0%	0%	27.27%								0%	0%																				0%	0%	0%	0%								0%			0%			0%	0%					0%	0%	7.69%	25%		0%					0%															0%								0%							0%		0%					0%					0%				0%
npp-21 II_+_7606536_7606542_7606588	npp-21	WBGene00019940	R07G3.3	II_+_7606536_7606542_7606588	55.56%	50%	100%	0%	0%	100%	100%	100%	50%	50%	0%	60%	61.11%	33.33%		44.44%	41.67%	87.5%	66.67%				80%	0%		91.67%	100%	100%		0%		33.33%	0%	50%		42.86%	100%	25%	100%		0%	80%			100%	100%	50%	0%	0%	0%	100%	0%	0%	83.33%	33.33%	61.11%	50%				33.33%	50%		100%	62.5%	66.67%	75%	45.45%	100%	100%					50%	50%	50%	87.5%	38.46%	47.06%	100%	75%	0%	0%	75%	0%	33.33%	0%	34.85%	55%	41.94%	44.44%	100%	57.89%	100%	60%		40%	45.45%	38.46%	36.84%	50%	22.22%	33.33%	66.67%	62.5%	18.18%	61.54%	35.29%	62.5%	50%	0%	43.59%	50.37%	0%	33.33%	100%	55.56%	45.61%	83.33%	66.67%	33.33%	71.43%	50%	61.11%	50%	56.25%	66.67%	72.73%	26.32%	56.25%	0%	0%	0%		44.44%	20%	62.07%	0%	100%				81.82%	25%	66.67%	58.82%	0%	42.86%	100%	0%	63.64%	75%	66.67%	33.33%	50%	87.5%	75%		66.67%	60%	75%	90%	71.43%	100%	50%	100%	100%	33.33%		47.06%	0%	40%	0%	60%	0%	66.67%	39.13%	50%	48.48%
lir-2 II_+_7669377_7669803_7669844	lir-2	WBGene00003045	F18A1.4	II_+_7669377_7669803_7669844	78.26%	55.56%	86.05%	85.19%	0%	33.33%		50%	100%	52.38%	28.57%	66.67%	90%	30.77%		25%	30.77%	22.22%	8.33%		75%		50%			100%	75%	0%	100%	25%	0%	0%	0%	100%		30%	50%	16.67%	20%	0%			0%		0%	83.33%		25%	0%	50%			100%	61.11%	81.82%	52.38%	66.67%	0%	0%		0%	39.13%	66.67%	64.29%	5%	47.37%	75%	66.67%	50%	33.33%	25%				100%		0%	100%	20.69%	58.06%	50%	20%	100%	50%	100%	100%	40%		66.67%	66.67%	56%	28.57%	100%	70.59%	85.71%	40%	75%	52.38%	50%	100%	62.5%	50%	100%	46.15%	38.1%	53.33%	74.19%	44.44%	61.9%	50%	83.33%		100%	100%				68.75%	88.89%	12.5%	50%	100%	58.33%	80%	53.33%	71.43%	85%	53.85%	50%	50%	75%	100%	33.33%	0%	0%	86.67%	90%	100%	100%	50%		0%		66.67%	0%	30.77%	33.33%	40%	23.81%	0%		16.67%	27.27%	27.27%	44.44%	23.53%	52.94%	50%	8.33%	7.69%	12.5%	33.33%	28.57%	50%	0%	3.85%	0%		0%	0%	46.15%	0%	0%	100%	30.77%	0%	57.14%	66.67%	33.33%	75%
lir-2 II_+_7669774_7669803_7669844	lir-2	WBGene00003045	F18A1.4	II_+_7669774_7669803_7669844					0%	0%		0%	100%	0%	0%	0%	66.67%	0%		0%	0%	12.5%	0%		0%		0%				0%	0%		0%	0%	0%	0%			0%	0%	0%	20%	0%			0%		0%	0%		0%	0%	0%								0%	50%		0%							0%	0%	0%	0%										0%	0%		0%			0%														0%	50%													38.89%	0%	45%			0%	0%						0%	0%	0%	0%	0%		0%	0%	0%	0%	0%			0%		0%		0%	7.14%	0%	0%	0%	0%	0%		0%	0%	0%	0%	0%	0%	0%	0%	0%	0%	0%	0%	0%	0%	0%	0%		66.67%	0%	0%	0%	14.29%		0%	0%
lir-1 II_+_7682045_7682079_7682123	lir-1	WBGene00003044	F18A1.3	II_+_7682045_7682079_7682123	30.77%	37.5%	40.54%	58.33%	0%	0%			100%	55.56%	44.44%	71.43%	53.57%	50%	0%	47.06%	42.86%	31.25%	40%		100%		28.57%	0%	100%	0%	85.71%	14.29%	100%	100%	50%	50%	100%	27.27%		72.22%	25%	75%	42.86%	75%	33.33%	50%	100%		40%	100%	66.67%	50%	25%	0%			11.11%	65%	33.33%	27.27%	41.18%	100%	36.36%	0%	100%	50%	25%	40%	76.92%	60%	38.46%	100%	100%	40%	28.57%	66.67%	100%		50%	0%	52.94%	33.33%	14.29%	52.38%				75%	66.67%	50%	25%	100%	27.78%	44%	20%	55.56%	6.25%	66.67%	0%	22.22%	45%	50%	62.07%	71.43%	58.33%	0%	75%	22.73%	28.57%	53.85%	6.9%	17.65%	42.86%	90.91%	100%		17.65%	52.31%	33.33%	44.44%	0%	52.63%	39.13%	50%	33.33%	66.67%	66.67%	54.55%	58.62%	50%	43.48%	50%	28.57%	59.38%	57.14%		50%	50%	100%	35.71%	50%	44.44%	25%	0%	0%	63.64%	100%	44.44%	0%	85.71%	42.86%	88.89%	62.5%		0%	33.33%	80%	81.25%	62.5%	42.86%	50%	50%	75%	88.89%	22.22%	66.67%	23.08%	26.67%	40%	55.56%	33.33%	87.5%	50%	100%	55.56%	60%	14.29%	100%	73.33%	66.67%	55.56%	25%	37.5%	50%
lin-26 II_+_7683527_7683767_7683964	lin-26	WBGene00003012	F18A1.2	II_+_7683527_7683767_7683964					66.67%	50%	0%	20%													0%					0%	100%	100%	0%	50%	0%		100%	17.91%		70%	33.33%	77.78%	88.89%	75%	33.33%	80%	50%	25%	6.67%	66.67%		42.86%	33.33%	0%			55.56%									100%	100%	100%				8.33%	40%	66.67%	60%	0%	0%	0%	0%	33.33%					66.67%	0%	11.11%	0%																																																66.67%	0%	75%	100%							22.22%	100%	11.76%	28.57%													63.64%	70%	85.71%	68.75%	57.14%
DH11.5 II_+_7977041_7985508_7985638	DH11.5	WBGene00008438	DH11.5	II_+_7977041_7985508_7985638	2.76%	6.52%	0.93%	0.46%	21.43%	0%	0%	0%	5%	58.51%	64.59%	56.1%	51.32%	33.33%	53.06%	32.41%	24.02%	28.66%	32.42%	12.82%	41.04%	56.43%	33.33%	44.44%	100%	60%	25%	8.33%	0%	75%	0%	66.67%	100%	47.44%		35.44%	46.15%	10.34%	14.55%	27.78%	33.33%	69.7%	65%	71.43%	55.56%	100%	60%	55.32%	62.5%	55.56%	0%	0%	54.55%	35.05%	28.57%	34.55%	61.54%	80%	63.64%	0%	48.57%							50%	10%	42.86%	0%	0%	1.4%	14.29%	0%	0.68%	100%	77.94%	56.86%	60%	0%	0%	33.33%	42.86%	59.18%	20%	36.84%	0%	34.69%	57.55%	62.89%	66.1%	69.23%	65.22%	69.79%	15.32%	12.59%	18.81%	34%	22.22%	39.62%	0%	4.76%	42.35%	71.6%	61.04%	36.87%	47.67%	53.45%	40.91%	43.33%	0%	54.76%	50.59%	100%	100%	100%	52.11%	71.43%	70.21%	75.56%	62.5%	46.43%	20%	36.79%	36.36%	74.47%	62.86%	39.47%	41.18%	82.35%					31.15%	43.75%	39%	22.22%	40%	55.56%	48.28%	27.91%	50%	26.92%	47.52%	42.62%	36.44%	50.9%	0%	0%	40.98%	13.12%	23.4%	23.15%	23.95%	29.31%						31.48%	36.29%	24.07%	17.33%	31.07%	50%	41.32%	33.33%	0%	50%	25%	100%	55%	100%	60.53%	54.35%	36.17%	45.19%
DH11.5 II_+_7988664_7989234_7989454	DH11.5	WBGene00008438	DH11.5	II_+_7988664_7989234_7989454	100%	100%	100%	100%	100%	100%	100%	100%	100%	100%	100%	100%	100%	100%	100%	100%	100%	100%	100%	100%	100%	100%	100%	100%		100%	100%	100%	100%			100%	100%	100%		100%	100%	100%	100%	100%	100%	100%	100%		100%	100%	100%	100%	100%	100%	100%	100%	100%	100%	100%	100%	100%	100%	100%	100%	100%	95.12%	100%	100%	100%	100%	100%	100%	100%	100%	100%	100%	100%	100%	100%	100%		100%	100%	100%	100%	100%		100%	100%		100%	100%	100%	100%	98.84%	100%	100%	100%	100%	100%	100%	100%	100%	100%	100%	100%	100%	100%	100%	100%	88.5%	93.55%	78.57%	57.14%	100%		100%	100%	100%		100%	100%	100%	100%	100%		100%	100%	100%	100%	100%	100%	100%	100%	100%	100%	100%	100%	100%	100%	100%	100%	100%	100%	100%			100%	100%	100%	100%	100%	100%	100%		100%	100%	100%	100%	100%	100%	100%	100%	100%	100%	100%	100%	100%	100%	100%	100%	100%	100%	100%	100%	100%			100%	100%	100%	100%	100%	100%
DH11.5 II_+_7990108_7992538_7992815	DH11.5	WBGene00008438	DH11.5	II_+_7990108_7992538_7992815	40%		75%	100%	100%	100%				84.85%	76.67%	66.67%	81.25%	72.73%		100%	88.89%	88.89%	94.44%	0%	89.29%	91.89%	0%									100%		100%		100%		100%	100%	100%	100%	0%	33.33%	20%	100%	66.67%	0%	58.33%	50%	100%		0%	33.33%	56.52%	55.56%	71.43%	50%	28.57%	23.08%	0%	44.44%	87.5%	100%	100%	95.83%	92.86%	100%	0%	100%		100%	100%	55.56%	100%		66.67%		100%	0%		50%				25%	0%		26.23%	84.62%	66.67%	76.47%	20%	82.14%	74.42%	33.33%	20%	16.92%	16%	72.73%	100%	100%	100%		100%	90%	76.27%	76.62%	100%	93.55%		75%			14.29%	100%		100%	66.67%	100%	50%	80%	0%	33.33%	100%	65%	69.23%	66.67%	53.85%	62.5%	80%	50%	12.5%	0%	100%	11.11%	100%	77.78%	77.78%	0%	50%	100%	100%	38.1%	0%	30%	54.05%	65%	67.86%	48.72%		100%	66.67%	91.67%	79.17%	88%	89.47%	75%	37.66%	64.47%	45.16%	54.24%	45.45%	50%	37.04%	6.67%	19.05%	91.3%	100%	100%	81.82%					100%		60.87%	41.18%	38.46%	41.94%
osta-1 II_+_8030_8075_8270	osta-1	WBGene00015287	C01B12.4	II_+_8030_8075_8270	91.11%	87.5%	90.82%	90.14%		100%				100%		100%	100%	100%		100%	100%	100%					100%				100%			100%	100%	100%	50%	100%		90.91%	100%	95.65%	100%	100%	87.5%	100%											100%	100%	100%	66.67%	100%											100%	50%		33.33%	100%	92.31%	66.67%	100%	62.5%	78.12%	93.75%	80.28%	61.54%				100%			100%	100%	100%	50%				87.5%	100%					100%	100%	100%	100%	88.89%	100%	100%	100%	87.39%	100%	100%			100%	100%			83.33%	78.57%	100%	71.43%	92.86%		85.71%	93.75%	93.94%	100%	100%			100%	100%	71.43%	100%			100%	100%	100%				100%	100%	100%	100%		100%	100%				100%	100%	60%	100%	80%	100%	100%			100%	100%	100%	100%		100%	100%											100%		100%
ifg-1 II_+_8218834_8218837_8218890	ifg-1	WBGene00002066	M110.4	II_+_8218834_8218837_8218890	14.04%	28.21%	10%	5.56%	20%	18.75%	11.11%	11.11%	26.67%	22.22%	0%	14.29%	21.74%	14.08%	0%	2.7%	33.33%	18.87%	3.85%		6%	8.33%	7.69%	25%		17.86%	27.27%	16.67%	17.39%	0%	4.35%	0%	11.54%	18.92%		19.57%	12.5%	22.22%	38.46%	7.41%	35.29%	25%	8.33%	0%	9.09%	30%	33.33%	18.18%	55.56%	0%	13.92%	0%	0%	9.33%	17.31%	25.93%	21.43%	18.18%	23.53%	18.18%	16.88%	14.06%		0%	9.09%	28%	18.75%	32.26%	23.53%	10%	20%	0%	0%	0%	27.27%	20%	17.07%	10.71%	18.67%	15.38%	9.09%	20%	12.5%	0%	16.31%	17.86%	9.26%	0%	18.31%	16.18%	14.89%	13.4%	15.25%	22.05%	0%	7.69%	30%	13.89%	15.38%	14.06%	8%	23.68%	10.62%	29.17%	8.11%	24.19%	1%	19.7%	11.76%	22.78%	6.9%	0.85%	29.2%	13.16%	4.17%	11.76%	31.25%	13.89%	16.54%	14.29%	23.26%	11.9%	17.02%	21.67%	14.15%	22.64%	12.31%	14.52%	24.49%	13.29%	18.75%	57.14%	13.33%	14.29%	0%	20.1%	19.35%	17.31%	37.5%	13.64%	0%	0%	0%	15.48%	17.07%	16.67%	8.24%	6.67%	21.74%	6.25%	0%	18.18%	10.91%	17.24%	11.63%	22.54%	15.56%	20.51%	8.33%	9.38%	9.86%	20.83%	18.46%	18.03%	6.06%	27.14%	0%	20%	23.33%	0%	7.96%	10.26%	42.55%		6.61%	4.65%	16.81%	12.8%	20%	19.71%
dab-1 II_+_8226438_8226901_8226946	dab-1	WBGene00000894	M110.5	II_+_8226438_8226901_8226946	85.25%	95.92%	77.27%	80%	100%	87.5%	100%	100%	100%	98.04%	100%	97.56%	87.18%	100%		94.44%	100%	92.31%	97.62%		100%	100%	100%	100%		86.67%	100%	100%	100%	40%	71.43%	100%	54.55%	92.17%		98.55%	54.55%	100%	80%	100%	100%	100%	100%	85.71%	90%	100%	100%	100%	70%	100%	100%		100%	98.36%	92.11%	93.22%	98.61%	100%	100%	84.21%	98.46%	100%	100%	100%	84%	96.77%	96.88%	83.33%	100%	100%	100%	100%	50%	66.67%	33.33%	100%	100%	89.57%	83.56%	92.68%	100%	100%	100%	100%	84.85%	100%	75%	100%	98.73%	89.55%	93.55%	89.58%	100%	97.25%	100%	100%	97.67%	95.24%	80.43%	82.35%	92.86%	85.19%	93.33%	97.06%	91.07%	100%	100%	100%	100%	96.88%	94.12%	100%	100%	99.56%	95.45%	92.11%	96.97%	100%	95.79%	92.98%	100%	78.26%	96.77%	84.38%	74.14%	100%	94.05%	94.92%	73.91%	92.21%	81.82%	100%	100%	100%	100%	89.76%	92.73%	94.74%	83.33%	100%	100%	100%	100%	83.87%	100%	77.78%	90.2%	94.12%	76.92%	100%	100%	93.55%	100%	94.92%	100%	100%	97.96%	96%	100%	99.54%	98.63%	100%	96.15%	88.68%	92%	92.5%	100%	100%	100%	100%	100%	100%	100%	65.38%	95.31%	98.11%	75.68%	91.8%	100%	80.33%
F35C11.3 II_+_8244006_8246861_8246909	F35C11.3	WBGene00009402	F35C11.3	II_+_8244006_8246861_8246909																										100%	80%	66.67%	46.15%																																																																																									0%	0%
eff-1 II_+_8348818_8348925_8350072	eff-1	WBGene00001159	C26D10.5	II_+_8348818_8348925_8350072	6.67%	0%	0%	0%	0%	0%	0%			85.71%	71.43%	8.33%	0%	0%		22.22%	0%	0%	0%		100%		66.67%	0%			0%	0%	0%	0%	0%	0%		0%		0%	0%	0%	0%		0%	20%	100%	0%	20%	0%	0%	0%		0%			0%	7.14%	11.76%	4.55%	8.33%	0%	8.33%	33.33%	0%	0%			10%	0%	0%		0%						0%				0%	0%	0%		0%		27.27%	0%	0%		0%	3.85%	2.94%	0%	0%	0%		12.5%	6.38%	11.11%	14.63%	0%	0%	0%	33.33%		0%	0%		0%		14.29%	0%		0%	0%			0%	5.88%	0%	0%	0%	0%	0%	22.22%	16.67%	25%	0%	0%	0%	3.33%	0%				0%	5%	0%	10%				0%		50%	0%	0%	25%	0%				0%	0%	12.5%	0%	28.57%	12.5%	9.68%	12.12%	16%	5.26%	0%	0%	0%		42.86%	0%	0%	0%	25%	0%		0%		16.67%	0%	15.38%	35.71%	0%	5%
rpl-26 II_+_8603271_8603324_8603423	rpl-26	WBGene00004440	F28C6.7	II_+_8603271_8603324_8603423	98.82%	98.29%	99.56%	98.46%	97.85%	100%	100%	98.39%	100%	98.2%	96.54%	99.04%	97.5%	94.95%	100%	97.58%	97.02%	98.7%	97.96%	100%	97.35%	100%	98.55%	99.63%	100%	99.57%	97.29%	98.45%	98.43%	99.62%	97.83%	98.09%	99.01%	97.79%	85.92%	94.83%	98.21%	98.28%	99.59%	97.24%	98.3%	99.54%	98.28%	97.97%	98.82%	99.17%	98.34%	96.07%	95.99%	95.95%	100%	100%	98.85%	98.81%	97.8%	99.27%	98.33%	95.53%	99.8%	97.28%	98.5%	98.47%	98.48%	98.68%	97.67%	99.29%	98.95%	99.34%	98.73%	96.39%	97.93%	100%	97.83%	100%	100%	93.69%	97.46%	98.57%	96.34%	97.13%	97.9%	94.12%	95.22%	95.88%	98.77%	99.08%	99.44%	89.79%	97.44%	98.75%	98.14%	97.78%	96.44%	98.86%	98.69%	99.49%	98.25%	98.83%	98.86%	98.83%	98.44%	97.81%	96.09%	98.04%	98.93%	98.93%	100%	98.97%	99.1%	99.68%	98.14%	100%	97.04%	95.2%	93.13%	98.45%	95.07%	97%	94.11%	98.66%	98.44%	97.06%	98.36%	97.95%	98.38%	97.2%	95.87%	97.64%	96.37%	98.67%	95.75%	100%	100%	100%	97.38%	99.34%	98.92%	99.37%	99.38%	97.25%	98.36%	99.14%	98.41%	98.46%	99.87%	96.69%	98.05%	97.92%	95.91%	100%	96.4%	98.37%	99.49%	98.76%	98.35%	96.11%	98.31%	97.32%	98.45%	99.41%	98.82%	98.77%	97.36%	97.16%	95.42%	95.16%	94.85%	100%	100%	99.59%	98.48%	96.16%	98.21%	100%	99.16%	99.1%	98.35%	98.6%	99.11%	98.45%
mak-1 II_+_8746134_8746479_8746586	mak-1	WBGene00010681	K08F8.1	II_+_8746134_8746479_8746586					54.55%	25%	36.36%	50%	20%											100%	75%		41.18%	41.18%	25%									53.77%		52%	33.33%					50%	66.67%	50%	83.33%	30%	100%	11.11%	71.43%	0%												13.16%	25%	40%								50%	35.59%	66.67%	15.38%	18.52%					80%	75%	50%	50%
ddx-19 II_+_8885542_8886694_8887035	ddx-19	WBGene00011580	T07D4.4	II_+_8885542_8886694_8887035	23.53%	30.77%	62.5%	10%	50%	0%	0%	0%	75%	10%	58.33%	50%	13.64%	40%		30.77%	100%	66.67%	25%		5.56%		0%	0%		28.57%	0%	25%	0%	0%	100%	40%		5.45%		50%		75%	75%	16.67%	50%	0%	0%		33.33%	0%		0%		0%	20%	0%	28.57%	44.44%	63.64%	31.25%	10%	0%	33.33%	25%	41.67%	83.33%	0%		77.78%	15.79%	87.5%	0%	50%	60%	66.67%	0%	50%	0%	50%	0%	21.21%	7.14%	83.72%	46.88%	0%		0%	60%	72.41%	36.36%	26.67%	0%	16.67%	10%	0%	50%	5%	8.77%	77.78%	66.67%	100%	10%	4.35%	13.33%	28.57%	30%	0%	50%	71.43%	46.67%	80%	100%	0%	21.05%	57.14%	0%	14.71%	0%	12.5%	6.25%	9.8%	0%	3.7%	33.33%	15.38%	14.81%	5.56%	25%	23.53%	0%	5.8%	4%	87.5%	14.63%	35.71%	0%	100%	50%	0%	3.64%	16.36%	14.75%	0%	0%	28.57%	100%	100%	26.67%	0%	75%	10%	33.33%	40%	100%	0%	5.56%	14.81%	7.14%	33.33%	12.5%	14.29%	25%	50%	50%	0%	0%	55.56%	37.5%	42.86%	27.27%	100%	0%	0%	0%	66.67%	53.85%	22.73%		42.86%	0%
lat-1 II_+_8903494_8903719_8903842	lat-1	WBGene00002251	B0457.1	II_+_8903494_8903719_8903842	42.86%	36.84%	97.73%	88.1%	91.67%	69.23%	83.33%	60%	88.89%					66.67%	100%	12.12%	100%	44.44%	12.5%		66.67%	100%	50%	50%		71.43%	30%	100%	100%	50%	60%	100%	100%	36.36%		87.5%	25%	100%	0%	33.33%	0%	0%	66.67%	60%	0%	0%	0%	100%	40%		97.3%		69.23%	74.47%	67.74%	93.1%	12%	0%	44.44%	14.29%	15%	100%	55.56%	85.71%	50%	0%	44.44%	30%	91.67%	62.5%	100%	100%	66.67%	0%	33.33%	91.67%					93.75%	80%		100%					24.24%	28%	34.62%					73.91%	100%	54.29%	5.26%	21.74%	34.88%	64.29%	46.15%	65.22%	90%	91.57%	100%	97.3%	88.46%	5.41%					0%	6.25%	27.27%	46.58%	14.63%	75%	45.83%	22.22%					25.53%	20.93%	86.96%	16%	66.67%	100%	50%	0%	100%	2.08%	0%	75.51%	100%	0%	0%	100%	100%	38.89%	97.03%	100%	39.47%	50%	50%			6.9%	100%	87.5%	70%	82.54%	74.24%	89.29%	100%	96.67%	87.93%	46.15%	82.5%	72.37%	87.76%	80%	75%	0%		25%	27.54%	24.39%	35.29%	0%	41.51%	28.57%
enol-1 II_+_8931094_8931190_8932104	enol-1	WBGene00011884	T21B10.2	II_+_8931094_8931190_8932104																																																																																																								12.5%	0%	0%												90%	100%
enol-1 II_+_8932364_8932700_8932784	enol-1	WBGene00011884	T21B10.2	II_+_8932364_8932700_8932784	63.64%	83.33%	66.67%	33.33%	50%	18.75%		18.18%	37.5%	100%	50%	55.56%	16.67%	62.5%	0%	57.14%	63.64%	14.29%	27.27%				25%	100%	0%	0%	25%	16.67%	0%	25%	50%	0%		0%		0%	50%	0%	0%	28.57%	0%	0%	0%	100%	40%		50%	100%	0%		70.83%	46.15%	0%	70.59%	90%	21.43%	33.33%	100%	25%	33.33%	50%	20%		100%	0%	66.67%	33.33%		0%	33.33%	100%		50%		0%	0%	100%	0%	94.12%	53.85%	0%			50%			68.75%		100%	25%	28.57%	71.43%	0%	100%	0%	66.67%	64.29%	66.67%	28.57%	60%	80%	60%		50%	92.86%	59.26%		28.57%		28.57%	55.56%			66.67%		20%	0%	0%	25%	20%		100%	20%	50%	35.29%	55.56%	75%	50%	0%	30%	100%	100%				25%	16.67%	57.14%	0%	0%	40%	100%	0%	41.67%	62.5%	40%	62.5%	60%	61.54%	0%		50%	56.25%	61.54%	59.09%	45.83%	70.59%	21.43%	100%	62%	25%	77.78%	37.5%	52.94%	56.67%	61.54%	62.5%	0%	33.33%	0%	0%	47.37%	81.82%		33.33%	10%	20%	0%		16.67%
jun-1 II_+_9113402_9116727_9116823	jun-1	WBGene00012005	T24H10.7	II_+_9113402_9116727_9116823	69.08%	68.42%	97.92%	98.86%	85.19%	100%	94.44%	100%	100%	85.07%	97.65%	88.89%	93.75%	97.06%		64.29%	92.31%	92.31%	51.72%		86.96%	33.33%	60%	33.33%	100%	66.67%	94.34%	87.88%	100%	68.75%	59.52%	100%	100%	83.44%		80.65%	64%	58.82%	68%	58.33%		100%	87.5%	87.5%	85.71%	66.67%	100%	87.5%	100%	100%	100%		57.14%	86.44%	95.65%	100%	68.42%	97.78%	72.73%	62.5%	60%	97.87%	100%	63.64%	88.89%	100%	84%	57.14%	84.62%	86.96%	85.19%	60%	75%	100%	50%	62.26%	93.02%	74.6%	55.26%	51.25%	100%	100%	88.89%	100%	46.15%	100%	53.85%	0%	60%	69.49%	86.96%	47.92%	75%	79.41%	89.47%	97.1%	97.92%	73.68%	55.07%	72.73%	76.47%	37.04%	37.5%	91.67%	78.72%	87.18%	100%	100%	100%	26.47%	86.96%	100%	69.86%	68.18%	37.5%	0%	31.43%	78.57%	57.14%	63.64%	77.78%	60%	75%	65.62%	76.32%	64.71%	70.27%	83.33%	57.14%	77.78%	68.42%	100%	75%	100%		40.91%	46.51%	92.86%	100%	100%	81.25%	100%	100%	54.17%	94.29%	100%	65.52%	100%	100%	0%		77.14%	97.73%	62.5%	93.55%	89.47%	100%	86.96%	97.73%	96.77%	92.65%	96.3%	96.3%	88.06%	96.3%	88.24%	84.62%	33.33%	100%	91.67%	82.14%	91.8%	93.48%		89.74%	46.67%	61.54%	46.43%	55%	40%
jun-1 II_+_9116896_9118580_9120174	jun-1	WBGene00012005	T24H10.7	II_+_9116896_9118580_9120174	60.56%	56.52%	43.12%	45.1%	26.77%	27.38%	32.02%	31.46%	26.67%	26.55%	12.04%	27.55%	9.44%	6.07%	5.03%	3.62%	3.1%	5.23%	5.02%	35.19%	51.16%	41.86%	58%	56.52%	33.33%	62.07%	67.57%	49.12%	54.17%	18.84%	40%	22.07%	27.9%	34.15%		36%	74.19%	40.26%	21.04%	44.51%	27.22%	66.67%	64.29%	83.33%	84.21%	85.71%	60%	73.33%	56.25%	77.78%	100%	85.71%	87.5%	19.66%	23.53%	16.61%	40.35%	23%	18.01%	36.96%	23.86%	82.35%	43.33%	48.65%	75.31%	68.75%	83.67%	59.46%	38.33%	34.59%	39.32%	52.17%	46.43%	75%	100%	62.81%	44.86%	56.4%	35.1%	43.26%	22.78%	36%	10.2%	34%	65.38%	85%	52.78%	85.14%	90.7%	94.92%	69.23%	88.37%	77.5%	88.52%	100%	86.87%	82.29%	95.4%	89.42%	65.22%	56.82%	85%	79.17%	86%	60.81%	78.46%	48.03%	86.79%	41.67%	77.27%	72.73%		73.21%	69.39%	57.14%	81.25%	46%	64.41%	73.91%	66.67%	86.96%	69.23%	55.88%	65.22%	57.81%	47.37%	62.22%	62.5%	64.52%	80.9%	46.34%	75%	77.78%	80%	66.67%	85.23%	96.08%	90.32%	50%	75%	61.9%	38.11%	29.03%	37.04%	16.79%	70.45%	68.75%	50%	71.79%	100%	0%	81.4%	79.05%	62.5%	75.81%	62.63%	59.72%	62.5%	24.1%	53.57%	52.79%	64.91%	55.34%	52.05%	75%	72.62%	100%	76%	71.43%	73.33%	96.08%	94.68%	93.24%	100%	92.22%	93.44%	79.17%	88.37%	100%	91.43%
jun-1 II_+_9120918_9121510_9122301	jun-1	WBGene00012005	T24H10.7	II_+_9120918_9121510_9122301	95.1%	100%	96.79%	96.38%																100%	96.83%	100%	97.62%	100%	82.22%	100%	100%	99.09%	92%	95.59%	100%	96%	95.24%	100%	100%	97.94%	100%					100%	100%	100%	93.75%	90%	100%	93.33%	100%	100%	100%	100%	100%	97.61%	96.88%	98.17%	93.1%	94.52%	98.43%	97.22%	97.47%	100%	100%	100%	100%	100%	100%	96.97%	100%	98.57%	99.17%	90.91%	100%	100%	100%	89.13%					98.51%	100%	98.11%	92.31%	100%	95.45%	100%	100%	100%	100%	93.75%	100%	100%	100%	100%	100%	100%	97.92%	98.68%	100%	100%	100%	94.74%	100%	93.33%	100%	90%	100%	95.12%	100%	100%		100%	95.45%	83.33%	100%	100%	100%	95.65%	100%	100%	80%	95.83%	100%	99.24%	100%	100%	95.65%	89.66%	96.67%	92.86%	100%	100%	100%	100%	100%	96.72%	100%	100%	100%	100%	100%	100%	94.94%	97.14%	100%	94.34%	100%	94.44%	100%	100%	96.15%	98.04%	100%	100%	94.37%	100%	93.94%	100%	97.75%	97.3%	97.83%	98.82%	92.23%	100%	98%	100%	100%	100%	100%	94.12%	98.72%	96.15%		100%	100%	93.02%	100%	100%	100%
jun-1 II_+_9123336_9127627_9130946	jun-1	WBGene00012005	T24H10.7	II_+_9123336_9127627_9130946														92.07%	100%	96.78%	96.96%	97.37%	98.14%	82.93%	70.37%	100%	92.11%	100%	100%																	100%	78.57%	100%	76.92%	91.67%	86.67%	82.35%	100%	90.91%	100%	87.5%	84.21%					96.58%	96.51%	81.4%	77.4%	94.12%	100%	100%	82.86%	66.67%	85.19%														92.5%	88.89%	100%	94.44%				100%	88.89%	100%	87.88%	82.5%	83.67%	68%	57.89%	98.18%	100%	76.81%	61.63%	75%	68.75%	79.17%	45.45%	48.28%	68.75%	74.68%					92.31%	100%	95.83%	70.59%	100%	64.71%	73.94%			63.46%	57.14%	66.67%					93.1%	77.78%	90.32%	44%	56.52%			100%	80%							95.35%	100%	96.34%	96.09%	85.71%	81.54%	87.5%	83.33%	100%	100%	84.09%	95.83%	84.44%	82.5%	86%	71.43%	94.12%	100%	94.92%	98.88%	98.18%	93.06%	92.5%	100%	90.48%					20.39%	47.37%	21.14%	0%	29.03%	27.52%
jun-1 II_+_9123336_9130889_9130946	jun-1	WBGene00012005	T24H10.7	II_+_9123336_9130889_9130946					73.08%	58.03%	88.89%	44.76%	90.26%	96.18%	98.03%	94.81%	97.76%										87.5%	80%	100%									82.46%		78.85%	54.55%					87.5%	84.62%	100%	83.33%	91.67%	76.47%	100%	100%	90.91%	100%	93.33%	100%					98.26%	97.65%	94.59%	97.41%	100%	70%	81.82%				70%	81.67%	54.11%	56.71%	73.68%	94.34%	54.55%	100%	47.3%					94.87%	94.12%	96.23%	85%				100%	97.56%	100%	96.67%					98.18%	100%	85.48%	76.81%								100%	87.5%	86.05%	70.83%	100%	100%	100%	100%									100%	88.1%	84.95%	89.58%	90%	84%	82.35%	89.19%	83.87%					83.64%	90.57%	75%	60%	100%	73.08%	96.85%	100%	96.34%	98.4%	85.71%	92.98%	100%	100%	100%	100%	97.37%						100%	98.41%	99.12%	98.88%	91.53%	100%	89.16%	100%	95%	82.35%	93.75%	80%	76.92%
Y9C2UA.1 II_+_9139830_9141832_9142908	Y9C2UA.1	WBGene00012421	Y9C2UA.1	II_+_9139830_9141832_9142908										60%	91.67%	78.38%	100%										93.75%	75%	100%	100%	100%	96%	50%	100%	80%	100%	100%	70.12%	0%	5.17%	28.57%																															100%	100%	100%	100%	0%	0%	12.5%	50%	14.29%	94.12%	100%	88.46%	100%					50%	50%	100%					100%		100%	100%																60%	100%	100%	100%				100%	85.71%	98.08%	100%	100%					71.43%	72.73%	100%	33.33%	100%			100%	100%							100%	100%	100%	62.5%								100%	95.45%	100%	95.45%	91.67%						85.19%	94.44%	100%	85.71%											100%	100%		100%
Y9C2UA.1 II_+_9139830_9142431_9142908	Y9C2UA.1	WBGene00012421	Y9C2UA.1	II_+_9139830_9142431_9142908					100%	100%	100%	100%	100%	100%	78.57%	93.55%	100%	100%		71.43%	33.33%	93.1%	75%				75%	85.71%	100%	100%	100%	88.89%	30%	100%	100%	100%	100%									100%	33.33%	100%	100%	100%	100%		100%				40%	33.33%	78.12%	60%	100%	100%	0%	100%	100%		100%	100%	86.67%	50%	100%	100%	75%	66.67%	42.86%						100%	100%	95.83%	83.33%	100%	100%	100%	100%	16.67%	100%	100%		90.91%	100%	100%	100%		90.62%	75%	66.67%	100%	50%	20%		100%	100%	90%	87.5%	82.22%	60.78%	100%	85.71%	70%		100%	100%	93.75%	100%			100%	95.24%	60%	86.44%	100%	100%					55.56%	80%	83.33%	100%	75%			100%	100%	0%	100%	83.33%	0%			90%	69.57%	100%	66.67%	66.67%	100%	87.5%	60%	100%		100%	100%	80.77%	75%	77.78%	91.67%	100%	100%	100%	100%	100%	82.14%	94.44%	100%	75%			100%	66.67%	100%	100%	0%		100%		100%	80%		50%
oac-54 II_+_9158240_9158287_9158454	oac-54	WBGene00012323	W07A12.6	II_+_9158240_9158287_9158454	78.33%	70%	88.89%	88.51%							100%																			100%	100%		100%	100%				100%	100%	100%																0%	100%											100%	50%		100%																																				97.14%	92.59%	97.37%	100%	100%						93.33%		100%				50%		0%	100%	100%		100%							100%	100%																			0%					100%																			100%
let-23 II_+_9197647_9198460_9198939	let-23	WBGene00002299	ZK1067.1	II_+_9197647_9198460_9198939																																																														0%	0%	0%																																																				100%	100%										100%	100%	25%	100%	100%
T26C5.3 II_+_9237422_9243729_9243901	T26C5.3	WBGene00012033	T26C5.3	II_+_9237422_9243729_9243901	0%	23.53%	0%	0%	0%	0%	0%	0%	0%	13.33%	0%	0%	5.56%	3.23%		0%	0%	0%	0%	100%	0%		12.5%	0%		0%	0%	0%	0%	0%	25%	0%	0%	6.76%		0%	0%	0%	0%	0%	28.57%	0%	42.86%	0%	20%	0%	0%	0%	0%	0%	0%	0%	0%	0%	0%	0%	0%	0%	0%	20%	7.41%	0%	0%	0%	0%	0%	0%	0%	0%	10%	0%		0%		25%	0%					0%	0%	0%	50%												0%	0%	0%	0%	7.69%	26.32%	31.58%	10.87%	21.05%	0%	0%	0%	0%	0%	0%																							0%	0%	0%	14.75%	8.77%	0%	0%	0%	0%	0%	0%	0%	0%	16.67%	28%	0%	0%	0%	66.67%	8.33%						0%	0%	1.67%	0%	3.45%	0%	2.94%	0%	2.78%	0%	0%	0%	0%	2.78%	0%	0%		0%	0%
T26C5.3 II_+_9239311_9243729_9243901	T26C5.3	WBGene00012033	T26C5.3	II_+_9239311_9243729_9243901	30.68%	38.1%	2.38%	3.77%	0%	0%	0%	22.22%	0%	13.33%	6.98%	34.48%	15%	3.23%	100%	29.03%	7.14%	3.33%	32.5%		0%		22.22%	33.33%		11.11%	50%	33.33%	40%	17.65%	0%	5%	6.06%	36.11%		0%	20%	0%	0%	14.29%	16.67%	30%	33.33%	66.67%	0%	40%	16.67%	0%	20%	16.67%	0%	0%	33.33%	4.35%	20.93%	5.88%	25%	8.33%	16.67%	0%	21.88%	0%	0%	9.52%	14.71%	0%	15%	33.33%	0%	25%	0%		0%		0%	20%	3.85%	55.38%	12.35%	17.35%	16.67%	0%	0%	0%				64.38%	16.13%	20.69%	21.43%					0%	0%	18.57%	14.08%					11.76%	25.93%	0%	0%	4.17%	0%	26.23%	29.41%		18.18%	16.67%	69.23%	40%	14.81%			33.33%	60%	16.67%	14.81%	53.33%	26.79%	36.11%	22.73%	33.33%	64.29%	37.66%	20%		25%	25%	0%	27.78%	25.71%	23.53%	42.86%	0%	0%	14.29%	5.56%	28%	0%	9.09%	37.93%	0%	14.29%	5.56%	0%	8.33%	17.86%	30%	26.09%	23.26%	35%	0%	0%	3.28%	2.9%	12.5%	9.68%	17.5%	0%	2.78%	20%	18.75%	0%	14.29%	20.45%	9.09%	12.5%		17.86%	19.05%
mtrr-1 II_+_9286609_9286614_9286657	mtrr-1	WBGene00006510	C01G6.6	II_+_9286609_9286614_9286657	26.67%	0%	40%	40%		0%	0%	0%	0%	17.65%	45.45%	0%	0%	0%		4.76%	0%	11.11%	0%		0%		0%	0%		0%	0%	0%			22.22%	50%	0%	3.51%		14.29%	0%	0%	100%	100%	0%	0%	0%	25%	33.33%	0%	50%	0%	33.33%	0%		0%	25%	13.04%	12.5%	17.07%	14.29%	0%	12.5%	0%	11.11%	38.1%	0%	20%	0%	11.11%	18.18%	12.5%	50%	0%	0%	0%	0%		0%	66.67%	0%	0%	10.34%	15.29%	16.67%	66.67%	0%	100%	11.54%	40%	10%	0%	10.53%	7.69%	25%	3.45%	47.37%	0%	0%	20.83%	11.11%	3.7%	5.45%	6.25%	0%	0%	0%	38.1%	7.69%	0%	57.89%	6.25%	37.5%	1.75%	23.08%	65.64%	0%	3.09%	0%	0%	4.35%	19.05%	23.81%	11.76%	12.5%	6.67%	16.67%	10%	0%	15%	18.42%	18.18%	8.33%	10.29%	0%		0%	0%		8.33%	2.22%	23.81%	0%	12.5%	0%	0%	50%	12.5%	0%	14.29%	0%	20%	0%			3.85%	12%	0%	28.57%	28.57%	9.09%	8.33%	40%	8.33%	10.81%	0%	0%	23.08%	13.33%	9.52%	45.45%	0%	0%	0%	5.26%	7.69%	4.76%	0%	0%	0%	0%	0%	50%	0%
scp-1 II_+_9336390_9336922_9336967	scp-1	WBGene00004744	D2013.8	II_+_9336390_9336922_9336967	91.67%	83.33%	33.33%	100%	100%	50%	100%	100%	100%	100%	100%	100%	100%	100%		100%	0%	100%							100%		100%		100%	100%	100%	100%		100%		100%			100%	100%	100%	0%	0%			0%	50%	0%				0%	0%	6.06%	26.09%	14%	41.67%	100%	100%	100%	100%	100%	100%	100%		75%	28.57%	100%	50%	100%	100%		100%	100%	100%		100%		100%	27.27%	50%		0%		100%	100%			100%	45.83%	18.92%	62.5%	100%	100%	0%	50%	50%	30%	85.71%	100%	100%	100%	100%	71.43%	100%	33.33%		0%	0%	100%			100%	100%	100%	100%	100%	100%	100%	100%	100%	100%	50%	100%	90%	100%	100%	100%		100%	100%		100%			37.5%	40%	13.04%	0%	0%		100%	100%	70%	44.44%	80%	80%	33.33%	66.67%			100%	30.77%	28.57%	66.67%	87.5%	50%	100%	50%	71.43%	88.89%		100%	100%		100%	0%	0%	71.43%	100%	62.5%	60%	100%		30%	0%	75%	90%	100%	100%
mel-11 II_+_9364003_9364586_9364891	mel-11	WBGene00003196	C06C3.1	II_+_9364003_9364586_9364891	100%	100%	100%	100%	84.62%	72.73%	92.86%	100%	70%	97.56%	100%	100%	97.37%	100%		100%	100%	100%	63.64%		100%		92.86%	100%	100%	100%	100%	100%	100%	100%	100%	80%	87.5%	98.89%		100%	100%	100%	100%	100%	100%	100%	100%	100%	100%	100%	100%	60%	100%		100%	100%	100%	100%	92%	100%	100%	100%	100%	75%	100%	100%	100%	66.67%	96.3%	100%	96.97%	93.75%	100%	100%	100%		100%	100%	100%	100%	100%	97.62%	87.8%	100%	100%	80%	100%	100%	97.87%	100%	75.86%	83.33%	86.54%	95.65%	100%	77.78%	90%	90%	80%	100%	100%	100%	94.44%	100%	100%	93.33%	88.24%	100%	81.82%	100%	100%	100%	100%	100%	100%		97.87%	100%	100%	100%	95.12%	96.15%	93.44%	80%	100%	100%	100%	100%	100%	92.86%	98.48%	96.67%	100%	91.3%	84.62%	100%	100%	100%	100%	97.01%	91.18%	97.73%	100%	100%	100%	100%	100%	100%	100%	42.86%	97.37%	66.67%	75%			94.59%	100%	100%	97.14%	94.59%	100%	100%	100%	100%	96.88%	100%	93.55%	98.21%	100%	100%	100%	100%	100%	100%	70%	83.33%	100%	0%	100%	61.54%
mel-11 II_+_9365779_9366173_9367467	mel-11	WBGene00003196	C06C3.1	II_+_9365779_9366173_9367467	21.43%	50%	95.65%	90%	88.89%	83.33%	84.62%	33.33%	0%					83.33%		31.58%	100%	80.95%	22.22%		0%	100%	44.44%	50%		100%		71.43%	100%	100%	70%	100%	100%	13.24%		60%	25%	92.31%	88.89%	100%	75%		25%	66.67%	25%	66.67%	0%	40%	0%	100%	100%	100%	25%	72.22%	60%	81.08%	21.43%	33.33%	33.33%	33.33%	64.71%	80%	0%	100%	36.84%	93.75%	85.19%	18.18%	100%	57.14%	100%	66.67%	33.33%	100%	33.33%	85.71%					83.33%	100%	0%	80%								65.22%	29.82%	18.52%	27.78%												100%	100%	90%	4.55%																						100%	63.64%	100%	50%	33.33%	15.79%	53.12%	100%	100%	72.73%	100%		42.86%	100%	71.43%	39.47%	80%	77.78%		100%	5.26%						88.89%	79.31%	74.07%	85.71%	73.33%	28%	71.43%	44.44%	38.46%		50%	100%	50%	14.29%	9.09%	0%		30.77%	100%
exc-7 II_+_9578466_9579296_9579798	exc-7	WBGene00001368	F35H8.5	II_+_9578466_9579296_9579798					0%	0%			0%											100%	8.82%	94.44%	100%	100%		33.33%	0%	0%	100%		0%	0%	0%	29.31%		10.53%	50%	0%						0%	60%	20%						0%										66.67%	100%	50%				75%	45.45%	100%		0%	28.57%		0%	12.5%	0%	29.63%	29.41%	20%	50%	0%	100%	100%												20%		30.77%	36.36%												25%		0%	100%																						17.78%	4.35%	5.88%	0%	0%	0%					0%	19.35%	14.29%	50%
nos-3 II_+_9747033_9747097_9747177	nos-3	WBGene00003785	Y53C12B.3	II_+_9747033_9747097_9747177	100%	100%	100%	100%	100%	100%	100%	100%	50%	88.24%	100%	100%	100%	100%		100%	100%	100%	88.89%	100%	42.86%	100%	100%	100%		100%	78.95%	100%	100%	100%	100%	100%	100%	96%	100%	94.12%	100%	100%	100%	100%	100%	60%	100%		100%	100%	100%	100%	75%	100%	100%	100%	100%	95.65%	96.3%	100%	100%	60%	100%	100%	100%	100%	100%	33.33%	100%	100%	94.59%	100%	100%	100%	100%			100%		100%	100%	58.33%	67.74%	79.41%	100%	100%	100%	100%	100%	100%	100%		97.87%	97.06%	97.96%	100%	100%	100%	100%	100%	100%	92.31%	90.32%	100%	100%	100%	100%	100%	80%	100%	100%	80.95%	100%	100%	100%	100%	100%	100%	100%	100%	100%	96%	95.24%	96.55%	100%	100%	88.89%	100%	91.3%	92.31%	90.91%	95.65%	100%	75%	100%	100%	100%	100%		94.64%	100%	100%	100%	100%	100%		100%	92.31%	100%	100%	90.91%	81.82%	100%	100%		100%	94.74%	95.24%	100%	82.14%	96.3%	100%	100%	100%	100%	100%	88.24%	95.65%	87.5%	100%	100%	100%	100%	100%	76.19%	100%	100%		80.65%	85.71%	95.24%	100%	84%	100%
shk-1 II_+_9756831_9758765_9761949	shk-1	WBGene00014261	ZK1321.2	II_+_9756831_9758765_9761949																																																										100%	100%	100%	100%																																																																							0%	0%		100%
shk-1 II_+_9756831_9760898_9761949	shk-1	WBGene00014261	ZK1321.2	II_+_9756831_9760898_9761949					38.99%	20.67%	7.96%	8.93%	46.46%					2.78%	0%	11.63%	1.54%	5.08%	0%		0%		50%	100%	0%	0%	0%	11.76%	0%	0%	0%	2%	0%	6.42%		7.45%	0%	0%	0.96%	0%	0%	0%		0%	0%	0%				0%				77.55%	60%	75.41%	100%	100%	79.31%	50%	66.67%	100%		0%	0%	100%	0%	0%	14.29%	0%	0%	0%	0%	0%		6.67%	43.9%	0%	13.21%	42.7%	0%	50%	83.33%			0%	14.29%		0%	0%	0%	0%	0%	100%		21.08%	15.34%	8.73%	23.73%	66.67%	0%	22.22%	0%	21.43%	5%		0%	63.16%	55.17%	33.33%	75%	0%	85.19%	23.81%			11.76%	33.33%	0%	0%	0%	0%	23.08%	0%	3.7%	8.33%	33.33%	16.67%	11.11%	0%	60%				100%		0%	14.29%	0%		0%	1.82%	18.75%	44.44%	10.81%	33.33%	25%	33.33%	0%			20%	50%	42.86%	25%	8.33%	36.36%	50%	0%	0%	0%	16.67%	17.39%	6.25%		42.86%			100%		0%				37.5%	0%	81.25%	0%	100%	12.5%
shk-1 II_+_9758765_9760898_9761949	shk-1	WBGene00014261	ZK1321.2	II_+_9758765_9760898_9761949														0%	0%	0%	0%	0%	0%							0%	0%	0%	0%	0%	0%	0%	0%	0%		0%	0%	0%	0%	0%	0%																											0%	0%	0%	0%															0%	0%																	0%	0%		10%	22.22%	7.14%	0%								0%	0%	11.11%	0%	0%	0%	0%	0%	0%	0%	0%	0%	0%	0%	87.5%	80%									0%	0%	0%	0%																																0%	0%		0%
shk-1 II_+_9759770_9760898_9761949	shk-1	WBGene00014261	ZK1321.2	II_+_9759770_9760898_9761949	8.8%	3.12%	3.38%	2.67%										0%	0%	0%	0%	0%	0%		0%		0%		0%	0%	0%	0%	2.78%	0%	0%	0%	0%	0%		0.67%	0%	1.82%	0%	0%	0%	0%		0%	0%	0%				0%														0%	0%		0%	0%	0%	0%	0%	0%	0%	0%		0%										0%	0%		0%	0%	0%	0%	0%							0%	0%	0%	0%	0%	0%		0%	0%	0%	0%							0%	0%	0%	0%	0%	0%	0%	0%	0%	0%	0%	0%	0%	0%	0%						0%	0%	0%		0%	0%	0%	9.09%	0%	0%	0%	0%	0%			0%	0%	0%	0%	0%	0%	0%	0%	0%	0%	0%	0%	0%		0%					0%				0%	0%	0%	0%		0%
shk-1 II_+_9762079_9764647_9765424	shk-1	WBGene00014261	ZK1321.2	II_+_9762079_9764647_9765424										100%	100%	100%	100%	100%	100%	100%	100%	100%	100%			100%	100%	100%		100%	100%	100%	100%	100%	100%	100%	100%	100%	100%	100%	100%	100%	100%	100%	100%		100%		100%	100%	100%	100%	100%	100%			100%	100%	100%	100%	100%	100%	100%	100%	100%	100%			100%	100%	100%	100%	100%	100%	100%	100%	100%			100%	100%	100%	100%	100%	100%	100%	100%	100%	100%	100%	100%		100%	100%	100%	100%		100%	100%					100%	100%	100%	100%	100%	100%	100%	91.3%	60.87%	85%	100%	100%		100%	100%	100%	100%	100%	100%	100%	100%	100%	100%	100%	100%	100%	100%	100%	100%	100%	100%	100%	100%	100%	100%		100%	100%	100%				100%	100%	100%	100%	100%	100%	100%	100%		100%	100%	100%	100%	100%	93.33%	100%	100%		100%	100%	100%	100%	100%	100%	100%			100%	100%	100%	100%	100%	100%	100%	100%	100%	100%	100%	100%
C05C10.2 II_+_9923081_9924692_9924796	C05C10.2	WBGene00007329	C05C10.2	II_+_9923081_9924692_9924796	0%		33.33%	100%		100%	100%		75%	54.55%	100%	40%	12%	60%		25%	77.78%	60%	0%		0%		0%	0%				0%			100%		0%	31.25%				100%					100%		100%	100%	0%	66.67%	50%	100%		0%	0%	40%	0%	60%	50%	100%	20%		100%	42.86%	0%	50%	0%	28.57%	80%	50%	50%			0%	0%				61.11%	0%	40%	80%	100%			50%	70%	33.33%	66.67%		0%	42.86%	53.85%	80%	17.65%	0%	100%	80%	20%	25%	14.29%	0%	0%	100%	0%	100%		20%		100%		33.33%	14.29%	0%	0%	18.39%		54.55%	0%	10%	12.5%	0%	33.33%	0%	16.67%	40%	14.29%	0%	22.22%	9.09%		30%	0%	100%				0%	10%	54.55%	0%	0%		0%		50%	0%	87.5%	94.74%	100%	100%			0%	0%	66.67%	20%	62.5%	40%	16.67%	100%	50%	33.33%	0%	55.56%	60%	50%	0%	0%	0%		0%	0%	16.67%	100%		33.33%	100%	33.33%	13.33%	100%	7.69%
egl-43 II_+_9955305_9956425_9957011	egl-43	WBGene00001207	R53.3	II_+_9955305_9956425_9957011	90%	98.36%	93.25%	91.08%	100%	100%	100%	100%	100%	100%		100%	100%	100%	100%	100%	100%	100%			100%		100%					100%	100%	100%	80%			100%		100%	100%		100%		100%	100%			100%			100%					100%	100%	100%	100%	100%	100%	100%	100%		100%	100%	100%	100%	100%	100%	100%	100%	100%	100%		100%				100%	100%	100%	100%			100%		100%	100%	100%	100%	100%	100%	100%	100%	100%	100%	100%	100%	100%	100%	100%	100%	100%		100%	100%	100%	100%		100%		100%	100%			100%	100%	100%	100%	100%	100%	100%	100%	100%	92.41%	100%	96.6%	96%	100%	100%	100%	100%	100%	100%	100%			100%		100%	100%	100%	100%	100%		100%	100%		100%	100%	100%			100%	100%	100%	100%	100%	100%		100%	100%	100%		100%	100%	100%	100%		100%	100%			100%			100%	100%	88.89%	100%	100%	100%
egl-43 II_+_9957300_9957347_9958586	egl-43	WBGene00001207	R53.3	II_+_9957300_9957347_9958586	90.17%	91.15%	91.6%	90.78%	50%	84.62%	0%	100%		100%		100%	100%	75%		100%	100%	100%					100%			100%	100%	100%	100%	100%	100%		100%	98.68%		100%	100%	100%	100%	100%	100%		100%	100%	100%		100%	100%	75%		100%		100%	100%	88.89%	100%	100%	100%		100%	100%				100%	100%	100%	100%	50%	100%	77.27%	100%			100%		100%	100%	88.89%	80%	0%	100%	50%	100%	100%		33.33%		100%	100%	100%	87.5%	100%	100%	100%	100%		100%	66.67%	100%	100%	100%	100%	96.92%	94.44%	95.45%			100%	100%	100%	100%	100%	100%	100%	100%	100%	87.5%	85.19%	83.33%	80%	100%	83.72%	85.87%	87.18%	88.61%	100%	100%	100%	100%	100%	100%	100%	0%	100%	100%	88.89%	100%	100%				100%	100%	100%	100%	100%	100%	100%		100%	100%	100%	100%	100%	88.89%	100%	100%		66.67%	100%		100%	100%	100%	100%	100%	100%	100%	100%	100%		100%		100%		83.33%	100%	100%	60%
lec-3 II_+_9991429_9993966_9994274	lec-3	WBGene00002266	ZK892.1	II_+_9991429_9993966_9994274	96.47%	96.55%	86.67%	88.52%	99.32%	98.54%	100%	100%	100%	91.76%	95.85%	96.2%	97.69%	94.29%	63.81%	97.21%	96.32%	95.04%	98.17%	100%	100%		62.5%	71.43%	100%	78.26%	79.59%	72%	40%	97.44%	86.11%	83.33%	100%	83.25%	100%	98.55%	83.33%	94.12%	92.31%	100%	96.67%	97.87%	92.86%	89.47%	96.3%	98.85%	100%	100%	93.1%	94.87%	0%	56.6%	50%	87.61%	85.53%	82%	94.83%	97.14%	93.33%	97.37%	80%	98.53%	100%	100%	90%	100%	98.59%	100%	96%	100%	86.96%	100%	100%	0%	87.5%	97.56%	96.43%	98.55%	96.45%	96.51%	97.85%	97.73%	97.96%	100%	96%	93.75%	96.58%	0%	94.15%	29.6%	23.81%	93.8%	95.45%	78.63%	91.11%	91.67%	97.56%	91.53%	95.08%	100%	95.45%	94.2%	92.31%	77.95%	86.92%	56.03%	100%	96.64%	93.14%	88.06%	45.49%	65.99%	62.16%	68.85%	97.85%	100%	91.01%	58.97%	91.12%	92.5%	98.8%	84.62%	93.88%	96.58%	91.9%	90.43%	85.25%	95.81%	78.85%	87.72%	96.05%	52.63%	52.38%	57.14%	76.19%	99.48%	98.57%	96.3%	100%	100%	95%	87.57%	78.95%	82.67%	73.89%	69.81%	97.64%	78.95%	80.65%	100%	96.86%	95.08%	84%	89.02%	81.16%	90%	95.69%	63.41%	38.71%	51.55%	52.17%	56.1%	81.82%	66.1%	70.37%	73.53%	25%	54.84%	11.63%	52.27%	96.72%	95.38%	97.83%	0%	98.08%	100%	92.59%	89.19%	83.61%	89.69%
lec-3 II_+_9998729_9999031_9999200	lec-3	WBGene00002266	ZK892.1	II_+_9998729_9999031_9999200	94.74%	100%	100%	100%	100%	100%	100%	100%	100%					96.59%	100%	96.81%	95.93%	95.28%	97.7%	100%	100%	100%	100%	100%	100%	74.07%	93.55%	94.12%	96.08%					90.83%	100%	87.5%	92.86%	77.27%	90.91%	100%	95.65%							94.44%	92.59%	100%								96.55%	100%	100%	92.86%				93.33%	90.24%	95.65%	95.35%	100%	94.44%	100%	100%	91.89%	50%	50%	97.5%					87.27%	95.24%	100%	93.18%												76.92%	87.1%	93.94%	96.3%								98.16%	100%	94.96%	91.89%																								100%	100%											93.55%	97.27%	95.45%	96.15%				84.21%	87.5%	97.67%	86.11%	96.72%
lec-2 II_-_10011333_10012978_10016543	lec-2	WBGene00002265	F52H3.7	II_-_10011333_10012978_10016543	0%	0%	0%	1.18%	3.7%	0%	0%	2%	7.41%	0%	0%	0%	0%	0%	0%	0%	0%	0%	0%	0%		0%	0%	0%	0%	0%	0%	0%	0%	0%	0%	0%	0%	0%		0%	0%	0%	1.54%	0%	0%	0%	0%	0%	0%	0%	0%	0%	0%	0%	0%	0%	0%	0%	0%	0%	0%		0%	0%	0%		0%	0%	0%	0%	0%	0%	8.51%	29.73%	16.22%	0%	0%		0%	0%	0%	0%	21.62%	0%	0%	0%	0%	0%	0%	0%	0%	0%	0%	0%	0%	0%	0%	0%	0%	0%	0%	0%	0%	0%	0%	0%	0%	0%	0%	0%	0%	0%	0%		0%	0%	0%	0%	0%	0%	0%	0%	0%	0%	0%	0%	0%	0%	0%	0%	0%	0%	0%	0%	0%	0%	0%	0%	0%	0%	0%	0%	0%	0%	0%	0%	0%	0%	0%	0%	0%	0%	0%	0%	0%	0%	0%	0%	0%	0%	0%	0%	0%	0%	0%	0%	0%	0%	0%	0%			0%	0%	0%	0%	0%		0%	0%	0%	0%	0%	0%
F27E5.5 II_-_10130392_10130771_10131382	F27E5.5	WBGene00009194	F27E5.5	II_-_10130392_10130771_10131382	96.88%	83.33%	88.71%	98.31%						100%		100%		50%									100%				100%	100%		100%	86.67%	100%	81.25%	100%		100%		57.14%	60.71%	84.21%	88.89%									100%											100%				100%			100%	100%	100%	100%										100%									100%					100%						0%	100%			100%						100%			100%			100%		100%	100%			100%	90%	88.89%	100%	100%			100%														100%	100%										100%	100%					100%		100%	100%														100%
daf-19 II_-_10159821_10159906_10160795	daf-19	WBGene00000914	F33H1.1	II_-_10159821_10159906_10160795	86.36%	75%	86.89%	82.86%	0%	3.36%	3.45%	2.25%	6.98%	85.71%	90.48%	85.71%	92%	100%		100%	76%	100%	100%		68.42%		28.57%	50%	100%	54.39%	69.33%	44.26%	45.88%	83.33%	91.67%	72.73%	100%	92.31%		90%	60%	94.74%	90%	100%	94.44%	71.43%			100%	0%		77.78%	66.67%	50%	100%	100%	100%	100%	92.31%	91.89%	100%	100%	66.67%	100%	100%	76.92%		100%	100%	89.47%	76.19%	20%	13.79%	10.71%	19.23%	25%	4%	0%	50%	17.14%	23.81%	0%	18.21%	17.27%	10.34%	18.18%	16.67%	9.52%	62.5%	75%	100%		100%	100%	96.43%	83.33%	100%	48.57%	100%	95.35%	100%	93.75%	86.36%	100%	87.5%	100%	83.33%	0%	53.85%	0%	92.35%	89.67%	93.65%	90.32%	100%		100%	100%	100%		91.67%	33.33%	40%	27.78%	3.57%	28.57%	85.71%	100%	75.76%	61.54%	88.89%	60%	35.71%	100%	87.5%	12.5%	0%		66.67%	100%	100%	89.19%	87.5%	100%	42.86%	100%	100%	81.82%	91.67%	100%	75.76%	100%	96.43%			83.33%	96.77%	91.67%	96.77%	94.12%	86.21%	100%	100%	88.89%	87.5%	100%	89.47%	86.96%	66.67%	100%	100%	100%	90%	100%	94.12%	100%	100%		100%	100%	100%	100%	100%	91.18%
daf-19 II_-_10161043_10161246_10161474	daf-19	WBGene00000914	F33H1.1	II_-_10161043_10161246_10161474							100%																											100%		100%	100%																																																																						98.11%	94.05%	97.6%	100%
daf-19 II_-_10161043_10161474_10163495	daf-19	WBGene00000914	F33H1.1	II_-_10161043_10161474_10163495	95.45%	100%	97.09%	100%	100%	100%	20%	100%	100%	100%	100%	100%	100%	86.49%		100%	97.78%	90.91%	100%		100%	100%	93.75%	100%	100%	100%	95.74%	100%	100%	100%	100%	90%	100%	95.52%		94.12%	75%	100%	78.95%	88.89%	90.91%			100%	100%	100%	100%	100%		100%	100%	100%	100%	100%	100%	100%	100%	100%	100%	100%	100%	100%	100%	100%	100%	100%	100%	100%	100%	75%	94.74%		100%			100%	100%	57.58%	95.73%	88.73%	100%	100%	100%	100%	100%	100%	100%		100%	97.06%	100%	100%	93.55%	100%	100%	100%	100%	100%	100%	100%	100%	100%	100%	100%	75%	33.33%					100%		100%	87.5%		100%	100%	81.82%	88.89%	100%	100%	100%	100%	100%	94.12%	100%	100%	100%	100%	100%	100%	100%	100%	100%		100%	100%	98.04%	100%	60%	100%	89.19%	100%	100%	100%	100%	94.12%	100%	100%	100%		85.71%	100%	85%	96.43%	96.23%	93.75%	100%	96.43%	92%	100%	71.43%	96.97%	100%	100%	96.67%	100%		85.71%	100%	100%	100%	100%		100%	100%	100%	100%	90%	100%
daf-19 II_-_10163578_10164310_10166139	daf-19	WBGene00000914	F33H1.1	II_-_10163578_10164310_10166139	70%	61.54%	46.34%	70.37%		50%		100%	0%	94.87%	74.19%	100%	91.67%	90.62%		100%	86.84%	91.67%	83.33%	100%	100%		83.33%		100%	54.69%	71.7%	50%	93.33%					97.37%		95.83%	66.67%	93.75%	95.45%	100%	80%	100%	75%	100%	100%	100%	100%	100%		100%	77.78%	100%	100%	97.22%	87.5%	77.08%	83.33%	75%	83.33%	100%	77.78%	98.11%	100%	100%	96.15%	100%	93.55%	100%	50%	100%	100%		100%			100%						100%	100%	100%	100%	100%	100%		80%	92.86%	95.56%	95.83%	83.78%	93.1%	100%	96.55%	100%	94.74%	85%	100%	100%	100%	100%	100%	100%	100%		100%	80%	100%	91.67%		100%	94.74%	100%		90%	92.31%	88.89%	90.91%	100%	100%	100%	100%	96.43%	90.91%	95%	100%	100%	100%	100%	100%	100%	100%		100%	100%	97.73%	30.77%	100%	45.45%	93.55%	100%	88.24%	96.43%	100%	100%	85.71%	100%	100%	100%	100%	100%	100%	97.06%	95.92%	93.33%	100%	100%	93.33%	100%	100%	86.67%	100%	100%	100%		100%	85.71%	100%	100%	72.73%	100%		100%	100%	100%	100%	100%	95.35%
daf-19 II_-_10163578_10165672_10166139	daf-19	WBGene00000914	F33H1.1	II_-_10163578_10165672_10166139						50%		100%		100%	100%	100%	100%	100%		100%	100%	100%	100%	100%	100%		100%		100%					66.67%	55.56%	50%	78.57%	82.22%		92%	100%	83.33%	91.3%	100%	50%	100%	100%	100%	100%	100%	100%	100%		100%	100%	100%	100%	94.59%	100%	100%	100%	100%	100%	100%	100%	100%	100%	100%	100%	100%	96.67%	100%	100%	100%	100%		100%			60%	57.14%	11.11%	76.36%	82.5%		50%	100%	100%	100%	100%	100%		100%	100%	100%	100%	100%	100%	100%	100%	100%	100%	94.44%	100%	100%	100%	100%	100%	100%	100%		100%	100%	100%	100%		100%	100%	100%		100%	92.31%	100%	90.91%	100%	100%	100%	100%	96.43%	100%	100%	100%	91.67%	100%	100%	100%	100%	100%		100%	100%	100%	100%	100%	100%	100%	100%	93.75%	100%	95%	96%	100%	100%	100%	100%	100%	100%	100%	100%	97.92%	97.67%	100%	100%	100%	100%	100%	100%	100%	100%	100%		100%	100%	100%	100%	100%	100%		100%	100%	100%	100%	100%	97.62%
nep-26 II_-_10287846_10288327_10288801	nep-26	WBGene00014171	ZK970.1	II_-_10287846_10288327_10288801																																																																				16.67%	0%	8.57%	10.77%																					100%	100%	100%	100%
nep-26 II_-_10287846_10288327_10295690	nep-26	WBGene00014171	ZK970.1	II_-_10287846_10288327_10295690	81.82%	100%	100%	100%	100%	100%	100%	100%	100%	100%	85.71%	100%	100%																																																							16.67%	0%	5.88%	0%						100%	87.5%	100%	96.77%																100%	100%	100%	100%																			72.73%	100%				88.89%	100%	86.67%	75%	100%	100%	100%	100%	100%																				100%	100%	100%	100%	92.31%	100%	100%
nep-26 II_-_10287846_10288801_10295690	nep-26	WBGene00014171	ZK970.1	II_-_10287846_10288801_10295690	69.23%	66.67%	83.33%	100%	100%	100%	50%	100%	100%	78.57%	100%	92.86%	77.78%											50%	100%	0%	50%	50%		0%	0%	0%		55.17%		100%	60%	54.23%	86.98%	78.1%	59.68%			0%		0%	0%	25%	100%	0%				33.33%	75%	100%	50%	50%	0%	100%	33.33%	28.57%		33.33%	100%	100%	100%								0%	100%	41.67%	100%	90.62%	100%	25%				9.09%	33.33%	88.89%	100%	43.75%	93.44%	85.37%	66.67%	25%	61.11%	9.09%	99.76%	98.77%	100%	91.57%	100%	0%	75%	75%	50%	87.5%			100%		50%	80%	0%	100%	44.44%	50%		0%	80%	77.78%	55%	57.14%	100%	80%	36.36%	76.47%	66.67%	83.33%	90.91%	60%	50%	54.55%			100%	100%	62.5%	0%	50%	100%		0%	83.33%	100%	50%	35.29%	66.67%	83.33%	100%	100%		100%	95.74%	87.5%	60%	85.71%	71.43%	77.78%	100%	100%	100%	100%	100%	63.64%	80.95%	80%	75%	87.5%		66.67%	100%	100%		0%		62.5%		71.43%	21.43%	66.67%	15.79%
nep-26 II_-_10295793_10300043_10300311	nep-26	WBGene00014171	ZK970.1	II_-_10295793_10300043_10300311	100%				0%	0%	0%		25%	0%		0%		80%		100%	58.33%	100%	96%						0%								0%			0%		9.23%	4.94%	13.16%	12.5%														0%												100%		0%	0%									0%	0%				0%								50%						100%	100%		0%				0%										100%					0%					0%			0%											0%								0%						66.67%	66.67%	100%	0%	0%								0%													0%
stip-1 II_-_10349785_10349887_10349892	stip-1	WBGene00007412	C07E3.1	II_-_10349785_10349887_10349892	88.89%	66.67%	91.67%	100%		100%	100%	100%	100%	66.67%	33.33%	75%	100%	66.67%		57.14%	71.43%	100%	71.43%				66.67%	50%		100%		50%	100%	100%	0%			80.65%		75%	100%	80%	90%	100%	100%	75%	100%	100%	100%	100%	100%	100%		100%		0%	100%	100%	62.5%	100%	50%	100%	0%	100%	75%	100%			20%	100%	83.33%	100%	100%				50%	100%	50%		62.5%	30.91%	77.42%	70.37%	66.67%	100%	0%	100%	50%	100%	75%		57.89%	62.5%	70%	87.5%	100%	93.1%	0%	100%	100%	100%	20%	85%	94.12%	66.67%	61.54%	100%	33.33%	100%	100%	40%	16.67%	100%	100%		75%	82.89%	100%	100%	36.84%	82.14%	70%	55.56%	100%	66.67%	83.33%	77.78%	94.12%	75%	84.75%	80.77%	100%	80%	80%		50%	100%		88.24%	72.22%	66.67%	100%	100%			0%	83.33%	80%	45.45%	83.33%	66.67%	100%		100%	60%	16.67%	54.55%	75%	90%	66.67%	100%	100%		90.91%	25%	80%	63.64%	100%	81.82%		100%			100%	50%	73.33%		72.73%	81.82%	85.71%	91.67%	100%	78.57%
F59B10.4 II_-_10515346_10516340_10517251	F59B10.4	WBGene00010320	F59B10.4	II_-_10515346_10516340_10517251	35.29%	80%	50%		100%	100%	100%	100%	100%	77.78%	14.29%	88.89%	100%		100%	87.5%	16.67%	100%	78.95%		0%		0%	100%		0%	50%	100%				100%	100%	18.52%		16.67%	0%	100%	100%	100%	100%	50%	100%		100%	100%	0%	100%		100%	88.24%	100%	44.44%	50%	28.57%	50%	100%	0%	0%	0%	100%	0%	0%		100%	66.67%	100%	100%	100%	33.33%	50%						80.95%		90.32%	93.33%	100%				0%	85.71%	0%	0%	100%	66.67%	66.67%	0%		100%	100%	0%	50%	9.09%	35.71%	37.5%	50%	0%	80%	22.22%	70%		100%		100%	37.5%	100%			50%		100%	66.67%	59.52%	62.5%	85.71%	100%	100%	50%	83.33%	20%	88.89%	100%	85.71%	33.33%	28.57%	83.33%	72.73%	50%	0%		60%	85.71%	100%					100%	50%	100%		0%	100%	0%			100%	100%	50%	100%	66.67%	100%	100%	100%	100%	60%	0%	60%	100%		0%	50%		66.67%	50%		100%			33.33%	85.71%	75%	88.89%	16.67%	54.55%
mnk-1 II_-_10547662_10548574_10553494	mnk-1	WBGene00011304	R166.5	II_-_10547662_10548574_10553494	18.67%	27.68%	4.61%	3.32%	12.68%	6.87%	9.38%	11.54%	2.13%	13.95%	15.59%	9.09%	24.56%	21.14%	10.32%	14.9%	13.71%	7.14%	13.41%	0%	17.02%	0%	7.53%	20.69%	0%	13.64%	5%	10.1%	7.39%	10%	10.61%	8.33%	1.74%	36.78%	100%	17.24%	25%	2.9%	3.83%	11.32%	22.92%	17.65%	45.71%	39.13%	42.86%	12.9%	50%	27.59%	19.35%	44%	0%	44.74%	10.67%	32.82%	24.84%	20.45%	28.03%	35.29%	17.58%	25%	25.28%	20%	26.32%	3.33%	11.43%	25.81%	23.21%	30.51%	15.38%	9.09%	7.84%	7.69%	9.68%	0%	62.5%	7.5%	50.99%	54.1%	25.71%	28.52%	20.41%	33.33%	25%	25%	37.09%	46.38%	22.93%	0%	43.23%	30.51%	20.81%	12.37%	34.03%	28.21%	16.04%	26.13%	17.56%	19.53%	23.67%	30%	28.03%	27.93%	46.09%	21.21%	31.98%	10.14%	10.15%	8.37%	5%	25.89%	10.47%	51.92%	21.26%	52.41%	20%	46.77%	39.24%			41.96%	42.11%	64.38%	34.08%	21.48%	19.34%	20.55%	48.48%	48.89%	27.78%	30.74%	26.72%	6.25%	0%	17.95%	64%	31.46%	30.22%	24.71%	28.57%	28.57%	5.88%	5.31%	27.59%	25.58%	17.65%	15.62%	33.58%	26.23%	48.94%	11.54%	19.47%	37.27%	9.03%	10.19%	17.65%	21.25%	13.99%	11.16%	8.93%	6.77%	7.07%	17.23%	18.57%	21.09%	9.13%	22.75%	12.64%	29.63%	6.9%	17.35%	63.59%	73.47%	68.42%	85.47%	55.75%	57.44%	28.44%	31.85%	27.73%	28.66%
mnk-1 II_-_10553692_10553993_10554949	mnk-1	WBGene00011304	R166.5	II_-_10553692_10553993_10554949	98.43%	96.97%	95.65%	100%	100%	100%	100%	100%	100%	93.02%	100%	98.08%	100%	100%	100%	100%	100%	97.22%	95.45%	100%	100%	100%	100%	100%	100%	100%	100%	100%	100%	100%	100%	100%	100%	97.76%		95.92%	96.77%	100%	100%	100%	100%	100%	91.67%	83.33%	94.74%	90.91%	62.5%	100%	100%	85.71%		100%	100%	85.19%	87.72%	89%	98.33%	100%	92.31%	92.86%	95.65%	71.15%	60.53%	80.36%	100%	100%	98.04%	100%	80%	100%	66.67%	100%	100%	100%	100%	100%	100%	100%	89.33%	91.34%	100%	100%	100%	100%	96.88%	90%	100%	85.92%	100%	98.25%	100%	100%	87.84%	99.32%	100%	95.61%	90.62%	98.11%	99.03%	100%	100%	100%	100%	100%	94.94%	90.74%	100%	90.91%	100%	95.12%	98.51%	100%	99.24%	100%	100%	100%	100%	99.35%	100%	97.26%	96.97%	100%	100%	100%	100%	100%	98.29%	100%	97.14%	96.35%	97.75%	100%	71.43%	85.71%	100%	94.59%	93.88%	100%	100%	100%	100%	100%	100%	98.33%	100%	100%	98.46%	96.3%	95.24%		100%	98.63%	97.59%	95.52%	98.39%	96.84%	100%	100%	92.86%	98.77%	100%	95.52%	100%	98.58%	100%	100%	95.24%	100%	100%	100%	78.97%	78.08%	83.64%	77%	85.14%	85.42%	100%	98.41%	100%	95.74%
mpz-1 II_-_10740438_10741123_10741135	mpz-1	WBGene00003404	C52A11.4	II_-_10740438_10741123_10741135	90%	75%	68.06%	81.25%	87.5%	89.19%	100%	85%	93.02%	71.7%	92.63%	87.5%	85.9%	85.11%	100%	85.19%	82.29%	79.8%	82.35%		100%	100%	81.25%	71.43%	100%	96.97%	93.75%	93.75%	68.63%	58.33%	94.74%	93.33%	100%	85.21%		95.83%	80%	88.89%	77.19%	79.55%	93.94%	85.71%	76.92%	84.62%	71.43%	72.22%	80%	90.91%	93.33%	90.91%	77.63%	100%	90.48%	50%	44.62%	39.66%	43.75%	93.75%	84.62%	66.67%	83.33%	91.53%	75%	100%	27.69%	2.22%	41.67%	72.73%	96.43%	93.33%	96%	100%	50%	0%		66.67%	81.25%	63.22%	76.74%	67.11%	48.48%	84.62%	40%	38.46%	80.43%	85.71%	95.65%	100%	57.58%	90.74%	89.6%	94.51%	84.72%	91.55%	91.3%	89.69%	87.5%	90.54%	77.78%	90.91%	85.71%	60%	100%	60.81%	64.1%	62.39%	36.69%	58.54%	59.52%	92.31%	70.37%	100%	62.96%	92.98%	4.44%	0%	43.75%	55.13%	42.55%	83.02%	75.86%	90.91%	85.71%	77.08%	79.12%	77.78%	74.19%	56.41%	74.19%	86.36%	40.91%	0%	11.76%	57.14%	0%	32.91%	36%	27.22%	36.36%	3.45%	33.33%	61.82%	90%	75%	84.71%	89.61%	74.67%	87.3%	86.49%	87.06%	100%	95.45%	96%	89.29%	94.17%	87.84%	90.12%	87.5%	86.05%	86.78%	81.82%	70.27%	82.89%	81.82%	95.38%	83.17%	90.48%	78.26%	91.3%	78.57%	87.1%	100%	100%	100%	86.96%	87.5%	80.39%	74%	85.71%	89.47%
mpz-1 II_-_10752432_10753529_10754009	mpz-1	WBGene00003404	C52A11.4	II_-_10752432_10753529_10754009	45.45%	66.67%	94.74%	100%	100%	100%	80%		66.67%												29.17%	0%	75%	50%		0%	68.75%	64.29%	100%		25%	0%	100%	10.64%		33.33%	0%	61.54%	40%	33.33%	20%	100%	88.89%	0%	50%	100%	42.86%	33.33%	80%	100%	63.64%	68%	14.29%					80%	88.89%	100%	58.97%				77.08%	92.31%	68.75%	40%	36.36%	33.33%	100%	33.33%		50%	25%	53.85%	72.73%	32.61%	31.25%	78.95%	75%	66.67%		100%																															100%		37.04%																	100%	57.14%																																				26.09%	66.67%	20%		28.57%	35%
mpz-1 II_-_10764265_10764381_10766634	mpz-1	WBGene00003404	C52A11.4	II_-_10764265_10764381_10766634	100%	92.31%	100%	83.33%	100%	100%	100%	100%		98.21%	100%	95.06%	100%	97.71%	100%	100%	100%	100%	98.82%	100%	100%		100%	100%	100%	66.67%	100%	100%	100%	100%	100%		100%	92.09%		94.12%	100%	100%		100%	100%	100%	100%	100%	71.43%	100%	100%	100%	80%	100%	100%	100%	100%	100%	96.15%	100%	82.61%	100%	95.83%	100%	98.75%	100%	100%	60%	97.56%	100%	98.48%	100%	100%	100%	75%	100%	87.5%	100%	100%	100%	100%	100%	100%	83.33%	100%	100%	100%	100%	86.11%	92.31%	82.35%	100%	96.3%	90.57%	98.75%	89.47%	100%	92.31%	91.18%	100%	100%	93.55%	94.29%	85.29%	95.35%	95%	88.24%	96.15%	97.8%	93.86%	25.53%	21.43%	30.77%	50%	93.94%		91.8%	92.8%	100%	100%	100%	89.81%	85.48%	93.1%	90%	100%	93.75%	84.78%	95%	97.83%	90.79%	90%	87.21%	79.55%	76.92%	100%	100%	100%	100%	90.32%	75%	100%	50%	100%	100%	100%	100%	100%	94.44%	100%	95.83%	100%	100%		100%	95.24%	98.36%	96.36%	97.59%	100%	83.64%	77.08%	66.67%	84.38%	83.02%	95.65%	98.55%	91.2%	100%	98.36%	85.71%	100%	100%	100%	100%	66.67%			86.67%	100%	84.75%	94.74%	81.82%	93.44%
ect-2 II_-_10779814_10779907_10779931	ect-2	WBGene00002297	T19E10.1	II_-_10779814_10779907_10779931	60%	85.71%		83.33%		0%	100%	66.67%		40%			71.43%	100%		70%	33.33%		100%		21.43%		100%	50%			100%	0%		100%	50%			65.08%		100%				0%	100%	100%	100%	100%	60%		100%						60%	73.33%	25%	37.5%	100%	100%	100%	66.67%	0%					100%		83.33%	100%	100%	0%		0%		100%	0%	100%	0%	100%	0%					81.82%	40%	33.33%		51.52%	86.96%	66.67%	50%	58.62%	73.33%	100%		0%	100%	100%	31.25%	81.82%	66.67%	100%	100%	66.67%					59.09%	0%		52.38%	73.03%	81.25%	30%	18.18%	68.42%	70.59%	42.86%	63.64%	72.73%	52%	50%	69.23%	66.67%	51.11%	47.37%	0%	48.39%	50%		0%			85.71%	57.14%	66.67%	50%	0%	33.33%			60%			47.06%					50%	75%	100%	0%	71.43%	83.33%		50%	100%	33.33%	66.67%	77.78%	72.73%		45.45%	0%	50%	100%	66.67%	53.85%	62.5%	80%		76.92%	83.33%	83.33%	76.47%	100%	72.22%
R03D7.2 II_-_10933144_10933436_10933469	R03D7.2	WBGene00010989	R03D7.2	II_-_10933144_10933436_10933469	100%	50%		100%		42.86%	50%	100%			100%	50%	100%	100%		100%		0%	50%		33.33%		0%	100%			100%	100%		100%				68.42%		100%								100%		100%	50%		100%	100%				66.67%	100%	25%	100%						100%	100%		100%	0%					100%	100%	100%				54.55%	100%	0%	100%				25%	0%			68.75%	25%	50%		0%	50%			100%			33.33%	69.23%	50%	66.67%	100%	100%			100%		0%	50%	0%	96.3%	68.09%		25%	100%	50%	60.71%	50%	100%	80%	50%	100%	75%	20%	62.96%	75%		44.44%	33.33%					36.36%	50%	66.67%			0%			50%	100%		0%	0%	100%			50%	80%			100%				0%	100%	0%	0%	75%	50%	100%					0%	100%	66.67%		0%	83.33%	100%	66.67%	0%	40%
tceb-3 II_-_10944480_10944569_10944632	tceb-3	WBGene00010990	R03D7.4	II_-_10944480_10944569_10944632	93.81%	94.87%	91.51%	84.72%	90.62%	88%	90%	96.15%	95.31%	100%	95.24%	100%	100%	98%	100%	100%	89.29%	95.45%	95.16%		100%	50%	94.12%	75%	100%	100%	87.5%	89.19%	100%	100%	92.86%	94%	91.01%	92.97%		93.48%	89.47%	100%	100%	100%	92.86%	100%	100%	100%	100%	83.33%	87.5%	100%	100%	100%	100%		62.5%	89.74%	96.88%	96.36%	87.5%	94.12%	100%	100%	97.3%	93.24%	93.33%	100%	92.59%	100%	96.3%	100%	95.65%	87.5%	84.62%	100%	80%		100%	100%	100%	86.07%	94.7%	84.58%	90%	100%	75%	100%	100%	100%	96.15%	100%	100%	100%	100%	100%	100%	100%	100%	98.72%	96.34%	91.55%	99.06%	100%	97.14%	93.75%	100%	90.7%	100%	100%	100%	100%	89.66%	88.89%	100%	100%	90.57%	96.76%	100%	100%	100%	95.52%	94.87%	97.3%	100%	96.15%	100%	96.67%	100%	96.36%	98.02%	100%	100%	93.41%	93.33%	100%	100%	100%	100%	89.47%	98.78%	97.56%	68.75%	87.5%	100%	85.11%	92.59%	95.24%	95.71%	96%	100%	97.67%	94%		0%	100%	97.78%	95.92%	100%	98.67%	100%	100%	97.06%	99.03%	96.64%	90.32%	87.1%	94.79%	90.62%	91.78%	85.71%	100%	100%	90.91%	85%	96.55%	92.77%		97.14%	100%	92.68%	95.65%	100%	100%
unc-53 II_-_11060064_11060195_11060261	unc-53	WBGene00006788	F45E10.1	II_-_11060064_11060195_11060261	100%	100%	100%	0%																	88.89%	0%	80%			20%	28.57%	50%	69.23%		75%			52%		0%	0%					57.14%	100%	0%	50%	50%	42.86%	40%	75%	100%								62.5%	37.5%	50%	40%							75%	40%		100%			100%		66.67%					0%	0%		100%																93.75%	84.62%	28.57%	100%	0%	11.11%	50%									12.5%		87.5%			60.87%	75%	50%														72.92%	92.86%	60.53%	0%	100%	100%											80%															63.64%	75%	11.54%	60%	63.75%	59.52%	75.61%		65.89%	50%
unc-53 II_-_11061147_11061247_11061611	unc-53	WBGene00006788	F45E10.1	II_-_11061147_11061247_11061611	100%	100%	50%	100%																	100%		50%	100%										100%		62.5%	87.5%					100%	100%	100%	100%		100%																					100%	0%	100%					100%	50%					25%	0%	75%	100%																100%	75%	60%	100%								100%		100%	95.24%	100%	100%	35%																			83.33%	87.5%	90%	25%		0%	55.17%	100%	75%	66%	50%	76%	25%	0%		100%	90%						100%	100%	97.44%	100%	100%					91.67%	66.67%	95%	90.91%
unc-53 II_-_11061147_11061247_11061840	unc-53	WBGene00006788	F45E10.1	II_-_11061147_11061247_11061840																																																71.43%	100%	0%	100%	16.67%	100%					100%	100%	88.89%	100%	78.26%	100%	81.82%																																											0%	5.88%	3.03%	57.14%																																																					0%	13.04%	60%	18.18%
unc-53 II_-_11061147_11061611_11061840	unc-53	WBGene00006788	F45E10.1	II_-_11061147_11061611_11061840																																																100%	80%	0%																																																																																																					75%	25%
unc-53 II_-_11063494_11064122_11066716	unc-53	WBGene00006788	F45E10.1	II_-_11063494_11064122_11066716	100%	100%	100%			100%	100%		0%	100%	100%	100%	100%	100%		100%	100%	100%	100%		100%		100%	100%		100%		100%	100%			100%	100%	100%		100%	100%			100%	100%	100%	100%	100%	100%	100%	100%	100%	100%		100%	100%	100%	100%	100%	100%	100%	100%	100%	100%	100%	100%	100%	100%	100%	100%	100%	100%					100%		100%		100%	33.33%	100%	100%	100%	100%			100%	100%	100%	100%	100%	100%	100%	100%	100%	100%	100%	100%	100%	100%	100%	100%	100%	100%	100%	29.41%	66.67%	41.67%	22.22%	26.67%	0%	100%	100%		100%	100%	100%	100%		100%	100%	100%	100%		100%	100%	100%	100%	100%	94.44%	100%	100%	93.75%		100%	100%	100%	100%	100%	100%	100%	100%	100%	100%	100%	100%	94.12%	100%	100%	100%	100%			100%	100%	100%	100%	100%	100%	100%	100%	100%	100%	100%	100%	100%	100%	100%	100%	100%	100%	100%	100%	100%	100%	100%	100%	100%	100%	100%	100%	100%
unc-53 II_-_11083959_11086635_11089384	unc-53	WBGene00006788	F45E10.1	II_-_11083959_11086635_11089384	100%	100%		100%						62.5%	100%	100%	66.67%	37.5%	0%	85.71%	46.67%	64.71%	80%		100%	100%	88.89%	100%		100%	100%	100%	100%		100%	100%		71.43%		100%	100%	100%	100%	100%	100%	100%	100%	100%	83.33%	100%	100%	100%	100%	100%	100%		100%	72%	93.94%	87.93%	81.82%	100%	100%	66.67%	100%	100%	100%	100%	22.92%	7.89%	30.77%	100%	66.67%	100%		100%		100%				100%	100%	100%	33.33%	100%		0%	100%	100%	100%		100%	97.22%	97.92%	75%	100%	93.33%	100%	100%	95.65%	100%	100%	75%	88.89%	100%		100%	100%	100%			16.67%	100%	100%	100%	78.57%	100%	93.75%		100%	83.33%	100%	100%	100%		100%	100%	87.5%	100%	100%	100%	100%	92.86%	100%	100%	100%	11.11%	71.43%	100%	100%	100%	100%		100%	100%	100%	100%	100%	100%	100%	100%	100%			100%	100%	86.67%	94.74%	100%	88.89%	100%	100%	100%	63.64%	66.67%	100%	97.67%	100%	100%	100%	100%	90.48%	100%					100%		100%	100%	100%	100%
tag-180 II_-_11325519_11325564_11325568	tag-180	WBGene00007041	T24F1.6	II_-_11325519_11325564_11325568	100%	100%		100%	100%	100%	100%	100%		100%	100%	100%	97.3%	100%	100%	100%	99.29%	100%	100%		100%	100%	100%	100%		100%	100%	100%	100%	100%	100%	100%	100%	100%		100%	100%	100%	100%	100%	100%	100%	100%	100%	100%	100%	100%	100%	100%	100%	100%	100%	100%	100%	100%	99%	100%	100%	100%	100%	100%	99.55%	98.65%	97.22%	100%	96.74%	100%	100%	100%		100%	100%	100%	100%		100%		100%	100%	80%	100%	100%	100%	100%	100%	100%	100%		100%	98.99%	100%	100%	100%	100%	100%	100%	100%	98.65%	100%	100%	100%	100%	100%	100%	100%	100%	100%	100%	100%	100%	100%		100%	100%	100%	100%	100%	100%	100%	100%	100%	100%	100%	100%	100%	100%	100%	100%	100%	100%	100%	100%	100%	100%	42.11%	100%	100%	100%	100%	100%	100%	100%	100%	100%	100%	100%	100%	100%	100%			100%	100%	100%	100%	100%	100%	100%	99.21%	100%	100%	100%	93.88%	100%	100%	98.75%	100%		100%	100%	100%	100%			100%	100%	100%	100%	100%	100%
lgc-20 II_-_11340398_11340446_11340485	lgc-20	WBGene00007191	B0491.4	II_-_11340398_11340446_11340485	64.79%	41.67%	60%	55.17%	50%	100%	100%	42.86%	25%	100%		0%		0%			100%	16.67%	75%				48.84%	60%	68.18%	40%	72.22%	42.86%	60.94%	76%	70%	62.96%	69.77%	63.16%	0%	48.78%	30.77%	38.83%	54.14%	39.53%	41.94%	100%	100%																		100%	0%					100%	100%	50%	57.14%	52.17%	50%	58.33%	100%	0%	38.89%	53.33%		51.55%	61.9%	42.86%	100%	42.86%	100%	0%	0%			100%	0%				0%		33.33%		0%	100%		0%	0%		70.59%	60%	52.94%	56.51%	55.56%	42.86%	0%	66.67%		0%	0%			43.18%	90.91%	33.33%	50%	60%	50%	85.19%	48.39%	43.14%	50%	83.33%	28.57%	0%	100%		100%				0%		100%	60%		66.67%	36.84%		0%	100%		50%					100%		100%	60%	66.67%	66.67%		100%	66.67%	100%		50%	100%		50%				100%							0%	0%		0%
shn-1 II_-_11386216_11386695_11386699	shn-1	WBGene00006444	C33B4.3	II_-_11386216_11386695_11386699	100%	100%	100%	100%	94.44%	96.34%	95.38%	95.67%	99.33%	100%	100%	100%	91.67%	100%	100%	100%	60%	87.5%	100%		100%		84.62%	100%		100%	100%	100%	100%	100%	100%	100%	97.5%	100%		100%	100%				100%	100%	100%	100%	100%	90.48%	100%	100%	100%	100%		100%	100%	94.12%	95.45%	100%	100%	100%	100%	100%	100%			100%	100%	100%	100%	100%	80%	100%	100%	100%	100%	100%	100%		100%		88%	96.7%	100%	100%		66.67%	100%	100%	76.92%	100%	88%	86.36%	100%	100%	100%	100%	100%	100%	100%	100%	96.97%	90%	100%	94.44%	100%	100%	100%	100%	100%	100%	100%	100%	100%		100%	95.24%	100%	100%	100%	97.14%	89.19%	100%	100%	100%	100%	84.62%	93.33%	100%	100%	96%	100%	100%	85.71%	100%	100%	100%	100%	97.44%	88.24%	100%		100%	60%	100%		100%	100%	100%	94.87%	91.67%	100%	100%		100%	100%	94.12%	100%	96.43%	66.67%	100%	100%	100%	60%	100%	100%	91.49%	100%	100%	100%	100%	100%	100%	100%	100%	85.71%		100%	100%	100%	93.75%	100%	100%
shn-1 II_-_11388102_11388261_11388608	shn-1	WBGene00006444	C33B4.3	II_-_11388102_11388261_11388608	100%	100%	60%							66.67%	0%	100%	33.33%	100%			40%	66.67%	100%	100%	100%		50%	0%		20%		100%		60%	76.92%	0%	81.25%	54.55%			100%	50%			100%	14.29%	0%	0%	30%	30%	0%	0%	66.67%	0%	0%	20%	36.84%					50%	100%		33.33%		100%		66.67%	0%	77.78%	50%	75%	100%		0%	80%		66.67%	100%					80%	100%	100%		57.14%	100%	68.75%		100%	37.5%	75%	60%	0%	73.68%	44.44%	50%	100%	66.67%	80%	40%	73.68%	83.33%	72.73%	60%	80.77%	60%	100%	83.33%	82.35%	100%	66.67%		66.67%	100%		0%	45.45%	61.9%	53.33%	75%	0%	50%	80%	66.67%	73.91%	72.22%	90%	58.33%	40%	69.23%	33.33%	100%	0%			81.82%	25%	54.17%	0%	0%	100%	100%	0%	66.67%	16.67%					100%		66.67%	25%	70%	76.92%	70%	66.67%			100%	100%	33.33%	61.54%	45.45%	100%	100%	0%	100%		100%	100%	66.67%	0%		87.5%	40%	80%	57.14%	100%	80%
age-1 II_-_11526795_11526844_11526880	age-1	WBGene00000090	B0334.8	II_-_11526795_11526844_11526880	80%	50%	50%	0%	66.67%	80%		100%	100%	100%	87.5%	83.33%	63.64%	50%	0%	100%	66.67%	50%	0%		0%	100%	100%	100%		0%	100%	60%			50%	100%	20%	68.89%		72.73%	100%	50%		100%	55.56%		100%	100%	100%		0%	100%	100%	100%	0%		87.5%	85.71%	83.33%	50%	100%	50%	50%	100%	81.82%	87.5%		100%	100%	100%	83.33%	83.33%	100%	100%	100%					100%		78.57%	83.33%	80%	100%	100%			100%	0%	100%		80.56%	93.75%	73.33%		100%	87.5%	100%	100%	100%	90.91%	80%	100%	89.47%	100%	100%	25%	50%	100%	100%	69.23%	50%	100%	100%	100%	100%	70%	75%	100%	16.67%	100%	80.56%	100%	85.71%	86.67%	81.82%	77.78%	88.24%	100%	77.27%	75%		77.78%	50%	100%	100%	100%	100%	100%	100%	75%	100%	100%		100%	100%	100%	70%	71.43%	85.71%	80%	60%			100%	60%	83.33%	57.14%	63.64%	90%	33.33%		100%	75%	33.33%	100%	87.5%	80%	77.78%	100%			100%	90.91%	100%	60%	100%	80.95%	100%	33.33%	100%	100%	72.73%
gfat-1 II_-_11594464_11594592_11594705	gfat-1	WBGene00008546	F07A11.2	II_-_11594464_11594592_11594705	59.26%	46.67%	100%	89.47%		100%		60%	100%												86.21%		50%	66.67%						36.36%	28.57%	0%	100%	96.55%		62.5%	66.67%	80%	50%	100%	100%	100%	100%	85.71%	100%	40%	75%	12.5%	100%	100%			100%	44.44%	15.79%	33.33%	64.71%					16.67%	100%	0%	81.82%	100%	23.08%	91.67%	40%	100%		66.67%	28.57%		0%	100%					33.33%	100%		100%																70.59%	90.91%	30.77%	95.56%				11.11%	50%	66.67%	78.26%																							33.33%	66.67%	87.5%	65.85%	68.75%	65.38%	100%	50%	100%					66.67%	69.23%	71.43%	100%	0%		57.89%	35.71%	80%	77.78%	47.06%	67.65%	66.67%	40%	47.37%	25%	55.56%
din-1 II_-_11617128_11618011_11621130	din-1	WBGene00008549	F07A11.6	II_-_11617128_11618011_11621130	33.33%	50%	33.33%	31.51%	5.56%	10.34%	61.76%	14.29%	12.5%	40.62%	12%	32.91%	53.06%	32.17%	47.95%	32.61%	25.47%	21.98%	42.86%	0%	100%	64.71%	48.28%	28.57%	0%	21.05%	17.57%	11.43%	41.27%	30.77%	53.33%	24%	61.54%	39.75%		53.06%	50%	34.09%	30.53%	23.94%	41.46%	33.33%	33.33%	16.67%	20%	45.45%	10%	12.5%	0%	0%	25.64%	0%	8.7%	40%	25.58%	41.41%	16.67%	18.18%	28.95%	30.77%	30%	29.1%	23.33%	27.45%	15.84%	5.51%	31.03%	44.44%	21.31%	45.45%	6.67%	0%	5.88%	100%	25%	40.62%	29.25%	55.21%	25.93%	11.59%	25.58%	18.18%	37.5%	43.75%	51.81%	40.62%	27.5%	0.58%	61.11%	27.27%	51.47%	25.88%	56.99%	22.88%	20.91%	27.38%	18.64%	40.54%	26.03%	67.74%	43.75%	38.46%	60%	33.33%	45.57%	28.72%	13.48%	32.76%	30.23%	34.21%	28.57%	0%	60.2%	76.71%	28.57%	50%	73.58%	36.59%	82.46%	25%	22.73%	58.33%	51.28%	45.24%	25.37%	38.46%	54.84%	38.24%	31.37%	45.95%	34%	11.76%	30.77%	13.04%	34.88%	52.54%	20%	58.25%	30%	21.05%	14.29%	11.28%	19.57%	16%	12%	34.29%	43.94%	33.33%	33.85%	0%	0%	30.43%	9.65%	25.97%	34.55%	42.11%	56.14%	44.44%	16.67%	26.49%	20.81%	34.04%	43.81%	32.2%	18.64%	12.77%	4.55%	34.62%	5.62%	50%	33.73%	14.47%	14.43%	0%	29.69%	26.32%	38.27%	34.33%	21.82%	40.5%
din-1 II_-_11623796_11623934_11624627	din-1	WBGene00008549	F07A11.6	II_-_11623796_11623934_11624627					25%	83.33%	20%	66.67%	62.5%	66.67%	88.89%	35.29%	92.11%	94.74%		75%	100%	100%	18.75%	100%	50%	79.17%	87.5%		100%	100%	100%	75%	84.62%	100%	77.78%	50%	25%	51.96%		93.75%	50%	97.73%	88.89%	100%	100%	0%	100%	0%	0%	50%	50%	25%	100%	0%				96.67%	82.76%	96.15%	50%	85.71%	37.5%	100%	80.77%	100%	100%	100%	100%	90%	93.75%	85.71%	100%	87.5%	100%		100%	0%	20%	100%					100%	100%	100%	100%												97.83%	100%	92%	44.44%																12.5%	0%	76.47%										56.41%	86.67%	76.47%	42.86%	40%	75%	50%	83.33%	33.33%	47.83%	30%	69.81%	0%	100%	100%	69.23%	100%	38.1%	64%	71.43%	85.19%	61.54%	94.12%				72.73%	61.9%	88.46%	88.57%	93.33%	77.78%	100%	100%	100%	69.23%	80.39%	69.84%	90%	70.59%	100%	50%	100%	100%	63.64%		83.33%	0%	60%	87.5%
gpb-1 II_-_11747811_11748517_11756310	gpb-1	WBGene00001679	F13D12.7	II_-_11747811_11748517_11756310					0%	5.26%	0%	0%	0%	0%	0%	0%	0%	1.87%	0%	0%	0%	4.88%	1.14%	0%	0%	0%	4.55%	3.12%	0%	13.95%	15.12%	3.03%	0%					31.76%	97.03%	46.88%	60%					0%	0%	11.11%	0%	0%	25%	0%	0%	0%	0%	0%	0%	0.98%	6.9%	0%	0%	0%	0%	3.85%	0%	0%	0%	0%	1.54%	0%	0%					38.1%	37.07%	25%	50%	13.86%					0%	0%	5.26%	0%	8.7%	0%	6.06%	0%	0%	2.27%	0%	0%	0%	0%	4.55%	0%	0%	0%	0%	0%	2.56%	2.7%	0%	3.23%	16.47%	0%	0%	0%	3.54%	0%	1.16%	1.9%	3.12%	0%	0%	0%	2.39%	2.13%	6.06%	10.42%	11.76%	25%	26%	43.42%	32.9%	16.22%	11.76%	6.67%	4.11%	0%	0%	0%	0%	0%	0%	0%	0%	1.15%	0%	0%	0%	3.25%	2.17%	0%	0.56%	0%	2.33%	1.67%	0%	53.03%	0%	0%	1.67%	1.12%	0%	1.01%	9.68%	0%	0%	0%	0%	0%	2.75%	0%	1.9%	3.88%	3.57%	0%	0%	3.85%	0%	0%	0%	0%	0%	0%	0%	2%	0%	0%
clh-1 II_-_11847836_11847980_11848338	clh-1	WBGene00000528	T27D12.2	II_-_11847836_11847980_11848338																										100%	96.97%	83.33%	100%	100%	100%	88.89%	100%					100%	0%	0%	0%																											60%	94.59%	98.15%	93.83%																					0%	0%	27.78%	42.86%																				0%	0%	4.55%
clh-1 II_-_11848026_11848338_11848421	clh-1	WBGene00000528	T27D12.2	II_-_11848026_11848338_11848421	87.5%	100%	100%							66.67%	100%	90%	100%	40%	100%	90.91%	50%	100%	100%	100%			100%		100%									100%			100%		100%		60%		100%	100%	100%	100%	100%		100%				0%	100%	87.5%	100%	100%	100%		100%	66.67%				100%	87.5%	66.67%														100%			0%	97.14%	96.67%	96.77%		100%	86.36%	100%					0%	100%	100%	93.75%	100%	50%	0%	100%	70.59%	100%	61.54%	100%	80%	100%	66.67%	87.5%		100%	60.87%		100%	88.89%			66.67%	40%	83.33%	83.33%	50%	96.43%	61.54%	90.91%	63.64%	100%	87.88%	100%					100%	100%	0%			0%	100%		81.82%	100%	100%	53.85%	100%				100%	100%	83.33%	75%	50%	75%	100%		100%	100%	100%	71.43%	100%		100%	100%	87.5%	100%	80%	100%	100%	100%	100%	81.82%	100%	87.5%	95.24%	88.89%	80%
clh-1 II_-_11851311_11851643_11854512	clh-1	WBGene00000528	T27D12.2	II_-_11851311_11851643_11854512	91.18%	87.1%	66.67%	85.71%						11.11%	33.33%	11.11%	45.45%	80%		87.5%	100%	0%	93.33%		0%													50%		100%	40%		25%	50%	20%	71.43%	100%	50%	100%	100%	100%	85.71%	100%	100%			100%	42.86%	50%		37.5%	50%	50%	57.14%	33.33%				76.19%	100%	57.14%						100%		100%	83.33%					0%		100%		24.32%	70.83%	16%		74.42%	44.44%	44.44%	78.95%	100%	91.89%	100%	50%	100%	82.14%	54.84%	70.59%	70.59%	77.78%	72.73%						100%	81.82%	76.92%	100%	92.68%	52.63%	73.91%	60%	100%			66.67%	77.78%	72.73%	62.5%	66.67%	57.58%	29.63%	53.85%	54.55%	78.57%	77.08%	53.33%			100%		57.14%	55.56%	100%	100%			100%	0%	75%			60.87%	71.43%	50%		100%	55.56%	69.23%	33.33%	57.89%	38.46%	55.56%	50%		100%	14.29%	50%	30%	66.67%	75%	84.62%	0%	0%	75%	66.67%	83.33%	69.23%	23.08%		52.63%	84.62%	95.83%	91.3%	85.71%	90.91%
clh-1 II_-_11851311_11851643_11856260	clh-1	WBGene00000528	T27D12.2	II_-_11851311_11851643_11856260					88.24%	94.87%	95%	97.5%	96.15%	0%	33.33%	0%	14.29%													94.59%	100%	100%	99.19%	88.89%	86.36%	100%	96.47%																													96.67%	100%	90%																																																																				90.91%	100%
clh-1 II_-_11851311_11854512_11856260	clh-1	WBGene00000528	T27D12.2	II_-_11851311_11854512_11856260	1.59%	0%	14.29%	40%	99.17%	100%	96.2%	99.15%	96.15%					42.86%		0%	54.55%	100%	12.5%				69.23%	71.43%	0%	97.22%	100%	97.92%	100%	94.12%	100%	100%	100%	27.27%		50%	50%		0%	66.67%	50%	0%	20%	33.33%	0%	0%	50%	0%	0%	0%			0%	40%	33.33%	100%	62.5%	33.33%	0%	0%	0%	95.08%	100%	85.71%	15.79%	0%	0%	62.5%	96.15%	89.29%	95.89%	100%	72.73%		0%	58.33%					100%		50%	100%								11.76%	0%	10.53%	0%	0%	0%	0%	0%					71.15%	81.48%	97.13%		100%	0%	18.18%	47.37%	0%	0%	28.57%	0%	0%	0%			23.08%	22.22%	11.11%										100%	85.71%	0%		5.88%	16.67%	50%	14.29%		100%	55.56%		0%	100%		26.32%	0%	50%	100%	0%	16.67%						0%		0%	75%	66.67%	0%	27.27%	0%	0%			25%	0%	23.08%	10%	0%		0%	0%	0%	4.55%	33.33%	4.76%
lin-29 II_-_11918546_11918598_11919470	lin-29	WBGene00003015	W03C9.4	II_-_11918546_11918598_11919470	100%	100%		100%						100%	100%	100%	100%										90%	100%	100%																																	100%	100%	100%	100%				100%	100%	100%										100%	98.15%	94.12%	74.29%					95.83%	100%	100%	100%	100%	72.22%	87.5%	100%	36.36%	100%	100%					100%	100%	100%	84%	100%	100%	100%					100%	100%	100%	100%	100%	100%	100%	100%	100%				100%	100%	100%	100%	100%	100%	100%	100%	100%	100%	100%	100%	100%							100%	100%	100%	40%					100%		100%	100%	100%	100%	100%	92.31%						100%	100%	100%	100%					0%	22.22%	18.75%	100%	43.75%	5.56%	100%	100%	100%	100%
Y17G7B.20 II_-_11978284_11978333_11978384	Y17G7B.20	WBGene00012471	Y17G7B.20	II_-_11978284_11978333_11978384	0%		0%		50%	100%					0%	100%		0%		0%	0%		0%				100%					0%				0%		100%		0%	0%			0%			0%	100%	0%									0%	0%	50%		25%	0%				0%							0%			0%			0%	58.62%	38.1%	56.27%	55.24%	0%				0%									0%			0%		50%						0%				0%		0%			0%				0%		0%				0%	0%	0%										0%		0%			0%	0%	12.5%	0%	20%	0%	0%	20%	0%				0%			0%				33.33%	0%		0%			0%	100%				0%	0%	0%	0%	0%	16.67%		0%
Y17G7B.8 II_-_12026574_12026847_12026907	Y17G7B.8	WBGene00012462	Y17G7B.8	II_-_12026574_12026847_12026907																																																																																					0%	0%	0%	0%	5.26%	0%	20%	0%	0%	0%	0%	16.67%	0%	0%	10.53%								0%	0%	0%	23.08%					16.67%	0%	0%	17.65%	12.5%													0%	75%																														40%	22.22%	0%	11.11%											22.22%	0%	0%	0%
cnt-1 II_-_12078971_12079543_12084167	cnt-1	WBGene00000565	Y17G7B.15	II_-_12078971_12079543_12084167	95.35%	100%	100%	100%	100%	100%			100%	70.37%	100%	100%	100%	100%	98.59%	100%	100%	100%	100%		100%		100%	100%	100%	34.48%	40.74%	58.82%	63.41%	85.71%	70%	76.92%	68.42%	84.48%		100%	100%	100%	96.15%	93.75%	100%	92.31%	88.89%	100%	100%	85%	90%	100%	100%	100%	100%	100%	97.56%	98.21%	90.91%	98.48%	100%	91.67%	95.83%	80%	90.62%	100%	100%	88.89%	100%	100%	95.56%	90.91%	100%	92%	92%		100%	100%	100%	100%	100%	100%	93.33%	76.47%	100%	100%	100%	100%	95.45%	75%	85.71%	0%	100%	100%	100%	97.83%	100%	91.43%	100%	86.67%	84.09%	82.86%	88.24%	93.75%	100%	93.75%	100%	65.62%	100%	86.21%	100%	100%	73.68%	91.3%	88.89%	0%	100%	95.92%	100%	100%	95.45%	100%	97.62%	94.44%	100%	88.89%	100%	94.74%	88.14%	90.48%	100%	93.75%	100%	94.12%	100%	100%	100%	100%	100%	92.5%	100%	93.75%	100%	85.71%	46.67%	100%	100%	94.12%	100%	100%	90%	100%	100%	100%	100%	100%	100%	100%	100%	100%	90%	100%	100%	100%	94.12%	100%	100%	97.67%	100%	93.18%	100%	100%	100%	100%	100%	86.49%	100%	100%	88.89%	100%	94.74%	76.92%	100%	94.34%
marc-5 II_-_12362795_12363569_12364403	marc-5	WBGene00013273	Y57A10B.1	II_-_12362795_12363569_12364403	100%	100%	100%	100%	100%	100%	100%	100%	100%	100%	98.77%	97.5%	100%	100%	100%	100%	100%	100%	100%	100%	100%		100%	100%	100%	100%	100%	100%	100%	100%	100%	100%	100%	100%		100%	100%	100%	100%	100%	100%		100%	100%	100%	100%	100%	100%	100%	100%	100%	100%	100%	100%	100%	100%	100%	100%	100%	100%	100%	100%	100%	100%	100%	100%	100%	100%	100%	100%	100%	100%	100%	100%		100%	96.09%	100%	93.62%	95.82%	100%	100%	100%	100%	100%	100%	100%	100%	100%	100%	100%	100%	100%	100%	100%	100%	100%	100%	100%	100%	100%	100%	100%	98.82%	100%	100%	100%	100%	100%	100%	100%	100%	100%	100%	100%	100%	100%	100%	97.06%	100%	100%	100%	100%	93.33%	91.89%	100%	100%	100%	100%	100%	100%	100%	100%	100%	100%	100%	100%	100%	100%	100%	100%	100%	100%	100%	100%	100%	100%	100%	100%		100%	100%	100%	100%	100%	100%	100%	100%	100%	100%	100%	100%	100%	97.14%	100%	100%	100%	100%	100%	100%	100%	100%	100%	100%	100%	100%	100%	100%	100%	100%
lin-42 II_-_1236389_1236445_1239947	lin-42	WBGene00018572	F47F6.1	II_-_1236389_1236445_1239947																																										44.44%	43.1%	16.67%	40%	20.69%	47.78%				96.74%	83.7%	87.27%																			92.31%	73.21%	83.33%	23.08%	90.7%
Y46G5A.15 II_-_12784438_12785070_12785317	Y46G5A.15	WBGene00012906	Y46G5A.15	II_-_12784438_12785070_12785317						50%		0%	66.67%					46.43%		83.33%	61.76%	64.29%	54.55%		87.5%					92.86%	78.12%	84.62%	0%	33.33%	50%	50%	25%	52%		68.18%	33.33%	20%	68.42%	33.33%	100%		100%	100%	0%	0%	0%	50%		20%	0%			60%	50%	100%	0%		100%	50%	50%	20%			84.62%	81.25%	92.31%	66.67%	83.33%	77.78%	28.57%		100%		0%	50%					100%	100%		100%					85.71%	25%	50%	50%	50%	30.77%	80%					75%	60%	50%					11.11%	57.14%	46.67%		33.33%		25%	61.76%	100%	60%	100%			90%	100%	100%	100%	88.24%	45.45%	100%	16.67%	100%	75%	75%	0%			50%	0%	50%	71.43%	55.56%			0%	83.33%		71.43%	68.52%					100%		100%	66.67%	66.67%	100%	68.42%	33.33%	100%		86.36%	60%	75%	37.5%	38.89%	40%	45.45%			100%	0%	71.43%	48%	87.5%	100%	63.33%	32%	42.86%	66.67%	0%	42.86%
lgc-35 II_-_12837482_12837617_12838065	lgc-35	WBGene00012915	Y46G5A.26	II_-_12837482_12837617_12838065	100%	33.33%		100%						100%	75%	62.5%	0%	96.55%	100%	98.61%	95.61%	94.19%	98.94%							0%	100%	100%						63.16%		100%								0%	100%		50%		0%				100%		50%	100%	66.67%		100%	100%				100%	100%	100%				0%						100%	100%	100%	77.78%	100%				0%	100%			13.59%	100%	43.81%	44.33%	25%		88.89%	100%	11.76%	7.03%	18.02%	13.51%	100%	100%	50%	100%	100%	100%	100%				100%	100%		100%	59.26%	100%		0%	50%	77.78%	42.86%	100%	50%	100%	50%	84.62%	66.67%	33.33%	62.5%	60%	66.67%				60%		100%	50%					36.36%	100%	100%	60%	100%	100%		100%		100%			100%		92.31%	100%	100%	100%	100%	100%	0%	100%	85.71%	100%	0%	65%	100%	95%	60%		66.67%	100%		77.78%		50%	55.56%	75%	27.27%
Y38F1A.4 II_-_12969219_12969437_12969645	Y38F1A.4	WBGene00012607	Y38F1A.4	II_-_12969219_12969437_12969645	0%		0%	0%																																																																																																											100%	100%	100%	100%
max-2 II_-_13018980_13019746_13023650	max-2	WBGene00003144	Y38F1A.10	II_-_13018980_13019746_13023650																					28.57%		15.38%		0%	0%	15.38%	0%	0%					0%		24%	0%					37.5%	20%	37.5%	50%	41.38%	50%	16.67%	29.41%	78.95%																		0%	44.44%	9.09%	44.44%	0%	25%	0%	9.09%	0%					69.23%	75%	38.46%	69.23%																																																				7.04%	5.88%	9.89%	18.18%	11.11%	16.67%
max-2 II_-_13019891_13020401_13023650	max-2	WBGene00003144	Y38F1A.10	II_-_13019891_13020401_13023650	76%	45%	64.29%	100%	100%	94.12%	100%	100%	100%	80%	50%	100%	90.91%	93.33%		85%	88.89%	100%	86.67%		100%		87.5%	100%		100%		100%		100%	100%	100%	100%	70%		81.82%	100%	100%	100%	60%	66.67%										100%	100%	100%									98.78%	100%	100%	97.62%	100%	100%	81.82%	100%		66.67%	0%	100%	100%	100%	100%												100%	93.29%	71.05%	88%									81.25%	85.19%	100%	73.08%	75.86%	78.57%	100%	100%	100%	100%	93.75%	89.47%	100%	100%	95.03%						81.48%	95.65%	80%	93.75%	81.25%	79.31%	76.47%						100%	100%	100%	100%	67.39%	64.71%	97.96%	100%		100%	84.21%	90%	85.71%	81.25%					57.58%		96.77%	94.44%	66.67%	94.12%	92.5%	81.82%	94.44%	100%	93.33%	87.5%	88.89%					70%	76.47%	78.57%	100%
mltn-1 II_-_13143779_13143935_13143966	mltn-1	WBGene00009311	F32A11.7	II_-_13143779_13143935_13143966		86.67%	100%							100%		100%	100%	100%		100%		100%	100%				100%		100%	100%	100%		100%					100%					100%	100%	100%				100%					100%		100%		100%	100%	60%	66.67%	77.78%	100%	100%	100%	100%						100%							100%					100%					100%	100%	100%	100%	100%	100%	100%	100%		100%			100%	54.55%	100%	100%	96.55%	50%		100%						100%	100%	100%	100%	100%			53.85%	88.14%	100%		87.5%	100%	84.62%	100%	75%	100%	100%	87.5%	100%	83.08%						95.83%	100%	100%	100%		100%			100%	100%	66.67%	100%		100%			89.47%	100%	100%	100%	100%	100%	100%			100%	100%	100%	91.3%	100%	100%		94.12%	100%		100%		100%		100%	66.67%	50%	100%	100%	100%
W09H1.1 II_-_13177351_13178460_13178511	W09H1.1	WBGene00012372	W09H1.1	II_-_13177351_13178460_13178511											100%	100%		50%		66.67%		0%	0%				100%	0%			100%	33.33%	0%					47.15%		46.88%	57.89%	59.26%	63.95%	51.11%	58.06%		0%	0%			50%	100%						66.67%	100%					0%					20%		50%	0%	66.67%	100%	26.67%					100%	87.5%	100%	50%	16.67%					25%				0%	33.33%					0%	100%	0%			100%	100%	0%	0%	100%	41.18%	0%		0%	0%		100%		100%				51.16%	0%	25%	0%		100%	50%	36.17%	43.43%	50%	0%	50%	100%		0%							66.67%					100%		0%	0%	50%	0%	100%	100%		0%		83.33%	16.67%	33.33%	33.33%		100%		0%		33.33%	0%		100%		100%	0%		0%	0%			0%		100%	50%		100%
cup-14 II_-_13858798_13859991_13862718	cup-14	WBGene00013093	Y51H1A.2	II_-_13858798_13859991_13862718	48.15%	77.78%	36.36%	18.75%	16.67%	30%	100%	23.53%	0%	100%	88.89%	100%	100%	66.67%		100%	100%	75%	100%		100%		73.33%	66.67%		100%	84.62%	60%		100%	20%	50%	83.33%	61.9%		65.38%	75%	50%	100%	100%	50%	100%		66.67%	66.67%	100%	80%	100%	66.67%		100%		100%	83.33%	85.71%	85.71%	100%	100%	100%	100%	87.5%	80%	100%		100%	100%	100%	83.33%	60%	50%	26.67%	100%	100%	0%		100%	28.24%	100%	24.68%	21.21%	100%	100%	25%	0%	100%	100%	100%	100%	96.43%	100%	83.33%	100%	100%	100%	100%	100%	100%	100%	100%	100%	100%	100%	100%	83.33%	100%	50%	28.21%	52.94%	25.81%	100%	100%	100%	100%	100%	100%	80%	100%	88.24%	100%	100%	81.82%	100%	72.73%	45.45%	83.33%	71.43%	100%	100%	77.78%	83.33%	66.67%			100%		84.62%	100%	75%			100%	100%		100%	100%	83.33%	80%	80%	100%	100%		100%	100%	100%	100%	100%	100%	88.89%	50%	100%	100%	100%	83.33%	100%	100%	100%	0%	100%	100%	75%	40.62%	18.18%	33.33%	0%	65.62%	34.48%	100%	88.89%	87.5%	100%
rpi-1 II_-_13961129_13961228_13961264	rpi-1	WBGene00012332	W07G1.5	II_-_13961129_13961228_13961264	34.08%	46.51%	42.62%	38.55%	0%	12.5%		0%	33.33%					0%		100%	20%	0%		0%			10%	50%	0%	11.11%	40.43%	15.79%	35.29%	22.06%	30.14%	30.95%	29.24%	31.58%	0%	42.11%	0%	21.43%	25%	26.67%	25%	0%	0%	0%	100%		0%	50%				0%	0%		0%	87.5%		100%		0%					50%		0%	16.67%	28.57%	30.43%	23.81%	50%	0%			25%	16%	8.82%	32.73%	37.7%	20.83%	25%	0%	25%		0%	0%		28.57%	0%		0%		100%				100%			50%	0%	0%	50%	50%	100%	0%	50%	37.5%		50%						14.81%	50%	50%	50%	0%	50%	29.63%	13.04%	27.45%	23.08%	0%	40%			0%				100%		0%				50%	100%		100%	80%		0%			0%		100%		66.67%	75%	100%	25%	100%		0%			25%	20%		0%									100%			0%	0%	0%
sre-43 II_-_13966729_13967335_13968472	sre-43	WBGene00012333	W07G1.6	II_-_13966729_13967335_13968472	29.79%	14.29%	17.72%	20.24%																			0%	0%																																											100%												0%																										100%																																										0%
srh-42 II_-_14287828_14287871_14287885	srh-42	WBGene00005265	Y54G11A.15	II_-_14287828_14287871_14287885	15%	0%	18.37%	20.97%																																																														0%		100%																																																								0%	0%	0%	0%																		42.86%
acr-20 II_-_14376418_14376466_14376470	acr-20	WBGene00000059	R06A4.10	II_-_14376418_14376466_14376470	100%	50%				100%		100%		100%	100%	0%		93.75%	100%	91.67%	95.83%	100%	66.67%				100%					100%	64.29%				100%	75%			0%	66.67%	60%	100%	100%			100%	100%					100%	100%	86.05%	95.45%			66.67%		66.67%	90.91%	100%	100%	100%		100%	100%			100%	0%									100%	100%		0%	100%	100%		100%		50%		54.55%	91.3%	64.86%	20%		0%		78.18%	77.27%	77.46%	85%	100%	50%	100%	0%	100%	83.33%	91.43%	100%		75%	50%	100%		100%	14.29%				100%	66.67%	93.75%	82.35%	100%	100%	100%	50%	66.67%	100%	66.67%	100%		80%					50%	0%	75%				53.33%	100%	0%	100%		100%	100%				0%	100%	100%	100%	100%	66.67%		62.5%	100%	50%	100%	100%	100%		0%	100%		66.67%	100%					100%			75%		50%
plx-2 II_-_14423596_14423639_14423647	plx-2	WBGene00004048	K04B12.1	II_-_14423596_14423639_14423647	0%	0%	0%	0%		0%				0%	33.33%	4.55%	0%	6.3%	7.85%	5.08%	2.49%	3.62%	6.45%		0%	0%	0%		0%		0%	0%		0%	0%			1.61%		0%	0%		0%		0%		0%	0%	50%	0%	0%	0%				0%	0%	5.75%	5.13%	5.51%	0%	7.69%	20%	0%	0%	1.89%	9.09%	0%	18.75%	75%	0%	0%	0%	0%	0%			0%	0%		0%	0%	0%	0%		0%		0%	0%	0%	0%		0%	0%	0%	0%	0%	0%	0%	6.25%	1.3%	8.94%	3.12%	0%	0%	33.33%		0%	4.35%	0%	0%	0%	0%	0%	9.09%		0%	0%	0%		0%	10%	0%	0%	0%	0%	0%	0%	0%	0%	0%	0%	0%	0%	0%	0%	0%	0%		0%	0%	0%	0%	0%		0%	0%	0%	2.56%	0%	0%	0%	0%			0%	0%	0%	0%	0%	0%	0%	0%	3.85%	0%	0%	0%	0%	0%	0%	0%		0%	0%	4.26%	0%	7.69%		7.89%	0%	11.11%	0%	0%	0%
unc-52 II_-_14652809_14653538_14653659	unc-52	WBGene00006787	ZC101.2	II_-_14652809_14653538_14653659	97.46%	100%	100%	100%	100%	100%	100%	75%		98.59%	81.82%	94.44%	91.3%	100%	100%	96.39%	100%	100%	96.55%	100%	100%	100%	88%	100%	100%	80.77%	100%	75%		66.67%	66.67%	100%	100%	81.48%	100%	100%	100%	100%	100%	92.31%	100%	100%	100%	100%	94.29%	100%	100%	75%	87.5%	100%	100%	92%	91.3%	93.33%	98.59%	100%	98.28%	91.67%	100%	100%	97.33%	50%	100%	100%	100%	100%	90%	89.29%	100%	66.67%		100%	100%	100%	94.12%	100%	96.88%	100%	100%	100%	66.67%		100%	100%								91.43%	93.62%	93.18%	88.89%	83.33%	100%	98.98%	96.88%	97.06%	93.02%	89.29%	91.53%	97.3%	90.2%	100%	100%	100%	85.71%	100%	100%	100%	100%	91.89%	95.45%	93.75%	100%	94.57%	91.43%	88%	93.88%	93.94%	93.33%	91.55%	95.95%	90.2%	94.68%	89.66%	87.88%	100%	100%	100%	100%	85.71%	96.15%	100%	96.05%	95.65%	100%	100%	100%	100%	100%	93.94%	85.71%	100%	93.65%	100%	80%	56.41%	100%	100%	94.74%	88.57%	88.24%	84.44%	91.3%	100%	90.91%	66.67%	80%	95%	81.48%	90.74%	91.3%	89.47%					95%	88.89%	94.12%	100%	93.33%	100%	94.03%	97.35%	97.5%	99.32%
unc-52 II_-_14654458_14654569_14655349	unc-52	WBGene00006787	ZC101.2	II_-_14654458_14654569_14655349	1.71%	0%	0%	0%	0%	18.18%	0%	0%	0%	4.49%	0%	0%	5.13%	0%	0%	8.47%	12.5%	4.17%	0%							0%	0%	0%	0%	9.09%	0%	0%	0%						0%	0%	0%	0%	0%	0%	2.7%	0%	0%				0%	0%	0%	1.35%	0%	0%	0.93%	0%	0%	1.89%	0%	0%	0%	100%	0%	0%	0%	3.45%	0%	0%	0%						0%	32.73%	7.32%	3.39%	0%	0%	0%	0%	4.39%	6.19%	28.36%					0%	0%	0.74%	0%	0%	0%	1.4%	0.8%	0%	3.57%	4.44%	0.62%	0%	7.14%	0%	100%	0%	0%	3.03%					0%	5.88%	0%	4.11%	0%	8%	0%	2.86%	0%	1.16%	1.94%	4%	1.56%	0%	0%	0.72%	0%	0%	0%	0%	0%	0.43%	2.83%	3.03%	0%	0%	0%	0%	0%	0.72%	0%	0%	0%	0%	0%				0%	0%	3.51%	2.2%	3.7%	0%	0%	0%	5%	0%	2.33%	2.74%	0%	0%					7.14%	4.17%	0%	0%	0%	0%	2.6%	0.67%	2.63%	3.23%
unc-52 II_-_14657491_14657636_14657706	unc-52	WBGene00006787	ZC101.2	II_-_14657491_14657636_14657706	0%	1.82%	0%	0%	0%	0%	0%	0%	0%	0%	0%	0%	0%	0%	0%	2.04%		0%	0%		0%	0%	0%	0%	0%	0%	0%	0%	0%	0%	0%	0%	0%	0%		0%	0%	0%	0%	0%	0%	0%	0%	0%	0%	0%	0%	0%	0%	0%				0%	1.69%	0%	0%	0%	0%	0%	0%		0%	0%	0%	0%	0%	0%	0%	0%			0%	0%	0%	0%	0%	0%	0%	0%	0%	0%	0%	0%												0%	0%	0%	1.77%	0%	0%	0%	0%	0%	0%	0%	0%	0%	0%	0%	0%	0%	0%	0%													0%	0%	0%	0.55%	0%		0%	0%	20.93%	0%	0%	0%	0%	0%	0%	0%	0%	1.03%	0%	0%	0%	0%	0%	0%	0%	0%	0%	0%	0%	0%	0%	0%	0%	0%	0%	0%	0%	0%	0%	7.14%					0%	0%	0%		0%	0%
unc-52 II_-_14659813_14659962_14661742	unc-52	WBGene00006787	ZC101.2	II_-_14659813_14659962_14661742	92.47%	94.55%	100%	100%	100%	100%	100%	58.33%	50%	78.12%	77.78%	69.7%	80%	90.91%	100%	94.17%	100%	72.73%	95.45%	0%	100%	100%	96.67%	88.89%	100%	100%	100%	80.77%	100%	100%	83.33%	100%	95.65%	100%		78.57%	95.65%	66.67%	60%	100%	90.91%	66.67%	100%	100%	84.21%	100%	100%	100%	100%	57.14%	100%	80%	81.25%	100%	94.29%	66.67%	88%	96.43%	98.59%	86%	90.67%	50%	100%	66.67%	100%	92.31%	85.71%	93.75%	80%	90%		100%	100%	100%	92.31%	33.33%					50%	50%	100%	100%												77.78%	63.64%	91.67%	100%					93.88%	68.25%	68.18%	91.89%	75%	96.15%	95.18%					100%	100%	100%										89.71%	85.9%	96.88%	95.15%	95.24%	0%	80%	100%	100%	95.26%	82.69%	85.71%	100%	50%	100%	57.53%	100%	90.4%	64.29%	92.86%	59.52%	90%	100%	100%	100%	80.7%	84.21%	90%	71.43%	50%	91.11%	100%	50%	66.67%	100%	100%	82.35%	88.24%	100%	96.08%	26.09%	87.1%	17.07%	12.82%	88.89%	90.91%	80%	100%	68.42%	95.65%
unc-52 II_-_14663105_14663343_14664630	unc-52	WBGene00006787	ZC101.2	II_-_14663105_14663343_14664630	73.97%	72.73%	100%	63.64%		100%	100%	25%	100%					80%		70.45%	52.63%	58.33%	65.62%		8.33%		70%	80%	75%	60%	85.71%	80%	33.33%	80%	33.33%	75%	10%	37.84%		50%	80%	50%		65.22%	84.21%	87.5%	57.14%	16.67%	51.85%	50%	50%	75%	77.78%	83.33%	61.54%	1.85%	29.73%					53.33%	90.24%	61.67%	50.98%		0%	25%	50%	83.33%	52.63%	50%	75%	50%		50%	75%	57.14%	12.5%	60%					57.14%	0%	50%	100%																				72.73%	4.88%	20%	100%	100%	33.33%	69.88%					58.06%	58.82%	59.54%															100%	72.73%	100%	87.5%	71.2%	67.8%	78.95%	83.33%	80%	100%	84.91%	76.92%	74.74%	58.33%	33.33%	22.54%	64.29%	66.67%									28.57%		65%	40%	50%									45.45%	37.5%	66.67%	0%	54.55%	65.52%
unc-52 II_-_14666693_14666757_14675473	unc-52	WBGene00006787	ZC101.2	II_-_14666693_14666757_14675473	2.19%	8.41%	0%	16.67%	0%		12.5%	30%	100%	18.92%	18.18%	0%	31.37%	0%		15.28%	0%	0%	3.39%	0%	5.26%	0%	26.32%	0%	93.75%	16%	0%	0%	0%	15.38%	0%	0%	0%	24.24%		14.29%	29.41%	0%	0%	0%	20%	0%	0%	0%	5.66%	0%	0%	33.33%	11.11%	0%	0%	4.55%	5.56%	3.12%	2.83%	0%	9.86%	23.08%	2.35%	12.7%	9.41%	100%	0%	0%	4.76%	0%	27.78%	8.33%	33.33%	0%	0%	100%	0%	0%	15.38%	33.33%	14.29%	55.43%	13.1%	13.33%	14.29%	0%	0%	0%	5.56%	11.17%	20.57%	6.14%	13.82%	4.97%	2.19%	4.55%	20.63%	18.13%	30.51%	4.55%	53.85%	7.75%	8.1%	13.07%	23.53%	4.26%	13.45%	6.25%	0%	33.33%	0%	0%	0%	23.48%	6.36%	33%	8.22%	19.88%	52.17%	0%	5.83%	33.33%	23.66%	22.81%	12.73%	14.71%	30.56%	5.68%	9.92%	29.49%	54.24%	16.81%	10.71%	8.78%	23.73%	0%	25%	16.67%	14.29%	12.12%	16.41%	10.45%	0%		0%	0%	0%	14.13%	0%	12.5%	12.39%	0%	7.69%	12.5%	0%	26.87%	0%	5%	11.48%	5.88%	1.85%	23.33%	0%	22.22%	0%	9.09%	18.18%	9.23%	7.69%	18.18%	0%	9.2%	0%	5.13%	5%	6.25%	11.76%	35.2%	6.67%	34.78%	16.44%	11.72%	3.39%	12.86%
npr-34 II_-_14737500_14737557_14738126	npr-34	WBGene00013187	Y54E2A.1	II_-_14737500_14737557_14738126	0%	0%	0%	0%	5.11%	1.95%	1.03%	0.94%	1.03%	0%	9.09%	0%	0%	14.29%		0%	11.11%	0%	0%				4.12%	5.95%	0%	1.8%	3.28%	3.88%	1.65%	2%	4.55%	2.17%	5.94%	7.89%	0%	0%	33.33%	0%	0%	0%	0%	0%	0%	0%	0%	0%	0%		0%					0%	0%	0%	0%		0%	0%		0%	0%	0%	0%	0%	0%	0%	0%	0%	0%	0%	0%	0%		0%	3.24%	0%	3.32%	2.81%	23.26%	11.11%	45.16%	17.65%	0%		0%	100%	0%	0%	0%	0%	0%	0%	0%	0%	0%	0%	0%		22.22%	0%		0%	0%	0%		0%	0%		0%			0%	0%		0%	7.69%	0%	0%	0%	0%	0%	0%	7.14%	11.11%	0%	33.33%	0%		0%			0%	0%		0%	0%	0%		8.64%	0%	0%	0%	0.73%		0%	0%	0%				0%	0%	0%	12.5%	28.57%	0%	0%	1.34%	2.8%	0%	18.75%	9.09%	0%	0%						0%	0%		0%	0%	0%	0%	0%	0%
npr-34 II_-_14738262_14738594_14739095	npr-34	WBGene00013187	Y54E2A.1	II_-_14738262_14738594_14739095	100%		100%	100%	100%	99.11%	99.5%	99.3%	99.39%	100%	100%	100%	100%	100%		100%	100%	100%	100%				98.92%	100%	100%	99.43%	100%	100%	100%	100%	100%	100%	100%	100%		100%	100%	100%	100%	94.44%	100%	100%	100%	100%	100%	100%	100%	100%	100%					100%	100%	100%				100%		100%			100%	100%	100%	100%	100%		100%	100%					95.81%	100%	90.33%	94.75%	100%	95.65%	100%	100%	100%			100%	100%		100%			100%				100%	100%	100%	100%	100%	100%	100%	100%	100%		100%			100%		100%	100%			100%	100%	100%	93.33%	100%	100%	100%	100%	100%	100%	100%	100%	100%	100%	100%			100%	100%	100%	100%	100%	100%		100%	100%	100%	100%	98.83%	100%	100%	100%		100%			100%	100%	100%	100%	100%	100%	100%	100%	98.85%	100%	100%	100%	100%	100%			100%	100%	100%		100%		90%	100%		100%		100%
nhr-61 II_-_14816716_14816761_14816770	nhr-61	WBGene00003651	W01D2.2	II_-_14816716_14816761_14816770	68.42%	95%	81.82%	76.67%	66.67%	64.29%	100%	81.82%	86.36%	83.33%	69.23%	92.86%	75%	100%		100%	57.14%	80%	85.71%		100%		100%	0%	100%	100%	100%	72.73%	100%	83.33%	75%	100%	100%	98%		80%	75%	84.62%	60.61%	80%	20%			100%	85.71%	100%		100%	100%	100%			100%	100%	87.5%	66.67%	87.5%	0%	50%	100%	100%	100%	100%	100%	100%	75%	0%		100%	80%	66.67%	100%	100%	100%	80%	75%	58.33%	75%	78.81%	94.32%	100%			100%	30%	100%	90.91%		100%	100%	75%	77.78%		100%	86.67%	100%	60%	100%	75%	100%	100%	80%	66.67%	100%	40%	100%	100%	78.57%	88.89%	89.29%	100%	100%	92.31%	75%	83.33%		100%	54.55%	66.67%	90%	100%	100%	84.62%	80.95%	85.19%	80%	90%	100%	66.67%	100%	100%	50%	100%	100%	100%	87.5%	100%	100%	100%	100%	50%	0%		100%	80%		100%	100%	100%		100%	100%	100%	75%	100%	80%	100%			76.92%	100%	60%	84.62%	92.31%	85.71%	66.67%	100%			100%	100%	100%	100%		62.5%	100%	100%	75%	37.5%	85.71%
R03C1.1 II_-_14908134_14908276_14909126	R03C1.1	WBGene00010987	R03C1.1	II_-_14908134_14908276_14909126	0%	80%	0%	50%		0%								0%		66.67%	60%	57.14%	0%							0%	62.5%	9.09%	100%	0%	100%	0%	0%	21.43%		50%	45.45%				42.86%		50%	25%	50%	100%	0%						12%	100%	100%	25%				0%	33.33%	33.33%		0%				28.57%	66.67%	0%	0%		0%		0%						0%	0%		50%								45.45%	100%	56.52%	49.53%	0%	66.67%	25%									0%	33.33%	55.17%	100%	12.24%	100%	87.5%	56.77%	100%												46.15%	35.14%	100%	50.98%	20%	33.33%	0%			48.65%		33.33%		100%	0%					0%	26.15%	40%	0%																		100%	0%	12.5%	0%	50%	0%			40.91%
C33C12.4 II_-_2165969_2166007_2166265	C33C12.4	WBGene00016336	C33C12.4	II_-_2165969_2166007_2166265																							50%		0%																																	100%	100%	100%	100%																																																									100%	100%								100%	100%		100%	100%
ubxn-3 II_-_219935_220049_220064	ubxn-3	WBGene00018586	F48A11.5	II_-_219935_220049_220064	72.38%	69.35%	55.56%	57.66%	47.83%	47.37%	64.29%	48.28%	56.67%	61.54%	75%	76.47%	74.07%	77.08%	0%	60%	71.6%	72.5%	81.33%	92.86%	25%	100%	46.81%	50%	0%	53.57%	49.49%	73.77%	35.38%	64%	70.27%	49.09%	48.72%	78.43%		73.53%	60.71%	51.35%	65.62%	53.06%	66.67%	75%	80%	91.67%	61.11%	70.59%	100%	64.29%	73.33%	81.25%	61.54%	72.22%	58.06%	67.33%	69.39%	61.19%	68.66%	76.92%	79.17%	82.76%	76.74%	64.62%	0%	50%	88.33%	69.84%	78.69%	77.27%	50%	54.55%	51.11%	80%	78.57%	20%		75%	47.5%	72.56%	35.38%	45.78%	61.29%	66.67%	46.67%	50%	62.82%	87.5%	77.42%	100%	75.8%	77.65%	81.82%	74.74%	72.97%	77.25%	100%	75.65%	76.36%	67.5%	74.04%	71.21%	68.12%	65.52%	86.54%	90%	78.31%	93.98%	73.48%	76.83%	84.48%	78.95%	64.95%	54.97%	77.36%	72.38%	100%	74.07%	77.61%	71.7%	70.44%	69.44%	77.78%	81.08%	64.91%	80.6%	61.9%	75.47%	66.67%	75.76%	81.4%	76.67%	70.73%	55.56%	62.5%	94.44%	36.36%	77.27%	67.86%	69.05%	100%	30.77%	69.23%	59.38%	68.66%	75.29%	67.62%	52.17%	59.42%	78.57%	48.78%	67.33%	89.47%	71.43%	79.79%	67.86%	86.54%	60.81%	90.48%	94.12%	100%	81.13%	83.87%	82.14%	91.07%	78.67%	76.92%	82.93%	69.57%	78.95%	89.36%	80%	73.08%	75.1%	84.4%	79.83%	72.7%	72.19%	77.08%	74.71%	76.92%	87.16%
F54A3.6 II_-_2230542_2230586_2230673	F54A3.6	WBGene00018785	F54A3.6	II_-_2230542_2230586_2230673	95.65%	66.67%	100%	85.71%	50%		100%	42.86%	100%	62.5%	0%	0%	100%	90%		88.89%	80%	90.91%	66.67%		100%		100%	100%		100%		100%	100%	100%	0%	100%	100%	100%		92.31%	100%		100%		25%	80%	100%	100%	100%	100%	100%	66.67%	0%			100%		71.43%	60%	53.85%	75%	44.44%	71.43%	85.71%	83.33%	86.67%	100%	66.67%	88.24%	92.86%	71.43%	75%	50%	66.67%	50%		100%		100%	100%		41.03%	81.48%	21.05%	100%	50%	50%	100%	55.56%	83.33%	80%	100%	100%	81.82%	90.91%	61.54%	77.78%	53.85%	100%	53.33%	60%	66.67%	66.67%	83.33%	50%	100%	0%	100%	91.67%	100%	68.75%	53.85%	100%	84.62%	55.56%		100%	93.44%		100%	100%	64.71%	93.94%	85.71%	100%	62.5%	100%	50%	83.33%	78.57%	71.74%	78.95%	100%	77.78%	100%		100%	75%	100%	90.32%	87.5%	62.96%		0%	0%	100%		83.33%	57.14%	100%	88.89%	60%	60%	100%		92.31%	57.14%	37.5%	100%	92.31%	66.67%	100%	52.94%	76.92%	87.5%		0%	61.11%	88.89%	78.57%	66.67%	100%	100%	75%	72.73%	91.67%	90%		45.83%	100%	50%	63.64%	90.91%	66.67%
Y43H11AL.1 II_-_223797_226612_227934	Y43H11AL.1	WBGene00021545	Y43H11AL.1	II_-_223797_226612_227934	72.73%	90.91%	91.67%	74.07%	85.71%	86.67%	83.33%	46.15%	92.86%					66.67%		78.12%	93.75%	70%	56.25%		60%	100%	60%	100%		30.77%	100%	100%	100%	50%	85.71%	83.33%	78.38%	60.49%		93.75%	0%	100%	100%	83.33%	100%	100%	100%	66.67%	50%	40%	50%	66.67%	100%	71.43%		0%	76.92%	83.87%	69.57%	89.74%	71.43%	55.56%	46.67%	50%	38.46%	71.43%	100%	81.25%	50%	50%	94.44%	16.67%	62.5%	76.92%	100%	100%	100%		100%	100%	74.29%	84.21%	84.51%	79.01%	57.14%		88.89%	83.33%	77.5%	100%	84.21%					90.48%	57.14%	64.2%	54.55%					61.54%	40%	50%	53.85%	77.78%	85.71%	86.67%	100%	92.31%	100%	65%	77.78%	0%	12.12%	33.33%						76.92%	66.67%	13.33%	52.94%	30.77%	59.52%	56.25%						100%	100%	33.33%	100%	68.09%	61.9%	66.67%		66.67%	0%	17.65%	100%	28.57%	84.85%	68.75%	76.92%	92.31%	76.47%		100%	41.18%	60%	85%	78.57%	61.9%	40%	69.23%	80.56%	82.05%	78.26%	33.33%	100%	80.65%	100%	68.75%	100%	81.82%	75%	57.14%	86.67%	86.67%	93.33%	100%	72.09%	61.54%	84.62%	56.52%	75%	63.41%
H14E04.8; K09F6.10 II_-_2288737_2288780_2288801	H14E04.8; K09F6.10	WBGene00199369; WBGene00019593	H14E04.8; K09F6.10	II_-_2288737_2288780_2288801	28.38%	50.5%	31.25%	54.545%	0%	0%	0%	0%	14.29%	38.43%	49.105%	66.665%	51.975%	50%	0%	42.735%	59.55%	50%	42.065%	50%	50%	0%	51.67%	55.355%	0%	45.455%	52.94%	87.5%	50%	96.875%	20%	58.335%	40.74%	56%	100%	57.69%	33.335%	66.665%	50%	54.165%	50%	30.77%	50%	0%	52.38%	50%	66.665%	39.585%	50%	70%			50%	54.765%	56.2%	68.52%	56.605%	55.65%	48.835%	50.91%	56.635%	23.53%	100%		60%	50%	51.205%	60%	46.25%	0%	14.29%		50%	0%	31.25%	50%	59.15%	41.51%	45.81%	54.06%	62.5%	50%	50%	50%	36.665%	41.89%	45.835%		22.73%	26.67%	22.73%	6.67%	17.07%	36.84%	5.88%	47.455%	56.895%	52.085%	36.57%	37.88%	55.49%	43.335%	33.335%	45.88%	41.23%	50%	50%	50%	50%	27.42%	45.675%	0%	59.845%	41.39%	50%	0%	32.5%	15.79%	35.71%	44.03%	58.73%	51.785%	64.285%	13.16%	56.005%	51%	40.625%	55%	34.16%	48.975%	42.095%	0%	0%	42.855%	0%	43.2%	35.935%	46.43%	85.71%	70%	66.665%	50%	50%	54.235%	60%	0%	58.395%	32.5%	29.165%	16%	0%	48.66%	54.645%	29.41%	51.945%	54.565%	53.355%	69.84%	56.45%	51.62%	57.805%	50%	54.165%	51.31%	62.12%	43.22%	41.965%	26.085%	44.445%	50%	62.12%	53.89%	20%		55.9%	56%	10%	16.67%	0%	4.76%
Y43H11AL.1 II_-_232029_232208_232677	Y43H11AL.1	WBGene00021545	Y43H11AL.1	II_-_232029_232208_232677	100%	87.5%	100%	100%	100%	100%	100%	100%	100%	100%	100%	100%	100%	100%		92.31%	100%	100%	100%		100%	100%	100%	100%		100%		100%	100%	100%	100%	100%	100%	100%		100%	100%	100%	100%	100%	100%	100%	100%	100%	100%	100%	100%	100%	100%	100%		100%		96.15%	100%	100%	100%	85.71%	100%	100%	100%	95.83%	100%	100%	100%	100%	100%	100%	100%	100%	100%		100%		100%	100%	75%	100%	88.89%	88.37%	100%	100%	100%	100%	100%	100%	100%	100%	100%	100%	100%	100%	100%	100%	100%	100%	100%	100%	100%	100%	93.33%	100%		100%	100%	100%	100%	100%	84.62%	97.14%	100%	100%	100%	100%	68.75%	100%	100%	100%	100%	100%	100%	100%	100%	100%	100%	100%	100%	100%	100%	94.29%	100%		100%	100%	100%	100%	100%	96.88%	100%	95.83%	100%	100%	100%	96.43%	100%	75%	100%	94.74%	87.5%		100%	100%	100%	100%	100%	100%	100%	100%	100%	100%	100%	100%	100%	100%	100%	100%	100%	100%	100%	100%	100%	100%	100%		100%	100%	100%	100%	100%	100%
ptc-3 II_-_2845699_2845748_2850033	ptc-3	WBGene00004210	Y110A2AL.8	II_-_2845699_2845748_2850033	0%	0%	0%	0%	0%	0%	0%	0%		0%	0%	0%	0%	0%		0%	0%	0%	0%		0%		0%	0%		0%	0%	0%	0%	0%	0%	0%	0%	0%	0%	0%	0%	0%	0%	0%	0%	0%	0%	0%	0%	0%	0%	0%	0%	0%	0%	0%	0%	0%	0%	0%	0%	0%	0%	0%	0%	0%			0%	0%	0%	0%	0%	0%	0%		0%		0%		0%	0%	0%	8.33%	0%		0%	0%	0%	0%	0%	0%	0%	0%	0%	0%	0%	0%	0%	0%	0%	0%	0%	0%	0%	0%	0%	0%	0%	0%	0%	0%	0%	0%	0%	0%	0%	0%	0%			0%	0%	0%	0%	0%	0%	0%	0%	0%	0%	0%	0%	0%	0%		0%	0%	40%	0%	0%	0%	0%	0%	0%	0%	0%	0%	0%	0%	0%		0%	0%	0%	0%	0%	0%	0%	0%	0%	0%	0%	0%	0%	0%	0%	0%	0%	0%	0%	0%	0%	0%	0%	0%	0%	0%	0%	0%	0%	0%	0%	0%
ubc-15; Y75B8A.53 II_-_2901840_2902421_2903211	ubc-15; Y75B8A.53	WBGene00006710; WBGene00199164	Y110A2AR.2; Y75B8A.53	II_-_2901840_2902421_2903211	70%	61.9%	72.73%	100%	76.92%	75%	93.33%	80.65%	64.71%	54.05%	94.65%	93.18%	93.75%	100%		44.44%	62.5%	70%	66.67%				40%	100%	100%	0%	100%	60%	100%	0%	100%	100%	100%	89.55%		91.18%	82.35%	0%	50%		0%	100%	50%	0%	66.67%		75%	33.33%						21.74%	80%	38.71%	33.33%	75%	57.14%	25%	23.53%		100%	0%	45.45%	100%	87.5%	97.67%	89.77%	88.71%	93.33%	84.21%	94.22%	88.89%		86.67%	56.76%	70.59%	52.67%	48.01%	100%		100%		66.67%	100%	60%	97.06%	100%	85.71%	40%	100%	100%	81.82%	100%	26.46%	33.71%	57.14%	22%	100%	81.25%	91.665%	50%	83.33%	79.17%			100%	100%	52.63%	50%		100%	0%	100%	100%	100%	16.67%	33.33%	54.55%	66.67%	75%	37.5%	100%	78.26%	87.5%	50%	72.22%	100%	53.33%	40%		100%	0%	100%	72.73%	86.96%	60%				100%		66.67%	100%	50%	52.38%	66.67%	0%			55.56%	100%	71.43%	63.64%	81.08%	79.31%	66.67%	50%	93.33%	66.67%	100%	57.14%	80.95%	100%	90.91%	0%	0%	66.67%	100%	50%	100%	100%	100%	85.71%	0%	88.24%	80%	83.33%	80%
ncap-1; Y75B8A.53 II_-_2914991_2917232_2918574	ncap-1; Y75B8A.53	WBGene00022453; WBGene00199164	Y110A2AR.3; Y75B8A.53	II_-_2914991_2917232_2918574	79.205%	75%	63.555%	69.945%	77.5%	100%	100%	100%	90%	73.08%	90.91%	100%	92.31%	100%	100%	100%	100%	100%	100%	0%	77.78%	100%	50%	75%		100%	100%	100%	50%	90%	59.375%	54.285%	85%	67.755%		83.72%	70%	100%	100%	100%	100%	91.67%	100%	100%	50%	77.78%	50%	100%	100%	100%	100%	100%	100%	86.96%	95.45%	100%	90.91%	86.085%	90.475%	72.5%	81.145%	80.95%	100%	100%	88.89%	93.75%	100%	46.155%	75%	62.5%	100%	100%	100%	100%	75%	66.67%	85%	82.26%	87.96%	94%	87.5%	83.335%	100%	100%	94.74%	33.33%	87.5%	100%	72.73%	97.5%	100%	91.38%	59.19%	80.19%	88.16%	100%	100%	94.74%	100%	75%	73.195%	76.265%	81.665%	100%	79.41%	85%	86.67%	90.91%	100%	96.43%	85.485%	100%	82.18%	92.99%	100%	100%	100%			79.67%	86.175%	96.155%	91.665%	82.5%	85.59%	66.19%	81.885%	92%	92.31%	71.045%	78.41%	100%	100%	87.5%	78.95%	80.94%	65.525%	69.31%	50%	83.335%	71.43%	100%	100%	100%	100%	100%	100%	90%	91.67%	57.41%	89.475%	67.855%	86.365%	73.685%	75.86%	81.895%	77.805%	100%	100%	100%	94.74%	78.57%	90.245%	84.515%	80.36%	85.255%	85.785%	100%	93.94%	100%	93.75%	92.31%	46.43%	56.25%	66.665%	100%	100%	95.83%	100%	96.67%
Y25C1A.7 II_-_3070613_3070892_3071017	Y25C1A.7	WBGene00021294	Y25C1A.7	II_-_3070613_3070892_3071017	100%	92%	100%	98.75%	100%	100%	100%	83.33%	100%	93.75%	100%	100%	100%	100%	100%	91.3%	100%	100%	100%		100%	100%	100%	100%	0%	100%	100%	100%	100%	94.44%	100%	100%	100%	100%		100%	100%	100%	100%	81.25%	100%	100%	100%	100%	100%	100%	100%	100%	100%	100%	100%	92.31%	100%	100%	100%	100%	92.59%	95.83%	100%	84.62%	100%	100%	100%	100%	100%	100%	100%	86.36%	100%	100%	100%	100%	100%	100%	100%	100%	100%	100%	100%	100%	95%	100%	100%	100%	100%	100%	100%	100%	91.38%	92.59%	100%	100%	100%	94.64%	100%	100%	100%	100%	100%	97.3%	100%	100%	74.36%	100%	100%	100%	100%	100%	100%	88.89%	96.43%	0%	100%	94.59%	100%	95.83%	100%	96.88%	85.71%	93.94%	100%	100%	100%	100%	100%	100%	97.37%	100%	100%	100%	100%	100%	100%	85.71%	100%	98.61%	99.03%	100%	80%	100%	100%	100%	100%	86.49%	100%	100%	100%	100%	100%	100%	100%	91.67%	100%	100%	100%	97.37%	97.3%	100%	100%	100%	97.53%	96.77%	100%	93.94%	100%	100%	100%	100%	100%	81.25%	98.97%	97.56%	100%	100%	100%	100%	96.15%	100%	100%	100%
Y25C1A.8 II_-_3074629_3075720_3075725	Y25C1A.8	WBGene00021295	Y25C1A.8	II_-_3074629_3075720_3075725	10.53%	0%	16.67%	6.67%	0%	33.33%		0%	0%	16.67%	0%	0%	12.5%	37.5%		0%	0%	50%	33.33%				0%			0%				0%	0%	0%	0%	0%		0%	0%	0%	0%	0%	0%	0%	0%	0%	50%	0%	0%	0%		0%	0%		37.5%	5.26%	5%	7.14%	0%	11.11%	0%	0%	10%	0%	0%	0%	33.33%	14.29%	0%	0%	25%	0%	0%				0%	0%	22.22%	0%	0%	27.27%				0%	0%	100%	0%		11.54%	22.22%	20%	0%	0%	0%	13.64%	0%	0%	0%	10.53%	6.25%	2.22%	25%	0%	0%	0%	0%	0%	0%	0%	0%	16.67%		4.55%	7.69%	85.71%	25%	50%	9.38%	12.66%	23.53%	4.76%	0%	30%	5.88%	0%	8.33%	13%	12.2%	14.29%	3.45%	55.56%		0%	0%	0%	9.52%	0%	0%	0%		0%	0%	0%	0%	0%	37.5%	0%	0%	7.69%		0%	13.33%	0%	0%	0%	0%	0%	0%	0%	20%	11.11%	0%	16.67%	5.26%	0%	3.7%	0%	0%	0%	50%	0%	0%	0%	0%	11.11%	0%	11.11%	0%	0%	5%
mps-2 II_-_310443_310619_312064	mps-2	WBGene00019282	K01A2.8	II_-_310443_310619_312064	44.44%	28.57%	100%						100%	93.55%	66.67%	92.86%	81.25%			66.67%	80%	100%	80%	100%	75%		100%		100%		100%			100%	85.71%		100%	94.44%		0%	75%				0%	0%		50%	85.71%		75%	100%	0%				100%	66.67%	33.33%		81.82%	0%	85.71%	100%	56.25%				100%	100%		0%	100%	100%							100%	100%	100%	100%		100%			46.67%	91.67%	40%		82.35%	62.5%	50%	55.56%	100%	90.91%	100%	100%	100%	59.26%	83.33%	100%		50%	66.67%	60%	82.93%	100%		100%		78.26%	20%		0%	70%	100%	0%	0%	100%	100%	66.67%	33.33%	66.67%	100%	61.54%	70%	83.33%	50%	80%	100%	78.57%	60%		100%			79.17%	82.35%	100%		100%		94.83%	100%	91.67%	81.58%	0%	90.91%		33.33%			80%		77.78%	33.33%	57.14%	50%	100%	100%	92.86%	75%	60%	50%	0%		100%		100%			80%	53.85%	62.5%	100%	31.82%	54.55%	100%	58.33%	95.65%	77.78%
gcy-19 II_-_3256395_3256574_3256589	gcy-19	WBGene00001544	C17F4.6	II_-_3256395_3256574_3256589										100%											0%		56.86%	54.55%	31.03%	38.96%	53.88%	48.99%	40.41%							50%									0%	40%																											100%						0%	0%	100%		100%				0%		0%			0%		0%												100%	100%	100%	100%										0%		0%		100%	100%	50%	100%	66.67%		100%		0%				33.33%			0%	52.94%		45%		0%		100%			100%							100%	50%							0%
ncs-6 II_-_3527045_3527401_3528200	ncs-6	WBGene00021116	W09G10.3	II_-_3527045_3527401_3528200	33.33%	60%	66.67%	69.23%	100%	98.15%	100%	100%	100%	50%	44.5%	64.21%	41.03%	100%	100%	100%	100%	97.22%	100%				25.83%	35.14%	33.65%	82.86%	78.31%	89.8%	95.31%	72.73%	71.43%	70.59%	91.67%	44.57%	100%	64.58%	40%	97.1%	99.41%	96.92%	100%	100%	100%	100%	100%	100%	66.67%	100%	80%	100%			100%	100%	83.33%	96.43%	100%	100%	100%	100%	100%	100%	100%	100%	66.67%	100%	87.5%	100%	100%	93.33%	100%	73.33%	59.09%	50%		42.55%	68.6%	73.81%	58.08%	61.41%	75%	100%	100%	80%	100%	0%	87.5%		0%	100%	100%	100%	0%	100%	100%	100%	100%	76.47%	100%	0%	80%	100%			94.44%		100%	100%	80%	100%	100%		100%				100%	100%	100%	92.31%	85.71%	100%	100%	100%	66.67%	66.67%	72.73%	83.33%	62.5%		25%			100%	0%	100%		100%	100%	50%	100%	91.41%	87.29%	96.15%	96.18%	100%	95.24%	100%	98.81%	100%	100%	100%	93.75%	81.82%	70%	90%	87.5%	100%	100%	75%	100%	100%	88.89%	85.71%	100%	100%			100%	100%	100%	100%	100%	100%	100%	100%	100%	100%		100%
ntl-2 II_-_4374494_4374546_4374566	ntl-2	WBGene00003825	B0286.4	II_-_4374494_4374546_4374566	95.61%	95.38%	86.57%	85.59%	92.68%	84.62%	80%	93.62%	89.19%	95.16%	90.59%	94.03%	96.2%	94.44%	100%	95.45%	96.12%	94.85%	93.15%	100%	84%	100%	98.61%	90.91%	100%									95.92%	100%	93.18%	96.15%	93.94%	96.23%	100%	100%	85.71%	93.55%	100%	100%	100%	91.3%	93.33%	80%	92.86%	100%	100%	92.31%	91.94%	89.58%	88.89%	96%	90.91%	90.57%	100%	98.51%	92.23%	69.23%	75%				100%	96.3%	97.78%	88.06%	100%	100%	100%	66.67%	95.83%					86.84%	81.82%	93.33%	100%								95.28%	92.63%	95.88%	92.75%	93.75%	90.18%	89.01%	93.14%																100%	100%	94.55%										100%	100%	88.24%	98.68%	91.43%	100%	90.91%	93.75%	100%	96.43%	95.12%	91.55%	76.47%	95.45%	100%					97.44%	95.24%	100%	100%	83.87%	100%	96.67%	88.89%	87.5%	98.33%	92.59%	98.36%										90%	100%	92.68%	94.74%
twk-2 II_-_4446629_4447053_4447512	twk-2	WBGene00006657	T12C9.3	II_-_4446629_4447053_4447512	100%	100%	66.67%	40%		0%		100%	100%	62.5%	100%	72.73%	91.67%	89.39%	100%	85.71%	98.15%	91.84%	65%		100%		100%	100%		0%	0%	50%	100%	100%	0%	33.33%	62.5%	31.58%		100%	100%																	94.29%	85.71%	89.8%	85.71%											75%	0%	33.33%		50%					0%	66.67%	57.14%	57.14%	75%	100%																		44.44%	77.78%	84.62%	94.44%				95.86%	96.51%	100%	71.43%					100%	100%	100%			38.89%	77.78%	33.33%					61.9%	77.78%	35.29%	36.36%	93.1%					91.67%	88.89%	45.83%	100%	100%	100%									70%	0%	100%																			53.85%	28.57%	0%	68.75%	48.15%	100%
twk-2 II_-_4447653_4448628_4449279	twk-2	WBGene00006657	T12C9.3	II_-_4447653_4448628_4449279		100%	0%	100%	0%	0%				85.71%	64%	82.5%	84.09%	81.37%		69.23%	89.34%	87.04%	89.19%		100%	100%	0%	0%		100%	100%	85.71%	100%	50%	100%			69.23%		0%	80%	88.89%		100%	100%	92.31%	91.67%	100%	100%	93.75%	90%	100%	75%	71.43%	100%	100%	100%	98.88%	94.44%	97.83%	100%	100%	100%	100%	100%	94.92%	96.67%	100%	98.39%	98.55%	98.11%		80%	100%	100%					100%	40%	0%	60.87%	90.48%	75%	50%		100%	68%	100%	60%	100%	75%	90%	98.28%	96.92%	91.67%	93.44%	96.97%	98.68%	100%	97.35%	97.96%	60%	89.29%	100%	100%	11.63%	50%	10%	0%	8.7%	0%	25%	91.67%	100%	60.87%	87.88%	25%		100%	28%	45.45%	57.89%	30.77%	100%	80%	100%	84%	85.71%	66.67%	84%	92.31%	61.54%	58.33%	58.82%	33.33%	100%	100%	84.62%	72.22%	87.5%	100%	75%	100%	11.11%	18.46%	17.5%	7.14%	85.71%	41.18%	75%	90%	100%	100%	100%	16.36%	28.21%	38%	41.89%	34.69%	98.18%	97.33%	98.75%	97.37%	90%	45.24%	28.36%	2.7%	5.56%	100%	100%	93.75%	100%	100%	100%	100%	100%	100%	100%	88%	94.12%	85%	100%
camt-1 II_-_4491779_4492085_4492203	camt-1	WBGene00020251	T05C1.4	II_-_4491779_4492085_4492203																																										40%	40%	50%	66.67%	25%	50%	44.44%	80%																							25%	12.5%	0%	33.33%	22.22%																								100%	53.33%	61.11%	50%								83.33%	0%	72.22%	62.86%	96%	100%	0%			57.69%	70.59%	62.5%																												0%	0%	94.74%																			61.11%	75%	82.35%	6.67%	67.35%	100%
camt-1 II_-_4492825_4493306_4500096	camt-1	WBGene00020251	T05C1.4	II_-_4492825_4493306_4500096	67.44%	57.14%	92%	92.31%	100%	100%	98.1%	100%	99.15%	88.24%	96.08%	63.64%	89.8%	82.76%	100%	62.5%	84.85%	96.88%	85%	100%	92.59%	100%	100%	100%	100%	79.55%	94.83%	100%	93.48%	100%	83.78%	100%	94.29%	48.48%		95.35%	100%	80%	100%	100%	100%		100%	75%	40%	100%	66.67%	50%	0%	100%	94.95%	94.74%	100%	95.65%	90.48%	98.67%	66.67%	77.78%	100%	83.33%	97.37%	100%	100%	100%	90.79%	98.21%	95.56%	56.25%	88.89%	88.24%	87.5%	100%	60%		25%	87.5%	82.61%	100%	76.81%	88.73%	100%	100%	100%	100%	61.9%	100%	36.36%		86.21%	90%	91.43%	73.33%	100%	82.86%	93.94%	90.91%	82.05%	79.63%	74.67%	70.59%	62.07%	43.75%	54.55%	97.3%	58%	95.65%	72.92%	61.54%	35%	0%	75%		81.58%	54.17%	47.37%	40%	71.05%	74.19%	83.33%	84.21%	83.33%	70%	71.43%	81.82%	80.43%	67.57%	90%	89.66%	82.61%	48.57%	66.67%	85.71%	100%	91.67%	100%	53.57%	69.57%	93.33%	100%	100%	100%	100%	82.35%	84.21%	94.57%	100%	89.47%	81.82%	100%	18.67%	100%	84.62%	94.12%	92.31%	93.1%	92.42%	78.72%	93.33%	100%	95%	90.24%	40%	68.12%	80.7%	66.67%	94.74%	100%	100%	100%	55.56%	84.62%	93.33%	88.89%		64.58%	41.67%	67.86%	61.29%	61.54%	82.93%
ipla-1 II_-_4595582_4596380_4597715	ipla-1	WBGene00019747	M03A1.6	II_-_4595582_4596380_4597715	100%	87.5%	100%	100%	100%	100%			100%	90%	100%	100%	100%	88.89%	100%	100%	100%	75%	100%		100%		100%		100%	20%	100%	100%	100%	100%	92.31%	100%	100%	100%		100%	100%	100%	100%	100%	100%	100%	100%	100%	100%	100%		100%		100%	100%	100%	100%	92%	100%	94.12%	88.89%	100%	100%	100%	73.68%	80%	100%	77.78%	77.78%	82.35%	100%	88.89%	100%	100%	100%		100%		100%	100%	100%	100%	98.15%	100%	100%	100%	100%	100%	100%	94.12%	88.89%	100%	93.22%	100%	94.44%	96%	100%	100%	100%	100%	100%	100%	89.29%	100%	92.31%	100%	100%	100%	100%	100%	100%	100%	100%	95.12%	100%		100%	98.04%	100%	92.86%	100%	95.65%	86.36%	100%	100%	90%	85.71%	90.48%	95.83%	83.33%	100%	93.33%	100%	95.65%	90.48%	100%	100%	50%		89.58%	97.44%	100%	100%	100%	100%	100%	100%	100%	100%	100%	59.09%	100%	100%			85.71%	100%	100%	100%	95.45%	94.44%	100%	100%	100%	100%	100%	95.24%	88.89%	100%	100%	100%		100%	100%	100%	100%	100%		95.45%	100%	95.24%	92%	87.5%	95.24%
ipla-1 II_-_4597989_4598800_4600331	ipla-1	WBGene00019747	M03A1.6	II_-_4597989_4598800_4600331	84.21%	77.78%	88.24%	88.89%	100%	80%	60%	100%	100%	66.67%	100%	50%	100%	94.74%		90.91%	100%	100%	38.89%		100%		100%	100%	100%	0%	20%	100%		100%	77.78%	100%	100%	100%		90%	50%	100%	100%	100%	100%	100%	75%	83.33%	87.5%	83.33%	100%	100%	100%				100%	93.1%	84.62%	95.65%	63.64%	71.43%	100%	42.86%	76%	100%			90.91%	90.91%	94.44%	65%	100%	100%	100%	100%		100%	0%	100%	66.67%	55.17%	94.44%	81.48%	100%	100%	100%	100%	80.49%	61.11%	61.54%	100%	100%	73.68%	94.44%	61.54%	61.54%	96.15%	100%	100%	95.24%	76%	63.64%	71.43%	94.29%	68.75%	83.33%	80%	73.33%	94.12%	100%	100%	100%	92.86%	92.59%	25.93%	80%	95.92%	100%	72.73%	78.26%	93.75%	97.26%	73.33%	89.47%	72.73%	94.12%	68.18%	91.67%	88.24%	82.98%	100%	100%	68.75%	94.12%	100%	80%	100%		86.49%	78.72%	92.59%	50%	66.67%	100%	100%	100%	66.67%	100%	100%	84.62%	66.67%	100%	100%	100%	73.68%	100%	86.67%	75%	95.83%	87.5%	75%	100%	83.33%	100%	71.43%	90.91%	83.33%	100%	100%	80%	37.5%	100%	100%	100%	83.33%	100%	0%	87.5%	69.57%	57.69%	65.79%	68.42%	88.37%
che-10 II_-_4634577_4635279_4635330	che-10	WBGene00018051	F35D11.11	II_-_4634577_4635279_4635330	0%		0%	0%	0%	100%		0%		0%	0%	16.67%	28.57%	42.11%		25%	0%	26.67%	0%			0%	25%			33.33%	0%	20%			0%	0%		47.27%		0%	25%	25%	0%	0%	0%	0%	100%	50%	0%	50%		0%	0%	0%	0%	0%	50%	50%	0%	0%	0%	0%	0%	0%	20%	0%	0%	0%	27.27%	0%	0%	25%	0%	16.67%	0%		0%			20%	0%	0%	0%	0%	11.11%	0%	0%	25%	48.28%	20%	38.89%		30.77%	33.33%	6.67%	11.11%	0%	57.89%	100%	22.22%	33.33%	0%	6.67%	0%	44.44%	40%	0%	92.78%	83.87%	95%	34.38%	33.33%	27.78%	0%	28.57%		47.62%	26.32%	50%	0%		38.46%	23.81%	38.46%	30%	75%	40%	21.43%	65.22%	68%	31.43%	60%	35.48%	13.33%	40%	100%		0%	100%	28.26%	0%	25%	0%			100%	100%	0%	61.9%	0%	52%	0%	50%	0%	0%	18.18%	0%	5.56%	61.54%	25.81%	8%	66.67%	0%	100%	100%	12.5%	15.38%	45.45%	28.57%	11.11%	100%		66.67%		0%	0%			0%	0%	4.76%	22.73%	0%	23.81%
fut-5 II_-_4666223_4666273_4666329	fut-5	WBGene00043986	T05A7.10	II_-_4666223_4666273_4666329		0%											0%				0%		0%																																									0%	0%																																													0%	45.45%	21.43%	20.83%		0%			0%				0%		0%						0%	0%			0%						0%																				100%																								0%
rig-6 II_-_4801777_4801820_4808286	rig-6	WBGene00016354	C33F10.5	II_-_4801777_4801820_4808286	22.22%	0%		0%	0%	0%	75%	0%		15.38%	100%	25%	42.86%	33.33%		0%	0%	0%	16.67%		0%	0%				33.33%	0%	50%			0%		0%	44.74%		100%	0%	75%	100%	100%	100%	0%	0%	33.33%	0%	12.5%	0%	0%	0%	0%	1.82%	14.15%	0%	30%	9.09%	0%	0%	0%	0%	50%	10%	10.29%	0%	0%	0%	0%	0%	12.5%	100%	0%			0%	0%	0%	25%	100%	46.43%	15.62%	0%	0%		0%	0%	33.93%	16.67%	72.22%	0%	4.44%	2.56%	9.23%	31.25%	0%	3.45%	21.05%	0%	0%	0%	21.74%	8.33%	8.57%	40%	11.11%	0%	17.39%	10%	100%	66.67%	36.36%	29.41%	0%		24.19%	9.84%	33.33%		75.51%	4.17%	0%	20%	0%	0%	16.67%	5.56%	13.51%	23.08%	16.28%	0%	75%	20.41%	0%	100%	40%	0%	0%	6.45%	0%	6.11%	0%	0%	16.67%	0%		0%	11.11%	0%	0.81%	0.6%	0%			0%	5.56%	5.56%	8.57%	6.45%	8%	0%	0%	0%	0%	0%	12%	3.12%	0%	0%	25%	0%	0%	0%	84.85%	90.91%			63.64%	54.55%	13.79%	13.33%	25%	18.6%
ulp-2 II_-_4957671_4957827_4958635	ulp-2	WBGene00006737	Y38A8.3	II_-_4957671_4957827_4958635	81.82%	50%	71.43%	58.82%		50%	100%	88.89%	0%	80%	68.75%	100%	58.62%	69.23%	0%	50%	100%	55.56%	83.33%				33.33%	100%		100%	100%	0%	100%	33.33%	75%	75%	100%	66.67%		50%	50%	40%	100%	50%	16.67%	100%		75%	100%	0%		83.33%		83.33%	100%	0%	100%	72.73%	50%	73.68%	57.14%	37.5%	40%	33.33%	60%	50%	80%	66.67%	92.86%	57.14%	54.55%	25%	71.43%	66.67%	40%						100%	54%	80.65%	77.78%	100%	100%		60%	80%	66.67%	100%	0%	63.16%	52.63%	56.25%	60%	84.21%	66.67%	36.84%	70.59%	72.22%	52.94%	51.52%	50%	71.43%	72.73%	85.71%	71.43%	85.71%	53.33%	83.33%	66.67%	61.9%	40%	70%		40%	70.89%	0%	50%	10%	86.67%	87.5%	37.5%	50%	66.67%	62.5%	88.89%	60%	50%	85%	76.92%		34.48%	69.23%		50%			60%	50%	51.85%	25%	100%	50%	0%	0%	77.78%	80%	66.67%	73.33%	76.92%	75%			50%	91.3%	77.78%	53.85%	71.43%	58.33%	0%	66.67%	50%	71.43%	33.33%	100%	71.43%	33.33%	77.78%	50%	100%	33.33%	100%	64.29%	85.71%	66.67%	0%	71.05%	28.57%	85.71%	50%	40%	37.93%
C27A2.7 II_-_5070666_5070761_5070806	C27A2.7	WBGene00044386	C27A2.7	II_-_5070666_5070761_5070806	89.86%	93.33%	90.48%	92.75%	90%	78.95%	94.44%	46.15%	87.5%			100%						100%					100%	100%	100%	100%	100%	100%	100%	66.67%	91.67%	81.82%	100%	80.95%		82.69%	88.89%	80%	80%	70%	77.78%	100%																	100%									100%	100%	100%	85.71%					100%	82.61%	85.71%	71.01%	72.94%	50%				66.67%					50%	100%					100%	0%		100%					100%	100%				100%	0%				0%			100%			100%			100%	60%	81.58%	77.78%	100%									0%		100%	100%			100%												100%		100%								50%		50%						0%				100%
pld-1 II_-_5090435_5090560_5090699	pld-1	WBGene00004040	C04G6.3	II_-_5090435_5090560_5090699					100%	60%	100%	100%	66.67%	83.64%	100%	71.43%	45%	21.74%		86.36%	80%	31.82%	84.62%		83.33%	50%				100%		0%		100%	18.18%	0%	12.5%	68.57%		30%	50%					80%		100%	66.67%		100%				9.09%	0%	77.78%	51.35%	77.27%	57.5%	100%		88.89%	50%	80.95%				89.29%	92.86%	92.59%	62.5%	25%	20%	20%		0%	0%	100%	100%		100%	0%	20%	50%	0%	100%	50%				0%	100%	46.67%	35.42%									90%	96.43%	81.82%	66.67%				0%	14.29%	75%	100%	83.33%		100%	100%	100%	100%	100%	85.71%	92.86%	70%	100%	100%	87.5%	84.62%	60%	82.35%	86.36%	94.74%	36.36%	94.59%	78.95%	0%	100%										0%	84.21%	50%	0%	84.85%	50%	27.27%	100%	100%	92.31%						85.71%	36.67%	60.53%	60%	33.33%	52.94%	61.11%	83.33%	73.33%	100%	100%	15.38%	50%	87.5%	66.67%	100%	100%	88%	84.62%
crh-2 II_-_5180619_5180812_5183686	crh-2	WBGene00016162	C27D6.4	II_-_5180619_5180812_5183686	34.43%	27.78%	7.94%	15.52%	0%	0%	0%	20%	1.05%	27.54%	7.23%	7.61%	28.57%	14.04%	7.14%	17.31%	0%	2.78%	22.58%	0%	35.56%	36.67%	9.09%	33.33%	0%	4.35%	42.5%	9.09%	0%	4.35%	12.5%	0%	5%	13.84%		6.03%	18.52%	0%	4.85%	4.08%	0%	50%	0%	33.33%	18.75%	5%	0%	0%	5.56%	5.56%	0%	0%	3.85%	10%	27.27%	3.85%	39.47%	10.34%	14.29%	40%	23.64%	1.58%	8.33%	0%	8.6%	4.94%	1.39%	33.33%	8.33%	0%	0%	0%	6.06%	20%	50%	15%	0%	26.76%	18.75%	18.18%	11.76%	9.52%	0%	6.67%	41.98%	20.59%	14.52%		43.7%	12.5%	8.14%	22.67%	54.55%	12.4%	12.5%	0%	2.36%	19.62%	18.63%	51.85%	32.43%	23.33%	45.95%	32.5%	22%	4.65%	58.33%	44.16%	49.58%	41.56%	0%	0.53%	40.43%	46.23%	0%	21.05%	25.86%	27.59%	25.58%	27.69%	43.75%	41.18%	21.05%	30.3%	25%	34.09%	42.86%	26.09%	7.14%	34.92%	40.38%	0%	16.67%	25%	6.67%	28.72%	42.47%	13.73%	6.67%	7.41%	23.08%	0%	15.38%	18.18%	5.81%	3.12%	25%	7.14%	7.14%	0%	72.73%	46.15%	13.24%	20.45%	5.13%	6.94%	10.17%	6.1%	15.87%	1.46%	2.27%	17.5%	20.55%	11.5%	1.69%	14.95%	1.72%	19.23%	0%	6.67%	14.29%	17.39%	20.31%	0%	13.85%	25.58%	23.29%	44.59%	18.37%	29.21%
dsh-1 II_-_5217654_5218353_5218964	dsh-1	WBGene00001101	C34F11.9	II_-_5217654_5218353_5218964	85.71%	100%	100%	100%	100%	100%	100%		100%	100%	100%	100%	100%	97.14%	100%	100%	100%	100%	100%					100%		100%	100%	100%	100%	100%	100%	100%	100%	100%		100%	50%	100%	100%	100%	100%	100%	66.67%	0%	100%	100%	100%	91.67%	100%	100%	0%	100%	100%	98%	98%	98.55%	100%	83.33%	100%	100%	95.24%	98.08%	86.84%	88.89%	100%	100%	94.44%	100%	100%	100%	100%		100%		100%	50%		80%	90.2%	87.27%	66.67%	100%		100%	95.35%	83.33%	100%	100%	66.67%	96.97%	97.94%	21.76%	24.53%	26.03%	26.92%	97.22%	100%	100%	100%	75%	88.89%	100%	28.57%	100%	100%	91.67%	100%	100%	100%	100%	100%			100%	100%	100%	100%	58.33%	100%	92.31%	83.33%	100%	100%	100%	75.76%	100%	80.95%	92.86%	89.66%	85.37%	100%	100%	100%	66.67%	100%	100%	95.12%	89.66%	100%	100%	100%	100%	100%	83.33%	92.86%	85.71%	100%	83.33%	85.71%	100%	100%	100%	100%	100%	85%	95.38%	94.44%	100%	100%	97.62%	100%	100%	100%	97.44%	80%	93.33%	86.67%	100%	100%	100%	91.89%	87.1%	65%		87.1%	75%	23.08%	38.75%	41.86%	31.16%
dsh-1 II_-_5219041_5219154_5223501	dsh-1	WBGene00001101	C34F11.9	II_-_5219041_5219154_5223501	66.67%	60%	72.73%	100%	100%	66.67%			66.67%	60%	100%	100%	71.43%	96.88%	0%	66.67%	100%	85.71%	66.67%		100%			100%		0%	100%	100%		66.67%	75%	100%	50%	75%		88.89%	33.33%	83.33%	100%	100%	100%	100%			100%	75%	100%	100%	100%	71.43%	100%		0%	79.07%	91.11%	80.49%	87.5%	80%	0%	80%	68.75%	84.62%	75%	60%	73.91%	77.78%	100%	100%	50%	100%	100%		100%	100%	100%	50%	85.71%	100%	67.31%	79.55%	88.89%	100%	100%	100%	62.5%	100%	87.5%		71.43%	91.18%	88.89%	62.07%	30.56%	64%	68.18%	88.46%	85.71%	69.23%	53.12%	60%	61.54%	71.43%	36.36%	92.59%	78.79%	100%	100%	100%	72.73%	80%	91.67%		0%	50%	100%	0%	60%	70.59%	64.29%	55.56%	66.67%	57.14%	75%	63.64%	67.74%	52.17%	69.23%	62.5%	67.86%	63.64%	62.5%		0%	100%	86.36%	80.95%	87.1%	61.9%	100%	100%	0%	100%	100%	66.67%	70.59%	100%	71.43%	75%	90%	91.3%	100%	66.67%	70.59%	67.74%	73.33%	78.85%	75%	75%	82.14%	80%	93.1%	55.56%	52.63%	53.33%	80%	41.67%	100%	100%	100%	25%	90.38%	90%	65%		80.95%	100%	74.07%	80.77%	100%	69.05%
frpr-4 II_-_5251241_5251348_5253262	frpr-4	WBGene00016909	C54A12.2	II_-_5251241_5251348_5253262																																																			100%	100%	100%									100%	100%	100%														0%	8.33%	1.72%												100%	100%	100%	100%	100%	100%	100%	100%
pmt-1 II_-_5280279_5282256_5282467	pmt-1	WBGene00022781	ZK622.3	II_-_5280279_5282256_5282467	92.31%	100%	100%	83.33%	100%	100%	100%	60%	100%	82.35%	100%	100%	100%	100%		100%	100%	100%	97.37%	100%	75%		87.5%	100%		100%	100%	100%	100%	100%	91.67%	100%	100%	85.71%			100%	100%	100%	100%	71.43%	100%	100%	100%	100%	100%	100%	100%	100%	100%	100%	100%	100%	100%	100%	100%	76.47%	87.5%	100%	83.33%	92.59%			100%	100%	100%	100%	100%	100%	66.67%		100%	100%	100%	100%	100%	100%	100%	90.74%	100%	100%	100%	100%	100%	100%	100%	100%	100%	85.71%	100%	100%	100%	89.19%	100%	100%	100%		91.67%	95.45%	100%	100%	100%	100%	93.94%	91.94%	100%	100%	87.5%	100%	97.22%	100%	100%	100%	100%	100%	83.87%	92.66%	100%	100%	95%	84.62%	100%	100%	100%	100%	100%	100%	100%	100%	90%	95.45%	100%	93.75%	100%	100%	85.53%	99.25%	100%	100%	100%	100%	100%	100%	93.02%	100%		100%	100%	100%	100%	100%	93.33%	100%	100%	100%	100%	97.37%	100%	100%	100%	100%	100%	100%	91.3%	83.33%	100%	100%	100%	100%	91.67%	100%	85.71%	100%		96.55%	100%	93.33%	100%	100%	100%
rsp-4 II_-_5387949_5388148_5388425	rsp-4	WBGene00004701	EEED8.7	II_-_5387949_5388148_5388425	94.55%	97.83%	93.94%	86.57%	90%	100%	100%	93.75%	100%	100%	86.96%	91.49%	92.65%	91.11%	100%	83.67%	91.23%	95.74%	100%	100%	0%	100%	95.56%	91.67%	100%	96.43%	95%	100%	85.53%	100%	76%	86.67%	90.91%	84.46%		94.55%	94.12%	92.31%	78.26%	96%	93.33%	100%	95.83%	100%	100%	95.24%	100%	85.71%	100%	100%	100%	100%	93.75%	87.1%	86.79%	85.19%	93.75%	90%	93.48%	100%	96.88%	96.08%	40%	100%								100%	100%	100%	100%	100%					95%	100%	100%	100%				100%	100%	89.23%	87.18%	96.3%	98.77%	92.86%	100%									98.36%	80%	91.3%	100%	83.64%	91.89%	97.73%	98.68%	100%	93.46%	97.79%	82.76%	100%	77.78%										91.21%	96.08%	95.65%	98.77%	92.31%	100%	50%	100%	10%	93.75%	95.95%	92.31%	100%	94.12%	100%	91.43%	92%	86.84%	94.74%	92.59%	88.24%	92%	97.06%	100%	100%	83.72%	97.4%	90.32%	88.89%	84.62%	90.48%	84.75%	66.67%	94.55%	88.37%	93.42%					71.43%	100%	100%	87.5%	97.62%	96.3%	99.03%	100%	94.89%	100%
ZK177.9 II_-_5517586_5517624_5517629	ZK177.9	WBGene00022674	ZK177.9	II_-_5517586_5517624_5517629	100%			100%												100%	100%					100%								100%						100%	100%					100%	100%	100%	100%	100%	100%	100%	100%	100%				100%	100%	99.38%	100%	100%		100%	100%																93.88%	100%	97.68%	98.81%	100%			100%												100%	100%	100%	100%							100%				100%														100%	100%			100%								100%				100%	100%					100%			100%											100%	100%	100%									100%	100%	100%		100%	100%
cdc-14 II_-_5590984_5591442_5591573	cdc-14	WBGene00000383	C17G10.4	II_-_5590984_5591442_5591573	62.86%	90%	100%	100%		100%	50%	100%		94%	85.71%	60.71%	85.71%	81.82%		83.33%	25%	100%	62.5%		100%	0%	85.71%	100%		36.36%	33.33%	66.67%	100%	100%	57.14%		100%	76.92%		78.95%	0%	100%	100%	100%		100%	100%	75%	75%	100%	40%	100%	16.67%	100%	88.89%	84%	78.57%	94.74%	77.78%	88.89%	66.67%	100%	50%	71.43%	66.67%							73.68%	100%	50%	100%	100%	0%		100%	100%					75%	100%														97.14%	66.67%	86.67%	79.63%	27.27%	100%	62.5%	78.95%	81.48%	72.73%	100%					88.89%		100%	92.62%	100%	33.33%	100%			81.82%	93.33%	100%	88.24%	66.67%	78.57%	93.33%	81.48%	83.33%	20%	59.57%	92.59%	0%	71.43%	66.67%	48.15%	65%	61.9%	85.94%	100%	28.57%	100%	0%		78.57%	80%	100%	78.05%	100%	100%	100%	0%	76.47%	60%	77.27%	80%	74%	68.75%						70%	68.97%	87.5%	78.57%	0%	87.5%	80%	62.5%	96.97%	78.26%	80%	100%	88.64%	57.89%
C25H3.11 II_-_5675476_5675682_5675781	C25H3.11	WBGene00016120	C25H3.11	II_-_5675476_5675682_5675781	100%	83.33%		100%	100%		100%	100%	100%	75%		100%	81.82%	91.67%		100%	100%	100%	75%		100%		100%			100%	100%	100%	0%	100%	100%			100%		100%	100%	66.67%			100%		100%	100%	100%			100%	100%		100%	100%	75%	100%	71.43%	90%	100%	100%			80%	100%	100%			100%	100%	100%	100%	100%				100%			100%	100%	100%						83.33%	100%	0%	100%	89.29%	95.45%	89.29%	100%	100%	90.91%	100%	66.67%	100%	80%	100%	85.71%	86.67%	100%	100%	100%	100%		100%	100%	75%	80%	66.67%		93.33%	100%	100%	100%		80%	97.22%	93.75%	71.43%	100%	100%	100%	77.78%	85.71%	100%	83.33%	100%	57.14%	100%	100%	100%	100%		60%	82.61%	100%	100%	100%	100%	100%		100%	100%	100%	100%	100%	66.67%		100%	100%		75%	85.71%	100%	100%	100%	100%	100%	100%	100%	93.33%	87.5%	50%	66.67%		100%		100%	100%		100%			100%	77.78%	57.14%	75%	71.43%
rab-3 II_-_5724730_5724778_5727608	rab-3	WBGene00004267	C18A3.6	II_-_5724730_5724778_5727608	86.67%	66.67%	90.24%	95%	100%	98.72%	100%	100%	100%	100%	100%	91.89%	100%	100%		100%	100%	100%	100%	100%			100%	100%	100%	100%	100%	100%	100%	96.43%	92%	100%	100%	100%		94.29%	100%	100%	100%	100%	100%	100%	100%	100%	100%	100%	100%	93.75%	100%	100%				95%	100%	100%	100%	100%	100%	100%	100%	100%		100%	100%	100%	100%	100%	100%	100%	100%	100%	100%	100%		100%	100%	96.3%	97.93%	96.51%	100%	100%	100%	100%	100%	100%	100%	100%	100%	100%	100%	100%	100%	100%	100%	29.41%	38.89%	43.75%	88.89%	100%	100%	100%	100%	100%	100%	100%	100%	100%	100%	100%	100%	100%	100%	100%	100%	100%	100%	100%	100%	100%	100%	100%	100%	71.43%	73.91%	100%	100%	100%	100%	100%	100%	100%	100%	100%	100%	100%	100%	100%	100%	100%	100%	100%	100%	94.44%	99.1%	97.83%	100%	97.83%	96.3%		100%	100%	95.83%	98.25%	100%	100%	100%	100%	100%	100%	100%	100%	100%	100%	98.96%	99.26%	100%	100%	100%	100%	100%	100%			100%	100%	100%	100%	100%	100%
F55C12.5 II_-_5870710_5870797_5873338	F55C12.5	WBGene00018872	F55C12.5	II_-_5870710_5870797_5873338	63.64%	80.65%	58.87%	63.83%	0%	63.64%	100%	100%	50%	67.86%	100%	87.5%	85%	86.21%	100%	93.1%	93.1%	93.75%	91.18%		42.86%	83.87%	16.67%	0%	100%	24.14%	53.85%	71.43%	43.9%	76.92%	76.19%	81.82%	87.88%	95.41%	0%	29.41%	66.67%	15.38%	15.91%	13.64%	25%	60%	80%	100%	100%	85.71%	100%	57.14%	100%	66.67%	35.71%	0%	68.42%	67.21%	95.83%	65.79%	86.67%	100%	92.86%	100%	100%	65.88%	27.27%	54.29%	91.67%	87.18%	79.59%	68.75%	76.74%	69.64%	73.68%	75%	91.67%	100%	0%	82.35%	30.61%	97.03%	45.45%	56.3%	60%	77.78%	25%	40%					100%	84.09%	82.86%	58.62%	81.63%	89.13%	62.96%	92.86%	95.45%	100%	100%	100%	95.83%	83.33%	100%	92.31%	82.35%	74.19%	40.38%	62.79%	59.26%	100%	95%	100%	98.21%	95.9%	51.52%	87.5%	52%	96.97%	97.28%	88%	86.96%	90.48%	86.27%	94.44%	73.24%	91.43%	98.36%	97.62%	87.88%	96.55%	78.26%	50%	38.1%	100%	100%	93.75%	96.55%	90.24%	93.33%	64.29%	25%	52.38%	31.58%	46.15%	26.09%	66.67%	76.6%	53.85%	68.75%			100%	100%	83.87%	88.46%	83.33%	78.38%	100%	91.67%	100%	100%	100%	66.67%	94.55%	95%	97.06%	85.71%	81.82%	100%	75%	48%	73.68%	53.85%	100%	62.5%	63.16%	53.85%	56.25%	76.19%	53.52%
casy-1 II_-_5947315_5948621_5951419	casy-1	WBGene00000403	B0034.3	II_-_5947315_5948621_5951419	74.64%	62.04%	84.5%	73.11%						84.44%	70.24%	91.2%	80.61%	91.75%	91.01%	87.06%	90.12%	92.42%	91.63%	92.31%	99.55%	100%	91.57%	90.4%	97.96%					98.52%	99.46%	99.57%	100%	92.9%	0%	89.96%	89.16%																	93.86%	92.76%	92.73%	77.05%	95.35%	92.02%	92.31%	95.37%	87.98%	77.78%	83.55%	28.47%	38.81%	32.43%	94.44%	96.64%	97.72%	96.84%	98.57%	97.58%	100%	100%	98.03%					90.58%	94.48%	84.28%	90.32%				93.8%	95.21%	89.62%	93.36%	64.17%	81.14%	78.91%	78.75%	94.04%	90.12%	96.42%	93.98%	66.67%	73.4%	80.34%	79.9%	95.1%	91.91%	98.79%	100%	98.46%	99.19%	97.18%	93.45%	100%	95.58%	94.51%	63.55%	80%	82.73%	92.66%	90.23%	88.53%	97.64%	98%	94.7%	92.7%	94.83%	87.28%	95.98%	94.22%	74.26%	88.57%	90.62%	88.64%	93.48%	50%	73.89%	88.52%	90.46%	87.82%	95.89%	89.87%	93.87%	96.45%	96.96%	99.31%	98.65%	98.25%	94.88%	98.31%	98.56%	68.51%	95.24%	90.08%	57.52%	73.19%	80%	80.77%	72.95%	47.86%	35.2%	55.05%	58.7%	39.52%					51.85%	66.67%	61.6%	60.16%	53.89%	75.22%	61.86%	1.47%	79.31%	47.79%	88.97%	83.61%	85.62%	82.39%
R12C12.9 II_-_6023802_6023992_6024007	R12C12.9	WBGene00020029	R12C12.9	II_-_6023802_6023992_6024007	51.76%	69.57%	74%	79.78%	100%	87.1%	100%	96.67%	77.78%	0%	0%	0%	50%	90.91%		77.42%	80.49%	86.36%	96.3%		0%	100%	96.15%	100%	100%	16.67%	100%	91.67%	100%	83.33%	71.43%	100%	84.85%	96.3%		100%	60%	100%	100%	100%	100%		0%		50%	0%						0%	0%	0%	11.11%		0%	0%		33.33%	0%			0%	44.44%	100%		18.18%	100%	94.74%	94.44%	66.67%	100%			100%	63.64%	91.67%	74.71%	76.09%	80%		0%		0%	18.18%	0%	0%	0%	0%	0%	7.14%	0%	86.67%	0%	81.25%	100%	80.56%	19.67%	20%	66.67%	0%	0%	0%	100%	0%	92.31%	82.22%	80%	5.88%	57.14%		0%	0%	100%	0%	0%	0%	0%	50%	33.33%	20%	57.14%	77.78%	60.61%	71.43%	25%	33.33%	0%	20%	22.22%		50%			0%	29.41%	16.67%	100%		100%	85.71%		5%	100%	0%	60%	66.67%	100%	0%		33.33%	0%	25%	0%	30%	40%	0%	6.67%	0%		50%	100%	40%		60%	20%	0%	50%	0%	0%		0%		83.33%	100%	11.76%	27.27%	0%	15%
exp-1 II_-_6160018_6160065_6160110	exp-1	WBGene00001373	H35N03.1	II_-_6160018_6160065_6160110																																																																																								0%	25%	85.71%	63.64%													100%	100%	100%																																																									55.56%	81.25%	83.33%	87.5%
daf-37 II_-_6204955_6205444_6205945	daf-37	WBGene00016246	C30B5.5	II_-_6204955_6205444_6205945	90.91%	100%	84.62%	90%						100%	100%	80%	100%	100%	0%	76.47%	100%	88%	90.91%					100%		0%		75%	100%					25%		0%	50%	70%	45.45%	78.57%	60%			100%		100%	75%	64.29%	100%	100%		100%	100%		33.33%	33.33%		100%	100%	66.67%	88.89%	100%	100%	20%	100%		20%	100%	50%	100%	100%		0%			100%	0%		100%	100%	100%	100%	0%	100%	42.86%		100%	0%	0%	0%	40%						0%		0%	100%	50%	66.67%	50%	100%	73.33%	100%		100%	100%		83.33%				100%	100%	100%			44.44%	50%	0%	66.67%	100%	75%	46.67%	60%	50%	100%	0%	100%			0%	0%			0%			0%	100%	0%	100%	77.78%	94.29%	92.86%	92%	97.37%	100%								30%	38.1%	30.77%	52.94%	0%					0%	0%	0%	66.67%			100%
T04B8.5; Y41C4A.26 II_-_620974_621138_624388	T04B8.5; Y41C4A.26	WBGene00020207; WBGene00198035	T04B8.5; Y41C4A.26	II_-_620974_621138_624388	100%	100%	100%	100%	100%	100%	100%	100%	100%	70.7%	74.855%	86.19%	87.34%	83.335%	63.395%	90%	86.84%	73.335%	80%				100%	100%		100%	100%	100%	100%	100%	100%	100%	100%	98.56%		100%	100%	95.835%	100%	75%	81.25%	100%	100%	100%	100%	100%	100%	100%		100%	61.54%	100%	91.665%	100%	100%	100%		100%	70%	100%	83.335%	100%	100%	100%	100%	100%	100%	100%	100%	100%	100%	100%	100%	100%	100%	100%	63.16%	97.5%	86.54%	100%	100%	100%		100%	100%	100%	100%		100%	100%	100%	100%	100%	100%	100%	100%	100%	100%	100%	100%	100%	100%	100%	87.5%	87.5%	100%	100%	100%	100%	100%	100%	100%	100%	100%	66.665%	25%	100%	100%	100%	100%	100%	100%	100%	100%	100%	100%	100%	100%	100%	100%	100%		100%	100%	100%	76.53%	86.365%	81.035%	75%	62.5%	75%	100%	100%	100%	100%	90%	72.55%	83.335%	96.875%	69.735%	100%	83.335%	87.5%	85.415%	94.445%	90.74%	88.89%	100%	100%	100%	100%	100%	100%	100%	100%	100%	100%	100%	50%	100%	100%	87.5%	80%		100%	100%	100%	100%	100%	100%
F13H8.5 II_-_6254246_6254376_6254662	F13H8.5	WBGene00017438	F13H8.5	II_-_6254246_6254376_6254662	14.66%	50%		62.5%	100%	100%		66.67%		47.62%	50%	50%	68.75%			66.13%	100%	66.67%	100%		57.14%		80%	100%		100%				87.5%			100%	36.67%			33.33%				66.67%			0%	72.73%	0%	33.33%	100%	50%	50%			100%	58.82%	68.42%	0%	65.45%		75%	42.86%	58.82%	0%		100%	16.67%	22.22%	8.33%	40%	100%	100%					0%	100%	83.33%		62.5%	0%			50%	50%				41.18%	60%	53.57%	57.14%	65%	52.17%	70%	38.46%	0%	25%	66.67%	56.78%		90%	100%	50%	42.11%	7.41%	66.67%	0%	0%		100%	73.68%		100%	47.22%	0%		100%	100%	60%	60%	100%	100%	28.57%	66.67%	26.67%	42.86%	92.31%	56.45%	33.33%	80%	100%		50%	0%		43.41%	50%	25%			0%	100%	0%	40%	73.33%	20%	0%	50%	0%			47.62%	0%	33.33%	62.5%	42.86%	60%	0%	50%	60%	50%	66.67%	50%	30.77%	100%	68.75%	66.67%	100%	25%		77.78%	100%	100%		14.29%	100%	76.92%	55.56%	13.64%	75.71%
C32D5.10 II_-_6350357_6350427_6350460	C32D5.10	WBGene00016317	C32D5.10	II_-_6350357_6350427_6350460	9.09%	0%	0%	66.67%	0%	66.67%	100%		0%	0%	0%	50%	33.33%	0%		10%	0%	44.44%	50%		100%		0%			38.46%	0%	100%	21.05%	50%			0%	51.28%		0%		0%	20%	16.67%	75%	0%	0%	100%	100%	50%		50%	50%	50%		0%	25%	9.09%	36.36%	8.33%	0%	33.33%	20%	50%	11.11%	0%	50%		16.67%	38.46%	17.65%	0%	20%	50%	0%		33.33%			66.67%					0%			50%	50%	33.33%	100%					10%	0%	0%	11.11%	42.86%	11.11%	36.36%	36.36%	14.29%	46.15%	0%	0%				12.5%	57.14%	29.03%	66.67%	42.86%		70%	31.03%	100%	0%	0%	55.56%	45%	33.33%	12.5%	28.57%	10%	54.55%	18.75%	20%	33.33%	53.33%	100%	40%	0%	100%				13.33%	0%	26.92%	0%	100%	50%		0%	28.57%	0%	13.33%	16.67%	0%	50%			75%	75%	40%	100%	18.75%	11.11%	42.86%	57.14%	9.09%	0%	16.67%					0%	0%	0%	66.67%	64.71%	100%	25%	100%	44.44%		40%	17.65%	40%	16.67%
F58F12.2 II_-_6387816_6387870_6387944	F58F12.2	WBGene00019062	F58F12.2	II_-_6387816_6387870_6387944																																																																																								0%	100%	62.5%	75%									10%	16.67%	0%	0%												0%		0%	25%	0%
dgk-5 II_-_6458826_6458925_6460150	dgk-5	WBGene00019428	K06A1.6	II_-_6458826_6458925_6460150	0%	0%	0%	0%	0%	0%	0%	0%	0%					0%		0%	0%	0%	0%				0%	0%		0%	0%	0%	0%	0%	0%	0%	0%	0%		0%	0%	0%	0%	0%	0%							0%						0%	0%	0%	0%		0%	0%	0%	0%	0%	0%	0%	0%	0%	0%	0%	0%		0%	0%	0%		11.11%	0%	0%	0%	0%	0%	0%	0%	0%	0%	0%	0%					0%	0%	0%	0%		0%	0%	0%	0%	0%	0%	0%	0%	0%	0%	0%	0%	0%		0%		0%	0%				0%	0%	0%	0%	0%	0%	0%	0%	0%	0%	0%	0%	0%	0%	0%	0%	0%	54.55%							0%	0%	0%	0%	0%	0%	0%	0%				0%	0%	0%	0%	0%	0%	0%	0%	0%	100%	0%	0%		0%											0%	0%	0%	0%
dgk-5 II_-_6460257_6460303_6465526	dgk-5	WBGene00019428	K06A1.6	II_-_6460257_6460303_6465526	84.62%	100%	95.24%	100%	0%	0%	0%	0%	0%	1.49%	20.63%	10.53%	7.69%	0%			69.23%	53.33%	54.55%				50%	50%	0%	0%	57.14%	0%	0%	0%	2.94%	0%	0%	61.11%		16.67%	0%	15.15%	21.05%	4%	25%	0%	100%	100%	100%	100%			100%		0%		100%	62.5%	70%	25%	100%	100%		100%	100%	85.71%	100%	40%	40%	9.52%	39.13%	100%	100%		100%	75%	100%		50%	93.33%	0%	100%	23.33%	0%	0%	0%	0%	0%	94.74%	100%	0%			77.78%	100%	75%		33.33%	100%			100%		20%	100%	100%	100%	100%	87.5%	100%			100%	100%	18.18%		13.33%	55.56%	20%	100%	60%	91.89%	90.91%	20%	0%	50%	50%	100%	50%	37.5%	50%	71.43%	100%	66.67%	100%	100%	50%	62.5%	63.64%	88.68%	91.23%	80.36%	68.97%	89.86%	75%	100%	100%	75%	87.5%		50%					50%		71.43%	85.71%	80%	75%			50%		100%	71.43%	75%	100%	66.67%				0%		100%					100%	100%		66.67%
dgk-5 II_-_6467520_6467591_6468098	dgk-5	WBGene00019428	K06A1.6	II_-_6467520_6467591_6468098																																																																																					7.69%	0%	100%																															97.06%	88.89%														100%			98.39%	97.87%	100%	100%	100%	100%
dgk-5 II_-_6467520_6467591_6470108	dgk-5	WBGene00019428	K06A1.6	II_-_6467520_6467591_6470108	94.12%	80%	100%	100%																																		100%	100%	100%																									96.88%	100%	100%																		0%	0%																																																100%	100%
dgk-5 II_-_6467520_6468098_6470108	dgk-5	WBGene00019428	K06A1.6	II_-_6467520_6468098_6470108	100%	100%	100%	100%																																		60%	100%	100%																									100%	88.89%	87.5%																																																			2.94%	0%													100%	0%	85.71%	100%	1.61%	2.13%	0%	0%	0%	0%
twk-49 II_-_6497711_6498493_6499121	twk-49	WBGene00019904	R05G9.2	II_-_6497711_6498493_6499121	0%	0%	0%	0%	0%	0%	100%	0%		11.76%	4.17%	0%	13.79%	7.32%	0%	0%	1.35%	1.59%	5%	0%			0%	0%		0%	42.86%	33.33%	100%		0%		0%	10.32%		88.89%	25%	0%	0%	0%	0%	92.86%	87.5%	75%	77.78%	93.33%	60%	71.43%	33.33%	100%	100%		42.86%	10.64%	4.17%	5%	0%		0%	0%	0%	0%	0%	40%	5.26%	0%	5.88%	66.67%	0%	0%		0%	0%	0%		0%	0%	0%	2.31%	0%	5%	0%	33.33%	0%	5.88%	66.67%	33.33%					66.67%	0%	16.67%	16.67%	0%	0%	27.27%	22.22%	50%	25%	0%	0%	23.08%	2.63%	0%	0%	0%	0%	100%	4.35%	0%	27.27%	8.33%	0%			6.06%	33.33%	0%	0%	33.33%	14.29%	50%	16.67%	3.12%	3.57%	21.05%	42.11%	0%	69.44%	66.67%	83.33%	71.43%	44.44%	12.5%		8.33%		100%		0%	0%	0%	0%	0%	8.33%	5.56%	0%	0%	0%	100%	0%	6.35%	5.97%	3.36%	0.96%	0.09%	0.3%	0.02%	0.04%	0.23%	3.85%	12%	0%	7.14%	0%	0%	36.36%		100%	100%			0%		44.44%	0%	40%	61.54%
toe-2 II_-_6517699_6517811_6517853	toe-2	WBGene00016971	C56E6.3	II_-_6517699_6517811_6517853	50%	100%								87.5%		50%	100%			100%					100%													100%		100%							100%	100%				0%					100%	100%		100%	100%		100%	100%	100%				100%		100%	33.33%		75%		100%		100%	100%				100%						100%	100%	62.5%		80.95%	100%	100%	100%	100%	100%	100%			100%	80%	100%	100%	100%	100%	100%						100%	100%	100%	100%	100%	50%	100%	100%	100%	82.35%	83.33%	100%	100%	83.33%	100%	100%	100%	100%	84.62%		100%	100%				100%	100%	100%	100%	100%	100%	100%			50%			37.5%	100%	100%		100%	100%	100%	100%	0%	100%	75%					100%		100%	100%	100%		100%		0%	83.33%	50%			100%		100%	100%	100%	80%
agr-1 II_-_6772446_6772487_6774137	agr-1	WBGene00018304	F41G3.12	II_-_6772446_6772487_6774137		100%								0%	50%	33.33%	0%	20%			100%	40%	0%									100%	100%		0%			52%			100%				100%			0%		100%	0%	5.56%	0%	0%				0%	0%	20%					0%	0%	0%	0%	0%	0%												100%	45.45%	0%					75%		100%		90%	2.94%	0%	33.33%	0%	0%	40%	0%	0%				0%	0%	100%	90.48%	85.71%	95.56%					0%			33.33%			100%	38.46%	57.14%	14.29%	0%	33.33%		0%	33.33%	14.29%	16.67%	20%	0%	0%	50%							50%		0%			100%	0%	0%	1.27%	2.6%	0%	0%	100%		33.33%	0%	0%	33.33%	0%	20%		70%	33.33%	0%		28.57%	5.56%	0%	0%	0%	0%	0%	0%					100%			50%		0%
dnj-5 II_-_6854265_6854966_6855251	dnj-5	WBGene00001023	C04A2.7	II_-_6854265_6854966_6855251	100%	100%	75%	100%		100%		100%	100%	100%	75%	100%	94.44%	96.67%	100%	87.18%	100%	88.24%	100%				100%	100%	0%		100%	100%	40%	100%	100%	100%	0%	97.65%		92.31%	100%	100%	100%	100%	100%	100%	100%	100%	100%	87.5%	100%	50%	100%	100%	100%	100%	100%	100%	100%	87.5%	100%	100%	75%	100%	90.7%	96.97%	100%	93.1%	95.45%	100%	92.86%	100%	91.67%	80%	100%		100%			100%	100%	64.29%	100%	78.95%	40%	100%	100%	100%	96.67%	100%	100%													100%	100%	100%	100%	76%	100%	91.23%	100%	100%	100%	100%										80%	80%	100%										100%	100%	100%	100%	95.12%	100%	78.95%	100%	60%	100%	87.5%	100%	100%	100%					100%	100%	100%	100%	100%	94.12%	93.88%	100%	100%	100%	100%	100%	100%	86.36%	82.86%	93.33%	93.75%	77.78%	100%	44.44%	100%
lst-6 II_-_7016379_7016672_7017311	lst-6	WBGene00016889	C52E12.4	II_-_7016379_7016672_7017311	0%	0%	100%	0%					50%					0%		0%	0%		0%				100%					100%	0%		100%			0%		100%	0%					100%	66.67%		100%		0%	100%	100%		100%		100%	100%	0%	87.5%	0%	100%	66.67%	33.33%	75%	100%	100%	100%	75%	80%	100%	0%				100%								0%			0%	100%					33.33%	37.5%	79.17%					93.33%	100%	85.71%	33.33%		0%	0%	0%													0%	100%	0%	0%	0%	33.33%	0%					16.67%	16.67%	0%	0%	0%	100%	90%	100%		0%	0%	25%						0%		0%	0%					0%						100%	100%	85.71%	88.89%	50%					100%		80%	100%
tcer-1 II_-_7048283_7048436_7048800	tcer-1	WBGene00022855	ZK1127.9	II_-_7048283_7048436_7048800	82.35%	42.86%	60%	100%	75%	100%	62.5%	42.86%	88.89%	87.8%	85.71%	100%	87.5%	56.41%	100%	71.43%	66.67%	57.14%	21.43%		85.71%	100%	83.33%	100%	100%	0%	100%	71.43%	66.67%	100%	63.64%		0%	56.31%		83.33%	75%	72.73%	80%	83.33%	66.67%	56.25%	83.33%	66.67%	71.43%	80%	100%	41.18%	66.67%	50%	74.29%	88.89%	0%	77.5%	72.73%	75%	87.5%	75%	83.33%	100%	47.83%	68.18%	66.67%	100%	100%	71.43%	64.71%	72.73%	58.33%	100%	90%	100%	100%		66.67%	0%	100%	73.53%	32.65%	42.22%	66.67%	33.33%	50%	50%	58.62%	66.67%	62.86%									92.86%	71.43%	78.57%	84.21%	80.95%	65.12%	57.14%	85.71%	100%	16.67%	50%									31.25%	100%	100%	47.17%	67.19%	57.89%	54.55%	57.14%	71.43%	44.44%	58.82%	64.71%	58.62%	64.29%	91.67%	83.33%	76.67%	100%	33.33%	20%	100%	78.05%	93.75%	87.23%	100%	81.82%	100%	100%	0%	85.71%	68.18%						0%	68.75%	63.64%	75%	66.67%	68.97%	64.29%	100%	88.89%	83.33%	64.52%	69.23%	81.25%	61.76%	95%	65%	0%	88.89%	100%		81.48%	50%	83.33%		69.23%	100%	71.43%	68.57%	59.38%	65.12%
kars-1 II_-_7072173_7072236_7072356	kars-1	WBGene00002238	T02G5.9	II_-_7072173_7072236_7072356	91.58%	93.18%	84.13%	97.18%	81.82%	100%	71.43%	91.67%	100%	94.19%	95.92%	91.67%	94.3%	91.95%	100%	93.51%	91.67%	94.55%	85.9%		96.72%	100%	91.84%	100%	100%	40.54%	81.13%	100%	42.86%	90.48%	100%	100%	90.48%	85.9%		95.56%	91.18%	90.91%	80.77%	100%	94.74%	98.31%	90.91%	88%	100%	96.15%	96.77%	94.12%	96.55%	97.83%	100%	100%	100%	92.93%	91.54%	94.67%	90.91%	90.91%	90.74%	88.37%	86.89%	89.23%	100%	62.5%	97.25%	98.97%	91.36%	82.61%	95.24%	90.62%	77.78%	90.91%	100%	100%	100%	100%	83.33%	90%	88.78%	91.37%	77.78%	100%	75%	91.67%	95.83%	94.87%	91.75%	100%	95.19%	98.6%	91.76%	90.68%	95.32%	89.2%	86.44%	90.32%	84.31%	88.89%	87.2%	92.86%	89.06%	96.15%	80%	88.04%	88.39%	86.26%	100%	91.3%	76.14%	96.36%	88.57%	100%	91.94%	91.82%	97.44%	96.23%	94.29%	84.16%	92.39%	90.16%	95.24%	85%	87.3%	90.91%	90.2%	90%	93.14%	92.86%	92.54%	85.9%	96.74%	100%	100%	100%	100%	93.95%	93.85%	96.93%	75%	93.62%	88.46%	76.92%	100%	93.39%	100%	87.5%	93.14%	93.33%	91.67%	50%	37.5%	93.79%	87.74%	87.84%	88.46%	87.27%	95.45%	89.74%	80.49%	79.58%	77.61%	84.38%	95.24%	95.15%	78.57%	85.71%	95.45%	96.77%	100%	90.91%	94.35%	90.54%	91.82%	100%	93.58%	90.91%	91.34%	97.22%	96.51%	96.09%
mmaa-1 II_-_7101067_7101109_7101113	mmaa-1	WBGene00020169	T02G5.13	II_-_7101067_7101109_7101113	21.43%	18.18%	10%	41.67%	0%	0%		42.86%	28.57%	6.25%	4.55%	0%	14.29%	12.5%		33.33%	0%	17.65%	35.29%		14.29%	0%	14.29%			13.33%	9.52%	0%	0%	0%	31.25%	0%	50%	28.95%		0%		0%	66.67%	25%			0%	50%	10%	0%	100%	37.5%		0%				22.22%	8.7%	30%	21.43%	0%	0%	0%	7.14%	27.27%	25%	0%	40%	9.09%	16.67%	14.29%	60%	50%	0%		0%	0%	100%		0%	0%	23.33%	26.67%	0%	50%		0%	0%	0%	0%	0%	25.53%	9.52%	4.76%	4.35%	8.33%	33.33%	8.7%	21.05%	20%	24%	2.08%	20%	20%	0%	66.67%	0%	20%	30.77%	0%	30%	50%	26.67%	20%	0%	45.45%	27.27%	57.14%	58.33%	0%	18.18%	28.57%	12.5%	0%	0%	0%	0%	26.92%	30%	21.43%	20%	55.56%	13.89%	25%	0%	0%			1.96%	7.69%	8.89%	0%	0%	0%	22.22%	0%	18.18%	0%	16.67%	12%	10%	0%			0%	37.5%	20%	18.18%	26.67%	14.71%	12.5%	15%	10.53%	5%	0%	16.67%	10.53%	6.67%	18.75%	0%	50%	0%	0%	0%	11.11%	0%		9.09%	0%	13.33%	7.69%	0%	5.88%
F10E7.9 II_-_7108653_7109257_7109899	F10E7.9	WBGene00017350	F10E7.9	II_-_7108653_7109257_7109899	98.41%	100%	100%	100%	100%	100%	100%	100%	100%	96.74%	99.25%	95.24%	99.02%	100%	100%	100%	100%	100%	100%	100%	100%	100%	100%	100%	100%	100%	100%	100%	100%	100%	100%	100%	100%	95.76%		100%	100%	100%	100%	100%	100%	90.48%	100%	100%	100%	100%	100%	100%	100%	100%	100%	100%	100%	99.59%	100%	100%	100%	86.67%	76.64%	91.67%	72.18%	100%	97.58%	100%	99.69%	100%	100%	100%	100%	100%	100%	100%	100%	100%	100%	100%	100%	100%	82.76%	92.47%	100%	100%	100%	95.24%	100%	100%	100%	100%	91.67%	100%	100%	100%	100%	97.47%	100%	100%	99.16%	100%	98.25%	100%	100%	100%	100%	100%	100%	100%	100%	100%	100%	100%	100%	100%	100%	100%	100%		100%	100%	100%	100%	100%	100%	100%	100%	94.2%	100%	97.37%	95.45%	100%	100%	100%	100%	100%	100%	100%	98.31%	100%	100%	100%	100%	100%	97.89%	100%	100%	100%	100%	100%	100%	100%		100%	100%	98.53%	95.56%	97.33%	97.56%	98.48%	100%	100%	98.68%	100%	100%	98.21%	100%	100%	100%	100%	100%	100%	100%	100%	94.74%	100%	100%	100%	100%	100%	100%	100%	100%
C23H3.9 II_-_72612_72710_74288	C23H3.9	WBGene00016022	C23H3.9	II_-_72612_72710_74288	100%	100%	75%	100%	100%	0%	60%			97.14%	66.67%	33.33%	100%	12.16%	39.13%	9.3%	4.84%	3.9%	0%		0%		71.43%		0%	100%	75%			0%	66.67%	0%	0%	95.77%		100%	100%	100%				3.12%	0%	0%	10%	6.67%	0%	0%	6.67%	0%	0%		100%	8.33%	57.14%	0%	50%	4.76%	5.88%	81.82%	0%	0%	50%	0%	0%	100%		100%	0%		100%	100%	100%	100%	100%	0%	100%	100%	48.48%	41.67%	66.67%	0%	100%		80%	100%	97.73%		100%	75%	66.67%	76.92%	100%	90%		100%	100%	50%	0%	100%	85.19%	92.31%	75%	0%	68.42%	0%	75%	80%	100%	100%	71.43%		100%	53.85%			100%	79.41%	100%	77.42%	100%	83.33%	93.1%	71.43%	80%	83.33%	100%	96.3%	100%	75%	88.89%		100%	100%	100%	84.85%	22.22%	5.13%	50%	0%	0%	100%	0%	25%	33.33%		88.46%	0%	0%	100%		100%	1.12%	10.77%	13.64%	14.14%	17.65%	18.18%	0%	29.63%	17.24%	70.59%	60.53%	15.93%	4.35%	6.08%		100%	0%		100%		83.33%		85.71%	100%	83.33%	90.91%	100%	100%
D1022.4 II_-_7457164_7457208_7457242	D1022.4	WBGene00017023	D1022.4	II_-_7457164_7457208_7457242	10.17%	11.11%	0%	0%			0%			6.45%	0%	5.13%	14.29%	0%	0%	0%	28.57%	0%	15.38%		66.67%	0%	0%	0%	100%	0%	0%	0%	0%	0%	0%			1.59%		0%	0%	0%	0%		0%		0%	0%		0%	0%	0%		100%			0%	20%	0%	18.18%	6.67%	0%	0%	0%	0%	0%		0%	25%	66.67%	37.5%	12.5%	0%			0%	0%	0%	0%	0%	0%	0%	0%	0%	0%			0%	37.5%	0%	40%		100%	22.22%	16.67%	9.09%	0%	0%	0%	0%	0%	0%	5.88%	0%	0%	0%	10%	0%	18.75%	81.82%		25%	0%	23.53%	25%		6.45%	6.25%	46.15%	0%	25%	0%	0%	22.22%	0%	0%	0%	0%	0%	33.33%	7.69%	0%	0%	8.11%	22.22%	0%	0%			20%	8.57%	23.08%		0%			0%	5.56%	13.33%		4.76%	0%	0%			0%	20%	0%	0%	16.67%	7.14%	0%	30%	0%	0%	14.29%	0%	4.35%	0%	0%	0%	0%	0%	0%	0%	25%			0%	0%	6.25%	5.56%	0%	37.5%
sro-1 II_-_7460277_7460769_7460895	sro-1	WBGene00005641	D1022.6	II_-_7460277_7460769_7460895	0.95%	0%	1.36%	2.04%	0%	0%				0%	0%	0%	0%	0%		0%	0%	0%					0%			0%	0%	0%	0%	0%	0%	0%		0%		0%	0%	0%	0%	0%		0%	0%						0%		0%		0%	0%	66.67%	0%	0%		0%			0%	0%	0%	0.45%	1.03%	1.05%	0%	0%	0%	0%	0%				0%	0%	0%	0%	0%		0%		0%	0%	0%	0%	0%		0%	0%	0%	0%	0%	0%	0%	0%	0%	0%	0%	0%	0%	0%	0%	0%	0%	0%	0%	0%	0%	0%		0%	0%	0%	0%		0%	0%	0%	0%	0%	5.56%	0%	2.38%	7.14%	0%	0%	0%	0%	0%	0%	0%	1.79%	4.88%	0%	0%	0%				0%	0%	0%	0%	0%	0%	0%	0%	0%		0%	0%	0%	0%	0%	0%	0%	0.84%	0.79%	1.03%	0%	0%	1.45%	1.02%	1.88%	50%		0%	0%		0%			0%	0%	0.64%	0%	0%	0.39%
snt-6 II_-_746761_747100_749122	snt-6	WBGene00004926	C08G5.4	II_-_746761_747100_749122	9.23%	16.67%	1.61%	0%						47.62%	71.56%	61.54%	96.3%	33.33%	100%	66.67%	85.71%	83.33%	0%	100%	100%		86.67%	0%	49.09%	31.25%	100%	78.57%	100%	3.03%	2.86%	0%	3.09%	24%	0%	0%	16.67%	37.14%	35.71%	23.08%	28.57%	100%		100%	33.33%	75%	75%	0%	63.64%	100%			0%	90.91%	71.43%	83.33%	100%	100%	0%	25%	83.33%	12.5%	100%	0%	95.13%	94.05%	97.81%	88.89%	75.86%	73.47%	86.36%	0%	25%	100%	0%	12.5%	22.37%	17.86%	40.48%	46.51%	50%	100%	60%	80%	50%	50%	85.71%		66.67%		50%	71.43%	14.29%	25%	100%	66.67%	100%	54.55%	80%	75%	94.44%	83.33%	100%	31.25%	65.91%	71.43%	22.35%	11.38%	3.52%	9.09%	72.41%	100%	36.36%	60%	8%	50%	0%	19.44%	12.5%	60.53%	90%	80%	27.27%	36.89%	28.89%	35.71%	50%	50%	50%	0%	66.67%	89.74%	100%	94.71%	91.4%	66.67%	60%	22.22%	100%	100%		29.41%	68.42%	33.33%	62.86%	50%	68.97%	70%	0%		100%	33.33%	100%	72.73%	66.67%	47.83%	80%	62.5%		100%	83.33%	88.89%	52.94%	89.47%	50%	100%	33.33%		42.86%	66.67%			100%		80%		80%	66.67%	100%	30%
aka-1 II_-_7476636_7476680_7476699	aka-1	WBGene00000101	D1022.7	II_-_7476636_7476680_7476699	0%	66.67%	0%	0%		100%	0%	25%	0%	7.69%		0%	2.94%	0%		0%	0%		0%		0%		14.29%	0%			0%		0%	100%	12.5%	0%	0%	0%		0%	0%	12.5%	0%	0%	0%	0%		0%		0%	0%	0%		0%	0%	0%	0%	0%	7.69%	4.35%	14.29%		0%	0%	0%	0%	0%	0%	0%	0%	0%	0%	0%	33.33%	0%	0%	0%		0%	0%	0%	0%	0%	0%		0%	0%		0%	0%	0%	0%	10.42%	22.73%	7.69%	0%	0%	0%	0%	6.25%	0%	0%	5.26%	15.38%	9.09%	0%	0%	0%	0%	0%	0%	0%	0%	5.26%	0%	0%	0%	10.06%	0%	0%	0%	10.34%	14.04%	0%	5.56%	0%	11.76%	10.53%	18.18%	20%	7.41%	12%	0%	8.57%	25%		0%	0%		0%	0%	3.45%	0%	0%				0%	0%	0%	0%	0%	0%			13.33%	0%	20%	0%	7.41%	21.43%	50%	0%	0%	11.11%	0%	33.33%	0%	12.5%	0%	100%	0%	0%	0%	26.67%		0%		0%	0%	0%	0%	15.38%	0%
cah-2 II_-_7482541_7483044_7485297	cah-2	WBGene00000280	D1022.8	II_-_7482541_7483044_7485297	25%		100%	0%	100%	100%	100%	100%	100%	57.89%	100%	100%	85.71%	50%		0%	76.19%	66.67%	75%	0%	0%	0%	92.31%	100%	100%	53.85%	81.25%	90%	91.36%	100%	0%		0%	89.47%		0%	100%	0%	100%		100%	14.29%	0%	0%	20%	0%	0%	0%	100%		0%	0%	0%	100%	42.86%				100%			72.5%	56.67%	88.89%	54.39%	58.7%	67.12%		66.67%			50%	80%	100%	0%	61.54%	100%		90%	89.29%	25%	66.67%	0%	55.56%	33.33%	25%	0%		100%	71.43%	83.33%	96.15%	100%	97.67%	100%	97.17%	97.46%	98.43%	96%	100%	60%	33.33%	100%	75%	68.75%	61.76%	0.25%	0%	0.26%	0%	91.3%		94.12%	42.86%			21.43%	84.62%	100%	60%	80%	100%	57.14%	100%	71.43%	50%	50%	100%	100%	80%	90.91%	85.71%	93.33%	75%	7.14%	0%	0%	31.25%	100%	100%	100%	0%	100%	0%	45.45%	92%	84%	100%	97.73%		100%		17.86%	34.62%	27.78%	41.67%	36.84%	100%	57.14%	71.43%	41.67%	100%	33.33%	20%	7.5%	21.05%	100%			100%	100%	100%			100%		96.83%	92.31%	100%	93.62%
D1022.9 II_-_7488185_7488237_7488241	D1022.9	WBGene00044300	D1022.9	II_-_7488185_7488237_7488241						100%				33.33%						100%	100%																			100%												100%						100%						0%			100%											0%		100%			100%											100%	100%	85.71%	70%	82.35%	100%	100%		100%			100%	100%				100%				100%								100%		100%	100%		100%		100%	100%	100%	100%		100%						100%	100%						100%	100%		100%	66.67%	100%	100%													100%	100%	100%	100%												85.71%	100%	100%	100%
glb-9 II_-_7507566_7508127_7508225	glb-9	WBGene00016184	C28F5.2	II_-_7507566_7508127_7508225		100%	100%	100%	100%	100%	91.67%	100%	100%	95.24%	100%	100%	100%	100%		100%	90%	100%		100%	100%	100%	100%	100%		100%	100%	100%	100%	100%	100%	100%	100%	63.27%			100%	100%	100%				66.67%	100%	100%									100%	100%	100%	66.67%		100%	100%	100%	100%	100%	100%	100%	100%	100%	100%	100%	100%	100%		100%		100%	100%	100%	100%	100%	100%	75%		100%	33.33%	100%	100%	85.71%		100%	100%	100%	100%				93.33%	100%	100%	100%	100%	100%	100%	100%	80%	66.67%	100%	100%	100%	100%	100%	100%		100%	66.67%	100%	100%	80%			100%	100%	100%	50%	50%	92.31%	85.71%	100%	84.62%	100%	100%	100%	90.32%	100%	100%	100%	100%	100%		100%		50%	100%	100%	0%	100%	100%	100%	100%	100%				100%	100%	93.33%	100%	91.3%			100%	100%		100%	100%	100%	100%				100%	100%				100%	100%	100%	100%	100%	80%
glb-9 II_-_7508829_7509292_7510831	glb-9	WBGene00016184	C28F5.2	II_-_7508829_7509292_7510831	100%	100%		100%	57.89%	28.57%	69.23%	24.39%	38.6%	40%	12.68%	0%	26.32%	80%		0%	33.33%	75%	100%	100%	50%		100%	50%		44.44%	90%	100%	0%	100%	100%	100%	100%	66.67%		100%					0%			0%		66.67%	100%	0%					50%	100%	100%	87.5%	100%	50%	66.67%			100%	88.24%	100%	99.57%	100%	99.38%		50%	66.67%			88.89%				100%	81.82%	100%		100%	0%		100%	80%		0%	100%	100%	0%	66.67%	100%		100%		96.97%	95.24%	100%	100%	45.95%	38.98%	29.58%	75%	100%	80.65%	70%	100%	98.94%	95.31%	100%	100%		100%	85.71%	100%		100%	97.3%	100%	85.71%	100%		100%	100%	75.86%	100%	66.67%	80%	100%	50%	80%	100%	100%	100%	100%	100%	100%	100%		100%	0%	0%			75%		57.14%	50%	0%	0%			0%	17.65%	40%	25.93%	40%	33.33%	100%	75%	100%	100%	70%	82.35%	83.33%	66.67%	0%		25%	100%					0%	100%	100%	100%	100%	100%
glb-9 II_-_7510898_7510989_7513906	glb-9	WBGene00016184	C28F5.2	II_-_7510898_7510989_7513906	85.71%	0%		75%	0%	0%	0%	0%	0%	100%	16.67%		25%	100%				80%	66.67%		100%	100%	50%			100%	0%	0%		10.64%	10%	9.59%	5.1%	100%			100%						100%				50%	100%					100%	91.3%	66.67%	100%	80%	66.67%	50%			100%	100%	100%	21.2%	11.01%	5.36%		100%	100%	44.44%						100%	100%	100%		100%			50%	42.86%		100%	0%	100%	40%	50%	33.33%		100%		100%	98.59%	100%	95.74%	13.64%	9.68%	0%	0%	100%	66.67%	70%	100%	99.07%	95.59%	100%	66.67%		9.09%	100%	100%	100%	100%	97.53%	100%	100%	100%	100%	100%	80%	90.32%	100%	66.67%	33.33%	87.5%	100%	55.56%	48.57%	18.75%	38.89%	50%	100%	100%	0%	100%			100%			50%		100%	100%				50%		66.67%	33.33%	75%	100%	100%	100%	100%	100%	100%	36.36%	50%	14.29%	55.56%			100%	100%		100%			100%	100%	60%	62.5%		100%
fbxa-224 II_-_7547873_7547928_7548970	fbxa-224	WBGene00022890	ZK1290.9	II_-_7547873_7547928_7548970							0%	0%					0%			0%					0%	0%																											0%								0%													0%							0%		0%				0%		0%	0%	0%	0%	0%	0%	0%	0%	0%	0%	0%	0%		0%		0%	0%		0%							0%				0%	0.51%	0.7%	1.4%	0%	0%	0%	0%	0%	0%	0%	0%	0%	0%	0%		0%							0%				0%						0%					0%			0%						0%					0%					0%	0%	0%		0%	0%	0%	0%		0%
syd-1 II_-_7586162_7586702_7586706	syd-1	WBGene00006363	F35D2.5	II_-_7586162_7586702_7586706	60.87%	50%	51.39%	56.9%	42.86%	50%	42.86%	0%	88.89%	37.33%	52.63%	40.68%	49.49%	57.94%	0%	67.57%	45.53%	55%	45.59%	0%	100%	66.67%	40%	33.33%	0%	27.27%	41.67%	61.54%	42.86%	46.15%	29.41%	76.92%	47.06%	59.05%		53.33%	20%	65.22%	43.33%	75%	42.86%	25%	11.11%	0%	0%	14.29%	23.08%	33.33%	21.43%	35.71%	0%	7.14%	0%	47.83%	24.64%	50.43%	28.57%	66.67%	57.89%	0%	29.17%	17.98%	56%	0%	51.65%	45.22%	30%	62.5%	75%	61.11%	52.38%		75%	33.33%		60%		13.95%	41.73%	53.04%	52%	70%	0%	33.33%	23.08%	0%	0%	0%	11.11%	10.79%	13.41%	15.69%	17.5%	33.57%	25.64%	45.19%	47.93%	46.73%	33.33%	36.36%	33.33%	41.18%	13.33%	44.62%	14.29%	22.09%	38.24%	40.57%	47.75%	42.86%	24.24%		92.31%	24%	0%	0%	10.34%	20.41%	47.62%	28.57%	10%	37.5%	16.67%	55.56%	33.33%	33.33%	16.67%	37.5%	36.11%	23.08%	29.03%	46.15%	0%	0%		30.94%	27.69%	36.59%	28.57%	38.24%	45.45%	13.89%	28.26%	42.86%	40.16%	45.16%	39.29%	47.89%	48.2%		100%	44.44%	32.43%	31.15%	30.68%	40.77%	28.89%	6.52%	6.82%	13.79%	9.8%	0%	42.86%	43.37%	36.36%	36.47%	22.22%	25%	10.71%	33.33%	5.26%	5.56%	0%	9.8%	48.15%	38.46%	28.26%	10%	22.86%	19.15%
pde-4 II_-_7630064_7630575_7630881	pde-4	WBGene00020114	R153.1	II_-_7630064_7630575_7630881	100%	100%	91.49%	100%	100%	100%	100%	100%	100%	98.53%	100%	96.23%	100%	98.91%	100%	96.43%	98.63%	100%	100%	100%	100%	100%	92%	100%	100%	100%	100%	100%	93.18%	100%	100%	100%	100%	100%		98.41%	100%	96.88%	100%	100%	100%	100%	100%	100%	100%	100%	100%	100%	100%	100%	100%	100%	100%	97.14%	92.31%	99.15%	94.29%	97.22%	98.9%	87.5%	100%	98.21%	94.55%	87.04%	97.8%	100%	100%	94.12%	100%	100%	100%	100%	100%	100%	100%	100%	35.29%	100%	93.62%	100%	100%	75%	100%	100%	100%	94.74%	94.74%		93.33%	100%	98.59%	100%	100%	99.14%	98.65%	99.63%	99.47%	98.1%	99.32%	100%	96.97%	100%	100%	100%	100%	91.84%	100%	99.22%	100%	100%	97.7%	100%	94.55%	87.88%	100%	100%	100%	100%	100%	98%	100%	88.89%	100%	100%	96.59%	100%	100%	97.62%	96.83%	100%	94.87%	100%	100%	100%	100%	97.17%	91.55%	99.4%	100%	100%	100%	98.57%	100%	100%	100%	98.04%	94.57%	99.1%	96.92%	100%	100%	96.15%	98.2%	100%	98.46%	98.52%	100%	100%	93.55%	97.5%	97.77%	97.37%	97.5%	96.48%	98.11%	97.03%	100%	100%	98.73%	100%	100%	100%	86.67%	100%	100%	100%	100%	99.05%	100%	100%
pde-4 II_-_7632854_7633620_7633703	pde-4	WBGene00020114	R153.1	II_-_7632854_7633620_7633703	93.02%	100%	100%	90.62%	100%	100%	94%	100%	100%	100%	98.63%	100%	100%	99.19%	100%	100%	97.81%	97.84%	100%	100%	100%	100%	100%	100%	72.22%	100%	100%	100%	100%	100%	94.74%	94.44%	100%	90.52%	100%	100%	100%	100%	100%	100%	100%	100%	100%	100%	100%	100%	100%	96%	100%	100%	87.95%	58.33%	100%	98.53%	100%	98.76%	97.14%	98.39%	98.63%	100%	91.87%	98.65%	100%	100%	95.71%	98.81%	98.51%	96%	100%	100%	100%	100%	100%	100%	100%	100%	100%	100%	100%	100%	100%	87.5%	100%	100%	95.74%	100%	100%	100%	100%	97.66%	98.97%	97.96%	100%	100%	100%	99.4%	100%	97.49%	98.76%	100%	100%	97.67%	100%	100%	100%	100%	100%	99.1%	100%	100%	97.8%	100%	89.04%	100%	90.16%	100%	100%	98.31%	100%	98.81%	100%	100%	100%	100%	93.33%	98.65%	98.46%	100%	100%	98.7%	100%	100%	100%	100%	100%	97.92%	98.57%	100%	100%	100%	95.65%	100%	100%	96.97%	96.24%	100%	99.22%	99.35%	99.39%	100%	100%	100%	98.04%	100%	100%	98.28%	100%	100%	100%	99.63%	96.67%	98.33%	98.94%	98.98%	95.35%	100%	100%	100%	100%	100%	100%	100%	100%		94.12%	100%	100%	99.07%	100%	99.34%
pde-4 II_-_7633798_7634156_7641622	pde-4	WBGene00020114	R153.1	II_-_7633798_7634156_7641622	90.32%	100%	88.89%	91.67%																100%	100%	100%								85.71%	85.71%	100%	100%	58.33%		85.71%	71.43%	75.76%	58.06%	92.31%	61.11%	66.67%	83.33%		80%	100%	100%				100%	87.5%	63.64%																			100%	100%		0%	72.73%					85.71%	50%	100%	100%																91.3%	86.21%	90.91%	84.44%																								83.87%	96.88%	85.29%	87.23%	95.65%	100%	85.71%	69.23%	45.45%															100%	92.31%	100%															44%	73.33%	62.16%	100%	90%	100%	100%	100%	100%	82.35%
pde-4 II_-_7633798_7636764_7641622	pde-4	WBGene00020114	R153.1	II_-_7633798_7636764_7641622	100%	100%	100%	95.65%	16.67%	16%	10.81%	8.33%	7.89%											100%	100%	100%	57.14%	42.86%	47.92%					100%	100%	100%	100%	74.47%		71.43%	76.92%					100%	100%		100%	100%	100%																									90.91%	100%			80%					100%	100%	100%	100%																100%	100%	100%	88.37%																								92.86%	100%	96.67%	100%	100%	100%	100%																	100%	100%	92.31%																			100%	100%	88.24%	100%	94.74%	100%
pde-4 II_-_7633798_7641622_7642980	pde-4	WBGene00020114	R153.1	II_-_7633798_7641622_7642980	22.22%	0%	4.76%	4.35%																0%	3.7%	0%				52.38%	15.79%	22.22%	0%	14.29%	0%	20%	3.23%	50%		9.09%	9.09%					0%	54.55%	100%	20%	20%	40%	29.41%	66.67%	42.86%																		20%	15%	16.67%	33.33%	9.09%	0%			0%					57.14%	50%	50%	30%	3.85%	18.75%	33.33%													16%	13.79%	35.48%	5%												80%	22.22%	65.57%										23.53%	20.51%	9.38%	8.89%	15.38%	0%	7.69%			13.7%	20.69%	24.35%	13.64%	24%	25%	14.38%	22.81%	4.55%	7.73%					9.09%	0%	7.69%																			40%	0%	6.25%	0%	0%	0%
pde-4 II_-_7649887_7650739_7653772	pde-4	WBGene00020114	R153.1	II_-_7649887_7650739_7653772	25%	0%	0%	6.67%																																																						0%	9.09%	0%	6.67%				100%	95.65%	96.97%																					0%	0%	40%	40%	0%	11.11%	0%	0%	0%	20%	0%	0%																																	85.71%	100%			25%	0%	13.64%	0%	0%	25%					0%	22.22%	0%	0%				0%	0%	6.25%	0%	4.76%						0%	14.29%	0%	0%	100%		100%	100%							14.29%	20%	10%	10%
B0495.8 II_-_7706873_7707135_7707257	B0495.8	WBGene00015207	B0495.8	II_-_7706873_7707135_7707257	98.41%	100%	91.4%	95.45%	80%	100%		100%	100%	73.08%	90.91%	100%	92.31%	100%	100%	100%	100%	100%	100%		100%	100%	100%	100%		100%	100%	100%	100%	100%	100%	80%	100%	44.44%		100%	100%	100%	100%	100%	100%		100%	100%	100%	100%		100%	100%	100%	100%	100%	100%	86.96%	95.45%	100%	90.91%	92.86%	100%	75%	95.24%	80.95%	100%	100%	88.89%	93.75%	100%	92.31%	100%	75%	100%			100%	100%		100%	64.52%	81.48%	88%	100%	100%	100%	100%	94.74%	33.33%	87.5%	100%	72.73%	97.5%	100%	100%	95.65%	100%	100%	100%	100%	94.74%	100%	100%	78.95%	88.89%	90%	100%	100%	100%	86.67%	90.91%	100%	96.43%	100%	100%	85.19%	98.75%	100%	100%	100%			94.12%	90%	92.31%	100%	90%	90.62%	80%	95.35%	100%	100%	94.87%	81.82%	100%	100%	100%		89.66%	93.55%	73.91%	100%	100%	100%	100%	100%	100%	100%	100%	100%	90%	91.67%		100%	85.71%	100%	84.21%	100%	90.91%	94.74%	100%	100%	100%	94.74%	78.57%	100%	91.53%	89.29%	96.15%	83.33%	100%	100%	100%	100%	84.62%	92.86%	56.25%	100%	100%	100%	95.83%	100%	96.67%
B0495.9 II_-_7708305_7708373_7708377	B0495.9	WBGene00015208	B0495.9	II_-_7708305_7708373_7708377	9.02%	3.57%	14.38%	13.33%	0%	0%	0%	0%	0%	12.82%	0%	0%	5.56%	0%		3.7%	10%		0%		0%	0%	11.76%			0%	0%	6.25%	0%	0%	0%	0%	0%	8.11%		25%	0%	0%	0%	0%			0%	0%	0%	0%	0%	0%	0%	50%			0%	0%	0%	0%	11.11%	11.11%	11.11%	0%	9.09%	0%	36.36%	0%	0%	3.23%	0%	0%	0%	12.5%	0%		33.33%	0%	0%	0%	0%	0%	0%	10%	0%		0%	0%	0%	0%	0%	0%	0%	4.17%	30%	15.38%	0%	0%	0%	0%	0%	16.67%	8.82%	0%	7.69%	0%	0%	0%	0%	0%	0%	0%	0%	16.67%	0%	0%	0%	14.81%	0%	0%	0%	4.76%	8.33%	0%	0%	20%	0%	0%	5.41%	8.7%	0%	0%	0%	0%	0%			50%		0%	3.45%	20%	0%	0%	0%	0%	0%	10.53%	0%	0%	8.33%	0%	25%		0%	10.53%	0%	5.56%	7.69%	0%	0%	7.69%	0%	0%	0%	0%	8.7%	0%	0%	4.55%	0%	0%	0%	0%	16.67%	6.9%	13.33%	0%	10.34%	0%	0%	0%	0%	0%
cpna-5 II_-_7714743_7717106_7718488	cpna-5	WBGene00007044	B0495.10	II_-_7714743_7717106_7718488	31.25%	88.89%	30.3%	80.77%	100%		0%			81.82%	55.56%	50%	75%	93.53%	100%	94.78%	87.2%	93.64%	92.47%		100%	0%	100%		100%	100%	100%					0%		13.33%		11.76%	60%	33.33%	42.86%		0%		33.33%	0%	100%	0%	33.33%	14.29%	0%	14.29%		100%	100%	23.21%	45.16%	19.51%	77.78%	100%	100%	100%	66.67%	88.89%	50%	12.5%	92.86%	88.89%	85.71%	100%	0%						100%		66.67%	100%	0%	11.43%	9.09%	0%		50%	100%	0%	33.33%		40%	7.41%	9.68%	42.86%	23.81%	50%	0%	83.67%	90.32%	84%	65.79%	100%	64.29%	60%	100%	2.63%	0%	1.94%	94.34%	86.36%	64.29%	88.89%	39.13%		72.73%	91.67%	75%		47.06%	60%	42.86%	92.86%	36.36%	80%	72.73%	87.5%	65.12%	80%	66.67%	90.91%	20%	100%	50%	33.33%	100%	66.67%	0%	60%	33.33%	16.22%	6.25%	0%	50%	18.6%	27.27%	31.25%	15.62%	16.67%	53.66%	33.33%	18.42%			83.33%	44.44%	50%	50%	51.16%	59.09%	14.29%	40%	35.71%	32.26%	33.33%	91.3%	93.66%	92.59%	98.72%	0%	75%	0%		100%	33.33%	100%		66.67%		60%	42.86%	0%	33.33%
mthf-1 II_-_7776296_7776349_7777665	mthf-1	WBGene00015512	C06A8.1	II_-_7776296_7776349_7777665	94.66%	89.83%	85%	85.71%	100%	100%		100%	85.71%	88.89%	78.79%	84.21%	87.27%	85.71%	100%	77.88%	96.15%	71.74%	94.59%		92.31%	88.89%	80%	81.82%		94.12%	100%	100%	95.12%	100%	90.91%	100%	100%	92.68%		75%	87.5%	62.5%	100%	100%	100%	100%	100%	100%	84%	100%	100%	95%	100%	100%	100%	100%	100%	97.37%	85.96%	94.44%	73.49%	96.3%	94.29%	75.86%	89.09%	83.33%	100%	100%	87.76%	88.89%	70%	100%	100%	100%	100%	75%	62.5%	100%	100%	100%					100%	85.71%	90.91%	92.31%	76.12%	100%	89.13%	100%	98.26%	93.26%	95.24%	93.83%	100%	89.03%	96%	91.67%	97.62%	72.73%	80.12%	91.03%	87.3%	85.71%	92.31%	100%	100%	81.25%	100%	93.75%	92.59%	74.36%	89.47%	100%	95.77%	96.15%				87.63%	93.88%	89.83%	89.74%	95.24%	88.33%	97.44%	92.14%	94.59%	93.33%	90%	95.35%	85.56%	89.36%	100%	75%	100%	100%	76.32%	83.33%	87.5%	100%	93.94%	75%	100%	100%	83.33%	88.37%	92.31%	93.33%	100%	90.48%	68.06%		88.31%	93.62%	84.62%	89.19%	89.29%	97.37%	90%	95.56%	96.23%	96%	79.31%	95%	87.3%	100%	96.08%	89.47%	53.85%	69.77%	90.91%	100%	100%	100%		98.84%	100%	90.53%	90.34%	66.67%	91.61%
glr-4 II_-_7785506_7786389_7786597	glr-4	WBGene00001615	C06A8.9	II_-_7785506_7786389_7786597	0%	0%	0%	100%		0%	0%		0%					16.67%		0%	0%	71.43%	0%			100%	33.33%	0%		100%	77.78%	75%	23.08%	0%	0%	33.33%	33.33%	23.53%		16.67%	77.78%				100%	0%		0%	0%	0%	0%	50%	50%				100%					71.43%	91.67%	100%	42.11%	55.56%	50%	37.5%	77.78%		50%	0%		100%	0%	100%	0%			100%	0%		17.65%	57.14%	20%	0%	0%	100%	25%	50%	0%					16.67%	72.73%	43.75%	50%			0%	0%	100%	20%	25%	100%								20%		45.45%	37.5%			100%	65%	50%	36.36%	42.86%	100%	50%	62.5%	57.89%	45.45%	40%	0%	33.33%	10%	17.65%			100%	100%	0%	100%	46.15%			100%					76.92%	77.78%	46.15%	40.74%		0%	100%						0%	64.71%	72.73%	37.5%	87.5%	68.06%	89.83%	98.21%	98.77%	0%	100%	50%	0%	0%	50%			100%
spv-1 II_-_7912963_7913173_7913996	spv-1	WBGene00014051	ZK669.1	II_-_7912963_7913173_7913996	14.29%	12.5%		0%			0%	100%						11.9%	100%	26.67%	5.56%	15.15%	25%				66.67%	0%	0%	0%	0%							4.65%		4.76%	0%	0%			0%	100%	0%	0%	0%													20%	7.14%	100%	17.86%	26.67%	12.5%	0%									50%		0%	25%		0%	21.05%	0%	0%	50%	75%									4.55%	0%	10.34%	0%									0%	33.33%	35%					26.32%	0%	50%	50%									33.33%	40%	21.43%	17.65%										26.32%	35.29%	2.33%	100%	0%																		66.67%	83.72%	68.75%	76.12%	88.89%					0%	0%	83.33%	100%	0%	0%	0%		0%	100%
spv-1 II_-_7913307_7913734_7913996	spv-1	WBGene00014051	ZK669.1	II_-_7913307_7913734_7913996	100%	100%	100%	100%			100%			100%	100%	100%	100%	94.74%	100%	100%	100%	100%	100%	100%	100%	100%	100%			100%		100%						100%		100%	100%	100%		100%			100%		100%	100%		100%	100%	100%	92.83%	90.72%	100%	94.87%	100%	89.74%	80%	100%	66.67%		100%	100%	100%	100%				100%	100%	100%	100%					100%			25%	100%	0%				100%	66.67%	100%		100%	68.75%	100%	100%	60%	100%	100%	98.51%	100%	92.31%	100%	100%	100%	85.71%	84.21%		100%	100%	97.1%	87.5%	100%	100%										100%	100%	100%	100%	100%	100%	93.75%						100%	100%	100%	100%	100%	100%	98.63%				100%	100%	100%	97.56%					100%	100%	100%	100%	100%	100%	98.73%	97.37%						100%	96.67%	92.31%	81.25%		100%	100%			100%	50%		100%	100%	88.24%	100%	50%	100%
spv-1 II_-_7916346_7916447_7917011	spv-1	WBGene00014051	ZK669.1	II_-_7916346_7916447_7917011	100%	87.5%	100%			100%	100%			100%	100%	79.17%	85.71%	100%	100%	92%	100%	94.74%	90%		100%	100%	60%	0%		40%		90.91%		100%	100%	100%	98.7%	100%		100%	100%		100%	100%	66.67%			100%	100%	100%	100%	100%	0%	100%	90.35%	100%	100%	58.21%	77.78%	48.84%	40%	100%	77.78%	100%	100%	84.62%	33.33%	100%	97.87%	100%	97.3%	100%	100%	100%	100%	100%	75%		100%	100%		100%	73.68%	100%	100%	100%			100%	83.33%	100%		100%	100%	100%	88.89%	95.65%	95%	100%	97.66%	92.86%	91.6%	95.65%	100%	100%	100%	93.75%	85.71%	100%	100%	100%	100%	100%	80%	75%		100%	100%	42.86%	100%	84.62%	96.15%	86.96%	100%	100%	100%	87.5%	100%	95.83%	96.43%	80%	86.67%	100%	100%	100%	100%	100%	100%	100%	100%	100%	94.03%			100%	100%	100%	100%	93.67%	100%	100%	97.62%	100%		100%	73.68%	100%	94.55%	98.04%	98.88%	95.74%	100%	100%	100%	100%	100%	100%	94.87%	100%	100%	100%		100%			100%	100%		100%	100%	86.67%	100%	100%	100%
spv-1 II_-_7926588_7927268_7927456	spv-1	WBGene00014051	ZK669.1	II_-_7926588_7927268_7927456	100%	66.67%				100%				100%	100%	100%	100%	100%		100%	94.12%	71.43%	100%		100%	100%	100%			100%		100%		100%			100%	100%		100%	50%	100%		100%	100%		100%	100%			100%				100%		100%	80%	100%	100%	100%	66.67%	85.71%		100%		100%	100%	100%	100%		100%		50%				100%		100%	100%		100%		100%	100%			100%	50%	100%		100%	80%	92%	100%	100%	100%	100%	100%	100%	100%	100%	90%	90.91%	100%	100%	100%	100%	100%	100%		100%	100%	61.11%		90.91%	100%				78.95%	100%	100%	100%	100%	100%	100%	90%	40%	91.67%	80%	100%	92.31%	100%			100%		85.71%	87.5%	87.5%			100%	100%	100%	70%	73.91%	66.67%	71.43%	64.71%	58.33%			100%	100%	83.33%	100%	100%	100%										100%	100%				100%	100%		100%	100%	100%	100%	100%	100%
swsn-7 II_-_8024597_8024974_8025191	swsn-7	WBGene00007433	C08B11.3	II_-_8024597_8024974_8025191					50%	100%	0%	25%	55.56%					80%		5%	100%	64.71%	69.23%		76.47%	18.18%	20%	0%		42.11%	50%	50%	66.67%	100%	66.67%	62.5%	100%	29.17%		92%	100%	70.37%	50%	66.67%	88.89%	0%	33.33%		100%	23.08%		22.22%	0%	0%	100%	5.56%	33.33%					57.14%	50%	50%	22.22%				61.76%	55.77%	81.82%	9.09%	77.78%	62.5%	100%		25%		40%	75%					50%	50%	100%																					33.33%	52.94%	100%																										100%	81.82%	75%		19.12%	40.38%	50.77%	90%	50%	60%	57.58%		40%	92.31%	70%	44.12%	50%	57.14%		0%	29.73%						60%	84.62%	93.1%	72%	50%					100%	16.67%	77.78%	22.22%	36.84%	35%	12.5%	0%	54.39%	44.83%
lron-4 II_-_8110897_8111318_8112091	lron-4	WBGene00008051	C41C4.3	II_-_8110897_8111318_8112091	0%		0%	0%						0%	0%	0%		0%		0%	0%	0%	0%											3.58%	3.77%	5.38%	1.82%	0%		0%	0%											0%		0%												0%	0%	0%	0%	0%	0%		0%	0%	0%						0%	0%	0%						0%	0%			0%			0%	0%	0%	0%				0%		0%	0%		0%	0%			0%	0%								0%	0%	0%	0%		0%	0%	0%	0%	0%	0%	0%	0%	0%	0%					0%		0%		0%		0%	0%	0%			0%				0%		0%	0%	0%	0%	0%	0%		0%	0%		0%	0%		0%	0%		0%				0%		0%	0%	0%	0%		0%
T05C12.11 II_-_8170403_8170460_8170978	T05C12.11	WBGene00011473	T05C12.11	II_-_8170403_8170460_8170978																																																																																																0%	0%	0%	100%					0%	0%	0%																										0%	100%
shw-1 II_-_8310604_8314684_8315654	shw-1	WBGene00008819	F14F11.1	II_-_8310604_8314684_8315654																																										100%	100%	100%	87.5%	100%	90.91%															0%	0%	45.45%																									37.5%	60%	60%
shw-1 II_-_8310604_8314684_8317685	shw-1	WBGene00008819	F14F11.1	II_-_8310604_8314684_8317685										100%	100%	83.33%	100%																																																	1.52%	0%	0%																																																						55.56%
shw-1 II_-_8310604_8314684_8319109	shw-1	WBGene00008819	F14F11.1	II_-_8310604_8314684_8319109														100%	100%	100%	100%	95.24%	100%		100%		100%				100%	50%			0%					33.33%	0%	100%	100%		100%								100%		97.35%	100%	97.17%	0%	75%				100%		100%	2.99%	11.11%	33.33%	100%		100%	100%					100%		100%		100%		100%	100%	50%	100%		100%	100%		100%									88.24%	100%	92.11%	100%	0%	55.56%	27.27%								77.78%	50%		0%	71.43%						60%	50%		100%	100%	62.5%	80%	40%	44.44%	46.67%	0%	75%			0%		0%	100%	100%		100%	100%	58.33%	41.67%	100%	33.33%		66.67%	100%	100%				100%	75%	33.33%	75%		100%	100%	100%	100%	100%	33.33%	100%				100%		50%			0%
shw-1 II_-_8310604_8315654_8317685	shw-1	WBGene00008819	F14F11.1	II_-_8310604_8315654_8317685	66.67%			100%						100%	98.7%	62.5%	94.12%										66.67%	0%		0%		0%						0%							0%	0%	0%	0%	0%	8%	0%	0%	33.33%					100%	0%	0%	0%								100%	0%	100%		100%									100%	0%			0%	66.67%				100%		0%	0%	0%										0%			52.38%	34.62%	79.55%	0%	50%	100%	100%	0%	100%		0%			0%	71.43%		80%			100%	0%	33.33%	25%	66.67%	25%	28.57%	0%	100%	0%	0%	0%		50%	28.57%	0%				100%		0%			20%	0%				33.33%	73.33%	36.36%	75%	63.64%	60%						60%	50%		0%	100%		100%	33.33%			0%		0%
shw-1 II_-_8310604_8315654_8319109	shw-1	WBGene00008819	F14F11.1	II_-_8310604_8315654_8319109														95.24%	100%	100%	100%	95.24%	95.83%																							0%	0%	0%	0%	0%	0%																																										25%	50%	0%					93.75%	100%	100%	100%																																																											96.23%	100%	98.17%	100%	100%
shw-1 II_-_8310604_8317685_8319109	shw-1	WBGene00008819	F14F11.1	II_-_8310604_8317685_8319109										0%	1.3%	0%	11.11%	95.24%	100%	93.1%	95.45%	97.56%	100%																																																																													73.17%	91.18%	81.4%	76.92%																			16.67%	100%																																							100%	100%	100%	96.43%	100%
F14E5.2 II_-_8425615_8426030_8426036	F14E5.2	WBGene00008800	F14E5.2	II_-_8425615_8426030_8426036	11.11%	5.88%	21.43%	0%		0%	0%	14.29%	66.67%	29.03%	0%	9.09%	8.33%	4.35%	100%	27.27%	19.05%	11.76%	17.39%	10%	5.26%	0%	0%	0%		0%	0%	0%	66.67%	20%	100%	25%	33.33%	16.81%		10.71%	33.33%	15.38%	0%	30%	0%	0%	0%		11.11%	0%		33.33%	0%	33.33%	14.29%	0%	0%	14.71%	20%	17.98%	19.23%	20%	26.67%	11.11%	11.36%	17.07%	21.43%	0%	26.47%	4.65%	2.33%	8.33%	0%	25%	33.33%	0%	0%	0%	25%	0%	0%	27.03%	44.44%	15.38%	33.33%		62.5%	0%	0%	2.44%	10.81%	57.38%	4.44%	10.71%	8.7%	20%	0%	12.9%	48.15%	18.52%	15.38%	16.98%	20%	20.69%	8.7%	8.33%	12%	47.37%	5.26%	0%	0%	37.5%	18.52%	13.64%	0%		10%	4.41%	0%	0%	0%	6.35%	6.76%	12.9%	7.14%	21.05%	15.62%	12%	30.19%	12.5%	6.41%	19.05%	30%	30.68%	2.78%	25%	42.86%	0%	25%	19.51%	18.33%	13.04%	50%	0%	16.67%	0%	0%	0%	3.57%	0%	6.67%	14.29%	0%		0%	11.11%	31.25%	24.14%	35.29%	11.54%	17.39%	16.67%	16.67%	11.11%	17.65%	7.69%	30.43%	13.89%	12.5%	10%	0%	0%	28.57%	33.33%	0%	16.67%	0%	0%	5.13%	21.05%	11.11%	19.57%	14.29%	31.03%
lact-4 II_-_8478805_8479348_8479418	lact-4	WBGene00010877	M05D6.4	II_-_8478805_8479348_8479418	10.96%	5.56%	8.37%	13.85%	7.41%	0%	0%		8.77%	0%	0%	0%	0%	0%	0%	0%	0%	0%	0%		42.86%	17.65%	25%	0%		80%	1.03%	14.29%	9.09%	25%	16.67%	28.57%	14.29%	0%		0%	0%	0%	0%	33.33%	0%		0%		0%					0%	0%	73.33%	0%	0%	0%	10%	20%	10%	14.29%	8.33%	0%	0%		0%		0%	0%	0%	0%	0%	0%	0%	0%		0%	0%			0%	0%	100%		11.54%	0%	0%	0%	0%	100%	0%	0%	0%	0%	0%	0%	0%	8.33%	0%	7.25%	0%	0%	0%	0%	0%	0%	0%	0%				13.33%	0%			0%	0%	0%	0%	0%	0%		0%		12.5%	13.33%	3.7%	20%	0%	0%	0%	0%	0%		0%	0%		5.26%	0%	0%	0%		0%			10%	33.33%		16.67%	0%				0%	0%	0%	0%	0%	0%	0%	0%	25%	0%	0%	0%	0%	0%	0%	0%		0%		0%	0%	0%		0%	0%	0%	0%	0%	0%
taap-1 II_-_8483269_8483316_8483783	taap-1	WBGene00010879	M05D6.6	II_-_8483269_8483316_8483783	96.97%	96.08%	93.29%	97.51%	100%	77.27%	100%	100%	83.33%	97.54%	99.36%	96.64%	94.57%	98.75%	100%	96.58%	98.84%	96.25%	93.6%	100%	96.72%	100%	95%	66.67%	75%	92.59%	100%	85.19%	100%	95%	94.23%	94.64%	100%	85.07%		100%	84.62%	95.83%	97.41%	93.86%	100%	14.29%	100%	75%	88.89%	66.67%	80%	100%	80%	33.33%	100%	100%	100%	95.38%	90.2%	95%	96.23%	92.86%	84.21%	93.33%	100%	89.19%	93.75%	100%	97.14%	63.64%	81.82%	80%	100%	75%	100%	83.33%	97.44%	100%	60%	100%	77.78%	100%	89.13%	81.44%	100%	100%	82.61%	71.43%	88.46%	78.57%	42.86%	0%	100%	88%	88%	78.95%	80%	92.5%	89.47%	95.45%	96.73%	96.93%	94.98%	71.43%	66.67%	88.89%	70.59%	66.67%	85%	60.71%	100%	94.29%	84.62%	89.39%	100%	100%	90.91%	68.63%	100%	98.21%	100%	59.26%	75%	80%	83.33%	80%	72.73%	98.36%	88%	77.27%	93.75%	92.86%	94.12%	95%	68.75%	0%	100%	100%	100%	98.4%	90.24%	85.71%	100%	50%	91.67%	94.44%	88%	82.67%	100%	93.75%	91.11%	92.11%	100%	36.59%	46.67%	96.88%	88.71%	95.77%	98.08%	95.12%	97.67%	100%	96.55%	93.68%	96.97%	88.64%	83.33%	90.24%	91.18%	88.46%	90%	100%	100%	87.5%	40%	55.56%	66.67%		81.48%	100%	81.25%	87.5%	75%	81.82%
T13H5.1 II_-_8497635_8498559_8499660	T13H5.1	WBGene00011755	T13H5.1	II_-_8497635_8498559_8499660																																																																																					0%	0%	6.67%													75%	100%	63.64%	79.41%
T13H5.1 II_-_8497635_8498559_8501364	T13H5.1	WBGene00011755	T13H5.1	II_-_8497635_8498559_8501364																																																						100%	66.67%	100%	0%																												66.67%	66.67%	6.67%		87.5%	97.69%	99.6%	60%	38.1%	76.67%	100%																																70.59%	79.31%	57.89%	80%	100%	100%	83.33%																																		100%	0%	91.67%	100%							100%	56.25%	84.62%	91.67%
T13H5.1 II_-_8497635_8499660_8501364	T13H5.1	WBGene00011755	T13H5.1	II_-_8497635_8499660_8501364																																																						100%	100%	96.55%																																	100%	97.69%	98.81%	100%	88.89%	100%	100%					57.14%	20.83%	33.33%	6.9%																								75%	95.83%	100%	88.89%	100%	100%	100%																																		100%		100%	100%							100%	100%	100%	91.67%
T13H5.1 II_-_8506650_8507054_8507207	T13H5.1	WBGene00011755	T13H5.1	II_-_8506650_8507054_8507207																																																																	100%	91.67%	89.47%																																																			50%	28.57%
glb-27; iff-2 II_-_8553035_8555650_8556174	glb-27; iff-2	WBGene00012178; WBGene00002065	W01C9.5; F54C9.1	II_-_8553035_8555650_8556174	50%	94.285%	48.335%	100%	48.835%	50%	100%	50%	50%	74.425%	75%	100%	48.935%	83.335%		100%	70.835%	85%	95.715%		50%	100%	48.075%	100%	100%	100%	100%	100%	100%	96.15%	61.07%	50%	44.32%	100%	100%	96.665%	100%	50%	50%	100%	100%	100%	100%	100%	100%	50%	96.875%	100%	100%	100%	52.175%	44.44%	77.085%	78.05%	82.61%	86.22%	100%	93.48%	50%	100%	100%	50%	100%	100%	100%	100%	75%	100%	47.825%	50%	67.5%	100%	100%	100%	100%	100%	43.375%	99.39%	49.195%	53.315%	100%	100%	100%	100%	100%	100%	100%	23.75%	100%	100%	95.835%	100%	100%	100%	100%	50%	49.03%	56.6%	50%	100%	100%	100%	100%	97.22%	83.335%	100%	100%	100%	100%	100%	95.235%	100%	100%	99.02%	100%	100%	50%	100%	100%	65.105%	77.22%	100%	100%	100%	98.635%	50%	100%	50%	93.75%	100%	50%	100%	100%	100%		93.75%	100%	65.68%	100%	100%	100%	100%	100%	96.155%	90.645%	100%	100%	100%	100%	100%		83.335%	97.96%	48.72%	75%	89.18%	100%	60%	62.5%	98.65%	75%	100%	100%	98.59%	82.145%	94.03%	100%	98.485%	100%	100%	64.905%	93.66%	95.06%	73.81%	97.2%	94.12%	100%	50%	50%	100%
F28C6.9 II_-_8609630_8609671_8609675	F28C6.9	WBGene00009208	F28C6.9	II_-_8609630_8609671_8609675	100%	100%	98.21%	95.08%				100%			100%	100%											100%											100%		100%			100%											100%				100%	100%	100%									100%	95.83%	100%						100%							100%							100%			100%		100%									100%			100%		100%	93.51%	91.58%	94.9%	100%						100%		100%	100%	100%			100%		100%														100%								100%					100%			100%	100%							100%		100%					100%								100%		100%
hgap-2 II_-_8675005_8675110_8680277	hgap-2	WBGene00008430	D2085.5	II_-_8675005_8675110_8680277	88.89%	0%	90%	100%	0%	66.67%	100%	100%	66.67%	100%	75%	85.71%	93.75%	100%		100%	80%	100%	84.62%		80%		100%	50%		100%	100%	50%	0%	33.33%	41.67%	44.44%	33.33%	84.78%		25%	75%	22.22%	0%	0%	37.5%		0%	100%	33.33%	100%	50%	80%	100%	100%		100%	100%	90.91%	91.67%	86.67%	85.71%	100%	100%	33.33%	88.24%	100%	75%	100%	66.67%	91.67%	87.5%	73.33%	20%	75%	57.14%	50%	0%		60%	75%	76.92%	88.41%	27.5%	17.05%	40%			100%												100%	80%	94.12%	66.67%	100%	95.24%	71.43%	84.21%	100%	100%	100%	26.67%	42.86%	0%	75%	72.73%	100%	77.27%	94.32%	100%	100%	93.33%			79.49%	100%	95%	91.3%	78.57%	79.59%	85%	96.55%	92.11%	100%	92.59%	87.5%			100%		100%	93.33%	76.92%	83.33%	100%	33.33%	100%		80%	100%	75%	87.88%	100%	100%	100%	100%	94.74%	92.31%	50%	73.33%	80.95%	94.44%	75%	100%	100%	93.75%	87.5%	94.44%	71.79%	100%	100%	100%	80%	60%	100%	88%	14.29%	75%	100%	79.49%	50%	90%	96.15%	87.5%	96.43%
hgap-2 II_-_8675005_8677690_8680277	hgap-2	WBGene00008430	D2085.5	II_-_8675005_8677690_8680277	94.12%	0%	100%	100%		80%	16.67%	14.29%	33.33%	100%	100%	37.5%	83.33%	66.67%		100%	100%	77.78%	100%		57.14%		63.64%	50%		55.56%	100%	100%						97.5%	0%	100%	50%							100%	50%	100%	100%	100%	100%	100%		100%	100%	100%	100%	100%	85.71%	100%	100%	50%	93.75%	100%	100%	100%	100%	91.67%	100%					100%	0%		100%	100%					100%			100%												100%	100%	69.57%	71.43%	100%	93.02%	100%	100%	87.5%	71.43%	100%					100%	100%	58.62%	99.4%	75%	100%	100%	96.97%	95.33%	96.88%	92.31%	95%	100%	94.29%	90.7%	77.27%	97.67%	87.5%	100%	92.59%	60.87%			100%		100%	96.55%	100%	100%	100%	100%	100%		100%	82.35%	75%	96.67%	70%	100%	100%	100%	100%	100%	71.43%	78.57%	85%	94.44%	100%	53.85%	82.61%	100%	100%	85%	84.85%	100%	95%	100%	100%	100%	100%	100%	50%	100%	100%	96.88%	100%	100%	100%	100%	87.1%
hgap-2 II_-_8675005_8679208_8680277	hgap-2	WBGene00008430	D2085.5	II_-_8675005_8679208_8680277	76.19%		75%	100%		100%	100%	20%	100%	51.11%	66.67%	60%	83.33%	71.43%		70%	100%	63.64%	73.33%		100%		100%	50%		100%	33.33%	100%						96.3%		57.14%	100%							100%	100%	100%	100%	100%	33.33%	100%		100%	100%	83.33%	91.67%	76.47%	66.67%	100%	83.33%	100%	88.24%	100%	85.71%	100%	66.67%	100%	70%					100%			75%	75%					100%			66.67%	58.62%	22.22%	100%		88.68%	60%	82.35%	58.33%	91.18%	90%	72.73%	87.5%	100%	66.67%	55.56%	86.67%	95.24%	55.56%	61.54%	87.5%	93.75%	78.57%					66.67%	100%	45.95%	95.4%	100%	100%	96.55%			96.88%	80%	95%	95.45%	86.84%	97.5%	89.47%	96.55%	94.59%	64.71%	73.53%	66.67%			50%		68.18%	73.68%	76.92%	83.33%	100%	100%	100%	0%	80%	77.78%	100%	87.88%	100%	100%	100%	50%	94.74%	92.31%	83.33%	84.62%	80.95%	100%	75%	100%	100%	93.75%	63.64%	85%	68.29%	88.89%	90.48%	100%	100%	85.71%	50%	78.57%	50%	85.71%	100%	86.11%	100%	81.82%	71.43%	87.5%	79.41%
sphk-1 II_-_8700881_8700967_8701423	sphk-1	WBGene00007918	C34C6.5	II_-_8700881_8700967_8701423	64.29%	60%	88.24%	50%	100%	66.67%	100%		100%	10%	33.33%	54.55%	0%	50%		50%	75%	75%	100%		0%					50%	100%	100%					100%	34.38%		50%	50%				100%	0%	60%		0%	75%		100%	0%	66.67%				25%	20%	10%	66.67%	50%	42.86%	100%	0%	75%	33.33%	0%	100%	22.22%	55.56%	50%	0%	100%	66.67%		33.33%		100%	66.67%	84.62%		30%	23.08%	0%				12.5%	20%	42.86%		9.09%	47.06%	68.75%	35%	33.33%	45.45%	100%	50%	50%	50%	46.67%	60%	54.55%	75%		100%	75%	37.5%		83.33%	100%	73.33%	100%		66.67%	48.65%	100%	0%	100%	44%	24%	40%	0%	50%	45.45%	0%	61.54%	72.73%	33.33%	40%	100%	47.83%	57.14%	0%		0%	100%	70%	38.1%	50%	100%	50%	33.33%			100%		33.33%	33.33%	50%	25%			57.14%	16.67%	28.57%	0%	22.22%	22.22%	0%	36.36%	0%	18.18%	75%	12.5%	68.75%	62.5%	72.22%		50%	0%	25%	50%	75%	0%		0%		66.67%	54.55%	25%	41.67%
npr-20 II_-_8864023_8864098_8864151	npr-20	WBGene00011578	T07D4.1	II_-_8864023_8864098_8864151	82.61%	89.47%	79.25%	81.71%						100%	100%	100%		100%					100%											100%	100%		100%	100%		100%					100%	100%	100%			100%							100%	100%	100%			100%						100%	100%	100%											100%				100%				100%	100%	100%		100%		100%	100%		100%		100%	100%	100%	100%	100%	100%	100%	100%		100%		100%	100%	100%	100%	100%		100%	100%	100%	100%	100%			100%	100%		100%		100%	100%	100%	100%	100%	100%							100%	100%	0%			78.57%			100%		100%	100%				100%		100%		100%						100%		100%		100%									100%	100%	100%	100%		100%
F44G4.7 II_-_9004226_9004924_9004945	F44G4.7	WBGene00009716	F44G4.7	II_-_9004226_9004924_9004945	3.15%	4.62%	3.02%	2.74%	20%	9.09%	0%	0%	0%	0%		0%		0%		0%	0%		0%		0%		2.99%	0%	0%	0%	1.24%	0%	3.52%	1.09%	1.37%	1.26%	2.06%	0%		0%	0%	2.22%	4.62%	0%	0%		0%		0%	0%	0%		0%					0%	0%	0%	0%	0%	0%		0%	0%		0%	0%	0%	0%	0%	4%	5%	0%		0%			0%	6.45%	0%	4.88%	4.46%	0%				0%	50%	0%			0%		0%	0%	64.29%		0%	0%	0%	0%	0%	0%			0%	0%	0%	0%	0%	0%		0%		0%		0%		0%	0%	25%	0%	0%	0%	5.71%	2.22%	4.64%	0%	0%	50%	0%	0%	0%				0%	0%		0%	10%		14.29%		0%	0%	12.5%		0%	33.33%				0%	0%	0%	0%	9.09%	0%		0%	0%	0%		0%	0%	0%	0%	0%		0%						0%		0%	0%	0%	0%
dep-1 II_-_9007493_9007701_9009072	dep-1	WBGene00009717	F44G4.8	II_-_9007493_9007701_9009072																				0%	10%	47.06%																										0%	0%	0%	0%	0%	0%									15.38%	10%	0%																																																						21.74%	9.09%															0%	0%											31.25%	19.05%	0%	0%									25%	0%	53.57%	63.16%	25%
T24B8.4 II_-_9064274_9065182_9065644	T24B8.4	WBGene00011978	T24B8.4	II_-_9064274_9065182_9065644	45.45%	37.5%	0%	0%				0%		35.71%		50%	7.69%	0%		100%		0%	16.67%		0%		10%	100%		0%	0%				33.33%	66.67%	63.64%	40%		33.33%	75%	0%	0%	0%			0%	100%	42.86%		66.67%	100%					50%	15.38%	0%	50%	41.67%	33.33%	0%	50%	17.39%	0%		66.67%	0%		100%	37.5%	0%	0%	0%				66.67%		0%	0%	0%	50%	0%		0%					96.55%	44.44%	33.33%	33.33%	50%	69.23%	35%	81.25%	25%	100%	20%	37.5%	50%	30.77%	38.46%	36.67%	11.11%	32.26%	0%	0%	0%	5.71%	20.83%	16.67%		56.82%	32.5%	33.33%	0%	32.43%	0%	15.38%	30%	37.5%	100%	16.67%	47.22%	11.11%	8.33%	36.36%	37.93%	75%	26.67%	68.75%		100%	0%	100%	39.73%	43.48%	26.67%				0%		47.06%	14.29%	0%	53.85%		20%			35.71%	0%	5.88%	33.33%	27.27%	61.54%		0%	0%	0%		26.32%	37.5%	33.33%	18.18%	66.67%	100%	25%	50%	0%	33.33%	66.67%	58.14%	70%	66.67%	40%	77.78%	72.73%	41.67%
cam-1 II_-_9299319_9303547_9304084	cam-1	WBGene00000289	C01G6.8	II_-_9299319_9303547_9304084	100%	100%	98.86%	100%	100%	100%	100%	100%	100%	100%	100%	100%	100%	100%	100%	100%	100%	100%	98.21%				100%			100%	100%	100%		100%	93.75%	92.86%	100%	100%	100%	85.71%	88.89%	100%	100%	100%	100%	100%	92.31%	90%	72.73%	100%	76.92%	100%	100%	100%	100%	100%	100%	97.67%	98.86%	95.2%	100%	44.44%		100%	100%	88.68%	100%	100%	100%	100%	98.2%	100%	100%	100%	80%	100%	100%	100%	100%	100%	82.61%	74%	86.9%	67.96%	76.67%	100%	77.78%	100%	100%	100%	100%		100%	100%	100%	88.89%	100%	100%	40.74%	92%	93.55%	100%	100%	100%	100%	100%	100%	96.39%	100%	96.36%	96.88%	95.95%	93.33%	60%	100%		100%	100%	100%	100%	100%	95.45%	100%	95%	100%	100%	100%	100%	96.3%	100%	100%	94.44%	100%	100%	84%	100%	100%	100%	100%	87.5%	93.33%	100%	100%	87.5%	100%	100%	100%	100%	96.39%	96.88%	100%	100%	94.92%		100%	85.71%	100%	100%	100%	95.74%	95.35%	81.82%	65.91%	85.11%	83.02%	100%	100%	100%	100%	100%	100%	100%	100%	100%	100%	89.74%	96%	100%	96.26%	85.71%	100%	100%	100%	95%
C06C3.3 II_-_9371783_9372228_9372316	C06C3.3	WBGene00007374	C06C3.3	II_-_9371783_9372228_9372316																																																																																																								100%	100%	100%												100%	100%													0%	0%
C50D2.8 II_-_96807_96879_97057	C50D2.8	WBGene00016811	C50D2.8	II_-_96807_96879_97057	72.22%	93.33%	100%	94.44%	66.67%	87.5%		100%	87.5%	92.86%	100%	87.5%	83.33%	75%		66.67%	100%	100%	100%	100%	100%		50%	100%			64.29%	100%	100%		100%	60%	100%	84.44%		94.44%	100%	50%	100%	57.14%	100%	100%	100%	100%	100%	71.43%	100%	100%	100%	50%	100%	100%	87.5%	84.21%	87.5%	77.78%	100%	0%	0%	83.33%	92.31%	77.78%		81.82%	100%	88.89%	100%	0%	100%	66.67%	42.86%	100%	70%		66.67%	66.67%	100%	100%	76.92%	76%	100%	100%	100%		100%	100%	75%		87.5%	92.11%	96.88%					37.5%	50%	100%	72.22%	100%	84.21%	100%	90%		54.55%			86.67%	92.31%	100%	55.56%		66.67%	88.89%	100%	100%	84.62%			92.86%	94.12%	80%	83.33%	66.67%	86.05%	93.33%	79.25%	90.48%	100%	93.94%	100%	100%	100%	60%	77.78%	74.07%	83.33%	92.31%	100%	100%	100%	50%	81.82%	100%	100%	80%	90%	85.71%	87.5%			94.44%	53.33%	86.36%	77.78%	81.25%	100%	66.67%	81.82%	100%	100%	40%	100%	94.12%	88.24%	87.5%	75%		100%	100%	96.3%	66.67%	93.33%	100%	73.08%	75%
nlp-11 II_-_9690953_9691133_9691756	nlp-11	WBGene00003749	ZK1320.10	II_-_9690953_9691133_9691756	100%	100%	100%	100%	100%	100%	100%	100%	100%	100%	100%	100%	100%	100%	100%	100%	100%	100%	99.99%	100%	100%	100%	100%	100%	100%	100%	100%	100%	100%	100%	100%	100%	100%	100%		100%	100%	100%	100%	100%	100%	100%	100%	100%	100%	100%	100%	100%	100%	100%	95.61%	100%	100%	100%	100%	100%	100%	100%	100%	100%	100%	100%	100%	100%	100%	100%	100%	100%	100%	100%	100%	100%	100%	100%	100%	100%	100%	100%	100%	100%	100%	100%	97.06%	100%	100%	100%	100%	100%	100%	100%	100%	100%	100%	100%	100%	99.94%	99.88%	99.82%	99.85%	100%	100%	100%	100%	100%	100%	100%	100%	100%	100%	100%	100%	100%	100%	100%	100%	100%	100%	100%	100%	100%	100%	100%	100%	100%	100%	100%	100%	100%	99.52%	100%	100%	100%	100%	100%	100%	100%	100%	99.67%	100%	100%	100%	100%	100%	100%	100%	100%	99.9%	100%	100%	100%	100%	100%	100%	100%	100%	100%	100%	100%	100%	100%	100%	100%	100%	99.92%	100%	100%	100%	100%	100%	100%	100%	100%	100%		100%	100%	100%	100%	100%	100%
aakg-5 II_-_9973168_9973251_9974615	aakg-5	WBGene00011276	R53.7	II_-_9973168_9973251_9974615	93.9%	100%	93.1%	98.11%	100%	100%		100%	100%	97.92%	100%	92.86%	96.49%	98.21%		100%	97.22%	96.88%	96.55%		100%		100%	100%		100%	100%	100%		100%	100%	100%	100%	94.48%		100%	100%	93.03%	96.54%	96.52%	96.3%	100%	85.71%	100%	66.67%	100%	100%	100%	100%	100%		100%	60%	100%	97.37%	100%	96.67%	95.83%	94.12%	90%	100%	95.56%	100%	100%	89.29%	97.56%	93.55%	100%	100%	100%	100%		100%	100%	100%	100%	100%	100%	96.67%	100%	100%	100%	100%	100%	100%	84.62%	100%	100%	95.71%	100%	96.43%	100%	92.31%	100%	100%	100%	98.86%	94.2%	93.98%	100%	100%	93.75%	92.5%	100%	100%	100%	100%	100%	100%	86.36%	100%	100%	100%	100%	100%	100%	94.44%	96.77%	100%	100%	100%	100%	100%	100%	93.65%	97.37%	100%	95.92%	100%	100%	100%		100%	100%	100%	100%	100%	98.11%	100%	100%	75%	100%	100%	100%	100%	100%	100%	96.77%	95.12%	100%	100%	100%	95.92%	100%	100%	100%	100%	96.15%	100%	98.77%	100%	100%	100%	96.97%	93.1%	100%	66.67%	100%	88.89%	100%	100%	100%	100%	98.78%	92.5%	100%	100%	100%	92.31%	97.87%
aakg-5 II_-_9974704_9974928_9975160	aakg-5	WBGene00011276	R53.7	II_-_9974704_9974928_9975160	0%	0%	0%	0%	0%	0%	0%	0%	0%	3.08%	0%	0%	0%	0%	0%	0%	0%	0%	0%		0%	0%	0%				0%	0%	0%	0%	0%	0%	0%	0%		0%	0%	22.22%	28.85%	0%	18.75%	0%	0%	0%	0%	0%	0%	0%	0%	0%	0%		0%	0%	0%	0%	0%	0%	0%	0%	0%	0%	0%	0%	0%	0%	0%	0%	0%	0%	0%		0%		0%	0%	0%	0%	1.47%	0%	0%		0%	0%	0%	0%	0%	0%	0%	0%	0%	0%	0%	0%	0%	0%	0%	0%	0%	0%	0%	0%	0%	0%	0%	0%	0%	0%	0%	0%	0%		0%	0%	0%	0%	0%	0%	0%	0%	0%	0%	0%	0%	0%	0%	12.5%	0%	0%	0%	0%	0%	0%	0%	0%	0%	0%	0%	0%	0%	0%	0%	0%	0%	0%	0%	2.5%	0%	0%		0%	0%	0%	0%	0%	0%	0%	0%	0%	0%	0%	0%	0%	0%	2.7%	0%	0%		0%	0%	0%	0%	0%	0%	0%	0%	0%	0%	0%	0%
Y55F3AM.5 IV_+_1000982_1002451_1003392	Y55F3AM.5	WBGene00021923	Y55F3AM.5	IV_+_1000982_1002451_1003392	3.03%	0%	0%	0%	0%	0%		0%	0%	0%	0%	15%	0%	8.7%		0%	1.92%	7.14%	8.82%				0%	0%		7.14%	0%	0%	0%	0%	0%	0%	0%	0%	0%	10.53%	0%	0%	0%	0%	0%	0%	0%	0%	0%	2.7%	0%	0%	0%	0%		0%	0%	2.63%	0%	0%	0%	4.17%	4%	0%	0%	0%	0%	0%	0%	0%	3.33%	0%	0%	0%	11.11%						19.18%	0%	8.28%	5.48%	11.11%	14.29%	0%	0%	0%	0%	0%	0%	0%	2.17%	0%	0%	0%	0%	0%	1.69%	1.45%	5.71%	0%	0%	0%	0%	0%	6.25%	0%	0%	0%	0%	0%	0%	3.12%	0%	0%	7.5%	0%	0%	0%	0%	0%	0%	0%	0%	7.69%	0%	0%	10%	0%	0%	0%	7.41%	0%	0%	0%	0%	0%	0%	4.17%	0%	0%	0%	33.33%	0%	0%	0%	14.29%	5.56%	0%	0%	4.35%		0%	0%	0%	0%	0%	0%	6.67%	0%	0%	0%	5.56%	0%	0%	3.33%	10.2%	0%	9.52%	0%	5.56%	0%	4.65%	2.7%	0%	0%	2.94%	10%	14.81%	0%	0%	0%
C04G2.10 IV_+_10115562_10116266_10116766	C04G2.10	WBGene00007309	C04G2.10	IV_+_10115562_10116266_10116766	72.73%	100%								94.44%		100%				61.11%		100%	80%		25%		0%			100%				100%	100%			45.45%									100%	100%	0%										33.33%	100%	66.67%	100%	100%	100%	100%		0%				0%			100%				100%	100%			100%	75%							0%	100%		88.89%	0%	100%	0%		100%		100%	100%	100%	100%	83.33%	100%	100%	100%			100%				72.22%	50%		100%	23.53%		100%		43.75%	16.67%	50%	33.33%		0%	100%	100%	50%	33.33%	66.67%	0%	100%	100%					50%	81.82%	55.56%						100%			0%	100%				86.67%				100%	100%	100%		0%	100%	0%		50%	100%	100%				50%			100%			100%	0%	60%		100%
mask-1 IV_+_10380194_10380398_10380494	mask-1	WBGene00011240	R11A8.7	IV_+_10380194_10380398_10380494	100%	94.44%	100%	100%		100%	80%	100%	100%	90%	100%	100%	94.74%	100%		90%	100%	100%	100%		100%	100%	100%	100%				100%		100%	100%	100%	100%	99.16%		100%	100%	100%		100%	100%		100%		100%	100%	100%	100%	100%	100%	100%	100%	100%	100%	100%	100%	75%		100%	100%	100%	100%	100%	100%	100%	100%	100%	90.91%	75%	100%	100%	100%	100%		100%	100%	57.14%	100%	100%	100%	100%	100%	100%		100%	100%	100%	100%	93.55%	86.11%	93.75%	100%	100%	83.61%		94.44%	100%	100%	100%	88.89%	80.49%	66.67%	100%	100%	100%	100%	100%	100%	100%	71.43%	85.71%	100%	100%	88.8%	100%	100%		95.35%	86.67%	100%	100%	94.12%	97.06%	88.89%	93.75%	100%	95.6%	100%	100%	75%	100%	100%	100%	100%	100%	91.67%	90%	97.62%	100%	100%		100%		80%	100%	100%	95.45%	100%	100%		100%	92.86%	100%	100%	100%	91.67%	100%	100%	100%	100%	91.67%	100%	93.33%	96.43%	60%	87.5%	50%	100%	100%	100%	100%	100%	100%		100%	75%	95.45%	87.5%	100%	97.3%
cal-4 IV_+_10521623_10525341_10526097	cal-4	WBGene00000288	T07G12.1	IV_+_10521623_10525341_10526097	15.03%	9.3%	15.71%	17.26%						72.73%	71.43%	62.86%	45.45%	80.65%	33.82%	84.92%	76.79%	71.72%	91.18%	0%	0%	7.14%	93.1%	95.24%	88.04%	100%	95.8%	95.31%	90.95%	100%	88.89%	96.61%	95.21%	93.48%	100%	98.21%	100%	64.29%	46.15%	70.59%	60%	50%	8.33%	87.5%	0%	31.82%	25%	25%	20%	0%	100%	94.29%	85.71%	89.58%	82.76%	85.54%	88.89%	60%	50%	60%	65.85%	31.25%	91.67%	30.77%	47.5%	33.33%	35.9%	80.43%	88.3%	88.54%	90.23%	91.3%	84.24%	100%	85.71%	91.36%	63.16%	47.62%	76.15%	91.49%	68.42%	80%	70.59%	81.82%	76.67%	0%	68.75%	0%	63.16%	86.79%	69.23%	89.55%	96.67%	85.51%	89.66%	99.19%	99.76%	98.32%	97.14%	100%	63.64%	86.67%	100%	78.3%	74.32%	89.69%	51.58%	53.85%	31.88%	66.67%	44.83%	100%	76.92%	62.5%	66.67%	50%	91.14%	88.24%	89.29%	80.43%	93.55%	100%	77.78%	88.24%	73.61%	82.5%	65.62%	70.37%	89.8%	86.21%	76%	28%	32.14%	50%	70%	94.06%	95.65%	92.44%	100%	94.64%	99.09%	85.5%	60.24%	87.5%	80.67%	22.22%	65.12%	45.45%	37.04%	100%	0%	13.33%	45.06%	62.04%	59.77%	64.84%	60.55%	98.71%	98.94%	96.57%	95.91%	92.68%	59.8%	65.61%	59.17%	60.62%	83.78%		81.4%	90.91%	0%	83.33%	75%	100%	75%	100%	82.14%	77.27%	79.49%	81.25%
cal-4 IV_+_10526205_10528121_10529491	cal-4	WBGene00000288	T07G12.1	IV_+_10526205_10528121_10529491	100%	100%	100%	100%	100%	99.43%	100%	100%	100%	100%	100%	100%	100%	100%	100%	100%	100%	100%	100%	100%	100%	100%	100%	100%	100%	100%	100%	100%	100%	100%	100%	100%	100%	100%		100%	100%	100%	100%	100%	100%	100%	100%	100%	100%	100%	100%	100%	100%	100%	100%	100%	100%	100%	100%	100%	100%	100%	100%	100%	100%	100%	100%	44.44%	100%	100%	100%	100%	100%	100%	100%	100%	98.68%	100%	100%	100%	100%	100%	100%	100%	100%	100%	97.06%	100%	100%	100%	100%		100%	99.13%	100%	97.3%	83.67%	87.1%	94.23%	99.82%	100%	100%	100%	100%	100%	100%	100%	100%	100%	100%	100%	100%	100%	100%	100%	100%	100%	100%	100%	100%	100%	100%	100%	100%	100%	100%	100%	100%	98.51%	100%	100%	100%	100%	100%	100%	100%	100%	100%	100%	100%	100%	100%	100%	100%	100%	100%	100%	100%	100%	100%	100%	100%	100%	100%	100%	100%	100%	98.33%	100%	100%	100%	100%	100%	100%	100%	100%	100%	100%	100%	100%	100%	100%	100%	100%	100%	71.43%	100%	100%	100%	100%	98.08%	96.55%	100%	100%
epi-1 IV_+_10671036_10671241_10671349	epi-1	WBGene00001328	K08C7.3	IV_+_10671036_10671241_10671349	58.82%	44.44%		80%	100%		80%	50%		56.52%		40%	58.82%			24.39%		50%	55.17%		0%		50%	100%				83.33%		40%	66.67%	0%	100%	81.82%		100%	100%			50%	0%				41.18%		0%	50%	100%	100%		0%	60%	14.29%	62.5%		41.51%	100%	33.33%	50%	44.12%					100%	62.5%	36.36%	75%	0%					0%		100%	0%	14.29%	52%					79.31%	10%	45.45%	51.52%	35.42%	55.56%	27.27%	50%	13.16%	35.71%	95%	100%	50%	71.43%	34.55%	56.25%	42.11%	23.08%	20.51%	0%	44.12%					27.78%	50%	0%	14.81%	49.28%	42.86%	20%		64.71%	47.62%	52.94%	40%	37.5%	75%	28.33%	59.38%	71.43%	58.06%	52.17%	45.45%	32.26%	100%		40%			44.74%	47.62%	51.85%		0%		0%		23.08%	0%		55%			6.67%	66.67%	60.87%		50%	40%	33.33%	83.33%	33.33%	100%	0%		45.45%	66.67%	62.5%	50%	55.56%		10%			40%	100%	100%		100%	33.33%	31.25%	47.22%	45%	50%
epi-1 IV_+_10677602_10677769_10677931	epi-1	WBGene00001328	K08C7.3	IV_+_10677602_10677769_10677931	70.59%	88.89%		62.5%	0%	0%		100%	100%					100%		42.86%			90.32%		28.57%	0%	20%	33.33%	0%	71.43%	100%			0%	0%		50%	48.33%		33.33%	0%				25%	100%	0%	40%	51.61%	0%	66.67%	100%	100%	100%			100%	55.56%	62.5%		56.25%	100%	68.75%	50%	41.18%	0%	50%	25%		100%	57.14%	37.5%		16.67%	0%	100%	0%	100%	100%		33.33%	52%	61.9%	93.33%			50%													100%		94.74%	90.91%					100%	50%	100%				69.7%	55.56%		58.21%	24.04%						79.49%	33.33%	70%										0%	100%			66.38%	75%	58.82%	100%					65.62%	80%		36.36%		100%	100%		83.87%		20%	75%	41.67%	8.33%	0%	100%	0%		100%	33.33%	82.35%	11.11%	10.53%		83.33%	100%	33.33%	27.27%	50%	100%		33.33%	50%
hars-1 IV_+_10859075_10859419_10859463	hars-1	WBGene00002001	T11G6.1	IV_+_10859075_10859419_10859463	93.81%	93.55%	100%	90.74%	100%	100%	100%	85.71%	100%	100%	58.33%	97.06%	100%	97.37%		92.11%	100%	84.38%	97.37%	0%	100%	100%	94.74%	100%		100%	28.57%	100%		100%	100%	100%	100%	90.2%		100%	90.91%	100%			100%	100%	100%	90%	100%	88.89%	100%	82.35%	100%	100%	100%		50%	85.71%	100%	89.74%	95%	93.55%	100%	100%	100%	100%	100%	100%	100%	93.33%	100%	91.67%	100%	100%	100%	100%	100%	100%	100%	66.67%	100%	100%	86.59%	94%	100%	100%	100%	100%	96.49%	95%	100%	100%	100%	96.1%	89.47%	95.45%	95%	100%	100%	94.12%	100%	92%	93.48%	100%	96.67%	91.67%	100%	91.67%	91.67%	100%	81.25%	100%	71.88%	94%	91.18%	100%	91.25%	94.03%	83.33%	95.24%	100%	91.18%	87.5%	96.15%	92%	87.5%	88.89%	95.24%	92.54%	100%	96.97%	97.78%	100%	97.18%	100%	66.67%	100%	90.91%	100%	98.44%	98.55%	91.18%	100%	83.33%	80%	100%	100%	87.1%	87.5%	100%	97.87%	96.88%	100%	100%	100%	100%	98.18%	94.44%	95%	92.31%	91.89%	76.92%	100%	93.33%	95.35%	100%	85%	97.73%	96.15%	95.65%	100%	100%	100%	71.43%	96.34%	97.67%	92.5%	100%	96.3%	91.89%	92.86%	100%	100%	87.88%
kdin-1 IV_+_11042433_11042622_11042927	kdin-1	WBGene00006490	F36H1.2	IV_+_11042433_11042622_11042927					50%	0%	80%	55.56%	0%												100%		66.67%				0%	33.33%	0%	0%	0%		0%	22.22%		5.88%	66.67%					100%	0%		50%	100%						0%	50%					50%	60%		73.33%												0%		66.67%	25%		63.64%	0%	42.86%	0%	0%	0%	0%																											50%		80.77%	95%	100%	100%	100%			44.44%	100%	100%	62.5%	63.64%	50%	54.55%	81.25%	72.22%	0%	66.67%	76.92%	0%	0%	0%	100%							0%	0%	63.16%	0%																										45.83%	35.71%	60%		61.54%	100%
kdin-1 IV_+_11046079_11046243_11046472	kdin-1	WBGene00006490	F36H1.2	IV_+_11046079_11046243_11046472	92.31%	83.33%	100%	100%	100%	100%	20%	100%	100%	84.38%	66.67%	100%	100%	96.15%		50%	61.54%	91.67%	75%	100%	100%		71.43%	100%		84.62%	100%	75%	100%	100%	57.14%	100%	100%	91.67%		100%	85.71%	100%	100%	100%	100%	100%	50%	50%	33.33%	85.71%	25%	50%		100%	68.42%	100%	75%	87.5%	80%	77.78%	100%	50%	100%	100%	100%	88.57%	92.31%	100%				88.89%	90%	100%	81.82%	100%	100%		50%	80%					83.33%	100%	100%	33.33%	78.57%	87.5%	57.14%					80.77%	73.91%	78.72%	100%	100%	92%	87.18%	96.3%	88.89%	100%	100%	93.33%	62.5%	64.71%	64.71%					71.43%		91.67%	94.92%	100%	100%	100%			73.68%	88.89%	84.62%	83.33%	80.77%	92.11%	100%	94.64%	86.67%	76.19%	70.59%	60%	0%	100%	50%	100%	86.05%	93.75%	86.96%		100%	100%	100%		86.36%	94.74%					100%		100%	100%	100%	100%	75%	100%														91.67%	100%	100%	100%	80%	100%
lin-3 IV_+_11060619_11060950_11061066	lin-3	WBGene00002992	F36H1.4	IV_+_11060619_11060950_11061066																																																																																					0%	100%	0%	100%	100%	100%	100%																								100%	100%	14.29%	100%	75%
C08F8.3 IV_+_11155547_11155552_11155596	C08F8.3	WBGene00007445	C08F8.3	IV_+_11155547_11155552_11155596	0%	0%		0%	0%	0%		0%		0%			5%	0%		0%		0%	0%	0%	0%	0%	0%					0%			0%			28%		0%		0%		0%	0%	0%	0%		0%	0%			0%	0%			0%	0%	0%	0%	0%	0%	50%	0%	0%				0%	0%		0%		0%			0%	0%	0%			0%	0%	0%					0%		0%	0%	0%	5.26%	0%	0%	0%	46.15%		0%		0%	14.29%	0%	10%	0%	0%	0%		0%		0%		0%	0%	0%	0%	4.08%	0%	0%	0%	0%	15.38%	0%	0%	0%	10%	33.33%	20%	0%	17.86%	0%		0%	0%					0%	0%	0%	0%	0%	0%	27.27%		0%	0%		14.29%	0%				9.09%	0%	0%	0%	0%	0%	37.5%	0%	0%	0%	0%		16.67%	0%	0%	0%	0%		0%	0%		0%		0%	0%	0%	17.65%	0%	0%
kin-4 IV_+_11430741_11432106_11433072	kin-4	WBGene00002192	C10C6.1	IV_+_11430741_11432106_11433072	30%	85.71%	100%	97.14%	100%	100%	100%	100%	98.51%	50%		100%	33.33%			0%	100%	100%					100%	100%		100%	100%	100%	100%	100%	100%	100%	100%	80%		0%	100%	100%	100%	90.48%	100%		100%		0%		100%	75%		100%	0%		100%	38.1%	50%	30%		20%	0%	0%	31.25%	100%	100%	100%		100%	0%		100%								100%	84.62%	97.89%	98.55%	100%	100%		100%	30.43%	75%	86.67%		69.23%	57.14%	50%		100%	0%		100%		0%	66.67%	0%	77.78%	100%	83.33%	66.67%	80.95%	100%	100%		100%	33.33%	100%			0%				75%	40%	75%	100%	100%	83.33%	75%	93.75%	77.78%	66.67%	62.5%	100%	12.5%	100%			100%	100%	42.86%	50%	100%	100%		100%	100%		0%		83.64%	80%	85.71%	87.93%			50%		100%	85.71%	100%	100%	100%	100%	100%	0%		100%	90%	66.67%	100%		100%		0%		0%	0%		25%			50%	25%	75%
srgp-1 IV_+_11570711_11572030_11574613	srgp-1	WBGene00006406	F12F6.5	IV_+_11570711_11572030_11574613	69.57%	63.64%	100%	85.71%	100%	100%	100%	100%	87.5%	76.67%	100%	82.35%	89.66%	75%		90.91%	92.86%	85.71%	40%	100%	100%	75%	92.31%	60%		100%	100%	90.91%	100%		100%		100%	93.21%		100%	75%	100%	100%	100%	100%	100%	100%	100%	85.71%	100%	100%	100%	100%		100%	100%	81.25%	93.33%	77.78%	100%	80%	100%	60%	66.67%	88.89%	100%	80%	100%	78.57%	96.43%	83.33%	100%	100%	100%	100%	100%	100%	100%	0%	100%	100%	100%	77.5%	95.77%		80%	66.67%		91.3%	70.83%	88.89%	0%	92.24%	96.3%	96.3%	83.33%	75.41%	100%	71.43%	92.86%	85.71%	88.89%	54.84%	84.62%	96%	94.12%	75%	85.71%	73.68%	100%	66.67%	100%	100%	70.83%	100%	100%	95%	98.48%	100%	100%	62.5%	91.11%	93.48%	95.83%	94.29%	87.8%	94.34%	87.5%	86.96%	93.55%	97.55%	97.5%	85.71%	77.5%	87.5%	100%	80%	66.67%	100%	88.64%	75.76%	100%	100%	100%		100%		82.76%	100%	100%	92.68%	80%	100%	49.21%	100%	91.67%	85.71%	100%	95%	89.66%	90%	87.5%	71.43%	96.15%	100%	96%	94.74%	85.45%	100%	92.86%	100%	100%	100%	100%	97.14%	100%	94.44%		98.57%	77.78%	87.1%	88.46%	42.86%	70.21%
magi-1 IV_+_11716979_11719469_11722518	magi-1	WBGene00010444	K01A6.2	IV_+_11716979_11719469_11722518	100%	66.67%		50%		100%	0%	100%		100%	88.89%	50%	100%	87.5%		100%	66.67%	100%	100%		100%		100%			100%		100%		100%	100%	100%	100%	92.77%			100%	100%				100%	100%	80%	66.67%	77.78%	100%		100%	100%		100%	100%	85.45%	54.17%	84.62%	91.67%	100%	100%	100%	100%	100%	0%	100%	50%	100%	100%	83.33%	50%	50%	100%		100%				100%	100%	100%	100%	0%	100%	50%		85.71%	75%	86.67%	100%	87.5%	91.3%	98.31%	42.86%	75%	60.81%	86.89%	100%		75%	100%	100%	95.83%	73.33%	94.34%	91.67%	91.67%	50%		42.86%	64.71%	100%	88.89%		96.43%	84.38%	100%	57.14%	72.22%	100%	75%	88.24%	75%	100%	83.33%	72.22%	86.21%	72.73%	82.61%	74.36%	85.71%	85.71%	57.14%	100%	100%		80%	100%	100%	100%			50%	100%	55.56%	100%	89.19%	100%	76.92%	100%	100%		100%	92.86%	100%	90%	100%	77.27%	75%	0%	40%	5.26%	42.86%	60%	75%	93.1%	100%	100%	100%	50%	33.33%	62.5%	100%	95.45%	100%	100%	100%	80%	88%	85%	66.67%	75.68%
magi-1 IV_+_11723085_11724868_11724954	magi-1	WBGene00010444	K01A6.2	IV_+_11723085_11724868_11724954	100%	100%		100%			100%			100%	20%	100%	80%	71.43%		75%	100%	91.67%	100%		100%	100%	100%	100%		100%	100%	50%		66.67%	100%	100%	100%	100%		100%	100%		66.67%	100%		95.45%	100%	100%	100%	90%	100%	66.67%	100%	100%		100%	100%	80.21%	69.77%	75.53%	66.67%	83.33%	85.71%	100%	95.83%	100%	100%	33.33%	33.33%	25%	50%	40%	50%	100%	0%	100%	100%	100%	100%		100%	100%	88.24%	97.53%	100%		100%		87.5%	87.5%	89.47%	100%	100%	66.25%	76.4%	100%	90.38%	100%	100%	30%	40%	87.5%	100%	83.33%	82.35%	87.5%	96%	100%	92.31%	100%	100%	100%	100%	100%	87.5%		100%	94.12%	100%	100%	100%	70.83%	75%	100%	70%	100%	100%	90%	95.65%	66.67%	96.15%	88.89%	90%	100%	100%	80%	50%		100%	100%	100%	100%			100%	30%	84.62%	92.31%	86.84%	57.14%	67.65%	28.57%	63.16%	100%	100%	90%	25%	50%	54.17%	51.22%	45.83%	57.14%	13.95%	64.29%	56.67%	100%	68.75%	78.26%	58.7%	58.54%	75%	100%	66.67%	100%	75%	95.65%	95%		94%	65%	96.15%	93.33%	100%	98.18%
K01A6.6 IV_+_11741739_11741763_11742044	K01A6.6	WBGene00010448	K01A6.6	IV_+_11741739_11741763_11742044	100%	100%	0%	100%	85%	95.24%	100%	70.59%	81.48%	56.25%	84.62%	58.33%	0%	85.71%	100%	100%	78.57%	94.29%	73.33%				50%	50%	44.44%	8%	36.04%	47.5%	32.17%	50%	40%	50%	76.92%	88.89%		0%		0%			0%	75%	100%				75%		50%		100%	86.15%	84.06%	60%	100%	0%	100%			100%	0%	0%		100%	66.67%		66.67%							100%		100%	85.71%	100%	90.48%	97.59%	90.91%	100%	100%	100%	100%	100%	100%		100%	100%	100%	53.33%	100%	82.35%		100%		100%	100%	100%	0%	100%	100%	50%	75%	100%	26.67%	42.31%	70%	0%	100%			30%			0%	50%	80%	50%			100%	54.55%	100%	33.33%	66.67%	100%	100%	100%	0%		100%			100%		100%	100%		0%	52.94%	100%	50%	84.62%	50%	60%	66.67%	0%		100%	75%	0%	72.73%	75%	61.11%	50%	13.3%	2.92%	5.73%	7.89%	5.17%	50%	88.89%	100%				100%			100%			100%		42.86%	77.78%	66.67%	50%
let-653 IV_+_11888584_11889173_11889555	let-653	WBGene00002827	C29E6.1	IV_+_11888584_11889173_11889555	42.86%	0%	20%	0%										28.57%		100%	80%	100%	0%		0%		66.67%	50%			100%	50%	100%		50%			51.52%		100%	25%	100%	0%				0%		0%	100%	33.33%							50%	18.18%		0%		0%	100%	5%	50%	0%	0%	66.67%	100%	50%		40%			50%	0%	0%	0%								100%					0%	82.35%	33.33%	0%					100%	33.33%	12.07%	8.77%	0%	100%			25%	30%	0%			0%	22.22%							14.89%																50%			13.04%	5.41%	13.89%						40%	100%		58.33%	66.67%	20%	100%	0%	31.25%	60%	55.56%	55.56%	57.14%	70%	100%	53.85%	100%	57.14%	100%	31.82%	18.75%	0%	100%		0%	25%		0%				0%
let-653 IV_+_11888816_11889173_11889555	let-653	WBGene00002827	C29E6.1	IV_+_11888816_11889173_11889555	0%	52.94%	0%	0%						15.79%		0%	100%	0%			50%		33.33%		0%		66.67%	0%		100%		50%			0%			40.74%			0%		0%				0%		50%		33.33%							0%	0%		0%		20%		15.56%	0%	0%	25%	66.67%	100%	25%	100%	0%			0%	0%	0%	0%			12.5%	38.89%	46.67%			100%		6.06%	40%	50%	98.15%	0%	14.29%	0%	0%	0%	66.67%			0%	8.93%	27.78%	0%	100%			0%	0%	0%			0%	39.13%			0%	100%			20%	30%	50%	0%	33.33%	50%	0%	0%	30%	5.88%	13.33%	20%	50%	30.6%	0%		0%	0%		20%	14.63%	11.43%						57.14%			0%	0%	0%										0%		40%		9.09%	27.78%	0%	100%		0%	0%	100%	60%	100%			16.67%
aly-3 IV_+_12123830_12124176_12124245	aly-3	WBGene00000122	M18.7	IV_+_12123830_12124176_12124245	97.8%	97.37%	93.51%	99.19%	100%	100%	100%	100%	100%	91.07%	97.22%	100%	93.33%	92.19%	100%	98.59%	88.61%	83.05%	90.48%	100%	97.22%	100%	95.56%	91.67%	100%	100%	100%	83.78%	90.2%	94.12%	93.94%	92.59%	95.65%	96.13%		95.56%	77.78%	91.67%	91.67%	89.71%	93.75%	100%	100%	94.12%	86.67%	100%	100%	100%	100%	97.5%	100%	100%	96.15%	94.2%	91.23%	93.33%	100%	95.45%	94.12%	87.5%	96.49%	87.67%	100%	100%	95.45%	100%	97.1%	100%	100%	100%	93.55%	100%	100%	100%	100%	95.24%	100%	100%	96.97%	98.61%	91.67%	100%	100%	100%	98.46%	80.77%	100%	100%	99.18%	95.24%	92.31%	95.59%	97.83%	96.55%	93.44%	100%	95.38%	98.33%	94.03%	80.77%	89.04%	97.5%	96.3%	83.02%	98.51%	84.13%	89.47%	98.41%	89.36%	100%	91.95%	100%	100%	90.26%	81.25%	97.5%	93.62%	89.16%	94.55%	86.36%	82.35%	87.5%	94.74%	98.25%	97.83%	96.36%	92.52%	92.16%	100%	98.55%	92.68%	100%	100%	100%	95%	95.74%	98.31%	95.06%	100%	90.91%	100%	100%	90%	100%	100%	100%	93.33%	94.12%	95.74%	100%	100%	96.77%	100%	95.89%	97.56%	93.48%	96.08%	97.3%	88%	97.53%	100%	96.08%	89.29%	90%	97.4%	94.87%	100%	86.67%	100%	100%	99.2%	100%	98.36%	100%	97.58%	98.36%	95.74%	95.31%	86.11%	93.18%
ltah-1.1 IV_+_12280093_12280096_12280144	ltah-1.1	WBGene00016589	C42C1.11	IV_+_12280093_12280096_12280144	35%	54.55%	38.46%	81.82%	20%	60%	100%	21.05%	0%	29.63%	56%	69.57%	32.14%	47.37%		16.67%	30%	31.58%	37.5%		0%		40%	100%	100%	87.5%	66.67%	18.75%		25%	33.33%	9.09%	9.09%	19.51%		27.27%	0%				10%	100%	100%	100%	33.33%	33.33%	0%	100%	20%	33.33%	0%		66.67%	33.33%	50%	27.78%	37.5%	28.57%	50%	42.86%	13.33%	66.67%	37.5%	80%	57.14%	83.33%	56.25%	33.33%	0%	0%	20%	0%	33.33%		0%	20%	0%	7.14%	60%	71.05%	0%			50%	11.43%	73.33%	29.17%	100%	20.45%	28.57%	53.33%	11.11%	26.67%	60.71%	100%	63.16%	38.46%	19.35%	44.9%	50%	11.11%	20%	27.03%	60%	66.67%	16.67%	0%	0%	0%	21.74%	22.22%		63.41%	41.82%	0%	0%	81.82%	40%	37.04%	61.54%	30%	38.46%	21.43%	37.5%	27.5%	33.33%	37.5%	27.27%	46.15%	35.85%	77.78%	25%	0%	0%	0%	45.45%	43.59%	29.41%	0%	55.56%	33.33%	10%	0%	40%	15.38%	25%	29.41%	50%	0%	0%	0%	17.65%	42.42%	52.78%	20%	54.17%	31.58%	33.33%	25.81%	44.12%	32.14%	33.33%	31.58%	33.33%	50%	45.45%	33.33%	20%	60%	33.33%	8.7%	0%	25%		38.71%	40%	25%	52.78%	36.36%	7.14%
best-22 IV_+_12352311_12353055_12353142	best-22	WBGene00013921	ZC518.1	IV_+_12352311_12353055_12353142	50%	20%		100%	50%		100%	100%	38.46%	77.78%	100%	100%	60%	90.74%	100%	76.19%	98.96%	98.54%	94.85%		100%	0%	100%	100%		100%	100%	100%	94.12%	0%	75%	100%	50%	66.67%		0%				0%	0%	0%		0%	0%	100%	50%		100%	100%			0%	80%	50%	100%	20%	28.57%	50%	0%	36.36%		100%	100%	98.85%	99.04%	98.87%	50%	80%	100%	61.54%				100%	0%	100%	100%	100%	25%	50%			100%	66.67%	50%	75%		14.29%	57.14%	100%	75%		45%		100%		80%	60%	50%	33.33%	20%	10%	100%	27.27%	0%	86.67%	100%	92%	87.5%	62.5%	0%	43.75%	42.86%	0%	0%	100%			100%	75%	0%	50%	36.36%	44.44%	100%	66.67%	72.73%	81.82%	64.29%	95.45%			100%	100%	30.77%	52.63%	66.67%	100%		90%	100%	100%	33.33%	100%	88.89%	81.48%	88.89%	66.67%		100%	42.86%	100%	82.35%	60%	71.43%	92.86%	100%	95.65%	94.85%	98.94%	100%	87.5%	97.22%	100%	94.23%			20%	66.67%	0%		0%		25%	100%
best-22 IV_+_12354157_12354618_12355388	best-22	WBGene00013921	ZC518.1	IV_+_12354157_12354618_12355388	100%	84.62%	100%	100%	66.67%			100%	10%	86.67%	50%	50%	50%								100%	62.5%	33.33%	75%	0%						50%			76.19%		100%	100%		100%	100%	20%	100%	100%		100%	100%	0%	100%						87.5%	75%	50%	81.82%	66.67%	100%	100%	69.23%	50%	0%	18.18%				50%	88.89%	100%	100%	100%	33.33%	0%	75%	100%	100%	100%	56.25%	0%	0%			66.67%	87.5%	85.71%	77.78%	0%	61.54%	87.5%	16.67%	57.14%	0%	100%		80%	100%	90.91%	27.27%	100%	100%	25%	87.5%								85.71%		43.75%	77.78%	100%		58.33%	96.15%	80%	42.86%	100%	100%	100%	87.5%	65.22%	46.67%	53.85%	25%	66.67%	60%	85.71%	100%	100%	98.08%	0%	71.43%	57.14%	27.27%			50%					100%	75%	100%	71.43%	0%		57.14%	36.36%	75%	50%	65.38%	62.5%										0%	100%	16.67%		57.14%	0%	100%		33.33%		80%	66.67%	66.67%	71.43%
ccr-4 IV_+_12361694_12362081_12363037	ccr-4	WBGene00000376	ZC518.3	IV_+_12361694_12362081_12363037	78.57%	65.96%	92.92%	90.74%	89.29%	93.88%	88.24%	93.33%	85.19%	82.26%	89.02%	73.17%	89.06%	87.18%	100%	73.17%	80.85%	70.45%	63.08%	100%	62.07%	0%	85.71%	100%	100%	63.64%	81.82%	100%	42.86%	96.97%	81.4%	92.68%	98.36%	77.78%		90.7%	71.43%	76.47%	85.29%	81.82%	63.16%	50%	50%	77.78%	46.15%	76.47%	100%	38.89%	6.25%	26.92%	59.26%	100%	66.67%	73.63%	50%	72.73%	68.75%	70%	45.45%	63.64%	32.35%	98%	89.47%	85.53%	77.78%	68%	75.32%	92.31%	90%	100%	100%	85.71%	70%		40%	85.71%					82.35%	66.67%	66.67%	60%	61.43%	100%	48.84%	21.21%	83.76%	74.53%	91.23%	55.66%	76.47%	65.77%	56.25%	94.12%	91.03%	94.9%	81.18%	62.07%	89.8%	87.5%	100%	61.11%	67.65%	85.37%	72.6%	82.46%	69.33%	53.03%	81.08%		82.76%	97.01%	100%	93.75%	81.25%	87.27%	93.62%	66.67%	83.33%	89.47%	70.83%	75%	80.77%	76%	74.38%	56.67%	45.83%	64.79%	87.5%	100%	66.67%	81.82%	100%	62.9%	53.52%	65.06%	0%	26.09%	65%	91.84%	80.49%	70.37%	86.92%	55.26%	71.21%	78.57%	65.22%		16.67%	45.45%	75%	80.3%	76.67%	91.95%	77.97%	86.67%	75.81%	82.86%	83.33%	57.89%	71.88%	70.59%	69.77%	81.18%	80.95%	83.33%	77.27%	75%							61.4%	71.05%	48%	62.67%
ccr-4 IV_+_12364135_12366340_12368393	ccr-4	WBGene00000376	ZC518.3	IV_+_12364135_12366340_12368393	80.73%	75%	62.63%	78.48%	70.97%	64.71%	50%	83.33%	36.14%	53.85%	64.36%	81.25%	77.38%	82.89%	51.11%	83.33%	85.14%	82.98%	92.11%		72.5%	100%	100%	88.89%	100%	75%	81.63%	78.95%	85.71%	63.89%	77.27%	79.41%	64.12%	80.85%	100%	100%	76.92%	100%	100%	100%	80.65%	100%	93.33%	100%	67.86%	68.75%	88.89%	91.67%	60%	57.69%	100%	97.78%	84%	77.97%	88.14%	93.62%	68.42%	97.14%	84%	78.95%	76.06%	87.21%	92%	88.89%	65.17%	65.71%	77.03%	95.45%	83.33%	95.83%	96.77%	100%	100%	100%	100%	92.86%	65.67%	82.89%	75.74%	85.19%	93.75%	83.33%	81.25%	83.33%	74.71%	69.23%	93.62%	70.54%	86.14%	54.65%	55.47%	73.87%	84.34%	75.25%	60.68%	92.86%	99.1%	95.76%	69.33%	80.49%	85.51%	100%	93.06%	69.05%	88.68%	74.24%	56.16%	71.28%	69.79%	78.99%	88.1%	100%	92.45%	92.68%	100%	100%	94.57%	79.21%	96.4%	85.29%	88.24%	100%	92.31%	96.3%	81.3%	78.87%	90%	69.57%	62.07%	81.25%	73.91%	100%	80%	88.24%	70.59%	63.64%	91.01%	90.91%	100%	100%	85.71%	95.16%	89.66%	82.86%	67.52%	67.5%	76.47%	77.78%	65.38%	17.07%	100%	82.76%	87.04%	81.43%	71.21%	71.88%	88.78%	94.44%	93.55%	91.86%	92.48%	100%	72.73%	77.98%	83.33%	88.24%	68.63%	52.38%	74.47%	92.31%	78.83%	86.41%	89.47%	0%	73.68%	94.74%	66.06%	74%	71.74%	68.79%
ugt-65 IV_+_12431181_12431309_12431602	ugt-65	WBGene00008583	F08G5.5	IV_+_12431181_12431309_12431602																																																																																									100%	73.33%	100%	10%	0%	0%
T23B5.3 IV_+_12694468_12694652_12696862	T23B5.3	WBGene00011940	T23B5.3	IV_+_12694468_12694652_12696862						33.33%		0%						30%	0%	0%	0%	25%	30.77%	0%	0%		0%			0%		33.33%	100%	100%	33.33%	100%		0%		100%						100%	75%	60%	50%	40%	0%	100%		75%								83.33%	100%	0%	60%	87.5%		100%	73.68%	92.86%	68.97%					100%	0%			75%					0%	0%	50%	66.67%																																																	0%	100%	100%											40%	33.33%	50%	11.11%									86.67%	100%	77.27%	93.75%	66.67%					0%	0%	100%	66.67%
unc-31 IV_+_12774435_12775127_12776124	unc-31	WBGene00006767	ZK897.1	IV_+_12774435_12775127_12776124	57.14%	85.71%	82.93%	92.5%						67.74%	100%	96.88%	100%	86.36%	100%	85.71%	91.67%	82.93%	80%	0%	100%	29.73%	42.86%	100%		50%	33.33%	37.5%	0%					79.63%		85.71%	100%	40.91%	86.67%	14.29%	88.89%	66.67%	0%	0%	66.67%	20%	0%	60%	100%	33.33%	100%	100%	100%															83.33%	25%	100%	42.86%	50%	100%			37.5%									100%	60%	92.86%	100%	87.5%	98.67%	98.03%	98.73%	98.18%	95.1%	98.1%	98.28%	93.33%	100%	100%	87.5%	93.88%	91.67%	100%				100%	100%	96.91%	100%	95.24%		79.17%	74.07%	100%		100%						82.35%	100%	80.95%	92.31%	93.02%	90.24%	84.62%	100%	88.89%			100%	100%	100%	81.82%	95.74%	88.89%	100%	87.5%	81.82%		81.25%	52.17%					100%	100%	42.86%						90.91%	100%	95.56%	96.55%						100%	100%	100%	88.89%	100%	100%	100%	100%	97.87%	100%	96.83%	92.31%	100%	93.15%
unc-31 IV_+_12777954_12778125_12780867	unc-31	WBGene00006767	ZK897.1	IV_+_12777954_12778125_12780867										100%		50%		70%		100%	100%	100%	100%		76.92%	100%					100%		100%				100%	0%		100%							0%	100%		100%					0%																				100%										100%		0%				0%													100%	100%			100%	83.33%	50%					100%			90%	60%		0%			80%	100%			50%	33.33%	83.33%	88.89%	66.67%	100%		100%			100%	70%							100%	100%	100%	100%	38.46%	69.23%	25%	15.38%			100%								100%	100%		100%	82.35%	100%	71.43%					100%	50%			100%
unc-31 IV_+_12777954_12779469_12780867	unc-31	WBGene00006767	ZK897.1	IV_+_12777954_12779469_12780867	0%		18.75%	0%						26.67%	0%	33.33%	0%	38.89%		100%	63.64%	44.44%	31.25%		83.33%	100%	0%		0%		100%	0%	45%	0%	0%	0%	100%			42.86%	0%					0%		100%	0%	22.22%	0%	0%	0%	16.67%		0%	0%															0%	0%	0%	50%	0%	0%			0%	0%	9.09%	0%	25%	14.29%	0%	0%	0%	0%		0%									8%	16.67%	54.55%	20%	33.33%	50%		0%	75%	83.33%	85.71%					25%			90%	100%		0%			57.14%	100%	0%		25%	7.69%	41.67%	80%	25%	42.86%	0%	64.71%											30%	85.71%	50%	66.67%	71.43%	69.23%	33.33%	66.67%			100%	64.71%	75%	85%	79.55%	71.43%	0%	0%	9.09%	9.09%		92.86%	58.33%	66.67%	100%					30%	50%	0%		10%
F07C6.4 IV_+_12812817_12817431_12823031	F07C6.4	WBGene00008555	F07C6.4	IV_+_12812817_12817431_12823031	90.24%	100%	100%	84.21%																														91.84%		83.33%	50%	86.67%	91.67%	71.43%	83.33%																																				100%	100%	85.51%	100%					60%	100%	9.09%		92.68%	100%	100%	100%	75.68%	100%	83.33%					100%	84.21%	100%	62.5%	50%	81.82%	100%	76.47%	72.22%	100%	86.67%	71.43%		79.17%	97.14%				92.31%	98.25%	66.67%	85.71%	90.91%	96.15%	80%	73.44%	76.47%	91.84%	92%	66.67%	88.46%	73.33%	100%	100%																		100%	88.89%											55.56%	82.76%	100%	100%					86.67%	95.65%	100%	100%	100%	85.71%	95.45%	94.12%	100%	82.86%
M02B1.3 IV_+_12836628_12837093_12837262	M02B1.3	WBGene00010828	M02B1.3	IV_+_12836628_12837093_12837262	100%	100%	100%	100%	100%	100%	100%	100%	100%	100%	100%	100%	100%	100%	100%	100%	97.06%	100%	100%	100%	100%	100%	100%	100%	81.25%	100%	100%	100%	100%	100%	100%	100%	100%	100%	100%	100%	100%	100%	100%	88.37%	100%	100%	100%	100%	100%	100%	100%	100%	100%	100%		100%	100%	100%	100%	100%	100%	100%	100%	100%	100%	100%	100%	100%	100%	100%	100%	100%	100%	100%	100%	100%	100%	100%	100%	100%	100%	79.63%	94.88%	96.03%	100%	100%	100%	100%	100%	100%	100%	100%	100%	100%	100%	100%	100%	100%	100%	100%	100%	100%	100%	100%	100%	100%	100%	100%	100%	100%	100%	100%	100%	100%	100%	100%	100%	100%	100%	100%	100%	100%	100%	100%	100%	100%	100%	100%	100%	100%	100%	100%	100%	100%	100%	100%		100%	100%	100%	100%	100%	100%	100%	100%	100%	100%	100%	100%	100%	100%	100%	100%	100%	100%	100%	100%	100%	100%	100%	100%	100%	100%	100%	100%	100%	100%	100%	100%	100%	100%	100%	100%	100%	100%	100%	100%	100%	100%	100%	100%	100%	100%	100%
M02B1.3 IV_+_12838988_12839175_12839931	M02B1.3	WBGene00010828	M02B1.3	IV_+_12838988_12839175_12839931																				0%	0%																																																																																																																	25%	76.47%
mbk-2 IV_+_13009515_13012566_13014612	mbk-2	WBGene00003150	F49E11.1	IV_+_13009515_13012566_13014612	100%	100%	100%	100%	1.44%	0.61%	0.83%	0%	0%	100%	100%	95.24%	100%	95.65%		100%	100%	96.43%	100%		100%		100%	50%	100%	100%	100%	90.91%		100%	100%	100%	100%	100%		0%	100%		100%		100%			100%	100%	100%	100%	100%	100%	100%		100%	100%	100%	100%	85.71%	100%	100%	100%	100%	100%	99.49%	92.31%	100%	95.24%	96.3%	100%	45.83%	27.03%	36.67%	33.33%		100%	100%	100%	50%	83.33%	100%	86.54%	100%	100%	100%	100%	100%	85.71%	100%	100%	100%	100%	98.25%	100%	100%	100%	97.01%	100%	12%	14.52%	31.03%	64%	73.08%	51.02%	15.62%	60%	100%	96.3%	100%	100%	100%	62.5%	100%	84.62%		100%	95.38%	100%	100%	100%	97.01%	95.83%	94.29%	100%	100%	100%	100%	100%	84.62%	95.74%	100%	100%	97.78%	100%	100%	100%	100%	100%	100%	100%	100%		0%	100%	100%	100%	92.31%	100%	98%	100%	100%	98.84%		71.43%	76.19%	80.77%	100%	95.24%	94.12%	83.33%	100%	100%	100%	98.03%	100%	94.52%	97.92%	93%	96.34%	100%	100%	100%	100%	100%	100%	100%		100%	100%	96.15%	100%	100%	100%
mbk-2 IV_+_13024618_13026448_13031592	mbk-2	WBGene00003150	F49E11.1	IV_+_13024618_13026448_13031592					96.55%	97.7%	98.83%	93.21%	99.12%											100%	89.19%	84.78%								98.25%	92.63%	89.02%	91.3%									61.9%	66.67%	55.56%	62.96%	47.83%	50%															98.55%	100%	97.67%								75%	86.3%	100%	100%	96.08%					61.45%	70.83%	84.78%	72.22%																																																																		100%	100%	93.62%						93.18%	92.54%	97.48%	95.08%	86%					97.01%	100%	92.96%	84.21%
mbk-2 IV_+_13024618_13031382_13031592	mbk-2	WBGene00003150	F49E11.1	IV_+_13024618_13031382_13031592					98.25%	99.07%	98.83%	98.1%	97.39%														91.55%	92.68%	76.52%																							83.87%	70%	82.61%	100%	56.52%	78.12%					72.97%	52.63%	70%	65.12%	98.55%	100%	100%								92.31%	100%	100%	85.71%	93.33%																								84.21%	79.57%	93.51%	82.89%																	79.69%	85%	86.96%					72.22%	78.12%	94.29%	70.51%	65%	76.19%	95.24%			77.78%	74.07%	74%	94.74%	38.46%	85.51%					94.62%	93.48%	95.41%	93.42%	100%	100%	81.48%	96.43%	94.83%	96.85%	96.44%	94%						93.86%	95.94%	97.65%	93.86%	91.55%	100%	92.96%	88.89%	54.48%	41.24%	54.67%	69.57%	66.19%	72.09%
mbk-2 IV_+_13033930_13034528_13034822	mbk-2	WBGene00003150	F49E11.1	IV_+_13033930_13034528_13034822					95.14%	99.35%	95.17%	98.54%	94.74%	69.49%	91.94%	93.75%	91.76%	93.62%	100%	83.33%	95.62%	98.12%	95.24%	100%	50%	100%	97.3%	95.65%	90.48%	100%	93.53%	92.13%	99.41%	87.23%	86.36%	94.12%	95.87%	92.13%		91.79%	92.31%	96.72%	97.75%	97.39%	100%							86.11%	46.43%	100%								94.59%	100%	87.88%	88.78%	84.14%	35%	68%				88.37%	93.88%	97.87%	96.05%	100%	98.65%	85.71%	75%	97.44%	92.65%	93.22%	76.88%	71.76%	98.61%	96.67%	97.73%	96.3%												98.01%	94.97%	93.33%	80%	84%	95%	88.24%	95.57%												95%	91.18%	100%	95.45%	95.16%	90.28%	95%	86.96%	89.02%	94.87%	89.6%	73.33%	95.45%	87.01%	88.37%	75%	80.77%	100%	93.75%	90.91%	100%	60.28%	51.43%	81.94%	88.24%	54.55%	100%									79.58%	81.25%	83.33%	92.13%	78.89%	97.06%	94.44%	95.79%	93.67%	87.76%	95.24%	90.83%	82.05%					94.87%	78.26%	94.03%	91.43%	94.85%	93.91%	88.89%	100%	90.26%	95.65%
unc-30 IV_+_13121813_13121873_13122139	unc-30	WBGene00006766	B0564.10	IV_+_13121813_13121873_13122139	100%	100%	100%	100%						100%	100%	100%	100%	100%		100%	100%	100%	100%				100%	100%		100%		100%		100%	100%	97.67%	100%	100%		100%	100%		100%							100%								100%	100%	100%	100%	100%			100%	100%	100%	100%		100%	100%	100%		100%	100%			100%		100%		100%	100%	100%	100%	100%		100%	100%	100%	100%		100%	100%	100%	98.28%	95.49%	99.77%	98.15%	100%	100%	100%	100%	100%	100%	100%			100%	100%			100%	100%	100%		100%	100%				100%		100%	100%			100%	100%	100%	100%	100%	100%	100%	100%				100%	100%	100%					100%	100%	100%	100%		100%	100%			100%	100%	100%	100%	100%	100%	100%		100%	100%		100%		100%	100%	100%		100%		100%		100%	100%	100%	100%		100%	98.41%	99.26%	99.39%
msh-5 IV_+_13158281_13159870_13160419	msh-5	WBGene00003421	F09E8.3	IV_+_13158281_13159870_13160419	0%	0%	0%	0%				100%		0%		0%	40%	0%		0%	0%						0%	0%										2.5%		0%		0%			0%		0%	0%	0%	0%		0%	0%			0%	0%	0%	12.5%	0%	0%			0%	0%		0%		0%	0%	0%	0%		0%								0%	0%							0%			0%	0%	20%						0%		0%	0%	5.26%	0%	0%		0%	0%				33.33%	0%		0%	1.43%	0%	0%		0%	10.45%	0%	0%	0%	0%	0%	0%	0%	1.56%	0%	0%	5.56%	0%		0%			0%	0%	0%	0%	0%		73.33%		0%	0%	0%	9.09%	0%	0%					0%	0%	0%	0%	0%		0%	0%	0%	0%	0%	0%	9.09%		0%	0%	0%	0%	0%	66.67%	0%	0%		0%	0%	0%	0%
micu-1 IV_+_13298552_13298615_13298724	micu-1	WBGene00013462	Y67H2A.4	IV_+_13298552_13298615_13298724	70%	83.33%	35.29%	90%	83.33%	100%	100%	100%	100%	76.92%	82.35%	83.33%	89.47%	65.22%		90%	76%	70.37%	65.22%		60%	73.33%	91.67%	100%		100%	100%	100%	12%	40%	93.75%	87.5%	60%	76.34%		69.23%	100%	71.43%	61.54%	0%	71.43%	100%	50%	71.43%	62.5%	88.89%	83.33%	28.57%	100%	70%	100%	62.07%	93.55%	95.65%	80.65%	82.93%	91.3%	75%	81.82%	75%	80%	91.84%	100%	92.86%	87.76%	95.12%	90.62%	81.82%	20%	91.67%	100%	100%	33.33%		100%	100%	52%	95.24%	27.27%	51.06%	33.33%		33.33%	75%	51.43%	75%	94.44%	75%	44.07%	82.35%	77.78%	88.24%	55.17%	75%	94.74%	95.35%	94.29%	91.18%	93.02%	85%	78.72%	83.33%	100%	72.73%	73.91%	51.43%	70%	67.74%	100%	84.21%	80.77%		78.85%	47.69%	66.67%	14.29%	100%	61.67%	55.56%	85.19%	81.25%	80%	50%	66.67%	58.54%	72.22%	58.54%	86.67%	76.19%	79.31%	40%	100%	77.78%	100%	100%	81.58%	77.05%	80.36%	100%	36.36%	87.5%	100%		90%	84%	83.33%	85.37%	69.23%	85.71%	100%	100%	76.92%	85%	60%	86.67%	88.89%	66.67%	90.48%	96%	89.13%	98.25%	69.23%	36.36%	73.68%	57.89%	58.62%	87.5%	83.33%	93.75%	100%	82.35%	50%	22.73%		47.06%	83.33%	64.71%	85.11%	85.19%	71.83%
F58F6.5 IV_+_1344640_1344644_1344692	F58F6.5	WBGene00019053	F58F6.5	IV_+_1344640_1344644_1344692	20%	50%	38.57%	21.67%																																																																																		0%																																		100%																											0%										100%											100%										100%
sorb-1 IV_+_13761917_13765741_13765815	sorb-1	WBGene00012891	Y45F10D.13	IV_+_13761917_13765741_13765815																																																														7.32%	0%	8.7%																					63.64%	100%	100%					90.91%	100%	100%	100%																				11.11%	0%	54.76%	83.33%	66.67%								87.5%	75%	70%	100%	100%		100%																				0%	22.22%	0%	23.08%	50%
F58B6.6; nhr-41 IV_+_1388703_1391486_1393879	F58B6.6; nhr-41	WBGene00196865; WBGene00022423	F58B6.6; Y104H12A.1	IV_+_1388703_1391486_1393879	63.235%	72.22%	53.08%	50%	60%	83.75%	50%	50%	43.75%	66.67%	40%	23.53%	68%	60.87%	100%	42.86%	91.665%	60.225%	75%		66.67%		86.84%	100%	80.95%	100%	56.25%	50%	84.615%	36.365%	50%	48.485%	34.615%	75.665%		62.845%	100%	46.815%	52.5%	43.75%	44.735%	50%	50%	0%	50%	100%	0%		60%	50%	50%	53.85%	50%	63.75%	43.75%	17.5%	83.33%	33.33%	50%	90%	17.31%	51.35%	0%	64.71%	58.335%	100%	55.555%	92.31%	50%	66.665%	38.89%	66.665%	50%	100%	100%	51.39%	46.15%	58.335%	67.485%	71.43%	25%	0%	75%	75%	79.05%	33.33%	75%	100%	100%	52.17%	27.03%	33.33%	78.26%	16.665%	60%	63.635%	50%	35.14%	30.645%	42.855%	40.625%	50%	86.365%	63.89%	66.25%	88.89%	91.925%	62.05%	44.375%	100%	86.67%		64.29%	93.06%		87.5%	81.82%	74.605%	90.24%	71.43%	58.335%	71.43%	55.125%	48.61%	60.51%	68.75%	61.11%	40%	36.36%	84.62%	100%	0%	50%	75%	0%	68.42%	80%	46.43%	12.5%	50%	66.665%	0%	66.665%	75%	33.33%	14.29%	69.05%	30%	0%	100%	100%	53.85%	66.665%	78.57%	25%	44.545%	11.54%	80%	0%	45.83%	17.39%	100%	16.665%	47.83%	30%	70.59%	0%	100%	25%	50%	77.14%	73.08%	88.89%		73.68%	100%	70%	75%	33.33%	35%
Y37A1A.4 IV_+_13936501_13938542_13938704	Y37A1A.4	WBGene00045063	Y37A1A.4	IV_+_13936501_13938542_13938704	27.27%			100%	0%					33.33%	0%	100%	50%	50%		0%	0%	100%	0%		0%			100%									100%	47.62%						0%			100%	100%		100%	0%			100%				0%	33.33%		28.57%	0%	50%	100%	14.29%	100%					50%	50%					100%		100%			100%	0%	80%					66.67%	0%	33.33%	100%	20%	40%	66.67%	55.56%	100%	90.48%	0%			25%	25%	60%	54.55%	33.33%	100%	100%	100%				0%	33.33%	0%		100%	5.26%		0%		75%	33.33%	50%	0%	66.67%	50%	50%	85.71%	100%	80%	40%	20%	41.18%	100%	100%	100%			72.73%	20%		0%					100%	100%	0%	22.22%		0%	0%		57.14%		83.33%		0%	0%			100%	100%	0%	33.33%	100%	100%	0%			100%	0%	0%				0%		100%	66.67%	80%	87.5%
egl-23 IV_+_13999096_14003755_14003856	egl-23	WBGene00001190	Y37A1B.11	IV_+_13999096_14003755_14003856																																																																																					100%	85.71%	100%																	96.55%	78.57%	99.19%	0%	0%	3.92%	37.5%					100%		100%	88.89%	73.33%				100%	100%	95.24%	100%						100%	100%													100%	73.68%	100%	100%				65%	63.16%	86.67%	68.97%	100%
sqrd-1 IV_+_14222480_14222627_14222792	sqrd-1	WBGene00008538	F02H6.5	IV_+_14222480_14222627_14222792	53.57%	25%	14.29%	20%						85.71%	100%	100%	80%																																						100%	50%	47.83%																																100%	85.71%	100%																	87.5%	27.78%										100%	66.67%	20%	0%	25%														25%	50%	100%																		44.44%	85%	85.71%	61.54%	43.75%	83.33%		75%	75%	100%
Y64G10A.7 IV_+_14309513_14310032_14311583	Y64G10A.7	WBGene00013416	Y64G10A.7	IV_+_14309513_14310032_14311583	0%	12.5%	0%	0%		0%		0%		25%		36.36%	100%	50%		100%	100%	0%	0%		100%		50%			0%	100%	0%	0%		0%			41.18%			0%	0%		0%	0%	0%	50%		100%		0%		0%	0%			0%	100%	75%	42.86%	0%	0%	0%	0%	0%				0%	0%	50%	0%						0%	0%		0%	0%	93.33%		0%	0%			68.75%	0%	72.73%		60%	53.85%	100%					50%	0%	0%	50%	66.67%	55.56%	66.67%	20%					0%	0%	66.67%	0%		33.33%	32.35%	0%								36.36%	28.57%	31.82%	50%	41.67%	69.23%	66.67%	25%	25%			50%	100%	0%	0%	0%	0%		0%			100%	0%	100%	60%					22.22%						50%		50%	33.33%	0%	33.33%	17.39%	100%	100%	100%		100%		53.33%	66.67%	71.43%	55%	35%	100%
ssu-2 IV_+_14361329_14362288_14363556	ssu-2	WBGene00013455	Y67A10A.6	IV_+_14361329_14362288_14363556	76.92%	60%	100%	100%	100%	100%	100%	100%	100%	73.33%	95.83%	100%	100%	100%		81.82%	100%	100%	100%		100%		100%	100%		100%	100%	87.5%	100%	50%	66.67%	85.71%	50%	100%		0%	100%	100%	100%		100%	100%	100%	87.5%	100%	100%	100%	100%	100%		100%	100%	100%	94.59%	88.89%	97.44%	61.11%	100%	75%		100%	100%	100%	95.45%	100%	78.72%	100%	100%	100%	100%	100%	100%			100%	100%	100%		68.42%	100%	100%	100%	100%	75%	100%		0%	0%	30%	34.04%	38.24%	100%	78.57%	100%	100%	100%	100%	96.15%	42.86%	83.33%	100%	100%	100%	87.5%	100%	100%	100%	100%	70%		100%		97.22%	16.67%	100%		100%	90.91%	90%	75%	100%	66.67%	100%	90%	76.47%	71.43%	66.67%	66.67%	75%	45.45%	100%	100%	100%	100%		20%	0%	57.14%	100%	100%		100%	100%	100%	80%	100%	88.46%	100%	100%		100%	100%	100%	100%	100%	87.5%	100%	100%	100%	100%	100%	100%	93.33%	95.45%	98.84%	98.44%	41.67%	0%	88.24%		63.64%	100%	100%		100%	100%	100%	80%	80%	89.47%
ssu-2 IV_+_14365710_14365725_14366845	ssu-2	WBGene00013455	Y67A10A.6	IV_+_14365710_14365725_14366845	0%	0%	0%	0%	0%	0%		0%	0%	0%	50%	22.22%	0%	8.33%	0%	0%	25%	10%	33.33%		0%		50%	0%			0%	0%	0%	0%	0%	0%	16.67%	40%			0%	0%	50%	0%	0%	50%	20%	0%	20%	0%	0%	0%			0%	100%	50%	50%	53.85%	60%	33.33%	0%	80%	0%	50%	34.04%	0%	0%	26.67%	16.67%	28.57%	0%	0%	50%	0%							0%	6.67%	0%	0%		100%		0%		25%		100%	75%	72.97%	9.09%	30.77%	20%	80%	35%	15.38%	60%	16.67%	100%	0%	40%	0%	22.22%	11.11%	0%	2.5%	0%	0%	85.71%	0%	0%		33.33%	0%		0%	0%	42.86%	0%	16.67%	0%	0%	0%	10%	0%	0%	20%	66.67%	100%	100%	50%	50%	50%		0%	0%	18.18%		0%		86.67%	57.14%	0%	66.67%	14.29%	6.67%	0%	33.33%	35.9%	0%	0%	0%	37.5%	22.22%	0%	7.69%	40%	50%	20%	60%	33.33%	22.73%	20%	6.67%	5.88%	80%		86.67%	66.67%	9.09%	75%	9.09%	0%	87.5%	0%	62.5%	42.86%	50%	21.05%
Y57G11C.42 IV_+_14736923_14738608_14741629	Y57G11C.42	WBGene00013331	Y57G11C.42	IV_+_14736923_14738608_14741629	89.19%	67.31%								20%		52.38%	0%	100%		100%			0%		22.22%							100%						100%		100%				50%	75%						100%	100%	50%	100%		100%	66.67%	100%	100%	0%	0%			50%	80.95%	0%		0%	50%		100%	100%				100%					100%	100%	83.33%		100%			100%					92.11%	84.62%	60%	72.73%		68.42%	58.82%	100%	100%		100%	100%	100%	0%	100%	85.71%	65.62%	21.43%	100%	0%		100%	100%		30%	100%				55.56%	84.62%	80%	100%	100%	60%	60%	100%	57.14%	62.5%	60%	100%	100%	0%		66.67%	33.33%		78.05%	69.39%	66.67%	100%				0%	0%	80%		87.5%					100%		61.54%	66.67%	75%	100%		100%	100%		100%	60%	72.73%	0%	100%	75%	100%	66.67%		100%	75%	100%		80%	0%	93.33%	75%	76.47%	90%
Y57G11C.9 IV_+_14787383_14787732_14787979	Y57G11C.9	WBGene00013307	Y57G11C.9	IV_+_14787383_14787732_14787979																				65.22%	73.68%	27.27%	64.71%	100%	3.85%									92.13%	0%	77.14%	75%					100%	88.89%	100%	60%	54.55%	100%	36.36%	100%	80%	0%		0%																			37.5%	47.06%	50%	100%	47.37%					100%	80%	80%	42.86%																96%	91.89%	100%	100%								81.48%	100%	84%	97.11%	73.08%	100%	74.36%	87.5%	93.88%													50%	57.14%	80%	100%							66.67%	100%	77.78%	88.89%																						83.33%	100%	66.67%	90%
oig-5 IV_+_14807629_14808197_14808283	oig-5	WBGene00023520	Y57G11C.50	IV_+_14807629_14808197_14808283	100%	100%	100%	100%		100%				95.35%	95.56%	90.48%	92.86%	100%	100%	66.67%	85.71%	100%	100%		100%		100%	100%		100%	88.24%	60%	100%	100%	100%	100%	100%	93.62%		100%	100%		100%		100%	100%	100%	85.71%	100%	93.1%	60%	77.78%	100%	100%		100%	100%	82.61%	100%	83.33%	85.71%	100%	96.83%	100%	97.01%				80%	100%	100%	100%	100%		0%	100%					100%		55%	100%	100%	100%		50%	100%	100%	100%	100%	100%	92.16%	91.89%	71.43%	100%	100%	100%	96.4%	90.45%	92.38%	94.74%	50%	100%	100%	100%	100%	94.44%	100%	100%	100%	100%	100%	100%		100%	81.82%	100%		100%	90.48%	83.33%	95.65%	100%	100%	100%	100%	90%	100%	93.33%	93.33%	82.35%	100%	100%		100%	89.47%	95.83%	94.74%	100%	100%	100%	100%	100%	68.18%	100%	100%	93.75%	100%	94.74%	100%	100%			100%	83.33%	90.91%	100%	100%	83.33%	88.89%	91%	95.74%	96.98%	95.65%	100%	94.12%	100%	100%	98.36%	100%	97.47%	95.45%	83.33%	89.13%	80%		100%	100%	90%	100%	78.57%	83.33%
eps-8 IV_+_14893964_14894241_14894339	eps-8	WBGene00001330	Y57G11C.24	IV_+_14893964_14894241_14894339	83.02%	61.29%	0%	33.33%	100%	100%	77.78%	75%	100%					66.67%		53.33%	30%	40%	66.67%	100%		100%	28.57%	50%		80%		66.67%	60%					52.94%		75%	50%	100%	37.5%	100%	57.14%	75%	100%	0%	53.85%	100%	66.67%						75%					54.55%	50%	53.85%	75%	50%	0%					78.57%	0%	66.67%	100%			100%	70%	100%					100%	0%	16.67%													100%	83.33%	62.5%	64.41%	34.78%	85%	57.14%	72.73%	72.73%	47.83%	91.67%	0%	0%	0%	52.83%					100%	71.43%	68.37%			50%	60%	61.11%										50%	100%			68.75%	82.67%	14.81%		100%	100%					100%	54.17%	62.5%	57.14%									100%	0%	23.08%	36.36%	16.67%
Y41E3.7 IV_+_15020022_15021310_15022064	Y41E3.7	WBGene00012765	Y41E3.7	IV_+_15020022_15021310_15022064	89.23%	93.75%	69.09%	78.57%	90.74%	93.42%	89.58%	97.37%	75%	79.17%	88.41%	76.47%	100%	89.74%	100%	88.41%	93.67%	87.95%	91.67%		100%	100%	97.98%	94.74%	100%	97.8%	92.88%	97.36%	94.23%	100%	100%	96.3%	100%	95%		87.88%	76.92%	93.75%	100%	88.89%	85.19%	100%	100%	100%	100%	100%	100%	100%	100%	96.3%	100%	100%	100%	94.19%	100%	97.96%	100%	85.71%	92%	100%	95.24%	59.72%	28.57%	75%	89.36%	80%	75.44%	93.33%	80.77%	90%	94.87%	100%	97.5%	100%	100%	100%	98.81%	89.41%	93.68%	95.13%	94.12%	100%	100%	90%	95.83%	83.33%	90.7%		99.02%	97.62%	100%	93.33%	85.11%	100%	94.74%	71.19%	83.08%	66.67%	91.38%	100%	100%	85%	77.27%	93.24%	94.39%	78.87%	96.3%	71.43%	96.55%	88.89%	100%	100%	100%	100%	100%	100%	100%	95.95%	97.33%	100%	95.45%	100%	95%	71.7%	94.39%	97.01%	100%	94.74%	100%	96.43%	96.88%	100%	83.33%	100%	85.71%	99.07%	93.9%	98.01%	96.67%	100%	97.7%	87.14%	100%	100%	87.88%	86.96%	98.33%	90%	93.55%	100%	100%	86.36%	99.34%	98.63%	100%	99.26%	100%	100%	93.75%	98.57%	98.92%	100%	98.6%	99.77%	99.78%	99.84%	94.12%	100%	85.71%	100%	100%	96.55%	96.3%	100%	97.78%	100%	88.57%	89.47%	73.33%	100%
Y41E3.7 IV_+_15022492_15023440_15024127	Y41E3.7	WBGene00012765	Y41E3.7	IV_+_15022492_15023440_15024127	91.35%	100%	98.75%	100%	100%	100%	100%	99.11%	88.89%											42.86%	100%	100%	99.4%	96.15%	100%					96%	100%	95%	100%	88.78%	100%	100%	87.5%	96.3%	97.4%	100%	84%							24.24%	75%	80.95%				83.61%	94.83%	91.03%	93.94%	96.97%	97.14%	88.89%	93.88%	91.09%	100%	88.89%	98.08%	96.15%	93.94%					75%	100%	100%	100%	94.12%					81.82%	100%	100%	81.82%																100%	94.03%	92.86%	99.19%				98.43%	91.94%	94.34%	88.24%	59.02%	100%	100%	95.83%																		100%	33.33%	89.47%	100%															76.34%	100%	94.74%																			90.2%	94.74%	94%	100%	91.04%	100%
hrpu-1 IV_+_15047619_15048683_15048758	hrpu-1	WBGene00012769	Y41E3.11	IV_+_15047619_15048683_15048758	90.48%	100%	90.62%	78.26%	100%	100%	82.35%	100%	100%	100%	100%	100%	100%	98.04%		82.76%	97.83%	95.12%	84.38%	100%	100%		97.06%	100%	100%	92.31%	100%	100%	100%	88.89%	88.89%	100%	100%	100%	100%	100%	100%	100%	100%	100%	100%	100%	100%	83.33%	100%	100%	100%	100%	100%	100%		100%	100%	94.23%	95.45%	91.84%	100%	95.65%	100%	100%	100%	100%	100%	100%	100%	100%	97.87%	100%	100%	100%	100%	100%	100%		100%	100%	100%	100%	93.31%	94.25%	91.67%	100%	100%	100%	100%	100%	100%	100%	100%	96%	100%	100%	90%	100%	100%	100%	100%	100%	100%	100%	100%	93.33%	100%	100%	100%	95.65%	100%	100%	100%	97.3%	100%	35.06%	100%	100%	100%	100%	100%	100%	100%	100%	97.14%	100%	100%	100%	100%	100%	100%	98.55%	100%	100%	100%	100%	100%	100%	100%	96.55%	95%	94.74%	100%	66.67%	85.71%	100%	27.27%	91.3%	97.5%	75%	90.62%	73.53%	81.58%			100%	100%	96.67%	100%	100%	100%	100%	100%	97.37%	100%	100%	100%	100%	100%	100%	100%	100%	100%	100%	75.68%	100%	100%	56.79%	96%	100%	100%	100%	100%	100%
Y105C5A.15 IV_+_15705538_15711051_15712866	Y105C5A.15	WBGene00013639	Y105C5A.15	IV_+_15705538_15711051_15712866	9.56%	7.32%	7.14%	6.35%	0%	5.97%	7.14%	8.57%	0%	0%	20.59%	44.44%	25%	0%	100%	0%	0%	15%	11.43%	0%	0%	0%	0%	0%	0%					0%	12.5%	0%	0%	6.25%		33.33%	0%	0%	0%	0%	0%	16.67%	0%	25%	0%	0%	0%	0%	0%	0%	0%	0%	0%	1.56%	0%	1.67%	0%	3.57%	3.45%	20%	13.89%	20%	0%	0%	8.33%	0%	0%	5.26%	0%	16.67%	5.56%						0%	15.38%	12.37%	8.06%	13.33%	0%	25%	20%	15.79%		15.79%	0%	9.09%	7.14%	6.25%	7.5%	7.41%	10.71%	7.69%	3.33%	20.9%	2.56%	8.7%	50%	0%	0%	20%	11.11%	13.21%	0%	0%	0%	0%	30%	0%		0%	14.89%	0%	0%	77.78%	19.05%	5.26%	30.77%	11.11%	0%	0%	26.32%	5.88%	23.81%	26.67%	0%	40%	33.33%	27.27%		0%	0%		54.55%	11.11%	0%	0%	0%	66.67%	0%	0%	0%	0%	0%	0%	0%	5.88%	100%	0%	54.55%	0%	0%	16.67%	3.12%	0%	0%	0%	15.15%	0%	0%	23.81%	11.11%	7.14%	2.27%	10%	0%	0%	7.14%	0%	25%	27.27%	100%	14.29%	0%	0%	0%	16.67%	8.33%
Y105C5A.15 IV_+_15715646_15715650_15715695	Y105C5A.15	WBGene00013639	Y105C5A.15	IV_+_15715646_15715650_15715695	61.54%	33.33%	55.56%	60%	36.36%	18.18%	50%	40%	100%	66.67%	75%	100%					66.67%		0%					0%		66.67%	45.45%	31.25%	4.55%				100%	100%											100%				100%	100%			100%	0%		75%	0%	0%		0%	14.29%	0%			40%		100%	75%	0%	66.67%	33.33%						0%		71.43%	71.43%				100%	100%				0%	0%	0%	50%	0%	22.22%	100%	50%	58.33%	35.29%	0%		50%	66.67%	0%		100%	0%	0%	50%	44.44%		57.14%	100%				100%	50%			33.33%	66.67%		0%		0%	0%		100%			75%							100%			100%	100%	100%		100%						0%	0%	12.5%	0%		50%	0%	50%	50%	100%	66.67%		25%	100%	0%	0%				0%		87.5%	0%		66.67%
nhr-87 IV_+_1624922_1624932_1624974	nhr-87	WBGene00003677	Y41D4B.7	IV_+_1624922_1624932_1624974																																																						15.38%	25%	38.46%	0%																																				0%	40%	0%	17.39%	16.67%	32.14%	66.67%																80%	100%	0%	44.44%	27.27%
srz-105 IV_+_16326349_16326352_16326396	srz-105	WBGene00044587	K03D3.12	IV_+_16326349_16326352_16326396	12.2%	18.18%	18.97%	15.79%																																0%																																																																																						0%																																																					0%
cutl-24 IV_+_166027_166033_166518	cutl-24	WBGene00021396	Y38C1AA.5	IV_+_166027_166033_166518																				100%	0%	100%																																																															50%	0%	28.57%		70.59%	88.89%	75%													57.14%	73.08%	81.82%												55.56%	100%
K08D12.3 IV_+_1710357_1710366_1710564	K08D12.3	WBGene00019537	K08D12.3	IV_+_1710357_1710366_1710564																				20.59%	0%	3.9%																1.85%	1.61%	2.01%	1.67%	1.23%	2.5%	3.64%	0%	3.45%	0%				0%	4.42%	9.72%					3.33%	5.18%	0.73%	5.14%	2.56%	6.67%	0%								16.67%	7.69%	0%	4.55%	0%												4.64%	4.56%	3.57%	1.05%																																											0%	3.85%	0.67%	0.97%	2.71%	4.55%	0%	2.5%	6.33%	2.15%	2.76%	4.97%																						0%	3.12%	2.44%	1.5%	2.84%	2.44%	1.56%	0%	2.06%	1.18%
K08D12.3 IV_+_1710366_1710405_1710564	K08D12.3	WBGene00019537	K08D12.3	IV_+_1710366_1710405_1710564					96.67%	89.58%	92.86%	96.7%	91.49%																					96.39%	97%	88.19%	83.19%	96.12%	100%	94.12%	97.22%	96.36%	89.71%	93.59%	100%	97.56%	93.98%	98.15%	97.01%	93.33%	98%	93.9%	77.22%	94.06%												96.61%	100%	100%				98.61%	94.29%	96.59%	90.14%	100%	100%	100%	100%	100%									98.29%	99.24%	98.46%																												71.26%	97.78%	90.86%										92.54%	91.85%	94.61%	98.26%	91.3%	90.91%	78.95%	96.92%	100%	93.69%	95.34%	91.49%	93.33%	97.59%	100%									100%	97.54%	93.72%															96.67%	100%	89.89%	97.76%	98.21%	98.52%	99.6%	97.3%	98.28%	100%
itsn-1 IV_+_17124518_17124644_17125417	itsn-1	WBGene00006405	Y116A8C.36	IV_+_17124518_17124644_17125417	100%	100%	100%	100%	100%	100%	100%	100%	100%	96.59%	92.11%	100%	100%	98.41%	100%	100%	95.52%	94.92%	93.1%		100%	100%	95.65%	88.89%		100%	100%	91.3%	100%	100%	100%	100%	100%	95.62%	100%	100%	100%	100%	76.19%	100%	97.5%	83.33%	100%	100%	100%	100%	100%	42.5%	12.24%	28.85%	100%	100%	89.74%	100%	100%	100%	100%	100%	100%	100%	100%	80.52%	94.87%	98.04%	100%	98.11%	100%	100%	84.21%	100%	100%	100%	80%	100%	100%	100%	100%	96.53%	87.59%	96.35%	100%	100%	100%	100%	100%	100%	94.44%	100%	100%	100%	98.28%	99.12%	100%	94.71%	100%	99.43%	100%	98.06%	100%	100%	100%	95%	100%	96.08%	92.13%	89.15%	100%	99.09%	97.89%	100%	91.18%	100%	100%	98.93%	100%	100%	100%	98.92%	99.46%	91.67%	100%	98%	93.18%	92%	94.44%	86%	99.44%	97.85%	100%	100%	100%	77.78%	100%	100%	100%	98.57%	100%	100%	100%	100%	100%	31.13%	17.65%	43.84%	31.54%	22.87%	63.58%	29.05%	32.4%	100%	100%	100%	99.3%	97.78%	99.14%	97.09%	97.37%	100%	100%	97.08%	98.73%	100%	96.7%	95.87%	98.28%	98.63%	100%	100%	100%	100%	100%	100%	97.5%	100%	100%	100%	99.35%	99.32%	100%	100%
cmk-1 IV_+_1824632_1827189_1830493	cmk-1	WBGene00000553	K07A9.2	IV_+_1824632_1827189_1830493	100%	97.78%	100%	100%	100%	100%	100%	100%	100%	100%	100%	100%	100%	100%	100%	100%	100%	100%	100%	100%	100%	100%	100%	100%	100%	100%	100%	100%	100%	100%	100%	100%	100%	100%	100%	100%	100%	100%	100%	100%	100%	100%	100%	100%	100%	100%	100%	100%	100%	100%	100%	100%	100%	98.51%	100%	95.45%	94.12%	100%	100%	100%	100%	95.37%	70.59%	74.51%	100%	100%	100%	100%	100%	100%	100%	100%	100%	100%	100%	100%	100%	100%	100%	100%	100%	100%	100%	100%	100%	100%	100%	100%	100%	100%	100%	100%	100%	100%	100%	100%	100%	100%	100%	100%	100%	100%	100%	100%	100%	100%	100%	100%	100%	100%	100%	100%	100%	100%	100%	100%	100%	100%	100%	100%	100%	100%	100%	100%	100%	100%	100%	100%	100%	100%	100%	100%	100%	100%	100%	100%	100%	100%	100%	100%	100%	100%	94.92%	97.78%	98.1%	100%	100%	100%	100%	100%	100%	100%	100%	100%	100%	100%	100%	100%	100%	100%	100%	100%	100%	100%	100%	96%	100%	100%	100%	100%	100%	100%	100%	100%	100%	100%	100%	100%	100%	100%
cmk-1 IV_+_1833188_1833422_1833472	cmk-1	WBGene00000553	K07A9.2	IV_+_1833188_1833422_1833472	100%	100%	100%	100%	100%	99.37%	100%	100%	99.75%	100%	100%	100%	100%	100%	100%	100%	100%	100%	100%	100%	100%	100%	100%	100%	100%	100%	100%	100%	100%	100%	100%	100%	100%	100%	100%	100%	100%	100%	100%	100%	100%	100%	100%	100%	100%	100%	100%	100%	100%	100%	100%	100%	100%	100%	100%	100%	100%	100%	100%	100%	100%	100%	100%	100%	100%	100%	100%	100%	100%	100%	100%	100%	100%	100%	100%	100%	100%	89.84%	98.59%	98.05%	100%	100%	100%	100%	100%	100%	100%	100%	100%	100%	100%	100%	100%	100%	100%	100%	100%	100%	100%	100%	100%	100%	100%	100%	100%	100%	100%	100%	100%	100%	100%	100%	100%	100%	100%	100%	100%	100%	100%	100%	100%	100%	100%	100%	100%	100%	100%	100%	100%	100%	100%	100%	100%	100%	100%	100%	100%	100%	100%	100%	100%	100%	100%	100%	99.4%	100%	100%	100%	100%	100%	100%	100%	100%	100%	100%	100%	100%	100%	100%	100%	100%	100%	100%	100%	100%	100%	100%	100%	100%	100%	100%	100%	100%	100%	100%	100%	100%	100%	100%	100%
pnc-1 IV_+_184709_186431_189484	pnc-1	WBGene00021395	Y38C1AA.3	IV_+_184709_186431_189484	11.9%	3.57%	0%	4.08%	0%	4%	0%	0%	0%	40%	27.59%	50%	23.08%	20%	61.76%	29.17%	0%	26.09%	0%	0%	0%	0%	2.04%	0%	0%	13.64%	1.38%	5.26%	0%	0%	0%	0%	0%	40.3%	0%	2.56%	35.71%	74.29%	66.67%	82.46%	74.19%	0%	12.5%	60%	14.29%	10%	40%	11.11%	0%	0%			60%	14.29%	15.38%	5.56%	20%	0%	0%	0%		0%	11.11%	0%	71.43%	33.33%	28.57%	25%	0%	0%	0%		22.22%	66.67%	50%	21.05%	14.29%	35%	10%	6.02%	0%	0%	0%	12.5%	78.57%	100%	75%	100%	56.25%	17.39%	16.67%	6.25%	0%	22%	25%	0%	0%	60%	75%	0%	30.77%	33.33%	100%	17.24%	47.37%	32.08%	8.44%	0.68%	9.41%	4%	37.04%	0%	28.57%	30.77%	26.92%	83.33%	30%	87.5%	95%	82.86%	95%	87.5%	13.64%	0%	11.67%	39.39%	54.55%	70%	66.67%	0%	47.06%	100%	100%		87.5%	20%	0%	17.65%	0%	14.29%	16.67%	33.93%	0%	100%	0%	0%	45.83%	16%	10.53%	68.63%	0%	33.33%	26.67%	30.77%	18.92%	49.12%	33.33%	0%	14.29%	4.88%	13.33%	13.64%	10%	7.02%	3.03%	1.69%	42.86%	100%	0%	50%	60%		50%		100%	100%	50%	28.57%	0%	12.12%
egl-4 IV_+_1848226_1854491_1860834	egl-4	WBGene00001173	F55A8.2	IV_+_1848226_1854491_1860834					96.77%	80%	96.43%	96.55%	81.82%																	94.64%	95.52%	90%	82.19%					81.68%		91.14%	86.96%	99.01%	99.02%	100%	98.31%																											87.5%	87.5%	95.65%	98.18%	100%	100%		100%	90.32%					97.56%	100%	92.86%	100%																																																																		100%	100%	78.21%
egl-4 IV_+_1848226_1858619_1860834	egl-4	WBGene00001173	F55A8.2	IV_+_1848226_1858619_1860834					100%	97.78%	93.1%	96.55%	100%											72.22%	81.4%	90%								76.67%	78.57%	60.61%	57.61%	72.69%		92.31%	86.96%	100%	100%	96.39%	100%										68.42%	73.33%	69.84%									31.95%	22.22%	35.29%				76.09%	91.3%	95.65%	100%	92.86%	100%	0%	66.67%	100%					86.96%	84%	86.67%	75%																							53.76%	56.25%	52.22%	75%																						50%	88.89%			73.39%	77.94%	72.41%	96.67%	81.63%	79.17%									100%	100%	73.49%						39.84%	34.09%	41.7%	29.09%	46.38%					73.68%	63.64%	83.61%	47.06%	87.96%	90.74%	92.11%	100%	80.36%	69.57%
egl-4 IV_+_1865469_1871270_1871762	egl-4	WBGene00001173	F55A8.2	IV_+_1865469_1871270_1871762	95.69%	83.93%	99.58%	99.01%	46.67%	48.75%	36.75%	26.7%	69.3%	91.14%	96.53%	95.65%	100%	100%	82.24%	89.36%	98.44%	100%	94.59%	100%	91.82%	100%	98.15%	95.45%	71.64%	95.83%	100%	94%	95.6%	97.62%	98.08%	100%	100%	97.28%		100%	92.86%	100%	99.2%	98.77%	100%	98.25%	96.3%	100%	96.55%	96.67%	100%	100%	100%	72.73%	100%	100%	100%	98.6%	100%	98.92%	91.94%	93.94%	95.77%	100%	100%	100%	100%	100%	98.52%	97.85%	100%	96.55%	98.04%	96.43%	100%	100%	100%	100%	100%	100%	100%	93.39%	92.31%	98.17%	100%	100%	100%	100%	94.94%	72.58%	98.77%	100%	93.85%	97.1%	99.45%	92.51%	91.84%	95.92%	100%	100%	100%	98.28%	94.44%	77.78%	92.59%	93.1%	85.71%	85.71%	88.89%	84.71%	100%	99.04%	100%	100%	93.33%	100%	100%	97.48%	94.74%	100%	95%	93.27%	92.06%	94.67%	97.37%	100%	100%	93.67%	91.44%	93.75%	94.25%	88.89%	93.06%	94.9%	98.39%	100%	100%	100%	100%	95.16%	95.41%	96.79%	90.54%	100%	97.67%	100%	100%	91.53%	98.28%	98.95%	94.78%	95.12%	97.75%	100%	100%	91.11%	99.55%	95.24%	96.55%	97.99%	94.16%	98.06%	98.96%	98.42%	99.43%	94.29%	95.24%	97.25%	99.25%	98.9%	97.83%	100%	100%	90%	95.8%	100%	95%	100%	100%	100%	96.61%	95.65%	93.15%	94.33%
egl-4 IV_+_1871887_1873455_1873583	egl-4	WBGene00001173	F55A8.2	IV_+_1871887_1873455_1873583	98.67%	100%	99.61%	100%	98%	98.62%	98.58%	88.52%	100%	99.2%	100%	100%	97.89%	100%	100%	100%	100%	100%	100%	100%	100%	100%	100%	100%	100%	100%	96.85%	100%	100%	100%	97.14%	100%	100%	99.27%	100%	100%	88.24%	100%	100%	100%	98.67%	100%	100%	100%	100%	100%	100%	100%	100%	94.44%	100%	100%	100%	100%	100%	99.48%	100%	100%	98.73%	100%	100%	100%	100%	100%	100%	100%	99.25%	100%	100%	100%	100%	100%	100%	100%	92.86%	100%	100%	100%	98.65%	99.33%	100%	100%	100%	100%	96.15%	100%	90.72%	100%	100%	99.17%	99.07%	98.43%	100%	100%	100%	100%	100%	100%	100%	100%	98.85%	97.87%	100%	100%	98.74%	100%	100%	100%	100%	100%	100%	100%	93.41%	99.45%	100%	100%	97.3%	99.15%	100%	96.04%	97.67%	100%	95.74%	96.51%	97.17%	98.7%	100%	98.88%	97.83%	100%	84.62%	100%	100%	100%	100%	100%	98.61%	99.32%	100%	100%	100%	100%	100%	98.36%	100%	100%	97.24%	100%	100%	100%	100%	100%	100%	100%	100%	98.79%	99.4%	98.91%	98.1%	100%	100%	93.33%	97.97%	99.72%	99.29%	100%	100%	93.33%	100%	100%	100%	100%	100%	100%	100%	100%	98%	98.1%	98.67%	98.73%
egl-4 IV_+_1876207_1876279_1877185	egl-4	WBGene00001173	F55A8.2	IV_+_1876207_1876279_1877185	98.56%	97.94%	98.53%	97.14%	100%	98.76%	99.43%	99.51%	98.99%	98.79%	98.85%	99.27%	98.91%	98.55%	100%	100%	98.42%	100%	99.49%	100%	100%	100%	100%	100%	100%	100%	100%	100%	100%	100%	98.9%	100%	100%	98.73%		100%	100%	98.11%	99.26%	100%	100%	100%	100%	100%	100%	100%	100%	100%	100%	100%	100%	100%	100%	98.85%	100%	99.33%	100%	100%	100%	100%	98.36%	99.7%	100%	100%	100%	98.84%	100%	100%	97.87%	100%	98.88%	100%	100%	100%	66.67%	100%	90.62%	100%	98.53%	93.06%	100%	100%	90.7%	100%	98.56%	100%	100%	100%	100%	100%	99.24%	100%	100%	99.69%	100%	99.74%	99.33%	99.41%	98.98%	100%	98.29%	98.59%	100%	100%	100%	100%	100%	98.67%	100%	100%	99.25%	100%	100%	99.4%	100%	100%	100%	97.22%	98.6%	100%	100%	100%	99.12%	100%	99.32%	99.3%	100%	99.01%	100%	100%	100%			100%	100%	98.87%	100%	100%	100%	95%	100%	100%	96.7%	100%	95.7%	98.26%	100%	100%	100%	100%	100%	100%	99.45%	98.88%	97.8%	98.91%	99.49%	99.37%	100%	97.56%	99.71%	100%					100%	100%	100%	96.77%	100%	100%	97.87%	100%	98.4%	100%	100%	99.41%	98%	99.64%
denn-4 IV_+_1935604_1936415_1937423	denn-4	WBGene00018681	F52C12.4	IV_+_1935604_1936415_1937423					0%	14.29%	40%	77.78%	60%	37.5%	63.64%	11.11%	76.92%							100%	63.64%	100%	28.57%	100%			0%	0%						49.18%	100%	75%	50%	70%	83.33%	0%	83.33%	100%	100%	100%	50%	85.71%	78.57%	50%	60%	100%	100%	100%	80%	90.77%	87.5%	92.16%	54.55%	83.33%	66.67%	60%	90%	100%	100%	100%	77.78%	76.47%	78.57%						40%	100%	100%	44.44%					50%	0%	80%	0%												100%	91.3%	95.65%	58.33%	56.25%	68.75%	80%	0%	75%	62.5%	83.33%									33.33%	100%	6.67%			47.83%	81.82%	80%	80%	70%	61.11%	50%								50%		70%	42.86%	71.43%	25%	50%	80%											50%	100%	84.62%	50%	78.95%	60%	100%	83.33%	76.92%	72.73%	25%	42.86%	57.14%	100%	71.43%	100%	60%	100%	66.67%
Y76B12C.6 IV_+_1986459_1986737_1989257	Y76B12C.6	WBGene00022300	Y76B12C.6	IV_+_1986459_1986737_1989257	15.79%	14.29%	11.11%	14.29%	0%	25%		0%	0%	4.35%	21.74%	50%	18.75%	13.33%	100%	25.93%	16.13%	15.38%	50%	0%	0%		14.29%	0%		0%	0%	50%	0%	40%	25%	16.67%	9.09%	0%		30.77%	0%	37.5%	12.5%	40%	37.5%	0%	12.5%	0%	50%	28.57%	0%	0%	0%	50%	100%	0%	0%	47.37%	11.11%	30.77%	0%	30.77%	33.33%	0%	12.5%	13.64%		60%	0%	41.18%	13.33%	0%	20%	12.5%	18.18%	0%				50%	0%		2.78%	21.43%	50%	40%	100%	0%	31.25%	0%	6.67%		6.98%	15%	20%	13.33%	25%	21.57%	15.38%	23.53%	22.22%	10%	7.14%	0%	0%	0%	0%	0%		73.68%	30.95%	25%	31.25%	0%	0%		11.11%	13.43%	0%	16.67%	4.35%	16.67%	4.35%	18.75%	14.29%	0%	10%	11.11%	0%	31.58%	0%	12.5%	33.33%	5.88%	0%	50%	60%	50%		12%	26.09%	27.27%	0%	20%	0%	38.46%	0%	0%	47.62%	23.81%	11.76%	35.29%	25%	0%	80%	22.22%	36.67%	61.54%	50%	27.27%	23.53%	12.5%	25%	16.67%	28.57%	16.67%	9.52%	26.32%	28.57%	32%	41.67%	0%	60%	0%	17.86%	18.75%	0%		33.33%	4.35%	33.33%	11.11%	0%	8.7%
Y38C1AA.1 IV_+_208822_211022_211745	Y38C1AA.1	WBGene00021394	Y38C1AA.1	IV_+_208822_211022_211745	81.58%	90.91%	86.54%	67.57%	100%	100%	100%	100%	100%	73.68%	92.06%	81.08%	82%	97.92%	100%	97.01%	95.24%	91.21%	97.73%	100%	100%		40%	80%		88.89%	64.52%	88.89%	100%	50%	50%	53.33%	53.19%	87.97%		93.1%	100%	95.65%	46.43%	57.14%	33.33%	40%	60%	83.33%	80%	71.43%	100%	87.5%	75%	50%	100%	100%	75%	67.86%	80%	63.38%	57.89%	65.62%	76.67%	80%	91.67%	47.86%	37.84%	58.33%	66.32%	74.47%	54.22%	100%	57.14%	55.56%	75%	100%	50%	0%	50%	100%	46%	76.6%	75.81%	69.28%	37.5%	100%	100%	77.78%	100%	100%	77.42%	74.19%	84.52%	61.22%	60.98%	57.14%	97.87%	73.33%	52%	82.68%	88.3%	86.89%	83.56%	100%	66.67%	75.76%	78.57%	87.5%	67.44%	73.91%	90.65%	97.3%	100%	75%	42.55%	100%	53.33%	79.21%	38.1%	96.15%	93.75%	73.91%	84.38%	60%	90%	77.78%	92.86%	73.08%	70.21%	68%	91.89%	70.83%	100%	88%	60.71%	33.33%	85.71%	100%		86.67%	86.67%	87.5%	100%	86.67%	100%	65.67%	50%	96.77%	86.57%	45.71%	33.33%	58.82%	40%		100%	83.33%	71.43%	79.17%	82.14%	72.55%	95.65%	58.62%	46.32%	66.41%	57.14%	50.85%	65.12%	56.41%	42.86%	74.36%	58.82%	76.92%	53.33%	66.67%	73.63%	66.35%	68.54%	40%	65.82%	62.5%	62.5%	65.22%	66.67%	71.88%
glb-7; xbx-4 IV_+_2123209_2124158_2125088	glb-7; xbx-4	WBGene00016024; WBGene00016025	C23H5.2; C23H5.3	IV_+_2123209_2124158_2125088	71.875%	79.165%	88.46%	73.44%	99.345%	95.835%	83.335%	100%	100%	84.375%	83.335%	82%	96.875%	88.235%	100%	75%	100%	81.01%	95.24%		85%	100%	75%	87.5%	66.665%	100%	90%	77.275%	86.365%	55.555%	100%	100%	60%	68.75%	100%	100%	83.335%	100%	100%	58.335%	75%	77.78%	90%	75%	90%	100%	92.855%	87.5%	86.365%	68.18%	93.75%	100%	82.61%	90.625%	90%	93.245%	76.315%	89.285%	100%	62.5%	83.335%	58.82%	100%	100%	96.55%	91.665%	82.145%	83.335%	92.855%	100%	100%	75%	50%	100%	0%	50%	100%	100%	95.715%	89.395%	81.82%	100%		100%	85.185%	88.46%	71.43%	95.1%	82.145%	90.245%	95.31%	88.46%	100%	92.375%	91.665%	89%	98.15%	91.86%	79.485%	91.665%	96.155%	91.665%	51.85%	90%	97.37%	100%	100%	93.75%	94.445%	89.705%	96.43%	50%	93.88%	91.07%	61.11%	80%	68.75%	89.705%	90.475%	84.615%	95.835%	75%	87.5%	67.19%	75%	73.915%	95.65%	83.87%	87.5%	84.375%	83.335%	100%	62.5%	75%	100%	82.5%	88.235%	88.68%	100%	95.455%	91.665%	95.92%	96.155%	71.885%	78.15%	100%	77.025%	94.12%	88.46%		100%	79.41%	100%	96.43%	98.075%	89.795%	87.805%	94.645%	94.12%	88.68%	92.425%	85.715%	97.22%	84.09%	92.855%	96.665%	80%	100%	70%	77.78%	54.84%	68.655%	72.37%	100%	79.07%	92%	91.175%	88.16%	100%	93.135%
Y38C1AA.1 IV_+_215305_215314_216869	Y38C1AA.1	WBGene00021394	Y38C1AA.1	IV_+_215305_215314_216869	100%	100%	100%	90%	57.14%	88.89%	100%	100%	80%	100%	100%	100%	94.74%	96.67%		100%	95.45%	93.1%	72.22%		100%		100%	50%		100%	100%	100%	100%	88.89%	92.86%	100%	89.47%	97.18%		76.92%	100%	66.67%	100%	100%	100%	100%	100%	100%	100%	100%	100%	100%	100%	100%	100%	100%	100%	93.75%	95.24%	100%	100%	100%	100%	100%	95%	100%	100%	100%	79.31%	100%	92.59%	75%	100%	80%	88.89%	100%	100%	100%	100%	100%	100%	36.36%	91.67%	71.79%	100%	100%	100%	66.67%	100%	100%	100%	100%	42.86%	100%	90%	69.23%	100%	100%	100%	90.91%	89.8%	97.37%	81.25%	100%	94.12%	100%	100%	93.75%	100%	100%	100%	90.91%	75%	100%	100%		100%	68.97%	100%	66.67%	100%	96%	87.1%	100%	100%	100%	81.82%	100%	95.45%	87.5%	90%	71.43%	100%	90.48%	100%	100%	100%	100%		85%	71.43%	100%	100%	88.89%	100%	100%	100%	90%	95.45%	100%	100%	100%	100%		100%	93.33%	96.3%	100%	83.33%	95.65%	91.67%	71.43%	87.5%	86.21%	91.3%	100%	66.67%	83.33%	93.75%	80%	100%	100%	100%	100%	92.86%	100%	82.61%		75%	100%	93.33%	100%	100%	93.33%
hrpu-2 IV_+_2178025_2178031_2178075	hrpu-2	WBGene00022134	Y71G10AL.1	IV_+_2178025_2178031_2178075	18.42%	27.59%	12.9%	11.76%	0%	28.57%	29.41%	40%	13.33%	22.73%	34.29%	33.33%	48.39%	13.7%	0%	35.48%	8.93%	20.75%	16.18%	0%	0%	0%	20.83%	9.09%	0%	0%	25.42%	10%	26.92%	0%	25%	0%	15.38%	11.33%		11.11%	15.38%	47.06%	17.39%	23.53%	33.33%	27.27%	22.22%	42.86%	28.57%	22.22%	0%	0%	11.11%	36.36%	2.86%	4.76%	28.57%	15.87%	15.38%	18.31%	8.33%	8.7%	9.09%	15.38%	10.2%	14.29%		62.5%	25%	15%	16.67%	6.67%	14.29%	18.18%	25%	0%	0%	0%	33.33%	7.69%	26.67%	20.69%	13.95%	11.76%	14.29%	22.22%	44.44%	22.22%	23.53%	10.53%	8.89%	0%	19%	9.46%	14.06%	8.99%	14.93%	13.83%	3.45%	25.93%	47.83%	32.5%	33.33%	14.29%	17.71%	28.57%	14.63%	13.51%	23.53%	31.34%	3.28%	23.64%	7.14%	2.7%	52%	91.78%	57.14%	42.65%	100%	42.86%	34.21%	19.12%	18.63%	24.39%	7.14%	16.33%	8.47%	13.33%	16.53%	19.35%	23.14%	28.57%	18.75%	10.81%	10.53%	12.5%	25%	16.67%	0%	12.77%	17.24%	7.22%	44.44%	16.67%	7.14%	4.76%	25%	10.81%	25.33%	11.43%	5.88%	22.5%	13.73%	100%	0%	9.09%	17.86%	22.81%	20%	12.09%	12.9%	30.77%	16.67%	31.48%	51.52%	52.94%	20.69%	13.79%	20%	9.33%	23.08%	0%	31.43%	25%	17.86%	27.4%	18.39%	0%	24.32%	29.85%	14.93%	6.67%	15.38%	5.56%
hrpu-2 IV_+_2178403_2179713_2181075	hrpu-2	WBGene00022134	Y71G10AL.1	IV_+_2178403_2179713_2181075																																																																	0%	0%	0%																																																																			60%	0%
unc-33 IV_+_3517123_3517138_3517191	unc-33	WBGene00006769	Y37E11C.1	IV_+_3517123_3517138_3517191	2.94%	0%	7.41%	19.44%	0%	30%		50%	50%	4.55%	9.43%	0%	8.33%	7.55%	0%	7.14%	7.35%	0%	0%	42.86%	30.43%	0%	18.75%	33.33%	0%	28.57%	29.03%	10.71%	27.27%	20%	22.22%	42.86%	5.88%	0%		7.69%	0%	16%	5.88%	13.04%	0%	0%	5.56%	20%	0%	0%	0%	0%	7.14%	12.5%	0%	0%	2.5%	3.57%	2.94%	5.21%	0%	0%	0%	0%	3.33%	3.96%	0%	5%	2.19%	3.51%	1.55%	33.33%	0%	33.33%	9.09%	0%	0%		0%	11.11%	0%	0%	1.61%	14.29%	0%	50%	25%	16.67%	2.33%	11.11%	6.45%	0%	8.11%	3.66%	2.91%	0.9%	0%	7.69%	0%	9.26%	5.14%	6.33%	3.08%	10.2%	24.07%	5.88%	0%	13.04%	0%	15.71%	11.54%	11.11%	0%	0%	13.95%	0%	0%	0%	8.33%	0%	50%	8.11%	27.27%	4%	20%	0%	0%	0%	3.64%	0%	6.45%	4%	1.85%	3.12%	11.67%	14.29%	0%	0%	0%	2.94%	16%	16.05%	0%	9.09%	0%	0%	24.49%	6.45%	20%	3.51%	1.89%	2.22%	4.65%	37.7%	0%	0%	6.32%	6.45%	13.64%	8.57%	7.14%	6.17%	5%	1.81%	3.91%	2.27%	4.08%	10.29%	11.54%	11.27%	4.44%	0%	0%	7.14%	4.29%	4.76%	4.41%	0%	3.8%	10.81%	2.04%	4.17%	0%	3.9%
Y37E11B.1 IV_+_3579700_3580398_3580739	Y37E11B.1	WBGene00021374	Y37E11B.1	IV_+_3579700_3580398_3580739																																										0%	0%	50%	14.29%	33.33%	20%							11.11%	0%	17.39%	0%								25%	0%	0%																		100%	0%	37.5%		11.11%	12.5%	0%	20%		0%	0%	0%	23.08%	25%	27.27%								0%	27.78%	8.33%	0%								0%	0%				50%	26.67%	35.71%	0%								0%	0%											12.5%	0%	18.18%	25%				14.29%	40%	33.33%	8.33%	18.18%	36.36%	43.75%	42.86%	0%	100%									33.33%	0%	35.71%	8.89%	41.18%	20%
M02B7.2 IV_+_3803633_3803637_3803704	M02B7.2	WBGene00019724	M02B7.2	IV_+_3803633_3803637_3803704	61.54%	62.5%	33.33%	60%	0%	33.33%	100%	50%	33.33%	71.43%	75%	11.11%	27.27%	100%		72.73%	100%	75%	50%					0%			100%	75%		50%	0%	0%	50%	14.29%		75%	0%					66.67%	50%	0%	50%	100%	20%	25%	0%	100%		80%		100%	71.43%	87.5%	100%	100%	33.33%	66.67%	40%	72.73%	60%	92.31%	75%	77.78%	33.33%	62.5%	50%	60%	71.43%						50%	86.36%	50.67%	66.29%	80%	75%		50%	100%	100%	71.43%		66.67%	35.71%	37.5%	71.43%	25%	54.17%	100%	66.67%	100%	42.86%	27.27%	0%	46.15%	33.33%	0%		90.91%	20%	40%	50%	100%	33.33%	72.73%		28.57%	12%		60%	100%	22.22%	57.14%	57.14%	22.22%	20%	50%	100%	26.67%	71.43%	75%	42.86%	50%	10%	0%		100%	50%		62.5%	27.78%	76.92%		100%			100%	100%		50%	62.5%	33.33%	0%			50%	82.35%	60%	60%	44.44%	66.67%	100%	58.82%	83.33%	54.55%	40%	100%	81.82%	100%	50%	60%	100%	40%	50%	25%	55.56%	28.57%		100%		55.56%	58.33%	50%	76.47%
T07A9.12 IV_+_410995_413890_414239	T07A9.12	WBGene00020299	T07A9.12	IV_+_410995_413890_414239	11.11%	14.29%	4.76%	0%		0%				35.71%	18.75%	7.69%	33.33%	0%		83.33%	15.38%	33.33%	0%					0%			0%			0%	0%		33.33%	0%		0%			0%			0%	0%	0%	0%	0%	0%	0%			28.57%			28.57%	0%	20%	0%		50%		0%	38.89%	66.67%	33.33%	100%	0%	10%	0%	66.67%	66.67%	0%		0%		100%		25%		16%	60%				0%	0%		100%		0%	0%	100%	33.33%	0%	16.67%	40%	25%	27.27%	50%	38.46%	0%	0%		0%	50%	13.33%	50%		0%	100%		0%		0%	100%	0%		0%	0%	0%	60%			75%	0%	37.5%	57.14%	33.33%	50%	100%	80%	0%					50%	80%	83.33%	0%	0%			0%	33.33%	31.82%	0%	42.86%	0%	16.67%			100%	6.67%	66.67%	0%	0%	0%	100%	26.32%	0%	20%	42.86%	50%	20%	0%	25%		0%		0%	0%	60%	66.67%		16.67%	0%	0%	33.33%	0%	40%
tsen-34 IV_+_4178556_4179009_4179261	tsen-34	WBGene00019535	K08D10.12	IV_+_4178556_4179009_4179261										0%	45.45%	0%	28.57%								0%	0%																										100%	75%	0%																																																									0%	40%	100%	0%
lgc-22 IV_+_4302466_4302619_4302772	lgc-22	WBGene00017483	F15E6.2	IV_+_4302466_4302619_4302772	50%	87.5%	100%	80%	100%		100%	100%		75.51%	70%	100%	100%	100%	100%	66.67%	100%	92.31%	75%				100%	100%		100%	66.67%	100%	100%	100%	100%	100%	100%	90.91%		100%	91.67%	100%	100%	83.33%	66.67%		0%	50%	89.29%	0%	100%	100%			100%		0%	100%	84.15%	100%	72.73%	76.47%	67.74%	87.5%	72.73%		100%	100%	42.86%	100%	100%	62.5%	66.67%	33.33%	0%			100%		100%	0%	91.67%	100%	62.5%	100%	100%	100%	100%	87.5%	68%	54.55%	80%	96.15%	73.33%	85.71%						100%	62.96%	80.36%	59.68%	75%	33.33%	95.45%				100%	100%	100%	85.71%	70%		66.67%	14.29%				100%	85.71%	100%	50%	100%	66.67%	55.56%	100%	90%	83.33%	100%	80%	77.78%	0%	100%	100%	100%		76%	61.11%	75%	25%		100%	100%	100%	66.67%	100%	90.91%	75%		100%	100%		57.89%	100%	100%	100%	50%	78.57%	42.86%	50%	100%	85.71%	100%	76.19%	100%	88.89%	85.71%		91.3%	100%	0%	100%	100%	100%		81.82%	100%
R08C7.12 IV_+_4451665_4454748_4457657	R08C7.12	WBGene00019955	R08C7.12	IV_+_4451665_4454748_4457657																																																																																																22.22%	8.7%	8.33%	71.43%																																																																														100%	66.67%	75%	100%
ZK180.7 IV_+_4490653_4490725_4493811	ZK180.7	WBGene00045248	ZK180.7	IV_+_4490653_4490725_4493811	0%			0%	0%	5.56%	0%	2.94%	0%	0%	0%	0%	14.29%	50%			0%	0%				0%	0%	0%	100%	4.08%	4.5%	4.11%	0%	0%	0%	14.81%	3.45%	0%			0%	18.18%	5%	0%	0%				0%	0%	0%	0%							0%	0%	0%		0%		0%	0%	0%		0%	50%	0%	0%				0%				0%		0%		0%	10%	0%	0%	0%	0%	0%			0%	0%		0%		0%	0%	0%	5%	0%	0%	5.59%	3.68%	6.19%	0%	0%	0%	0%	11.29%	4.69%	5.26%	0%	16.67%		0%	0%			0%	14.29%	0%	0%	7.14%	0%		0%	8%	0%	0%		0%	0%	0%			0%	0%	0%	0%	0%	50%	0%	0%	0%		0%	0%	0%	0%	0%	0%				100%	16.67%	0%	12.5%	0%			0%	0%	0%	0%	0%		0%	0%		0%			0%	0%		0%		0%	0%	0%	0%
F28E10.1 IV_+_4572322_4575764_4577916	F28E10.1	WBGene00017900	F28E10.1	IV_+_4572322_4575764_4577916	27.78%	20%	42.47%	41.07%	88.52%	94.51%	93.88%	90.7%	81.82%	71.67%	62.26%	87.5%	56%	81.11%	0%	85.71%	78.95%	94.23%	70.27%		100%	100%	91.49%	90%	100%					100%	40%	100%	66.67%	70.27%		77.78%	100%	91.3%	100%	70%	76.47%	50%	40%	100%	100%			100%	33.33%	66.67%		100%	0%	76.6%	62.5%	81.97%	66.67%	0%	0%	20%	0%	100%	100%	0%	83.33%	72.41%	92.54%	100%	83.33%	75%	76.92%	100%	100%			100%					100%	100%	75%	83.33%			100%		0%	47.06%	65.22%									85.71%	84%	94.59%	63.64%				26.67%	19.05%	26.53%	33.33%	66.67%	100%	100%	53.85%	25%	100%	3.57%	93.75%	50%	66.67%	90.91%	75%	28.57%	60%	54.35%	72.73%	20%	45.45%	86.21%	94.12%	100%			70%	88.89%	89.47%	90.91%	93.94%	94.44%	94.12%	83.33%	82.35%	100%	73.08%	100%					100%		83.33%															45.45%		31.58%	57.14%	0%	100%	66.67%	100%	47.06%	33.33%
F28E10.1 IV_+_4572322_4576146_4577916	F28E10.1	WBGene00017900	F28E10.1	IV_+_4572322_4576146_4577916														98.65%		100%	93.75%	92.45%	89.66%		91.3%	100%	100%	100%	100%					50%	66.67%	25%	85.71%	100%		53.85%	25%	100%	93.75%	100%	100%	100%	100%	100%	50%			100%	100%	100%	0%	76.19%										77.78%	100%					57.14%	62.5%	75%	90.91%	100%	100%			100%					90.91%	100%	100%	100%	0%		100%		0%	69.57%	88.24%	1.59%	16.48%	27.87%	5.13%	20.51%	15%	16.13%	15%	100%	100%	100%	82.35%	25.76%	48.78%	26.67%					100%	100%	100%	87.5%				83.33%	100%	83.33%	100%	75%					50%	83.33%	67.57%	84.21%	100%	62.5%	25%	100%	88.89%	100%	83.33%	100%	100%	100%	100%	100%	100%	100%	100%	92.68%	89.13%	90.79%	84.72%	100%		100%																				75%	100%	100%	66.67%	100%	13.43%	6.25%	0%	6.25%
F28E10.1 IV_+_4575764_4576146_4577916	F28E10.1	WBGene00017900	F28E10.1	IV_+_4575764_4576146_4577916																																																										83.33%	100%	100%	92.68%																																			11.43%	5.56%	29.73%	22.73%																60%		100%						83.33%	100%	80.77%	60%
F28E10.1 IV_+_4578041_4578334_4578378	F28E10.1	WBGene00017900	F28E10.1	IV_+_4578041_4578334_4578378	70.73%	68.75%	71.32%	85.07%	99.19%	97.01%	100%	100%	96.97%	100%	100%	100%	96.49%	100%	100%	100%	97.96%	97.18%	95.56%	100%	100%	100%	100%	93.75%	100%	100%	100%	98.2%	95.2%	11.11%	48%	46.67%	66.67%	96.51%	0%	74%	80%	53.45%	41.03%	46.43%	77.27%	100%	100%		100%	100%	100%	100%	100%	100%	100%	100%	100%	98.73%	100%	100%	100%	100%	100%	100%	96.08%	100%	100%	100%	100%	100%	96.67%	80%	88.89%	82.61%	75.86%	100%	100%	100%	100%	50%	80%	100%	93.3%	77.24%	80%	70%	100%	100%	100%	100%	100%		100%	100%	100%	98.77%	100%	100%	100%	100%	100%	97.78%	95%	100%	98.11%	100%	100%	100%	97.22%	100%	100%	97.3%	100%	100%	100%	100%	100%	100%	83.33%		100%	100%	100%	92.11%	100%	100%	89.47%	100%	92.65%	96.97%	96.3%	100%	96.25%	100%	100%	100%	85.71%	100%	100%	100%	100%	97.73%	91.3%	100%	95.83%	100%	100%	100%	100%	96.1%	97.22%	100%	100%	100%	100%	94.44%	100%	98.11%	99.32%	99.59%	98.69%	100%	100%	100%	100%	100%	99.42%	99.46%	100%	100%	100%	100%	100%	100%	100%	100%	100%		100%	100%	98.96%	98.89%	100%	99.28%
jmjd-1.2 IV_+_4661310_4661395_4661451	jmjd-1.2	WBGene00017920	F29B9.2	IV_+_4661310_4661395_4661451	70.97%	93.33%	72.73%	84%	40%	100%	16.67%	50%	76.92%												78.57%	100%	75%	100%										54.41%		37.5%	60%	66.67%	50%	63.64%	80%	75%	25%	60%	66.67%	50%	75%	66.67%	0%	100%								61.54%	25%	80%	45%											100%	100%	0%	50%	87.5%					83.33%	100%	100%	66.67%	79.55%	100%	83.33%													100%	53.57%	50%	93.33%																	66.67%	81.25%	64.29%	68.75%	75%	73.91%	80%										63.01%	66.67%	77.91%	68.75%	80%	92.86%	100%	100%	72%	82.86%					80%		55.56%						52.94%	60%	66.67%	83.87%	50%									74.07%	76.74%	96.43%		81.4%	85.71%
nbet-1 IV_+_5209903_5209905_5210161	nbet-1	WBGene00043064	Y59E9AL.7	IV_+_5209903_5209905_5210161	0%	3.12%	0%	0%	0%	0%	0%	0%	11.11%	1.16%	2.7%	0%	0%	0%		0%	0%	0%	0%	0%	0%		0%	0%		0%	0%	0%	0%	0%	0%	4.17%	0%	4.49%	0%	0%	0%	0%	0%	0%	0%	7.69%	0%	16.67%	0%	0%	0%	0%	0%	0%	0%	0%	0%	0%	0%	0%	0%	0%	8.7%	0%	0%	2.08%	0%	0%	4.35%	0%	0%	5.26%	7.14%	5%	0%	0%	0%	0%	0%	0%	5.56%	0%	0.73%	13.21%	12.5%	0%	0%	12.5%	3.51%	0%	0%	0%	0%	0%	0%	6%	12.5%	6.52%	30%	0%	0%	3.64%	1.8%	0%	6.98%	0%	5.88%	0%	0%	0%	0%	5.13%	0%	22.73%	0%		0%	0%	0%	0%	0%	2.56%	0%	2.04%	0%	0%	0%	0%	0%	6.67%	3.51%	0%	0%	4.04%	0%	0%	0%	0%		1.98%	2.13%	0%	0%	0%	0%	3.03%	0%	2.86%	0%	0%	0%	6.25%	8.33%	0%	0%	3.03%	7.14%	2.44%	4%	0%	0%	4.76%	0%	1.32%	2.99%	2.63%	6.06%	0%	0%	0%	0%	0%	0%	0%	17.5%	0%	0%	0%	0%	0%	0%	2.78%	0%	0%
F56A11.4 IV_+_550654_550886_551933	F56A11.4	WBGene00018924	F56A11.4	IV_+_550654_550886_551933					0%	0%	0%	0%	0%																																																								99.62%	100%	100%																																					66.67%	30.43%	100%	100%	88.89%	100%	100%																								96.88%	100%
drp-1 IV_+_5540192_5540213_5540328	drp-1	WBGene00001093	T12E12.4	IV_+_5540192_5540213_5540328	19.05%	0%	15%	14.29%	18.18%	20%	0%	11.11%	13.33%	20%	20%	13.33%	20%	4.88%		12.5%	39.29%	5.56%	6.9%		18.18%	0%	60%	33.33%		33.33%	0%	0%	0%	25%	33.33%	0%	12.5%	33.87%		16.67%	0%	13.33%	10%	42.86%	50%	71.43%	0%	0%	0%	0%	100%	20%	50%	0%	0%	0%	0%	9.68%	11.11%	8.16%	7.69%	20%	10%	0%	13.79%	2.17%	0%	12.5%	17.14%	17.65%	20%	42.86%	37.5%	11.11%	9.09%	0%	0%	0%	80%	0%	33.33%	0%	37.5%	4.63%	14.29%	0%	33.33%	0%	3.85%	0%	0%		13.79%	15.38%	20%	21.05%	25.86%	4.69%	30.23%	4.44%	15.38%	10.64%	15.15%	23.08%	46.15%	46.15%	0%	25%	0%	0%	0%	10%	3.7%	54.55%	0%		0%	11.76%	50%	60%	39.39%	28%	29.41%	11.11%	33.33%	40%	23.08%	29.41%	23.26%	27.78%	17.86%	23.81%	7.69%	22.86%	39.29%	0%	0%	25%		15.56%	15.91%	13.79%	14.29%	0%	0%	0%	0%	5%	21.28%	8.7%	22.73%	22.22%	22.22%		0%	31.25%	16.67%	29.63%	21.05%	11.11%	13.04%	3.7%	15.38%	7.14%	10.53%	0%	23.4%	9.09%	9.09%	7.69%	0%	100%	6.67%	11.11%	1.61%	22.58%	9.52%	0%	9.09%	15.38%	12.12%	17.39%	11.11%	25%
cec-6 IV_+_5545015_5545048_5545426	cec-6	WBGene00020463	T12E12.2	IV_+_5545015_5545048_5545426	100%	100%	100%	100%	100%	100%		100%	100%	100%		100%	90%	100%		100%	100%	100%	100%		100%		100%			100%		100%		100%		100%	100%	100%		100%		0%			0%	100%	100%	100%	100%	77.78%	100%	100%	100%	100%	100%	100%	90%	100%	100%	77.78%	100%	100%	100%	100%	100%	66.67%	100%	100%	100%	75%	100%	100%	100%	100%	80%	100%	100%		100%	100%	100%	100%	100%	96.3%	100%	100%	100%	100%	100%	100%	100%		92.86%	91.3%	100%	100%	100%	76.92%	100%	100%	100%	100%	80%	100%	82.35%	100%	100%	100%	100%	100%	100%	100%	100%	92.31%	100%		100%	80.36%		100%		87.5%	83.78%	100%	66.67%	100%	92.86%	85.71%	94.44%	100%	75.86%	83.33%	100%	55.56%	91.67%			100%	100%	94.74%	93.55%	92.59%	100%	100%	85.71%			100%	100%	100%	88.89%	100%	85.71%		100%	100%	90%	75%	80%	100%	100%	57.14%	100%	100%	100%	100%	100%	66.67%	100%	100%	83.33%		100%	100%	84.62%	100%	100%	0%	95.65%	100%	100%	100%	100%	100%
egal-1 IV_+_5828854_5828869_5829711	egal-1	WBGene00015680	C10G6.1	IV_+_5828854_5828869_5829711	5.56%	18.18%	10%	26.09%	0%	0%	25%		0%	21.74%	66.67%	24.32%	7.69%	50%	0%	63.16%	100%	18.18%	33.33%		0%	0%	0%			33.33%	0%	100%	50%	75%	0%	40%	15%	30%		33.33%	14.29%	0%	0%	0%	9.09%	33.33%		0%	25%	44.44%	0%	0%	0%	60%		0%	0%	61.9%	14.29%	58.97%	33.33%	18.18%	0%	42.86%	14.29%	14.29%	33.33%	0%	18.75%	18.18%	33.33%	11.11%	0%	0%	0%		100%	50%	0%	0%	43.75%	0%	8.7%	13.7%	0%	0%	0%	0%	34.09%	35%	55.56%	0%	69.57%	0%	50%	7.69%	11.76%	4.08%	0%	12.5%	0%	31.82%	11.11%	20%	77.78%	14.29%	20.83%	61.9%	37.5%	36.36%	76.42%	53.85%	58.62%	16.67%	15.38%		9.68%	35%			66.67%	50%	25%	8.33%	23.08%	16.67%	0%	11.11%	23.53%	26.47%	18.75%	43.75%	25%	16.67%	37.5%	33.33%	0%	0%	0%	22.92%	2.86%	20%	0%	0%	0%	100%	100%	25%	62.79%	0%	27.27%	50%	0%	52.56%		27.27%	0%	23.81%	25%	35%	33.33%	64.29%	44.68%	33.33%	30.56%	21.21%	26.09%	13.64%	33.33%	10%	0%	50%	0%	0%	44.44%	16.07%	65.62%	96.15%	44.12%	33.33%	17.65%	20%	11.76%	17.39%
lin-33 IV_+_5925949_5930696_5931628	lin-33	WBGene00003019	H32C10.2	IV_+_5925949_5930696_5931628	0%	0%	0%	0%		0%	0%		0%	4.17%	0%	0%	5.88%	0%	0%	0%	0%	0%	0%	0%	0%	0%	0%			0%	0%	50%	0%	0%	0%	0%	0%	0%		0%	0%	0%	0%	0%		0%	0%	0%	0%	0%	0%	0%	0%	0%	0%	0%	0%	0.66%	0%	1.02%	0%	0%	3.33%	0%	2.7%	55.35%	68.57%	36.36%	0%	0%	0%	0%	0%	0%	0%	0%	0%	0%	0%	0%	0%	0%	0%	0%	0%		0%	0%	0%	0%	0%	0%	0%	0%	0%	0%	0%	0%	0%	2.66%	1.47%	4.95%	1.59%	0%	0%	0%	0%	0%	0%	0%	0%	0%	0%	0%	6.98%	0%	0%	0%	0%	0%	0%	0%	0%	0%	0%	0%	0%	0%	0%	0%	0%	0%	0%	0%	0%	0%	0%	0%	0%	0%	0%	0%	0%	0%	0%	0%	0%	0%	0%	0%	0%	0%	0%	0%	0%	0%	0%	0%	0%	0%	0%	0%	0%	0%	0%	0%	0%	0%	0%	0%	0%	0%	0%	0%	0%	6.67%	4.88%	0%	3.77%	0%	0%	0%	0%	0%
unc-44 IV_+_5985170_5986355_5986517	unc-44	WBGene00006780	B0350.2	IV_+_5985170_5986355_5986517	25.17%	22.22%	69.23%	57.69%	66.67%	71.43%	40%	33.33%	70%					84.62%	83.95%	24.05%	79.31%	74.29%	36.36%	100%	28.12%	96.61%	77.14%	100%	70.59%	92.66%	86.27%	94.44%	95%	52.17%	52.46%	92.86%	100%	72.73%		68.97%	51.72%	97.06%	100%	71.79%	76%	57.14%	69.23%	86.67%	31.58%	81.82%	33.33%	61.11%	45.45%	70%	100%	100%	72.41%	87.76%	56.9%	95.49%	42.03%	42.11%	38.71%	29.63%	61.8%	94.85%	37.5%	68.18%	82.11%	82.42%	76.53%	55.56%	79.25%	85.71%	88.24%	75%	44.44%	25%	36.36%	75%					76.47%	80%	71.43%	100%												91.03%	98.78%	50.34%	23.56%								100%	98.66%	96.55%	15.22%					33.33%	7.32%	69.47%															100%	93.75%	66.67%	35.71%	31.25%	22.39%	89.87%	93.33%	71.43%	100%	62.5%	20%	31.82%	96.08%	100%	68.68%	67.19%	80.36%	31.33%	100%	40.51%						91.03%	81.25%	92.5%	92.23%	74.67%					55.56%	17.24%	96%	57.14%	76.36%	53.85%	64.29%	100%	63.1%	64.52%
kcc-2 IV_+_6041048_6061820_6062093	kcc-2	WBGene00019205	H16O14.1	IV_+_6041048_6061820_6062093						0%		0%																										0%		0%	0%																																			0%		0%		0%					20%	0%	0%	0%																															0%	0%																0%	0%									85.88%	60.42%	79.17%	80.27%					25%	0%	80.49%
kcc-2 IV_+_6044094_6053925_6062093	kcc-2	WBGene00019205	H16O14.1	IV_+_6044094_6053925_6062093						0%	0%		0%												0%	0%	0%	0%	0%					0%	6.67%	0%	0%	2.33%		0%	25%					0%	0%	0%	0%	9.52%	0%																									100%	33.33%	0%	0%	20%					20%	50%	0%	0%																8.33%	14.29%	6.67%	0%												0%	33.33%	0%			51.43%	81.48%	45.45%											0%	0%	0%																							33.33%	14.29%	11.76%	0%	11.11%									0%	0%	0%	0%	3.85%	0%
kcc-2 IV_+_6053925_6061820_6062093	kcc-2	WBGene00019205	H16O14.1	IV_+_6053925_6061820_6062093						50%	100%	0%	100%	27.59%	12.82%	29.09%	25%	27%	1.59%	24.59%	21.01%	13.11%	41.3%		17.65%	85.71%	50%	55.56%	100%	40.38%	68.42%	29.63%	47.76%	85.71%	73.68%	77.78%	82.86%	63.64%		36.36%	60%	76.09%	61.29%	52.17%	70.27%	78.95%	37.5%	60%	85.71%	63.33%	40%				92.86%	76.6%	53.85%					66.67%	64.52%	42.86%	40.82%	48.84%	100%	25%	82.81%	84.38%	71.43%	73.68%	77.78%	76.19%	100%	0%	100%	50%	100%	72.73%					50%	33.33%	44.44%	66.67%	55.17%	76.47%	83.33%	100%	65.38%	36.8%	29.03%					66.15%	59.7%	57.14%	75.41%	64.71%	81.82%	66.67%	92.31%				67.18%	69.09%	63.64%	52.17%	72.22%		66.67%	70.59%	40%	66.67%	100%						63.64%	70%	60%	62.86%						0%	66.67%	100%	100%	45.19%	21.95%	15.94%	7.69%	18.18%	50%									0%	0%	71.43%	1.67%	11.02%	13.82%	11.39%	5.56%	44.44%	92.31%	71.43%	65%	66.67%					33.33%	20%	37.5%	21.05%	75%	75%	100%	100%	78.12%	88.24%
lag-1 IV_+_6102976_6105099_6106166	lag-1	WBGene00002245	K08B4.1	IV_+_6102976_6105099_6106166	100%	100%	90%	100%	100%	100%	100%	100%	100%	88.89%	100%	100%	96%	84.62%		100%	100%	63.64%	100%		100%	0%	33.33%	75%	0%	100%		75%	100%	100%	66.67%	100%		79.55%	100%	16.67%	75%		100%		100%	100%	100%	66.67%	100%	100%	100%	42.86%		80%	100%	100%	85.71%	100%	85.71%	100%	100%	66.67%	100%	80%	87.5%	93.1%	100%	100%	90.91%	100%	85.71%	100%	50%		50%		0%		0%	0%	100%	100%	80.49%	90.32%	83.33%	0%	100%	66.67%	71.43%	100%	100%	100%	91.07%	98.36%	100%	76.92%	100%	100%	62.5%	100%	87.5%	100%	83.33%	85.71%	76.92%	100%	75.86%	100%	92%	100%	100%	50%	88.24%	100%	57.14%		92.86%	98.96%	100%	62.5%	13.4%	79.41%	100%	84.62%	100%	88.89%	100%	85.71%	70.73%	36.36%	89.74%	92.31%	90%	94.44%	58.82%		100%	0%	100%	96.3%	93.33%	81.25%	100%		100%	100%	53.85%	100%	92.86%	100%	72.73%	100%	86.67%	100%		100%	94.87%	72.22%	85.71%	90%	90%	100%	82.22%	91.67%	100%	100%	71.43%	93.33%	87.5%	95%	77.78%	75%	100%		100%	100%	95.45%	100%	89.74%	82.61%	92.31%	65%	88.89%	83.33%
inx-18 IV_+_613071_613102_613718	inx-18	WBGene00002140	C18H7.2	IV_+_613071_613102_613718	91.3%	89.47%	92.59%	96.97%								25%	100%	100%		100%					100%	100%								100%	100%	100%		100%				79.17%	75%	83.33%	50%		100%	100%	75%	100%	0%	50%		100%	60%	100%	0%	100%	100%	100%	100%									100%	100%		100%		100%						100%		100%	60%						60%	100%		100%	100%	100%			100%	100%	0%			60%	100%	50%	100%		80%	93.75%	100%								92.31%			100%	100%	100%	100%	100%		100%	100%	80%	100%	100%	100%	100%	100%						100%	83.33%	100%						0%		85.71%	50%	100%				75%	100%		100%	50%	100%					100%	100%		100%										100%		33.33%	100%	100%	0%
Y73B6BL.29 IV_+_6322511_6322710_6322818	Y73B6BL.29	WBGene00022250	Y73B6BL.29	IV_+_6322511_6322710_6322818	100%	100%	100%	50%	20%	36.36%	28.57%	38.46%	41.18%	100%	50%	100%	88.89%	75%		100%	50%	100%	100%				100%			100%					100%			100%		100%	100%	100%			100%	100%	100%	100%	100%			100%	100%		0%		100%	66.67%	72.73%	90%	100%	66.67%		100%	100%	100%			92.86%	100%	83.33%	100%	100%	100%	50%		100%				100%		33.33%	35.71%	100%	100%			100%	100%	54.55%		90.91%	100%	100%	57.14%	100%	80%		90%	66.67%	85.71%	28.57%	100%	100%		100%	100%	83.33%	100%		50%	66.67%	90.91%	100%	100%	100%	98%		80%		91.67%	87.5%	100%	100%	100%	71.43%	100%	100%	100%	100%	100%		88.89%	100%	100%				90.91%	50%	83.33%					100%	83.33%	100%	100%	100%	100%	100%			100%	100%	100%	66.67%	100%	100%	100%	100%	100%	100%	100%		100%	100%	88.89%		100%		100%	55.56%	50%	33.33%		0%	100%	100%	80%	100%	92.86%
blos-2 IV_+_6334354_6334526_6334568	blos-2	WBGene00022251	Y73B6BL.30	IV_+_6334354_6334526_6334568	100%	100%	100%	100%	100%	100%	100%	100%	100%	100%	100%	95.45%	100%	100%	100%	100%	100%	100%	100%		100%	100%	87.5%	100%	100%	100%	100%	100%	100%	100%	100%	100%	100%	100%		100%	87.5%	100%	100%	100%	100%	100%	85.71%	100%	100%	100%	80%	100%	100%	100%	100%	100%	100%	100%	100%	100%	100%	100%	100%	100%	100%	100%	100%	100%	100%	100%	100%	100%	100%	100%	100%	100%	100%		100%	100%	100%	100%	100%	100%	94.12%	100%	100%	100%	100%	100%	95.83%		100%	55.56%	44.83%	97.14%	100%	100%	100%	100%	100%	95.65%	100%	100%	93.33%	100%	25%	93.75%	100%	100%	100%	100%	100%	100%	100%		100%	100%	100%	100%	100%	100%	100%	93.33%	100%	100%	100%	100%	100%	100%	91.67%	100%	92.86%	100%	100%	100%	100%	100%	100%	100%	100%	100%	100%	100%	100%	100%	100%	100%	100%	100%	100%	100%	100%		100%	100%	100%	100%	100%	97.37%	100%	93.33%	100%	100%	100%	100%	100%	100%	100%	100%	23.53%		44.44%	64.29%	100%	100%	100%		100%	100%	100%	93.33%	100%	80.95%
linc-29 IV_+_6354472_6356878_6356991	linc-29	WBGene00189951	Y73B6BL.269	IV_+_6354472_6356878_6356991					50%	0%	0%	0%	0%												100%	100%								100%	100%	100%	100%																					100%	100%	100%	100%											100%	100%	100%	100%							100%	100%	100%					66.67%	100%	100%																				100%	100%	100%	80%								100%	100%	100%	100%	100%	100%		95.83%	100%																																					100%	71.43%	100%	100%					100%	100%	100%	100%	100%
Y73B6BL.270; Y73B6BL.47 IV_+_6365422_6368256_6368848	Y73B6BL.270; Y73B6BL.47	WBGene00194832; WBGene00045250	Y73B6BL.270; Y73B6BL.47	IV_+_6365422_6368256_6368848	42.86%	71.43%	100%	100%	54.35%	56.665%	58.825%	50%	56%	58.655%	87.5%	55.95%	81.25%	100%	100%	50%	50%	75%	50%	100%	50%	100%	0%	100%		40.415%	6.25%	44.765%	17.5%	0%	33.33%			100%	100%	50%	75%	100%	100%	50%	100%	100%	50%	100%	66.665%	100%	100%	100%	100%	100%			100%	46.38%	70%	53.41%	70.59%	50%	75%	50%	83.335%	100%	100%	50%	75%	66.665%	50%	52.275%	8.695%	18.03%	63.29%	50%	100%		50%	100%	50.54%	74.375%	34.87%	40.06%	100%	100%	100%	100%		17.65%			83.33%	33.33%		100%	100%	0%	100%	71.43%	100%	64.285%	61.905%	75%	60%	85.715%	95.455%	52.38%	84.375%	100%	100%	100%	100%	69.23%	53.3%		100%	83.335%	100%	100%	100%	33.33%	33.33%	96.155%	77.085%	92.855%	78.57%	50%	62.885%	68.42%	76.925%	58.335%	95.65%	66.665%	83.335%		100%	100%	100%	57.145%	80.77%	50%	100%	100%	25%	50%	68.75%	66.665%	88.89%	100%	59.09%	85.71%	100%			70%	100%	72.22%	70%	63.635%	85%	75%	71.875%	50%		100%	58.335%	70.99%	50%	75%	100%	100%	100%	50%	100%	50%	100%		87.5%	81.82%	100%	0%		100%
H34C03.2 IV_+_6758314_6758696_6759544	H34C03.2	WBGene00019259	H34C03.2	IV_+_6758314_6758696_6759544					91.67%	70%	100%	75%	81.25%	80%	100%	50%	86.49%	88.37%	100%	80.77%	74.29%	75%	71.79%		84.21%		92.86%	62.5%	91.67%	81.25%	69.23%	100%	92.31%	75%	76.92%	75%	50%	94.44%		76.67%	80%	80%	86.96%	93.33%	80.77%	100%	83.33%	77.78%	50%	100%	55.56%	100%	75%	75%	73.08%	66.67%	93.33%	76.92%	75.56%	71.95%	85%	86.67%	72.73%	92.31%	72.22%							83.33%	100%	78.95%	75%	66.67%	100%	66.67%		62.5%					84.21%	75%	100%	75%								83.78%	86.36%	81.08%	100%					75%	82.35%	54.55%	92.31%	100%	72.73%	76.92%					78.57%	100%	100%	90.48%	100%	80%	79.03%			88%	71.43%	75%	76.19%	100%	81.36%	87.5%	84.62%	89.19%	90%	70.91%	83.87%	75%	90.91%	75%	68.42%	97.22%	91.67%	82.46%	100%	81.82%	80%					75%	76.92%	66.67%	83.33%	72.09%	100%	78.95%	83.78%	86.84%	95.83%	87.5%	80%	90.91%	95.83%	67.74%	88.1%	57.14%	75.76%	85.11%	78.95%	92.31%	80%	100%	85.71%	81.25%
C06G3.5 IV_+_7024325_7025446_7026470	C06G3.5	WBGene00015551	C06G3.5	IV_+_7024325_7025446_7026470	100%	96.3%	100%	100%	100%	100%	100%	100%	100%	98.11%	100%	100%	100%	100%		100%	100%	100%	100%	100%	100%	100%	100%	100%	100%	100%	100%	100%	100%	100%	100%	100%	100%	100%		100%	100%	100%	100%	100%	100%	100%	100%	83.33%	100%	100%	100%	100%	100%	100%	100%		100%	100%	95.83%	100%	100%	100%	100%	100%	100%	100%	100%	100%	100%	100%	100%	92.86%	100%	100%	100%	100%	100%	100%	100%	100%	90%	100%	100%	98.95%	100%	100%	100%	100%	100%	100%	100%	100%	100%	97.44%	94.44%	94.74%	100%	100%	100%	98.65%	100%	100%	88.52%	100%	100%	100%	95.24%	100%	100%	100%	100%	100%	100%	100%	100%	100%	100%	100%	100%	100%	100%	91.3%	100%	97.14%	94.74%	87.5%	100%	100%	95.16%	100%	100%	95%	80%	100%	86.36%	100%	100%	100%	100%	88.57%	88.89%	100%	100%	100%	100%	100%	100%	90%	100%	100%	97.3%	100%	100%	0%	100%	100%	100%	96.88%	100%	97.3%	100%	100%	100%	100%	100%	75%	100%	98.57%	100%	98.44%	100%	100%	100%	100%	98.98%	100%	100%	100%	98.98%	100%	89.29%	83.33%	100%	76.92%
C06G3.3 IV_+_7034565_7036188_7036242	C06G3.3	WBGene00015549	C06G3.3	IV_+_7034565_7036188_7036242	0%									66.67%	0%	100%	100%	0%		50%	100%	0%	0%														100%			0%						0%	100%	0%	0%		0%	0%					42.86%		50%	100%		33.33%		0%					0%			33.33%	100%	0%			0%					0%		0%							25%	100%	100%	0%		50%	0%	100%		100%	100%	63.64%	50%	100%		40%	33.33%		0%	0%							100%	0%	60%	16.67%	0%	50%	33.33%	87.5%	0%	0%		42.86%	66.67%	100%	66.67%	66.67%	100%	100%			0%			0%	0%	0%						100%	100%		38.46%		100%			0%	50%	40%	80%	22.22%	60%	92%	71.76%	42.03%	33.33%	30%	33.33%	0%	100%		20%	0%	0%	0%	100%	0%	50%	100%	0%		100%	0%	0%	0%
ZC477.3 IV_+_7104426_7104444_7104506	ZC477.3	WBGene00022618	ZC477.3	IV_+_7104426_7104444_7104506	0%	20%	33.33%	0%	0%	0%			0%	0%	0%	50%	0%	0%		9.52%	0%	0%	0%		100%		0%	0%		0%	85.71%	100%	100%	0%	40%	0%	0%	9.33%	0%	0%	16.67%		0%	0%	0%	0%	0%	0%	50%	100%	0%	0%	66.67%	0%		0%	20%	0%	8.33%	40%	14.29%	16.67%	33.33%	0%	14.29%	0%		0%	31.25%	50%	18.18%	12.5%	66.67%	50%	0%	0%	50%		0%	0%		0%	19.05%	0%			0%	0%	4.35%	0%	10%		0%	30.77%	8.33%	0%	18.64%	3.85%	12.5%	50%	0%	9.09%	3.12%	9.09%	4.17%	40%	5.88%	0%	12.5%	0%	0%	40%	0%	16.67%	14.29%		16%	11.46%	0%	0%	0%	10.81%	22.83%	22.73%	15.38%	5.26%	5.88%	0%	42.86%	27.27%	20.83%	9.38%	0%	16.13%	7.69%	0%	33.33%		0%	9.52%	25.71%	0%		0%				20%	0%	0%	17.39%	0%	20%		0%	22.73%	0%	0%	0%	53.85%	21.43%	0%	0%	33.33%	11.11%	0%	60%	13.79%	11.11%	11.11%	0%	0%	25%	0%	5.26%	0%	0%		13.79%	15.38%	23.08%	21.74%	7.14%	8.57%
unc-8 IV_+_7197434_7198530_7199530	unc-8	WBGene00006748	R13A1.4	IV_+_7197434_7198530_7199530																																																																																																								95.35%	78.95%	100%												69.23%	75%																																							0%	0%	0%	0%	0%
kcc-1 IV_+_7210119_7213531_7213642	kcc-1	WBGene00006504	R13A1.2	IV_+_7210119_7213531_7213642	83.33%	88.89%			100%	0%	33.33%	100%		100%		100%		100%		80%	100%	100%	0%		50%		100%			100%		100%		0%	100%	0%		50%		0%	100%			0%		100%		100%	80%				100%					100%	84.62%		85.71%	50%	100%	55.56%	50%	100%	0%		0%	100%	0%	42.86%		0%		100%	100%			100%	100%	100%	100%	90.91%				100%	92.74%	99.34%	100%	100%	62.07%	71.43%	44.44%	80%	83.33%	68.57%	76%		0%	100%	86.21%	100%	100%	0%	0%	100%		0%				62.5%	100%		58.33%	50%	100%	72.73%	61.54%	42.86%	25%	66.67%	100%		0%	80%	100%	50%	50%	66.67%	100%	90.91%	77.78%		100%	0%	0%	94.12%	54.84%	50%	25%	0%		100%	100%	69.23%	100%	100%	75%	100%	100%	0%		100%		83.33%	66.67%		0%	100%		0%	50%	100%	100%	50%		100%	100%	100%	0%	66.67%		33.33%	0%	0%	75%	0%	66.67%	77.78%	91.67%	62.96%
kvs-5 IV_+_738123_742317_748811	kvs-5	WBGene00021948	Y55F3C.3	IV_+_738123_742317_748811		0%	0%		76.92%	77.42%	70.45%	74.42%	67%	0%	100%	25%	0%	80%		14.29%	80%	60%	0%	0%	0%	0%	2.33%	0%	70.37%	4.76%	0%	0%	0%	0%	14.29%	0%	2.94%	90.91%	0%	4.35%	20%	0%	0%	0%	0%	0%	0%	0%	0%		100%		0%					50%	16.67%	50%	0%		0%	50%	0%	0%		100%	75%	33.33%	66.67%	50%	40%	26.92%	36.36%	66.67%	66.67%	50%	25%	20%					0%	0%	0%	10%	60%	0%			75%	66.67%	0%					100%		25%	9.09%	0%	14.29%	50%	0%								100%		0%	50%		100%	50%										36.36%	0%	45.45%	4.17%	100%		0%			27.27%	0%	0%	0%		0%	0%	44.44%	57.14%	12.5%		50%	50%				20%	100%	20%	25%	38.89%	66.67%	100%	100%	77.78%		0%	76.92%	100%	100%	100%	0%	100%	0%			40%			75%	0%
kvs-5 IV_+_738123_748738_748811	kvs-5	WBGene00021948	Y55F3C.3	IV_+_738123_748738_748811																																																																																												22.22%	9.09%	0%	0%												0%	25%	0%	0%										9.52%		0%	50%	22.22%	8.7%	9.09%									0%																												80%	64.71%	92.31%	100%
pitr-1 IV_+_7395352_7395377_7395524	pitr-1	WBGene00016739	C48A7.2	IV_+_7395352_7395377_7395524	70.1%	68.09%	56.6%	71.82%	49.32%	44.76%	39.19%	80.85%	65.38%	89.39%	82%	93.39%	94.54%	79.14%	100%	71.9%	69.53%	69.95%	74.14%	0%	93.22%	57.69%	78.05%	80%	78.79%	60.47%	48.31%	69.51%	79.46%	68.75%	62.5%	76.47%	44.78%	94.04%		70.45%	95.45%	60.64%	42.57%	50.68%	59.49%	90.74%	83.33%	82.35%	81.82%	84.62%	63.16%	84.75%	82.83%	60%	87.26%	72.09%	69.7%	75.13%	85.8%	72.27%	69.23%	73.45%	61.45%	72.88%	70%	83.61%	83.82%	79.05%	86.34%	87.5%	82.28%	88.46%	76.92%	78.26%	61.54%	60%	69.77%	100%	86.96%	77.78%	67%	78.66%	58.32%	46.88%	59.26%	84.62%	39.66%	64.52%	89.91%	92.59%	90.2%	58.57%	84.36%	81.25%	62.89%	56.13%	74.35%	58.64%	54.48%	60.9%	65.64%	60.93%	76.45%	95%	87.25%	74.24%	95.35%	89.66%	80.52%	88.68%	87.35%	79.41%	86.81%	90.71%	72.22%	100%	95%	93.84%	84.38%	81.94%	95.51%	86.41%	92.71%	92.25%	88.52%	96.72%	85.57%	72.12%	81.72%	87.3%	93.52%	79.28%	91.89%	91.18%	73.91%	89.47%	70.83%	90.91%	73.08%	72.86%	92.47%	85.94%	79.31%	74.36%	77.91%	56.27%	72.83%	69.09%	52.04%	68.53%	79.31%	84.79%	89.45%	93.97%	32.26%	92.68%	75.42%	89.52%	74.19%	74.31%	79.61%	65.32%	71.55%	73.42%	65.32%	77.91%	77.78%	77.42%	80.09%	75.55%	79.45%	52.94%	66.67%	79.52%	79.9%	79%	76.35%	70.21%	61.11%	78.52%	68.63%	85.71%	85.96%	79.68%
egl-19 IV_+_7416956_7417608_7417658	egl-19	WBGene00001187	C48A7.1	IV_+_7416956_7417608_7417658	74.07%	80%	82.35%	81.82%	100%	100%	100%	69.23%	100%												25%	100%	63.64%	75%	100%	81.82%	73.68%	79.17%	90.54%	80%	81.82%	91.67%	64.29%	64.86%	100%	78.05%	83.33%					76.47%	57.14%	75%	85.71%	70%	60%	50%	100%	100%	72.55%	100%	95%	62.9%	67.65%	58.97%	75%	65%	60%	85.71%	59.26%											33.33%	100%	0%	100%	46.67%	100%	92.31%	100%	86.59%	81.25%	87.5%	100%	80%	93.75%	100%	75%		73.33%	92.31%	100%					89.86%	77.27%	80%	91.67%	100%	75%	72.73%	48.28%								94.12%	75%	94.59%	96.3%	100%		85.71%			86.36%	86.67%	100%	100%	90.48%	91.8%	76.19%	84.09%	83.33%	100%	82.61%	68.75%	76.92%	87.5%			85.71%	63.64%	69.7%	94.12%	100%	83.33%					85.71%	88.89%	86.49%	82.14%	0%	100%	85.71%						80.39%	70.83%	74.55%	87.76%	78.57%	88.89%	82.43%	80.95%	71.88%	70%	100%	81.82%	66.67%	96.55%	100%	100%		100%	100%
srtx-1 IV_+_7420316_7421027_7421208	srtx-1	WBGene00015214	B0496.5	IV_+_7420316_7421027_7421208	0%				80.61%	81.19%	80.3%	71.82%	44.44%	100%								0%												0%																								100%											100%										66.67%				90%	100%																100%						100%				0%			100%					100%				100%								100%	100%																											100%	100%	100%	100%	100%		100%	100%		50%							100%								0%
kvs-5 IV_+_742317_748738_748811	kvs-5	WBGene00021948	Y55F3C.3	IV_+_742317_748738_748811	0%	12%	100%							27.27%	0%	60%	14.29%	25%		23.08%	20%	40%	11.11%	100%	100%	100%	93.33%	100%	100%	96.39%	100%	97.33%	100%	97.3%	80%	100%	98.51%	10%	100%	95.65%	50%	100%	97.92%	94.74%	100%	100%	100%	100%	50%	0%	0%	0%	50%					100%	33.33%	33.33%	25%	0%	33.33%	33.33%	4%	60%			40%	100%	28.57%					100%	50%	50%	60%	100%	87.07%	58.82%	83.85%	82.86%	100%	80%	93.33%	100%	15.38%	100%	0%		14.29%	25%	33.33%	41.67%	9.09%	11.76%	4.65%	0%		16.67%	12.5%	6.67%	50%	100%	50%	29.41%	24.07%	100%	88.89%	40%	0%	19.12%	0%		9.09%	54.55%			85.71%	57.14%	58.33%	36.67%	100%	30.77%	0%	12.5%	41.67%	41.18%	41.18%	66.67%	30%	34.85%	0%		50%	100%	0%	38.1%	15%	50%	100%	0%	86.67%	100%	100%	60%	100%		33.33%	50%	0%	0%		57.14%		21.05%	50%	84.62%	100%	0%		66.67%		25%					100%	0%	40%			100%	0%		10%	100%	26.32%	31.58%	10.87%	22.22%
unc-82 IV_+_7429045_7431510_7431863	unc-82	WBGene00006814	B0496.3	IV_+_7429045_7431510_7431863																																																																																					100%	100%	100%	0%	60%	20%	0%	14.29%	45.45%	60%	100%																							75%	100%								100%	50%	100%	78.57%	62.5%	0%	0%																																												66.67%	66.67%	33.33%	50%
unc-82 IV_+_7437859_7438054_7438186	unc-82	WBGene00006814	B0496.3	IV_+_7437859_7438054_7438186																																																																																																																																																						0%		45.45%											38.46%	40%	83.33%	81.82%
unc-82 IV_+_7438598_7438898_7439054	unc-82	WBGene00006814	B0496.3	IV_+_7438598_7438898_7439054	20%		0%	100%	0%				0%	100%		33.33%	40%			75%	0%	0%	50%		0%		100%	50%	0%			100%			55.56%			66.67%	100%	0%	100%	0%		0%	0%	100%			40%			100%	0%					100%	100%		66.67%	0%	100%	100%	100%		100%		100%	0%		100%	33.33%					100%	50%		100%	30.43%	40%	60%								100%	36.36%	75.86%	53.09%	62.5%	50%	48.28%	46.15%	100%		33.33%	50%	50%	11.11%	40%	100%	83.33%	55.56%	40%		0%	0%	100%	54.55%		80%	63.89%		100%				50%	100%		57.14%	87.5%	80%	100%	45.45%	55.56%	68.42%	59.09%	14.29%		33.33%			57.58%	42.86%	60%	100%					100%	0%	0%	66.67%	0%	0%	100%		55.56%	0%	83.33%	50%	58.33%	33.33%	66.67%	37.5%		80%	76.92%	22.22%	40%	100%	60%	80%	0%	100%		92.31%	66.67%	100%		50%		35.71%	66.67%	87.5%	50%
unc-82 IV_+_7440826_7440916_7442032	unc-82	WBGene00006814	B0496.3	IV_+_7440826_7440916_7442032	100%	100%		100%				100%		89.29%	75%	75%	85.71%			100%		50%	100%		100%							100%			83.33%		50%	92%		75%	100%	66.67%	80%	83.33%			100%	100%	100%	100%	100%		100%	100%	0%		100%	100%	100%		100%	100%			100%		100%		100%	33.33%	50%	100%	100%	100%		100%		100%	100%				70.59%	0%					81.82%	100%	86.67%		86.96%	48.98%	10.38%	84.62%	85.71%	82.61%	100%	100%	100%	100%	100%	100%	78.57%	33.33%	100%	44.44%	83.33%	100%	100%	100%		100%	100%		100%	95%		100%	100%	90.91%	100%	100%	75%	50%	100%	100%	100%	88.89%	90%	94.12%	82.86%	68%	73.33%					98.44%	100%	94.74%	100%					100%		100%	100%	50%		0%	100%	100%	100%	40%	66.67%	50%	82.35%	0%	0%	50%	30%	85.71%	83.33%	92.86%	80%	100%	0%	100%	0%	100%	100%	100%	100%		100%	100%	73.33%	88.89%	87.5%	94.44%
unc-82 IV_+_7443111_7443227_7443518	unc-82	WBGene00006814	B0496.3	IV_+_7443111_7443227_7443518	92.59%		100%		100%		100%	100%		72.22%		80%	58.33%	100%		28.57%	100%	100%	25%				100%	100%		100%	100%	100%		0%	50%	50%	100%	64.71%		100%	50%	100%	100%	100%	100%	100%			0%	100%		100%		100%			100%	100%	26.67%	60%	50%	0%	100%		50%	100%			83.33%		100%	66.67%					0%		83.33%		100%	0%	30.77%	0%					100%	50%	58.82%	78.01%	85.71%	88.57%	97%					100%	100%	66.67%	63.64%	42.86%	94.12%	100%	33.33%	55.56%	100%			100%		66.67%	62.5%		26.32%	97.3%		100%				61.54%	100%	100%	80%	66.67%	62.5%	28.57%	100%	92.31%	62.16%	35.48%	64.29%		50%	100%	100%	58.73%	57.14%	76.47%			50%	100%		57.14%			82.35%		100%	100%		58.33%	100%	60%	100%	94.12%	50%	100%	100%	100%	100%	100%	57.14%	70.59%	50%	75%	100%	50%	100%	100%	0%	80%	100%		46.67%	100%
kvs-5 IV_+_749971_750060_750198	kvs-5	WBGene00021948	Y55F3C.3	IV_+_749971_750060_750198					100%	100%	100%	100%	100%												100%	100%				100%	100%	100%	100%	91.67%	100%	100%	100%					100%	100%	100%	100%																											50%	92.86%	100%	100%						93.75%	100%	94.44%	95.24%												0%	0%	83.33%	17.24%																							100%	25%																																												70%	83.33%	100%	95%
R05G6.1 IV_+_7532773_7538062_7539577	R05G6.1	WBGene00019896	R05G6.1	IV_+_7532773_7538062_7539577	100%	100%	100%	100%																																																																																																							0%	0%	4.17%	0%
cla-1 IV_+_7619038_7619790_7621013	cla-1	WBGene00018468	F45E4.3	IV_+_7619038_7619790_7621013	42.31%	27.27%	11.39%	23.81%	60%	15%	100%	20%	35.29%	66.67%	38.89%	80.77%	66.67%	32.77%		45.83%	28.92%	47.95%	25%		4%	60%	63.64%	100%	100%	28%	88%	25%	50%	25%	56.36%	31.25%	32.35%	66.99%		12.2%	80%	63.16%	62.5%	86.67%	72.22%	21.43%	25%	100%	33.33%	60%	0%	23.08%	81.82%	42.86%	12.97%	10.13%	48.48%	31.45%	37.84%	33.07%	53.33%	25%	100%	50%	80%	36.36%	28.57%	30.77%	45.45%	56.9%	31.94%	75%	76.92%	86.36%	66.67%	100%	0%	100%		100%	3.64%	96.15%	17.19%	14.78%	22.58%	52.94%	60%	40%	66.67%	80%	69.23%	41.67%	80%	28.57%	43.96%	40.48%	43.18%	55.63%	38.2%	23.39%	36.9%	34.29%	40%	57.14%	78.57%	57.14%	57.14%	37.63%	57.95%	69.65%	72.56%	55.73%	59.7%	23.08%	60%		95%	97.5%	60%		61.36%	59.02%	62.16%	65.91%	31.82%	57.14%	41.67%	70%	71.43%	58.97%	70%	60%	81.63%	82.76%	60%	33.33%	52.38%	60%	22.45%	31.76%	9.76%	34.87%	36.84%	11.76%	66.67%	28.32%	5.88%	68.42%	30.28%	59.04%	76.97%	53.23%	40.54%	10%	33.33%	52.38%	25%	32.79%	24.62%	45.78%	47.2%	66.67%	60%	41.67%	40.38%	66.67%	46.55%	51.35%	31.82%	37.04%	10%	20%	18.18%	33.33%	41.67%	41.18%	28.57%	0%	49.06%	50%	66.39%	73.81%	59.21%	73.21%
cla-1 IV_+_7624893_7626429_7626592	cla-1	WBGene00018468	F45E4.3	IV_+_7624893_7626429_7626592	77.78%	100%	94.44%	70.73%	100%	100%	100%	100%	100%	100%	100%	100%	100%	96.3%		100%	96.97%	83.33%	100%		100%	100%	100%			100%	100%	100%	100%	100%	100%	100%	100%	100%		100%	100%	100%	100%	100%	100%	100%	100%	100%	100%	100%	100%	86.67%	100%	80%	98.77%	100%	100%	100%	95%	98.94%	100%	100%	100%	100%	100%	100%	100%	100%	87.1%	85.29%	93.33%	100%	100%	100%	100%	100%	100%		100%	100%	100%	100%	92.86%	100%	100%	100%	80%	100%	100%	100%	100%	100%	100%	100%	100%	100%	87.88%	100%	100%	100%	100%	100%	100%	100%	93.75%	100%	100%	97.5%	100%	92.5%	100%	100%	100%	100%	100%		100%	100%	100%	100%	100%	100%	100%	100%	100%		94.12%	80%	92.86%	100%	96.67%	100%	100%	100%	100%	100%	100%	100%	100%	94.29%	100%	91.25%	100%	90%	100%	100%	100%	100%	100%	96.23%	100%	100%	100%	100%		100%	93.1%	100%	100%	100%	100%	100%	100%	100%	100%	100%	100%	100%	100%	100%	100%		100%	100%	84.21%	100%	100%		100%	100%	100%	100%	100%	100%
tpa-1 IV_+_76447_87004_91984	tpa-1	WBGene00006599	B0545.1	IV_+_76447_87004_91984	100%			100%	100%	100%	100%	100%	100%	95.24%	100%	100%	97.62%	98.55%	100%	100%	100%	98.36%	100%		100%	100%	100%	100%	100%	100%	100%	100%	100%	100%	100%	100%	100%	100%		92.86%	100%	100%	100%	100%	100%	100%	100%	100%	100%	100%	100%	100%	100%	100%	100%	100%	100%	98.92%	95.74%	100%	100%	100%	100%	100%	100%	100%	100%	100%	75%	100%	70%	100%	100%	100%	90%	100%	100%	100%	100%	100%	88.57%	100%	98.18%	100%	100%	100%	100%	100%	15.79%	17.65%	13.21%	0%	100%	100%	100%	100%	100%	100%	100%	100%	100%	100%	100%	100%	92.31%	77.78%	90%	73.33%	100%	100%	100%	100%	100%	100%	100%		91.43%	86.84%	100%	100%	100%	98.33%	97.62%	96%	100%	100%	87.5%	83.33%	85.19%	90.32%	100%	97.3%	100%	85.71%	90.91%	100%	100%	100%	100%	100%	100%	100%	100%	100%	100%	100%	100%	100%	98.11%	31.25%	76%	45%	11.11%			100%	100%	100%	100%	100%	100%	85.71%	100%	100%	100%	100%	94.12%	97.73%	91.67%	100%	100%	100%	100%	100%	75%	100%			100%	100%	100%	100%	100%	72.73%
C08G9.1 IV_+_7659120_7661900_7662009	C08G9.1	WBGene00015619	C08G9.1	IV_+_7659120_7661900_7662009	100%	100%	100%	100%	100%	100%	100%	100%	100%	100%	99.42%	100%	100%	100%	100%	100%	100%	100%	100%	100%	100%	100%	100%	100%	100%	100%	100%	100%	100%	100%	100%	100%	100%	100%	100%	100%	100%	100%	100%	100%	100%	100%	98.08%	93.75%	95.83%	97.26%	97.56%	100%	80.77%	50%			100%	100%	98.46%	100%	100%	100%	100%	100%	100%	100%	100%	100%	100%	100%	100%	100%	100%	100%	100%	100%	100%	100%	100%	100%	100%	100%	100%	100%	100%	100%	100%	100%	100%	100%	100%	100%	100%	98.72%	99.38%	100%	100%	100%	100%	100%	99.47%	100%	100%	100%	100%	100%	100%	96.69%	100%	100%	100%	100%	100%	100%	100%	100%	100%	100%	100%	100%	100%	100%	100%	100%	100%	100%	100%	100%	98.68%	100%	100%	100%	88.68%	100%	100%	100%	100%	97.22%	100%	100%	100%	100%	100%	100%	100%	100%	100%	100%	100%	100%	100%	100%	100%	100%	100%	100%	100%	100%	100%	100%	100%	100%	100%	100%	100%	100%	99.36%	97.56%	97.83%	99.58%	100%	100%	100%	100%	100%	100%	100%		100%	100%	100%	100%	100%	100%
itr-1 IV_+_7677581_7681468_7681707	itr-1	WBGene00002173	F33D4.2	IV_+_7677581_7681468_7681707	22.22%	0%	0%	0%			20%		0%	0%	0%	0%	50%			0%		0%	18.18%		0%		0%		100%	50%	0%	0%	0%		33.33%			0%			100%		0%	0%		50%		0%	0%			0%				0%	0%	25%	7.69%	50%	7.69%		0%	0%	0%			0%	0%	0%		0%	0%	0%					0%	0%			47.06%	0%					30%	0%	13.64%	0%	32%	22.22%	45.45%	0%	58.82%	30%	0%	0%	0%	21.43%	0%	16.67%	25%	25%	5.88%	0%						0%	6.67%	100%	0%	25%	0%		43.48%	11.11%	27.78%	0%	0%	10%	25%	40%	10%	20%	20%	9.09%	66.67%	3.45%	5.56%		0%			4.35%	20.83%	55.56%						20%		0%	53.85%	0%	0%		100%	0%	100%	0%	14.29%	40%	33.33%	0%	0%	0%	0%	0%	0%	0%	33.33%	0%	66.67%	20%		0%	0%	0%	0%		50%	0%	0%	12.5%	33.33%	20%
itr-1 IV_+_7685829_7685918_7686060	itr-1	WBGene00002173	F33D4.2	IV_+_7685829_7685918_7686060	25%	100%					50%	0%		50%		50%	0%	50%		42.86%		100%	71.43%		100%	66.67%	0%			40%		0%	100%		100%		0%	47.83%		33.33%	100%			100%	0%	100%		50%	100%	100%	0%		0%	33.33%		100%	0%	100%	100%		66.67%	100%	100%	0%	43.75%	100%		100%	100%	0%	33.33%	100%		33.33%					0%				53.85%	0%					57.14%	66.67%	57.14%	100%	40%	25%	30%	55.17%	33.33%	76.67%	100%	100%	83.33%	100%	93.33%	28.57%	55.56%	100%	63.64%	100%	0%	100%			100%	100%	0%		28.57%	44.83%	100%	66.67%	72.73%	0%	44.44%	66.67%	100%	50%	0%	50%	33.33%		33.33%	63.64%	0%	72%	66.67%			0%		43.48%	85%	50%	0%		100%			60%		100%	40%			100%		87.5%	50%	80%	0%	42.86%	0%	66.67%	100%		50%	77.78%	50%	55.56%	50%	33.33%		75%			100%		0%		0%	25%	70.59%	81.25%	50%	68.75%
itr-1 IV_+_7690736_7691165_7691377	itr-1	WBGene00002173	F33D4.2	IV_+_7690736_7691165_7691377	100%	100%					100%	100%		60%	100%	100%	75%	100%		100%		100%	100%		100%	100%	100%			100%					100%	100%	100%	16.67%		0%				100%			100%	100%	100%	100%	100%	100%		100%		100%		100%	100%		100%	100%	100%		100%					0%	100%	100%		0%					66.67%		100%	100%	100%					100%	50%	100%	50%		100%	100%	100%	93.33%	100%	76.92%		0%		85.71%	90%	66.67%	88.89%	50%	100%	100%	63.64%	0%				100%	25%		72.73%	82.35%	100%	100%	100%	100%	72.73%		100%	80%	100%	100%	100%		83.33%	100%	100%	20%	100%					95%	100%							100%			75%	100%				80%		100%	100%	66.67%	85.71%	100%				66.67%	100%	85.71%	100%	100%		62.5%	0%		66.67%	100%	100%		33.33%	100%
atic-1 IV_+_7883948_7885375_7885444	atic-1	WBGene00016957	C55F2.1	IV_+_7883948_7885375_7885444	100%	100%	100%	100%						100%	100%	100%	100%	100%	100%	100%	100%	100%	100%		100%	100%	100%	100%	100%	100%	100%		100%	100%	100%	100%	100%	100%		100%	100%	100%		100%	100%	100%	100%	100%	100%	100%	100%	100%	100%	100%		100%	100%	100%	100%	100%	100%	100%	100%	100%	100%	100%		100%	100%	100%	100%	100%	100%	100%	100%	100%	100%	0%	100%	100%	100%	100%	100%	100%	100%			100%	96.88%	100%	83.33%		100%	100%	100%	100%	100%	100%	100%	100%		100%	100%	100%	100%	100%	100%	100%	69.23%	50%	100%	100%	100%	100%	100%		100%	100%	100%	100%		7.91%	2.17%	100%	83.33%	100%		100%	100%	75%	100%	100%	100%	100%	100%	0%	7.69%	100%		100%	100%	100%		100%		100%	100%	100%	100%	100%	100%	100%	100%		100%	100%	100%	100%	100%	100%	100%	100%	100%	100%	100%	100%	95.65%	100%	100%	100%			100%	100%	100%	100%	100%		100%	100%	100%	100%	100%	96.43%
atic-1 IV_+_7886876_7891490_7891597	atic-1	WBGene00016957	C55F2.1	IV_+_7886876_7891490_7891597	88.89%	88.89%	100%			100%	75%	100%		50%	6.45%	95.83%	20%	37.5%		100%	59.38%	38.46%	100%	100%	0%		40%	100%	100%		100%	100%	100%	100%	100%	50%	100%	54.17%		0%	71.43%		66.67%	100%	100%	14.29%	16.67%	12.5%	45%	11.54%	38.46%	14.29%	40%	10%	0%	94.12%	25%	90%	90.32%	100%	100%	92.86%	100%	100%	90%	30%	0%	25%	54.55%	100%	45.45%	100%	81.82%	90%	100%	100%	75%	100%	100%	50%	82.86%	100%	89.04%	95.95%	66.67%	0%	0%	0%	74.42%	100%	82.35%	32.35%	96.55%	66.67%	70.59%					0%	1.09%	13.94%	47.06%	57.14%	42.86%	57.14%	57.14%	22.22%	61.11%	37.84%	9.09%	50%	50%	100%	100%	100%	100%	87.1%	100%	100%	100%	96%	95.65%	26.47%	6.35%	33.33%	75%	72.73%	58.82%	10%	53.85%	85.71%	44.44%	87.5%	80%	100%	80.65%	100%	66.67%	95.45%	91.67%	5.26%		0%	100%	40.38%	100%	96%	52.94%	92.86%	70.59%	92.86%	88.89%			37.04%	54.55%	60%	42.86%	37.5%	42.86%	61.54%	50%	76.92%	32%	57.14%	64.1%	69.79%	89.02%	84.31%	97.01%	100%	84.38%	96.3%	75%		100%		80%	100%	29.41%	40.82%	55.56%	24.29%
atic-1 IV_+_7892730_7892925_7892986	atic-1	WBGene00016957	C55F2.1	IV_+_7892730_7892925_7892986	100%	100%	100%		100%	100%	100%	100%	100%	100%	100%	100%	100%	95%		85.71%	100%	100%	100%	100%	100%		100%		100%	100%	100%	100%	100%	100%	100%	100%		77.14%		66.67%	100%	75%	100%	100%	100%	100%	100%	100%	100%	100%	100%	100%	100%	100%	100%	100%	100%	100%	100%	100%	100%	100%	100%	100%	100%	100%	66.67%	100%	14.41%	15.62%	19.47%	100%	100%	100%	100%	100%	100%	100%	100%	100%	100%	100%	100%	100%	100%	100%	100%	100%	100%	100%	100%	100%	100%	92.77%	100%	99.34%	100%	100%	100%	100%	100%	100%	100%	100%	100%	100%	100%	100%	100%	100%	100%	100%		100%	100%		100%	78.57%	100%	100%	100%	100%	100%	100%	100%	100%	100%	100%	95.65%	100%	100%	100%	100%	100%	75%	100%	100%	100%	0%	100%	100%	100%		100%	100%	100%	100%	100%	100%	100%	96.88%	100%	94.44%	100%	100%	100%	100%	100%	100%	95.92%	100%	100%	100%	100%	100%	100%	100%	98.89%	100%	99.11%	97.14%	91.67%	97.37%	100%	100%	100%	100%		100%	100%	98.67%	98.31%	100%	97.06%
ntl-4 IV_+_7911633_7911639_7911688	ntl-4	WBGene00003827	C49H3.5	IV_+_7911633_7911639_7911688	23.64%	21.43%	19.67%	17.5%	33.33%	15.79%	7.69%	0%	13.33%	8.22%	35.71%	34.62%	15.79%	31.58%	1.18%	0%	29.63%	20.83%	25%		5.88%	50%	0%	40%	0%	0%	16.13%	7.69%	0%	0%	14.29%	16.67%	33.33%	18.92%		29.41%	0%	27.66%	0%	33.33%	3.12%	20%	0%	20%	0%	100%	0%	22.22%	5.26%	66.67%	14.58%	8.33%	0%	27.84%	14.29%	13.49%	17.86%	30%	26.67%	30.77%	16.39%	21.74%	27.27%	51.92%	23.08%	2.7%	11.76%	0%	8.33%	0%	0%	50%	50%	0%	0%	45.45%	25%	13.89%	10.81%	25.74%	6.25%	11.11%	0%	33.33%	2.27%	40.91%	2.63%		25.81%	8.77%	20.73%	13.04%	7.69%	0%	35.48%	24.5%	17.86%	28.4%	10.81%	15.38%	16.22%	27.27%	8.89%	62.5%	11.76%	41.18%	21.09%	18.42%	7.32%	8.82%	8.33%		12.96%	16.67%	0%	12.5%	35.48%	11.11%	21.74%	23.53%	28.57%	8.33%	25%	9.52%	18.18%	10.53%	18.46%	15.62%	42.86%	18%	28.57%	0%	18.18%	0%	20%	20.9%	9.3%	32.26%	45.45%	53.33%	55.56%	37.5%	0%	37.84%	26.47%	13.33%	15.87%	25%	20%	0%		22.22%	21.21%	27.27%	18.52%	19%	15.85%	8.33%	85.71%	14.63%	6.67%	0%	13.95%	14.67%	10.53%	20%	25%	15.79%	16%	50%	14.81%	0%	25%	0%	14.81%	30.77%	22.81%	22.58%	13.04%	6.25%
csr-1 IV_+_7956983_7957335_7957572	csr-1	WBGene00017641	F20D12.1	IV_+_7956983_7957335_7957572	16.67%	0%		0%						0%	0%		4.55%			0%					22.22%	0%	0%					0%		0%	100%			0%			50%		0%	0%	0%		0%		0%					0%					25%	0%	0%	0%	50%	0%	0%			0%	33.33%	0%		0%						0%				20.83%	60%	40%	0%		0%	0%	0%	0%	0%	0%	18.75%	23.53%	42.86%	57.14%	0%	42.86%		0%		0%	29.41%	0%	0%	100%	33.33%	0%	0%	0%				7.84%	0%		0%	0%		100%	0%	0%	0%	0%	0%	11.11%	0%	7.69%	0%	7.69%	1.56%	0%	0%	1.52%	37.5%			0%		3.7%	12.5%	9.09%		0%				0%		100%	50%	0%	100%			0%	0%	0%	100%	0%		0%	0%		0%	0%		10%	0%	37.5%		16.67%		0%	0%	0%			0%	50%	28.57%	8.33%	100%	36.36%
sax-7 IV_+_8067361_8069816_8070034	sax-7	WBGene00004732	C18F3.2	IV_+_8067361_8069816_8070034	95.77%	100%	100%	97.06%	100%	100%	90%	100%	82.14%	100%	100%	100%	99.08%	99.03%		100%	100%	100%	100%	100%	100%	100%	100%	100%	100%	100%	100%	100%	100%	100%	100%	100%	100%	100%	100%	98.15%	100%	100%	97.5%	100%	100%	93.75%	100%	100%	100%	100%	100%	100%	100%	85.71%	100%	100%	100%	98.31%	99.17%	99.32%	97.5%	100%	100%	100%	100%	99.56%	100%	100%	96.15%	100%	97.5%	100%	100%	100%	100%	100%	100%	100%	100%	92.31%	100%	99.03%	100%	97.22%	98.82%	95%	100%	100%	100%	100%	100%	100%	98.53%	100%	98.64%	99.22%	97.86%	100%	100%	98.83%	99.12%	99.18%	100%	91.18%	99.04%	100%	100%	100%	100%	100%	100%	98.97%	100%	100%	98.73%	100%	94.64%	100%	80%	100%	92.55%	100%	100%	100%	100%	100%	100%	100%	98.45%	100%	100%	98.33%	100%	100%	100%	100%	100%	100%	100%	100%	95.74%	98.31%	100%	100%	100%	100%	100%	100%	100%	100%	99.31%	100%	100%	100%	100%	100%	96.05%	94.74%	98.85%	98.47%	99.21%	100%	99.46%	100%	98.74%	97.3%	93.43%	94.44%	87.76%	91.3%	100%	100%	100%	100%	100%	100%	100%	100%	100%	100%	98.67%	99.36%	98.61%	98%
sax-7 IV_+_8079146_8080596_8081433	sax-7	WBGene00004732	C18F3.2	IV_+_8079146_8080596_8081433	81.71%	73.68%	65.12%	60.5%	61.54%	75%	86.67%	81.82%	91.3%	96.1%	72%	78.41%	94.55%	68.27%	47.21%	46.67%	53.19%	78.52%	52%	20%	100%	100%	62.75%	60.87%	31.67%	90.57%	65.15%	52.73%	40.79%	55.56%	75.76%	47.37%	52.24%	83.11%		68.29%	79.17%	82.24%	70%	84.71%	89.8%	16.67%	33.33%	34.15%	30%	27.16%	20.93%	70%	93.75%	100%	67.47%	60.71%	47.92%	82.62%	90.54%	83.97%	76%	3.11%	2.78%	16.67%	17.38%	96.87%	76.32%	94.68%	78.7%	71.7%	79.49%	93.62%	79.17%	79.22%	79.59%	84.62%	87.5%	100%	87.5%	71.43%	35.48%	90.38%	50.69%	54.9%	92.86%	87.5%	92.86%	86.36%	92.38%	94.95%	100%	100%	93.33%	99.36%	98.73%	63.59%	90.43%	85.03%	93.88%	40.11%	14.5%	33.8%	48.09%	93.75%	96.91%	87.8%	94.81%	92.13%	92.12%	92.25%	57.84%	59.07%	64.63%	45.24%	96.59%	100%	98.15%	98.91%	74.36%	100%	74.26%	87.71%	96.97%	94.89%	85.71%	88.89%	94.64%	90%	90.5%	87.8%	93.54%	75.41%	90.91%	90.62%	74.7%	80%	91.18%	73.53%	95.83%	96.2%	94.12%	71.19%	82.76%	93.33%	66.67%	66.21%	65%	89.02%	88.57%	91.89%	89.47%	100%	88.89%	100%	15.22%	88.52%	95.88%	95.39%	95.92%	94.27%	93.75%	98.21%	86.96%	94.5%	98.53%	92.98%	89.33%	96.38%	77.78%	82.98%	100%	95.83%	98.31%	100%	68.32%	64.1%	86.21%		85.82%	88.46%	90.99%	94.12%	95.29%	92.26%
pmk-3 IV_+_8140497_8140586_8140979	pmk-3	WBGene00004057	F42G8.4	IV_+_8140497_8140586_8140979	34.12%	47.06%	35.62%	45.07%	21.43%	57.58%	60%	41.67%	57.69%	100%	100%	100%	100%	100%	100%	100%	100%	100%	89.47%	100%			20%	50%	0%	25%	52%	77.78%	92.31%	53.85%	85%	64.29%	50%	79.63%		79.41%	100%	83.33%	42.11%	42.86%	60%	62.5%	40%	50%	54.55%	50%	66.67%	57.14%	0%	9.52%	100%			96.77%	96.43%	90%	85.71%	100%	100%	100%	100%	93.33%	100%	100%	100%	100%	100%	83.33%	60%	43.75%	57.58%		100%		100%	100%	100%	100%	28.87%	40.36%	75%	100%	55.56%	75%	100%	100%	100%		100%	100%	100%	100%	100%	89.47%	100%	98.48%	100%	100%	96.55%	100%	100%	100%	100%	100%	75%	37.5%	50%	69.57%	62.79%	100%	100%		100%	100%			100%	100%	100%	100%	80%	100%	88.89%	40.74%	50%	90%	93.33%	100%	100%	95%	100%		100%	100%	100%	95.45%	100%	95%	66.67%	100%	100%	100%	100%	100%	88.24%	69.23%	87.5%	80%	52.94%		100%	100%	100%	100%	100%	90.48%	93.33%	100%	100%	100%	100%	100%	100%	100%	100%	100%	100%	100%	100%	100%	72.22%	47.62%	88.89%	0%	85.19%	100%	100%	100%	100%	100%
pmk-2 IV_+_8148116_8148131_8148180	pmk-2	WBGene00004056	F42G8.3	IV_+_8148116_8148131_8148180	49.35%	50%	42.37%	56.9%	64.47%	71.95%	73.6%	76%	71%	48.48%	83.72%	88.24%	63.16%	39.58%	0%	54.55%	42.22%	54.39%	53.19%		53.33%	84.21%	61.9%	50%	100%	68.75%	79.26%	71.11%	78.8%	65%	61.11%	75%	64.86%	50.92%		59.38%	87.5%	56%	32.14%	0%	65%	85.71%	100%	50%	25%	41.67%	37.5%	28.57%	50%	83.33%		100%	0%	41.88%	45.71%	52.07%	55.56%	46.43%	47.06%	20%	63.64%	53.85%	33.33%	54.55%	46.67%	62.5%	43.24%	57.14%	56%	67.86%	75.76%	100%	25%	100%		50%	42.86%	100%	55.07%	52.1%	75%	36.36%	50%	57.14%	62.5%	75%	22.73%	0%	50%	40.62%	52.94%	43.59%	3.45%	70.37%	32%	38.6%	52.54%	43.06%	58.62%	100%	60.87%	46.67%	81.82%	50%	50%	75%	36.84%	64.44%	61.11%	76.92%	53.85%	100%	69.23%	94.44%	73.33%	0%	14.63%	54.55%	50%	94.12%	41.67%	50%	60%	50%	60%	34.78%	58.33%	83.33%	54.55%	50%	50%	77.78%	54.55%	100%	0%	30.56%	52.17%	51.06%	60%	50%	75%	77.78%	89.8%	89.29%	63.03%	53.33%	43.24%	36.36%	58.82%	0%		50%	61.54%	42.11%	75%	66.07%	47.62%	58.82%	28%	43.1%	51.25%	0%	70.59%	45.61%	58.62%	51.35%	77.78%	72.73%	81.25%	66.67%	46.15%	58.62%	66.67%		78.05%	0%	46.67%	50%	5.56%	57.5%
pct-1 IV_+_8178681_8185385_8185623	pct-1	WBGene00003961	C07G1.3	IV_+_8178681_8185385_8185623	26.32%	38.46%	1.83%	8.33%	6.67%	11.43%	0%	22.22%	0%	52.29%	33.33%	51.43%	32.2%	15.25%	82%	64.29%	14.89%	21.15%	24.19%		40.91%		42.11%	0%		47.83%	38.89%	0%	0%	25%	0%	30.77%	2.5%	48.84%		10%	50%	3.7%	0%	22.22%	10.34%	100%	87.5%	100%	76.92%	95.24%	85.71%	50%	25%	100%	80%	78.79%	85.71%	34.18%	58%	31.48%	51.85%	23.08%	29.17%	80%	22.64%	87.59%	96.97%	94.29%	8.11%	2.17%	25%	43.75%	25%	10%	0%	5.88%	10%	33.33%	50%	4.76%	0%	33.85%	24.39%	15.38%	11.76%	28.57%	14.29%	0%	76.47%	81.82%	59.38%		83.16%	64.91%	63.24%	51.22%	27.78%	65.45%	8.82%	0.85%	2.1%	2.08%	10.04%	91.67%	70.37%	32%	55.17%	81.82%	35.29%	29.17%	6.9%	20%	1.75%	95.83%	58.33%		33.33%	86.96%	83.33%	75%	100%	65%	76.56%	50%	46.15%	78.57%	60.61%	58.33%	41.56%	58.97%	66.67%	70.73%	32.61%	61.54%	72.73%	10%	22.22%	33.33%	22.22%	70%	69.64%	52%	0%	16.67%	17.65%	0%	0%	50%	33.33%	6.25%	36.84%	11.11%	10%	100%	100%	68.18%	24.32%	40%	21.43%	31.17%	35.82%	8.33%	31.25%	29.79%	12%	71.43%	30.23%	37.7%	25%	24.24%	38.89%	80%	15.91%	0%	53.97%	64.91%	46.88%	100%	58.14%	72.22%	24.24%	58.33%	48%	69.05%
pkg-2 IV_+_8536707_8536779_8536903	pkg-2	WBGene00015650	C09G4.2	IV_+_8536707_8536779_8536903	60.94%	61.45%	87.8%	80.2%	100%	100%	100%	100%	100%	97.1%	94.44%	88.24%	90.48%	75.86%		82.95%	91.43%	85%	79.55%	100%	66.67%	100%	85.29%	90%		100%	83.67%	100%	58.82%	100%	78.57%	100%	100%	92.63%		90.43%	88.89%	100%	100%	100%	100%	100%	100%	100%	75%	80%	100%	85.71%	100%	100%			92.86%	81.82%	72.73%	100%	62.07%	80%	100%	86.36%	92.59%	93.17%	90%	91.38%	100%	90.91%	78.95%	95.65%	77.78%	91.67%	100%		100%		50%	100%	100%	100%	97.1%	90%	83.33%	100%	100%	100%	81.08%	100%	91.41%	100%	73.68%	89.25%	84.71%	93.33%	100%	87.14%	77.78%	98.07%	98.41%	94.9%	88.56%	96.43%	97.44%	90%	73.68%	85.71%	77.46%	100%	100%	68.75%	92.31%	82.89%	94.74%	100%	100%	84.62%	79.49%	77.42%	89.17%	86.76%	90%	90.38%	80%	100%	84%	83.72%	82.8%	87.93%	85.48%	92.98%	88.64%	61.65%	78.12%	100%	57.14%	100%	100%	72.41%	71.55%	92.86%	100%	100%	100%	53.57%	73.08%	97.22%	100%	75%	98.31%	84.21%	100%	94.74%	100%	93.62%	97.06%	90.43%	95.12%	94.74%	95.95%	100%	92.31%	86.21%	83.64%	96.97%	96.08%	84.38%	92%	95.35%	80%	100%	91.75%	90.48%	100%	91.67%	100%		87.23%	95.24%	90.48%	87.5%	91.67%	98.53%
hyl-1 IV_+_8539143_8540671_8541093	hyl-1	WBGene00002043	C09G4.1	IV_+_8539143_8540671_8541093	41.51%	43.48%	0%	75%	100%		100%	75%		72.73%	0%	80%	78.57%	9.09%		51.35%	16.67%	16.67%	36.36%		72.22%		75%			33.33%	100%	100%	84.62%	28.57%	33.33%	25%	0%	67.5%		50%	45.45%			0%	66.67%	14.29%	50%	0%	25%	66.67%	50%		66.67%	0%		0%	0%	37.5%	62.5%	66.67%	39.29%	0%	75%	25%	37.5%	0%	100%		65%	65%	60%	33.33%		42.86%		0%			16.67%		21.43%	0%	23.64%	16.36%				100%	52.94%	37.5%	0%	0%	50%	55.56%	63.64%	27.78%	50%	16.33%	0%	50%	50%	58.82%	31.88%	68.18%	55.56%	41.18%	38.46%	25%	57.14%	100%	20.41%	0%	3.33%	66.04%	83.33%	100%	38.71%	73.58%	58.82%	75%	45.31%	90.91%	52.63%	51.52%	16.67%	16.67%	75%	40%	56.9%	50%	50%	38.46%	25%	62.07%	34.62%		25%	100%	100%	35.71%	46%	92.31%	100%	100%	100%			58.33%	75%	0%	13.89%	14.29%		0%		28.57%	100%	33.33%	0%	16.67%	76.92%	87.5%		12.5%	66.67%	15.38%	57.14%	29.41%	100%	69.23%	40%	33.33%	70%	100%	100%	33.33%	0%		57.14%	60%	33.33%	71.43%	42.86%	80.95%
F42A9.6 IV_+_8609293_8609309_8609424	F42A9.6	WBGene00018335	F42A9.6	IV_+_8609293_8609309_8609424	4.55%	0%	7.69%	5.26%	18.57%	32.35%	8.11%	17.95%	23.93%	11.11%	0%	0%	5.17%	0%		4.55%	0%	0%	22.73%		0%	0%	13.33%	0%	0%	9.09%	33.93%	17.39%	4.48%	33.33%	16.67%	50%	33.33%	1.85%		0%	0%	0%	33.33%	0%	0%	0%	11.11%	37.5%	16.67%	35.29%	0%	0%	0%	75%		0%	0%	8.11%	8.33%	16%	12.5%	16.67%	12.5%	0%	0%	0%	0%	0%	0%	7.14%	14.29%	0%	0%				42.86%			0%	12.12%	36.17%	11.76%	4.08%	0%		0%	0%	53.85%	50%	0%		0%	21.21%	14.58%	15.79%	0%	23.08%	33.33%	7.69%	11.26%	8.82%	14.89%	20.83%	6.45%	5.88%	9.52%	11.54%	0%	9.86%	0%	0%	36.36%	20.78%	5.26%	0%	6.67%	1.22%	15.56%	36.36%	3.9%	0%	9.09%	4.55%	0%	0%	25%	21.28%	17.82%	0%	6.06%	0%	0%	5.13%	0%			0%	0%	15.38%	13.33%	35.29%	23.08%	0%	14.29%	19.12%	0%	19.51%	4%	8.7%	0%	10%	5.41%			7.14%	2.44%	5%	13.33%	25%	2.94%	0%	5.88%	6.25%	0%	30.77%	9.09%	0%	0%	5%	30%	0%	0%	14.29%	8.82%	42.11%	11.43%	40%	3.7%	11.11%	14.29%	26.67%	16.67%	43.48%
F42A9.6 IV_+_8609921_8610449_8611374	F42A9.6	WBGene00018335	F42A9.6	IV_+_8609921_8610449_8611374	69.44%	53.85%	12.5%	59.09%						50%	14.29%	66.67%	100%	12.5%		100%	22.22%	50%	25%	100%	100%									44.44%	45.45%	33.33%	28.57%	80%		80%	50%	0%	60%	100%	0%	36%	26.32%	25%	50%	14.29%	0%	30%	33.33%	16.67%	100%	100%		42.86%	54.55%	20.83%	85.71%	88.89%	83.33%	100%	66.67%	16.67%	50%	50%	100%	75%	60%	92.31%	50%	66.67%	0%		50%			0%	32%	89.66%	69.44%	72.41%	16.67%	100%	100%	0%	96.97%	85.71%	93.33%					19.05%	70%	50%	20%					61.54%	62.79%	40%	100%				1.43%	9.09%	14.29%	96.15%	28.57%		76.92%	94.94%	10.29%	61.11%	41.86%			66.67%	70%	60%	78.95%	42.31%	56.52%	82.61%	92.16%	100%	9.09%	90.62%	93.75%	100%		66.67%	0%	75%	80.65%	82.76%	8.33%	88.89%	71.43%					0%	66.67%	20%	0%	0%		45%						87.5%	100%	31.25%	21.43%	100%	46.67%	75%	66.67%	91.67%	85.71%	100%	0%	100%	96%	76.92%	82.35%	100%	86.96%	87.1%	29.17%	47.83%	50%	42.59%
parg-1 IV_+_8746822_8747418_8747764	parg-1	WBGene00004051	F20C5.1	IV_+_8746822_8747418_8747764										58.33%	100%	100%	100%																																																	0%	10%	44.44%																												85.71%	10%	100%	100%																				100%	100%	0%																																																												88.89%	100%	100%	80%
parg-1 IV_+_8747936_8748271_8748629	parg-1	WBGene00004051	F20C5.1	IV_+_8747936_8748271_8748629	0%	0%	50%	0%		14.29%		0%	0%	47.62%	0%	14.29%	17.39%	25%	0%	33.33%	0%	0%	0%		100%		25%	50%	0%	50%	0%				33.33%	0%	0%	35.9%		0%	0%	0%		0%	0%	66.67%		0%		0%	0%		0%				0%	8%	13.33%	5.26%	60%	0%	0%		33.33%	0%	0%	0%	0%	12.5%	16.67%	0%	0%	33.33%	0%	0%				0%	100%	66.67%	0%	62.5%	0%	0%	0%	0%	0%	0%	40%		26.67%	47.62%	10.53%	0%	30.43%	8.33%	75%	25%	0%	22.73%	15.79%	18.18%	25.93%	0%	27.78%	0%	0%		0%		0%	20%	25%	0%	50%	17.43%		100%	0%			0%	33.33%	25%	29.41%	40%	7.41%	33.33%	23.19%	5%	0%	0%	52.94%	0%	0%	0%		20%	30.77%	5%	25%	0%	0%	0%	50%	10%	0%	14.29%	40%	0%	33.33%			33.33%	0%	14.29%	20%	9.09%	33.33%	25%	25%	42.86%	22.22%	66.67%	16.67%	14.29%	10%	14.29%	0%	100%	0%	0%	0%	0%	0%	0%	11.76%	0%	0%	26.67%	0%	13.33%
alp-1 IV_+_8857445_8860198_8860544	alp-1	WBGene00001132	T11B7.4	IV_+_8857445_8860198_8860544	95.92%	96.36%	100%	100%			100%		0%					60%		97.62%	91.67%	100%	94.87%		97.56%		100%	100%		100%	100%	100%	100%	73.33%	91.89%		66.67%	100%		100%	94.74%			100%		100%	100%	100%	100%	100%	100%	100%	100%		100%	100%	100%	100%	97.44%	100%	100%	44.44%	30.77%	71.43%	40.95%	66.67%	100%	100%	100%	100%	100%	100%	60%	100%			100%	100%	81.82%	100%	100%	100%	80.36%	100%	50%	100%		0%												85.71%	100%	88.46%	100%	100%	100%	92.31%	75%						100%	100%					72.73%	76.47%	90%			100%	93.75%	92.86%	86.67%	90.7%	95.79%	94.34%	81.25%	86.96%	94.74%	97.14%	92.11%		100%			92.28%	96.49%	100%	100%	100%			100%	97.62%	100%	100%	86.05%	100%	75%	100%		98.33%	100%	91.84%	100%	97.06%	91.43%	100%	100%	100%	100%	57.14%	98.39%	89.29%	100%	76.92%	100%	100%	100%	87.5%	100%	100%	100%	100%	96.55%	100%
cfim-2; D1046.18 IV_+_8929253_8929486_8929814	cfim-2; D1046.18	WBGene00008362; WBGene00255595	D1046.1; D1046.18	IV_+_8929253_8929486_8929814	100%	100%	100%	100%	33.33%	100%	100%	100%	100%	46.875%	66.665%	50%	44.445%	100%	100%	100%	89.47%	73.33%	100%	50%	50%		100%	100%	100%	100%	100%	100%		100%	80%	100%	100%	100%		100%	66.67%				100%	80%	33.33%	75%	44.83%	36.17%	37.5%	85.71%	100%	100%		100%	71.43%	55%	45.89%	80%	46.43%	50%	45.835%	50%	47.325%	100%		100%	100%	83.33%	100%	50%	50%	41.665%	33.93%		100%	100%	100%	100%	100%	100%	100%	100%	50%	100%	100%	100%	49.075%	50%	43.75%	100%	50%	48.215%	50%	50%	50%	50%	50%	90.91%	84.445%	51.885%	49.52%	50%	59.735%	43.75%	50%	95.65%	94.74%	71.43%	100%	100%	50%	100%	95.65%		100%	100%	50%	50%	50%	100%	92.86%	37.5%	50%	50%	50%	50%	47.58%	48%	94.74%	93.33%	100%	100%	100%	100%	50%		85.71%	98.88%	100%	74.07%	100%	100%	100%	26.32%	0%	100%	75%	100%	91.67%	100%	66.67%	100%	100%	100%	58.33%	34.785%	37.18%	35.94%	37.5%	66.67%	20%	93.75%	50%	100%	92.31%	100%	87.5%	91.67%	50%	50%	50%	25%	100%	100%	100%	100%	88.89%	100%	48.75%	50%	50%	48.915%
bre-1 IV_+_8987301_8987690_8988768	bre-1	WBGene00000266	C53B4.7	IV_+_8987301_8987690_8988768																																		33.33%		9.09%	0%	0%	0%	0%	0%																																																			100%	100%	100%	100%												0%	0%	0%	83.87%					100%	100%	100%	100%	100%													100%	100%																																												100%	100%	83.33%	100%
bre-1 IV_+_8987301_8988059_8988768	bre-1	WBGene00000266	C53B4.7	IV_+_8987301_8988059_8988768							75%	50%		11.11%		20.83%	36.36%	0%		12.16%	22.22%	0%	75%		100%		10%	33.33%			0%	14.29%		100%	100%													100%	20%	100%		0%	100%	100%			0%	0%	10.17%	0%	9.26%	10%	0%	42.86%	12.12%			0%		0%	0%	100%			0%	0%		0%	80%			0%	4.17%	56.41%					26.67%	30.77%	66.67%		100%	85.71%	50%	90%	33.33%	100%	38.46%	100%	100%	18.42%	23.26%	21.05%	20%	100%	11.11%	20%	20%	0%					0%	100%	80%	75%	100%	75%	100%	71.43%	66.67%	28.57%	100%	57.14%	12.5%	20%	14.29%	6.25%	50%	33.33%	25%	52%	44.44%	100%	71.43%	0%		52.78%	75%	42.86%	0%	33.33%	100%	0%	0%	46.15%	0%	33.33%	40%	100%	0%			25%	0%	22.73%	0%	15.79%	5%	0%	8.33%	5.88%	0%		0%	17.95%	0%	28.57%			42.86%	100%	80%	50%	0%		29.41%	0%	63.64%	86.67%	50%	87.5%
bre-1 IV_+_8987690_8988059_8988768	bre-1	WBGene00000266	C53B4.7	IV_+_8987690_8988059_8988768	50%	10%	93.33%	29.27%			0%	0%		0%		0%	0%	0%		0%	12.5%	0%	0%		100%		0%	0%			0%	0%						42.86%		100%	41.67%	75%	90%	100%	100%				0%			0%		100%			0%	0%	0%	33.33%	0%	0%	0%	0%	0%			0%		0%	0%				0%	0%		0%	0%			0%	0%	0%	100%								100%	0%	0%							0%	0%	0%	0%		0%	0%	0%	0%	100%	87.18%	100%	62.5%	0%		0%	0%						0%		25%	12.5%	7.69%	8.7%	6.25%	0%	0%	0%	0%	0%			0%		0%	0%	0%	0%	0%		0%	0%	0%	0%	0%	0%		0%			0%	0%	0%	0%	5.88%	5%	0%	0%	0%	0%		0%	0%	7.14%	0%			0%		0%	0%	0%		0%	0%
nrfl-1 IV_+_9119961_9120266_9127193	nrfl-1	WBGene00006438	C01F6.6	IV_+_9119961_9120266_9127193						100%	66.67%	42.86%	100%												36.36%	0%	62.5%	100%		31.82%	87.5%	66.67%		75%	95.45%	100%	100%	68.57%		100%	75%					54.55%	100%	66.67%	100%	50%		25%	100%	0%		100%	100%					62.5%	77.78%	53.85%	35.56%	33.33%		50%	0%	44.44%	42.86%	55.56%	75%	100%		100%			60%	0%					100%	0%	100%													33.33%	83.33%	80.95%	77.19%	77.78%	66.67%	84.62%	69.57%												83.33%	100%	31.82%			83.33%	58.33%	66.67%											100%	50%		63.16%	80.33%	43.75%	100%	100%			100%	71.79%	50%													83.33%	57.14%	19.51%	8.57%	42.31%					50%	86.67%	40%
nrfl-1 IV_+_9119961_9122260_9127193	nrfl-1	WBGene00006438	C01F6.6	IV_+_9119961_9122260_9127193					0%	100%	100%	100%	100%	68%		85.71%	83.33%	66.67%		33.33%	0%	50%	92.59%		66.67%		83.33%	50%		63.64%	100%	100%		100%	100%	100%	100%	70.59%		6.67%	75%					100%	50%	100%	66.67%	100%	0%	20%	91.67%			100%	16.67%					71.43%	87.5%	87.5%	47.06%	100%		100%				100%	100%	66.67%		100%			37.5%	0%	100%	23.08%	75.86%	70%	75%	0%	100%													50%	100%	54.84%	78.57%	58.33%	57.14%	78.57%	84.21%	53.33%	80%	43.75%	0%	0%	0%	72.92%					100%	100%	50%																100%	100%		59.02%	92.45%	100%	100%	100%	0%		100%	87.5%	27.27%						0%	50%		74.07%	28.57%	12%	25%	83.33%	100%	18.18%	10%	57.89%	40%	47.62%	100%	86.67%	83.33%	100%	100%		62.5%	42.86%	25%	0%	32.26%	33.33%
nrfl-1 IV_+_9120266_9122260_9127193	nrfl-1	WBGene00006438	C01F6.6	IV_+_9120266_9122260_9127193					0%		100%	100%						71.43%	100%	25%	40%	87.5%	75%		77.78%	100%	75%	0%		78.95%	100%	100%		100%	100%			52.38%		0%	50%					100%	0%	100%	0%	100%	0%	42.86%	0%	100%												100%		100%	53.85%	62.5%	50%								28.57%	50%					0%	33.33%																									0%	0%	40%	51.85%													40%	70%	34.48%	62.5%								100%		45.65%	75%	100%			0%			73.33%	27.27%	100%	50%	100%	100%		0%	36.36%	100%	41.67%	9.09%	24.14%	30.77%	50%	100%	47.83%	54.24%	65.22%					83.33%	100%	100%		0%	11.11%	14.29%	6.67%	8.7%	40%
nrfl-1 IV_+_9120266_9126345_9127193	nrfl-1	WBGene00006438	C01F6.6	IV_+_9120266_9126345_9127193							100%	100%						100%	100%	100%	100%	87.5%	100%		100%	100%	100%			100%	100%	100%		100%	50%	0%		23.91%		0%	50%	50%	0%	63.64%	57.14%	100%		100%		100%		100%		100%												100%		100%	100%	100%	100%								100%	50%						100%																																																				100%		100%	100%	100%						100%	100%	100%	100%	100%	100%									100%	100%	100%	100%	100%					100%	100%	75%
nrfl-1 IV_+_9122260_9126345_9127193	nrfl-1	WBGene00006438	C01F6.6	IV_+_9122260_9126345_9127193	21.43%	70%	0%	15.15%	100%									100%		100%	100%	50%	100%		100%		100%	100%		100%					0%	0%		22.22%		34.15%	50%						100%		100%		100%	100%	100%																										100%	50%					100%	100%																									21.88%	22.22%	42.86%	100%																										100%	100%				100%			100%	100%						100%	100%		87.5%	100%	100%	90%	100%		100%	100%	100%					100%		0%		100%	100%	100%	100%	91.3%	100%
nrfl-1 IV_+_9127997_9128688_9129286	nrfl-1	WBGene00006438	C01F6.6	IV_+_9127997_9128688_9129286						0%	20%	33.33%													28.57%		0%			0%	0%		0%					8.05%		0%	40%					0%	0%	0%	75%	33.33%	100%	0%	0%	50%		0%	33.33%	58.06%	14.81%	30%	28.89%					100%	66.67%	0%	0%	45%	0%						83.33%	0%	0%	0%	0%	0%	12.73%	4.2%		0%	0%	0%												20%	28.57%	30.77%	20.35%	46.67%	14.29%	26.32%	14.29%	33.33%	9.09%	13.33%																										0%	0%	0%	0%	24.75%	7.21%	5.88%	20%	50%	50%			12.28%	83.33%					0%	0%	18.92%											16.67%	12.5%	22.22%	14.29%	36.36%	27.27%	22.22%	100%
wnk-1 IV_+_9208516_9209576_9210362	wnk-1	WBGene00006941	C46C2.1	IV_+_9208516_9209576_9210362																							16.67%	0%	63.64%					0%	0%	0%	0%	19.05%		16.67%	0%					16.67%	100%	33.33%	0%	0%	0%	0%	25%	0%	43.59%		33.33%					12.5%	66.67%	0%	33.33%											0%	0%	0%	33.33%	16.67%					0%	0%		25%	58.82%	36.36%	47.83%																																	17.39%	7.69%	15%										66.67%	25%	100%		24.44%	20.83%	23.53%	0%	0%	0%									0%		12.5%						37.5%	46.15%	65%	64%	15%					100%	0%	80%	37.5%
Y11D7A.3 IV_+_9233117_9237056_9237238	Y11D7A.3	WBGene00012428	Y11D7A.3	IV_+_9233117_9237056_9237238	20.83%	0%	0%	0%						0%	0%	0%		42.86%	0%	33.33%	0%	0%	0%			0%	0%	0%	0%	0%		0%	75%	100%	100%			0%		100%					0%	100%		0%	0%	100%	100%	0%						0%			0%	100%		0%	0%				0%	100%	9.09%	0%	0%					0%				100%	100%		0%	0%			0%	8.33%		0%	100%	77.78%		80%	0%	0%	0%	0%	50%	50%	0%		0%	50%	25%	0%	0%		0%	50%	0%	0%	0%	0%	0%		0%	33.33%	38.24%	33.33%		0%	100%		40%	37.5%	20%	33.33%	25%	14.29%	30%	16.67%	20%		0%			0%	100%	0%	100%		0%		0%	5.26%		50%	50%	0%		0%		50%	50%	30.77%	37.5%	41.67%	63.64%			20%	100%	25%	22.22%	0%	0%	0%	0%	0%		100%	33.33%		0%		50%		0%	11.76%	0%	14.29%
F49C12.11 IV_+_9319463_9319743_9319789	F49C12.11	WBGene00009880	F49C12.11	IV_+_9319463_9319743_9319789	100%	100%	100%	99.34%	100%	100%	100%	100%	100%	100%	100%	100%	100%	100%	100%	100%	100%	100%	100%	100%	100%	100%	100%	100%	100%	100%	100%	100%	100%	100%	100%	100%	100%	100%	100%	100%	100%	97.5%	100%	100%	100%	100%	100%	100%	100%	100%	100%	100%	100%	100%	100%	100%	100%	100%	100%	100%	100%	100%	100%	100%	100%	100%	100%	100%	100%	100%	100%	100%	100%	98.57%	100%	100%	100%	100%	100%	100%	100%	100%	99.29%	96.68%	100%	100%	100%	100%	96.62%	95.19%	93.29%	100%	100%	100%	100%	100%	100%	100%	95.49%	99.77%	100%	100%	99.41%	100%	99.57%	100%	100%	100%	100%	100%	100%	100%	100%	100%	100%	100%	100%	100%	100%	100%	100%	99.53%	100%	99.45%	100%	100%	100%	99.31%	99.74%	100%	100%	100%	100%	100%	100%	100%	95.83%	100%	100%	99.59%	98.99%	100%	100%	100%	100%	100%	100%	100%	100%	100%	100%	100%	100%	100%	100%	100%	100%	100%	100%	100%	99.44%	100%	100%	100%	100%	100%	100%	100%	100%	100%	100%	100%	100%	100%	100%	99.61%	98.93%	100%	100%	100%	100%	100%	100%	100%
tpa-1 IV_+_93830_95399_98786	tpa-1	WBGene00006599	B0545.1	IV_+_93830_95399_98786	100%	100%	60%	100%						100%	100%	100%	88.89%	100%	100%	100%	100%	92.31%	100%		90%	100%	100%	100%	100%	100%	94.12%	100%	95.24%	100%	100%	100%	100%	100%		92.86%	75%	66.67%	75%	87.5%	46.15%	77.78%	100%	100%	85%	96.55%	91.67%	85.71%	75%	100%	100%	100%	95%	96.72%	96.15%	93.67%	100%	100%	100%	66.67%	100%				100%	100%	100%	100%	100%	91.67%	100%	100%	96.15%	100%		92.31%	87.5%	100%	100%	92%	100%	100%	100%	100%	100%	100%	100%	100%	100%	94.44%	95.38%	97.73%	100%	100%	100%	100%	100%	100%	97.22%	91.67%	100%	100%	100%	93.75%	100%	80.95%	100%	100%	75%	100%	100%	100%	100%	100%	100%	100%	43.48%	97.62%	95%	96%	91.67%	100%	100%	100%	97.37%	94.44%	89.47%	100%	70.59%	100%	100%	100%	100%	100%	100%	96.55%	100%	100%	88.24%	100%	100%	100%	100%	100%	90.79%	96.36%	100%	97.44%	95.83%	100%	100%	100%	100%	100%	100%	95.16%	96.15%	92.31%	100%	96.55%	90.57%	100%	96.43%	96.43%	100%	100%	66.67%		66.67%	71.43%	100%	100%	100%		100%	90.91%	94.74%	94.74%	100%	96.43%
F59B8.1 IV_+_9428387_9428691_9436708	F59B8.1	WBGene00010316	F59B8.1	IV_+_9428387_9428691_9436708																														0%	0%	0%	0%																					100%	100%	100%	100%	100%	80.95%	100%	92.31%				100%	100%	98.63%										65%	100%	90%	100%
F59B8.1 IV_+_9428387_9432578_9436708	F59B8.1	WBGene00010316	F59B8.1	IV_+_9428387_9432578_9436708				100%			100%	33.33%		0%	3.64%	20%	0%	0%		66.67%	20%	50%	20%				100%	100%		0%	86.67%	80%	83.33%					57.14%		100%	100%									100%	0%			100%			0%	100%	100%	96.97%	100%	100%	89.47%	75%	100%	100%		0%	100%	100%	97.3%	60%	30%	14.29%	44.44%		0%				100%	100%	91.84%	100%	100%		100%							33.33%		0%	100%	0%		83.33%	75%	100%			0%			33.33%	76.92%		0%			0%	0%		100%			0%		0%	50%	80%	100%			0%	80%	50%	50%		85.71%	50%	100%			100%			100%	0%					0%	100%	0%		50%					66.67%	100%	100%	0%		25%			0%	50%	0%	100%	57.14%		0%	0%		0%	0%			0%				0%			0%
F59B8.1 IV_+_9428691_9432578_9436708	F59B8.1	WBGene00010316	F59B8.1	IV_+_9428691_9432578_9436708										0%	0%	0%	0%																	100%	95.65%	100%	100%
acc-1 IV_+_9658167_9660420_9660962	acc-1	WBGene00010275	F58G6.4	IV_+_9658167_9660420_9660962	100%	0%	0%	0%						50%	44.44%	66.67%	25%				0%	25%	50%				50%			100%		80%			0%			46.15%			25%			100%		0%	100%	100%	50%	50%		75%	50%	100%				60%	55.56%	75%		84.62%	96.88%	100%	100%	0%	0%	0%	0%	0%	75%	0%	100%	50%	100%	100%				100%			100%	75%	0%	33.33%		0%	0%	0%		100%	20%	72.15%	71.43%	0%				50%			50%		40%		0%		55.56%	0%		0%			25%		50%	0%			0%	40%	0%	64.71%	66.67%		0%		41.18%	58.33%	16.67%	33.33%	66.67%	50%	75%	100%		0%	100%	40%	0%	0%		66.67%				50%	85.71%	89.29%	80.95%	92.59%	91.67%			0%	20%	26.56%	23.68%	19.27%	19.05%	25%	35.29%	6.25%	26.67%	0%	6.76%	14.09%	13.93%	14.95%	25%	0%	18.18%				0%			100%	66.67%	100%		80%
twk-9 IV_+_9693240_9693662_9693942	twk-9	WBGene00006664	ZK1251.8	IV_+_9693240_9693662_9693942																																																																																					100%	100%	100%																	10%	4%	0%
nhr-138 IV_+_9725482_9725554_9725900	nhr-138	WBGene00003728	C28D4.9	IV_+_9725482_9725554_9725900	85.25%	100%	94.44%	96.77%	69.39%	75%	70.49%	100%	74.14%	70.83%	92%	100%	100%	97.06%	100%	88.46%	82.76%	95.56%	94.74%		100%	100%	50%	100%	100%	100%	72.22%	100%	90.91%	90%	100%	100%	100%	87.5%		91.3%	100%	89.29%	96.36%	100%	100%	100%	100%		75%	100%		100%		70%		100%	100%	100%	92.31%	96.15%	100%		100%	100%	100%	90%	100%	100%	100%	94.74%	97.44%	100%	75%	83.33%	69.7%	100%	85.71%			95.24%		100%	88.89%	98.04%	87.5%	100%	71.43%	100%	100%	100%		0%	100%	100%	100%	68.42%	100%	100%		95.45%	86.21%	78.57%	85.29%	100%	71.43%	100%	100%	100%	100%	100%	100%	87.5%	95%	63.64%	100%		93.33%	100%	100%	100%	100%	100%	100%	83.33%	100%	100%	100%	93.33%	92.31%	100%	100%	100%	100%	100%	100%	100%	100%	100%	100%	84.62%	100%	90.32%	87.5%	100%	71.43%	100%	100%	100%	93.33%	90.91%	85.71%	100%	100%			100%	100%	94.44%	85.71%	97.22%	100%	100%	100%	100%	100%	100%	100%	84%	93.33%	95.45%	100%		100%		100%	100%	100%		100%	100%	100%	100%	100%	100%
nhr-97 IV_+_9760298_9761071_9761129	nhr-97	WBGene00003687	H27C11.1	IV_+_9760298_9761071_9761129	78.1%	98.11%	100%	100%	100%	100%	100%	100%	100%	97.18%	100%	100%	90%	97.56%	100%	93.51%	100%	100%	100%	100%	100%	100%	100%	100%	100%	100%	100%	100%	100%	100%	100%	100%	100%	96.32%		100%	100%	100%	100%	78.57%	100%	100%	100%	100%	96.43%	100%	100%	100%	94.74%	100%		100%	100%	100%	95.24%	100%	97.73%	94.44%	100%	97.14%	88.51%	100%	100%	100%	94.83%	100%	95.45%	100%	98.21%	100%	99.03%	100%	100%	100%	100%	100%	100%	100%	97.79%	98.26%	100%	100%	100%	100%	100%	100%	98.69%	100%	100%	100%	100%	99.25%	94.74%	100%	100%	100%	90%	100%	91.67%	99.39%	98.75%	95.16%	100%	98.95%	98.11%	88.57%	79.63%	83.87%	64.29%	94.32%	100%	100%	100%	100%	100%	100%	100%	98.67%	100%	98.57%	100%	100%	94.23%	100%	95.71%	95.51%	98.22%	99.16%	100%	99.52%	55.93%	100%	84.62%	100%	100%	100%	100%	80%	100%	100%	100%	100%	100%	100%	100%	100%	97.25%	97.14%	100%	100%	100%	91.23%	100%	100%	96.74%	99.18%	100%	100%	100%	97.98%	100%	100%	95.68%	97.09%	98.16%	100%	77.42%	100%	100%	100%	100%	100%	100%	100%	99.3%	98.04%	100%	99.18%	95.52%	100%
plx-1 IV_+_980779_980812_981558	plx-1	WBGene00004047	Y55F3AL.1	IV_+_980779_980812_981558	45.45%	90%	75%	90%	100%	60%		100%	100%	66.67%	84.62%	73.68%	72%	52.63%	100%	60%	65.52%	48.15%	25%	100%			45.45%	25%		100%	100%	87.5%	100%	100%	100%	66.67%	100%	73.15%		66.67%	57.14%	80%			100%	71.43%	66.67%	100%	87.5%	50%	25%	25%	100%	57.14%	100%	100%	87.5%	70.27%	64%	69.35%	60%	100%	80%	71.43%	87.5%	62.5%	100%	66.67%	40.74%	64.29%	55.56%	44.44%	62.5%	50%	100%	66.67%	85.71%			0%	25.93%	58.18%	58.89%	59.38%	33.33%	100%	0%	100%	97.67%	75%	66.67%	95.74%	73.91%	58%	70.91%	64.29%	94.12%	83.87%	80%	76.47%	43.75%	58.06%	76%	50%	70.37%	53.33%	25%	30.77%	43.75%	100%	73.91%	87.5%	91.67%	100%	53.33%	0%	59.38%	53.12%	58.33%	60%	70%	74%	58.7%	54.17%	60%	35.29%	18.75%	89.47%	57.14%	78.79%	55.77%	64%	35.29%	62.07%	51.85%		100%	75%	85.71%	84.62%	66.67%	57.14%	100%	50%	33.33%	75%	83.33%	42.86%	44.44%	57.14%	39.13%	73.68%	76.92%	0%	0%	64.71%	54.76%	67.44%	68.18%	61.22%	80.95%	65.78%	52.89%	75.91%	63.45%	70.67%	63.41%	68.24%	57.41%	61.82%	85.71%	28.57%	100%	75%	62.5%	65.52%	59.09%	100%	60%	46.67%	65.22%	65%	53.85%	75%
npp-1 IV_+_9858926_9859867_9860104	npp-1	WBGene00003787	K07F5.13	IV_+_9858926_9859867_9860104	84.21%	92.31%	77.78%	14.29%	100%	50%			16.67%	100%	44.44%	42.86%	92.59%								100%		44.44%	100%		0%	52.94%	66.67%	0%	50%	60%	66.67%	0%	94.87%	100%	27.27%	50%	14.29%	16.67%	57.14%	60%		80%	100%	50%	100%	33.33%					100%	0%	86.67%	63.64%	60%	88.89%	79.17%	60%	100%	85.71%	55.56%	100%	100%	73.68%	88.24%	100%	83.33%	40%	0%	66.67%		66.67%	100%	50%	33.33%					77.78%	40%	33.33%	100%	100%	85.71%	100%	0%	65.31%	85.71%	57.14%	80%	100%	80.95%		93.33%	66.67%	57.89%	95.45%	75%	89.47%	100%	70%	83.33%	80%	77.78%					77.78%		95.24%	88%	60%	63.64%	82.14%	62.5%	65.45%	71.43%	77.78%	83.33%	80%	68.42%	77.78%	68.42%	86.96%	76.47%	72.73%	50%	87.5%			75%	58.33%	56.25%	94.74%	78.95%	75%	100%	100%	0%	0%	72.73%	13.95%					100%	100%	90.48%	68.42%	68.75%	40%	50%	80%	100%	33.33%	90.91%	66.67%	100%					80%	100%	100%	100%	78.95%	100%	100%		84.85%	100%	50%	70.59%	78.95%	95.45%
tpa-1 IV_+_98890_101078_103931	tpa-1	WBGene00006599	B0545.1	IV_+_98890_101078_103931	0%	0%	0%	0%	0%	0%	0%	0%	0%	0%	0%	0%	0%	0%	0%	0%	2.38%	0%	0%	0%	0%	0%	0%	0%	0%	0%	0%	0%	0%	0%	0%	0%	0%	0%		0%	0%	0%	0%	0%	0%	0%	0%	0%	0%	0%	0%	0%	0%	0%	0%	0%	0%	0%	0%	0%	0%	0%	0%	0%	0%	0%	0%	0%	0%	0%	0%	0%	0%	0%	0%	0%	0%	0%	100%	1.82%	0%	0%	0%	0%	0%	0%	0%	0%	0%	0%	0%	0%	0%	0%	0%	0%	0%	0%	0%	0%	0%	12.12%	0%	0%	0%	0%	0%	0%	0%	0%	0%	0%	0%	0%	0%	0%	0%	0%	0%	0%	0%	0%	0%	0%	0%	0%	0%	0%	0%	0%	7.14%	0%	0%	0%	0%	0%	0%	0%	0%	0%	0%	14.47%	18.75%	30%	0%	0%	0%	0%	0%	1.64%	0%	0%	0%	0%	0%	0%	10.2%	10.94%	1.64%	5.45%	10.71%	0%	0%	0%	0%	0%	0%	2.94%	1.54%	0%	0%	0%	0%	0%	0%	0%	0%		0%	0%	0%	0%	0%	0%
tbc-3 IV_+_9899094_9899770_9899907	tbc-3	WBGene00009322	F32B6.8	IV_+_9899094_9899770_9899907	21.74%	30%	7.69%	0%	100%	0%	0%	33.33%		34.21%	0%	0%	26.92%	0%		6.25%	5.88%	27.27%	0%		0%	0%	0%	0%		0%	38.89%	0%	7.69%	0%	0%	25%	0%	29.41%	0%	0%	40%	0%	0%	22.22%	18.18%	0%	20%	0%	25%	0%	0%	10%	0%	0%	0%	0%	0%	0%	14.29%	0%	8.33%	0%	13.33%	42.86%	14.71%	93.55%	100%	100%	23.08%	9.09%	30%	0%	0%	0%	0%	0%	0%		16.67%	33.33%	0%		6.76%	3.23%	25%		100%	0%	0%	5.88%	43.33%		5.26%	0%	11.11%	5%	0%	10.71%	0%	0%	0%	13.51%	10%	20.83%	57.14%	50%	25%	33.33%	27.78%	27.27%	0%	5.56%	0%	18.18%	37.5%		0%	0%	0%	0%	0%	11.11%	17.39%	50%	33.33%	25%	22.73%	20%	31.25%	63.89%	21.05%	36%	30%	19.51%	75%	0%	100%	66.67%	100%	19.35%	13.79%	9.38%	20%	0%	0%	0%	0%	33.33%	0%	0%	50%	0%	12.5%	0%	0%	17.65%	16.67%	25%	23.08%	20%	38.89%	10%	0%	0%	0%	43.75%	33.33%	15.56%	12%	0%	0%		9.09%	0%	0%	7.69%	20%		33.33%	8.7%	25%	17.65%	0%	5.26%
pxf-1 IV_-_10165533_10165668_10165963	pxf-1	WBGene00004254	T14G10.2	IV_-_10165533_10165668_10165963																																																										0%	26.67%	0%	14.29%																																																																							100%	71.43%																		18.18%	21.05%
pxf-1 IV_-_10165533_10165668_10166466	pxf-1	WBGene00004254	T14G10.2	IV_-_10165533_10165668_10166466	50%	0%	100%	60%	100%	100%	66.67%	83.33%	66.67%														73.68%	0%	100%					66.67%	87.5%	100%	100%					100%	85.71%	100%	66.67%	20%		0%	20%	33.33%	0%	66.67%	0%	50%								80%	8.33%	12.5%	0%							37.5%	77.78%	55.56%	100%																		0%	8.11%	4.26%									0%	16.67%	40%	6.25%				100%	100%	100%	4.76%					75%	0%	34.29%			17.65%	0%	0%	0%	20%	8.7%	21.88%	5.41%	10%	50%	3.77%	9.52%					8.89%	0%	36%		0%	100%	100%	0%	20%	28.57%	83.33%	66.67%	83.33%	100%		0%	11.76%																			0%	0%	0%		3.92%	0%
pxf-1 IV_-_10165533_10165767_10166466	pxf-1	WBGene00004254	T14G10.2	IV_-_10165533_10165767_10166466	100%		100%	100%	100%	100%	100%	83.33%	100%													100%	93.33%		100%	100%	100%	66.67%	100%	100%	87.5%	100%	100%	96.15%		95.45%	50%	100%	100%	100%	100%	100%			33.33%	100%																						75%	100%	100%	100%	100%				100%					100%	100%		100%																							100%	100%	81.82%	33.33%					100%	0%	100%																		52.94%	66.67%	0%	69.23%	0%		100%	100%		25%	100%	66.67%	92.31%	76.92%	84.62%																		100%	0%	100%	100%
pxf-1 IV_-_10165533_10165963_10166466	pxf-1	WBGene00004254	T14G10.2	IV_-_10165533_10165963_10166466	42.86%	0%	83.33%	37.5%	85.71%	100%	44.44%	83.33%	66.67%													33.33%	73.68%		100%	59.09%	80%	33.33%	100%	80%	87.5%	85.71%	100%	33.78%		87.5%	100%	71.43%	75%	50%	33.33%	100%			50%	100%	0%				60%	60%																75%	87.5%	62.5%	77.78%	100%				80%					40%	100%		75%																															100%		100%															0%	0%																																		75%		11.11%	22.22%
pxf-1 IV_-_10170847_10170924_10171667	pxf-1	WBGene00004254	T14G10.2	IV_-_10170847_10170924_10171667	100%	100%	100%	100%	0%	40%	50%	66.67%	11.76%	100%	67.57%	100%	100%	93.75%	100%	100%	95.45%	96.55%	100%		100%		71.43%	80%	100%	20%	100%	70%	25%	100%	66.67%	100%	100%	97.04%		100%	100%	83.33%		100%	100%	63.64%	100%	100%	100%	33.33%	75%					100%	100%	89.29%	88.24%	85.71%	100%	40%	50%	0%	75%				100%	66.67%	100%	71.43%	70%	75%	83.33%	100%	100%		100%		60.71%	59.09%	62.64%	50.62%	60%		100%		100%	100%	100%	25%	74.36%	77.36%	89.23%	84.62%	95.45%	72.97%	100%	31.58%	39.13%	55%	100%	84.62%	96.15%	87.5%	82.86%	100%	100%	100%	87.5%	100%	37.5%	100%	75%	100%	100%	100%		60%	100%	93.18%	98.67%	94.44%	94.12%	100%	100%	100%	100%	100%	98.81%	100%	53.33%	91.89%	100%	100%	100%	100%	100%	92.86%	94.12%	80%	100%	100%	0%			100%	81.25%	43.48%	56.52%	41.18%	47.06%			96%	72%	68.42%	75%	75%	61.54%	50%	100%	75%	72.73%	75%					100%	100%	50%	100%	82.76%	86.67%	81.82%	100%	95.12%	100%	100%	100%	100%	93.33%
K04D7.6 IV_-_10205327_10205372_10205376	K04D7.6	WBGene00010559	K04D7.6	IV_-_10205327_10205372_10205376	99.44%	97.49%	98.75%	98.91%		100%				100%	100%	100%		100%		100%		100%	100%				100%	100%					100%	100%		100%	100%	100%		100%	100%	100%	100%	100%		100%					100%		100%	100%					100%			100%		100%		100%		100%		100%		100%	100%						100%	100%		100%	100%	100%	100%	100%		100%	100%					100%	100%	100%		100%	100%		100%	100%	100%	100%			100%		100%			100%			100%		100%					100%	100%	100%	100%	100%	100%	97.96%	100%	100%	100%	100%	83.33%	100%	100%		100%		100%	100%		100%				100%		100%	100%	100%	100%	100%				100%	100%	100%	100%	100%	100%		100%	100%	100%	100%	100%	100%	100%	100%												100%		100%
unc-43 IV_-_10334169_10336110_10337630	unc-43	WBGene00006779	K11E8.1	IV_-_10334169_10336110_10337630																																										87.5%	82.93%	95%	91.43%	89.19%	84%	79.41%	96.77%	96.15%																						88.89%	90%	75%	70%	85.96%					88%	88.89%	96.25%	91.11%
unc-43 IV_-_10338297_10338484_10338702	unc-43	WBGene00006779	K11E8.1	IV_-_10338297_10338484_10338702	3.46%	3.92%	0%	0%	0%	0%	1.46%	0%	0%	0%	0%	0.56%	0%	0%	0%	1.83%	0%	0.34%	1.05%				0.54%	0%	0%	0%	0%	0%	0.15%	0%	2.5%	0%	0%	2.83%	0%	0.28%	2%	0%	0%	0%	0%	0%	0%	0%	2.94%	0%	0%	0%	6.25%	0%	0%	0%	4%	0.52%	3.5%	0%	2.38%	1.04%	0%	3.51%	1.14%	0.25%	0%	0%	0%	0%	0.23%	0%	0%	0%	0%	0%	0%	0%	33.33%	0.9%	0%	15.32%	1.64%	1.16%	0%	1.25%	0%	0%	34.48%	0%	3.7%	0%	4.26%	3.59%	0%					0%	0%	1.34%	4.57%	3.85%	2.13%	4.29%	5.05%	0%	3.72%	0%	0%	0%	0%	8.11%	3.42%	0%	7.92%	5.43%	3.03%	4.17%	0%	1.69%	2.53%	2.88%	5%	0%	0%	2.2%	2.28%	0.88%	4.17%	0.85%	2.75%	9.21%	4.21%	0%	0%	0%	0%	4.76%	11.01%	0.42%	0%	0%	0%	0%	0%	3.97%	0%	0%	0%	1.37%	0%	0%	0%	2.17%	0%	0%	1.05%	0%	0.6%	0%	0.55%	0%	0%	0%	2.65%	1.24%	0.83%	0.88%	0%	0%	0%	0%	1.46%	0%	3.57%	0%	0.79%	0%	2.17%	7.24%	3.75%	0.88%
unc-43 IV_-_10340556_10343081_10348883	unc-43	WBGene00006779	K11E8.1	IV_-_10340556_10343081_10348883	100%	100%	100%	100%	100%	100%	100%	100%	100%	21.15%	5.74%	21.21%	4.55%	100%		42.86%	75%	50%	100%				100%	100%	100%	100%	80%	100%	100%	100%	100%	100%	100%	100%		100%	100%		100%						100%	100%	100%	100%		66.67%				100%	100%	100%	100%	100%	100%	100%	100%	100%		100%	36.36%	0%	35.71%	100%	100%	100%	100%				100%		100%		100%	100%	97.56%	100%	100%	100%	100%	100%	100%		100%	100%	100%	100%	100%	0%	100%	100%	100%	100%	100%	33.33%	100%	100%	100%	100%	100%	100%	100%	100%	100%	0%	100%	100%	100%	100%		100%	100%	100%	100%	100%	100%	100%	100%	100%	100%	100%	100%	100%	100%	100%	100%	100%	100%	100%	100%	100%	100%	100%	100%	100%	100%	100%	100%	100%	100%	100%	100%	100%		100%		100%	100%	100%	100%	88.24%	100%	100%	100%	100%	100%	100%	100%	100%	100%	100%			100%	100%		100%			100%	100%	100%	100%	100%	100%
tax-6 IV_-_10494052_10494507_10494829	tax-6	WBGene00006527	C02F4.2	IV_-_10494052_10494507_10494829	98.39%	94.32%	100%	100%	100%	100%	100%	100%	100%	97.97%	100%	98.68%	100%	99.61%	100%	93.14%	100%	99.64%	99.47%	100%	100%	100%	97.52%	100%	100%	100%	100%	100%	100%	98.11%	98.95%	100%	100%	96.84%		99.63%	100%	100%	100%	100%	98.02%	100%	100%	100%	97.87%	100%	96.97%	95.31%	100%	100%	99.57%	100%	96.2%	98.78%	98.23%	100%	86.02%	98.55%	98.06%	95.95%	96.33%	99.79%	100%	100%	99.62%	100%	99.64%	91.84%	100%	99.12%	99.37%	100%	100%	100%	75%	100%	96.92%	100%	99.44%	99.56%	100%	100%	100%	99.14%	81.74%	91.89%	98.77%	100%	88.57%	100%	99.62%	96.84%	93.1%	96.45%	95.87%	99.49%	99.81%	97.47%	87.97%	84.62%	98.9%	97.92%	100%	96.13%	94.55%	99.75%	100%	100%	100%	86.76%	99.42%	100%	91.18%	96.25%	90.14%	100%	100%	98.48%	98.41%	96.24%	97.47%	94.29%	100%	92.73%	96.03%	97.67%	100%	97.61%	94.96%	94.35%	99.06%	100%	97.62%	100%	94%	87.63%	94.51%	98.08%	100%	100%	100%	100%	100%	98.75%	100%	99.55%	95.44%	98.71%	100%	100%	100%	87.5%	100%	98.68%	97.36%	98.43%	98.27%	100%	100%	99.01%	99.65%	100%	98.17%	99.08%	98.76%	99.07%	100%	100%	96.69%	100%	99.63%	98.57%	98.2%	100%	98.66%	94.74%	97.48%	93.87%	92.05%	96.36%
C43F9.7 IV_-_10593350_10593479_10593507	C43F9.7	WBGene00008075	C43F9.7	IV_-_10593350_10593479_10593507	100%	100%	100%	98.08%		100%		100%	100%					100%	100%	100%	100%	100%	100%			100%	100%	100%	100%	100%	100%	100%	100%	100%	100%	100%	100%	100%		100%	100%	100%				100%	100%		100%	100%	100%	100%	100%	100%			100%	100%	100%	100%	100%	100%	100%	100%	100%	100%	100%	100%	100%	100%	90.91%	100%	100%	100%	100%	96.97%	99.32%	100%	100%	100%	96.73%	100%	98.94%	98.49%	100%	100%	100%	100%	100%	100%	100%		100%	100%	100%	100%	100%	100%		99.98%	99.92%	99.9%	100%	100%	100%	100%	100%	100%	100%	100%	100%	100%	100%	100%	100%	100%	100%	100%	100%		100%	100%	100%	100%	100%	100%	100%	100%	100%	97.73%	100%	100%	100%	100%	100%	100%	100%	100%		100%		100%	100%		100%	100%	100%	100%	100%	100%	100%	100%	100%	100%		100%	100%	100%	100%	100%	100%	100%	100%	100%	100%	100%	100%	100%	100%	100%	100%		100%	100%	100%		100%		100%	100%	100%	100%	100%	100%
C43F9.7 IV_-_10593350_10593507_10593602	C43F9.7	WBGene00008075	C43F9.7	IV_-_10593350_10593507_10593602	0%	0%	0%	0%		0%		0%	0%	0.51%	0.38%	0.45%	0.45%	0%	0%	0%	0%	0%	0%			0%	0%	0%	0%	0%	0%	0%	0%	0%	0%	0%	0%	0%		0%	0%	0%				0%	0%		20%	0%	0%	0%	0%	0%			0%	0%	0%	0%	0%	0%	0%	0%	0%	0%	0%	0%	0%	0%	0%	0%	0%	0%	0%	0%	0.34%	0%	0%	0%					0%	0%	0%	20%	0%	0%	0%		0%	0%	0%	0%	0%	0%		0.09%	0.08%	0.02%	0%	0%	0%	0%	0%	0%	0%	0%	0%	0%	0%	0%	0%	0%	0%	0%	0%		0%	4.55%	0%	0%	0%	0%	0%	0%	0%	0%	0%	0%	0%	0%	0%	0%	0%	0%		0%		0%	0%		0%	0%	0%	0%	0%	0%	0%	0%	0%	0%		0%	0%	0%	0%	6.15%	0%	0%	0%	2.63%	0%	0%	0%	0%	0%	0%	0%		0%	0%	0%		0%		0%	0%	0%	0%	0%	0%
Y55F3AM.14 IV_-_1063185_1067480_1073396	Y55F3AM.14	WBGene00021931	Y55F3AM.14	IV_-_1063185_1067480_1073396																																																						71.43%	100%	77.78%	96%																												0%		0%
glb-19 IV_-_10645291_10646768_10652245	glb-19	WBGene00010146	F56C4.3	IV_-_10645291_10646768_10652245	0%									44.44%	20%	56.25%	50%							0%	45%	0%			0%				100%	0%	0%		0%			100%	0%					50%	100%	100%	100%		100%	0%						50%	66.67%	100%			100%			91.67%	85%	100%	0%	0%	66.67%		0%	0%								0%	90.91%						28.57%	0%	75%		100%	100%	90%	60%	66.67%	100%	50%					66.67%	100%	100%		0%	10%	33.33%	12.5%	55.17%	59.18%	100%	0%		100%	100%			26.32%	0%	50%	28.57%	50%		100%		50%	14.29%	33.33%	100%	89.47%	90%	0%					50%	100%	94.66%	0%		50%		0%	100%	100%	0%	50%			0%			50%	40%	0%	20%	0%		0%		0%		0%	1.54%	6.67%	9.09%					100%				100%		66.67%	71.43%	50%	52.38%
glb-19 IV_-_10645291_10646768_10654053	glb-19	WBGene00010146	F56C4.3	IV_-_10645291_10646768_10654053																				0%	0%	0%																93.55%	97.92%	100%	90.91%																																																															0%	0%	0%																																																									23.53%	3.03%	0%	1.96%
glb-19 IV_-_10645291_10652245_10654053	glb-19	WBGene00010146	F56C4.3	IV_-_10645291_10652245_10654053			100%							0%	0%	0%	0%	87.5%	100%	87.8%	90.15%	87.06%	90.44%										0%					100%		66.67%	100%	90.62%	85.45%	100%	100%	0%	0%	0%	0%		0%							0%	0%	25%			0%			21.43%	5.56%	11.11%			0%	100%	100%		100%								0%						0%		0%		0%	0%	0%	0%	25%	55.56%	0%					20%	25%	0%									100%		0%	0%	100%		0%		0%	0%	50%		0%		33.33%	50%	0%	66.67%	10.53%	10%	100%					0%	0%	3.12%			0%			0%	0%		0%						0%	0%		66.67%	100%														0%				0%		0%	0%	0%	0%
inpp-1 IV_-_10772290_10772359_10773333	inpp-1	WBGene00012016	T25B9.10	IV_-_10772290_10772359_10773333	46.15%	90%	38.16%	24.14%	0%	0%			0%	0%	0%		20%	52%		73.08%	37.5%	70.59%	65.38%				0%	0%		100%	0%			66.67%	33.33%	50%	13.64%	56.47%		80.95%	75%	42.86%	45.83%	35.71%	66.67%		100%	100%		0%	0%		0%		0%		0%	42.86%	0%	25%	0%	0%	0%	0%	0%											83.33%	70%	75%		75%	100%	0%	68.75%	73.91%	0%	0%		50%	12.5%	0%	0%	0%	0%	0%	0%	0%		50%	42.86%					25%	0%	100%	100%	37.5%	66.67%	0%	0%	0.81%	0%	8.33%	40%		0%	100%	100%		100%	40%	0%	66.67%	0%	0%	36.36%	60%	42.17%	26.67%	25%	50%	50%	0%	0%	0%	0%			9.09%	0%	50%			100%	45.45%		100%	37.5%	100%	33.33%	25%	0%			0%	0%	0%	28.57%	0%	4%	0%	0%	33.33%	22.22%	0%	0%	0%	0%	25%	0%		50%	0%	0%	0%	0%		14.29%
inpp-1 IV_-_10772290_10772359_10773709	inpp-1	WBGene00012016	T25B9.10	IV_-_10772290_10772359_10773709					0%	0%			0%	0%	0%	100%	0%										0%	0%			71.43%	100%	100%	0%	20%	0%	0%	22.92%		20%	0%					100%			100%	0%	0%	100%	0%	100%	0%	100%	33.33%	0%	40%	14.29%	0%	0%	0%	0%	0%	100%			94.87%	92.59%	100%														10%	50%		0%	0%	62.5%	33.33%	0%	55.56%	75%	6.67%	11.11%	100%	50%	0%	51.61%	54%	60.61%	46.67%	0%	25%	100%		28.57%	76.92%	0%	0%	0.81%	0%	0%	50%		33.33%	100%				40%	20%	33.33%	20%	0%	0%	0%	4%	35.29%	0%	92.31%	50%	11.11%	45.45%	0%	0%	100%	0%	41.18%	0%	66.67%			100%	0%			44.44%	100%	50%	0%	0%			0%	0%	7.69%	28.57%	19.57%	25%	20%	36.36%	45.45%	50%	33.33%	28.57%	61.54%	0%	0%	33.33%		66.67%	0%	0%	0%	0%		40%	100%	78.57%	80%	0%	61.54%
inpp-1 IV_-_10772290_10773333_10773709	inpp-1	WBGene00012016	T25B9.10	IV_-_10772290_10773333_10773709												100%	0%													0%	100%	100%	100%	0%	33.33%	0%	0%	18.64%		5.56%	0%					100%	0%	0%	100%			100%		100%		100%	100%	0%	100%	33.33%						100%			88.1%	100%	100%	100%	78.26%	77.27%	90.48%	16.67%	0%	0%	100%	0%					100%	100%		0%								100%	100%	50%	0%					0%	100%	50%	0%								60%		100%	40%	40%		0%	50%	100%	20%	100%						0%	92.31%	50%	100%	100%			100%		87.5%		66.67%			71.43%	0%		0%	57.14%	25%	66.67%	0%										100%	100%	62.5%	77.78%	100%	100%	100%		0%	100%		66.67%						80%	100%
dnc-1 IV_-_10930237_10930394_10930630	dnc-1	WBGene00001017	ZK593.5	IV_-_10930237_10930394_10930630	88.89%	100%	100%	100%	100%	100%	60%	100%	77.78%	87.5%		100%	75%	91.67%	100%	89.47%	80%	80%	100%		100%	50%	90%	75%		41.67%	100%	100%	100%		66.67%	100%	100%	94.66%		100%	60%	100%	100%		100%	100%	100%		100%	100%	100%	100%	87.5%	80%	100%	100%	100%					100%	100%	100%	83.33%	100%	100%	93.75%	80%	100%	96%	90%	75%	75%	100%	100%	100%	100%	83.33%	75%	100%	100%	100%	100%	100%		100%	100%	100%	80%	100%					75%	83.54%	100%	100%	86.11%	75%	85.71%	100%	100%	92.68%	88.89%	100%	100%	100%	53.33%	30%	83.33%	100%	100%	100%		78.26%	100%	100%	100%	90%	100%	100%	100%	88.89%	100%	90.91%	96.88%	93.48%	87.5%	96.03%	87.8%	56.57%	76.71%	100%	100%	83.33%	100%		92.86%	88.89%	84.75%	100%	100%	50%	100%	100%	100%	66.67%	54.55%	90.7%	80%	83.33%	100%		94.74%						100%	100%	82.35%	100%	100%	97.06%	90.91%	100%	92.59%		100%	100%	100%	90.48%	100%	88.89%		93.62%	100%
dnc-1 IV_-_10931951_10932235_10932477	dnc-1	WBGene00001017	ZK593.5	IV_-_10931951_10932235_10932477	53.85%	50%	0%	27.27%						16.67%	36.36%	45.45%	33.33%							0%	50%																		0%	14.29%	0%										100%	100%	0%	91.67%	90.91%	87.5%	42.86%	16.67%	45.45%	66.67%	63.16%	69.23%		100%	62.5%	45.45%	63.64%	11.11%	0%	50%	0%						0%	0%	7.14%	23.08%																											0%	5%	0%	47.37%					25%	0%	3.23%			33.33%	21.43%	15.79%	29.41%	20%	22.58%	33.33%																																45.45%	100%	37.5%	58.33%	30%	25%	54.55%	37.5%	20.83%					47.37%	16.67%	16.67%		43.9%	14.29%
F01G4.6 IV_-_11148681_11148723_11149400	F01G4.6	WBGene00008505	F01G4.6	IV_-_11148681_11148723_11149400	99.23%	98.84%	99.36%	99.87%	100%	100%	97.98%	100%	98.99%	96.5%	99.79%	99.04%	99.64%	100%	100%	98.78%	99.82%	99.44%	99.49%	100%	100%	100%	99.41%	100%	99.23%	99.43%	99.4%	99.68%	100%	100%	98.71%	98.94%	96.18%	99.46%	100%	99.72%	100%	100%	100%	99.22%	98%	100%	98.82%	98.67%	97.66%	100%	100%	100%	100%	97.44%	100%	100%	98.55%	99.33%	99.05%	100%	96.77%	99.71%	99.71%	99.1%	99.83%	100%	100%	100%	100%	99.34%	100%	98.03%	100%	99.17%	100%	96%	100%	100%	95%	97.62%	99.24%	98.54%	99.56%	99.28%	100%	100%	100%	100%	97.54%	97.26%	99.13%	100%	98.35%	96.59%	100%	100%	99.52%	98.04%	100%	99.77%	100%	98.77%	99.53%	98.54%	99.81%	99.64%	99.73%	99.15%	99.11%	99.33%	96.34%	95.88%	94.81%	98.24%	99.24%	99.18%	100%	99.91%	100%	100%	99.88%	98.81%	99.8%	99.22%	99.13%	99.05%	98.72%	99.83%	98.39%	98.69%	98.81%	99.1%	99.55%	97.89%	99.51%	100%	100%	100%	98.19%	98%	98.26%	100%	99.35%	99.52%	100%	99.82%	100%	99.27%	99.81%	100%	99.57%	99.36%	100%	96.02%	99.78%	99.47%	100%	98.81%	99.15%	99.64%	99.29%	100%	97.83%	99.71%	99.6%	99.57%	99.52%	99.85%	100%	99.19%	100%	98.36%	96.03%	100%	99.08%	99.77%	99.51%	100%	99.68%	99.06%	97.64%	98.84%	96.55%	99.57%
klp-12 IV_-_11343036_11343390_11345882	klp-12	WBGene00002223	T01G1.1	IV_-_11343036_11343390_11345882	100%	84.62%	85.71%	100%	100%	81.82%	100%	80%	100%	86.96%	100%	72.73%	88.89%	93.33%	100%	85.71%	100%	100%	100%		100%		91.67%	83.33%	100%	100%	100%	100%	100%	50%	100%	100%		85.5%		100%	100%	100%		0%	100%	100%	100%		60%	100%	100%			100%		100%	88.89%	70%	80%	100%	100%	100%	87.5%	100%	80%	100%	100%	100%	100%	100%	100%	100%	100%	100%	100%		100%	100%	33.33%	100%	100%	78.18%	100%	100%	100%			100%	80.77%	75%	62.5%		80%	74.07%	93.33%	90.48%	85.19%	66.67%		90%	100%	92.86%	76.92%	90.91%	84.85%	85.71%	25%	100%	60%	100%		100%	100%	84%	91.67%	100%	63.51%	71.79%	83.33%	100%				91.3%	94.44%	85.71%	85.71%	86.67%	92.31%	91.67%	86.61%	94.12%	97.83%	90.91%	85.71%	100%	100%	100%	100%	73.53%	80%	88.24%	80%	75%	50%	100%		100%	63.64%	100%	72.22%	100%	100%		0%	87.5%	100%	60%	37.5%	100%	100%	66.67%	100%	42.86%	66.67%	93.75%	100%	88.1%	88.24%	87.5%	83.33%	0%	100%	100%	83.33%	100%	50%		66.67%	60%	89.29%	86.05%	84.21%	93.02%
klp-12 IV_-_11346616_11347055_11350854	klp-12	WBGene00002223	T01G1.1	IV_-_11346616_11347055_11350854					0%	40%	25%	100%	0%	100%	100%	100%	100%																																									100%	100%	100%	100%								100%	100%	100%										100%	100%	81.25%	100%					100%	100%	100%	100%	100%	100%	100%	100%	100%	100%	100%	100%	100%	100%	100%	100%	100%	100%	100%	100%	100%	100%	100%	100%	100%	96.77%	100%		100%	100%	100%	100%	100%	100%	100%	100%	100%	100%	93.75%	100%	100%	100%	100%	100%	96.15%	100%	100%		100%																				100%	100%	100%	100%	100%						100%	96%	100%	83.33%											100%	97.14%	100%	93.75%
M04B2.7 IV_-_11532029_11532114_11540984	M04B2.7	WBGene00010849	M04B2.7	IV_-_11532029_11532114_11540984	62.5%	50%	47.27%	52.17%	100%	75%	88.89%	88.89%	0%	91.89%	94.87%	90%	100%	73.17%	100%	46.67%	74.7%	82.46%	48.21%				0%	100%			100%	69.23%	100%	100%	33.33%		100%	89.19%		82.14%	66.67%	100%	100%	88.89%		100%	77.78%	100%	100%	100%	93.75%	100%	100%	100%	100%	46.15%	84.62%	87.5%	79.41%	85.88%	83.33%	80.95%	81.58%	83.33%	95.65%								100%	0%	71.43%		0%	100%	100%	63.64%	77.42%	88.46%	87.06%	86.81%	75%	100%		100%	80%	0%	75%	100%	0%	56.25%	57.69%	42.31%	0%	19.67%	40%					50%	38.46%	50%		7.5%	63.64%	1.82%	1.19%	3.57%	5.41%	10%	77.78%			61.54%	0%		92.5%	83.33%	100%	61.9%	50%	83.33%	57.14%	27.27%	59.65%	76%	76.47%	60%	60%	85.71%	34.48%	0%	0%	22.22%	25%	22.22%	28.57%	24.62%	0%	0%	0%	83.82%	45.83%	53.57%	54.23%	100%	75%	57.14%	100%		100%	50%	75%	87.5%	71.43%	90%	100%	97.32%	97.28%	95.13%	95.81%	91.18%	84.21%	62.5%	100%	50%	100%	100%	100%	60%	11.11%	100%	50%		0%	0%	66.67%	75%	0%	33.33%
ZK809.8 IV_-_11646275_11647432_11647445	ZK809.8	WBGene00014088	ZK809.8	IV_-_11646275_11647432_11647445	100%	100%	100%	100%	100%	100%	100%	100%	100%	100%	100%	100%	100%	100%		100%	100%	100%	100%	100%	100%	100%	100%	100%		100%	100%	100%	100%	100%	100%	90%	100%	100%		100%	100%	100%	100%	100%	100%	100%	100%	100%	100%	100%	100%	100%	100%	100%		100%	100%	100%	100%	100%	98.68%	100%	100%	100%	99.33%	100%	100%	100%	100%	100%	100%	100%	100%	100%	100%	100%	100%	100%	100%	100%	100%	100%	100%	100%	100%	100%	100%	100%	100%	100%	100%	100%	100%	100%	100%	100%	100%	100%	100%	100%	100%	100%	100%	100%	100%	100%	100%	96.52%	100%	100%	100%	100%	100%	100%	100%		100%	100%	100%	100%	100%	100%	100%	100%	100%	100%	100%	100%	99.52%	100%	100%	100%	100%	100%	100%		100%	100%	68.75%	100%	98.91%	100%	100%	100%	100%	100%		99.1%	100%	100%	100%	100%	100%	100%	100%	100%	100%	100%	100%	100%	100%	100%	100%	100%	100%	94.44%	100%	100%	100%	100%	100%	100%	100%	100%	100%	100%	100%		100%	100%	100%	100%	100%	100%
dyf-18 IV_-_11800113_11800286_11800520	dyf-18	WBGene00010349	H01G02.2	IV_-_11800113_11800286_11800520	15.38%	100%	25%	13.33%	0%	0%		0%	50%			0%		0%			100%	0%					50%	0%			13.04%		8.33%	8.33%	14.29%	21.43%	12.24%	0%		10%	0%	0%	0%	0%	0%						0%																		0%		0%	66.67%		42.86%	12.5%		100%			0%	100%	0%	52.29%	74.11%	50%	0%	66.67%	0%																				15.79%	0%	9.68%	0%	39.13%	0%								0%	0%	0%	14.29%	33.33%	0%	0%	0%	0%	0%	33.33%	0%					0%		0%	0%			0%						0%				0%				0%											0%			0%										0%
H01G02.1 IV_-_11803864_11804042_11804057	H01G02.1	WBGene00010348	H01G02.1	IV_-_11803864_11804042_11804057	100%	93.75%	100%	100%		0%		100%		100%	60%	100%	94.44%	100%	100%	100%		100%	100%	100%		100%	100%	100%				0%		100%	100%		100%	70.49%		100%	100%	100%		100%	100%		100%	85.71%	100%	100%	100%			100%	100%		100%	100%	100%	100%	100%	100%		100%	91.3%	50%		100%	100%	100%	100%	100%	0%	100%		100%	100%		100%	100%	100%	100%	97.87%	93.85%		100%		100%	100%	97.37%	93.55%		90.16%	85.71%	100%	100%	100%	100%	77.78%	100%	100%	100%	96.97%	100%	100%	91.67%	86.67%	70.97%	81.08%	61.29%		100%		100%	100%	100%	100%	93.98%	100%	100%	100%	78.57%	100%	75%	100%	100%	92.31%	96.08%	87.5%	69.23%	86.67%	92.31%	100%	90.91%	85.19%		50%	100%	100%	94.64%	100%	100%	0%		0%	100%		100%	100%		91.67%	100%	100%			100%		90.48%	100%	76.92%	94%	94.12%		100%	100%	100%	100%	90.91%	0%	100%	100%	100%		100%	50%	100%			100%	100%	100%	100%	100%	100%
unc-22 IV_-_11994280_11994768_11995252	unc-22	WBGene00006759	ZK617.1	IV_-_11994280_11994768_11995252	91.57%	77.78%		100%			100%	40%	80%	85%	0%	68.75%	70.59%	0%		96.88%			67.5%				75%	100%		25%	100%	80%		87.5%	30.77%		60%	62%		71.43%	63.64%			100%	66.67%	66.67%	85.71%	100%	95.45%	100%	100%	40%	0%	100%			77.78%	100%	100%		97.56%	66.67%	96.3%	100%	96.88%			50%	100%	75%	25%	54.17%	100%	0%		100%	100%		75%	50%	80%	92.31%	40.91%	100%	0%		42.86%	100%	77.97%	72.22%	66.67%	57.69%	62.39%	80.77%	76.47%	73.21%	75.61%	84.07%	97.22%	100%	100%	80%	94.68%	88.89%	78.72%	55.17%	81.36%	100%	47.17%	52.94%			0%	98.21%	69.81%	100%	84.71%	60.98%	52.94%	44.44%	52.94%	65.38%	75.29%	68.75%	58.82%	61.54%	68.75%	84.27%	68.89%	58.33%	63.77%	71.79%	81.82%	93.86%	62.5%		85.71%	50%		77.42%	90%	91.67%	100%					78.26%		0%	43.18%	100%	100%		91.18%	94.74%	0%	50%	35%	20%	66.67%	50%	100%	100%	100%	82.35%	50%	76.27%	63.64%	80.56%	100%	86.49%	50%		72.22%	66.67%	44.44%		61.9%	82.61%	68.75%	72.73%	91.23%	70.15%
unc-22 IV_-_11997868_11999375_12005260	unc-22	WBGene00006759	ZK617.1	IV_-_11997868_11999375_12005260	86.3%	82.35%	100%	100%	100%	100%	100%	80%		87.5%	100%	80%	57.14%	66.67%		87.76%	100%	66.67%	82.93%		80%	100%	85.71%	100%	100%	100%	85.71%	100%		71.43%	100%	100%	50%	81.54%		100%	100%	100%	100%	100%	66.67%	100%	100%	100%	86.36%	100%	100%	100%	100%	83.33%	100%		96.67%	100%	96.3%	100%	98.11%	0%	90%	100%	95.45%	66.67%			50%	60%	80%	96.3%	100%	75%	100%		100%	100%	100%	100%	81.25%	100%	94.74%	92%	100%		100%	100%	95.2%	90.62%	89.13%	57.59%	88.04%	98.11%	91.67%	93.75%	63.33%	88.62%	86.44%	100%	100%	90.32%	73.4%	89.29%	91.86%	92.31%	97.1%	76.19%	90%	100%				85.33%	100%	100%	82.14%	94.08%	81.08%	100%		97.33%	95.89%	86.21%	93.55%	100%	96.15%	91.41%	94.23%	97.37%	98.46%	95.89%	86.21%	88.62%	86.67%	100%	66.67%	100%		88.76%	91.84%	86.21%	80%	100%		100%	100%	91.3%	100%	100%	97.62%	100%	80%		80%	90.91%	0%	100%	100%	100%	100%	100%	100%	83.33%	100%	70%	100%	93.06%	100%	91.67%	50%	73.91%	100%	100%	94.74%	100%	80%	100%	93.33%	86.96%	84.44%	83.82%	74.47%	90%
T12G3.2 IV_-_12039332_12039388_12039508	T12G3.2	WBGene00011738	T12G3.2	IV_-_12039332_12039388_12039508	30%	75%		0%	0%	0%	50%	0%		33.33%	20%	9.09%		66.67%		0%	57.14%	0%	0%				0%				0%	100%			50%					0%	0%					0%	50%		0%		100%							66.67%	57.14%		0%	33.33%	33.33%	50%	43.75%	100%	0%		0%	40%		40%									0%	0%	16.67%	66.67%					62.5%	16.67%	80%		63.64%	46.15%	75%	64.29%	0%	33.33%	0%	75%		54.17%	66.67%	60%	25%	100%	60%	20%	0%					30%	0%	53.16%	0%	55.56%	0%	71.43%	0%	50%	0%	75%	100%	100%	0%	0%	50%	40%	44.44%	0%	55.56%	50%	40%	0%	0%	50%	75%	24%	33.33%	100%	0%		100%			30.77%	0%	50%	66.67%				0%	18.18%	77.78%	66.67%	0%	50%			50%		50%	0%	0%	12.5%		100%	33.33%	100%	0%		22.22%	0%	0%		45.45%	0%	20%	25%	25%	33.33%
B0001.4 IV_-_12135571_12136076_12136201	B0001.4	WBGene00007089	B0001.4	IV_-_12135571_12136076_12136201	94.59%	96.88%	69.57%	81.82%	66.67%	100%	0%	80%	81.82%											100%	83.33%	33.33%	80.65%	83.33%		75%	100%	56.25%	100%					81.4%	100%	87.88%	90%					100%	90%	100%	91.67%	100%	75%				100%	41.67%	100%					76.67%	60%	90%	87.5%	77.08%	56.52%	83.33%	98.28%	93.75%	95.56%	88.89%	87.5%	60%	53.33%	50%	100%		100%	50%					70.59%	75%	66.67%	50%	100%	100%	87.5%		97.37%	98.41%	98.11%	80.43%	96.43%	95.74%	64.1%					82.14%	90%	77.27%	90%				100%	100%	90%	100%	95%	100%	100%	100%	77.78%	95.83%	56.52%	93.75%	80%	95%	85.71%	100%	100%	76.92%	82.81%	96.3%	100%	91.3%	89.29%	95.08%	93.75%	100%	80%									48.48%	75%	86.67%	61.11%						75%	100%						90.62%	87.14%	93.51%	92.05%	86.21%					90.91%	100%	77.78%	90%	94.69%	93%	87.74%	100%	95%	100%	77.42%	90.48%	80%	94.29%
phy-2 IV_-_12211539_12212235_12212341	phy-2	WBGene00004025	F35G2.4	IV_-_12211539_12212235_12212341	0%	8.41%	11.11%	25%	0%	0%	0%	0%	0%	1.05%	15.38%	0%	3.45%	0%		1.31%	0%	0%	7.14%		0%	0%	14.29%	0%	0%	0%	66.67%	0%		0%	0%	0%		14.29%		0%	0%	0%	0%	0%	0%	0%	0%	0%	2.78%		0%	0%	0%	0%	0%	0%	0%	13.46%	5.95%	0%	6.41%	0%	0%	0%	4.94%	0%		0%	0%	0%	0%	0%	16.67%		0%	0%	0%	0%	0%	0%	0%	0%	3.7%	0%	33.33%		0%	0%	0%	0%	0%	0%	7.69%	0%	0%	0%	5.26%	2.56%	0%	0%	0%	2.96%	0.47%	0%	7.41%	0%	3.57%	23.81%	11.76%	5.88%		0%		2.52%	5.56%	0%	0%	22.73%	0%	0%	0%	7.14%	16.67%	0%	20%	0%	3.85%	26.92%	2.86%	1.75%	0%	0%	0%	0%	0%	0%	0%		0%	2.46%	6.67%	6.98%	0%	0%	0%	0%		15.07%	0%	0%	12%	0%	0%	0%	0%	3.57%	3.85%	0%	0%	0%	0%	0%	0%	0%	0%	7.14%	0%	7.89%	11.11%	0%	14.29%	7.14%	0%	0%	0%	18.18%	0%		10.34%	0%	0%	1.82%	0%	0%
oac-57 IV_-_12305467_12305817_12306474	oac-57	WBGene00019579	K09E10.1	IV_-_12305467_12305817_12306474																																																																																																											12.16%	18.27%	20.22%	50%																																											0%			0%
acs-20 IV_-_12396778_12396886_12398552	acs-20	WBGene00009218	F28D1.9	IV_-_12396778_12396886_12398552										73.68%	100%	41.18%	83.33%																																			33.33%		0%																											0%		9.09%	7.59%					40%	100%	100%	100%	100%	100%	50%																				100%	100%	64.71%	100%				100%	20%																															100%	100%	87.5%															100%	100%	100%	100%							80%	100%	100%	90%
F08G5.3 IV_-_12414294_12414596_12417487	F08G5.3	WBGene00008582	F08G5.3	IV_-_12414294_12414596_12417487	84.21%	100%	0%	100%		66.67%	100%	100%	66.67%	90.43%	100%	88.24%	85.71%	98.02%		100%	98.58%	97.99%	100%		100%	100%	100%	100%		75%	100%	80%	100%		50%	100%		88.37%		100%	62.5%	100%	100%	100%	50%	70%	100%	100%	100%	100%	100%	80%	100%	60%		100%	53.85%	98.91%	100%	96.88%	100%	100%	100%	66.67%	100%	69.23%	68.75%	79.07%	99.16%	100%	99.78%	33.33%	66.67%	0%	100%		100%			0%	100%	100%	84.85%	85.71%	80%	100%	100%	75%	76%	20%	86.67%	62.22%	52.27%	84.09%	84.62%	40%	100%	93.75%	91.67%	100%	100%	84.62%	73.33%	100%	92%	80%	80%	100%	86.21%	100%	4.55%	100%	0%	100%	100%		100%	82.61%	100%	71.43%	100%	83.78%	59.38%	92.19%	93.62%	91.67%	100%	41.18%	85.37%	85.42%	81.25%	93.75%	96.72%	89.47%	90.62%	100%	100%	100%	100%	89.8%	94.74%	88.06%	82.35%	94.59%	84.62%	75%	100%	89.74%	87.72%	91.3%	78.05%	100%	96%	100%		85.71%	76.7%	87.5%	76.12%	80.33%	85%	16.95%	34.25%	41.9%	40.48%	72.22%	21.49%	13.79%	1.7%	3.72%	97.48%	100%	98.23%	99.22%	40%	100%	100%		100%	100%	58.33%	64.71%	100%	94.12%
tsp-4 IV_-_12519620_12519776_12520164	tsp-4	WBGene00006630	F53B2.2	IV_-_12519620_12519776_12520164																														0%	0%	0%	0%	5.95%		0%	0%	1.59%	4.35%	5.56%	21.74%							0%																													0%		9.18%	6.67%	4.17%	26.32%	45.83%	17.24%												0%		0%	33.33%																																																						0%	0%	0%	0%	0%
F53H1.1 IV_-_1304586_1305952_1307907	F53H1.1	WBGene00018776	F53H1.1	IV_-_1304586_1305952_1307907														9.09%	0%	0%	11.76%	5.88%	41.67%				30%	0%	0%					0%	33.33%	0%	28.57%																			0%	0%																																															8.7%	0%	0%	9.09%								22.22%		2.78%	15.27%	28.57%	25%	0%															0%	75%	66.67%	71.43%
ced-3 IV_-_13200758_13200994_13201669	ced-3	WBGene00000417	C48D1.2	IV_-_13200758_13200994_13201669																																																				100%	100%	100%	100%	76.92%	85.71%								100%	100%	100%										100%	44.44%	0%	30.3%									100%	100%	100%	100%	100%	100%	100%												100%	90%	100%	100%		100%	100%	100%		100%	100%	100%	100%													100%	100%																	100%	100%	100%											100%	100%	100%	85.71%											100%	100%	100%	100%
rpl-12 IV_-_13239933_13240023_13240142	rpl-12	WBGene00004424	JC8.3	IV_-_13239933_13240023_13240142	97.26%	97.75%	97.76%	97.49%	94.31%	95.52%	92.59%	97.84%	92.06%	96.48%	97.62%	97.88%	96.32%	96.8%	97.11%	97.41%	96.95%	95.32%	96.92%	100%	97.88%	100%	97.06%	97.88%	94.52%	98.2%	96.21%	97.13%	98.07%	98.83%	98.64%	97.96%	97.49%	95.16%	100%	95.21%	97.63%	95.25%	97.31%	96.96%	98.28%	96.27%	97.88%	96.6%	97.02%	95.45%	97.07%	96.68%	96.21%	94.57%	100%	99.3%	98.46%	97.88%	98.26%	96.61%	97.62%	88.17%	98.7%	97.63%	99%	97.78%	83.82%	93.37%	96.98%	98.02%	96.46%	97.72%	97.1%	97.27%	96.06%	96.55%	98.19%	98.31%	93.33%	94.78%					96.93%	95.26%	97.91%	95.07%	98.18%	98.67%	99.02%	93.02%	96.99%	95.61%	97.68%	98.02%	97.75%	96.1%	98.27%	96.34%	98.53%	98.62%	97.99%	96.93%	94.62%	95.63%	94.53%	96.97%	98.24%	99.54%	96.79%	97.35%	95.71%	97.51%	96.19%	92.09%	97.03%	91.98%	89.84%	97.29%	93.77%	94.41%	89.64%	96.48%	96.41%	94.7%	95.35%	97.05%	97.46%	96.63%	89.58%	94.12%	98.62%	98.87%	96.65%	97.96%	96.64%	98.36%	95.66%	98.38%	98.28%	97.68%	97.31%	96.13%	96.86%	98.99%	97.28%	98.79%	98.01%	95.77%	95.36%	96.47%	93.28%	97.06%	99.56%	97.76%	97.06%	98.05%	95.48%	98.4%	97.12%	97.53%	89.19%	98.47%	95.82%	97.8%	98.14%	97.34%	95.14%	95.96%	98.41%	99.45%	96.21%	96.81%	97.87%	95.98%	97.41%	97.56%	96.63%	99.19%	98.03%	96.89%	97.58%	97.6%
unc-26 IV_-_13265983_13266126_13267137	unc-26	WBGene00006763	JC8.10	IV_-_13265983_13266126_13267137																																																																													100%	84.62%	45.71%	43.64%	15.38%	14.29%	0%	42.86%																45.45%	78.95%	50%	66.67%																				84.62%	55.56%	32.26%	35%
Y62E10A.13 IV_-_13390975_13392339_13392345	Y62E10A.13	WBGene00013379	Y62E10A.13	IV_-_13390975_13392339_13392345	91.89%	88.04%	100%	90.65%	80%	88%	100%	80%	0%	87.93%	77.78%	96.97%	71.74%	75.56%	0%	93.53%	83.98%	81.75%	92.37%	100%	87.01%	100%	81.63%	66.67%	39.13%	89.04%	100%	80.3%	83.12%	93.33%	91.23%	87.18%	89.06%	78.53%		73.91%	83.33%	71.79%	84.72%	77.61%	77.14%	100%	100%	83.33%	88.89%	100%	71.43%	90%	100%	100%	100%	100%	100%	94.55%	84.21%	86.67%	87.5%	85.71%	86.21%	91.67%	92.73%	65.31%	100%	100%	44.83%	42.86%	89.47%	66.67%	80%	72.73%	86.67%	72.73%	79.66%	100%	75%	93.33%	89.13%	84.62%	86.73%	90.37%	80%	60%	90.91%	83.33%	90.41%	91.3%	60.87%	84.9%	94.57%	94.32%	98.65%	81.52%	56.36%	80.77%	83.33%	82.61%	88.24%	92.16%	88.19%	87.34%	87.39%	83.64%	78.5%	73.68%	83.13%	52%	0%	77.14%	78.12%	89.93%	91.43%		89.47%	95.06%	80%	76.09%	88.06%	82.46%	81.36%	78.69%	76.67%	90%	76.32%	71.43%	84.81%	80.95%	85.71%	91.8%	94.23%	86.51%	90%	100%	90.91%	80%	54.55%	86.29%	95.16%	82.5%	42.86%	66.67%	84.62%	93.15%	100%	82.22%	76.12%	71.95%	69.47%	84%	70.97%	100%	100%	77.78%	86.43%	80.83%	75.49%	81.37%	91.15%	49.62%	24.39%	35.04%	40.43%	52.67%	57.69%	48.57%	38.94%	42%	90.62%	66.67%	80.39%	73.08%	88.89%	89.47%	100%	100%	94.74%	79.17%	90.8%	86.73%	86.05%	86.55%
tbc-9 IV_-_13478563_13479648_13479654	tbc-9	WBGene00012868	Y45F10A.6	IV_-_13478563_13479648_13479654	10%	33.33%	20%	42.86%	0%	50%	33.33%		66.67%	0%	0%	60%	16.67%	9.09%		0%	70%	9.09%	14.29%	0%	0%	100%	40%			100%		33.33%	0%	100%	0%	0%	0%	5.88%		0%	0%	11.11%	30%	0%		0%	50%	0%	33.33%	0%	0%	0%		0%			28.57%	32.14%	0%	5.88%	42.86%	0%	0%	0%	10%	33.33%	0%	33.33%	0%	10%	12.5%	9.09%	0%	12.5%	16.67%		20%		25%	0%		0%	50%	25%	25%	0%	0%	0%	55.56%	0%	33.33%	0%	2.63%	13.33%	20%	27.27%	16%	35%	66.67%	27.27%	0%	21.74%	5.56%	20%	6.67%	0%	38.46%	0%	11.11%	30.77%		20%	0%	25%	71.43%		23.53%	12.84%	16.67%	100%	53.57%	22.73%	12.2%	60%	28.57%	20%	22.22%	18.18%	19.05%	12.5%	22.86%	22.73%	20%	33.33%	0%	100%	0%		60%	44.83%	17.65%	25.93%	100%	50%		100%		25%	41.18%	25%	25%		16.67%			100%	20%	20%	14.29%	25%	63.64%	50%	22.22%	11.11%	20%	0%	22.22%	32.5%	14.29%	50%		0%	40%	100%	0%	0%	0%		8.11%	0%	11.11%	31.82%	0%	12.5%
rsd-2 IV_-_13531043_13531627_13531753	rsd-2	WBGene00004681	F52G2.2	IV_-_13531043_13531627_13531753	0%	0%	0%	0%		16.67%	0%	0%	0%	23.53%	0%	14.29%	5.88%	0%		0%	0%	15.38%	0%	0%	0%	0%	0%	0%	0%	0%	0%	0%	0%	0%	0%	0%	0%	0%		0%	0%	0%	0%		0%	0%	0%	0%	0%	0%	0%	0%		0%	0%	0%	0%	0%	6.25%	7.55%	0%	0%	14.29%	0%	0%	14.29%	0%	8.33%	0%	0%	4%	0%	0%	0%	0%	0%	0%					0%	0%	0%	0%		0%	0%	0%	0%	0%		3.57%	7.94%	4.35%	11.11%	0%	0%	0%	0%	40%	8.7%	0%	11.11%	9.68%	14.29%	0%	0%	0%	0%	0%	8.33%	23.08%	15.38%	0%		0%	8.84%	0%	0%	0%	3.23%	6.49%	8.33%	8.33%	0%	0%	0%	3.33%	0%	0%	5%	0%	5.56%	0%		0%			11.11%	10%	0%	0%	0%	0%	0%	0%	0%	0%	0%	0%	10%	0%	0%		7.69%	0%	0%	0%	3.03%	7.41%	0%	0%	0%	0%	0%	0%	2.5%	0%	12.5%	0%	0%	0%	14.29%	0%	0%	0%		16.22%	0%	0%	0%	0%	0%
C08F11.13 IV_-_13609305_13609353_13609389	C08F11.13	WBGene00007460	C08F11.13	IV_-_13609305_13609353_13609389	100%	100%	91.67%	100%	100%		100%			100%				100%		50%		100%	92.86%											100%	100%		100%	100%		93.33%	100%	94.87%	84.09%	82.93%	94.64%				100%	100%	100%						100%	100%	100%	100%	100%	100%	100%	100%	100%			100%	100%	100%	100%	100%				100%			100%	100%	100%		100%	90.48%	100%		100%	100%	100%	100%	100%	100%		100%	66.67%	100%	100%		100%	100%	100%	100%	100%	100%	100%	100%	100%	100%	100%		0%			100%				50%		100%	100%	100%	100%		100%	100%		100%	100%	100%	100%		100%	100%	80%		100%	100%		96.97%	100%	100%	100%	100%				100%	100%		80%	100%	100%			100%		100%	100%	100%	100%	100%		100%	100%	100%		100%		100%	100%	100%				100%	100%		100%	100%	100%	100%	100%	100%
lst-4 IV_-_14063427_14064200_14066806	lst-4	WBGene00003086	Y37A1B.2	IV_-_14063427_14064200_14066806	96.55%	100%	100%	100%	100%	100%	100%	100%	100%	94.12%	84.62%	95.45%	96.77%	86.67%	0%	100%	72.22%	72.73%	90.91%		100%		72.73%	100%	100%	100%	53.85%	66.67%	100%	100%	87.5%	100%	33.33%	96.72%		100%	66.67%	100%		100%	100%	100%	92.31%	91.67%	96.77%	97.3%	100%	94.44%	100%	100%		100%	100%	100%	94.74%	61.29%	100%	90.91%	100%	100%	88.24%	20.83%	20%	25%	53.33%	77.78%	66.67%	87.5%	100%	93.75%	100%	40%	42.86%	100%	50%	58.33%	100%	80%	82.22%	85.19%	85.71%	100%		100%	94.12%	100%	77.78%	100%	100%	94.29%	94.12%	78.95%	100%	97.56%	100%	92.86%	94.74%	100%	95%	82.35%	87.23%	84.62%	89.47%	94.12%	70.27%	92.31%	100%	98.69%	100%	97.73%	88.89%	100%	65%	97.53%	100%	100%	100%	94.44%	98.8%	80.65%	100%	93.33%	100%	100%	94.29%	80.65%	94.55%	90.62%	54.55%	92.11%	100%			60%	36.36%	100%	81.58%	85.71%	87.5%	83.33%	100%	100%	100%	100%	85.71%	100%	85.19%	100%	87.5%	100%		100%	43.18%	50%	55%	77.78%	57.14%						60.87%	75.68%	83.33%	100%	70%	100%	81.25%	58.82%	84%	100%	100%	100%	80.95%	100%	91.67%	95.45%	85%	95.24%
lst-4 IV_-_14064749_14064815_14066371	lst-4	WBGene00003086	Y37A1B.2	IV_-_14064749_14064815_14066371																																																														0%	14.29%	0%																																																																																									92.59%	79.17%	85.19%	74.19%	66.67%
lst-4 IV_-_14067029_14068193_14069045	lst-4	WBGene00003086	Y37A1B.2	IV_-_14067029_14068193_14069045	100%	86.67%	100%	100%	100%	100%	100%	100%	100%	100%	42.86%	80%	100%	90.91%		88.24%	93.75%	70%	100%				80%	100%	100%	100%	100%	100%	0%	100%	100%		100%	100%		100%	85.71%	100%	100%	100%	100%	17.65%	14.29%	27.78%	41.18%	20.59%	27.78%	54.55%	100%	80%			100%	100%	95.24%	93.75%	100%	100%	100%	93.75%	100%	100%	100%	100%	50%	100%	60%	100%	77.78%	100%	100%	100%	100%	100%	100%	100%	100%	100%	100%	100%	100%	66.67%	100%	100%	94.12%	100%	100%	100%	98.45%	77.78%	84.62%	100%	100%	100%	100%	91.89%	100%	94.12%	100%	95%	100%	100%	100%	100%	100%	100%	25.49%	23.75%	51.85%	77.78%	94.44%	100%	100%	100%	100%	100%	82.35%	94.44%	100%	85.71%	100%	100%	100%	100%	88.24%	100%	100%	100%	100%	96.15%	100%	100%	100%	100%	90%	100%	96.15%	96.43%	100%	100%	100%	100%	100%	90%	100%	100%	89.29%	0%	100%	100%	100%	81.25%	73.68%	85.19%	75%	80.95%	75%	100%	100%	90.32%	100%	97.44%	88.89%	77.78%	100%	100%	33.33%	40%	22.22%	60%	81.82%	100%	100%		100%	100%	86.67%	94.74%	100%	93.33%
col-99 IV_-_140698_140803_141066	col-99	WBGene00000674	F29C4.8	IV_-_140698_140803_141066																																																																																					16.67%	25%	0%																																	43.75%	100%	50%
nkcc-1 IV_-_14109409_14110473_14110633	nkcc-1	WBGene00012543	Y37A1C.1	IV_-_14109409_14110473_14110633					33.33%	66.67%	33.33%	50%	25%	92.31%	60%	70%	77.27%	65.22%	100%	100%	80%	16.67%	52.94%	100%	100%		75%	66.67%		100%	90.91%		14.29%					94.85%		10%	77.78%					12.5%	100%	66.67%	75%	54.55%		60%	100%	100%								91.67%	69.23%	84.62%	77.27%											25%	0%	0%	100%	25%					57.14%	50%	50%	25%	90.48%	100%	100%	100%	92.31%	63.64%	70.37%	57.14%	86.79%	90.2%	100%					100%	97.56%	80%	96.67%	100%	94.74%	60%					96.55%	40.62%	98.31%	98.77%	100%	100%	0%			93.94%	88%	96.97%	98.65%	98.61%	94%	90.91%	98.95%	98.21%	71.43%	93.65%	97.62%			71.43%	78.95%											100%	97.92%	40%	57.14%				50%	55.56%	81.82%	88.46%	90%	55%	30.77%	50%	58.82%	94.74%	93.33%	100%	91.67%	100%	75%	100%	55.56%	86.67%	89.66%	79.17%	100%	100%	97.3%	100%
nkcc-1 IV_-_14112262_14112306_14112537	nkcc-1	WBGene00012543	Y37A1C.1	IV_-_14112262_14112306_14112537	100%	100%	100%	94.74%	100%	100%	100%	100%	100%	100%	100%	100%	100%	90%	100%	100%	100%	100%	100%		100%		100%	100%	100%	100%	100%	100%	100%	87.5%	100%	100%	100%	100%		100%		100%	100%	100%	100%	100%	100%	100%	100%	100%	100%	100%	100%	100%	100%	100%	100%	91.43%	100%	94.12%	100%	100%	100%	100%	100%	100%	100%	100%	100%	100%	100%	100%	100%	100%	100%	100%	100%	100%	100%	100%	100%	100%	93.1%	95.6%	100%	100%	100%	100%	100%	100%	100%		100%	94.12%	94.12%	100%	100%	100%	100%	100%	100%	100%	100%	100%	100%	100%	100%	100%	100%	100%	100%	97.06%	100%	100%	100%	100%	100%	100%		100%	100%	100%	100%	100%	100%	100%	100%	100%	100%	100%	100%	100%	100%	100%	100%	100%		100%	100%	95.83%	100%	100%	100%	83.33%	100%	100%	100%	100%	94.12%	100%	100%	50%	66.67%	100%	100%	100%	100%	100%	100%	100%	100%	100%	100%	100%	100%	100%	100%	100%	100%	100%	100%	100%	100%	100%	70.83%	64.29%	69.23%	23.21%	75.68%	100%	100%	100%	100%	100%
nkcc-1 IV_-_14115550_14115599_14115919	nkcc-1	WBGene00012543	Y37A1C.1	IV_-_14115550_14115599_14115919	93.02%	71.43%	100%	100%	100%	100%	100%	86.67%	100%	85.71%	100%	87.5%	61.11%	96%	100%	88.89%	95.83%	100%	95.65%				96.3%	100%		100%	100%	82.61%	100%	100%	100%	100%	100%	80.88%	100%	100%	91.67%	100%	95.56%	100%	90.91%	66.67%	100%	100%	100%	75%	40%		100%	0%	68.75%	77.36%	100%	82.14%	89.47%	97.5%	44.44%	90.91%	100%	72.73%	92.86%	97.96%	100%	100%	88%	86.84%	53.57%	100%	100%	95.83%	97.73%	71.43%	66.67%	0%	50%	88.89%	100%	89.58%	100%	95.33%	95.24%	100%	100%	100%	100%	100%	100%					93.33%	36%	48.57%	0%	100%	98.25%	96.43%	88.24%	63.64%	56.25%	94.12%	100%	80%	90.48%	100%	100%	100%	100%	62.07%	63.64%		68.97%	70.21%						86.67%	100%	83.33%	81.82%	85.71%	80%	89.47%	79.49%	88.89%	100%	85.71%	100%	100%	100%	100%	100%	73.33%	38.46%	71.43%	38.71%	14.29%	0%	100%	100%	88.89%	93.94%	100%	100%	100%	100%	100%	50%	76.47%	85.71%	100%	100%	100%	75%	100%	100%	100%	94.29%	100%	100%	95.45%	80%	90%	100%	100%	86.36%	85.71%	74.29%	92%	96.3%	100%	95%	100%	46.67%	76.19%	75%	45.83%
col-99 IV_-_142295_142439_143755	col-99	WBGene00000674	F29C4.8	IV_-_142295_142439_143755	0%			50%										66.67%		0%	25%	20%																														0%	100%	0%				0%	0%	100%	0%	0%	0%	100%	9.09%					0%	0%										57.5%	50%	62.12%	22.22%					43.48%	0%	25%		22.22%	60%	0%	0%	0%	50%		66.67%	100%	0%	0%					36.36%	28.57%	50%		100%		0%	50%		0%	60%				33.33%	38.46%	30.77%	100%	33.33%					15.79%	20%	93.33%	7.69%	37.5%			100%	0%																												90%	16.67%	33.33%	40%
tag-273 IV_-_14503724_14504011_14505030	tag-273	WBGene00013289	Y57G11A.1	IV_-_14503724_14504011_14505030	90.91%	55.56%				100%	100%	100%	0%					100%		75%			100%	0%	100%		80%			0%		100%			71.43%			72.22%		100%	75%					100%	100%	66.67%	83.33%	100%	100%	100%	100%	75%		100%	57.14%	100%	83.33%	100%	100%	100%	100%	100%	62.5%	100%		75%			75%	14.29%	50%	100%				100%	83.33%		100%	69.44%	26.32%	57.89%				100%					94.59%	75%	77.78%					0%	100%	100%	100%	88.89%	87.88%	69.23%	81.82%	100%	31.25%	100%				100%	81.25%	100%	87.5%	61.29%	100%		100%			80%	94.44%	76.92%	80%	76%	73.68%	90%							100%			85.51%	93.55%	100%		100%	100%	100%		100%	100%	100%	85.71%	100%	100%			93.1%		77.78%	40%	57.14%	85.71%	100%	100%	100%	100%	100%	50%	80%	85.71%	88.89%	66.67%	100%	50%	33.33%	83.33%	75%	100%		75%		90%	91.18%	96.97%	54.55%
T27E7.4 IV_-_14534813_14534854_14534859	T27E7.4	WBGene00012089	T27E7.4	IV_-_14534813_14534854_14534859	73.68%	68%	63.33%	47.3%						100%																																																																									0%																																											0%																100%						100%
nlp-56 IV_-_14783539_14783622_14783641	nlp-56	WBGene00013334	Y57G11C.45	IV_-_14783539_14783622_14783641	100%	100%	100%	80%	100%	100%		0%		88.24%	98.11%	85.98%	63.64%	85.29%	0%	91.67%	77.14%	95%	90%			100%	91.67%	85.71%	100%	91.43%	71.43%	86%	94.74%		100%	66.67%	100%	92.05%		100%	100%	100%	82.61%	100%	100%	100%	100%			100%	100%	100%	75%	100%	0%		100%	100%	100%	83.33%	100%	0%	100%	50%	100%	80%	100%		95.24%	93.75%	85%	100%	72.73%	100%	75%	100%	100%	100%		100%	100%	100%	95.12%	82.61%	92.31%	100%	87.5%	88.89%	50%	88.89%	100%		82.35%	100%	100%	100%	100%	100%	100%	53.85%	73.33%	80%	100%	66.67%	100%	93.33%	75%	96.88%	92.22%	87.8%	100%	91.11%	82.35%	100%	80.9%		80%	93.33%			100%	93.18%	100%	88.24%	85%	75%	90.91%	100%	82.26%	85.71%	89.74%	88.24%	100%	100%	81.82%	100%	100%	100%	100%	66.67%	33.33%	100%	100%	100%		100%	75%	100%	81.82%	100%	88.46%	92.86%	85.71%	100%		100%	85%	86.84%	88.68%	93.02%	87.18%	100%	56.25%	96.15%	90.7%	96.55%	90.22%	87.88%	100%	75%	100%	100%	100%	100%		100%	100%		71.43%		92.86%	100%	83.33%	73.33%
nlp-56 IV_-_14784028_14784068_14784089	nlp-56	WBGene00013334	Y57G11C.45	IV_-_14784028_14784068_14784089	100%	100%	90%	100%	100%					100%	100%	92.86%	100%	94.44%	100%	87.5%	100%	89.29%	100%			100%	95.65%	83.33%	100%	100%	100%	100%	100%	100%	80%	100%	87.5%	94.19%		91.67%	100%	100%	100%	100%	85.71%	100%	100%	100%	100%	100%	100%	100%		100%			100%	100%	100%	95%		100%	100%	100%	100%	100%		100%	97.96%	100%	96%	100%	100%	100%		100%	100%	100%		100%	100%	97.62%	97.35%	100%	92.31%	100%	100%	100%	100%	100%	100%		90.91%	90.91%	100%	93.33%		97.37%	96.67%	100%	100%	100%	100%	100%	96.97%	100%	100%	100%	96.77%	88.89%	100%	100%	100%		100%	100%	100%	100%	100%	100%	100%						100%	100%	96.67%	96.81%	100%	97.73%	100%	100%	100%			100%	100%	0%	100%	100%	100%	100%	100%					100%	93.41%	92.31%	100%	100%	100%	100%						100%	100%	100%	96.97%	100%	99.16%	97.22%	88.89%	92.31%	100%	100%	100%	100%	100%	100%			100%	100%	91.67%	100%	100%	100%
coq-3 IV_-_14793620_14793895_14795351	coq-3	WBGene00000763	Y57G11C.11	IV_-_14793620_14793895_14795351	86.96%	100%	88.89%	96.43%		100%		100%	100%	100%	95.24%	68.75%	88.89%	100%		75%	61.11%	92.31%	100%		66.67%		100%			81.82%	66.67%	87.5%	80%	75%	75%	100%	71.43%	100%	100%	95%	100%	100%	75%	100%	100%	100%	60%	100%	100%		100%	100%	100%	100%			100%	87.5%	91.67%	100%	100%	57.14%	80%	100%	100%	81.25%	100%	100%	100%	100%	100%	100%	100%	100%	66.67%	100%	100%				82.05%	100%	75.95%	70.45%	66.67%	100%		83.33%	88.89%	100%	100%	100%	100%	100%	100%	93.75%	100%	100%	100%	87.5%	86.21%	100%	100%	100%	100%	80%		100%	100%	90.91%	100%	84.62%	100%	92.31%	100%	100%	100%	95.16%	50%	100%	100%	93.33%	100%	84.62%	100%	100%	84.62%	84.62%	89.29%	100%	100%	100%	100%	100%	100%	100%	100%	100%	100%	95.24%	100%	84.21%	66.67%		100%	23.08%	100%	100%	100%	100%	85.71%	92.86%	100%	100%	100%	85.71%	100%	100%	83.33%	94.74%	100%	87.5%	33.33%	100%	100%	92.31%	92.31%	95.83%	93.1%	95.12%	0%	100%	100%	100%	91.3%	65%	53.33%	100%	69.7%	72.41%	100%	100%	100%	97.22%
K03H6.4 IV_-_1518988_1519672_1521132	K03H6.4	WBGene00019369	K03H6.4	IV_-_1518988_1519672_1521132																																		38.26%	0%	25.45%	36.36%																																																																																	50%					0%	50%	66.67%																																			100%	0%	66.67%			50%	0%
ntl-11 IV_-_15455521_15458007_15461343	ntl-11	WBGene00013530	Y73F8A.25	IV_-_15455521_15458007_15461343	4.17%	0%	0%	0%	0%	0%	0%	0%	0%	2.7%	27.78%	0%	8.82%	0%		0%	0%	11.76%	0%		0%	0%	0%				0%	0%	0%	0%	0%	0%	0%	2.78%		0%	0%	0%	0%	0%	0%	0%	25%	100%	0%	0%	0%	0%	0%	0%	0%		0%	0%	0%	0%	16.67%	14.29%	10%	0%	0%	0%	0%	0%	5%	0%	0%	0%	0%	0%	0%	0%	0%	0%	0%	0%	100%		0%	0%	0%		0%	0%	0%		0%		26.67%	18.75%	0%	0%	0%	0%	0%	0%	5.56%	0%	0%	0%	14.29%	0%	0%	0%	30%	0%	0%	0%	0%	0%	18.18%		0%	54.17%	0%	0%	31.25%	0%	46.15%	0%	0%	0%	33.33%	0%	7.41%	0%	8.33%	16.67%	0%	23.08%	15.38%		0%	0%		13.64%	10%	0%	0%	0%	0%	35.29%	0%	7.69%	0%	11.11%	0%	0%	0%		0%	37.5%	7.14%	0%	6.25%	5.88%	0%	14.29%	0%	0%	0%	0%	7.69%	6.67%	0%	4.76%	0%	100%	0%	0%	0%	0%	0%	0%	0%	0%	22.22%	0%	45.45%	0%
npp-8 IV_-_1568455_1569036_1569469	npp-8	WBGene00003794	Y41D4B.19	IV_-_1568455_1569036_1569469	95%	100%	100%	77.78%	66.67%	100%	80%	83.33%	100%	100%	73.91%	46.67%	78.12%	65.79%	100%	80.77%	43.24%	93.55%	95.65%		75%	100%	78.57%	100%	100%	20%	20%	86.96%	100%	100%	100%	66.67%	62.16%	84.15%		75%	100%	85.71%	77.78%	83.33%		100%	100%	100%	100%	71.43%	80%	100%	80%	50%	90.91%	100%	42.86%					86.36%	75%	76.92%	90.91%	85.71%	100%	100%	100%	100%	85.71%	100%	82.35%	100%	50%	100%	100%	100%	80%	77.78%					62.5%	100%	100%	100%	100%	57.14%	100%	62.22%	100%	98%	100%	80%	96.15%	96.77%	100%	100%	88.46%	100%	76.67%	100%	100%	88.89%	83.33%	100%	100%	100%	84.54%	95.45%	90.91%	93.55%	100%	100%	100%	100%	100%	100%	52.63%	100%	100%	90%	100%	92.31%	94.12%	90%	93.94%	87.5%	100%	95%	42.86%	100%	81.25%	100%		100%		96.3%	96.15%	100%	100%	66.67%	60%	100%	100%	84.21%	89.36%	81.82%	90.91%	40%	45.45%	100%		100%	100%	100%	87.5%	85.71%	100%	100%	100%	100%	100%	90%	92.31%	100%	94.74%	100%	100%		100%	100%	97.5%	100%	88.89%	100%	100%	100%	100%	100%	100%	95%
21ur-4983; Y51H4A.1 IV_-_16474445_16475143_16475263	21ur-4983; Y51H4A.1	WBGene00049890; WBGene00013098	Y51H4A.329; Y51H4A.1	IV_-_16474445_16475143_16475263	27.27%	40%	35.19%	45.45%	0%	0%	0%	0%	0%	18.18%	12.5%	14.29%	0%	81.11%	100%	81.035%	77.45%	82.06%	68.52%			0%	0%	0%	0%	0%	1.75%	4.08%	5.15%	0%	50%	0%	0%	23.53%		9.09%	33.33%	0%	0%	0%	0%	33.335%	50%	50%	50%	48.875%	54.165%	50%	42.855%	26.47%	100%	100%	100%	50.635%	63.635%	64.275%	100%	0%	0%	50%	0%	83.33%	26.32%	85.19%	1.98%	0.79%	0%	88.89%	66.67%	86.11%	82.56%	0%	0%	0%		0%	71.155%	72.62%	51.885%	51.94%	50%	50%	78.57%	68.75%	0%	0%	0%	0%	0%	51.19%	51.47%	40%	50%	50%	53.625%	99.05%	96.81%	98.1%	96.06%	75%	75%	75%	100%	4%	51.925%	51.925%	0%	10%	14.29%	25%	70.59%		50%	75%	0%		28.57%	55%	60%	25%	50%	0%	20%	66.665%	53.845%	62%	63.335%	48.335%	60.295%	53.335%	50%			75%	50%	62.5%	80%	68.18%	50%	66.665%	0%	50%	53.57%	50%	52.68%	0%	11.76%	33.33%	58.33%		100%	88.89%	50%	43.185%	55%	50.975%	45.295%	0.91%	0%	0%	2.8%	0%	42.855%	52.665%	47.5%	50.5%	50%	0%	50%	5%	97.78%	100%	84.615%	100%	91.665%	100%	0%	20.83%	0%	10%
21ur-4983; Y51H4A.1 IV_-_16474445_16475231_16475263	21ur-4983; Y51H4A.1	WBGene00049890; WBGene00013098	Y51H4A.329; Y51H4A.1	IV_-_16474445_16475231_16475263						100%				69.23%	94.44%	100%	85.71%										100%	50%			100%	100%	100%					100%		66.67%	0%	100%										100%	100%	90%		0%	33.33%									93.72%	98.39%	96.15%	91.63%	95.7%	94.09%			100%	100%										100%	100%	100%	50%																					100%	100%					96.3%		100%	100%			100%			100%	100%			100%	100%	92.31%	80%	80%	100%	100%	100%					88.24%	100%	100%	100%	100%		100%	100%	91.67%	91.3%	88.89%	94.445%	100%	94.735%									75%	71.43%	28.57%	88.89%	66.67%									99%	93.725%	93.75%	100%	94.595%	100%
Y116A8A.150 IV_-_16842794_16842895_16842900	Y116A8A.150	WBGene00219241	Y116A8A.150	IV_-_16842794_16842895_16842900	20%		40%	66.67%		0%			100%		20%		80%	27.27%		0%	0%	37.5%	30%			100%	0%	100%	0%	0%	0%		100%				0%	0%						0%	28.57%	100%	33.33%	0%	0%	0%		50%				0%	100%	20%	62.5%	11.11%	50%	25%	33.33%		100%	33.33%	0%			0%	28.57%	0%		0%						0%		0%	100%	0%					0%		0%		42.31%		0%	100%	83.33%	22.22%	16.67%		33.33%	75%	66.67%		37.5%	0%	0%		100%		25%	31.58%	18.18%	66.67%			50%	56.52%	0%		0%	30%	37.5%	0%	0%	25%	50%	0%	16.67%	100%	64.71%	62.5%	0%				0%			0%	0%	50%	100%	100%		100%	100%	75%		21.43%	13.64%	9.09%	23.81%			0%	66.67%	50%	100%	40%	50%			25%		100%	25%	42.86%	75%	37.5%				0%	42.31%	27.78%	33.33%		42.31%	10%		100%
Y116A8C.10 IV_-_16938137_16938874_16938913	Y116A8C.10	WBGene00013790	Y116A8C.10	IV_-_16938137_16938874_16938913	2.94%	7.69%	0%	0%	0%	0%	0%	0%	0%	0%	0%	0%	8.33%	4.35%	0%	0%	0%	0%	0%	0%	0%	0%	0%		0%	0%	0%	0%	0%	0%	0%	0%	0%	0%	0%	0%	40%	0%	0%	0%	0%	0%	0%	0%	0%	0%	0%	0%	0%	0%	0%	0%	0%	0%	0%	0%	0%	0%	25%	0%	0%	0%			0%	0%	0%	0%	12.5%	0%	0%	0%		0%		0%	0%	0%	0%	5.71%	0%	0%	0%	0%	0%	0%	15%	0%	0%	0%	7.14%	4.35%	0%	12.2%	0%	0%	0%	0%	0%	0%	0%	0%	0%	0%	0%	0%	0%	0%	0%	0%	0%		0%	26.67%	0%	0%	0%	29.41%	0%	0%	0%	0%	20%	0%	0%	0%	0%	0%	0%	0%	100%	0%	0%	0%	0%	5.56%	0%	10.53%	0%	0%	0%	0%	0%	5.26%	0%	6.67%	0%	4.55%	0%	0%	0%	0%	6.25%	7.69%	0%	11.76%	0%	0%	0%	0%	16.67%	0%	0%	0%	0%	0%	0%		0%	0%	4.17%	0%	0%	0%	10.81%	0%	8.33%	0%	0%	0%
bca-2 IV_-_17098048_17098590_17100040	bca-2	WBGene00013805	Y116A8C.28	IV_-_17098048_17098590_17100040	18.75%	17.65%	20%	17.86%	0%	33.33%		0%	0%	18.18%	46.67%	25%	15%	0%		25%	7.69%	21.05%	18.18%	83.33%	60%	0%	20%	0%	0%	38.46%	0%	28.57%		40%	13.33%	16.67%	50%	22.41%		13.33%	25%	50%	12.5%	0%	60%	11.54%	26.67%	0%	5.56%	5%	0%	10%	9.09%	0%	0%		40%	10%	25.71%	18.75%	9.09%	33.33%	15.38%	16.67%	31.03%	5.26%	0%	0%	29.41%	5.56%	8.33%	20%	0%	0%	20%	33.33%	0%		0%	20%	21.43%	0%	19.12%	16.67%	71.43%	0%	10%	14.29%	21.62%	14.29%	12.5%	0%	66.67%	11.63%	5.13%	21.62%	3.23%	31.71%	11.11%	38.1%	33.33%	20.69%	22.58%	17.39%	4.17%	44.44%	12.12%	12.5%	31.37%	29.51%	0%	7.69%	0%	8.33%	32%	0%	0%	1.72%	10.81%	14.29%	0%	10%	7.69%	23.08%	40%	20%	16.67%	7.14%	9.62%	12.5%	7.69%	16.67%	16.67%	13.33%	5.56%		0%	75%	0%	16.67%	8.82%	0%	0%	9.09%	0%	5%	0%	22.73%	27.27%	33.33%	44.44%	25%	18.75%	100%	0%	16.67%	9.68%	11.11%	17.39%	30.77%	28%	33.33%	13.64%	3.77%	28.57%	37.5%	30.43%	33.33%	20%	31.58%	0%	0%	0%	7.69%	4.35%	4.26%	6.06%	0%	13.89%	0%	20.83%	8.82%	30%	9.52%
sfa-1 IV_-_17107358_17107880_17107998	sfa-1	WBGene00013808	Y116A8C.32	IV_-_17107358_17107880_17107998	0%	0%	0%	0%	0%	0%	0%	0%	0%	0%	1.25%	0%	0%	1.25%	44.44%	0%	0%	3.53%	0%	0%	0%	0%	4.55%	0%	0%	0%	0%	0%	0%	0%	0%	0%	0%	0%		0%	10%	11.11%	0%	0%	0%	0%	0%	0%	7.69%	0%	0%	0%	0%	0%	0%	0%	0%	0.86%	0%	0.96%	0%	0%	0%	0%	0%	5.56%	17.65%	3.03%	0%	0%	2.33%	0%	0%	0%	0%	0%	0%	0%	0%	0%	13.56%	4.76%	3.43%	1.53%	3.03%	0%	0%	16.67%	0%	0%	1.45%	0%	0%	1.52%	1.23%	1.22%	0%	0%	0%	0%	3.03%	6.61%	0%	0%	0%	0%	0%	0%	0%	2.27%	0%	0%	0%	0%	0%		0%	0.54%	0%	0%	0%	0%	0%	2%	0%	0%	0%	0%	0.89%	0%	0%	0%	0%	0%	0%	0%	0%	0%	0%	0%	0%	0%	0%	0%	0%	0%	0%	2.13%	0%	0%	1.47%	1.64%	1.79%	0%	2.38%	2.08%	0%	0%	0%	1.43%	3.64%	0%	3.77%	2.63%	1.22%	0%	3.7%	4.07%	1.23%	1%	0%	0%	3.85%	0%	2.82%	2.21%	0.81%	0%	1.18%	0%	2.08%	0%	0%	0%
Y116A8C.40 IV_-_17147061_17147106_17147114	Y116A8C.40	WBGene00013812	Y116A8C.40	IV_-_17147061_17147106_17147114	20%		100%		100%																							42.86%		0%	0%			0%							100%													100%	50%	88.89%										0%		63.16%	41.38%	49.6%	38.51%		0%	0%					0%	0%	100%				0%						100%	0%				100%			0%		100%			100%					100%															0%	100%	80%																		100%			50%	100%				0%			100%	0%	0%				0%		50%	0%	0%	100%	100%
npr-26 IV_-_17410172_17413228_17417773	npr-26	WBGene00011372	T02D1.6	IV_-_17410172_17413228_17417773										0%	3.7%	0%	33.33%										0%			0%	0%	3.23%	6.52%	0%	5.88%	0%	0%	12.5%		11.11%	0%					0%	0%	0%	100%					0%		0%	0%						0%	100%				0%	0%		0%										0%		0%	52.17%	0%	0%	0%	0%	0%	0%	0%		0%	100%	0%	0%		0%	0%					0%			0%		0%	0%		0%			0%		0%		27.27%		34.78%			0%	0%	0%		0%	10%	0%	25%	0%	0%	66.67%	0%	0%	0%			0%		0%	0%		0%	0%		0%	0%		0%	50%					0%	0%	0%	0%	0%		100%	0%	0%		0%	0%		0%				0%	50%		0%				0%	0%		0%
F11E6.8 IV_-_17446610_17446658_17449561	F11E6.8	WBGene00008711	F11E6.8	IV_-_17446610_17446658_17449561	100%	100%	100%	100%						100%	100%	100%	100%	100%		90%	100%	100%	100%		100%		100%	100%	100%	100%	100%	100%	100%	75%	100%	100%	100%	100%			100%						100%		100%		100%	100%	100%			100%	100%	100%	100%	100%	100%	100%	100%	100%	91.67%		100%		100%	100%	100%	0%	100%	100%	100%				100%			100%	100%	66.67%	100%				100%	61.54%	75%		80%	100%	66.67%	100%		100%	100%	100%		100%	94.44%	100%	84.62%	100%	85%	100%	91.18%	100%	100%	100%	100%	100%	100%	100%	100%	81.25%			100%			83.33%	100%	50%	100%	94.12%	100%	100%	100%	100%	100%	100%	64%			100%		100%	90.32%	100%				100%	100%	100%	100%	100%	91.67%		66.67%	100%		100%	100%	100%	100%	100%	100%	100%		100%	100%	100%	100%	100%	100%	100%	100%	100%	50%		100%	100%	100%		100%	100%	100%	100%	100%	100%
F11E6.8 IV_-_17446610_17447286_17449561	F11E6.8	WBGene00008711	F11E6.8	IV_-_17446610_17447286_17449561	100%	66.67%	100%	50%						75%	100%	93.75%	100%	100%		100%	100%	50%	100%		100%		100%	100%	100%	100%	100%	100%	100%	60%	50%	50%	20%	56.72%			71.43%	73.91%	91.67%	91.67%	96.3%	0%	100%		80%		66.67%	100%	100%			100%	100%	100%	96.15%	100%	94.74%	100%	100%	100%	100%	0%	100%		100%	66.67%	50%		100%	100%	100%		0%		100%			64%	85%	40%	100%								77.42%	88.89%	80%	88.24%		100%	100%	100%		91.67%	91.89%	100%	91.67%	100%	100%	100%	100%	100%	100%	40%	16.67%	83.33%	100%	100%	100%	92.86%			25%	63.16%	73.33%	83.33%	66.67%	25%	100%	100%	87.5%	72.73%	63.64%	100%	100%	93.33%	84.21%			100%		90.48%	96.55%	100%				100%	100%	85.71%	100%	100%	84.62%		100%	97.5%		92.86%	100%	100%	60%	85.71%	100%	25%	0%	100%	80%	50%	78.57%	87.5%	100%	85.71%	50%	83.33%	100%		57.14%	100%	100%		92.31%	87.5%	88.89%	92.86%	100%	100%
frpr-19 IV_-_1775453_1775761_1776342	frpr-19	WBGene00021510	Y41D4A.8	IV_-_1775453_1775761_1776342						0%		0%	0%	100%	100%	93.75%	84.62%	100%	100%	66.67%	100%	83.33%	100%	0%	0%		100%			100%	100%	75%		100%			100%	95.65%		85.71%		50%	71.43%	87.5%													25%	85.71%	50%	100%	100%	87.1%	91.3%	100%	92.11%	80%	100%	100%				0%	100%				100%	100%				0%	0%	100%	75%			0%	100%		0%					88.89%	100%	100%	100%	100%	66.67%	40%	41.67%			100%	100%	100%	83.33%	48%					37.5%			91.67%	100%	0%	100%	100%	100%	77.78%		0%	71.43%	50%	82.35%	80%	100%	100%	85.71%	66.67%	100%	20%	75%	25%	0%	100%	33.33%	87.5%	0%	100%	100%	100%	100%	100%	81.82%		80%		100%			100%	91.67%	66.67%	83.33%	100%	0%	72.73%	33.33%	70%	100%	100%	88.89%	72.73%			82.61%	100%	91.67%	94.74%	100%		0%		100%		100%	100%	70%	84.62%
snn-1 IV_-_1808512_1811103_1813865	snn-1	WBGene00004913	Y38C1BA.2	IV_-_1808512_1811103_1813865	100%	100%	100%	100%	100%	100%	100%	100%	100%	100%	97.83%	100%	100%	100%	100%	94.23%	100%	100%	96.55%		100%	100%	100%	100%	100%	100%	100%	100%	100%	100%	100%	100%	100%	100%	100%	100%	100%	100%	100%	100%	100%	100%	100%	100%	100%	100%	100%	100%	100%	100%	100%	100%	100%	98.18%	100%	100%	100%	100%	100%	100%	100%	100%	100%	100%	92.13%	99.21%	100%	100%	100%	100%	100%	100%	100%	100%		100%	100%	100%	100%	100%	94.12%	100%	100%	100%	100%		100%	100%	95.65%	100%	100%	100%	100%	100%	100%	99.55%	99.54%	100%	100%	100%	100%	100%	100%	100%	90.77%	100%	100%	100%	96.67%	100%	95.59%		100%	95.83%	100%	100%	100%	96.3%	95.83%	83.33%	100%	100%	100%	97.56%	100%	97.06%	100%	97.5%	96.43%	100%	98.84%	100%	100%	100%	84.85%	100%	100%	100%	100%	100%	100%	100%	81.82%	100%	97.3%	100%	97.62%	100%	97.06%		100%	100%	100%	96.61%	100%	97.75%	98.25%	100%	91.67%	100%	98.94%	100%	100%	98.91%	100%	99.33%	100%	100%	100%	100%	100%	100%	100%	100%	100%	100%	93.88%	100%	100%	100%
gtf-2H1 IV_-_226805_227920_228628	gtf-2H1	WBGene00019821	R02D3.3	IV_-_226805_227920_228628	37.5%	100%	66.67%	80%	100%	66.67%	72.73%	100%	0%	100%	100%	69.23%	70%	75%	0%	63.64%	70%	69.23%	80%		100%	100%	50%				100%		100%		66.67%		33.33%	40%		100%		100%	100%		100%	60%			100%	85.71%	66.67%	100%	100%	100%	100%			63.16%	50%	79.55%	62.5%	87.5%	87.5%	100%	66.67%	53.33%	100%		66.67%	78.57%	77.78%	85.71%	66.67%	100%	66.67%	100%	100%					100%	90.91%	92.59%	50%	100%	0%	100%		100%	80%		100%	86.36%	93.33%	81.82%	88.24%	100%	0%	90%	57.14%	100%	100%		90%	100%	100%	33.33%	90%	100%	100%	66.67%	70%	100%	47.06%		100%	100%	100%	100%		100%	88.89%	71.43%	85.71%	100%	100%	85.71%	94.44%	100%	100%	100%	85.71%	100%	100%	100%	100%	100%	100%	70%	86.96%	92.59%	100%	58.33%	66.67%		0%	75%	76.19%	100%	64.29%	52.94%	66.67%	100%		87.5%	50%	70%	81.25%	81.25%	85.71%		50%	81.25%	80%	100%	28.57%	80%	50%	56.25%	100%	100%	57.14%		71.43%	35.71%	72.73%		60.61%	60%	100%	93.75%	57.14%	90.91%
vha-11 IV_-_2311171_2312543_2312622	vha-11	WBGene00006920	Y38F2AL.3	IV_-_2311171_2312543_2312622	97.22%	100%	100%	100%	100%	100%	100%	100%	100%	100%	98.69%	100%	98.72%	97.17%		100%	98.26%	98.97%	98.28%	100%	95.16%	93.88%	98.15%	100%	100%	100%	92.96%	100%	100%	100%	98.78%	100%	100%	100%		100%	100%	100%	100%	100%	100%	100%	100%	100%	97.37%	100%	90.48%	100%	64.29%	100%	100%	100%	100%	98.15%	100%	98.37%	98.84%	100%	100%	100%	100%	98.37%	95.65%	95.56%	98.13%	100%	100%	100%	100%	97.78%	100%	100%	97.5%	100%	100%	100%	100%	98.73%	96.14%	92.46%	100%	90.91%	93.1%	100%	98.32%	100%	100%	100%	100%	100%	99.19%	99.07%	100%	99.63%	100%	99.37%	100%	99.1%	99.67%	100%	100%	100%	100%	100%	99.4%	100%	99.5%	98.63%	100%	100%	100%	100%	100%	100%	100%	100%	100%	100%	100%	100%	95.92%	100%	100%	100%	99.62%	98.48%	97.39%	100%	100%	99.73%	100%	100%	100%	100%	100%	98.09%	98.63%	96.51%	90.48%	100%	100%	100%	100%	99.56%	94.44%	98.82%	100%	100%	100%	100%	100%	100%	100%	100%	99.18%	99%	99.22%	100%	96.91%	98.48%	99.48%	100%	97.08%	99.27%	99.12%	99.1%	98.39%	100%	100%	100%	100%	100%	94.83%	100%	99.17%	100%	100%	99.57%	100%	99.38%
Y69A2AR.31 IV_-_2654001_2654579_2654681	Y69A2AR.31	WBGene00022100	Y69A2AR.31	IV_-_2654001_2654579_2654681	94.74%	100%			100%			100%		0%	100%	100%	100%	96.15%	100%	100%	100%	100%	100%	100%	100%	100%	100%	100%				100%	100%	100%	100%	0%		82.86%		100%	100%	100%	100%	100%	100%				100%			100%	98.94%	98.14%	100%	100%	100%	88.89%	80%	100%	100%	100%	100%	100%		100%	83.33%	100%	100%	100%	100%	100%							100%	100%		100%	100%	100%	50%	100%			100%	100%	100%					94.23%	100%	100%	100%	100%	100%	100%	100%		100%	100%	100%	100%	96%	97.67%	100%	100%	99.15%	100%	75%		100%	100%			100%	100%	75%	100%	75%	100%	100%	100%	85%	100%	100%	93.75%	44.44%	100%	100%	100%	100%	100%	100%	100%	93.33%	100%	100%	100%	100%			100%	100%	100%	100%	100%	100%	100%	100%	100%	87.5%	94.12%	92.86%	95.24%	100%	66.67%	53.85%	72.34%	57.14%	50%	100%	100%	100%	100%	12.5%	66.67%	0%	40%		100%	0%		100%		96.43%	83.33%	91.3%	88.46%
Y69A2AR.31 IV_-_2657935_2658246_2659301	Y69A2AR.31	WBGene00022100	Y69A2AR.31	IV_-_2657935_2658246_2659301														6.67%	0%	12%	6.5%	0%	1.45%		0%	0%																										1.45%	4.65%	0%												4.29%	0%	25%														0%	22.22%	0%									66.67%	92.86%	100%	0%	50%	10%	53.33%	33.33%	13.33%	25%	50%					20%	18.75%	0%	0%	0%	0%	100%								50%	55.56%				50%	28.57%	56.25%	40%						0%	0%	0%	0%											0%	6.9%	0%	0%														13.33%	40%	83.33%	81.82%											4.35%	25%	50%	0%
F11A6.7; nprt-1 IV_-_2882341_2885233_2890398	F11A6.7; nprt-1	WBGene00196824; WBGene00021882	F11A6.7; Y54G2A.17	IV_-_2882341_2885233_2890398	69.165%	40.385%	25%	0%	45.835%	40%	0%	50%	100%	92.855%	47.915%	48.33%	31.82%	51.315%	0%	55%	45.1%	31.25%	7.69%		0%	50%	76.665%	80%	22.73%	27.5%	81.58%	80%	91.3%	25%	50%	83.335%	10%	47.12%	0%	36.365%	80%	45%	57.14%	50%	52.78%	0%	50%	62.5%	62.5%	0%	0%	80%	83.335%	50%	0%	0%	53.75%	73.625%	63.095%	47.22%	66.665%	50%	37.5%	50%	74.245%	43.75%		100%	63.89%	69.23%	60.715%	60.415%	83.335%	50%	50%	33.33%	25%		33.33%	66.665%	0%	77.995%	59.52%	56.665%	50%	100%	33.33%	0%	78.57%	27.78%	78.845%	100%	53.795%	71.875%	80.415%	67.44%	83.335%	68.75%	84.09%	83.335%	76.925%	68.53%	66.315%	76.315%	64.735%	77.78%	50%	28.41%	50.675%	90.625%	90.625%	68.99%	33.335%	85.715%	83.335%	100%	53.57%	56.74%	37.5%	66.665%	58.335%	71.74%	55.495%	77.585%	72.855%	68.335%	77.275%	63.89%	64.955%	78.57%	45.99%	67.5%	15%	63.89%	54.165%	50%	100%	66.665%	75%	75%	81.25%	43.055%	100%	50%	100%	50%	50%	80.77%	51.665%	45.715%	65.58%	40%	34.545%	0%	71.43%	70%	50%	65.475%	41.07%	51.82%	63.18%	38.095%	50%	79.41%	62.5%	34.845%	65.385%	55.705%	50.87%	59.725%	84.375%	25%	100%	83.335%	45.455%	62.5%	30%	100%	66.56%	64.285%	33.33%	63.635%	75%	57.795%
Y54G2A.26 IV_-_2988471_2988538_2988559	Y54G2A.26	WBGene00021890	Y54G2A.26	IV_-_2988471_2988538_2988559	3.09%	7.14%	6.12%	8.89%	0%	1.96%	0%	0%	4.55%	0%	0.84%	0%	7.94%	0%		0%	1.58%	0%	0%	0%	15.38%	0%	5%	0%	0%	0%	0%	0%	0%	0%	5%	0%	0%	2.22%		6.94%	0%	5%	0%	0%	0%	12.12%	4.55%	0%	0%	0%	0%	3.45%	0%	3.12%	0%	0%	2.9%	2.88%	1.35%	0.8%	0%	2.56%	2.08%	6.67%	0%	0%	0%	0%	4.55%	5.83%	5.48%	0%	9.38%	5.26%	5.08%	0%	0%		0%	0%	0%	0%	1.81%	0%	0%	0%	0%	4.55%	0%	0%	0%		4.38%	2.93%	5.94%	0.32%	4.11%	0%	0%	1.23%	2.59%	2.08%	0%	0%	3.17%	0%	0%	11.67%	0%	0.68%	10.78%	3.37%	0%	1.49%	0%	0%	0%	4.42%	0%	0%	5.43%	0%	6.93%	0%	0%	0%	0%	3.77%	0.68%	2.67%	0%	0%	1.69%	4%	0%	0%	0%	0%	1.52%	1.02%	1.19%	1.85%	0%	0%	5%	0%	0%	0%	0%	4.41%	0%	0%	0%	0%	0%	2.08%	1.66%	0%	0%	0.62%	0.9%	0%	1.03%	0.47%	2.02%	0%	0%	0.47%	3.07%	2.5%	1.15%		2.56%	0%	0%	0%	0%	0%	0%	0%	1.64%	2.38%	0%	0.82%
mca-3 IV_-_3121681_3123743_3124028	mca-3	WBGene00003153	Y67D8C.10	IV_-_3121681_3123743_3124028																																																																								23.53%	41.18%	60%	87.5%	16.67%																																																								100%	94%																									97.99%	86.11%	98.28%	98.05%	96.7%					97.66%	86.96%	98.53%	100%	100%	99.06%	100%	100%	97.6%	99.22%
mca-3 IV_-_3124138_3126123_3126283	mca-3	WBGene00003153	Y67D8C.10	IV_-_3124138_3126123_3126283	0.56%	0%	0.31%	1.1%	3.1%	2.75%	0%	0%	0%	1.18%	0.95%	2.12%	0%	0.76%	0%	0.43%	0.28%	0.78%	1.48%	0%	2.86%	7.04%	1.47%	0%	4.26%	2.61%	1.65%	0.67%	0.33%	0%	3.19%	1.22%	0%	0.93%	0%	1.55%	0%	1.44%	2.45%	2.11%	0%	0%	0%	0%	1.33%	0%	1.56%	0%	0%	0%	2.35%	0%	3.91%	1.08%	0.32%	0.87%	1.43%	0%	0.53%	1.41%	2.94%	0%	0%	0%	0.71%	0.83%	0%	0%	0%	1.18%	1.09%	0%	12%	0%	0%	2.33%	0%	2.86%	1.64%	1.63%	0%	0%	0%	0%	1.02%	0%	0%	0%	1.18%	0.21%	0%	0.2%	0%	1.21%	0%	1.87%	1.88%	1.97%	0.89%	0.5%	0.72%	0.64%	0.47%	0%	0.48%	0%	0%	0.35%	0.65%	0%	1.77%	0%	0%	0.94%	0%	0%	0%	1.38%	2.15%	0.31%	1.2%	0.85%	0%	2.46%	3.09%	0.86%	0.98%	0.69%	0.46%	0%	2.33%	0%	0%	0%	11.34%	0.42%	0%	0.23%	0%	0%	0%	0%	0%	0%	0.24%	0.33%	0.96%	0.68%	0.91%	0%	0%	0%	0%	0.57%	2.09%	1.33%	0.3%	0%	0%	0%	0.26%	0.85%	0.62%	0.4%	1.52%	0%	0%	0%	1.94%	0%	0%	0%	0%	0%	1.25%	0%	0.26%	0%	0%	0%
mca-3 IV_-_3132275_3132992_3133082	mca-3	WBGene00003153	Y67D8C.10	IV_-_3132275_3132992_3133082	5.58%	4.39%	7.35%	3.16%	7.96%	8.57%	0%	1.49%	4.27%	1.22%	4.33%	9.82%	7.09%	2.32%	0%	5.11%	3.11%	3.32%	4.52%	0%	2.33%	0.88%	2.3%	6.67%	0%	7.82%	1.32%	4.63%	5.71%	1.82%	4.5%	6.8%	6.15%	4.93%		5%	2.38%	6.73%	6.14%	4.59%	8.16%	7.93%	4.49%	4.08%	4.05%	6.04%	4.08%	5.66%	31.43%	17.86%	11.02%	4.59%	0%	6.7%	4.2%	4.33%	7.75%	4.1%	3.02%	5.77%	6.28%	5.53%	1.14%	4.31%	5.09%	7.75%	6.85%	6.82%	4.88%	1.9%	5%	6.67%	0%	0%	9.09%	7.94%	3.98%	13.64%	5.72%	0.58%	3.08%	4.35%	5%	1.96%	2.47%	4.3%	6.45%	3.42%	9.7%	9.71%	6.88%	4.39%	6.93%	9.25%	5.29%	4.71%	1.9%	2.56%	3.31%	3%	5.15%	7.21%	5.41%	6.04%	3.21%	4.41%	6.67%	5.42%	1.75%	2.4%	1.91%	0%	1.13%	0.76%	6.42%	3.57%	6.52%	3.55%	4.17%	3.51%	2.97%	3.33%	2.15%	8.53%	3.94%	0.56%	0.93%	5.13%	7.69%	4.17%	8.97%	3.88%	5.21%	7.89%	0%	6.23%	3.95%	1.69%	4.35%	3.09%	1.61%	6.04%	2.03%	4.49%	4.61%	6.14%	10.73%	5.78%	4.59%	0%	0%	0%	4.18%	6.16%	4.09%	3.73%	2.09%	3.21%	3.76%	1.59%	3.85%	2.17%	4.2%	5.39%	8.27%	7.76%	6.55%	3.51%	11.02%	5.06%	7.03%	3.77%	6.78%	23.53%	1.18%	13.33%	4.33%	7.49%	4.44%	3.75%
CC8.2 IV_-_3646927_3647464_3648490	CC8.2	WBGene00016987	CC8.2	IV_-_3646927_3647464_3648490	18.63%	52.24%	14.29%	18.18%		100%	63.64%	50%		75%	17.86%	40%	77.27%	52.94%		56.9%	57.14%	36.84%	34.29%				62.5%	25%	100%	0%	60%	71.43%	100%	40%	64.71%	33.33%	100%	40.68%		60%	53.85%	100%	0%	40%	53.85%	20%	57.14%	100%	37.5%	71.43%	100%	50%	100%	66.67%		100%	40%	35.71%	78.72%	60%	50%	42.11%	50%	30%	40%			0%	57.14%	0%	61.11%	85.71%	42.86%		100%	50%	27.78%	0%	33.33%	0%	100%	45.68%	62.86%	60%	10%	0%	6.06%	50%	47.62%	95.24%	60%	100%	79.21%	70%	80%	42.11%	68.75%	87.5%	40%	37.5%	100%	31.88%	34.81%	81.25%	59.09%	71.43%	94.12%	64.71%	54.72%	100%	100%	80%	50%	17.39%	73.68%		72.73%	78.49%	33.33%	57.89%	79.03%	38.71%	70%	60%	37.5%	70%	40%	29.41%	54.55%	80%	72.73%	68.42%	69.35%	70.37%	70.59%	50%	60%	50%	31.82%	37.17%	54.55%	72.73%		0%		82.98%	63.16%	31.94%	100%	33.33%	44.83%	12.5%	88.89%	76.19%	0%	30%	53.33%	54.55%	28.57%	35.71%	56.25%	90.91%	100%	83.33%	72.73%	66.67%	65.52%	50%	38.89%	64%	81.82%	46.67%	80%	37.5%	69.23%	50%	41.67%	100%	46.34%	57.69%	50%	69.57%	71.43%	82.14%
nape-2 IV_-_3737917_3737961_3738708	nape-2	WBGene00021370	Y37E11AR.3	IV_-_3737917_3737961_3738708																																																																																																											0%	0%	0%	25%	100%	100%	70%	63.64%		20%	8.82%	80%	85.71%
nape-2 IV_-_3737917_3737961_3738781	nape-2	WBGene00021370	Y37E11AR.3	IV_-_3737917_3737961_3738781																																																																																																											6.25%	0%	18.18%	82.35%						0%	8.82%						75%	62.5%	66.67%	44.44%
nape-2 IV_-_3737917_3738708_3738781	nape-2	WBGene00021370	Y37E11AR.3	IV_-_3737917_3738708_3738781																																																																																																															0%	0%	56.25%	70.83%				50%	40%				100%	50%	50%	80%
bris-1 IV_-_3815230_3815310_3817262	bris-1	WBGene00019726	M02B7.5	IV_-_3815230_3815310_3817262	82.86%	77.78%	100%	77.27%	100%	84.62%	80%	60%	100%	70%	100%	100%	45.45%	100%	100%	93.44%	100%	100%	99.32%		100%		100%	75%		100%	100%	80%	100%	100%	100%	87.5%	100%	86.21%		96.77%	100%	100%	100%	100%	100%	100%	100%	75%	75%	100%	80%	100%	50%	100%	100%	81.82%	100%	95.38%	95.65%	96.15%	78.95%	100%	95.65%	100%	94.12%	100%	100%	100%				75%	100%	88.89%	100%	100%	100%			100%	100%	100%	94.52%	100%	91.67%	100%	100%	100%	100%	71.43%	100%	100%	20%	80.77%	63.64%	88.24%	30%	85%	68.42%	100%	100%	100%	66.67%	50%	86.36%	100%	90%	100%	100%	100%	100%	100%	100%	30.43%	66.67%	100%	75%	18.6%	91.67%	23.08%	100%	85.71%	16.67%	92.86%	80%	100%	52.63%	75%	88.89%	93.55%	47.83%	70%	100%	72.73%	66.67%	100%	100%	83.33%	100%	92.86%	62.5%	76.67%	83.33%	100%	55.56%	100%	70.59%	71.43%	96.97%	94.12%	85.29%	100%	100%		100%	86.36%	90.48%	96%	96.15%	97.37%	77.78%	92.31%	100%	100%	100%	81.25%	100%	96.84%	100%	99.43%	88.89%	60%	84.62%	33.33%	90.91%	72.73%	91.67%		77.27%	80%	84.21%	73.33%	90.91%	72.73%
hlh-30 IV_-_4018582_4018692_4026876	hlh-30	WBGene00020930	W02C12.3	IV_-_4018582_4018692_4026876	78.72%	80.85%	85.41%	84.76%	78.67%	61.76%	78.18%	63.75%	50%	45%	49.35%	46.43%	52.73%	79.01%	63.51%	50%	81.01%	70.73%	67.71%	100%	62.5%	71.43%	90.16%	92.86%	86.84%	75.29%	88.89%	84.34%	94.32%	80%	84.44%	93.83%	84.78%	82.59%		80.87%	81.4%	88%	91.77%	81.03%	90.91%	87.5%	94.12%	85.71%	64.71%	89.8%	89.47%	88%	85.29%	61.9%	100%	53.85%	84%	80.29%	79.69%	84%	70%	52%	58.97%	35%	55.93%	72.46%	100%	44.44%	63.33%	77.92%	52.54%	76.47%	94.44%	80%	74.03%	50%	38.24%	33.33%	66.67%	41.67%	86.54%	100%	86.87%	84.36%	90.91%	95.24%	100%	89.47%	83.49%	53.33%	74.76%	77.08%	51.94%	68.82%	62.8%	76.77%	84.15%	63.41%	58.77%	73.05%	74.86%	75%	71.26%	85.45%	89.06%	89.09%	76.92%	68.75%	77.17%	81.25%	74.68%	82.46%	67.92%	80%	62.92%	63.57%	68.49%	52.05%	88.89%	50%	65.06%	90.91%	68.97%	60.32%	66.67%	94.74%	80%	62.86%	85.57%	76.09%	88%	66.67%	75%	82.5%	80.49%	100%	90%	68.75%	96.15%	57.69%	58.67%	69.54%	88.89%	73.33%	100%	46.46%	37.5%	60.87%	66.43%	75.61%	64.71%	83.33%	78.26%	77.78%	100%	58.33%	79.17%	66.67%	60.76%	66.35%	62.75%	46.03%	56.25%	70%	66.07%	67.5%	73.53%	85.98%	82.98%	83.65%	57.14%	21.05%	59.76%	58.82%	81.48%	79.22%	68.13%	0%	71.01%	81.82%	77.22%	70%	54.46%	74.86%
hlh-30 IV_-_4027063_4027905_4034756	hlh-30	WBGene00020930	W02C12.3	IV_-_4027063_4027905_4034756	81.12%	80.88%	96.07%	94.06%	97.87%	92.19%	65.79%	93.62%	95.83%	82.05%	93.85%	94.83%	79.17%	95%	79.21%	70.13%	90.87%	94.29%	84.43%		100%	92.86%	85.25%	100%	100%	88%	95.89%	96.25%	100%	86.67%	88.46%	87.36%	93.46%	83.87%	100%	92.09%	73.91%	96.3%	98.22%	96.15%	93.55%	96.88%	84%	92.86%	85.71%	96.3%	88%	90%	88.89%	84.62%	100%	93.75%	90%	94.63%	72.22%	92.12%	60.53%	76.67%	92.31%	54.55%	68.09%	96.12%	89.47%	100%	94.34%	90.18%	89.8%	60%	91.23%	92.96%	93.85%	100%	100%	83.33%	50%	91.18%					97.1%	100%	90.91%	97.22%	29.89%	29.41%	61.4%	56.34%	46.97%	71.25%	95.16%	78.02%	72.94%	55.05%	72.86%	93.83%	93.62%	78.57%	63.75%	68.63%	82.46%	82.43%	72.09%	78.33%	84.82%	95.28%	88.96%	91.74%	91.82%	43.33%	88.41%	0%	21.95%	58.42%	90%	36.36%	55.91%	64.79%	55.56%	71.05%	74.07%	46.67%	52.17%	55.84%	73.12%	61.54%	56.6%	74.36%	73.33%	19.15%	59.65%	100%	90.91%	88.89%	100%	36.67%	21.28%	59.76%	100%	88.89%	96%	100%	97.37%	62.75%	95.49%	90.28%	74.19%	89.29%	92.11%	58.26%	100%	36.67%	78.49%	81.36%	78.21%	83.33%	77.78%	92.86%	100%	75.18%	90.91%	38.24%	73.91%	80.72%	94.24%	95.09%	90.91%	53.85%	87.18%	61.54%	78.05%	72.15%	60%	100%	83.65%	67.92%	60.38%	59.32%	44.23%	71.32%
F49F1.7 IV_-_4125177_4125577_4129774	F49F1.7	WBGene00018647	F49F1.7	IV_-_4125177_4125577_4129774	0%	0%		0%				0%		0%		0%	0%			0%				100%			0%	0%		0%		0%	0%		0%	0%		61.54%			0%					0%					0%	0%		0%		0%		52.27%	53.33%	57.53%	50%			0%	0%							0%	0%					0%	16.67%			100%	0%	0%			0%	0%	0%	0%	0%	0%	100%	0%	100%	0%	0%		0%	0%	100%	0%	0%	0%		0%	16.67%	0%	0%	0%				100%	0%		0%	75%		0%	0%	50%	28.57%	28.57%		100%	66.67%	0%	0%	0%	60%	0%	0%		0%		0%	50%		25%	0%	100%	0%					0%	66.67%		0%					33.33%	100%	0%	100%		0%	0%	0%				0%	0%		0%		0%			0%	0%	0%		0%	0%	20%	0%	0%	0%
pax-2 IV_-_4202329_4203339_4203902	pax-2	WBGene00003938	K06B9.5	IV_-_4202329_4203339_4203902			100%	100%		100%		0%	100%	0%		100%																				100%		100%				86.96%	98.1%	94.44%	87.8%				33.33%												0%	0%			0%																								100%												100%											100%							100%			0%	100%				0%				16.67%	0%			0%					100%		0%									100%								100%	100%				100%			100%	100%								100%
daf-18 IV_-_420996_421360_421562	daf-18	WBGene00000913	T07A9.6	IV_-_420996_421360_421562	33.33%	71.43%	33.33%	18.18%		83.33%	42.86%	100%	75%	70.37%	0%	42.86%	83.33%	42.86%		97.22%	50%	50%	50%		86.96%	0%	100%	100%	100%	16.67%	0%		0%	11.11%	40%	22.22%	38.46%	84.62%		13.33%	66.67%	0%	0%	25%	33.33%	90.91%	100%	83.33%	100%	100%	100%	50%	66.67%				100%	60%	0%	30%	87.5%	50%	100%		80%	11.11%	0%	50%	75%	52.38%	33.33%	71.43%	0%	90.91%	33.33%		33.33%		100%		0%	55.88%	56.25%	6.67%		66.67%	100%		100%	66.67%	33.33%		100%	77.19%	82.14%	27.27%	75%	71.43%	100%	66.67%	0%	36.84%	66.67%	100%	100%	100%	100%	100%	62.5%		0%	37.5%	0%	80%	100%	100%	91.3%	94.53%	100%	100%	100%	91.89%	98%	100%	100%	96.15%	93.94%	91.67%	82.61%	90%	95.7%	93.48%	0%	93.75%	100%	100%	100%	33.33%		100%	91.18%	78.95%	28.57%	100%	100%	33.33%		83.33%	0%	40%	93.75%	40%	0%			89.47%	50%	87.5%	50%	73.33%	88.89%	71.43%	0%	22.22%	25%	87.5%	75%	84.21%	22.22%	94.74%	33.33%	100%	0%	100%	80%	100%	50%	100%	88.89%	85.71%	83.33%	84.38%	60%	64.71%
srv-4 IV_-_4286309_4286680_4286801	srv-4	WBGene00005715	F15E6.7	IV_-_4286309_4286680_4286801	91.55%	88%	93.1%	93.89%																			100%													100%			100%										100%																																																					100%						100%	100%										100%						100%					0%	100%																						100%	100%		100%							100%				100%											100%
F15E6.9 IV_-_4296806_4296853_4296856	F15E6.9	WBGene00017489	F15E6.9	IV_-_4296806_4296853_4296856														42.86%																				0%																				0%		0%											100%	100%											0%							100%			100%	100%			100%	0%		100%				0%							50.09%	53.78%	46.11%	46.15%				100%				50%	33.33%	100%		0%	50%	100%	0%	100%	66.67%	100%	100%	100%	100%											100%			0%		0%									33.33%							0%	0%					0%	0%					100%			100%		0%
rpl-7A IV_-_4389750_4389804_4389889	rpl-7A	WBGene00004419	Y24D9A.4	IV_-_4389750_4389804_4389889	96.82%	96.86%	98.71%	97.8%	96.65%	95.1%	96.52%	96.3%	97.92%	95.13%	97.72%	96.5%	96.62%	94.39%	87.07%	97.08%	97.27%	96.69%	96.43%	100%	98.01%	100%	96.81%	98.78%	98.3%	98.48%	98.65%	97.61%	96.24%	98.13%	98.35%	97.44%	99.48%	93.95%	99.85%	94.03%	96.7%	96.77%	95.21%	96.97%	94.02%	95.39%	96.08%	95.13%	98.1%	97.45%	98.38%	94.3%	96.16%	95.93%	97.92%	98.08%	92.56%	96.73%	97.05%	95.68%	97.57%	96.03%	98.5%	98.29%	99.12%	96.3%	97.33%	97.47%	96.24%	94.94%	97.78%	98.45%	95.32%	95.7%	97.55%	97.92%	98.52%	95.45%	97.46%	95.48%	97.41%	95.28%	92.99%	93.59%	96.27%	97.42%	97.74%	96.22%	96.82%	95.87%	97.71%	99.53%	92.95%	95.76%	94.92%	98%	97.52%	93.25%	97.48%	98.89%	98.51%	97.8%	96.92%	95.29%	90.09%	97.94%	88.4%	96.97%	97.87%	96.93%	97.54%	97.15%	96.24%	96.82%	95.6%	97.92%	96.56%	85.06%	72.64%	96.35%	91.57%	89.8%	81.2%	96.75%	92.56%	88.97%	92.27%	96.44%	96.38%	95.09%	78.07%	90.67%	95.93%	97.93%	95.02%	96.39%	95.29%	96.31%	97.27%	98.1%	97.69%	96.78%	94.76%	93.3%	94.33%	98.61%	96.48%	97.3%	98.15%	95.67%	93.29%	94.61%	94.83%	97.42%	99.69%	96.65%	97.59%	96.11%	95.73%	95.92%	96.53%	94.99%	87.95%	97.7%	97.8%	98.25%	94.68%	96.31%	94.31%	94.91%	99.19%	99.3%	98.45%	96.92%	98.13%	98.49%	98.08%	97.41%	98.44%	98.15%	97.31%	95.39%	97.68%	95.62%
M01H9.3 IV_-_4469283_4469328_4469334	M01H9.3	WBGene00019719	M01H9.3	IV_-_4469283_4469328_4469334	70.83%	95.24%	84.85%	88%	100%	75%	57.14%	91.67%	66.67%	70.97%	74.11%	94.59%	81.94%	86.15%	91.94%	94.52%	85.96%	82.93%	74.68%	74.58%	75.95%	100%	85.71%	60%	59.46%	97.37%	97.14%	70.21%	87.1%	88%	92.31%	90.91%	87.1%	76.7%	100%	86.96%	92.86%	82.35%	92.31%	81.82%	82.14%	63.16%	76.92%	100%	100%	74.07%	87.5%	100%	87.5%	100%	100%	100%	81.4%	78.05%	80.6%	91.43%	84.62%	80.77%	87.5%	94.74%	86.21%	86.49%	66.67%	50%	75%	80%	78.26%	81.13%	72.22%	83.72%	82.83%	100%	76%	100%	100%	90.91%	95.65%	66.23%	82.52%	76.67%	84.62%	100%	100%	80%	71.08%	87.88%	86.52%	39.2%	83.07%	82.22%	89.66%	92.73%	87.1%	88.76%	100%	87.69%	78.61%	86.5%	85.71%	93.75%	88.52%	84.38%	84.11%	66.67%	92.71%	85.71%	98.44%	92.16%	92.31%	89.29%	83.33%	96.26%	92.75%	83.46%	76.47%	88.89%	80.35%	83.33%	86.58%	90%	78.05%	76.19%	79.52%	80.3%	81.33%	88.41%	80%	89.29%	76.47%	80%	88.14%	90.91%	85.71%	92.31%	82.19%	89.66%	80%	92.94%	100%	100%	100%	51.52%	75.68%	82.26%	81.48%	90%	91.49%	83.33%	73.08%	75.86%	87.5%	90.7%	83.52%	88.89%	89.47%	82.79%	88.46%	86.67%	100%	78.95%	91.18%	81.4%	75%	85%	81.82%	75.93%	94.74%	100%	89.74%	88%	73.97%	79.44%	65%	94.87%	83.18%	91.4%	81.58%	91.94%	89.47%	84.62%
M01H9.3 IV_-_4469484_4469717_4469822	M01H9.3	WBGene00019719	M01H9.3	IV_-_4469484_4469717_4469822	31.87%	6.52%	14.29%	20.83%	16.67%	17.65%	25%	4.76%	20%	24.62%	43.31%	26.83%	20.61%	32.73%		13.97%	51.2%	46.32%	9.92%	47.01%	53.85%	92.86%	2.17%	8.33%	0%	19.12%	37.04%	53.33%	4.23%	0%	12.9%	6.06%	27.66%	31.48%	0%	28.57%	27.59%	25%	34.78%	42.86%	26.92%	19.57%	17.86%	0%	42.11%	36.84%	16%	35.71%	58.82%	38.89%	16.13%	13.56%	39.24%	31.58%	42.31%	19.35%	34%	59.82%	22.5%	22.22%	39.47%	18.18%	11.11%	35.71%	6.02%	13.33%	9.09%	50%	33.33%	50.67%	60%	50%	47.37%		80%	33.33%	10.68%	45.42%	19.41%	23.77%	36.36%	25%	0%	18.18%	35.61%	12.96%	22.64%	22.78%	18.06%	16.67%	7.69%	12.68%	31.4%	29.69%	63.95%	40.08%	33.21%	47.14%	50.21%	9.68%	20%	26.67%	10.42%	7.55%	31.16%	43.55%	17.31%	25.97%	37.25%	22.52%	20%	0%	17.24%	1.45%	58.23%	31%	49.38%	10.42%	5.17%	18.46%	12.5%	3.45%	30.21%	57.76%	51.5%	32.56%	8.97%	13.11%	23.68%	26.36%	34.88%	50%	52.63%	31.58%	23.33%	28.64%	28.68%	42.52%	47.83%	40%	50%	34.74%	44.74%	14.52%	23.4%	17.14%	13.83%	6.25%	7.89%	81.17%	18.52%	28.12%	10.71%	25%	22%	20%	8.87%	12.2%	21.05%	24.34%	27.27%	31.82%	34.23%	22.75%	28.09%	6.74%	49.3%	17.65%	56.86%	36.78%	5.26%	26.45%	27.98%	13.43%	21.43%	16.26%	15.56%	28.74%	52.11%	17.82%
gbb-2 IV_-_4504821_4505011_4505367	gbb-2	WBGene00022675	ZK180.1	IV_-_4504821_4505011_4505367	94%	100%	100%	100%	100%					94.12%	100%	100%	100%	66.67%		100%	100%	100%	100%				100%	100%		100%		100%	100%	100%	100%			100%		100%	100%	100%					100%	100%	100%	100%	83.33%	81.25%	88.89%	85.71%			100%	89.74%	100%	82.86%	80%	90%	64.71%	87.5%	81.25%	100%	100%	100%	96.19%	100%	100%	100%	100%		0%	100%	100%		100%	100%	100%	100%	100%	100%	100%			100%	100%	100%	100%		100%	100%	100%	100%	100%	100%	100%	100%	100%	100%	100%	100%	100%	100%	100%	100%	100%	100%	100%	100%	100%	100%	100%		100%	100%	100%	100%	100%	98.31%	100%	96.3%		100%	100%	96.15%	100%	100%	100%	100%	100%	100%	100%	100%	100%	92.86%	100%	100%	100%	100%	100%	100%		100%	100%	100%	100%	50%	100%	100%	100%	100%	100%	100%	100%	95.38%	88.71%	90.36%	93.22%	100%	89.47%	100%	100%	100%	82.05%	84.3%	88.16%	92.71%	100%	100%	100%	100%	100%	100%	100%	100%	100%	100%	100%	95.83%	100%	100%
ZK180.5 IV_-_4515475_4515545_4515680	ZK180.5	WBGene00022679	ZK180.5	IV_-_4515475_4515545_4515680	43.67%	55.83%	50%	23.68%	11.11%	0%	40%	100%	100%	12.77%	5.88%	51.11%	9.26%	42.86%	0%	5.26%	25%	50%	70%	0%	28.3%	11.43%	7.89%	41.67%	30.3%	48%	14.29%	80%	50%	0%	0%	0%	50%	41.98%	100%	66.67%	46.67%	50%	100%	0.52%	0%	0%	60%	14.29%	8.51%	50%	30%	42.11%	47.83%	72.73%	0%	60%	17.86%	6.29%	33.33%	7.69%	4.18%		4.35%	4.35%	53.33%	50%	0%	0%	44.44%	0%	25%	12%	11.11%	10%	0%	0%	0%	100%	11.11%	60%	23.66%	96.43%	27.66%	36.36%	0%	75%	71.43%	0%				5.41%	8.25%	11.76%	3.75%	55.56%	37.25%	31.17%	51.61%	0%	11.11%	28.57%	6.7%	12.5%	20%	10%	3.33%				0%	16.67%	0%	27.27%	9.57%	27.33%	64.56%	7%	0%	100%	8.33%	23.08%	5.88%	53.85%	12.5%	76.92%	1.79%	30.43%	22.78%	9.68%	30.19%	4.08%	20%	0%	12%	25%	62.5%	46.15%	30%	23.54%	38.55%	6%	15%	100%	8.33%	9.09%	5.33%	21.43%	15.12%	0%	6.67%	25%	42.86%	54.84%	0%	35.42%	80%	4.44%	6.9%	6.78%	10%	9.3%	50%	4.55%	3.7%	16.67%	6.25%	26.09%	17.65%	5.26%	0%	6.82%	16%		19.05%	11.11%	35.29%	0%	12.07%	12.12%	63.64%	38.14%	48.92%	48.78%
F19C7.8 IV_-_4611005_4611804_4611989	F19C7.8	WBGene00017597	F19C7.8	IV_-_4611005_4611804_4611989	100%	96.83%	99.63%	100%	97.37%	98.22%	98.5%	97.38%	97.17%	100%	100%	100%	100%	100%	100%	100%	100%	94.59%	100%	100%	100%	100%	99.59%	100%	98.2%	99.28%	99.11%	96.94%	98.45%	95.45%	96.34%	92.66%	91.03%	100%	100%	100%	100%	100%	98.18%	100%	98.55%	100%	100%	100%	87.5%	100%	100%	100%	100%			100%	100%	97.14%	100%	100%	100%	100%	100%	100%	100%	100%	100%	100%	100%	100%	99.69%	100%	100%	97.5%	100%	100%	100%	100%	50%	100%	95.62%	100%	91.79%	92.75%	100%	100%	100%	100%	100%		100%	100%	100%	100%	93.75%	100%	100%	100%	100%	100%	100%	100%	100%	100%	100%	100%	100%	100%	100%	100%	100%	100%	100%	100%	99.05%	100%	100%	100%	100%	100%	100%	100%	100%	100%	100%	100%	100%	100%	95.69%	98%	100%	96.3%	100%	100%	100%	100%	100%	100%	100%	100%	100%	100%	100%	100%	100%	100%	100%	100%	100%	100%	100%	100%	100%			100%	100%	100%	100%	96.43%	100%	100%	100%	100%	100%	100%	100%	100%	100%	100%	100%	100%	100%	75%	100%	100%	100%	100%	100%		100%	100%	100%	100%
F19C7.8 IV_-_4613263_4613392_4617228	F19C7.8	WBGene00017597	F19C7.8	IV_-_4613263_4613392_4617228					0.51%	0.13%	0%	1.85%	0.24%	100%	52.38%	71.43%	58.33%	91.89%	100%	100%	95%	100%	92.86%	100%	100%		4.1%	5.07%	1.22%	7.8%	6.03%	4.38%	12.41%					21.43%		13.04%	43.75%	75.68%	52.73%	84.09%	51.43%	54.55%	54.55%	80%	0%	0%	0%	100%	66.67%	0%		100%	100%	98.15%	100%	100%	100%	95.65%	100%	100%	100%	91.84%	100%	100%	97.93%	99.6%	98.88%	27.27%	10.81%	11.9%	23.29%	0%	12.5%	20%	0%	0%					5.56%	21.43%	0%	0%	92.11%	75%			84.62%	100%	33.33%	42.86%	0%	48.15%		100%	100%	71.43%	100%	100%	90.57%	92.16%	83.87%								97.94%	100%	97.73%	91.43%	100%	100%	77.14%	67.86%	88.24%	58.97%	88.89%	60%	45.45%	42.67%	31.13%	48.78%	72%	88%	14.29%	84.62%	48.57%	100%	100%	95.35%	86.11%	87.5%	60%	18.75%	6.67%		5.49%	0%	7.69%	100%	95.24%	0%	66.67%	20%	100%	0%		100%	88.24%	66.67%	46.15%	76.67%	71.43%	100%	41.67%	45%	50%	100%	75%	77.78%	0%	62.5%		100%	100%	66.67%			0%	0%	38.89%	100%	71.43%	81.82%	100%	66.67%
F19C7.8 IV_-_4613263_4614867_4617228	F19C7.8	WBGene00017597	F19C7.8	IV_-_4613263_4614867_4617228										100%	100%	100%	100%	100%	100%	100%	100%	100%	100%	100%	100%																					85.71%	100%	100%		0%		75%	100%			100%	100%	100%	100%	93.55%	100%	100%	100%	100%	100%	97.83%	100%	100%	100%	100%	99.25%																		100%	100%			100%	100%	100%					100%	100%	100%	94.74%	100%	100%	100%	100%				10.27%	20.53%	14.8%	33.33%	99.17%	100%	100%	100%	100%	100%	100%			79.31%	66.67%	75%					94.74%	100%	100%	91.67%	100%	100%	100%			100%	100%	100%	100%		83.33%		100%	100%	100%		100%	100%	100%			100%	83.33%	100%	100%	95.83%	90.91%	100%	100%	90%	100%	100%	100%	87.5%		100%		100%	100%	100%					100%	100%	100%	81.82%	100%	44.44%
F19C7.8 IV_-_4617515_4618691_4623627	F19C7.8	WBGene00017597	F19C7.8	IV_-_4617515_4618691_4623627	83.33%	71.43%	66.67%	66.67%	75%			96.88%	66.67%	100%	100%	100%	88.89%	100%	100%	100%	100%	100%	100%	100%	100%	100%	99.03%	100%	100%	97.1%	100%	95.35%	90.32%	100%	100%	100%	100%	100%		100%	83.33%	97.44%	96.55%	100%	100%	100%	100%	100%	100%	100%	100%		100%	100%	100%		100%	100%	100%	100%	100%	95.24%	100%	100%	100%	100%	100%	100%	98.86%	98.19%	98.22%	100%	100%	100%	87.5%		100%				96.59%	100%	100%	99.34%	100%	100%		100%	100%	100%	100%	100%	100%	100%	100%	100%		100%	100%	100%	100%	100%	100%	100%	94.44%	100%	100%	100%	94.12%	100%	100%	100%	100%	100%	97.04%	100%	100%	84.95%	100%	100%	100%	100%	100%	95.24%	100%	100%	100%	100%	95.92%	100%	100%	100%	66.67%	100%	98.08%	11.11%	57.14%	36%	61.7%	100%	100%	100%		100%	100%		100%	100%	44.44%		90.91%	100%	100%	100%		100%	100%	85.71%	100%	100%	87.5%	75%	0%	100%	100%	100%	100%	100%	100%	100%		100%		100%	100%	100%	100%		100%		100%	90.91%	100%	88.89%
yars-2 IV_-_4712393_4712439_4712453	yars-2	WBGene00006968	K08F11.4	IV_-_4712393_4712439_4712453	14.29%	41.67%	20%	21.43%	0%	33.33%	22.22%	0%	0%	25.93%	0%	18.75%	35.71%	50%		0%	30.77%	0%	50%		0%	100%	25%	0%		20%	37.5%	0%	0%	33.33%	25%	100%	0%	25%	0%	25%	25%	33.33%	0%	0%	33.33%	0%	16.67%	50%	11.11%	71.43%	25%	28.57%	0%	50%		0%	0%	15.79%	6.67%	33.33%	0%	28.57%	40%	33.33%	29.41%	20%	63.64%	14.29%	11.54%	13.64%	16.67%	22.22%	50%	20%	0%		0%		66.67%	50%	8.57%	11.11%	27.45%	27.4%	60%	0%	100%	0%	8%	0%	21.43%	100%	23.91%	11.76%	25%	5.56%	21.43%	30.77%	54.55%	30.77%	40%	30.77%	25%	38.46%	23.53%	50%	0%	45.45%	55.56%	6.67%	52.08%	27.78%	68.75%	51.61%	0%		36.96%	34.25%	60%	60%	25.64%	30.43%	27.27%	33.33%	50%	30%	30.77%	20%	47.62%	37.5%	33.33%	35.29%	0%	27.27%	31.58%		0%		80%	33.33%	8%	32.14%	0%	63.64%	83.33%	0%		0%	0%	66.67%	23.53%	14.29%	80%	0%	0%	11.76%	26.67%	20%	20%	30.77%	7.69%	28.57%	38.1%	15.79%	77.78%	11.11%	40%	25%	38.1%	26.09%	0%	0%	25%	50%	54.17%	40%	21.43%		31.82%	0%	9.09%	25.81%	0%	17.78%
hoe-1 IV_-_4743438_4744195_4744199	hoe-1	WBGene00001983	E04A4.4	IV_-_4743438_4744195_4744199	58.82%	50%	66.67%							0%	0%		20%	0%		14.29%		100%	0%					0%		28.57%	0%	0%	0%		0%			60%		0%	0%								66.67%	100%		100%			100%			25%	0%	75%	100%	100%	100%	0%	66.67%		60%	0%	0%	85.71%	66.67%	50%					33.33%		0%	0%					33.33%		0%	100%														71.43%	50%	80%	60%	50%	25%	0%	66.67%	100%	100%	0%		0%										85.71%	50%	100%					54.55%	45.45%	22.22%	62.5%	100%		0%									85.71%		25%	0%							83.33%		60%	0%	50%	100%	100%	100%	100%	100%	100%	0%	66.67%	100%	50%	0%			100%	50%	16.67%	100%		62.5%
hoe-1 IV_-_4743438_4744199_4744205	hoe-1	WBGene00001983	E04A4.4	IV_-_4743438_4744199_4744205	44.44%	80%	0%	100%		100%	100%			100%	100%	100%	80%	100%		90%	100%	50%	100%		100%	100%	100%	100%		81.82%		100%	100%					85%			100%	100%	100%	100%			100%		60%	50%	100%	50%			0%			33.33%	100%	50%	50%	33.33%	33.33%	100%	65.22%	100%	0%	100%	100%	14.29%	66.67%	33.33%	100%	100%		100%	0%	100%	100%		75%	57.89%	69.23%	63.64%	0%			50%	73.33%	100%	75%		60%	33.33%	71.43%	100%	81.48%	78.26%	100%	100%		50%	63.64%	63.64%	66.67%	75%	80%	100%	33.33%	20%	66.67%	100%	100%	100%	82.35%	100%	43.75%	54.72%	100%	71.43%	62.5%			33.33%	75%	50%	66.67%	100%	68%	55.56%						100%	100%			88.89%	73.53%	72.22%	60%	80%	42.86%	14.29%	100%	87.5%	100%	71.43%	76.92%	50%	100%			66.67%	100%	57.14%	100%	88.89%	83.33%	50%	66.67%	85.71%	50%	55.56%	100%	75%	0%	75%	100%	100%	100%	0%	57.14%	83.33%	85.71%		50%	100%	41.67%	80%		91.67%
cyc-2.1 IV_-_4748449_4748966_5063508	cyc-2.1	WBGene00017121	E04A4.7	IV_-_4748449_4748966_5063508	73.33%	80%	0%	0%		0%						0%	100%	0%		100%	0%		0%		100%		100%		0%	100%	46.15%	0%	0%	100%		0%		80%		0%	0%						0%					0%	0%	0%	71.43%			0%	0%	0%	0%	0%	80%		100%				0%	0%	77.78%	0%	0%						100%		0%	0%	0%	24.14%	0%		0%		42.31%	100%	75%		100%	0%		85.71%	50%	80%	0%	62.5%	0%	0%	0%	0%	0%	0%		100%	100%	100%	100%	40%		93.94%										62.5%		100%	0%	0%	81.82%		0%			75%	0%	0%			0%	100%	67.86%	0%		0%	100%	53.85%		100%	0%	0%			0%			0%	0%			0%	0%			0%	0%			0%	0%	80%				100%	0%	0%	0%		0%	100%	87.5%	66.67%		72.73%
set-15 IV_-_4780095_4780154_4780168	set-15	WBGene00020006	R11E3.4	IV_-_4780095_4780154_4780168																																																														12.5%	0%	8.33%																												40%	0%	0%	0%																					75%	66.67%
dpf-7 IV_-_4800352_4800398_4800509	dpf-7	WBGene00001060	R11E3.7	IV_-_4800352_4800398_4800509										0%	0%	22.22%	0%	0%		16.67%	0%	0%	10%																													20%	0%	0%				0%	14.29%	0%	0%								0%	0%	0%																						0%	0%	9.09%	0%	0%	35.29%	0%	8.33%	0%	0%	0%	0%	0%	0%	0%	0%	0%	19.23%	0%	0%	0%	0%					33.33%	0%	0%	0%	5.88%				0%		4.76%	0%	0%	0%	0%	0%	14.29%			0%	69.23%	3.57%	0%	9.09%	0%	0%		0%	0%	0%	0%								0%	0%	0%	20%	0%	20%	0%	16.67%	16.67%	0%	0%	6.25%	0%	0%					20%	5.26%	13.33%		30.77%	0%	8.33%	0%	0%	0%
hot-9 IV_-_5041122_5042221_5044632	hot-9	WBGene00044484	C09B9.8	IV_-_5041122_5042221_5044632	0%	0%	0%	0%						0%	1.01%	0%	0%	0%		0%	0%	0%	0%				0%			0%	0%	0%	0%	0%	0%	0%	0%	1.39%		0%	0%	0%	0%				0%				0%	0%	0%					0.85%	0%	1.31%	0%	0%	0%	0%		0%	0%	0%	0%	0%	0%	0%	0%	0%	2.11%		0%			14.29%	0%		0%	0%	0%	0%	0%	0%	0%		0%		33.33%	20%	0%	0%	0%	4.48%	0%	0%	0%	0%	0%	0%	0%	0%	0%	4.35%	4.17%	0%	0%	0%	0%	0%	0%		0%	0%	0%	0%	0%	0%	0%	8.33%	0%		0%	0%	3.57%	0%	0%	0%	0%	0%	0%	0%			0%	0%	0%	0%	0%			0%	0%	0%	0%	0%	7.69%		0%	0%	0%	0%	0%	0%	0%	5%	5.56%	0%	0%	16.67%	0%	0%	16.67%	9.85%	9.15%	5.14%	0%		0%	0%		0%	0%	0%	0%	0%
21ur-8784; soc-2 IV_-_5132236_5133586_5144713	21ur-8784; soc-2	WBGene00172871; WBGene00004929	AC7.65; AC7.2	IV_-_5132236_5133586_5144713	50.535%	47.825%	56.25%	71.43%	100%	96%	75%	100%	69.23%	88%	89.815%	67.855%	74.665%	78.725%	36.47%	68.75%	52.145%	69.64%	73.915%		50%	81.82%	53.03%	64.285%		100%	75.86%	65.18%	76%	75%	78.57%	78.945%	70.59%	63.335%		67.5%	58.335%	95.455%	91.665%	100%	100%	8.335%	0%	83.335%	56.25%	24%	50%	62.5%	14.29%	90%	78.57%	51.61%	59.09%	51.04%	67.245%	78.445%	57.145%	50%	50%	54.545%	50%	50%	0%	50%	53.57%	50%	55.555%	75%	66.665%	93.75%	77.27%	75%	96.665%	100%	100%	84.21%	85.715%	42.31%	88.405%	76.02%	40%	100%	74%	76.665%	66.615%	56.44%	90.625%	50%	65.385%	43.895%	42.895%	78.08%	69.695%	80.985%	82.81%	83.47%	97.11%	90.475%	77.815%	50%	64.285%	59.285%	60%	50%	51.43%	13.33%	85.345%	76.47%	100%	50%	50.715%		17.855%	67.855%	25%	58.335%	50%	49.165%	73.53%	56.53%	53.82%	75%	58.335%	59.09%	46.425%	68.095%	68.36%	77.68%	51.615%	52.68%	60.12%	8.335%	40%	75%	100%	50%	52.63%	69.05%	61.11%	50%	100%	86.275%	75%	64.06%	90.74%	16.665%	52.485%	52%	28.57%	100%	100%	68.885%	44.24%	53.11%	53.015%	53.595%	50.225%	34%	5.88%	33.01%	29.375%	38.89%	35.77%	33.125%	22.895%	12.855%	50%	100%	53.79%	70%	65.515%	51.085%	50%	50%	50%	65.625%	76.665%	64.72%	61.54%	64.765%
soc-2 IV_-_5144852_5145572_5152205	soc-2	WBGene00004929	AC7.2	IV_-_5144852_5145572_5152205					100%	100%	100%	100%	100%	71.43%	86.57%	82.61%	92%	96.55%	100%	92.31%	100%	100%	92.86%		100%	52.94%	100%	100%	100%	100%	100%	100%	100%	0%	0%	66.67%	5.56%					92.86%	100%	100%	100%							75%	100%	100%	100%	100%	100%	97.44%	100%	100%	100%											50%	100%	100%	100%	100%	94.12%	100%	100%	85.19%	100%	100%	90.67%	97.14%	100%	100%	100%	100%								100%	100%	98.8%	100%	99.12%	97.82%	98.4%	100%					100%	100%	100%	100%	100%	100%						100%		100%	100%	71.43%																							100%	100%	90.91%	94.74%								72.97%	50%	77.27%	86.36%	83.33%																				100%	100%	100%	100%
soc-2 IV_-_5144852_5149521_5152205	soc-2	WBGene00004929	AC7.2	IV_-_5144852_5149521_5152205		100%	100%	100%	100%	100%	100%	100%	100%	76.92%	100%	100%	100%	96.55%	100%	100%	100%	90.32%	100%		100%	100%	100%	100%	100%	100%	100%	88.89%	100%					100%	100%	100%	100%	92.86%	100%	100%	100%	100%	100%	100%	0%	100%	100%	100%	100%	100%	100%	100%	100%	100%	100%	100%	100%					100%	100%		100%	100%	50%	100%	91.67%	100%	100%	100%	100%	100%	100%	100%	100%	100%	94.44%	100%	100%	100%	100%	100%	54.84%	42.86%	10.81%	100%		100%	100%	100%	100%	100%	86.11%	100%	99.63%	100%	100%		100%	71.43%	100%	100%	83.33%	100%	98.59%	90.91%	100%		100%			100%	100%		100%	60%	100%	60%	100%	100%	50%	33.33%	58.33%	66.67%	90%	94.74%	100%	100%	100%	100%	0%			100%	16.67%	78.57%	0%		100%	89.66%	100%	100%	90%		100%			100%		66.67%	90%	90.91%	100%	86.36%	83.33%			60%		100%	57.14%	75%			100%			100%	100%	100%	100%		100%	100%	100%	86.36%	100%	96.77%
skn-1 IV_-_5652672_5652865_5653347	skn-1	WBGene00004804	T19E7.2	IV_-_5652672_5652865_5653347	88.89%	89.09%	92.09%	94.12%	100%	94.87%	100%	100%	91.89%	96.03%	95.95%	94.12%	94.95%	100%		93.06%	93.64%	96.92%	95.06%	100%	100%	100%	73.33%	75%	100%	100%	88.46%	77.78%	93.94%	84.38%	88.68%	100%	100%					97.56%	86.27%	97.67%	100%	72.73%	100%	76.92%	100%	85.71%	80.95%	91.67%	100%	100%	100%	100%	82.86%	98.25%	95.5%	97.64%	98.18%	100%	100%	91.3%	94.92%	100%	100%	97.14%	99.1%	100%	98.11%	100%	100%	100%	97.96%	91.67%	95.24%	100%	83.33%	100%	100%	71.43%	96.17%	96.23%	95.56%	100%	100%	100%	94.92%	95.83%	96.88%	100%	93.75%	96.4%	95.04%	89.87%	100%	100%	100%	99.37%	100%	99.57%	96.48%	100%	100%	89.36%	100%	88.1%	65.22%	73.33%	95.11%	92.05%	90.48%	96.63%	98.28%	3.31%	80.43%	98.19%	100%	100%	78.57%	96.3%	100%	100%	95.83%	100%	96.77%	97.83%	96.88%	88.57%	93.48%	89.58%	81.82%	100%	98.39%	100%	100%	100%	100%	94.12%	94.62%	95.93%	100%	100%	100%	100%	96.43%	90.62%	97.21%	100%	96.92%	96.67%	97.5%	100%	100%	97.67%	99.29%	94.85%	97.17%	94.05%	96.92%	90.62%	99.01%	95.98%	95.51%	88.57%	96.52%	95.62%	91.3%	95.38%	97.87%	90%	100%	91.3%	98.12%	96.97%	98.98%		96.51%	96.77%	90.48%	94.29%	96.97%	88.24%
nhr-46 IV_-_5749483_5749607_5757388	nhr-46	WBGene00003636	C45E5.6	IV_-_5749483_5749607_5757388	19.38%	32.14%	9.18%	10%	0%	0%	33.33%	0%	0%	42.55%	0%	40%	57.89%	7.41%	0%	20%	3.33%	16.67%	11.43%		100%		20%	0%	100%	0%	0%	16.67%	15.91%	0%	20%	11.11%	0%	40.62%	0%	10%	14.29%	0%	0%	0%	0%	50%	62.5%	40%	66.67%	83.33%	25%	0%	0%	20%		20%	15.38%	16.67%	60.87%	33.33%	61.54%	60%	33.33%	50%	69.23%	2.27%	0%	0%	8.82%	0%	23.81%	11.11%	0%	0%	0%	33.33%	100%	0%	100%	0%	0%	0%	8.75%	9.38%	22.22%	0%	33.33%	50%	45.83%	60%	4.76%	0%	20%	32.26%	25.81%	44.19%	28%	3.45%	54.55%	6.67%	0%	41.38%	64.29%	12.5%	32.14%	15.38%	22.22%	20.69%	33.96%	18.18%	0%	7.14%	0%	68.75%	25%		25.81%	47.83%		66.67%	35.56%	48.39%	27.27%	20%	0%	14.29%	33.33%	46.67%	33.33%	39.29%	29.41%	47.83%	52.63%	26.32%	54.55%	25%	100%	33.33%	60%	68%	41.94%	38.46%	0%	33.33%	50%	0%	0%	14%	3.63%	14.29%	17.24%	10%	0%	0%	0%	9.09%	0%	31.58%	31.03%	19.23%	30.77%	10%	10%	6.9%	10%	33.33%	20%	21.05%	8.33%	5.88%	0%	23.08%	14.29%	20%	7.69%	0%	0%		17.65%	44%	38.1%	48.15%	25%	44.12%
lntl-1 IV_-_5801010_5801148_5801328	lntl-1	WBGene00016289	C31H1.6	IV_-_5801010_5801148_5801328	100%	75%	100%	100%		100%			100%	100%	100%	96.43%	100%	100%		100%	100%	100%	100%	100%	95.65%	100%	75%	100%		100%	88.33%	80.95%	68.57%	90.91%	87.88%	78.95%	96.15%	86.49%		80%	66.67%	100%	100%	100%		92.31%	100%	100%	100%	100%	100%	100%	100%	100%	71.43%	72.55%	78.95%	100%	72.73%	100%	100%	91.67%	100%	100%	93.65%	50%	100%	33.33%	98.21%	95.83%	96.23%	100%	100%	40%	100%	80%	87.5%	0%	100%	82.93%	100%	94.44%	94.87%	76.32%	95.65%	100%	86.67%	86.67%	66.67%	100%	100%		100%	92.5%	92.54%	90%	100%	95.83%	40%	81.63%	89.16%	82.35%	89.8%	92.31%	96.15%	100%	100%	93.75%	96%	78.38%		85.71%	100%	100%	90.91%		100%	90.62%	100%	100%	59.38%	100%	91.3%	100%	88.89%	100%	88.89%	88.24%	86.67%	82.61%	83.33%	86.67%	70%	92%	100%	100%	85.71%	83.33%	100%	87.5%	72.73%	73.33%	100%	100%	100%	100%	100%	100%	100%	100%	91.67%	100%	100%		100%	88.89%	90.91%	91.3%	85%	84.62%	100%		92.31%	100%	100%	100%	87.5%	100%	100%	100%	100%	100%	100%	66.67%	100%	100%	75%		100%	100%	91.18%	90.91%	78.95%	86.84%
pqn-22 IV_-_6023053_6023225_6024448	pqn-22	WBGene00004112	C46G7.4	IV_-_6023053_6023225_6024448					100%	66.67%	100%	0%	50%					66.67%		9.8%	0%	25%	27.78%				66.67%	100%		50%			0%	33.33%	12.2%	100%	0%	51.35%		60%	42.86%	100%	100%	50%	100%	100%	0%	0%	27.27%		25%	75%		0%		0%	87.5%										80%	100%	50%	100%	66.67%	31.03%		0%	0%	100%	100%		52.63%	0%	100%	0%	56.52%	85.19%	100%	100%	85.71%	85.71%												83.33%	72.73%	33.33%	15.79%	32%	57.14%	30.77%	40%	66.67%	59.38%					6.67%	53.85%	0%	32.14%	29.63%				25%	80%	46.67%	44.44%	25%											75%	25%		43.49%	45.3%	43.18%	0%		0%			22.81%	70%		37.93%	28.57%	33.33%	100%	100%	41.46%		11.43%	29.17%	48.48%	9.52%		42.86%	12.5%	25%	0%	34.25%	45.45%	50%	25%	100%	8.33%	75%	0%	100%	0%	43.75%		16.67%	66.67%
pqn-22 IV_-_6023289_6023335_6024448	pqn-22	WBGene00004112	C46G7.4	IV_-_6023289_6023335_6024448																					66.67%	100%																																				91.67%	100%	93.33%	88.1%																																																																		83.33%	73.68%	90%	81.31%	84.62%																							60%	18.18%	61.54%	45%
pqn-22 IV_-_6027524_6028969_6029155	pqn-22	WBGene00004112	C46G7.4	IV_-_6027524_6028969_6029155																																																40%	0%	40%																16.67%	0%																																																																				100%																																0%	20%	0%	0%
unc-77 IV_-_6157709_6157826_6158319	unc-77	WBGene00006809	C11D2.6	IV_-_6157709_6157826_6158319																																																																																																																			0%		0%																																																		42.86%		90%	75%							57.14%	60%	57.14%	71.43%
unc-77 IV_-_6165577_6165944_6166242	unc-77	WBGene00006809	C11D2.6	IV_-_6165577_6165944_6166242	100%			100%			100%	50%		29.41%	100%	66.67%	100%									100%	100%		100%	100%						100%		76.74%				100%				100%	50%	100%	100%	71.43%	100%	85.71%	88.89%	33.33%				91.95%	85%	93.02%	100%	85.71%	100%	66.67%	70%				90%	100%	100%	100%	100%	100%			0%	100%	0%	100%		100%	80.77%	100%	50%				75%	100%	100%					100%	55.56%	25%	57.14%					50%	66.67%	100%	100%	75%	59.26%	100%		100%	100%		50%		96.67%	44.44%	100%		100%	73.91%	64.29%	75%	75%	100%	66.67%	100%	63.64%	73.33%	83.33%	72.73%	68.18%	75%	100%		50%			100%	100%	10.61%	100%		100%	14.29%		50%	66.67%							87.5%	71.43%	53.85%	61.54%	62.5%	58.33%						76.92%	74.36%	80%	69.23%	80%	100%	88.89%	100%	0%		100%		100%	100%	77.78%	57.14%	88.89%	100%
unc-77 IV_-_6171406_6172875_6179205	unc-77	WBGene00006809	C11D2.6	IV_-_6171406_6172875_6179205	16.67%	0%	100%	100%						33.33%	100%	0%	33.33%	40%			57.14%	50%	0%	0%		0%		100%		100%			100%		0%	100%		100%			100%				100%	50%	66.67%	100%	100%	80%	60%	95%	87.5%	100%	100%	100%	100%	11.54%	45.45%	14.63%	0%	75%			50%	1.11%	0%	0%	100%	100%		100%		0%	0%						0%		22.22%		100%	100%			94.74%	90%	100%	100%	100%	54.74%	75.81%	77.78%	57.14%	75%	100%	100%	0%	40%	33.33%	100%	25%	100%	62.5%	100%	34.15%	100%			100%		100%		100%	73.08%		100%	100%	61.11%	77.78%	80%	33.33%	100%	100%	100%	66.67%	50%	55.56%	50%	100%	100%			100%			100%	80%	42.86%				0%	100%	33.33%	20%	100%	85.71%	96.97%	90.91%		100%	87.5%	40%	100%	87.5%	46.15%	80%	12.5%	0%	3.19%	6.12%	11.76%	31.43%	18.18%	5%	22.58%	55.56%		94.29%	55.56%						0%	54.55%	100%	14.29%	75%
nlp-16 IV_-_6255475_6256269_6256273	nlp-16	WBGene00003754	T13A10.5	IV_-_6255475_6256269_6256273	62.07%	75%	43.48%	45.65%	40%	58.33%	100%	44.44%	76.19%	37.96%	39.47%	51.23%	44.44%	44.53%	67.28%	41.28%	53.12%	51.26%	34.29%			100%	33.33%	55.56%	59.18%	56.82%	44.44%	30%	69.84%	66.67%	50%		55.56%	44.7%	100%	60%	48.57%	46.15%	48%	88.89%	50%	46.43%	37.5%	66.67%	100%	33.33%	83.33%	50%	66.67%	0%			26.09%	50%	50%	35.71%	50%	0%	100%	33.33%	71.43%	17.65%	54.55%	18.18%	45.45%	52.08%	40.82%	56.52%	40%	28.57%	80%	55.56%	25%	0%	0%	57.89%	27.27%	45.65%	51.89%	61.4%	61.29%	41.67%	28.57%	50%	42.82%	30.43%	45.16%	100%	25%	50%	69.23%	46.34%	72.73%	50%	10%	54.55%	100%	25%	60.53%	46.88%	51.64%	44.44%	37.14%	53.85%	55.73%	60.44%	54.55%	43.48%	51.02%	66.67%	44.19%		65.48%	55.09%	66.67%		39.39%	41.59%	56.76%	49.11%	52.11%	47.5%	50.68%	48.44%	44.02%	50%	46.97%	52.6%	42.95%	37.19%	45%	0%	60%	33.33%	24%	40.62%	88.89%	34.48%	85.71%	33.33%	50%	37.04%	48.78%	28.57%	47.62%	14.29%	47.5%	60%	48.15%	4.48%		52.24%	42.99%	43.8%	58.29%	48.97%	48.75%	50%	43.08%	47.92%	30.43%	47.62%	42.09%	47.54%	43.75%	53.06%	50%	80%	50%	60%	100%	9.09%	60%		49.15%	100%	56.72%	46.88%	55.56%	53.57%
lgc-10 IV_-_6448456_6448846_6449199	lgc-10	WBGene00022247	Y73B6BL.26	IV_-_6448456_6448846_6449199		100%	100%	100%							100%	75%											100%				0%	50%			0%	100%	100%	100%				100%			100%				100%		100%	0%						60%	60%	40%	100%	100%	100%	100%	91.67%	0%	100%	100%		100%			0%								0%	0%	100%		0%	100%		100%							100%	100%				100%	0%		100%		100%							0%					0%	70%				73.08%	100%	66.67%			100%		85.71%	75%	0%	0%	0%	0%	57.14%	100%	33.33%		100%			66.67%	100%			0%		100%	100%		100%	66.67%					89.47%	78.57%	93.33%	100%	72.22%	100%		100%		100%	100%	33.33%											100%
lgc-10 IV_-_6451534_6451675_6457472	lgc-10	WBGene00022247	Y73B6BL.26	IV_-_6451534_6451675_6457472	28.57%	100%	62.5%	42.11%						100%		94.74%	100%	59.18%	85.29%	15.09%	45.69%	52.94%	31.17%			100%					100%						0%	88.89%			50%	15.38%	33.33%	71.43%		50%		0%			0%		0%					75%	75%	100%		66.67%	93.75%	100%	81.25%			100%	100%		33.33%					100%				0%	0%			0%			0%			100%	100%		100%	100%	0%	0%		100%		66.67%	0%	0%	50%		33.33%			85.71%	88.89%	100%				100%	0%			52.63%	100%			0%	0%	66.67%			0%		71.43%	100%	100%	75%			71.43%	0%	0%	100%	0%	100%			100%	50%	100%				42.86%	0%	22.22%	25%	0%			100%	100%	88%	92.86%	92.5%	77.42%	50%	100%	80%	100%	0%	50%	100%		0%			0%								100%	0%
bicd-1 IV_-_6566348_6567060_6567099	bicd-1	WBGene00016611	C43G2.2	IV_-_6566348_6567060_6567099																				0%	0%																																																																10.34%	0%	16.67%	100%	40%	20%	50%	14.29%	0%	33.33%	100%												0%	0%	0%	0%								21.43%	11.11%				14.29%	16.67%	0%	0%																																																			16.67%	23.53%	50%	9.09%
lin-45 IV_-_6747125_6747286_6747698	lin-45	WBGene00003030	Y73B6A.5	IV_-_6747125_6747286_6747698	12.05%	5%	0%	0%	0%	0%	0%	0%	0%	0%	0%	24.14%	4.26%	2.13%		16.67%	0%	0%	2.56%	0%	0%		11.11%	0%	0%	0%	0%	0%	0%	11.76%	0%	0%	0%	27.59%	0%	0%	14.29%	0%	10.34%	0%	0%	0%	0%	0%	0%	0%	0%	0%	0%	0%	0%	0%		5%	3.03%	1%	27.27%	30.77%	16.67%	30%	12.5%	0%	16.67%	50%	5.08%	12.2%	5.26%	20%	0%	0%	0%	0%	0%	100%	0%	0%	1.43%	0%	9.52%	4.55%	0%	0%	0%	16.67%					19.23%	23.91%	9.09%					0%	0%	8.08%	14.58%	22.22%	23.81%	12%	42.31%	8.89%	0%	0%	0%	1.18%	0%	4.76%	0%		16.67%	14.95%	66.67%	66.67%	0%	7.55%	33.33%	12%	15.38%	16.67%	5.26%	12.5%	25%	4.17%	9.52%	7.69%	30%	30.3%	12.5%		33.33%	0%	62.5%	22.22%	18.18%	0%	42.86%	0%	0%	19.05%	0%	11.11%	2.7%	0%	12.5%	14.29%	0%		0%	18.18%	6.25%	0%	1.92%	5.88%	3.7%	9.09%	0%	1.96%	4.55%	11.11%	11.54%	2.27%	0%	11.54%	0%	0%	0%	0%	4.71%	4.17%	0%		11.54%	16.67%	0%	17.86%	0%	2.13%
lin-45 IV_-_6747125_6747286_6748351	lin-45	WBGene00003030	Y73B6A.5	IV_-_6747125_6747286_6748351	0%	5%	0%	0%	0%	0%	0%	0%	0%	34.62%	0%	12%	8.16%	0%		9.09%	0%	0%	17.39%	0%	43.75%		0%	0%	0%	0%	0%	0%	0%	0%	0%	7.14%	0%	56.25%	0%	1.92%	0%	0%	0%	7.14%	0%	0%	25%	0%	0%	0%	0%	0%	0%	0%	0%	66.67%		5%	3.03%	0%	15.79%	18.18%	0%	22.22%	12.5%	0%	0%	0%	0%	0%	2.7%	20%	5.56%	0%	0%	50%	0%		33.33%	0%	0%	0%	8.43%	0%	0%	0%	0%	0%	27.03%	42.86%	7.5%									0%	0%	3.19%	21.15%	0%	5.88%	0%	11.76%	0%	20%	0%	0%	0%	0%	35.48%	2.94%		0%	2.15%						4.35%	15.38%	16.67%	0%	17.65%	4.88%	4.17%	13.64%	7.69%	12.5%	36.11%	0%		0%			46.15%	15.62%	3.23%	0%	0%	0%	0%	0%	0%	0.92%	0%	6.67%	5.26%	12.5%		0%	21.74%	0%	2.38%	5.56%	3.03%	0%	0%	0%	1.96%	4.55%	0%	0%	10.42%	0%	0%	9.09%	18.18%	0%	0%	0%	0%	9.52%		1.43%	0%	8.7%	4.17%	0%	0%
dyci-1 IV_-_6783309_6783381_6783393	dyci-1	WBGene00015927	C17H12.1	IV_-_6783309_6783381_6783393	0%	8.33%	3.7%	0%	0%	0%	0%	0%	0%	3.77%	3.45%	0%	2.33%	0%	0%	8.33%	0%	4.76%	1.59%		0%	0%	0%	0%	0%	0%	50%	0%	22%	0%	0%	10.53%	0%	0%		2.38%	0%	16.67%	0%	0%	0%	0%	0%	7.69%	11.76%	11.11%	0%	0%	0%	0%	0%	0%	0%	4.12%	11.11%	7.76%	11.11%	2.38%	3.57%	3.45%	5.56%	2.41%	0%	3.45%	0%	5.13%	0%	0%	0%	7.69%	4.35%	33.33%	0%		0%	11.11%	3.12%	0%	5.06%	3.52%	27.27%	0%	0%	40%	1.54%	4.17%	13.04%	0%	2.94%	1.92%	0%	1.27%	6.25%	4%	0%	3.12%	4.67%	5.56%	0%	0%	2.38%	0%	0%	0%	9.76%	0%	0%	7.5%	7.14%	0%	0%		10.94%	3.52%	12.5%	0%	0%	4.55%	0%	2.44%	0%	0%	2.78%	0%	2.7%	4.44%	2.47%	4.84%	3.12%	7.45%	0%	0%	0%	12.5%	0%	0%	2.82%	1.22%	100%	0%	0%	3.57%	4.17%	0%	1.72%	10%	5.26%	10.71%	7.14%		0%	0%	5%	3.92%	0%	3.33%	4.35%	10.61%	8.11%	6.9%	4.58%	0%	0%	3.53%	2.86%	2.5%	0%	0%	5%	0%	4.27%	4.4%	3.7%	1.39%	7.76%	0%	2.44%	4.84%	0%	6.25%
R13H7.2 IV_-_6847539_6848235_6848306	R13H7.2	WBGene00020069	R13H7.2	IV_-_6847539_6848235_6848306	100%	100%	86.96%	77.78%	92.86%	98.99%	98.29%	100%	97.38%	95.45%	100%	100%	97.66%	50%		100%	100%	66.67%		100%	97.33%	92.82%	100%	0%		25%		25%	100%	83.33%	100%			74.8%		81.32%	100%						0%	100%	100%					100%	74.36%	69.7%	52.27%	83.33%	75%	100%	100%			100%	100%	100%	100%		100%		100%	75%	100%	88.89%	84.62%	50%	47.83%	60%	20%	62.75%	100%		100%	100%	100%		100%	0%	100%	100%	100%		50%	100%	100%	0%	100%	100%		90.91%	79.17%	70.59%	86.67%	100%	69.23%		100%	100%	90%	100%	83.33%	92.31%		0%	100%		100%	76.19%		100%	100%	100%	100%	91.67%	100%	100%	50%	100%	100%	100%	85%	87.5%	100%	100%	100%		100%	0%	100%	50%		62.96%		100%	66.67%	100%	100%	66.67%	100%		100%		100%	100%		100%	71.43%	91.67%	83.33%	77.78%	100%	100%	100%	87.5%	100%		90.91%	70.83%	66.67%	100%		100%	40%	100%					100%		85.71%	75%	100%	90%
R13H7.2 IV_-_6850500_6850727_6852703	R13H7.2	WBGene00020069	R13H7.2	IV_-_6850500_6850727_6852703										7%	4.96%	2.13%	0%																					10.81%		2.76%	0%																															20%	0%	0%	33.33%	95.45%	100%	100%	66.67%	93.42%									0%	0%	5.26%									7.14%	5.26%	0%	0%					0%	11.11%	0%	0%	22.22%	0%	0%
R13H7.2 IV_-_6850500_6850727_6859196	R13H7.2	WBGene00020069	R13H7.2	IV_-_6850500_6850727_6859196	100%	50%	83.33%	63.64%	100%	100%	98.33%	100%	98.75%	0%	0%	4.17%	0%	0%		50%		11.11%						0%			12.5%	100%	100%					9.17%		2.76%	0%					0%			0%		0%			0%	13.95%	0%	25%	100%	50%	0%					0%	0%		0%	0%		0%	33.33%	25%	16.67%	16.67%								100%	100%					23.08%	25%	0%					100%	0%	12.5%		0%	0%	0%	0%			66.67%		0%	42.86%	0%	0%	12.5%	0%	0%	100%		25%	33.33%				60%	0%	100%			0%		25%	0%	80%	0%	0%	50%	0%					100%		39.13%			100%				33.33%		40%					100%	100%	58.33%	66.67%	16.67%		100%	0%	0%	25%	100%	55.56%	37.5%	0%	0%				0%					100%		50%	100%		0%
R13H7.2 IV_-_6850500_6852703_6859196	R13H7.2	WBGene00020069	R13H7.2	IV_-_6850500_6852703_6859196					100%	100%	100%	100%	100%																																																															0%	0%	0%	0%	0%
cutl-26 IV_-_700346_700705_707666	cutl-26	WBGene00021950	Y55F3C.7	IV_-_700346_700705_707666	0%	0%	0%	0%						0%	0%	0%	0%	0%		11.11%	0%	0%	0%				0%	0%	0%	0%	0%	0%	0%	8.33%	0%	14.29%	0%	0%		3.64%	0%	0%	0%	0%	0%	0%	0%	0%	0%	0%	0%	0%	0%	0%				7.89%	0%	1.57%	0%	0%		0%	0%	0%	0%	0%	1.16%	0%	0%	0%	0%	0%	8.33%						15.62%	0%	17.83%	43.09%	0%	0%		0%	0%	0%	0%	0%	6.67%	10%	0%	0%	0%	0%	0%	0%	0%	0%	0%	0%	20%	0%	0%	0%	2.04%	0%	0%	3.33%	0%		4.35%	0%	0%	14.29%			0%	5.26%	0%	4.17%	0%	0%	0%	0%	0%	4.17%	0%	0%	0%	18.18%	0%	0%	0%	0.99%	4.55%	0%	0%	0%				0%	0%	0%	0%	0%	0%	0%	25%				0%	0%	11.76%	6.45%	0%	0%	0%	7.14%	0%	50%	0.91%	2.94%	2.36%	1.8%	0%	0%	0%	0%			0%		0%	0%	0%	10%	0%	0%
deb-1 IV_-_7085857_7086065_7086181	deb-1	WBGene00000942	ZC477.9	IV_-_7085857_7086065_7086181																																																														68.57%	100%	85.71%																																											100%	75%	66.67%	48.89%																						100%	40%		100%							100%	100%	37.04%	94.29%	83.33%	38.6%	87.5%	68.42%				100%	49.02%	67.65%	66.07%	86.36%	57.14%	82.35%	94.74%	96%	42.86%					100%	47.06%	75%	62.5%
deb-1 IV_-_7087671_7087760_7089285	deb-1	WBGene00000942	ZC477.9	IV_-_7087671_7087760_7089285	96%	100%	100%	100%	100%	100%	100%	100%		100%	95.24%	88.89%	100%	96.55%		100%	100%	96.97%	94.59%	90.91%	100%	100%	100%	100%		100%	100%			100%	100%	100%	66.67%	98.21%		100%	100%			100%	100%	60%	100%	100%	85%	87.5%	57.14%	85.19%	66.67%	94.74%	100%	100%	100%	100%	100%	100%	97.83%	100%	100%	100%	98.53%	97.06%	54.55%	100%	100%	100%	100%	86.36%	100%	100%		100%	100%		100%	100%	100%	100%	91.18%	93.75%	100%	100%	100%	100%	97.66%	93.94%	97.78%	100%	96.1%	95.83%	94.64%	98.33%	95.15%	88.24%	94.58%	100%	95%	97.3%	100%	100%	100%	86.84%	91.11%	100%	88.71%	96.15%	100%	100%	88.24%	100%	100%		98%	95.24%	100%	100%	100%	96.88%	97.37%	88.89%	90%	76.92%	100%	100%	98.75%	98.31%	94.74%	98.33%	100%	98.97%	92.31%	100%	100%	100%	100%	99.02%	99.13%	97.14%	100%	100%	100%	100%	100%	100%	100%	100%	96.94%	100%	96.55%	100%	100%	100%	100%	97.87%	95.71%	97.06%	98.15%	94.12%	92.86%	100%	98.53%	100%	95%	98.97%	100%	97.67%	100%	100%	100%	100%	94.44%	100%	100%	100%	97.83%	76.19%	95.45%	93.59%	100%	98.99%
deb-1 IV_-_7091797_7091880_7092415	deb-1	WBGene00000942	ZC477.9	IV_-_7091797_7091880_7092415	100%	100%	100%	100%		100%	100%	100%	100%	100%	100%	90.91%	100%	95.83%	100%	98.53%	97.06%	100%	100%	100%	100%	100%	100%	100%		100%	91.67%	100%	100%	100%	100%		100%	94.23%		100%	75%	100%		100%	100%	100%	100%	100%	100%	100%	100%	100%	100%	100%	100%	100%	100%	100%	98.44%	100%	100%	100%	100%	100%	100%	100%	100%	100%	100%		100%	100%	100%	80%			100%	100%	100%	100%	100%	100%	100%	100%	100%			100%	97.37%	100%	95.08%		100%	98.8%	97.37%	100%	100%	100%	100%	100%	100%	98.81%	100%	97.73%	100%	94.29%	100%	95.45%	100%	97.44%	100%	100%	100%	100%	100%	100%	100%	95.15%	100%	100%	100%	100%	92.11%	100%	100%	100%	100%	100%	99.48%	92.5%	93.33%	100%	100%	100%	97.14%	100%	100%	100%	100%	99.37%	100%	100%	100%	100%	100%	100%	100%	100%	100%	92.31%	97.65%	100%	100%	100%	100%	97.44%	100%	98.46%	100%	100%	98.15%	100%	100%	100%	100%	100%	100%	96.47%	100%	100%	100%	100%	100%	100%	91.3%	100%	100%	100%	98.44%	100%	100%	98.77%	96.55%	97.96%
deb-1 IV_-_7092524_7092785_7094208	deb-1	WBGene00000942	ZC477.9	IV_-_7092524_7092785_7094208	98.9%	100%	75%	85.71%		100%	75%	100%	100%	99.04%	98.11%	91.3%	90%	93.55%	100%	98.36%	97.87%	84.62%	100%	100%	100%	100%	87.5%	100%		89.66%	75%	100%	100%	100%	100%	100%	100%	90.24%		100%	100%	100%	100%	100%	50%	100%	100%	100%	94.12%	100%	100%	100%	100%	100%	100%	100%	77.78%	100%	100%	100%	100%	100%	100%	100%	98.67%	100%	100%	100%	100%	100%	95.24%	96.15%	100%	100%		50%	100%	100%	91.67%	100%	100%	73.08%	72.22%	97.96%	100%	100%		100%	97.98%	96.55%	81.32%	100%	90.62%	94.25%	97.56%	94.03%	97.25%	88.24%	91.13%	100%	100%	97.32%	99.52%	95.45%	91.43%	90.7%	100%	100%	100%	100%	100%	100%	100%	100%	93.48%	0%	94.9%	90.67%	100%	100%	83.72%	85.71%	94.59%	82.86%	85%	76.19%	91.67%	95.24%	96.57%	91.3%	90.32%	97.37%	93.26%	99.47%	84.62%		100%	88.89%	100%	90.85%	95.16%	100%	0%	100%		100%	100%	100%	100%	91.67%	98.81%	83.33%	92.31%		100%	98.21%	100%	98.57%	100%	100%	96.43%	95%	100%	100%	100%	93.75%	98%	97.26%	100%	97.5%	100%	100%	100%	100%	100%	77.27%	100%		98.65%	100%	94.23%	98.17%	98.88%	96.47%
hecd-1 IV_-_7138502_7138682_7138907	hecd-1	WBGene00016405	C34D4.14	IV_-_7138502_7138682_7138907	81.82%	82.35%	15.15%	47.37%	62.5%	90%	65.62%	40%	10.53%	64.29%	19.05%	66%	53.23%	21.05%	100%	67.86%	9.52%	47.06%	66.67%	0%	75%	100%	84.21%	50%	0%	36.11%	96%	38.46%	23.08%	50%	47.62%	0%	14.29%	88.18%		46.51%	100%	22.22%	21.43%	40.91%	58.33%	100%	100%	100%	100%	100%	100%	42.86%	100%	100%	100%	100%	97.5%	32.5%	48.48%	24.58%	60%	78.57%	68%	54.55%	61.43%	93.75%	100%	90.91%	83.87%	63.16%	85.29%	57.14%	18.75%	41.94%	7.14%	0%	37.5%	80%	80%	66.67%	71.93%	87.86%	56.1%	77.66%	23.08%	70%	50%	60%	84.42%	96.77%	94.59%	100%	92.9%	86.67%	91.07%	76%	66.33%	82.91%	58.33%	44.19%	58.62%	55.42%	83.61%	91.3%	97.87%	100%	93.57%	53.33%	79.71%	24.24%	21.85%	67.57%	25%	76.47%	85.71%	100%	88.24%	95.74%	83.33%	100%	13.33%	96%	97.52%	87.5%	93.75%	98.04%	91.84%	88.71%	88.14%	72.55%	98.77%	92.86%	91.89%	91.11%	80.77%	100%	50%	90.91%	100%	61.73%	90%	48.84%	72.73%	66.67%	60%	11.11%	100%	67.65%	37.14%	27.78%	54.88%	27.78%	33.33%		100%	89.83%	22.22%	48.89%	39.62%	46.15%	40.38%	80%	77.78%	50%	48.98%	100%	37.33%	73.91%	85%	94.55%	100%	100%	38.46%	92.86%	87.5%	57.14%	66.67%	100%	69.51%	96.15%	73.91%	89.39%	83.72%	80.25%
hecd-1 IV_-_7141225_7141339_7141351	hecd-1	WBGene00016405	C34D4.14	IV_-_7141225_7141339_7141351	51.92%	54.05%	67.57%	55.88%	68.75%	65%	46.67%	44.44%	92.86%	55.84%	70%	53.7%	62%	69.12%		58.49%	62.96%	71.15%	55.56%	46.15%	72.22%	80%	69.57%	0%	90.91%	44.12%	87.88%	79.31%	26.32%	75%	67.5%	66.67%	81.25%	51.66%		73.77%	50%	84.91%	92.86%	93.33%	86.21%	60%	69.23%	55.56%	44.44%	69.23%	45.45%	36.36%	70%	58.82%	50%	95.65%	22.22%	61.32%	69.74%	66%	50.63%	66.67%	50%	54.55%	64.21%	66.13%	0%	93.33%	56.25%	57.69%	78.12%	60.53%	75%	73.33%	66.67%	62.5%	16.67%	100%	76.92%	56.25%	62.3%	21.05%	37.23%	40.11%	69.57%	63.64%	100%	80%	32.88%	40.32%	68.89%	66.14%	46.88%	58.76%	71.91%	57.41%	61.18%	58.37%	57.5%	69.42%	64.81%	67.29%	54.13%	48.72%	41.32%	39.53%	45.52%	53.33%	69.9%	74.55%	94.38%	60%	75.64%	41.67%	47.13%	13.39%	53.54%	39.15%	46.3%	58.33%	84%	46.41%	41.81%	60%	42.86%	48.57%	46.48%	32.53%	61.22%	63.64%	44.55%	44.86%	53.23%	53.04%	37.5%	90%	68.18%	0%	80%	40.21%	51.56%	63.22%	20%	55%	78.57%	62.86%	37.04%	61.29%	75%	73.81%	65.74%	57.14%	54.84%	31.43%	0%	51.52%	62.71%	67.24%	60.53%	74.11%	64.91%	71.05%	80%	68.29%	76.92%	55.32%	78.38%	58.65%	44.74%	51.19%	42.86%	68.75%	88.24%	76.92%	52.31%	30.95%	46.15%		43.24%	29.41%	72.6%	59.13%	68.52%	42.72%
D2024.5 IV_-_7227507_7227550_7227584	D2024.5	WBGene00017053	D2024.5	IV_-_7227507_7227550_7227584	63.33%	75%	87.1%	83.64%	66.67%	76.92%	100%	76.47%	80%					73.17%	100%	90.91%	74.14%	82.86%	87.1%	100%	100%	100%	63.16%	80%	100%	84%	90.32%	80%	82.8%	50%	62.96%	64.29%	84.85%	96.77%		73.53%	62.5%	80%	76.47%	70.83%	100%	100%	91.67%	85.71%	88.89%	81.25%	100%	90.91%	100%	100%	100%		80%	92.73%	87.1%	64.71%	66.67%	78.79%	86.11%	75%	78.43%	84.17%	70.73%	70.31%				0%	83.33%	86.96%	60%	100%	80%	100%		83.33%					84.62%	83.33%	62.5%	100%												72.63%	78.43%	76.56%	76%	88.89%	72.73%	81.82%	61.11%				99.46%	70.45%	97.22%	100%	87.76%	100%	100%	71.43%													50%	78.57%	85.71%	57.14%	91.67%	85.71%	33.33%			72.73%	88.89%	82.61%	71.43%	84.21%	66.67%					100%	94.44%	93.75%	100%	40%	70%	100%	87.23%	86.21%	86.36%	81.25%	69.57%	84.62%	76%	80.72%	85.71%	91.67%	93.75%	88%	85.45%	81.4%
D2024.5 IV_-_7227507_7227584_7227694	D2024.5	WBGene00017053	D2024.5	IV_-_7227507_7227584_7227694																																																																								0%	11.11%	0%	100%	16.67%									44.83%	100%	85.71%																												42.86%	95%	40.91%										81.82%	15.38%	33.33%	86.21%	45%
Y40C5A.4 IV_-_7349476_7349754_7349893	Y40C5A.4	WBGene00021497	Y40C5A.4	IV_-_7349476_7349754_7349893	100%	100%	100%	100%	100%	100%	100%	55.56%		100%	78.79%	35.71%	100%	97.22%	100%	100%	100%	95.52%	100%	100%	100%	100%	100%	100%	100%	100%	100%	100%	100%	0%	33.33%		100%	87.5%		85.71%	50%	100%	100%	100%				100%		87.5%	66.67%	100%	100%	100%			66.67%	75%	75%	100%	100%	100%	100%		81.82%	72.73%	100%	61.54%	100%	100%	71.43%	100%	80%	100%	100%	100%	100%	100%		97.14%	100%	59.26%	100%	90.91%	88.89%	100%	100%	50%	100%		0%					85%	100%	90.54%	60%	83.33%	100%	75%	40%	100%	77.27%	60%	100%				53.12%	77.78%	100%	25%	100%		55.56%	94.74%	100%			100%	88.89%	76.47%	50%	100%	100%	100%	72.73%	71.43%	90.91%	77.78%	100%	50%	0%					57.14%	75%	100%	100%		100%	100%	100%	25%	78.95%	100%	100%	100%	100%	0%	100%	83.33%	66.67%	90.91%	61.54%	70%	100%	71.43%	100%	100%	93.33%		80%	55%	100%	57.58%			22.22%		100%	50%	66.67%		100%	100%
21ur-12912; Y40C5A.4 IV_-_7350688_7351238_7351406	21ur-12912; Y40C5A.4	WBGene00173345; WBGene00021497	Y40C5A.13; Y40C5A.4	IV_-_7350688_7351238_7351406	6.67%	11.11%	25%																					0%																				100%	100%		0%											0%	0%	25%	0%							33.33%		0%															42%	68.75%	70%		0%	100%	100%																35.71%	36.36%	0%	50%						100%	100%			11.11%	0%	0%	16.67%	0%	11.54%	33.33%						100%	100%			100%	100%		100%		100%			0%	0%	31.51%	38.6%	21.43%	22.37%	0%		25%	100%	100%	57.14%	68.75%	80%	0%	0%	14.29%	0%	0%	53.335%	45.415%	41.175%	55.66%											0%	6.25%	0%	17.39%
mob-3 IV_-_7386839_7387124_7388857	mob-3	WBGene00020447	T12B3.4	IV_-_7386839_7387124_7388857	20%	18.75%	4.35%	4.88%	0%	0%	0%	0%	16.67%	40%	2.63%	5.66%	45.24%	5.56%	0%	24.14%	1.89%	2%	5.08%	0%	75%	100%	10%	25%		0%	7.41%	0%	0%	0%	0%	0%	0%	28.77%	0%	13.89%	7.69%	14.29%	8.33%	7.14%	33.33%	0%	0%	0%	8.33%	20%	9.09%	0%	0%	0%	0%	0%	33.33%	5.51%	11.11%	8%	30.77%	20.59%	19.23%	46.67%	7.32%	5.66%	0%	0%	10.71%	22.73%	3.92%	42.86%	0%	0%	0%			50%	33.33%	0%	7.26%	22.22%	11.48%	5.86%	13.33%	0%	22.22%	8.33%	4%	0%	0%	97.14%	30.36%	25%	12.82%	13.04%	4.26%	29.41%	0%	1.56%	0%	27.66%	26.47%	35.71%	22.22%	8%	42.86%	16.95%	11.63%	6.82%	0%	0%	0%	38.71%	16.88%	100%	29.63%	68.32%	6.45%	70%	60%	45.71%	53.33%	27.78%	29.41%	50%	41.18%	0%	35.9%	18.52%	51.85%	26.09%	0%	54.17%	40%	0%	0%	0%	0%	19.3%	26.19%	23.08%	0%	0%	27.27%	15.85%	0%	56.25%	6.12%	0%	32.14%	0%	8.7%		0%	47.37%	9.59%	7.58%	3.08%	0%	10.2%	8.33%	0%	0%	0%	0%	4.55%	17.65%	9.38%	11.67%	0%	25%	0%	30%	14.95%	10.07%	2.6%	11.76%	9.23%	16.67%	11.76%	35.71%	11.76%	22%
vdac-1 IV_-_7507116_7507191_7507272	vdac-1	WBGene00019900	R05G6.7	IV_-_7507116_7507191_7507272	99.73%	99.53%	98.58%	98.66%	98.58%	99.45%	97.58%	99.08%	97.77%	100%	99.88%	100%	99.81%	99.59%	97.48%	100%	100%	99.31%	99.78%	100%	100%	100%	99.41%	100%	100%	99.06%	99.31%	98.91%	97.26%	99.56%	99.73%	98.56%	99.15%	99.85%	100%	99.69%	100%	100%	98.86%	100%	99.33%	97.52%	99.24%	100%	99.26%	100%	100%	99.22%	98.21%	100%	100%	100%	100%	99.72%	99.76%	100%	100%	100%	99.79%	99.71%	100%	99.81%	100%	100%	100%	99.58%	99.61%	100%	100%	100%	97.92%	95.45%	95.76%	100%	100%	98.98%	98.52%	100%	98.44%	98.35%	99.54%	100%	100%	99.14%	99.33%	100%	100%	100%	100%	100%	100%	100%	100%	99.44%	100%	99.63%	99.41%	99.42%	99.73%	99.69%	99.73%	100%	100%	99.68%	100%	100%	100%	98.81%	100%	100%	98.96%	100%	99.44%	99.35%	100%	100%	98.46%	99.78%	100%	99.81%	100%	100%	99.64%	99.33%	99.89%	99.8%	100%	99.64%	100%	99.67%	99.66%	100%	100%	100%	100%	99.7%	99.41%	99.9%	100%	100%	100%	99.17%	100%	99.68%	98.21%	98.72%	99.78%	100%	99.75%	100%	100%	99.7%	99.68%	100%	100%	99.47%	99.77%	99.86%	100%	99.73%	100%	100%	99.56%	99.87%	100%	99.7%	100%	100%	100%	100%	99.75%	99.5%	99.74%	98.63%	99.67%	98.29%	100%	99.62%	100%	100%
R05G6.10 IV_-_7520365_7527005_7528588	R05G6.10	WBGene00019902	R05G6.10	IV_-_7520365_7527005_7528588	87.5%	100%	100%	100%	0%					100%		100%	100%	100%			100%	100%					100%			100%					100%			100%		100%	100%				100%						100%		100%	100%	100%	100%	100%		100%				100%		100%	93.55%	100%	100%	100%	100%	100%	100%	100%				100%	100%		100%			100%	100%	100%	100%			53.85%	100%	100%		100%	100%	100%	30.77%	76.92%	4.65%	33.33%	91.67%	100%	100%	100%	100%	100%	100%	100%	100%	50%	100%					100%			100%	100%		100%	97.3%	100%	100%	100%	100%	100%	100%	100%	100%	100%	85.71%	70%	85.71%	100%	100%	60%	100%	100%	100%	100%	96.77%				100%		60%	100%	100%	100%		100%			100%	100%	85.71%	100%	90.91%	100%	100%	100%	100%	100%	100%	100%	80%	66.67%	100%		75%			100%	0%			100%	100%	50%	50%	50%	41.67%
F49E8.7 IV_-_7556067_7556112_7556116	F49E8.7	WBGene00018638	F49E8.7	IV_-_7556067_7556112_7556116	36.36%	0%	0%	40%		33.33%	50%	0%		0%	50%	50%	0%	36.84%		16.67%	15%	16.67%	41.67%		30%	0%	0%	100%		0%		0%		0%	0%	60%	7.69%	0%		20%	0%	0%		100%	0%		20%		0%	42.86%	50%	57.14%	100%	0%			0%	30%	7.14%	20%	33.33%	33.33%	25%	0%	14.29%	41.18%	0%	0%	50%	0%	50%	0%	0%	0%	40%				80%	0%	0%	24.24%	60%	21.62%	50%			0%	0%	0%	8.33%		0%	9.09%	3.7%	20%	0%	8.82%	0%	7.14%	0%	27.27%	10%	28.57%	76.47%	20%	28.57%	66.67%	54.55%	18.92%	61.9%	22.22%	66.67%	0%	28.57%	0%	29.17%	10.71%	0%	0%	100%	31.58%	33.33%	14.29%	40%	33.33%	20%	16.67%	16%	14.29%	18.18%	30.77%	0%	19.35%	0%		0%	50%		18.18%	3.85%	18.75%		40%	0%	0%	0%	40%	100%	0%	23.08%	28.57%	50%			18.18%	58.33%	20%	16.67%	23.81%	28.57%	100%	50%	23.08%	36.36%	0%	0%	21.05%	50%	14.29%	100%	0%	0%	0%	0%	60%	53.85%		29.41%	33.33%	8.33%	0%	25%	15.38%
F56B3.2 IV_-_768032_768318_769227	F56B3.2	WBGene00018928	F56B3.2	IV_-_768032_768318_769227	27.27%	0%	62.5%	33.33%	0%	0%				10.53%	50%	25%	66.67%	22.22%		0%		33.33%	100%		0%		33.33%	25%		0%	0%	0%	0%	0%		75%	100%	54.55%			100%	0%		0%	0%		0%	100%	0%		0%		100%				100%	22.22%	4.35%	30.77%	0%	0%	0%	0%	0%				0%	25%	40%	0%	0%	50%		0%			0%	0%	50%	42.86%	27.27%	41.18%	100%	100%	0%	50%	0%	33.33%	0%		80%	66.67%	0%	25%		66.67%	0%	0%	3.23%	7.25%	1.56%	0%	58.33%	0%	0%	17.65%	23.08%	16.67%	100%	75%		6.67%	14.29%	0%	72.73%	58.97%	38.89%	50%	72.73%	46.67%	56%	22.22%	42.86%	60%	20%	75%	15.22%	5.26%	31.58%	12.5%	0%	2.59%	45.45%		0%	0%	100%	2.04%	16%	30.77%	0%	0%	100%	0%	0%	0%	22.22%	66.67%	0%	33.33%	57.14%			20%	0%	8.33%	7.14%	22.22%	0%		33.33%	40%	10%	0%	50%	18.75%	50%	16.67%	0%	0%	0%		30%	60%	50%		54.55%	90%	0%	8.33%	20%	11.11%
flp-13 IV_-_7698402_7698553_7700588	flp-13	WBGene00001456	F33D4.3	IV_-_7698402_7698553_7700588										0%				0%				0%	0%									0%					0%					0%	0%	0%	0%																																						0%													6.93%	31.25%	8.59%	29.73%					0%	0%	7.69%	0%																																		0%										0%									0%								0%													20%	17.65%	25%	0%
F33D4.4 IV_-_7704815_7705039_7705480	F33D4.4	WBGene00017996	F33D4.4	IV_-_7704815_7705039_7705480	97.37%	100%	100%	100%		100%	100%	100%		100%	100%	100%	100%	100%		100%	100%	100%	100%		100%		100%	100%		100%	100%	100%	100%	100%	100%	100%	100%	100%		100%	100%	100%	100%	100%	100%	100%	100%	100%	100%	100%	100%	100%		100%	100%	100%	100%	96.15%	100%	100%	100%	100%	100%	100%	100%	100%	100%	100%	100%	100%	100%	100%	100%	100%	100%		100%	100%	100%	100%	100%	100%	100%	100%	100%	100%	100%	100%	100%	100%	100%	100%	100%	100%	85.71%	100%	100%	100%	100%	100%	100%	100%	100%	51.52%	12.68%	10.66%	50%	100%	100%	100%	100%	98.44%	100%	100%	94.12%	100%	100%	100%	100%	100%	100%	100%	100%	100%	92.31%	100%	100%	100%	100%	100%	100%	92.86%	100%	100%	100%	100%	100%	100%	100%	100%	100%	100%	100%	100%	100%	100%	100%	100%	100%	100%	100%	100%	100%		100%	100%	100%	100%	100%	100%	100%	100%	100%	100%	100%	100%	100%	100%	100%	100%	100%	100%	100%	100%	100%	100%	100%		100%	100%	100%	100%	100%	100%
F33D4.6 IV_-_7715147_7715310_7715467	F33D4.6	WBGene00017998	F33D4.6	IV_-_7715147_7715310_7715467	50%	82.86%	100%	50%	100%	77.78%	0%	100%	50%	60.42%	75%	100%	71.43%	66.67%		100%	14.29%	70%	50%	100%		88.24%	73.53%	60%		59.09%	100%	100%		100%	100%	0%		100%		20%	56.52%		33.33%	100%	0%	100%	0%		0%			0%	0%	100%	100%	100%	50%					87.5%	60%	46.15%	56.36%	0%	90%	71.43%	58.33%	50%	66.67%	66.67%	0%		0%		100%		57.14%		77.78%	100%	31.25%	100%		100%	100%	100%				25.64%	90%	65.79%	66.67%	70.27%	100%	31.25%	37.5%	50%	0%	51.72%	59.38%	71.57%	70.37%	60%	57.14%	94.74%	100%	75%			80%	76%	63.33%		77.78%	0%	66.67%		9.09%			71.43%	57.14%	80%	69.23%	64%	71.43%	73.33%							100%	100%	90.91%	67%	72.12%	80.77%	100%	100%	100%	83.33%		35.48%	61.54%	60%	73.68%	50%				63.46%	12.5%	72.73%	69.23%	70%	85%	100%	22.22%		50%	100%	92.31%	71.43%	80%	70.83%	50%	60%	77.78%	50%	93.33%	90%	100%		49.12%	72.97%
rsp-6 IV_-_7790397_7790447_7790835	rsp-6	WBGene00004703	C33H5.12	IV_-_7790397_7790447_7790835																				62.5%	50%	100%																				100%	96%	83.33%	82.61%	65.22%	100%															66.67%	0%	50%									45.45%	100%	66.67%	75%					85%	100%	86.67%	90.91%																																																50%	100%			90.91%	88.89%	88.89%	66.67%	40%	50%
rsp-6 IV_-_7790397_7790497_7790835	rsp-6	WBGene00004703	C33H5.12	IV_-_7790397_7790497_7790835																				16.13%	66.67%	100%																				90.91%	72.73%	71.43%	90.48%	75%	95.65%															61.54%	0%	50%									62.5%	66.67%	66.67%	100%					85%	92.86%	81.25%	62.5%																																																																		66.67%	79.07%	86.05%
cdgs-1 IV_-_7814571_7814620_7815126	cdgs-1	WBGene00016384	C33H5.18	IV_-_7814571_7814620_7815126	100%	100%	100%	100%	100%	100%	100%	100%	100%	100%	100%	100%	100%	100%	100%	100%	100%	100%	100%	100%	100%	100%	100%	100%	100%	100%	100%	100%	100%	100%	100%	100%	100%	100%		100%	100%	100%	100%	100%	100%	100%	100%	100%	100%	100%	100%	100%	100%	100%	100%	100%	100%	100%	100%	100%	100%	100%	100%	100%	100%	100%	100%	100%	100%	100%	100%	100%	100%	100%	100%	100%	100%		100%	100%	100%	100%	100%	100%	100%	100%	100%	100%	100%	100%	100%	100%	100%	100%	100%	95.56%	100%	100%	100%	100%	99.33%	100%	100%	100%	100%	100%	100%	100%	100%	100%	100%	100%	100%	100%	100%		100%	100%	100%	100%	100%			100%	100%	100%	100%	100%	100%	100%	100%	100%	100%	100%	100%	100%	100%	100%	100%	100%	100%	100%	100%	100%	100%	100%	100%	100%	100%	100%	100%	100%	100%	100%	100%	100%	100%	100%	100%	100%	100%	85.04%	86.76%	95.71%	95.93%	100%	100%	100%	100%	100%	100%	100%	100%	100%	99.04%	100%	100%	100%	100%	100%	100%	100%	95%	100%
T14A8.2 IV_-_7822175_7822488_7822503	T14A8.2	WBGene00020497	T14A8.2	IV_-_7822175_7822488_7822503	79.84%	86%	100%	100%	0%	83.33%	100%	100%	100%	78.72%	58.82%	91.25%	75.61%	100%	0%	92.59%	90.91%	25%	88.46%	100%	22.22%	86.36%	100%	100%	100%	100%	100%	94.74%	100%	100%	33.33%	100%	100%	85.48%		66.67%	87.5%		100%	61.54%	100%	75%	66.67%	60%	85.71%	100%	50%	100%	85.71%				66.67%	73.33%	78.12%	100%	80.65%	100%	100%	69.23%	77.55%	100%		100%	56.52%	89.47%	68.18%	54.79%	77.78%	100%	80%		100%		75%	77.78%	100%	100%	87.65%	85.61%	85.71%	100%	80%	61.54%	91.67%	88.24%	70.59%	96%	100%	88%	71.43%	78.57%	72.13%	81.82%	85.71%	80%	85.71%	80.61%	59%	94.87%	48.28%	76.92%	64.29%	74.58%	84.25%	76.06%	50%	100%	70%	84.38%	95.45%		98.39%	77.03%	92.86%		89.29%	85.19%	76.47%	79.37%	83.33%	84.62%	81.58%	76.92%	86.21%	85.11%	73.33%	76.19%	72.5%	82.98%	81.63%	50%	75%	66.67%	18.18%	84.55%	85.25%	94.44%	100%			54.84%	100%	97.67%	100%	62.5%	79.49%	80%	90%	48.44%	100%	82.14%	88.46%	85.19%	81.08%	67.57%	89.74%	80%	100%	51.06%	62.07%	41.86%	72.73%	74.29%	81.25%	57.69%	42.86%	90%	47.5%	62.5%	100%	100%	75%	100%	85.42%	96%	95.24%	84.62%	60.53%	80.77%
C06A6.4 IV_-_7827105_7827419_7827567	C06A6.4	WBGene00015509	C06A6.4	IV_-_7827105_7827419_7827567	69.23%	83.33%	0%	25%	100%	0%		50%	0%	91.67%	0%	61.54%	16.67%	66.67%	100%	28.57%	80%	37.5%	33.33%	100%	33.33%		0%	0%		100%	100%	50%	100%	33.33%	72.73%	100%	50%	10.34%		0%	50%	50%	0%	33.33%	0%	75%	33.33%	0%	50%	100%	0%	0%				66.67%	71.43%	9.09%	71.43%	100%	78.95%	20%	33.33%	66.67%	46.67%	0%	0%	0%	60%	28.57%	100%	57.14%	0%	80%	0%	0%		100%	75%	100%					0%	0%	100%					100%	44.83%	58.82%	66.67%					33.33%	50%	52.38%	62.07%	0%	0%	42.86%	61.9%				100%	0%		28%										44.44%	25%	57.14%					6.67%	36.36%	0%	50%	14.29%	0%	83.33%	0%	45%	64.71%	53.85%	26.67%	60%	0%	25%	0%		84.62%	0%	100%	42.86%	100%	0%			28.57%	85.71%	0%	69.23%	100%	58.33%	33.33%	100%	13.33%	10%	85.71%	33.33%	33.33%	75%	41.67%	100%	100%		16.67%	16.67%	80%	0%	100%	63.64%	88.89%
clec-51 IV_-_8162130_8162288_8162575	clec-51	WBGene00015050	B0218.6	IV_-_8162130_8162288_8162575																																																																																					100%	40%	0%																																																																																										100%	93.75%	100%	100%
wsp-1 IV_-_8191517_8192091_8197426	wsp-1	WBGene00006957	C07G1.4	IV_-_8191517_8192091_8197426	96%	93.75%	82.35%	95.24%	20%	9.68%	3.7%	12.5%	5.43%	76.19%	100%	80.77%	94.12%	84.62%		87.5%	92%	94.74%	83.33%			100%	100%	100%		66.67%	100%	100%	100%	75%	50%	83.33%	100%	84.34%		95%	100%	100%	100%	100%	83.33%		100%	100%	100%	75%	100%	100%	0%	57.14%		100%	33.33%	86.54%	100%	85.71%	87.5%	92.31%	84.62%	100%	83.33%	100%	100%	100%	82.35%	89.47%	94.74%	75%	80%	66.67%	100%				0%		100%	87.76%	92.42%	95.12%	100%	100%	100%	100%	76.47%	100%	73.33%	100%	86.27%	92.59%	96.88%	78.57%	85.94%	80.49%	94.87%	90%	96.15%	97.92%	84.62%	100%	86.21%	66.67%	90.91%	100%	66.67%	100%	100%	100%	90.62%	100%	92.86%	100%	94.44%	98.06%	21.05%	75%	54.55%	60%	84.09%	80.65%	72.73%	93.33%	82.61%	81.25%	76.79%	86.96%	90.32%	75.76%	63.64%	92.45%	63.64%		50%	100%		80%	77.42%	100%	50%	100%	100%	38.46%	100%	79.17%	72.22%	73.33%	58.14%	47.06%	47.62%			85.71%	93.33%	92%	86.36%	82.14%	85.71%	100%	100%	81.82%	88.89%	88.89%	90.91%	77.78%	88.46%	100%	100%		57.14%	33.33%	83.72%	86.36%	88.89%	100%	85%	79.31%	94.12%	95.45%	91.67%	81.58%
D2096.7 IV_-_8376835_8377309_8377327	D2096.7	WBGene00017074	D2096.7	IV_-_8376835_8377309_8377327	75%	60%	100%	80%		100%	100%			100%	87.5%	100%	85.71%	42.86%		90%	94.44%	100%	88.89%		100%		100%	100%	100%	100%	100%	100%	100%	50%	100%	50%	100%	88.73%		57.14%	100%	66.67%	100%	100%		100%	100%		80%	100%	100%	100%	100%	100%	100%	100%	100%	79.17%	100%	100%	100%	83.33%	88.89%	100%	100%	76.19%	33.33%	100%	100%	100%	87.5%	100%	100%		90%						96.55%	57.14%	86.35%	84.22%	100%	100%	100%	80%	100%	100%	100%	100%	100%	100%	83.33%	100%	100%	100%	100%	90.48%	83.87%	90%	81.82%	50%	88.89%	83.33%	100%	85.71%	100%	25%		92.86%	100%	67.86%	100%		84.38%	95.06%	100%	100%	94.12%	100%	100%	90.91%	100%	100%	87.5%	100%	100%	100%	92%	90.48%	0%	95.65%	100%		100%	100%	100%	92.59%	100%	84.85%	100%	100%	50%	100%	100%	100%	100%	85.71%	75%	100%	100%		100%	77.27%	86.36%	100%	100%	92.31%	100%	100%	100%	83.33%	100%	100%	76%	84%	100%	92.31%	66.67%		100%	100%	100%	94.74%	100%		95.83%	85.71%	100%	100%	100%	93.75%
elli-1 IV_-_8753961_8754042_8754564	elli-1	WBGene00008968	F20C5.3	IV_-_8753961_8754042_8754564	13.89%	4%	80%	50%	50%	63.64%	0%	50%	57.14%	3.7%	100%	35.71%	0%	31.25%		0%	80.95%	100%	35.48%		0%		25%	33.33%		0%	0%	0%		66.67%	14.29%	80%	0%	23.08%		0%	0%	33.33%	0%	66.67%		50%	75%	50%	40%	50%	0%	44.44%	100%	100%			40%	24.14%	0%	20.83%	5.26%	14.29%	22.22%	12.5%	22.22%		87.5%	100%	33.33%	8.33%	44.44%	7.69%	33.33%	40%	50%	0%	40%	0%	0%	0%	81.82%	57.89%	38.46%	28.57%	50%	100%	33.33%	60%	21.74%	0%	42.86%	0%	0%	13.95%	16.67%	37.5%	9.09%	0%	90%	80%	50%	11.76%	2.56%	6.67%	5%	7.69%	0%	20%	16.67%	38.46%	100%	77.78%	100%	0%	30%		0%	5.62%	0%	8.7%	25%	9.09%	4.55%	13.33%	0%	14.29%	3.7%	0%	17.39%	8.7%	0%	8.11%	75%	3.95%	7.14%	100%	0%	40%	0%	5.45%	2.17%	14.29%	0%	20%	28.57%	21.21%	0%	12.5%	16.67%	71.43%	14.29%	42.86%	71.43%		0%	3.23%	28.57%	10.53%	66.67%	26.67%	12%	10.53%	100%	71.43%	56.25%	25%	33.33%	38.46%	66.67%	31.25%	20%	100%	100%	3.7%	9.68%	7.41%	26.32%	0%	12.82%	11.54%	13.33%	8.57%	18.18%	4.65%
C33D9.3 IV_-_8792442_8792556_8792565	C33D9.3	WBGene00007898	C33D9.3	IV_-_8792442_8792556_8792565	54.29%	36.36%	63.64%	40%	70%	60.47%	88.89%	72.22%	100%	61.29%	51.16%	63.77%	38.89%	65.38%		74.29%	40%	57.32%	71.93%	88.89%	62.96%	0%	66.67%	75%	0%		75%	50%	100%	38.46%	47.06%	66.67%	73.85%	66.98%		56.67%	0%	50%	37.5%	16.67%	33.33%	91.67%	66.67%	50%	55.56%	50%	42.86%	60%	50%	50%	100%		25%	42.42%	56.25%	56.1%	61.54%	70.59%	38.89%	75%	57.14%	58.82%	54.55%	45.45%	58.33%	78.57%	57.14%	36.36%	40%	40%	60%	40%	62.5%	0%	100%	40%	71.43%	62.07%	44.38%	52.29%	85.71%	40%	100%	60%	58.06%	63.64%	50%	100%	72.97%	57.78%	70.31%	56.52%	80.56%	66%	78.05%	55.56%	62.5%	60%	67.74%	52.17%	57.14%	44.44%	28.57%	70.37%	70%	90.91%	100%	50%	62.79%	43.4%	50%	0%	75%	37.5%	50%	100%	68.29%	25%	80%	33.33%	66.67%	33.33%	100%	44.44%	45.45%	50%	100%	52.38%	76.19%	40.24%	46.15%	87.5%	33.33%	40%	100%	56.94%	55%	56.52%	100%	100%	50%	74.63%	58.14%	58.82%	65.52%	53.85%	56.52%	58.33%	55.77%	100%	0%	66.67%	70.59%	72.22%	68.75%	43.64%	73.91%	60.87%	58.7%	51.67%	49.28%	55.56%	58.82%	60.42%	47.06%	42.86%	58.33%	71.43%	30%	37.5%	47.5%	45.45%	79.07%	100%	61.29%	66.67%	67.39%	46.67%	34.62%	67.71%
exc-5 IV_-_8803016_8803086_8803962	exc-5	WBGene00001366	C33D9.1	IV_-_8803016_8803086_8803962																														100%	100%	100%	100%																		100%	100%	42.86%												100%	100%	100%																		97.3%	100%	100%					100%	100%	100%	100%	5.56%	16.67%	15.38%	64.52%	100%	100%	100%	100%															100%	100%				100%	100%	100%	100%						100%	66.67%																																												100%	100%	100%	100%
icln-1 IV_-_9095179_9095237_9095341	icln-1	WBGene00002046	C01F6.8	IV_-_9095179_9095237_9095341					77.78%	80%	14.29%	0%	75%												35%	0%	50%	77.78%	100%									82.84%		65.52%	60%	100%	46.15%	75%	81.82%										0%	16.67%	50%					62.86%	46.67%	80%	89.47%												50%	50%	37.5%	100%					47.37%	80%	80%	52.94%																																																																		10.26%	35%	52.94%						56.25%	61.54%	67.27%	83.72%	68.75%					20%	100%	87.5%	28.57%
rab-28 IV_-_9243014_9243197_9243284	rab-28	WBGene00004281	Y11D7A.4	IV_-_9243014_9243197_9243284	96.54%	100%	97.94%	97.71%	100%	100%	100%	100%	100%	100%	100%	100%	100%	100%			100%	100%	100%				100%	100%	100%	100%	100%	100%	100%	100%	100%	100%	100%	100%	100%	100%	100%	100%	100%	100%	100%		100%	100%	100%	100%		100%	100%	100%			100%	100%	100%	100%		100%			100%	100%			100%		100%	100%	100%	100%	100%	100%	100%			100%	100%	100%	100%	100%	100%	100%	100%	100%	100%	100%	100%		100%	100%		100%	100%	100%		100%	100%	100%		100%	100%	100%		100%	100%	100%	100%	100%	100%	100%	100%		100%				100%	100%	100%	90%	100%	100%	100%	100%	100%	100%	100%	100%	100%			100%	100%			100%		100%	100%	100%	100%	100%		100%	100%		100%						100%	100%	100%	100%	100%	100%	100%	100%		100%	100%	100%		100%				100%	100%		100%			100%	100%	100%	100%	0%
Y11D7A.10 IV_-_9259649_9259694_9259704	Y11D7A.10	WBGene00012434	Y11D7A.10	IV_-_9259649_9259694_9259704	97.97%	94.63%	84.29%	82.67%	94.55%	91.43%	93.75%	96.49%	88.89%	94.35%	85.2%	90.81%	88.98%	88.89%		92.82%	87.58%	87.5%	87.85%	86.36%	100%	100%	85.45%	86.36%	75%	89.66%	80.1%	88.89%	83.95%	89.33%	93.68%	90%	93.67%	89.55%	100%	92.11%	96.3%	74.12%	87.69%	83.33%	95.35%	85.71%	95.65%	86.67%	84%	95.83%	100%	70.27%	100%	86.67%	100%	100%	69.23%	100%	97.87%	88.78%	95.24%	93.1%	97.22%	93.88%	93.5%	91.33%	70.37%	100%	90.22%	83.08%	91.74%	91.84%	89.29%	85.71%	94.59%	100%	94.74%	71.43%	100%	90%	80%	38.82%	69.16%	80.91%	72.73%	77.27%	80%	85.71%	98.85%	97.26%	98.77%	59.57%	92.86%	94.83%	93.75%	90.21%	94.77%	93.72%	100%	81.82%	90.36%	89.09%	92.88%	94.83%	93.51%	95.56%	77.14%	91.25%	84.69%	91.87%	99.06%	85.44%	95.24%	96.77%	87.38%	100%	88.33%	92.21%	94.12%	94.2%	80.91%	86.44%	89.83%	93.1%	88.24%	86.96%	87.8%	89.23%	93.42%	96.7%	89.04%	90.7%	100%	90.82%	89.47%	100%	100%	100%	100%	96.31%	95.12%	93.29%	88.89%	94.23%	97.06%	94.89%	89.47%	93.55%	89.52%	96.23%	96.72%	87.27%	94.38%	100%	100%	86.15%	93.46%	96.21%	91.46%	89.06%	93.83%	94.38%	93.18%	94.24%	91.28%	96%	93.81%	85.32%	82.91%	88.33%	89.29%	97.92%	93.24%	85.11%	93.91%	82%	90.54%	78.57%	95.28%	98.67%	98.15%	96.3%	85%	92.4%
flh-1 IV_-_9263702_9263743_9264213	flh-1	WBGene00012435	Y11D7A.12	IV_-_9263702_9263743_9264213	100%	100%			0%	0%			0%	100%			100%			100%			100%	0%	100%					100%	100%				100%		100%	92.31%							100%	100%	100%		100%	100%	100%	100%	100%					85.71%	57.14%	100%	80%	100%	100%	100%	100%	100%	100%		42.86%	90.91%	40%	100%		100%									0%	22.22%	100%				45.45%	75%		100%	100%	62.5%	100%	100%	63.64%	100%	100%	100%		91.67%	100%	100%	87.5%	100%	100%	100%	66.67%		0%	33.33%		61.54%	100%	100%	100%	96.97%	100%	100%	70%	93.75%	88.46%	60%	100%	0%	66.67%	100%	55.56%	80%	100%	100%		100%	100%			33.33%		100%	90.91%	100%	100%	100%	100%			0%	100%		85.71%	100%	100%			100%	100%	100%	100%	100%	80%	100%	100%		100%	100%	100%	50%	100%	100%	100%		0%	100%	90.91%	100%	50%		0%	33.33%		100%	100%	88.89%
F49C12.7 IV_-_9311157_9312059_9312855	F49C12.7	WBGene00009877	F49C12.7	IV_-_9311157_9312059_9312855	81.63%	66.67%	67.71%	83.12%						0%																								45.16%		22.22%	0%	11.11%	8.33%	0%	12.5%	0%			100%										50%						100%											0%	0%		0%	0%			0%	0%				0%											100%										0%												0%			0%					100%	50%	0%	100%																			100%					50%		100%		100%				0%	0%			100%			100%								0%		100%
pezo-1 IV_-_9349163_9349899_9350358	pezo-1	WBGene00007505	C10C5.1	IV_-_9349163_9349899_9350358	97.3%	100%	100%	100%	100%	100%	100%	50%	100%	100%	100%	100%	100%	100%		100%	100%	100%	90%		100%	100%	100%	100%	100%	88.89%	100%	100%	100%	100%	60%	50%	100%	94.37%		100%	100%	100%	100%	100%	100%	100%	0%	0%	100%		100%	100%	100%	100%			100%	100%	96.77%	97.87%	90%	100%	92.86%	100%	100%	100%		100%	100%	95%	85.71%	75%	83.33%	100%	100%	100%	100%	100%	100%	100%	100%	85%	97.56%	100%	100%	100%	100%	100%	88.46%	94.29%	88.46%		97.75%	100%	97.06%	92.31%	100%	85.71%	100%	100%	100%	100%	93.33%	100%	100%	100%	100%	100%	75.86%		100%	100%	100%	85.71%	100%	100%	83.33%	100%		100%	38.1%			80.95%	100%	100%	100%	96.67%	98%	100%	100%	100%	100%	100%	77.78%	100%	85.71%	100%	100%	100%	100%	100%	100%	100%	100%	100%	100%	100%	100%	100%	92.86%	100%	66.67%		100%	100%	100%	80%	75%	93.33%	100%	100%		100%	100%	80%	100%	100%	100%	87.5%	100%	100%	100%	100%	100%	100%	94.12%	100%	100%	100%	100%	93.1%	94.12%	87.88%
pezo-1 IV_-_9353590_9355371_9359444	pezo-1	WBGene00007505	C10C5.1	IV_-_9353590_9355371_9359444	95.83%	84.62%	100%	100%	100%		85.71%	100%	100%	85.71%	100%	100%	90.91%	94.44%		90%	66.67%	87.5%	84.62%		100%		71.43%		100%	100%	100%	100%	100%	100%	100%		100%	86.79%		15%	57.14%	71.43%	100%	100%	84.62%	100%	85.71%	100%	66.67%	100%	100%	100%	66.67%		100%		100%	100%	87.1%	100%	75%	85.71%	50%	100%	40%	100%	100%	100%	100%	100%	66.67%	100%	60%		100%	100%	100%		75%	100%	100%	91.3%	88.24%	100%	100%	100%	0%	0%	84.62%	65.52%	30%		84.62%	93.62%	97.78%	100%	100%	100%	100%	100%	90.91%	70%	84.38%	64.29%	95.24%	100%	100%	57.14%	66.67%	100%	100%	100%	100%	57.14%	75%	100%	57.14%	97.26%		100%	87.5%	87.5%	90.32%	88.24%	76.92%	100%	84.62%	87.5%	95.45%	76.19%	95.83%	93.75%	100%	50%	85.71%	0%	0%	100%		86.11%	78.85%	91.3%	100%		100%	14.29%	100%	73.91%	62.16%		93.75%	75%	100%			93.75%	100%	66.67%	83.33%	100%	100%	0%	100%	66.67%	58.33%	85.71%	85.71%	96.15%	0%	94.12%	100%		100%	100%	100%	94.12%	95%	100%	96.43%	75%	100%	88.89%	81.48%	92.86%
pezo-1 IV_-_9361965_9362435_9362970	pezo-1	WBGene00007505	C10C5.1	IV_-_9361965_9362435_9362970																																																100%	100%					100%	100%	100%	50%					100%	100%	100%																					100%	100%	100%		100%	81.82%	100%	100%	100%	100%	100%												63.89%	0%	27.27%	100%																																100%	100%	100%	75%																																100%	83.33%	100%	100%
pezo-1 IV_-_9364178_9364417_9365069	pezo-1	WBGene00007505	C10C5.1	IV_-_9364178_9364417_9365069	95.24%	100%	86.67%	90.91%		33.33%	100%	0%		94.44%	75%	81.82%	100%	75%		95%	100%	100%	66.67%		100%		60%	75%	100%	25%		54.55%	100%	50%	50%	0%	37.5%	87.5%		100%	100%	25%	87.5%	62.5%	30%		100%		100%	16.67%	100%	100%		100%			100%	77.78%	100%	96.15%	100%	100%	100%	100%	77.78%	84.62%	50%	0%	100%	100%	100%	70%	0%	100%	33.33%		100%	100%	100%	100%	80%	100%	87.04%	58.49%		0%	100%	100%												100%	80%	100%	100%	100%	96.55%	100%	100%		75%	100%					100%		100%	100%		100%	100%			87.5%	81.82%	100%	88.24%	88.89%	95.83%	100%	93.33%	100%	100%	100%	100%	100%		66.67%	0%	57.14%	95.65%	93.75%			100%	0%	100%	75.86%	47.5%	100%	100%		100%				100%	100%	100%	63.64%	100%	100%	75%	100%	100%	85.71%	100%	85.71%	100%	100%	100%		100%	100%	100%	100%	100%	100%	100%	100%
pezo-1 IV_-_9364178_9364718_9365069	pezo-1	WBGene00007505	C10C5.1	IV_-_9364178_9364718_9365069	95.24%	22.22%	100%	100%						94.44%	85.71%	75%	88.89%																																																																																			100%	80%	63.33%	73.33%																												73.68%	100%	50%	67.65%	100%																			0%		76.19%																			72.34%	84.38%	73.91%	100%	88.24%	100%
C33A12.3 IV_-_9511252_9511303_9512082	C33A12.3	WBGene00007882	C33A12.3	IV_-_9511252_9511303_9512082	59.72%	54.55%	36.17%	31.08%	100%	80%	33.33%	100%	100%	96.77%	97.22%	100%	96.67%	100%	0%	100%	100%	95.12%	85.45%	100%	44.44%	100%	83.33%	83.33%	90.48%	64.71%	58.33%	81.25%	57.14%	84.62%	70%	63.16%	48.28%	78.63%	100%	80%	92.86%	66.67%	93.33%	54.55%	71.43%	100%	100%	100%	100%	100%	81.82%	90.91%	100%	100%	100%	100%	100%	100%	96.97%	92.31%	86.36%	99.35%	92.86%	93.33%	72.41%	89.66%	100%	100%	100%	100%	100%	100%	72.73%	54.55%	62.5%	100%	100%		100%	100%	86.02%	100%	85.71%	81.98%	100%	100%	80%	100%	100%	100%	97.22%	100%	100%	100%	94.12%	83.33%	100%	100%	100%	100%	96.67%	73.08%	89.55%	62.5%	61.7%	63.64%	49.02%	88.1%	93.1%	73.08%	56.46%	45.16%	40.62%	88.89%	96.8%	100%	68.75%	100%	100%	100%	100%	96.43%	100%	93.1%	100%	100%	93.75%	80%	74.42%	93.33%	86.36%	100%	100%	97.87%	100%	100%	100%	100%	94.12%	94.03%	97.67%	96.97%	100%	83.33%	100%	82.14%	96.15%	93.75%	80.49%	100%	94.12%	100%	100%	100%	100%	100%	78.79%	86.36%	94.44%	84.21%	61.54%	100%	100%	98.84%	98.04%	100%	100%	96.3%	100%	100%	66.67%	100%	85.71%	100%	97.3%	92.31%	90%	100%	91.18%	87.5%	100%	92.31%	100%	95.35%
npr-2 IV_-_9580121_9580162_9586060	npr-2	WBGene00003808	T05A1.1	IV_-_9580121_9580162_9586060										0%	0%	0%	0%										100%	100%																																																																																																														100%	100%
mca-1 IV_-_9631318_9632016_9634763	mca-1	WBGene00003151	W09C2.3	IV_-_9631318_9632016_9634763	47.83%	47.06%	75%	33.33%	100%	50%	100%		66.67%	11.11%	100%	73.33%	80%	75%		46.15%	75%	100%	18.18%		90%		57.14%	100%		100%	20%	62.5%		100%	0%	0%	100%	100%		28.57%	81.82%	0%	0%	100%	66.67%	0%	100%	100%	42.86%	100%		100%	40%			100%	100%	33.33%	42.86%	60%	46.67%	25%	22.22%	45.45%	48%				100%	100%	33.33%	75%		100%		100%	0%	0%	50%	100%	100%	100%	69.23%	82.35%	100%				94.88%	95.69%	75%	0%	71.05%	73.33%	80%	62.5%	46.15%	44.74%	60.71%	85.71%	100%	34.38%	25%	32.43%	30.77%	85.71%	79.31%	91.67%	87.5%	100%			100%	50%	57.89%	69.05%	71.43%	55.17%	80%	53.85%	66.67%	52.38%	70.83%	88.24%	76.92%	72.73%	60%	57.89%	80%	55.56%	65.22%	50%	94.74%	69.49%	44.44%			100%	0%	36.59%	37.14%	70.59%		100%			0%	57.69%		75%	68.75%	100%	100%	100%		66.67%	0%	38.46%	100%	85.71%	71.43%	66.67%		75%	100%	58.33%	71.43%	50%	40%	50%	75%	61.54%	100%	0%	57.14%	100%	0%		87.5%	93.33%	66.67%	67.65%	66.67%	69.44%
dct-15 IV_-_9809938_9810416_9810670	dct-15	WBGene00012340	W08D2.3	IV_-_9809938_9810416_9810670	100%		33.33%		100%	100%	100%	99.53%	100%	100%		100%	100%	50%		100%	100%	33.33%					100%	100%	100%	100%	100%	100%	99.38%	98.13%	98.45%	100%	100%	58.33%	100%	2.7%	60%	15.38%	12.5%	25%	6.67%	100%	100%	100%	100%		100%	100%						100%	100%	50%	100%										100%	85.71%	91.43%	89.06%	84.25%	100%	100%	100%		100%	100%	100%	99.28%	99.17%	100%	100%	100%	100%			100%				100%	100%	100%	100%	100%	100%	100%	100%	100%	0%	100%	100%	100%	14.29%	100%		100%	100%			100%		100%	100%			57.14%	33.33%	100%	100%	100%		100%	100%	100%	88.89%	100%	100%	100%	100%	100%				100%	100%	100%	100%	100%		100%			100%			88.89%		100%				100%	100%	100%	100%	90.91%	100%	50%	100%	100%		100%	100%		50%		100%	100%						100%		100%	100%	100%
dur-1 IV_-_9922526_9922574_9923246	dur-1	WBGene00001113	F25H8.5	IV_-_9922526_9922574_9923246	1.82%	0%	0%	50%	0%	0%	50%	100%	0%	28.57%	0%	27.27%	0%	30%		16.67%	50%	31.58%	40%	0%		0%	0%	0%	0%	33.33%	0%	0%	0%	33.33%	0%	0%		10.62%		20%	0%	0%	20%		100%	50%	33.33%	50%		0%	33.33%	0%	0%	0%	0%	0%	0%	21.21%	5.13%	19.05%	10%	0%	0%	0%	0%		0%	100%	47.06%	42.86%	42.86%	13.04%	100%	0%	0%	25%	14.29%	0%		0%					0%	25%	0%	0%	16.33%	16.67%	8.33%		39.58%	36.36%	0%	0%	0%	28.57%	13.04%	33.33%	0%	27.27%	12%	30%	9.68%	25%	0%						100%	0%	36.36%	0%	11.11%	20%	0%	0%	0%										8.93%	31.03%	22.73%	25%	22.73%			0%	0%	23.08%	0%	0%	0%	0%	0%	32.14%	16.67%	44.44%	83.33%	0%	31.37%	0%	33.33%	40.43%	0%	10%						33.33%		0%		20%	33.33%	8.2%	0%	0%	0%	0%	8.33%	50%	0%	0%	0%		8.33%	30%	50%	7.14%	0%	0%
dur-1 IV_-_9922695_9922934_9923246	dur-1	WBGene00001113	F25H8.5	IV_-_9922695_9922934_9923246	4.76%	0%	0%	100%	16.67%	0%	0%	0%	0%	40%		100%	20%	62.5%		40%	100%	55.56%	100%	0%			0%	0%		100%	14.29%			100%	0%	0%	0%	57.14%		25%			0%			0%	0%	75%		50%	0%		50%	0%	0%		77.78%	4.55%	0%	0%	0%			0%	25%				100%	0%	0%	16.67%	0%	0%			0%	100%	66.67%	66.67%					8.33%	0%	0%	0%	76.47%	25%	25%	0%	90%	0%	50%	50%	0%	0%	13.04%	0%		0%	8%	20%	57.14%	75%	0%					50%			75%		63.64%	63.16%	25%	0%				57.14%	45.45%		31.25%	50%	37.93%	47.06%								100%		5.26%	0%	13.04%		16.67%	0%	78.57%		0%	50%	0%	78.57%	100%	66.67%									100%	100%	100%	0%		38.46%	34.04%	100%	100%	8.33%		0%		0%		0%		16.67%	0%	0%	20%	4.55%	8.33%
dur-1 IV_-_9924758_9925130_9927573	dur-1	WBGene00001113	F25H8.5	IV_-_9924758_9925130_9927573	36.99%	75%	33.33%	63.64%	100%	100%	0%	100%	100%	76.47%	90.91%	81.25%	43.75%	58.33%		68.42%	0%	50%	60%		100%		33.33%	100%						0%	100%	100%	0%	43.14%		100%	50%	100%			100%	100%	0%	100%	25%			100%		75%		100%	60%	88.37%	62.79%	86.21%	52.17%	100%		75%	37.5%			0%	50%	25%	76.92%	61.54%	50%	25%											100%	50%	95.24%	100%					52.38%	57.14%	75%	61.54%	100%	100%	13.33%	100%	25%	100%	62.96%	62.5%	58.33%	14.29%	100%						100%	100%					100%		100%																	0%	66.67%	37.04%	16.98%	9.09%		33.33%	0%	0%	100%	66.67%	93.55%	0%	60.87%	16.67%	75%	0%	100%	62.5%							0%	94.74%	83.33%	100%	70.37%	43.59%	71.43%	75%	30%	100%	0%	100%	100%	100%	100%		63.64%	50%	33.33%	33.33%	63.64%	62.5%
dur-1 IV_-_9925788_9925942_9926283	dur-1	WBGene00001113	F25H8.5	IV_-_9925788_9925942_9926283	74.14%	97.92%		0%			100%	100%	100%	100%	100%	100%	84.62%	0%		93.94%	100%	88.89%	100%		94.12%	100%	100%	100%		100%	100%	100%	100%	100%	100%			100%		60%	92.31%			100%	100%	100%	100%		92.86%	100%	100%	100%	100%	100%			100%	100%	96.67%	0%	97.73%	100%	97.14%	100%	92.86%		100%	100%	100%		82.35%	62.5%	100%	50%		100%	100%		100%	100%					75%	100%	100%		100%	100%	88.89%	100%	84%	76.92%	75%	100%	100%	94.94%	100%	100%	100%	100%	95.57%	100%	100%	85.71%	100%												85.71%	100%	100%																90%	100%	100%	98.48%	82.12%	69.23%	100%		0%			100%	100%	0%	100%	100%	83.33%	100%	100%	96.43%						50%	100%	100%	100%	75%	57.14%	80%	100%	88.24%	45.45%	93.33%	100%		100%	72.73%	100%		76.19%	71.43%	100%	97.78%	98.63%	100%
dur-1 IV_-_9925788_9926283_9927308	dur-1	WBGene00001113	F25H8.5	IV_-_9925788_9926283_9927308	3.37%	2.08%				100%	0%	0%	0%	23.64%	16.67%	44.44%	8.33%	100%		1.59%	0%	38.46%	14.29%		0%	0%	16.67%	20%		50%	0%	60%	0%	50%	0%		100%	38.1%		40%	7.69%			0%	0%	66.67%	50%	100%	0%	0%	0%	44.44%	14.29%	0%			0%	32%	3.33%	100%	0%	0%	0%	0%	0%		0%	0%	81.82%	100%	22.22%	28.57%	14.29%	50%	100%	0%	0%		0%	0%					25%	0%	0%		4.08%	14.81%	7.69%					0%	13.56%	2.6%	4.88%	40%	0%	0%	1.02%	0%	0%	57.14%	20.83%	0%	23.7%	25%	100%	75%	80%	0%					14.29%	0%	0%			20.37%	37.5%	7.69%					27.78%	44.44%	34.62%	1.57%	34.38%		18.18%	0%	12.5%	3.7%	0%	5.26%	0%			100%		0%	40%		37.5%	0%	16.67%	0%	14.29%	12.9%						80%	50%	66.67%	50%	0%	42.86%	29.41%	0%	16.67%	16.67%	0%	0%	100%	0%	0%	0%		20%	0%	5.88%	10.2%	1.37%	1.85%
gon-1 IV_-_9936563_9936676_9937035	gon-1	WBGene00001650	F25H8.3	IV_-_9936563_9936676_9937035	100%	100%	100%	33.33%	0%	100%	100%	100%		71.43%		100%	100%	50%		100%	75%	100%	100%	100%	100%		100%			100%	100%			100%	100%			100%		0%	100%	100%			100%	91.67%	100%	100%	100%	83.33%	50%	66.67%			100%	100%	100%	75%	100%	100%	100%		100%	100%	100%		100%	100%	100%	100%	100%	100%	100%	100%					100%	100%	100%	94.12%	90.24%	100%			100%		90.54%	100%	95%	100%	90%	100%	72.73%					100%	100%	88.89%	88.24%	88.89%	88.57%	83.33%	100%	100%	97.22%	100%		100%		100%	91.67%		100%	89.23%	100%		100%	86.79%	93.75%	92.86%	100%	100%	84.62%	100%	91.3%	100%	91.23%	96.55%	73.08%	78.26%	68.42%	100%	100%	100%		100%	100%	100%	66.67%	50%	100%	100%		100%	0%		100%	100%	100%			100%	100%	62.5%	92.31%	90%	100%	100%	100%	100%	100%	88.89%	93.33%	94.12%	100%	93.33%	100%	100%	16.67%	100%	81.82%	100%	100%		100%	100%
gon-1 IV_-_9942055_9942309_9942442	gon-1	WBGene00001650	F25H8.3	IV_-_9942055_9942309_9942442	50%	100%		100%	50%					66.67%	100%	83.33%	100%	75%				100%			100%									100%		0%		61.54%		100%	100%	100%			100%	50%	75%	25%	50%	66.67%	50%				16.67%	0%	11.11%	80%	100%		71.43%		100%		100%	0%				100%		100%		100%	100%			100%	100%	100%		100%	75%	16.67%					100%	100%	77.27%		73.53%	100%	66.67%	92.5%	82.61%	96.55%	96%		100%		33.33%	100%	91.67%	50%	100%	100%	100%	38.46%	0%		100%	100%	50%		60%	88.89%	100%					100%		100%	100%	100%	75%	50%	89.47%	69.23%	71.43%	100%	100%			100%	100%	83.33%	46.15%	41.67%			100%	100%		33.33%		100%	100%			100%		100%	0%	100%	50%	77.78%	66.67%	100%	100%	50%		100%	100%	100%	100%	66.67%			75%	100%	50%				66.67%		92.42%	87.76%	95.45%	81.94%
uba-1 IV_-_9993349_9994210_9994727	uba-1	WBGene00006699	C47E12.5	IV_-_9993349_9994210_9994727	63%	80.95%	28.72%	36.04%	100%	96.15%	100%	100%	100%	100%	100%	98%	100%	100%	100%	100%	96.67%	100%	98.08%	100%	100%		77.27%	57.14%		57.5%	57.14%	64.52%	72.41%	77.78%	68.29%	47.37%	50%	79.65%		46.67%	50%	47.27%	65.79%	61.9%	51.85%	100%	100%	100%	100%	100%	90.91%	93.33%	100%	100%	100%	100%	100%	99.39%	100%	100%	92.68%	100%	100%	100%	100%	100%	100%	100%				89.47%	79.17%	76%	71.43%	80%	88.89%	100%	85.71%	86.96%	90%	100%	77.92%	86.5%	100%	100%	100%	100%	96.25%	100%	94.12%									100%	100%	100%	96.36%	91.89%	100%	100%	100%	100%	95.83%	100%					100%		100%	100%	100%	100%	88.68%			95.45%	100%	100%	84.09%	70%	65.12%	100%	100%	100%	100%	100%	96%	100%	100%	100%	100%							100%	84.21%	100%	97.5%					87.18%	100%	96.88%	98.75%	98.18%	93.02%	93.44%	100%	100%	72.22%	100%	98.31%	100%	95.65%	98.41%	100%	98.68%	95.45%	100%	100%	100%	100%	100%	100%	100%	99.55%	100%	97.83%	100%	100%	100%
pyp-1 IV_-_9996791_9997557_9998191	pyp-1	WBGene00008149	C47E12.4	IV_-_9996791_9997557_9998191					0%	0%	0%	0%	0%					36.36%		0%	0%	14.29%	13.33%	0%			38.18%	17.65%	76.32%	57.14%	51.2%	64.94%	63.1%	0%	10%	0%	0%	2.17%		0%	0%		0%	0%	0%	0%	0%	0%	0%	0%	0%	0%	0%	0%	0%		0%									0%			95.77%	98.48%	97.69%	0%	0%	33.33%		0%	33.33%	0%	0%	0%	0%	0%	32.56%	35.71%	0%	0%	0%	0%												0%	0%	5.26%	0%					0%	0%	0%	0%	0%	0%	0%										5%	0%	0%												0%		0%	0%	0%	44.44%	0%	37.5%	0%	0%	0%	0%	0%	6.67%	11.11%	0%			0%	0%	14.29%	0%	40%	0%	0%	0%	0%	0%	6.25%	0%	7.14%	0%	13.33%					0%	0%	0%	0%	0%	0%
pyp-1 IV_-_9996791_9997557_9998832	pyp-1	WBGene00008149	C47E12.4	IV_-_9996791_9997557_9998832	60.29%	53.85%	33.33%	41.67%	0%	3.57%	7.14%	0%	0%	78.05%	50%	32%	69.57%	12.5%		50.91%	27.78%	25%	23.53%	0%	100%	100%								43.75%	40%	10%	12.5%	32.84%		12.5%	36.36%		25%	75%	0%	0%	0%	50%	53.33%	20%	50%	25%	0%	0%	0%		66.67%	43.48%	64%	0%	58.06%	66.67%	38.46%	62.5%	44.44%	18.18%						64.71%	66.67%	0%		66.67%	66.67%	0%	60%	66.67%	66.67%	0%	9.38%	43.75%	12.5%	66.67%	25%	0%	35%	86.21%	12%	65.71%	42.11%	47.83%	80%	46.15%	20%	54.17%	71.43%	25%	20%	35.71%	50.63%	64%	46.15%	68.42%	35.19%	80%	36.96%	0%	25%	0%	66.67%	28.81%	42.86%	100%	48%	57.89%	63.64%	76.92%	2.08%			34.48%	33.33%	33.33%	77.78%	65.22%	45.28%	50%	43.75%	57.14%	57.14%	58.73%	72.73%	0%	100%	0%		48.75%	61.54%	31.25%	28.57%	33.33%	33.33%	92.31%	0%	48.48%	0%	20%	22.22%	27.27%	21.43%			40%	0%	25%	33.33%	72.73%	50%	37.5%	60%	57.58%	70.59%	25%	16%	50%	60%	43.48%	42.86%	54.55%	42.86%	33.33%	16.67%	8.7%	22.22%	0%	27.5%	14%	63.64%	38.46%	66.67%	48.57%
lin-11 I_+_10254136_10254420_10254698	lin-11	WBGene00003000	ZC247.3	I_+_10254136_10254420_10254698	94.56%	94.39%	97.68%	94.31%	100%	100%		100%		100%	100%	100%	100%	100%		100%	100%	100%	100%				100%	100%		100%		100%	100%	100%	100%	100%	100%	100%		100%	100%	100%	100%	100%		100%	100%	100%	100%	100%	100%	100%	100%	100%	100%	100%	100%	100%	100%	100%	100%	100%	100%	100%	100%	100%	100%	100%	100%	100%	100%	100%	100%		100%		100%		100%	100%	100%	100%	100%	100%	100%	100%	100%	100%	100%	100%	100%	100%	100%	100%	100%	100%	100%	100%		100%	100%	100%	100%	100%	100%	100%	100%	100%	100%	100%	100%	100%	100%	100%	100%		100%	100%		100%	100%	100%	100%	100%	100%	100%	100%	100%	100%	100%	100%	100%	100%	100%	100%	100%				100%	100%	100%			100%	100%	100%	100%	100%	98.59%	95.35%	99.09%	99.47%	100%		100%	100%	100%	100%	100%	100%	100%	100%	100%	100%	100%	100%	100%	100%	100%	100%		100%	100%	94.93%	98.53%	97.53%	100%	96.85%	100%	100%	100%	100%	100%
ZC434.9 I_+_10358495_10359945_10360187	ZC434.9	WBGene00013895	ZC434.9	I_+_10358495_10359945_10360187	50%	33.33%	100%	80%			100%			0%	33.33%	60%	0%	100%		13.33%	50%	100%	63.16%				0%	100%	100%						100%	0%		16.67%		100%	20%	100%			0%		100%		25%	100%			66.67%				11.11%	11.11%	0%	0%	0%	100%	0%	25%	20%	85.71%		50%		0%	50%	50%	100%										50%	81.25%	100%		33.33%									90.91%	100%	62.5%		0%	50%	66.67%	25%	100%	33.33%	100%	69.23%				100%	100%		50%	60%		77.78%	61.11%	100%	100%	90.91%	83.33%	75%	50%	100%	40%	50%	73.33%	75%	55.56%	81.82%	14.29%	100%	66.67%	100%		75%		10%	16.67%	29.41%	100%	0%				100%	100%									100%	55.56%	93.75%	50%	46.15%	100%	100%	100%	100%	0%	58.82%	28.57%	100%	100%	100%	0%	50%	100%	100%	100%	100%	0%	40%	100%	100%	68.18%	31.25%	77.27%
sptf-1 I_+_10371290_10371346_10371499	sptf-1	WBGene00009743	F45H11.1	I_+_10371290_10371346_10371499	100%	0%	0%							0%		81.82%				0%	0%				66.67%			0%				100%				0%		25%		0%	100%									100%									60%		100%			0%	100%			0%	100%							0%	50%			0%									75%		100%			60%	66.67%		0%	100%			100%	0%	71.43%	75%	100%	100%		100%	26.09%		100%	100%		57.14%				100%				100%	0%	66.67%	33.33%	100%	0%	0%	60%	100%	100%		100%	25%	66.67%					33.33%	100%	0%					0%			0%	0%					100%		100%		25%	0%		100%		0%		40%	50%	0%	0%			100%	100%	64.78%	68.85%	54.35%	56.41%	63.27%	79.17%	66.67%	14.29%		50%
blmp-1 I_+_10412946_10413409_10413491	blmp-1	WBGene00003847	F25D7.3	I_+_10412946_10413409_10413491	42.31%	25%	0%	0%										0%		4.76%	40%	14.29%	30%																																														25%	75%	61.54%																					14.29%	42.86%	0%	0%																	0%	0%	73.33%										30.43%	60%	55.56%
rpl-30 I_+_10436287_10436409_10436466	rpl-30	WBGene00004444	Y106G6H.3	I_+_10436287_10436409_10436466	99.03%	98.71%	99.12%	99.51%	96%	99.45%	96.77%	98.83%	97.96%	97.8%	97.2%	98.9%	98.04%	97.07%	100%	97.51%	98.33%	95.34%	98.28%	100%	94.67%	95.56%	97.81%	98.11%	89.5%	98.31%	99.62%	94.72%	96.72%	98.55%	99.67%	99.67%	98.65%	97.75%	50.9%	95.97%	96.8%	93.09%	95.27%	96.19%	95.54%	99.66%	97.7%	98.47%	98.06%	99.31%	99.12%	96.21%	97.97%	98.32%	98.93%	96.9%	98.8%	98.43%	98.41%	97.62%	98.54%	92.71%	99.27%	97.9%	98.16%	98.65%	99.74%	99.34%	98.31%	98.02%	98.82%	98.56%	97.97%	98.94%	98.7%	97.56%	98.4%	97.67%	98.72%	100%	92.25%	94.95%	91.88%	93.03%	95.43%	98.7%	98.56%	98.05%	99.51%	98.25%	98.74%	100%	97.64%	99.15%	98.3%	99.11%	98.41%	97.89%	100%	98.73%	98.79%	98.78%	98.66%	97.08%	97.7%	98.25%	88.21%	96.6%	98.66%	97.52%	97.04%	99.14%	98.74%	99.56%	97.87%	93.12%	97.42%	93.48%	70.13%	96.09%	86.86%	95.88%	92.77%	98.35%	97.72%	97.63%	97.6%	97.56%	98.01%	98.05%	95.54%	97.61%	98.96%	98.71%	97.53%	100%	98.68%	99.06%	94.93%	99.03%	99.26%	98.36%	96.55%	98.32%	97.05%	99.03%	95.19%	97.21%	97.83%	97.38%	98.95%	98.4%	97.65%	85.4%	98.59%	97.95%	98%	98.15%	97.33%	97.84%	95.87%	98.69%	98.61%	98.74%	98.8%	98.84%	94.88%	97.66%	96.23%	95.47%	96.71%	99.13%	98.17%	98.1%	97.4%	97.5%	96.85%	100%	97.22%	98.06%	98.08%	99.04%	99.06%	99.33%
C34B2.11 I_+_10690766_10692298_10693628	C34B2.11	WBGene00016396	C34B2.11	I_+_10690766_10692298_10693628	59.26%	63.64%	85%	84.62%	100%	83.33%	100%	100%	100%	28.57%	0%	21.43%	0%	0%		0%	75%	0%	0%		100%		100%	100%	100%	50%	75%	50%	0%	80%	100%	90%	97.14%	78.95%		100%	60%	100%	100%		0%	100%	100%	66.67%	0%	100%	100%	50%	100%	100%			0%	75%	12.5%	88.89%	50%	77.78%	0%	14.29%	45.45%	20%	25%	0%	54.55%	84.62%	92.31%	50%	75%	100%	90.91%	100%	28.57%		100%	0%	100%	100%	74.19%	85.94%	83.33%		50%	100%				0%	0%	33.33%	22.22%	0%	0%	0%		0%	0%	0%	11.11%	12.5%	33.33%	0%	0%	60%	33.33%	0%	40%	91.3%	77.14%	4.76%	100%		100%	40%				75%	100%	66.67%	14.29%	100%	66.67%	40%	44.44%	41.18%	30%	28.57%	6.25%	9.52%	25%			100%		26.09%	27.27%	0%	100%	0%		47.06%	100%	16.67%	50%	66.67%	60%	0%	100%	0%	100%	40%	0%	30%	28.57%	15.38%	85.71%		0%	0%	66.67%	0%	9.09%	12.5%	25%	33.33%	0%	100%	0%	20%	54.55%	100%	82.35%		50%	100%	0%	18.18%	0%	50%
C34B2.11 I_+_10691406_10692298_10693628	C34B2.11	WBGene00016396	C34B2.11	I_+_10691406_10692298_10693628						0%				16.67%	0%	0%	0%	0%		0%	0%	0%	0%							0%	0%	0%	0%					0%			0%				0%			0%	0%			0%					0%	0%	0%	0%	0%	0%	0%	0%	0%	0%	0%	0%									0%			0%					0%		0%		78.57%	42.11%	88.04%	0%	0%	0%	0%	0%	0%	0%		0%	0%	0%	4%	0%	0%	0%	0%	0%	0%	0%								0%				0%		0%	0%		0%	0%	9.09%	0%	0%	0%	0%	0%	0%					0%	0%	0%		0%		0%		0%	0%	0%	0%	0%		0%		0%	0%	0%	0%	0%	0%		0%	0%	0%	0%	0%	0%	0%	0%	0%		0%	0%							0%	18.18%	0%	66.67%
C34B2.11 I_+_10693751_10693868_10696215	C34B2.11	WBGene00016396	C34B2.11	I_+_10693751_10693868_10696215	43.14%	13.33%	28.57%	27.78%	28.57%	0%	22.22%	20%	0%	27.27%	23.53%	0%	16.67%	18.18%	0%	44.44%	25%	0%	0%		83.33%	0%	30%	0%	100%					28%	15.62%	8%	12.2%	22.95%		25.81%	12.5%	20%	0%	0%	0%	0%	0%	33.33%	42.86%	25%	50%	16.67%	0%	0%			0%	12.5%	39.13%	25%	38.46%	5.88%	50%	40%	28.57%	0%	0%	16.67%	10%	0%	26.67%					0%	0%			0%					43.75%	75%	30.77%	30.77%				81.48%	20%	10.34%	0%	6.67%	14.29%		0%	0%	33.33%	20%	27.59%	10.71%	24%	28.57%	17.24%	11.76%	5.13%	0%	1.96%	13.16%	4.65%	27.5%	14.29%		0%	0%	0%	50%	0%	20%	10.34%	11.11%	36.36%	14.29%	26.67%	13.04%	10%	17.65%	15.56%	12.5%	12.5%	29.41%	10%		0%	33.33%	0%	26.42%	25%	11.11%	0%	0%	50%	0%	0%	42.86%	33.33%	100%	22.22%	100%	0%			28.57%	15.38%	23.53%	13.33%	25%	23.53%	0%	0%	0%	100%	28.57%	50%	14.81%	15.38%	18.18%	0%	0%	0%	12.5%	29.27%	31.71%	17.86%		38.1%	0%	29.41%	23.08%	17.65%	31.82%
C34B2.11 I_+_10693868_10695382_10696215	C34B2.11	WBGene00016396	C34B2.11	I_+_10693868_10695382_10696215					100%	100%	100%	100%	100%	92.31%	100%	100%	100%	100%	100%	100%	100%	100%	100%		100%	100%				70.83%	12.5%	46.67%	35%					100%		100%	100%	100%	100%	100%	100%	100%	100%	100%	100%	100%	100%	100%	100%	100%			100%	87.5%	100%	81.82%	100%	100%	100%	100%	100%	100%	100%	100%	100%	100%	100%	54.55%	17.39%	18.03%	26.58%	100%	100%			100%	100%	80%	57.14%	75.86%	100%	100%	100%	100%								100%	100%		100%	100%	100%	100%	100%	100%	95%	100%	100%	100%	100%	100%	100%	100%	100%	100%	92.31%		100%	100%	100%	100%	100%			92.31%	87.5%	85.71%	100%	100%	94.74%	100%	100%	100%	91.3%	100%	100%		100%	100%	100%	100%	100%	100%	100%	100%	50%	100%	100%	100%	88.89%		100%		100%			100%	100%	100%	100%	100%	100%	100%	100%	100%		100%	100%	95.83%	100%	100%	100%	100%	100%	100%	100%	100%	100%		100%	100%
daf-16 I_+_10751188_10763347_10763588	daf-16	WBGene00000912	R13H8.1	I_+_10751188_10763347_10763588	11.74%	19.75%	4.48%	10.13%	2.21%	1.5%	1.02%	2.29%	0%	13.95%	16.48%	13.51%	14.46%	8.84%	0%	14.89%	4.73%	4.65%	1.84%	24%	17.31%	12.2%	4.4%	8.33%	30.61%	7.35%	9.57%	5.02%	6.28%	35.29%	27.27%	25%	50%	16.61%	0%	8.09%	10.34%	11.76%	14.08%	6.94%	12.2%	77.27%	33.33%	0%	16.67%	61.11%	50%	30.77%	0%	80%	13.56%	0%	27.66%	28.99%	19.64%	17.39%	16.67%	44.44%	13.51%	23.53%	32.31%	62.22%	33.33%	52.38%	57.58%	50%	47.06%	34.09%	8.33%	1.96%	1.56%	28.57%	7.5%	37.5%	20%	16%	1.39%	12.9%	17.28%	9.22%	23.91%	7.69%	4.76%	21.05%	29.87%	26.67%	26.15%	0%	65.6%	50.93%	36.54%	29.17%	30.34%	47.53%	31.65%	5.26%	7.59%	25.53%	22.62%	27.78%	38.3%	21.62%	47.37%	56.41%	31.13%	62.5%	30.61%	42.86%	46.15%	49.21%	37.5%	0%	32.47%	53.6%	48.39%	62.5%	16.41%	48.65%	58%	40.91%	37.5%	13.33%	41.38%	39.58%	28.42%	17.31%	40%	36.54%	21.43%	43.33%	34%	100%	41.67%	25%	55%	24.66%	30%	32.97%	36%	50%	8.82%	8.6%	44.19%	27.27%	16.35%	50%	32.56%	27.27%	65%	0%	15.38%	42.55%	34.48%	42.55%	43.64%	41.18%	29.63%	41.67%	29.41%	22.22%	22.22%	21.74%	20%	40.91%	44.19%	33.85%	10.34%	34.78%	33.33%	35.71%	63.27%	40.48%	30.23%	63.83%	28.57%	50%	32.35%	46.59%	17.39%	41.18%
daf-16 I_+_10765283_10772149_10772958	daf-16	WBGene00000912	R13H8.1	I_+_10765283_10772149_10772958					88.16%	75%	84.82%	97.87%	93.04%	62.22%	46.83%	47.42%	49.53%	65.17%	75.94%	85.23%	77.38%	85.19%	79.89%		69.57%	38.89%	81.82%	68.42%	29.03%	87.38%	93.36%	89.73%	94%	20.83%	17.24%	25.93%	23.08%	69.89%		71.13%	69.23%	49.26%	60.76%	43.3%	34.04%	100%	60%	28.57%	66.67%	71.43%	8.33%	64.29%	50%	60%	65.52%	78.95%	93.18%	43.48%	31.82%	33.33%	57.14%	70%	75%	66.67%	66.67%	32.26%	25%	72.73%	42.17%	15.28%	41.07%	72.73%	42.31%	57.45%	43.37%	46.43%	66.67%	33.33%	62.5%	73.96%	42.96%	29.21%	22.12%	24.13%	44.68%	83.33%	100%	56.25%	96%	85.71%	35%	0%	76.14%	40.62%	44.74%	55.56%	83.33%	65.59%	37.5%	45.83%	49.35%	52.31%	67.24%	55.56%	62.5%	52.63%	70%	56.6%	75.53%	73.58%	25.45%	26.23%	15.52%	60.61%	50%	100%	65%	95.83%	40.91%	72.73%	42.68%	65.75%	72.73%	61.36%	40%	100%	69.77%	71.43%	66.98%	72.73%	78.57%	88.89%	67.65%	78%	59.09%	52.94%	87.5%	50%	20%	76.92%	66.67%	44.26%	73.08%	48.15%	88.24%	43.37%	45.05%	52%	29.95%	29.55%	65.96%	36.11%	33.33%	100%	13.33%	75.76%	41.38%	40.48%	50%	64.56%	80.36%	40.62%	20.75%	33.33%	32.35%	22.22%	57.38%	47.02%	38.89%	55.95%	40%	57.14%	40.91%	77.78%	66.67%	51.85%	57.58%	0%	61.7%	90.91%	71.43%	55.56%	42.86%	82.69%
C35E7.11 I_+_10844851_10844857_10844898	C35E7.11	WBGene00016463	C35E7.11	I_+_10844851_10844857_10844898	4.2%	3.51%	7.08%	2.48%	9.43%	5.83%	5.19%	2.82%	2.73%	7.14%	1.94%	0%	1.64%	3.53%	0%	5.68%	4.3%	4.35%	4.71%	0%	2.17%	0%	5.77%	12.5%	17.8%	0%	5.05%	0%	10%	0%	3.51%	2.13%	5.26%	5.61%	19.34%	3.73%	2.08%	7.04%	2.06%	8.57%	0%	0%	12.5%	0%	30%	0%	0%	4.17%	0%	4.55%			0%	0%	5.26%	4.49%	0%	0%	12%	0%	0%	0%	0%	0%	0%	0%	0%	10%	0%	2.7%	1.79%	13.33%	7.69%	0%	0%	6.25%	0.79%	16.95%	8.88%	8.78%	1.54%	2.94%	10%	3.41%	40%	0%	0%	0%	8.11%	1.85%	0%	7.14%	0%	0%	0%	2.98%	0.85%	5.15%	4.44%	0%	2.13%	4%	0%	2.17%	7.02%	19.61%	0%	0%	0%	0%	10%	0%	0%	0%	7.92%	0%	0%	1.59%	0%	6.82%	0%	0%	7.32%	5.56%	2.63%	5%	3.23%	0%	5.88%	0%	0%	0%	16.67%	0%	0%	3.85%	0%	1.92%	1.89%	5.56%	4.76%	2.58%	3.33%	6.1%	7.07%	4.6%	4.29%	3.17%	3.23%	0%	0%	0%	3.74%	2.94%	0%	3.54%	2.08%	4.63%	2.33%	2.03%	1.28%	0%	2.5%	1.06%	4.21%	3.57%	0%	0%	0%	0%		0%	0%		0%	0%	0%	20%	0%	0%
Y37F4.2 I_+_10855985_10855992_10856033	Y37F4.2	WBGene00021383	Y37F4.2	I_+_10855985_10855992_10856033	16.67%	50%	0%	44.44%										0%				0%					0%	100%		0%	0%	0%		25%	23.08%	20%	17.95%			0%	0%																																				100%			0%			0%	0%				0%																						0%																			50%	0%															0%		0%													0%
Y52B11A.3 I_+_10970638_10972101_10972157	Y52B11A.3	WBGene00013123	Y52B11A.3	I_+_10970638_10972101_10972157	92.31%	88.24%	73.91%	66.67%	0%	25%		71.43%	100%	87.5%	35.29%	78.12%	96%	57.14%		37.5%	20%	66.67%	60%		100%		77.78%	50%			100%	100%	100%	50%	66.67%	57.14%	90.91%	82.35%		84.62%	100%	25%	61.11%	85.71%	27.27%	63.64%	0%	40%	37.5%	64.29%	85.71%	100%	42.86%	83.33%	3.85%	0%	100%	68%	47.37%	20.83%	85.71%	50%	77.78%	50%	60%	42.31%	0%	35.71%	56.25%	50%	38.71%	100%	80%	90.91%	100%	100%	0%		100%	100%	57.14%	57.14%	58.62%	40.3%		100%	100%	62.5%	61.54%	75%	100%		100%	62.16%	40%	75%	82.93%	73.68%	66.67%	3.23%	7.14%	30.77%	50%	62.5%	76.92%	100%	100%	75%	83.33%	100%	65.22%	57.14%	93.33%	72.22%	76.92%		100%	100%	21.43%	100%	82.98%	93.33%	94.44%	77.78%	66.67%	100%	86.96%	85.71%	66.67%	89.47%	97.96%	95%	50%	100%	78.57%	20%	66.67%	100%	100%	93.33%	86.36%	40.43%	33.33%	40%	50%	0%	28.57%	100%	33.33%	45.16%	59.38%	52.94%	57.14%		0%	88.89%	60%	60%	80%	60%	63.64%	69.23%	25%	55%	62.5%	100%	53.85%	93.75%	76.19%	91.67%	66.67%	80%	75%	66.67%	63.64%	54.55%	57.89%		59.52%	28.57%	66.67%	83.33%	33.33%	64.29%
Y52B11A.12 I_+_11010733_11011810_11014558	Y52B11A.12	WBGene00077539	Y52B11A.12	I_+_11010733_11011810_11014558										38.46%	83.87%	59.26%	57.89%																																												100%					100%																	0%					0%			0%																		0%						100%																0%
rpl-7 I_+_111245_111260_111508	rpl-7	WBGene00004418	F53G12.10	I_+_111245_111260_111508	0.02%	0.05%	0.03%	0.07%	0%	0.11%	0%	0%	0%	0.14%	0.02%	0.03%	0.02%	0.05%	0%	0.07%	0%	0%	0.04%	0%	0%	0%	0.07%	0%	0%	0%	0%	0.07%	0%	0%	0%	0%	0%	0%	0%	0.11%	0%	0.26%	0%	0%	0%	0%	0.06%	0%	0%	0.17%	0%	0.06%	0%	0%	0%	0%	0.28%	0.04%	0.04%	0%	0.05%	0.05%	0.04%	0.16%	0.04%	0.07%	0%	0%	0%	0%	0%	0%	0%	0%	0%	0%	0%	0%	0.32%	0%	0%	0.22%	0%	0.03%	0%	0%	0%	0%	0.05%	0%	0.1%	0%	0.03%	0.09%	0%	0.03%	0%	0.06%	0.1%	0.06%	0%	0%	0.01%	0.03%	0.07%	0%	0%	0%	0.1%	0.11%	0%	0%	0%	0%	0.02%	0%	0%	0.07%	0%	0.1%	0.1%	0.02%	0%	0.04%	0%	0.1%	0%	0.02%	0%	0%	0.04%	0%	0.11%	0.07%	0.03%	0%	0%	0%	0%	0.03%	0.02%	0.07%	0%	0.12%	0.15%	0%	0%	0%	0%	0%	0%	0.03%	0.02%	0%	0%	0%	0.09%	0%	0.08%	0%	0.05%	0.06%	0%	0.01%	0.03%	0.09%	0%	0.04%	0%	0%	0%	0%	0%	0.08%	0.02%	0.02%	0%	0%	0%	0%	0.06%	0.02%	0%	0.06%
cdk-9 I_+_11323581_11324919_11325745	cdk-9	WBGene00000410	H25P06.2	I_+_11323581_11324919_11325745																							19.05%	33.33%		20%	25.53%	31.58%	36.84%																													25%	9.09%	20%	41.18%	31.25%	0%									50%	100%	0%	0%	0%																																																										40%	50%	31.25%	71.43%	34.62%	50%	71.43%	71.43%
F32B4.4 I_+_11521997_11523074_11523815	F32B4.4	WBGene00009314	F32B4.4	I_+_11521997_11523074_11523815										14.29%	29.17%	46.67%	20%							0%	100%	0%	22.22%	0%		60%	46.15%	61.54%	33.33%	75%	75%	55.56%	35.71%	72%		46.67%	100%																									18.75%	0%	0%								0%	46.15%	100%	0%	22.22%					45.45%	100%	50%	50%																															40%	0%	40%															33.33%	20%	60%	100%																0%	13.33%
unc-75 I_+_11592406_11593039_11593925	unc-75	WBGene00006807	C17D12.2	I_+_11592406_11593039_11593925	100%	100%	100%	100%	100%	100%	100%	100%	100%	100%	100%	100%	100%	100%	100%	100%	100%	100%	100%	100%	100%	100%								100%	100%	100%	100%	100%	100%	100%	100%	100%	100%	100%	100%	100%	100%	100%	100%	100%	100%	100%	100%	100%	100%	100%	100%	99.65%	100%	99.38%	100%	93.62%	91.41%	91.67%	86.03%	100%	100%	100%	100%	100%	100%	100%	100%	100%	100%	100%	100%	100%	100%	100%	100%	100%	100%	100%	100%	100%	100%	100%	100%	100%	100%	100%	100%	100%	100%									100%	100%	100%	100%	100%	100%	100%	100%	100%	100%	100%	100%	100%	100%	100%	100%	100%	100%	100%	100%	100%	100%	100%					100%	100%	100%	100%	100%	100%	100%	100%	100%	100%	100%	100%	100%	100%	100%	100%	100%	100%	100%	100%	100%	100%	100%	100%	100%	100%	100%	100%	100%	100%	100%	100%	100%	100%	100%	100%					100%	100%	100%	100%	100%	100%	100%	100%	100%	100%	100%	100%	100%	100%
unc-75 I_+_11592406_11594304_11596945	unc-75	WBGene00006807	C17D12.2	I_+_11592406_11594304_11596945																				0%	0%	28.57%												5.48%		0%	0%																															6.9%	0%	1.35%	3.15%										7.81%	4.55%	2.44%	3.45%				0%	7.55%	0.65%	1.4%					3.08%	1.72%	3.08%	6.02%	11.11%	4.65%	1.52%	0%				0%	1.82%	5.15%	0%	0.83%	0%	0%	3.51%																				0%	15.38%															0%	15.62%	4%																			6.06%	2.04%	1.96%	0%	3.17%	17.86%
unc-75 I_+_11594304_11595480_11596945	unc-75	WBGene00006807	C17D12.2	I_+_11594304_11595480_11596945										78.26%	94.77%	88.37%	96.88%							100%	89.47%	57.14%												92%		100%	92.59%					71.11%	71.88%	78.95%	64.52%	66.67%	69.23%							84.12%	92.31%	87.61%	94.12%											100%	95.12%	97.33%	96.09%	70%	93.62%	100%	100%	82%					96.72%	95.45%	85.11%	93.33%	94.23%	94.12%	56%	100%	100%	99.35%	99.16%									100%	91.11%	97.01%	100%	89.29%	80.77%	92.11%	100%	96.43%	92.14%	94.74%	93.75%	100%	96%	93.22%	87.5%	100%	87.5%	83.33%	95.83%	67.86%	62.67%	85.71%					90%	87.1%	81%	76%	72.97%	70.83%	33.33%	90.48%	84.62%	97.59%	92.68%	97.45%	94.57%	90.24%	96.88%	94.29%	92.16%	93.67%	90.57%					100%	100%	85.71%						92.59%	49.49%	85.54%	84.65%	90.54%					96.53%	100%	96.11%	94.81%	100%	100%	90.91%	100%	96.83%	95.83%	95.52%	94.92%	98.31%	93.68%
dhhc-2 I_+_11842681_11844272_11844739	dhhc-2	WBGene00012948	Y47H9C.2	I_+_11842681_11844272_11844739	62.5%	82.14%	64%	73%	87.5%	100%	100%	100%		100%	97.73%	96%	100%	81.82%	100%	100%	100%	93.33%	100%	0%	100%		100%	100%		100%	100%	100%	100%	100%	100%	100%	100%	100%		100%	84.62%	100%	100%	100%	100%	90.91%	100%	100%	100%	100%	100%	100%	66.67%	100%		100%	100%	93.1%	93.75%	88.89%	100%	100%	100%		100%	100%		100%	94.74%	100%	100%	100%	100%	100%	100%		100%	100%	100%	100%	100%	100%	100%	100%	100%		100%	100%	100%	100%	85.71%	100%	100%	96.15%	100%	91.67%	100%	91.38%		100%	66.67%	100%	100%	100%	100%	100%	100%	100%	100%	100%	100%	100%	100%	100%	100%		100%	94.74%	100%	100%	100%	94.29%	100%	93.94%	100%	80%	100%	100%	100%	90.91%	100%	100%	100%	100%	100%	100%		100%		100%	100%	91.89%	100%	75%	100%	100%	100%	92.86%	100%	86.67%	92.59%	96.77%	100%	100%		100%	100%	100%	97.44%	98.36%	96.77%	100%	100%	95%	83.33%	100%	100%	100%	98.78%	96.55%	100%	90.91%	100%	100%	100%	100%	100%		81.82%	100%	100%	100%	100%	100%
herc-1 I_+_1212720_1212773_1213785	herc-1	WBGene00021685	Y48G8AL.1	I_+_1212720_1212773_1213785	0%	0%	0%	0%	0%	0%	0%	0%	0%	0%	0%	0%	0%	0%		0%	0%	0%	0%	0%	0%		0%	0%	0%	0%	0%	0%	0%	0%	0%	0%	0%	0%	0%	0%	0%	0%	0%	0%	0%	0%	0%	0%	0%	0%	0%	0%	0%	0%	0%	0%	0%	0%	0%	0%	0%	0%	0%	0%	0%	0%	0%	0%	0%	0%	0%	0%	0%	0%	0%	0%	0%	0%		0%	19.12%	0%	16.41%	4.24%	0%	0%	0%	0%	0%	0%	0%	0%	0%	0%	0%	0%	0%	0%	0%	0%	0%	0%	0%	0%	2.63%	0%	0%	0%	0%	0%	0%	0%	0%	0%	0%		0%	0%	0%	0%	0%	0%	0%	0%	0%	0%	0%	0%	0%	0%	5.26%	0%	0%	0%	0%	0%	0%	0%	0%	0%	0%	0%	0%	0%	0%	0%	0%	0%	0%	0%	0%	4.35%	0%	0%	0%	0%	0%	0%	0%	0%	0%	0%	0%	0%	0%	0%	0%	0%	0%	0%	0%	0%	0%	0%	0%	0%	0%		6.06%	0%	0%	0%	0%	0%
herc-1 I_+_1213979_1221244_1222675	herc-1	WBGene00021685	Y48G8AL.1	I_+_1213979_1221244_1222675																																																																													100%	100%	96.8%	95.56%																																																				0%	0%
C15C6.3 I_+_12207635_12207656_12208440	C15C6.3	WBGene00007602	C15C6.3	I_+_12207635_12207656_12208440	25.64%	8.7%	32.14%	21.95%	66.67%	43.75%	100%	63.64%	25%	28.57%	67.5%	42.86%	46.15%	67.57%	0%	53.19%	51.35%	58.62%	50%	100%	0%	100%	54.17%	50%		90%	44.44%	54.55%	62.07%	44.44%	55.56%	42.86%	41.18%	35.63%		41.94%	50%	61.54%	69.57%	50%	30%	75%	92.31%	66.67%	40%	80%	62.5%	77.78%	27.27%	45.45%	100%	27.27%		61.54%	41.18%	79.17%	20%	66.67%	61.9%	22.22%	82.61%	57.14%		100%	68.57%	77.78%	87.5%	44.44%	60%	84.21%	50%	100%	100%		50%	20%	54.55%	0%	28.99%	30.84%	53.33%	0%	90.91%	50%	24.07%	11.76%	52.17%	100%	19.51%	46.88%	50%	75.61%	5.26%	43.1%	57.14%	77.08%	71.43%	75.51%	35.29%	40%	38.46%	60%	12.5%	29.41%	50%	50%	64.06%	67.44%	66.67%	7.14%	63.33%	0%	8.57%	15.85%	100%	0%	11.54%	33.33%	8.2%	40%	50%	15.38%	55%	38.24%	22.37%	22.73%	22.73%	66.67%	72.73%	12.73%	62.5%	60%	66.67%	77.78%	41.67%	15.62%	20.83%	39.13%	56.25%	44.44%	62.5%	78.26%	46.67%	56.25%	41.89%	84%	45.16%	74.29%	71.74%	0%	93.33%	10.71%	54.17%	65.22%	56.67%	68%	61.76%	80%	66.67%	69.81%	82.61%	57.14%	39.13%	56.94%	88.1%	86.96%	88.89%	0%	64%	30.77%	24.39%	13.16%	16.67%	23.21%	12.94%	2.27%	41.18%	35.71%	70%	59.02%
pars-2 I_+_12488078_12488082_12488867	pars-2	WBGene00004190	T27F6.5	I_+_12488078_12488082_12488867	100%	90.91%	33.33%	80%		100%				85.71%	100%	16.67%	100%	33.33%		71.43%	63.64%	80%	100%		88.89%		83.33%	100%			100%	50%	0%	100%	100%	75%	33.33%	100%		60%	100%	33.33%		100%			50%	100%		100%		50%	100%	100%			100%	57.14%	83.33%	100%	100%	100%	100%	100%	100%	50%		0%	66.67%	87.5%	42.86%	75%	60%	0%	100%		100%				37.5%	62.07%	57.89%	70.97%	75%			100%	60%		66.67%	34.78%	90%	92.86%	83.33%	78.57%	95.12%	100%			100%	50%	88.24%	66.67%	50%	85.71%	100%	92.31%	88.89%	100%	25%	88.89%	100%	75%	14.29%		100%	81.82%	100%	100%	73.33%	61.11%	68.75%	70%	100%	70%	85.71%	50%	81.82%	50%	76.19%	50%	0%	92.86%	100%	0%	100%			84.21%	95%	55.56%		75%	100%		100%	100%	100%	100%	87.5%	50%	77.78%			88.89%	53.85%	100%	25%	100%	83.33%	0%	60%	100%	50%	50%	100%	72.73%	55.56%	60%	33.33%	100%	100%	80%	57.14%	87.5%	55.56%	100%	100%	100%	90%	87.5%	100%	79.17%
K11D2.4 I_+_12519298_12523279_12523400	K11D2.4	WBGene00010770	K11D2.4	I_+_12519298_12523279_12523400	100%	84.62%	100%	100%			100%	100%		66.67%	87.5%	100%	83.33%	100%		79.17%	100%	100%	66.67%		100%		100%	100%		100%	100%	100%	100%	100%	100%	100%	100%	83.87%		100%	100%	66.67%	100%	80%	100%		100%	100%	80%	100%	100%	100%	100%	100%	100%		61.54%	100%	80%	100%	64.29%	100%	100%	83.33%	100%	100%			100%	100%	100%	75%		100%	100%		100%			100%	92.96%	96.67%	97.18%	100%	50%		0%		54.55%	85.71%	100%	0%	74.76%	95.83%	100%	100%	89.47%	85.71%	100%	100%	100%	82.35%	100%	68.75%	63.64%	100%	82.76%	100%	100%		100%	100%	100%	20.83%	89.29%		72.73%	86.11%	88.24%	100%	71.43%	78.79%	77.36%	75%	33.33%	100%	75%	100%	88.89%	77.78%	46.15%	81.25%	100%	50%	100%		0%	100%	100%	81.82%	46.67%	79.17%	100%	100%		100%	88.89%	93.33%	100%	75%	92.86%	100%	100%			42.86%	100%	100%	78.57%	100%	100%	100%	100%	88.89%	100%	81.82%	88.89%	65%	75%	58.82%	83.33%	100%	83.33%	50%	100%	100%	93.33%		100%	96.77%	66.67%	90%	100%	92.31%
W02D9.2 I_+_12532780_12532950_12533007	W02D9.2	WBGene00012208	W02D9.2	I_+_12532780_12532950_12533007	94.87%	90.38%	100%	98.15%	100%	100%	100%	95%	100%	85.37%	100%	100%	97.83%	100%	100%	93.75%	100%	100%	100%	100%	76.47%		100%	100%		100%	100%	100%	97.44%	95.24%	100%	100%	100%	99.3%	100%	100%	100%	100%	100%	85.19%	100%	100%	100%	100%	100%	100%	87.5%	100%	87.5%	100%	100%	100%	100%	100%	100%	100%	93.18%	97.37%	86.67%	90.48%	83.33%	100%	100%	90.32%	100%	100%	100%	100%	100%	100%	100%	100%	100%	100%	100%	100%	100%	100%	100%	100%	100%	100%	100%	100%	100%	100%	100%	100%	92.98%	86.21%	100%	97.06%	94.74%	98.44%	100%	100%	100%	100%	100%	96.08%	97.06%	95.83%	100%	100%	100%	92.86%	100%	100%	100%	90%	100%	100%	100%	96.61%	82.61%	96.67%	96.5%	98.18%	96.36%	100%	100%	100%	91.3%	98.04%	94.5%	100%	93.48%	96.3%	100%	89.69%	100%	100%	100%	100%	100%	78.12%	91.89%	90.91%	100%	100%	100%	100%	100%	88%	100%	100%	98.18%	100%	100%	100%	100%	95.56%	100%	92.11%	100%	100%	100%	100%	100%	100%	100%	100%	92.59%	97.87%	100%	98.61%		100%	100%	87.5%	98.57%	100%	100%	100%	98.08%	93.22%	100%	87.88%	100%	97.87%
T06G6.6 I_+_12718439_12718847_12718953	T06G6.6	WBGene00011548	T06G6.6	I_+_12718439_12718847_12718953	66.67%	66.67%	77.78%	100%	0%	100%		100%		90.62%	71.43%	81.48%	46.15%	100%	0%	100%	90%	100%	72.73%		100%	100%	64.71%	100%		66.67%	69.23%	100%	16.67%		100%	33.33%		63.16%		44.44%	63.16%		83.33%	100%	50%		100%	100%	100%	0%	100%	100%		100%		38.46%	66.67%	100%	61.07%	62.5%	64.96%	68.57%	75%	57.89%	80.36%				100%	84.62%	66.67%	33.33%	71.43%	100%	50%	100%	75%	100%	73.33%		100%	0%	93.75%	90.91%	80%			100%								83.33%	0%	62.79%	80%	100%	75%	78.12%	55.08%	57.84%	62.86%	60%	60%	85.71%	66.67%			83.33%	100%	89.89%	85.71%	100%	81.82%	100%	100%	100%	75%	63.64%	87.5%	92.5%	100%	66.67%	78.57%	72.73%	89.77%	85.42%								100%	0%	67.95%	64.82%	76.19%	80%	50%	100%	87.5%	100%	78.57%	57.14%	50%	95.24%	25%	100%	0%		75%	92.68%	78.26%	82.61%	94.44%	75%	0%	100%	85.71%	66.67%	22.22%	72.41%	84%	80%	76.92%	50%	22.86%	75%	0%	38.46%	85.71%	100%		80%	46.15%
uba-2 I_+_12742784_12743447_12743490	uba-2	WBGene00006700	W02A11.4	I_+_12742784_12743447_12743490	100%	100%	100%	93.1%	100%	95.83%	100%	100%	100%	100%	100%	100%	100%	100%	100%	100%	100%	100%	100%	100%	100%	100%	100%	100%	78.57%	100%	100%	100%	100%	100%	100%	100%	100%	100%	100%	100%	100%	100%	100%	100%	100%	100%	100%	100%	100%	100%	100%	100%	93.75%	100%			100%	98.15%	100%	100%	100%	100%	100%	100%	100%	100%	100%	100%	93.33%	100%	100%	100%	100%	100%	100%		100%	100%	75%	100%	100%	89.89%	94.53%	94.09%	71.43%	100%	80%	100%	100%	100%	100%	100%	100%	100%	100%	100%	100%	100%	100%	100%	100%	100%	100%	100%	100%	100%	100%	100%	100%	100%	89.41%	100%	100%	100%	100%	100%	100%	100%	100%	100%	100%	100%	100%	97.06%	100%	100%	96.55%	100%	100%	100%	100%	100%	100%	100%	100%	100%	100%	100%	100%	100%	96%	100%	100%	100%	100%	100%	100%	100%	100%	96.97%	100%	96.77%	94.87%	100%	100%	100%	100%	100%	91.3%	100%	100%	100%	100%	100%	100%	100%	89.47%	100%	100%	100%	100%	100%	100%	100%	99.44%	98.33%	99.08%	100%	95.27%	98.15%	100%	100%	100%	100%
nlp-15 I_+_12988334_12993157_12994225	nlp-15	WBGene00003753	CC4.2	I_+_12988334_12993157_12994225	100%	100%	100%	100%						100%	100%	100%	100%	100%	100%	99.07%	100%	100%	100%	99.73%	100%	98.15%								100%	100%	100%	100%	100%	100%	100%	100%					100%	100%	99.91%	99.8%	99.93%	100%	99.8%	100%	100%		100%	100%	100%	100%	100%	100%					100%	100%	100%	100%	100%	100%	100%	100%	100%	100%						100%	100%	100%	100%	100%	100%	100%	100%	100%	100%	100%	100%	98.8%	100%	100%	100%	100%	100%	100%	100%	98.61%	100%	100%					100%	100%	100%	100%	100%	100%	100%	100%	100%	100%	100%	100%	100%	100%	100%	100%				100%	100%	100%	100%	100%	100%	100%	100%	100%	100%	100%	100%	100%	100%	100%	99.75%	100%	100%	100%	100%	100%	100%	100%	100%	100%	100%	100%	100%	100%	100%	100%	100%	100%	100%	99.72%	100%	100%	100%	100%	100%	100%	100%	100%	100%	100%	100%	100%	100%							100%	100%	100%	100%
pmr-1 I_+_13004501_13011500_13011589	pmr-1	WBGene00004063	ZK256.1	I_+_13004501_13011500_13011589	14.29%	42.11%	5.83%	9.41%	25%	30%	7.69%	27.27%	50%	47.83%	34.21%	45.45%	54.55%	48%	100%	53.57%	77.78%	50%	58.33%	100%	100%	100%	60%	16.67%	100%	0%	25.64%	14.29%	19.1%	17.14%	6.25%	12.5%	5.26%	100%		100%	100%	15.38%	20.45%	23.08%	25.81%	100%	100%	80%	100%	66.67%	100%	100%			100%	100%	83.33%	57.5%	82.61%	75.76%	100%	100%	75%	100%	100%	93.33%	100%	77.78%	42.86%	75%	81.82%	80%	66.67%	66.67%	100%	75%	100%	100%	80%	75%	6%	100%	79.63%	43.04%	10.34%	8.33%	16.67%	13.64%	77.78%	50%	84.62%		92.86%	91.3%	85.71%	88.89%	89.36%	85.71%	33.33%	28.95%	35.71%	28.21%	47.62%	100%	95.24%	100%	95.45%	14.1%	19.57%	4.32%	89.63%	100%	97.83%	80%	84.62%	100%	96.77%	86%	100%	100%	100%	39.13%	80%	62.96%	58.33%	75%	100%	62.5%	54.76%	75%	82.5%	86.36%	25%	91.3%	100%	9.09%	22.22%	71.43%	100%	30.3%	47.06%	30%	16.67%	19.05%	37.5%	100%	46.67%	68.18%	73.91%	85.71%	58.33%	100%	93.75%	100%	100%	91.67%	45%	45.45%	37.5%	57.14%	30.3%	100%	100%	100%	89.29%	100%	55.56%	60%	100%	100%	100%	100%	84.62%	87.5%	100%	93.75%	90%		100%	71.43%	80.65%	89.29%	92.86%	100%
W05B5.1 I_+_13033686_13035324_13035561	W05B5.1	WBGene00012274	W05B5.1	I_+_13033686_13035324_13035561					93.75%	98.5%	100%	98.02%	95.65%	89.74%	100%	81.25%	88.89%	91.89%	100%	77.78%	93.75%	100%	93.48%	100%	77.27%	100%	94.64%	100%	100%	98.59%	99.66%	98.59%	98.79%	94.44%	92.59%	100%	94.44%	98.94%	100%	98.39%	83.33%	94.59%	94.55%	92.86%	100%	84.62%	94.44%	92.31%	61.54%	89.47%	90.91%	92.31%	100%	100%	100%	100%	91.67%	97.81%	92.5%	99.12%	62.5%	96.55%	91.3%	93.33%	89.87%	98.64%	100%	100%	93.75%	82.73%	99.22%	47.06%	76.19%	100%	90.91%	83.33%	88.89%		66.67%	100%	92.86%	100%	92.4%	97.02%	95.52%	100%	97.56%	97.73%	73.68%	65.38%	56.25%	100%	95%	94.71%	98.52%	88.11%	100%	96.11%	92.41%	98.58%	99.6%	97.18%	95.12%	70.59%	77.78%	90%	100%	97.87%	86.46%	93.33%	89.39%	91.04%	99.19%	86.84%	92.08%	100%	97.37%	84.31%	76.92%	100%	81.97%	96.3%	86%	81.25%	89.47%	94.44%	83.78%	89.09%	86.83%	72.88%	90.91%	94.12%	78.33%	88.61%	93.42%	100%	88.89%	100%	100%	66.67%	73.68%	94.12%	95.35%	100%	97.56%	91.43%	100%	97.83%	96.74%	97.96%	81.33%	94.2%	98.8%	100%	100%	88.46%	96.3%	86.36%	93.07%	92.13%	92%	100%	100%	97.14%	98.39%	100%	88.52%	89%	89.13%	92.86%	100%	100%	98.57%	100%	96.83%	100%	91.8%	100%	90.7%	96.3%	86.44%	88.14%	87.88%	81.82%
W05B5.1 I_+_13035646_13036914_13042974	W05B5.1	WBGene00012274	W05B5.1	I_+_13035646_13036914_13042974	92.58%	93.65%	99.27%	98.35%	98.94%	96.23%	99.08%	95.51%	100%	65.22%	90%	81.82%	73.91%	94.2%	96.94%	80.61%	89.87%	88.1%	94.34%	100%	67.86%	76.19%	97.69%	100%	98.41%	100%	99.36%	99.29%	99.69%	82.14%	68.18%	86.67%	88.1%	66.95%	0%	88.89%	69.57%	97.3%	95.08%	98.44%	85.19%	89.47%	84.62%	92.31%	89.47%	100%	78.95%	94.12%	86.67%	72.22%	100%	57.78%	96.67%	97.89%	78.26%	98%	72%	96.67%	83.87%	82.35%	91.78%	83.21%	66.67%	88%	94.31%	94.59%	91.84%	53.85%	66.67%	52.94%	86.11%	100%	88%	66.67%	42.86%	94.44%	86%	44.96%	85.22%	84.57%	98.36%	100%	100%	100%				89.03%	56.76%	90.06%	85.8%	92.07%	77.78%	87.66%	74.19%	99.44%	99.62%	83.08%	75%	71.43%	100%	55.81%	45.45%	88.89%	62.07%	89.22%	100%	98.46%	83.64%	76.19%	79.25%	0%	63.64%	68.42%	80.49%	45.45%	32.37%	80.6%	73.91%	66.67%	70.59%	60%	94.74%	72.31%	88.39%	63.29%	79.49%	78.38%	58.82%	76.47%	77.33%	92.86%	92.31%	92.5%	95.24%	55.75%	53.7%	95.45%	100%	100%	100%	77.5%	100%	69.44%	92.05%	75%	80.21%	85.96%	76.32%	3.49%	100%	59.57%	90.77%	84.38%	80.73%	88.19%	83.61%						55.86%	64.84%	48.04%	49.23%	50.68%	86.96%	80.81%	61.29%	100%	87.1%	90.7%	100%	86.89%	85.19%	77.03%	72%	58.93%	62.89%
W05B5.1 I_+_13043107_13043555_13043812	W05B5.1	WBGene00012274	W05B5.1	I_+_13043107_13043555_13043812					100%	99.34%	98.21%	98.7%	96.92%					85.82%	100%	97.47%	86.29%	86.44%	92.8%	100%	100%	100%	98.83%	94.34%	100%	93.41%	98.54%	98.51%	100%	96.77%	98.48%	100%	98.68%	87.45%	100%	99.12%	90.91%					92.59%	97.5%	92.59%	100%	96.61%	100%	95.45%	100%	90%	100%	85.71%	100%	90.91%	89.71%	90.11%	100%	98.18%	99.29%	96.43%	100%	97.81%	92.86%	65.52%				100%	96.77%	100%	98%	83.33%	100%	100%	100%	96.43%	90.12%	100%	94.03%	98.56%	92.06%	100%	100%	97.67%												99.22%	99.02%	96.73%	94.39%	100%	97.37%	95%	100%								92.13%	98.46%	94.2%	85.58%	86.11%	91.67%	96.95%			88.31%	95.35%	95.65%	96.15%	94.74%	93.53%	86.67%																				100%	87.14%	95.83%	98.99%	100%	100%	90.14%																			97.34%	97.18%	92.27%	100%	96.89%	100%
dapk-1 I_+_1312937_1317180_1320038	dapk-1	WBGene00003400	K12C11.4	I_+_1312937_1317180_1320038	78.79%	88%	59.49%	72.29%	35.29%	26.42%	27.78%	16%	31.58%	71.43%	50%	57.14%	90%	60%	100%	67.86%	42.86%	50%	33.33%		100%	100%	30.77%	20%	2.63%	41.38%	12.82%	10.26%	0%	25%	63.64%	42.31%	26.19%	25%		17.24%	83.33%	27.27%	41.67%	61.54%	100%	33.33%	66.67%	50%	100%	33.33%	57.14%	100%	33.33%	100%	100%	100%	75%	56.52%	50%	39.13%	77.78%	80%	87.5%	90%	94.44%	100%			46.67%	60%	50%	71.43%	46.43%	60.87%	75%	50%	25%		100%	36.36%					33.33%	25%	100%	0%	78.57%	62.5%	97.22%	100%	73.08%	27.78%	25%	92.86%	83.33%	77.14%	100%	11.76%	0%	52.94%	76.67%	77.27%	56.67%	27.27%	75%	88.1%	68%	60.95%	69.13%	87.34%	75.58%	95.24%	53.12%	100%	89.47%	86.54%	75%	100%	73.08%	81.33%	84.21%	86.96%	54.55%	63.64%	48.15%	50%	56.76%	67.65%	69.44%	66.67%	63.16%	64.29%	51.85%	20%	66.67%	0%	20%	84.21%	81.25%	94.12%	85.71%			100%	100%	53.85%	100%	40%	62.5%	9.09%	38.46%		100%	66.67%	62.5%	57.14%	61.11%	61.9%	69.23%	42.86%		75%	100%	85.71%	84.62%	67.92%	50%	91.67%	80%	25%		100%	17.24%	20%	73.33%	100%	80%	100%	87.5%	80%	100%	79.31%
F22G12.5 I_+_13171769_13172274_13172463	F22G12.5	WBGene00009065	F22G12.5	I_+_13171769_13172274_13172463	0%	0%	0%	0%	0%	0%	0%	0%	0%	0%	0%	0%	0%	0%	0%	0%	0%	0%	0%	0%	0%	0%	0%		0%	0%	0%	0%	0%	0%	14.29%	0%	0%	0%		0%	0%	0%	0%	0%	0%	0%	0%	0%	33.33%	0%	0%	0%	0%	0%	0%	0%	0%	0%	0%	2.08%	0%	11.11%	0%	0%	0%	35.29%	0%	0%	0%	10.53%	0%	12.5%	0%	0%	0%						0%	0%	8.33%	0%					0%	0%	0%		1.45%	0%	0%	3.45%	0%	6.56%	0%	0%	0%	0%	0%	0%	0%	0%	4.76%	0%	6.67%	0%	0%	22.22%	33.33%	0%	5%		0%	0%		0%	0%	11.11%	0%	10%	0%	0%	3.12%	4.17%	2.63%	0%	6.58%	0%	0%	0%	0%		0%	0%	0%	4.17%	9.09%	7.14%	0%	25%	0%	0%	0%	0%	0%	0%	0%	0%	3.7%				9.52%	0%	0%	0%	0%	0%	0%	0%	0%	0%	0%	0%	0%	0%	0%	0%	0%	0%	0%	0%	0%	0%	2.13%	0%	0%	0%	0%	0%
top-1 I_+_13293024_13293744_13294233	top-1	WBGene00006595	M01E5.5	I_+_13293024_13293744_13294233	92.86%	66.67%	85.71%	80%	100%	77.78%	66.67%	33.33%	69.57%	77.78%	100%	78.57%	50%	89.47%		40%	86.96%	90.91%	78.26%		100%	53.85%	0%	50%		100%	0%	66.67%	100%	100%	100%	100%	100%	37.84%		50%	25%	90.91%	100%	100%	54.55%	0%	75%	50%	50%	33.33%	60%	71.43%	80%	80%	100%	33.33%	61.54%					100%	100%	83.33%	79.49%	85.71%	100%	100%				44.44%	100%	100%	100%	50%	100%	100%	100%	75%					75%	100%	70%																					71.43%	91.67%	100%	100%	100%	100%	80%																						100%	66.67%	50%								28.57%		72.22%	52.78%							32.98%						100%	100%	100%	94.74%	50%					66.67%	100%	100%	20%	34.15%	56.25%	64.71%	100%	41.67%	62.5%
gcy-35 I_+_13327344_13328244_13328695	gcy-35	WBGene00001555	T04D3.4	I_+_13327344_13328244_13328695								0%			0%	0%		0%				0%	0%							0%																						0%	0%	0%				11.11%	0%		0%			0%					2.2%	5.05%	8.24%																					0%		0%	0%	0%			0%	0%				0%	0%			0%	0%														0%				0%		0%	0%	0%	0%			0%		0%													0%	0%						0%			0%	0%	0%					0%	0%													0%	0%		0%
Y40B1A.3 I_+_13347618_13352208_13353005	Y40B1A.3	WBGene00012734	Y40B1A.3	I_+_13347618_13352208_13353005	75.86%	100%	80.77%	80.56%	80%	66.67%	100%	75%	73.68%	66.67%	61.29%	57.14%	72.73%	64.71%		83.33%	78.26%	66.67%	57.14%	100%	100%		85.71%	100%		50%	80%	87.5%	100%	100%	100%	66.67%	76.92%	71.43%		91.18%	100%	100%	60%	68.42%	100%	35.71%	50%	66.67%	83.33%	47.06%	42.86%	87.5%	100%	71.43%	100%	0%	75%	49.02%	75%	51.47%	50%	42.86%	27.27%	50%	50%	51.79%	100%	38.46%	54.9%	51.67%	61.54%	90.91%	62.5%	57.14%	92.86%	100%	100%		100%	100%	22.22%	100%	75.35%	75.27%	88.89%	71.43%	100%	100%	50%	20%	53.33%		60%	54.29%	58.33%	51.16%	95.65%	62.38%	77.78%	44.44%	53.12%	47.5%	45.65%	40%	91.67%	100%	100%	76.92%	50%	55.88%	68.75%	82.76%	55.26%	93.33%	53.33%		86.36%	71.88%	100%	100%	100%			68.75%	80%	100%	100%	77.78%	81.08%	57.89%	72.73%	63.16%	68.75%	75%	66.67%	100%	100%	44.44%		66.67%	94.59%	66.07%		72.73%	90%	100%	100%	93.33%	68.25%	82.35%	73.08%	70%	70.83%	100%	100%	61.29%	65.08%	35.29%	44.44%	53.33%	50%	26.09%	40.74%	52.38%	43.9%	53.85%	52.17%	60%	75.68%	56.6%	63.64%		62.5%	25%	49.38%	54.39%	60%	64.58%	57.95%	66.67%	84.62%	58.33%	72.73%	51.22%
Y6B3B.7 I_+_13747709_13747742_13747844	Y6B3B.7	WBGene00012391	Y6B3B.7	I_+_13747709_13747742_13747844	50%	0%	0%	25%		0%					50%	40%		0%		16.67%	0%	16.67%	0%				66.67%	50%		60%		0%	100%			100%		66.67%		66.67%					100%	33.33%				0%	33.33%						50%	38.98%	40%	45.83%	33.33%	100%			50%	42.86%			0%	0%	0%			0%			33.33%				66.67%		22.22%		33.33%			0%			0%		50%	50%	0%	0%		100%	0%	33.33%	0%	0%	50%		0%	50%		38.46%	26.32%	100%	91.94%	83.03%	82.12%	100%	0%	0%	0%	0%				29.41%	0%	9.09%	0%		0%	40%	21.05%	25%	16.67%	71.43%	25%	0%	25%		0%	0%	0%	0%	100%	22.22%	0%		0%		0%	0%	0%							0%						0%	100%	0%	0%	50%	55.56%	18.18%	100%	0%	0%	0%	0%			0%				0%	0%	25%	0%	66.67%
Y37H9A.1 I_+_13774810_13774814_13775817	Y37H9A.1	WBGene00012576	Y37H9A.1	I_+_13774810_13774814_13775817	0%	0%	0%	11.11%	50%			0%	50%	25%	29.63%	0%	10%	0%		16.67%	21.43%	40%	11.11%				0%			0%		0%	0%	0%	0%	25%	0%	0%		14.29%	0%	0%	50%		0%	0%	0%		0%	0%	0%	50%	0%	0%	0%		0%	20%	0%	10.53%	0%	10%	0%	100%	0%	10%	0%	0%	0%	0%	0%	0%	0%	0%	0%			0%	0%	0%	0%	0%	19.15%	34.04%	0%	0%		0%	0%	0%	0%		0%	0%	20%	7.69%	0%	0%	80%	0%	0%	0%	0%	0%	20%	0%	0%	0%	0%	0%	0%	14.29%		0%	0%		10%	3.7%	0%	0%	0%	33.33%	7.14%	0%	0%	0%	25%	0%	9.52%	10%	0%	0%	0%	0%	0%	0%				0%	20%	0%	0%		0%			0%	0%	33.33%	50%	0%	42.86%		0%	0%	40%	0%	25%	0%	0%	0%	61.54%	0%	0%	0%	55.56%	7.69%	10%	5.56%	0%		0%	0%	0%	9.09%	44.44%		0%	0%	0%	0%	25%	0%
trp-4 I_+_13903112_13904256_13904645	trp-4	WBGene00006616	Y71A12B.4	I_+_13903112_13904256_13904645																																																																																																1.53%	0%	0%	0.86%					96.88%	100%	100%												91.67%	100%	100%	95%	100%										100%
gadr-5 I_+_13985747_13985756_13985798	gadr-5	WBGene00045058	Y71A12B.17	I_+_13985747_13985756_13985798																																																																																																																						0%	0%														100%
ins-25 I_+_14018958_14020508_14021080	ins-25	WBGene00002108	ZC334.8	I_+_14018958_14020508_14021080																				0%	0%	0%																																														80%	100%	85.71%	90.91%																																																															0%	0%							0%	1.28%	0%	0.64%
F49B2.6 I_+_14331121_14331526_14331675	F49B2.6	WBGene00009865	F49B2.6	I_+_14331121_14331526_14331675																							10%	0%	0%																	100%	100%	100%	100%	100%	100%																																													100%	100%	100%	100%																							100%	100%
lev-10 I_+_14390458_14393449_14393545	lev-10	WBGene00002977	Y105E8A.7	I_+_14390458_14393449_14393545																																																																																																																																				75%			0%
eat-18; lev-10 I_+_14392203_14393449_14393545	eat-18; lev-10	WBGene00001147; WBGene00002977	Y105E8A.7; Y105E8A.7	I_+_14392203_14393449_14393545	97.295%	98.44%	84.685%	90.88%	83.335%	100%	50%	90%	90.91%	100%	100%	100%	100%	100%	100%	99.98%	100%	100%	100%	100%	91.665%	66.665%	90.325%	91.665%	100%	87.5%	100%	78.125%	100%	100%	100%	100%	100%	90.7%	100%	93.94%	95%	100%	100%	100%	100%	100%	95%	99.92%	95.835%	99.945%	87.5%	100%	100%	99.77%	100%	70.835%	99.895%	99.86%	100%	100%	99.95%	88.335%	80%	95%	93.75%	88.54%	78.26%	91.665%	99.14%	96.875%	97.78%	94.445%	93.75%	80%	76.665%	75%	100%	100%	100%	74.825%	99.76%	100%	99.9%	99.9%	85.295%	87.5%	83.335%	75%	100%	100%	93.75%	100%	98.685%	99.205%	98.965%	90.215%	98.215%	97.87%	82.05%	100%	100%	99.97%	100%	91.07%	95%	88.57%	95%	100%	100%	100%	100%	100%	95%	100%	97.5%	100%	100%	100%	88.89%	97.915%	78.26%	96.845%	90%	97.5%	92.855%	100%	99.95%	88.46%	91.395%	98.15%	100%	95.65%	94.62%	97.54%	96.875%	100%	90%	99.69%	100%	100%	99.95%	100%	100%	99.52%	100%	74.24%	87.5%	93.335%	80.555%	100%	100%	99.56%	99.89%	100%	87.5%	99.975%	99.91%	99.95%	99.85%	99.95%	100%	95.31%	93.57%	96.735%	96.025%	93.105%	100%	100%	100%	100%	95.455%	100%	88.89%	95%	97.33%	96.49%	93.87%	100%	97.495%	100%	88.71%	95.24%	90%	97.145%
eat-18; lev-10 I_+_14393969_14395521_14396344	eat-18; lev-10	WBGene00001147; WBGene00002977	Y105E8A.7; Y105E8A.7	I_+_14393969_14395521_14396344				0%										0%				0%			71.43%	100%																22.22%	16%	0%	14.29%							0%	0%	0%																																				0%																					100%						0%	0%	50%	0%	10%	17.65%	14.29%				0%		25%	0%		0%			0%	0%														0%			0%											0%				0%								100%
eat-18; lev-10 I_+_14398857_14399536_14399621	eat-18; lev-10	WBGene00001147; WBGene00002977	Y105E8A.7; Y105E8A.7	I_+_14398857_14399536_14399621	50%	53.845%	0%	0%	35.715%	40.91%	100%	50%	50%	45.39%	40.665%	48.025%	45%	51.85%	100%	50%	55.555%	36.365%	21.43%	0%	50%	39.285%	50%	0%		50%	0%	0%	68.18%	0%	16.665%	0%	18.18%	47.28%		42.855%	50%	0%	0%	0%	0%	0%	2.275%	0%	4.545%	1.665%	0%	54.545%	50%	56.25%	50%		0%	6.21%	22.725%	11.485%	20%	2.63%	1.47%	7.69%	4.465%	33.335%	0%	0%	0%	50%	0%	50%	0%	14.29%	0%	100%	50%	50%	50%	41.665%	0%	50%	18.35%	50%	25%	50%	50%	50%	50%	33.33%	37.5%	50%	26.925%	43.895%	45.24%	42.595%	50%	45.835%	47.06%	0.77%	0%	50%	41.19%	0%	56.25%	37.5%	0%	22.22%	38.89%	50%	50%	43.75%	50%	50%	40%	0%	50%	50%	59.42%	0%	75%	42.31%	51.665%	50.795%	62.5%	12.5%	37.5%	25%	52.275%	49.545%	51.785%	50%	23.685%	31.25%	41.67%	0%	0%	50%	0%	26.865%	50%	40.385%	8.335%	40%	37.5%	36.91%	50%	50%	40%	44.445%	42.5%	50%	42.855%	0%	0%	50%	44.12%	47.915%	50%	42.425%	38.635%	33.335%	50%	50%	33.335%	25%	59.615%	48.385%	50%	50%	50%	50%	50%	50%	15.15%	13.175%	5%	0%	23.53%	12.905%	36.31%	49.105%	71.53%	46.43%
hpo-13 I_+_14418304_14422265_14422411	hpo-13	WBGene00013670	Y105E8A.10	I_+_14418304_14422265_14422411	86.96%	58.33%	94.12%	86.67%	100%	100%	75%	60%	66.67%	66.67%	100%	93.75%	90%	100%		82.61%	84.62%	100%	94.12%		100%	100%	87.5%	100%	0%	100%	100%	100%	100%	80%	75%	50%	100%	85.71%		100%	100%	100%	100%	100%	100%	100%	100%	75%	66.67%	100%	100%	100%	100%	100%	100%	100%	25%	100%	75%	100%	81.82%		85.71%	100%	71.43%	100%		100%	61.11%	83.33%	100%	42.86%	100%	88.89%	100%	100%	100%		100%	100%	66.67%	28.57%	81.25%	48.48%	100%	100%	100%	100%					75.56%	60.61%	57.89%	59.46%	100%	88.46%	100%	100%	100%	91.67%	72.22%	69.57%	84%	50%	75%	72.73%	90.62%	100%	100%	100%	100%	93.75%	90.91%	0%	48.57%	84%	71.43%	60%	83.33%	64.58%	100%	77.78%	80%	60%	100%	100%	91.67%	100%	72.09%	58.82%	64.71%	94.12%	71.43%	100%	50%	75%	100%	78.95%	50%	83.33%	75%	100%	100%	100%	100%	60%	100%	93.55%	96.3%	100%	90%		100%	90%	100%	78.95%	100%	94.74%	88.89%	33.33%	73.33%	100%	100%	75%	100%	80.65%	100%	78.26%	100%	100%	80%	100%	80%	100%	79.17%	0%	76%	87.5%	52.63%	75.76%	66.67%	63.33%
zoo-1 I_+_14541807_14542380_14543338	zoo-1	WBGene00013683	Y105E8A.26	I_+_14541807_14542380_14543338					100%	83.33%	33.33%		100%	42.86%	93.75%	100%	66.67%	72.22%		30.77%	100%	76%	27.27%		0%		88.89%			80%	64.29%	83.33%	100%	100%	80%	100%	100%	73.61%		100%	50%	91.67%	100%	100%	90.91%	100%		100%	87.5%	50%	100%	87.5%	84.62%	0%				80.77%	68.75%	100%	23.08%	90%	71.43%	20%	45.83%	77.27%	100%	87.5%	85.71%	90%	92.31%		80%	100%	100%	100%	28.57%	100%	100%						83.33%	100%	100%	100%												86.36%	95.65%	64.52%	50%	40%	22.22%	66.67%	12.5%				100%	92.86%	100%	18.18%	54.55%		0%	51.85%	71.43%	0%	60%																50%	100%		45.16%	47.83%	90.24%	100%	71.43%	100%	100%	84.21%	66.67%	85.29%	88.89%	65.22%	55.56%	72.73%			33.33%	95.24%	71.43%	80%	81.48%	78.57%	61.54%	83.33%	52.63%	80%	25%	50%	86.21%	100%	66.67%					40%	28.57%	62.5%	0%	42.86%	26.67%
ero-1; F31D4.10 I_+_14663047_14665298_14665402	ero-1; F31D4.10	WBGene00001334; WBGene00199209	Y105E8B.8; F31D4.10	I_+_14663047_14665298_14665402	26.92%	16%	23.94%	26.67%	22.22%	22.22%	48.65%	50%	40%	21.065%	35.575%	14.635%	42.345%	35.39%	45.71%	38.07%	34.69%	34.18%	30.43%	35.71%	54.05%	28.66%	16.13%	18.18%	75%	21.28%	21.62%	40%	54.1%	31.11%	30.93%	42.03%	23.88%	24.95%		33.33%	33.33%	27.27%	36.36%	11.11%	34.62%	16.67%	20%	37.5%	33.33%	15.38%	0%	30.3%	75%	20%	62.5%	58.33%	22.86%	33.49%	26.28%	32.18%	20.93%	41.18%	39.17%	43.59%	36.27%	33.33%	41.6%	39.06%				20.51%	26.67%	21.74%	25.93%	25%	34.78%		33.33%	12.5%	50%	25.12%	31.33%	30.32%	27.27%	27.27%	30.77%	21.43%	16.9%	24.14%	28.57%	20.59%	34.25%	31.21%	37.76%	30.99%	28.75%	28.32%	38.54%					30%	32.41%	25.71%	38.3%	15%	34.21%	37.5%	35.4%	38.76%	27.66%	20.27%	26.25%		19.27%	27.2%	18.52%	20%	44.76%			24%	37.04%	19.05%	23.86%	34.38%	29.53%	27.12%	19.65%	25.9%	16.13%	20.65%	23.66%	50%	27.27%	63.635%	64.585%	37.36%	29.03%	32.05%	20.63%	48.65%	28.12%	24.68%	40%	36.28%	38.35%	34.43%	31.38%	30%	42.68%	0%	0%	33.33%	31.33%	35.97%	30.77%	30.63%	35.82%	28%	52.73%	29.45%	32.8%	26.92%					37.93%	40.62%	56.25%	44.12%	38.46%	50%	11.76%	0%	20.95%	47.22%	31.43%	28.57%	25.76%	24.69%
F31D4.10; Y54E5A.2 I_+_14689857_14694239_14694313	F31D4.10; Y54E5A.2	WBGene00199209; WBGene00013198	F31D4.10; Y54E5A.2	I_+_14689857_14694239_14694313	69.81%	60.71%	99.09%	94.29%	83.33%	100%	73.08%	61.54%	88.89%	87.35%	97.14%	62.03%	87.3%	98.7%	100%	92.81%	96.67%	98.27%	95.42%	100%	95.28%	95.93%	80%	100%	100%	94.68%	100%	85.71%	87.5%	92.31%	87.5%	100%	100%	77.46%	94.35%	84.62%	57.14%	96%	100%	100%	96.55%	69.23%	46.67%	41.67%	45.45%	65%	46.15%	53.19%	41.67%	27.5%	100%	100%	84.21%	96.11%	91.67%	98.16%	89.47%	94.08%	96.61%	84.34%	94.41%	99.72%	100%	96.85%	97.51%	97.42%	93.08%	86.05%	85.71%	95%	100%	100%	88%	50%	20%	96.43%	80.65%	86.55%	66.86%	53.07%	95%	91.67%	100%	88.89%	86.945%	73.335%	83.67%	100%	60.165%	61.2%	45.745%	77.78%	59.26%	80.82%	71.43%	99.07%	97.46%	91.74%	85.32%	68.97%	89.8%	92.65%	98.72%	42.86%	62.07%	90%	97.01%	98.11%	94.93%	85.48%	87.01%	100%	63.37%	67.73%	93.55%	70%	73.13%	54.235%	50.92%	70.51%	88.64%	87.5%	67.16%	86.36%	87.1%	81.73%	76.87%	78.75%	87.04%	81.54%	89.36%	100%	100%	93.1%	56.25%	86.16%	61.59%	89.32%	100%	88.89%	91.89%	98.16%	91.43%	86.45%	96.09%	78.57%	83.11%	84%	85.71%	79.31%	100%	61.8%	82.47%	85.98%	90%	90.72%	81.91%	90.91%	88.57%	89.04%	93.15%	70.83%	93.15%	95.82%	94.74%	91.36%	76%	75%	83.82%	95.83%	66.18%	69.23%	65.22%	100%	76.19%	52.17%	68.18%	70.3%	64.44%	54.89%
maph-1.1 I_+_14847662_14847925_14848069	maph-1.1	WBGene00009306	F32A7.5	I_+_14847662_14847925_14848069																																										83.33%	56.25%	57.14%	25.93%	58.33%	100%															96.55%	100%	85.71%																																																																				100%	42.86%
maph-1.1 I_+_14849622_14849633_14849674	maph-1.1	WBGene00009306	F32A7.5	I_+_14849622_14849633_14849674					8%	11.43%	4.76%	33.33%	8%					14.04%	0%	4.11%	1.27%	11.48%	2.7%	0%	0%	0%								0%	3.23%	0%	18.18%	0%	0%	4.26%	8.7%					11.11%	5.88%	0%	5.88%	0%	0%	27.27%	0%	9.09%	0%	0%	0%	2.5%	6.98%	14.29%	3.85%	12.7%	10.26%	9.68%	0%	13.04%	12.5%	20%	1.11%	7.94%	7.55%	15.38%	4.88%	5.08%	1.41%	25%	6.9%	0%	0%	3.45%					15.15%	8.33%	41.67%	8.33%																3.03%	2.13%	3.12%	2.86%												0%	0%	0%	5.88%	13.95%	7.55%	0%	0%	0%	3.41%	9.33%	11.36%	4.35%	3.12%	7.89%	7.84%	11.11%	0%	0%	6.25%	14.29%	0%	0%	3.03%	0%	0%	6.25%	9.91%	0%	4.69%	11.48%	0%	3.85%	2.94%	2.78%	0%	0%	0%	17.24%	6.67%	0%	0%	5.56%						1.82%	5.48%	6.45%	2.7%	2.63%	6.9%	17.86%	15.38%
maph-1.1 I_+_14849630_14849633_14849674	maph-1.1	WBGene00009306	F32A7.5	I_+_14849630_14849633_14849674	10.23%	0%	10.26%	13.22%	4.17%	8.82%	4.76%	5.26%	11.54%	4.35%	7.62%	13.33%	18.75%	5.77%	0%	5.41%	4.88%	6.9%	0%	0%	30%	0%								0%	11.76%	0%	19.64%	8.73%	0%	8.16%	12.5%	16.67%	3.85%	14.29%	8.57%	0%	11.11%	0%	0%	0%	4.76%	27.27%	0%	16.67%	0%	0%	11.11%	11.36%	9.09%	3.23%	16.67%	9.84%	2.78%	12.5%	16.95%	6.25%	30%	0%	3.26%	6.45%	14.04%	0%	9.3%	5.08%	2.78%	0%	3.57%	0%	0%	0%					0%	0%	22.22%	15.38%	11.58%	6.12%	11.93%	15.79%	11.76%	6.25%	14.75%	15.13%	19.61%	4.12%	14.63%	9.88%	9.9%	17.74%	5.56%	11.11%	4.17%	8.82%	2.86%								7.23%	84.85%	13.73%	7.41%	0%	0%	6.25%			12.5%	10.53%	0%	8.89%	8.6%	10.53%	7.14%	0%	0%	7.89%	6%	0%	28.57%	11.11%	0%	0%	8.64%	0%	8.57%	16.67%	0%	11.76%	7.41%	2.08%	6.15%	11.48%	11.11%	1.96%	8.33%	20.45%	0%	0%	2.86%	11.11%	6.67%	9.68%	3.64%	0%	10.34%	3.45%	8.16%	8.47%	17.39%	16.92%	6.76%	3.33%	1.37%	0%	10%	6.12%	0%							12%	4.08%	14.29%	5.49%
kin-1 I_+_14933973_14934935_14940899	kin-1	WBGene00002189	ZK909.2	I_+_14933973_14934935_14940899																														57.14%	69.33%	67.65%	66.45%																																							80%	85.71%	66.67%	100%	89.66%
kin-1 I_+_14933973_14940384_14940899	kin-1	WBGene00002189	ZK909.2	I_+_14933973_14940384_14940899					58.76%	65.69%	73.68%	57.35%	64.29%														58.95%	60%	42.86%																																															61.54%	65.22%	50%	100%	55.32%																																			83.04%	100%	79.82%	90.85%																																																									68.69%	81.25%	75%	55.56%	86.76%	90%
kin-1 I_+_14940962_14946958_14948994	kin-1	WBGene00002189	ZK909.2	I_+_14940962_14946958_14948994	87.61%	90.54%	93.1%	92.99%						98.16%	97.58%	91.62%	97.62%	90.43%	98.11%	92.86%	86.84%	88.95%	94.18%															98.55%		96.45%	88.37%					99.07%	100%	95.38%	97.8%	97.62%	100%	93.24%	92.68%	97.67%	94.59%	100%	96.05%	93.74%	95.8%	94.25%	89.61%	83.2%	86.49%	84.48%	85.27%	98.66%	100%	100%	98.01%	97.27%	97.09%																					100%	91.67%	97.88%	98.06%					98.94%	98.67%	96.99%	97.08%	87.8%	94.24%	94.68%	91.8%	95.68%	91.5%	93.95%	95.73%	96.62%	100%	94.64%	96.83%	100%	90.22%	97.66%	100%	100%	88.24%	92.82%	89.42%	94.74%	100%	90.91%	96.77%	91.51%	89.58%	90.85%	94.07%	98.06%	94.84%	95.2%	80.68%			98.89%	100%							95.22%	97.78%	97.14%	99.1%					92.31%	91.24%	89.47%	98.65%	98.9%	95.94%	97.13%	97.13%	97.87%	100%	99.22%	98.5%	97.06%	97.4%	95.28%	96.19%	98.57%	98.97%	87.76%	95.63%	100%	95.74%	96.97%	90.91%	0%	91.49%	94.34%
kin-1 I_+_14940962_14948925_14948994	kin-1	WBGene00002189	ZK909.2	I_+_14940962_14948925_14948994										100%	100%	98.08%	100%										56.63%	51.61%	70.87%																	98.15%	100%	98.41%	100%	98.4%	96.61%															99.23%	100%	100%								48.48%	65.08%	62.5%	100%	58.73%					62.01%	39.66%	66.67%	51.38%																											99.53%	100%	100%	100%	100%	100%	97.22%			98.44%	100%	100%												100%	100%																							99.64%	100%	98.83%	100%	100%					100%	100%	99.43%	100%	100%	100%	96.77%		98.85%	100%
kin-1 I_+_14950411_14951157_14951440	kin-1	WBGene00002189	ZK909.2	I_+_14950411_14951157_14951440	96.09%	96.63%	100%	100%	100%	99.59%	100%	99.41%	100%					99.09%	100%	99.48%	100%	99.64%	97.8%	95.24%	98.91%	100%	98.29%	97.78%	100%	100%	100%	99.55%	100%					99.06%	100%	100%	93.75%	100%	99.15%	100%	100%	94.57%	98.82%	100%	98.9%	99.33%	100%	98.96%	98.21%	94.34%	100%	100%	98.59%	100%	97.66%	100%	94.19%	99.01%	97.98%	93.86%	99.18%	99.73%	98.73%	98.88%	100%	99.66%	99.37%	98.28%	99.29%	95.73%	100%	97.73%	100%	100%	100%	100%	98.33%	95.52%	98.47%	98.53%	100%	100%	100%	100%												100%	99.54%	98.25%	92.78%	90.57%	97.8%	97.56%	96.59%				99.85%	100%	100%	66.67%	99.29%	45.95%	94.79%	98.07%	100%	76.92%	84.56%			98.51%	95.18%	88.24%										96.67%	96.36%	100%	98.25%	90.3%	90.06%	98.05%	99.22%	100%	98.67%	100%	100%	93.51%	100%	99.76%	98.37%	99.66%	100%	92.5%	100%	96.25%	99.87%	99.56%	99.18%	99.03%	99.42%	99.01%	100%	99.86%	99.36%	97.41%					99.63%	93.75%	98.83%	98.02%	90%	96.55%	98.41%	100%	95.48%	95.45%
klu-1 I_+_14975552_14975882_14977775	klu-1	WBGene00013970	ZK337.2	I_+_14975552_14975882_14977775	94.71%	98.73%	97.81%	98.02%						100%	100%	100%	100%	100%	100%	100%	100%	100%	100%	100%	100%		100%	100%	100%	100%	100%	100%	100%	100%	100%	100%	100%	100%		100%	100%	100%	100%	100%	100%	100%	100%	100%	100%	100%	100%	100%	100%	100%	100%		100%	100%	100%	100%	100%	100%	100%	100%	100%	100%	100%	100%	100%	100%	100%	100%	100%	100%	100%		100%	100%	100%	100%	100%	100%	100%	100%	100%	100%	100%	100%	100%	100%	100%	100%	100%	100%	100%	100%	100%	100%	100%	100%	100%	100%	100%	100%	100%	100%	100%	100%	100%	100%	100%	100%	100%	100%	100%	100%	100%	100%	100%		100%	100%	100%	100%	100%	100%	100%	100%	100%	100%	100%	100%	100%	100%	100%	100%	100%	100%	100%	100%	100%	100%	100%	100%	81.82%	100%	100%	100%	100%	100%	100%	100%	100%	100%	100%	100%	100%	100%	100%	100%	100%	100%	100%	100%	100%	100%	100%	100%	100%	100%	100%	100%	100%	100%	100%	100%	100%	100%	100%	100%	100%	100%	100%	100%
tep-1 I_+_14997469_14997493_14997542	tep-1	WBGene00013969	ZK337.1	I_+_14997469_14997493_14997542	72.73%	33.33%	100%	100%	66.67%		100%	100%	83.33%	50%	50%	100%	66.67%	50%	38.6%	61.54%		100%	80%		40%	100%	40%	100%		94.74%		100%	0%	100%	100%			82.93%		25%	80%			25%	50%				80%					100%			50%	88.89%	69.57%	75%	72.73%	100%	75%	100%	76.19%			100%	100%	100%	100%	100%	100%				100%		100%	100%	0%	58.06%	62.5%	70.59%	100%		0%					0%	74.36%	75%	75%	84.62%	100%	61.54%	100%	100%	100%	77.78%	76.6%	50%	80%	100%	100%	81.82%	66.67%	100%	100%	100%	100%	86.67%	100%	87.5%	92.31%	100%	100%	66.67%	85%			75%	71.43%	100%					53.85%	81.25%	62.5%	69.09%	70%		100%		100%	78.57%	80.95%	92.31%		100%	100%	0%		55.56%		100%	83.33%		50%	100%		81.25%	33.33%	42.86%	69.23%	80%	100%	100%		100%	100%	66.67%	83.33%	75%		57.14%		50%	100%		77.78%	50%	100%		100%	33.33%
rrn-3.1 I_+_15060362_15065914_15067558	rrn-3.1	WBGene00004622	F31C3.9	I_+_15060362_15065914_15067558										100%	64.29%	71.43%	66.67%																																																																																																		100%		100%	100%				83.33%	71.43%				60%	66.67%	75%	72.22%																																					50%	37.5%	66.67%	20%
rrn-3.1 I_+_15060401_15060403_15067468	rrn-3.1	WBGene00004622	F31C3.9	I_+_15060401_15060403_15067468					77.78%	44.44%	25%	0%	33.33%					42.86%	100%	100%	50%	53.85%	77.78%			100%								62.5%	50%	75%		100%		25%	0%		0%			100%	0%		50%		72.73%	58.33%		0%	0%	0%							75%		90.91%	65.52%	25%	80%				0%	100%	0%	50%		80%								100%		0%	100%						0%	62.5%	76.92%	25%		57.14%													30%	66.67%	0%						0%	100%			40%	0%	100%					0%	50%	84.62%	75%	83.33%						27.27%	100%					90.91%		100%	50%	66.67%	62.5%	50%				25%	50%	55.56%	66.67%	66.67%										16.67%		0%	75%	0%	100%	100%		40%	25%
rrn-3.1 I_+_15060401_15066122_15067401	rrn-3.1	WBGene00004622	F31C3.9	I_+_15060401_15066122_15067401	54.55%	68.75%	40%	0%										66.67%	0%	0%	81.82%	33.33%	83.33%	80%																				50%													100%									61.11%	0%	100%				0%	11.11%	100%	100%	50%			0%	50%													54.55%	100%	100%																													8.89%	61.54%	0%					22.22%	18.18%	52.94%	42.86%	100%		0%																																		100%		0%	33.33%
rrn-3.1 I_+_15060403_15065584_15067468	rrn-3.1	WBGene00004622	F31C3.9	I_+_15060403_15065584_15067468					28.57%	62.5%	100%	88.89%	100%																																										89.47%	55.56%	0%																																																																																																	0%		0%
rrn-3.1 I_+_15060439_15060742_15065672	rrn-3.1	WBGene00004622	F31C3.9	I_+_15060439_15060742_15065672																																																																													50%	0%	0%	14.29%																																				100%	42.86%
rrn-3.1 I_+_15060439_15061092_15065672	rrn-3.1	WBGene00004622	F31C3.9	I_+_15060439_15061092_15065672										0%	16.67%	9.09%	12.5%																																																																																																		30%	0%	0%	0%	0%	100%	40%	0%	0%				28.57%	33.33%	50%	37.5%																																7.69%	0%	33.33%	52.94%	26.09%	11.76%	16.67%	57.14%	0%
rrn-3.1 I_+_15060503_15065584_15067211	rrn-3.1	WBGene00004622	F31C3.9	I_+_15060503_15065584_15067211										0%	46.15%	83.33%	60%																																																																															0%	0%	100%	0%																																																																																		40%	0%		33.33%
rrn-3.1 I_+_15060503_15066438_15067211	rrn-3.1	WBGene00004622	F31C3.9	I_+_15060503_15066438_15067211	37.5%	0%	21.43%	25%						0%	42.86%	55.56%	69.23%																																																																																							33.33%	16.67%	17.65%	0%																				33.33%	0%	18.18%	0%																																40%	50%	28.57%	50%	42.86%	20%	25%	42.86%	37.5%
rrn-3.1 I_+_15060546_15065246_15065409	rrn-3.1	WBGene00004622	F31C3.9	I_+_15060546_15065246_15065409	66.67%	40%	100%	50%					50%					100%	92.86%	85.71%	62.5%	66.67%	100%			100%								100%				50%	0%	33.33%	0%		100%	100%	100%	0%	0%	100%	100%	50%	100%	66.67%	100%		0%	0%						25%	33.33%	100%	50%	50%	0%	100%						0%			0%		0%	0%	41.67%		100%	33.33%	100%	0%	75%	87.5%		0%	0%		0%		100%	0%	0%		0%					44.44%	63.64%	33.33%	100%					50%	28.57%	0%					66.67%	100%	0%			0%	33.33%	0%	66.67%	80%	88.89%	66.67%	0%	0%	33.33%	66.67%	55.56%			25%	50%	100%	57.14%	66.67%	100%	0%	50%	25%	66.67%	77.78%	100%	66.67%	25%	33.33%	60%									41.67%	81.82%	66.67%	40%	60.87%	40%	66.67%	100%	75%		0%	100%	100%	75%	33.33%	50%	0%	60%	50%	0%	100%		0%
rrn-3.1 I_+_15060546_15065333_15067390	rrn-3.1	WBGene00004622	F31C3.9	I_+_15060546_15065333_15067390	22.22%	50%	62.5%	0%										40%		50%	46.67%	16.67%	0%	0%											0%	50%	0%					50%			0%	0%	33.33%	50%			100%	100%														50%	100%		54.55%	66.67%							0%		33.33%														80%	33.33%	0%																													66.67%	100%	66.67%	100%	90.91%	25%	0%	0%	50%	0%	25%	0%					0%	0%	25%		0%	0%	0%	100%	37.5%	62.5%	100%	75%	50%	50%														57.14%	50%	45.45%	0%	0%										0%	50%		0%
rrn-3.1 I_+_15060725_15065116_15065275	rrn-3.1	WBGene00004622	F31C3.9	I_+_15060725_15065116_15065275	92.31%	36.36%	88.24%	73.68%	60%	88.89%	40%	78.57%	100%					84.21%	46.88%	85.71%	91.3%	76.92%	100%	37.5%	100%									90%	100%	100%		84.62%	75%	75%	66.67%	75%	100%	87.5%	87.5%	100%	57.14%	80%	87.5%	100%	60%	66.67%	100%	87.5%												77.78%		100%				100%	66.67%	66.67%	100%	100%	75%	0%	75%	66.67%					68.42%	100%	66.67%	62.5%		75%	71.43%		100%	83.33%	100%	89.47%	0%		100%					76.47%	87.5%	53.49%	100%					76.92%	8.33%	100%					100%	91.67%	40.74%			86.67%	42.86%	100%	64.71%	77.78%	93.75%	83.33%	100%	88.89%	92.86%	75%	75%	100%	50%	66.67%	5.56%	50%	83.33%	87.5%	100%	80%	94.12%	71.43%	100%	80.77%	64.29%	84.62%	54.55%	62.07%	100%														45.45%	73.33%	83.33%	77.14%	100%	0%	71.43%	80%							72.73%	91.67%	100%	100%
rrn-3.1 I_+_15060725_15065745_15067062	rrn-3.1	WBGene00004622	F31C3.9	I_+_15060725_15065745_15067062	9.84%	6.25%	16.18%	7.32%						10.71%	12.31%	15.52%	9.64%	21.43%	10.71%	7.14%	10.2%	10.26%	10%											0%	9.09%	16.67%	0%	21.57%	0%	8%	18.18%																	6.63%	7.37%	10.68%	16.47%	92.31%	13.51%	8.33%	15.62%	7.14%	0%	28.57%				0%	0%	4.55%	9.09%										22.22%	10%	13.04%	14.29%																11.43%	14.63%	8.47%	57.14%																	4.84%	0%	0%	8.11%	8.57%	10.13%	8.89%	4.35%	20%	4.17%	12.9%	8.33%	100%	0%									40%	26.67%	16.28%	15.79%	12%	7.89%	15%	11.11%				20%	21.74%	8.82%	12.31%	18.03%						0%	6.12%	11.32%	4.82%					13.89%	10.71%	29.85%	100%	20%	47.83%
rrn-3.1 I_+_15060742_15061092_15065672	rrn-3.1	WBGene00004622	F31C3.9	I_+_15060742_15061092_15065672	0%	40%	37.5%	33.33%	0%	50%	100%		0%	50%	37.5%	33.33%	22.22%	14.29%	0%	0%	18.18%	0%	80%	0%			33.33%	0%	25%	52%	10.53%	36%	34.78%	0%		33.33%		0%		0%			0%	0%	100%				0%			0%						46.15%	15.38%	42.86%		0%	0%	25%		60%		0%	0%	66.67%	25%	0%	50%	0%	100%	0%		0%	0%	0%	14.63%	77.78%	20%	35.29%	50%	0%		25%		100%	50%		0%	50%		0%			0%	66.67%	68.75%	63.64%	46.15%	33.33%	22.22%	11.11%	0%	50%	0%	75%		50%	0%	0%	36.36%	65.22%	83.33%	14.29%				23.08%	0%	22.22%	0%	0%	16.67%	42.86%	14.29%	16.67%	40%	0%	0%	33.33%	100%			0%				0%				3.45%	0%	33.33%	100%	45.45%	0%	33.33%	42.86%	20%	80%	50%		0%	42.86%	7.69%	45.45%	7.69%	25%	33.33%	52.94%	26.09%	6.25%	0%	25%	16.67%		0%	50%	0%	13.64%	0%	41.67%		0%	14.29%	50%	0%
rrn-3.1 I_+_15060762_15065745_15067062	rrn-3.1	WBGene00004622	F31C3.9	I_+_15060762_15065745_15067062	3.51%	25%	8.06%	7.32%	27.27%	0%	12.5%	5.88%	0%					8.33%	3.85%	7.14%	6.38%	2.78%	5.26%	0%	0%	0%								0%	0%	0%	50%	24.53%	23.53%	11.54%	25%	0%	0%	0%	10%	0%	0%	0%	0%	0%	6.67%	0%	7.14%	0%															13.33%	10.14%	2.5%	0%	25%	0%	4.76%	0%			0%	11.11%					8.7%	25%	16.67%	14.29%	0%	12.5%	25%		0%	18.75%	15.38%	2.08%	7.69%	0%	0%					3.12%	5.41%	0%	0%				50%	23.81%	26.67%	9.09%								0%	6.38%	1.67%	0%	0%	0%	11.11%	6.58%	2.38%	12%	7.69%	4.17%	5.26%	4.35%	100%	0%	16.67%	0%	18.18%	6.9%	0%	0%	10%	16.67%	36.36%	42.11%	5.26%	15.79%	7.04%	0%	10.53%	5.88%														0%	2.13%	6%	1.25%	0%	0%	7.14%	0%	13.89%	13.79%	36.49%	100%	7.69%	29.41%	4%	0%	16.67%	10%
rrn-3.1 I_+_15061034_15065431_15066274	rrn-3.1	WBGene00004622	F31C3.9	I_+_15061034_15065431_15066274	0%	16.67%	0%	20%	0%	50%		0%	0%	25%	39.13%	75%	30.43%										50%	0%	53.85%					37.5%	100%	50%		28.57%	33.33%	37.5%	0%	75%		0%		0%	0%	0%	33.33%		0%	33.33%	100%			0%	0%					0%	39.29%	66.67%	33.33%	23.81%			50%	40%	0%		0%	0%	100%				100%	100%	48.57%	37.5%	10%	32%	42.86%	33.33%		55.56%					0%	0%	33.33%	0%	0%	0%	100%					30.77%	25%	36.36%						0%		0%										7.69%	0%	0%	25%	30.77%	22.22%	17.65%	33.33%	16.67%	0%	50%	40%					0%	0%		100%		0%	14.29%	0%	83.33%	66.67%	50%	37.5%	9.09%	50%	50%	90.91%	100%						20%		63.16%	46.15%	31.82%					0%	0%	100%	0%	40%	50%	40%		50%	25%	50%			100%
rrn-3.1 I_+_15061074_15061149_15068022	rrn-3.1	WBGene00004622	F31C3.9	I_+_15061074_15061149_15068022	0%	66.67%	0%	50%	50%	33.33%	0%	0%	100%	100%	50%		57.14%	50%	95%	100%	100%	66.67%	50%	100%	0%		0%	0%	100%	46.15%	14.29%	58.33%	53.85%	100%	100%	0%		0%		100%			33.33%	66.67%	0%	0%	75%	50%		0%	20%	100%	33.33%	0%	100%		0%	66.67%	75%	100%	66.67%	100%			62.5%	57.14%		50%	100%	100%	0%	50%	33.33%	50%	50%		100%		50%	0%	100%		0%	0%	33.33%			100%	64.29%	85%	0%			28.57%	100%	16.67%	100%		50%	100%	60%	90%	77.78%	50%	100%			0%	41.67%	16.67%		0%	0%	0%	100%	0%	100%	77.78%		0%		83.33%	100%		100%		0%		42.86%	62.5%	75%		62.5%	66.67%	75%	0%					75%	0%	0%	0%	0%	33.33%	14.29%	85.71%	25%	25%	75%	0%		0%	100%		75%	16.67%	33.33%	66.67%	50%	60%	0%	60%	100%	55.56%	75%	71.43%	50%	50%				0%	33.33%	50%	20%		50%	0%	25%	42.86%	100%	0%
rrn-1.1; rrn-1.2 I_+_15062634_15062652_15069849	rrn-1.1; rrn-1.2	WBGene00004512; WBGene00004513	F31C3.7; F31C3.8	I_+_15062634_15062652_15069849	0%	0%	100%	0%	100%	100%	100%	100%	100%	25%	25%	42.86%	0%	0%		0%	0%	0%	0%		0%	0%		50%						0%	0%		0%	87.5%		50%	100%	0%		33.33%		0%	8.335%	0%	14.29%	13.635%	25%	60%	50%	75%	0%	0%	0%		28.57%	0%	0%		0%	0%	0%	66.67%						0%		100%							100%		23.08%	7.14%	100%	100%	60%	100%	87.5%	0%	100%		0%	0%	28.57%	89.29%	75%	95.95%	90.91%	28.57%	100%	0%	0%	0%	0%	50%	0%	0%	11.11%		0%		0%	11.11%			42.86%	50%		0%	0%	75%		50%		25%	0%	0%	22.22%	12.5%	32.69%	33.335%	0%	3.335%	61.11%		0%			0%	0%	0%						14.29%	0%	100%	86.96%	97.92%	100%			33.33%		33.33%	50%	15.38%	0%	0%					5%	42.895%	61.605%	40%	0%	100%	0%	0%	100%	100%	0%		0%		78.95%	53.33%	52.63%	75.76%
rrn-1.1; rrn-1.2 I_+_15062634_15063803_15069680	rrn-1.1; rrn-1.2	WBGene00004512; WBGene00004513	F31C3.7; F31C3.8	I_+_15062634_15063803_15069680	100%				100%	75%	100%	100%												0%			100%	100%			0%	100%														77.27%	90.15%	86.3%	81.86%	87.53%	84.73%				0%	0%	0%	100%	100%		100%				100%				98.8%	100%	97.78%	100%												100%						100%	100%		0%	0%	50%									100%			100%				50%	46.15%	50%	50%		100%		100%					100%						100%		77.78%	83.13%	91.3%	84.12%	83.18%						100%													36.36%	81.05%				100%		100%										0%		0%	0%								100%		100%
rrn-1.1 I_+_15062652_15062654_15069687	rrn-1.1	WBGene00004512	F31C3.7	I_+_15062652_15062654_15069687																																																																																												40%	60%		66.67%													38.46%	37.5%	14.29%
rrn-1.1 I_+_15062652_15063525_15069687	rrn-1.1	WBGene00004512	F31C3.7	I_+_15062652_15063525_15069687																																																																																												80%	100%		100%																																																							0%	0%
rrn-1.1; rrn-1.2 I_+_15062654_15062673_15069676	rrn-1.1; rrn-1.2	WBGene00004512; WBGene00004513	F31C3.7; F31C3.8	I_+_15062654_15062673_15069676	45%	64.285%	100%	80%	98.385%	96.295%	46.15%	60%	97.405%	25%	81.82%	75%	60.87%			0%			100%	4.55%	100%	100%	100%	83.335%	100%	100%		100%		50%	75%	90%	100%	63.635%		100%	66.67%	33.33%	37.5%	100%	0%	88.785%	86.04%	84%	76.19%	77.555%	87.535%	71.43%		100%	61.76%	100%	61.11%	80%	28.57%	76%	32.145%	33.33%	100%	100%	100%	100%		80%	100%	97.06%	94.87%	37.5%	100%	100%	100%	0%		100%		16.67%		100%	95.7%	90.91%	100%	100%	50%	100%	62.5%	50%	34.615%	51.82%	51.39%	82.86%	89.8%	87.84%	100%	98.36%	86.49%	75.41%	100%	50%	52.99%	50%	0%	90%	66.67%	28.57%	85%	100%	77.085%	95%	100%	63.89%	0%	100%	50%	80%		50%	78.05%	80%	56.82%	87.5%	100%	70%	100%	37.5%	72.22%	84.21%	75.09%	79.4%	79.84%	69.345%	85.585%			100%		45.835%	67.645%	44%		100%	100%	88.89%	56.25%	97.37%	91.67%	91.43%	84%	95.83%	87.23%	80.265%	95.65%	81.03%	33.33%	90%	73.33%	84.615%	77.42%	50%	57.14%	100%	100%	50%	71.43%	73.985%	85.35%	85.79%	84.78%	66.67%	85.71%	78.79%	100%		100%		61.54%	100%	95%	55.88%	87.88%	94.545%
rrn-1.1; rrn-1.2 I_+_15062654_15062791_15069687	rrn-1.1; rrn-1.2	WBGene00004512; WBGene00004513	F31C3.7; F31C3.8	I_+_15062654_15062791_15069687																																										47.46%	40.82%	45.83%	50.41%	38.82%	34.62%											0%	20%	0%	0%																															36.36%	0%	0%	0%			100%				100%		0%	60%	100%																	100%				92.11%	84.44%	100%	99.48%	85.14%																				100%								100%
rrn-1.1 I_+_15062654_15063525_15069687	rrn-1.1	WBGene00004512	F31C3.7	I_+_15062654_15063525_15069687																																																																																																												100%	100%	100%																																								0%	0%
rrn-1.1; rrn-1.2 I_+_15062661_15062673_15069676	rrn-1.1; rrn-1.2	WBGene00004512; WBGene00004513	F31C3.7; F31C3.8	I_+_15062661_15062673_15069676	0%	0%	0%	0%	0%	0%	0%	0%	0%	33.335%	0%	50%	50%	0%	0%	25%	50%	0%	0%	0%	0%	0%	0%	0.63%	0%	0%	0%	0%	0%	0%	0%	0%	50%	0%	0%	0%	0%	0%	0%	0%	0%	0%	50%	0%	0%	0%	0%	0%	0%	0%	0%	22.81%	23.73%	0.05%	25.12%	50%	0%	16.665%	0%	0%	0%	0%	0%	0%	0%	0%	0%	16.665%	50%	0%	0%	0%	0%	0%	0%	0%	0%	0%	0%	0%	0%	0%	0%	0%	0%	0%	12.5%	50%	50%	0%	0%	25%	0%	50%	0%	50%	50%	31.82%	25%	50%	0%	20%	16.665%	0%	0%	0%	0%	0%	0%	0%	0%	0%	50%	0%	30%	8.335%	0%	25%	16.665%	43.75%	0%	0%	0%	21.43%	33.335%	50%	33.335%	33.335%	50%	50%	0%	0%	0%	0%	0%	0%	0%	0.255%	0%	0%	0%	0%	0%	50%	50%	0%	19.23%	0%	50%	0%	0%	0%	25%	20%	40%	11.11%	30%	46%	35.88%	21.015%	16.665%	15%	16.665%	0%	50%	0%	10%	0%	0%	0%	50%	0%	25%	50%	0%	0%	50%	0%	0%	0%
rrn-1.1; rrn-1.2 I_+_15062673_15062812_15069676	rrn-1.1; rrn-1.2	WBGene00004512; WBGene00004513	F31C3.7; F31C3.8	I_+_15062673_15062812_15069676	100%	98.15%	100%	100%	100%	100%	100%	100%	100%	98.11%	100%	100%	100%	100%		100%	100%	100%	100%	100%	100%	100%	100%	100%	100%	100%	100%	100%	100%	100%	100%	100%	100%	100%		100%	100%	100%	100%	100%	100%	100%	100%	83.33%	100%	100%	100%	100%	100%	100%	100%		100%	100%	95.83%	100%	100%	100%	100%	100%	100%	100%	100%	100%	99.755%	100%	99.86%	92.86%	100%	100%	100%	100%	100%	100%	100%	100%	90%	100%	100%	98.95%	100%	100%	100%	100%	100%	100%	100%	100%	100%	97.44%	94.44%	94.74%	100%	100%	100%	98.65%	100%	100%	94.26%	100%	100%	100%	95.24%	100%	100%	100%	100%	100%	100%	100%	100%	100%	100%	100%	100%	100%	100%	91.3%	100%	98.57%	94.74%	87.5%	100%	100%	97.58%	100%	100%	95%	80%	100%	86.36%	100%	100%	100%	94.9%	94.285%	88.89%	100%	100%	100%	100%	100%	100%	90%	100%	100%	98.65%	100%	100%	0%	100%	100%	100%	98.44%	100%	98.65%	100%	100%	100%	100%	100%	87.5%	100%	98.57%	100%	99.22%	100%	100%	100%	100%	98.98%	100%	100%	100%	98.98%	100%	94.645%	83.33%	100%	88.46%
rrn-1.1; rrn-1.2 I_+_15062791_15063525_15069687	rrn-1.1; rrn-1.2	WBGene00004512; WBGene00004513	F31C3.7; F31C3.8	I_+_15062791_15063525_15069687														0%			0%				11.11%	100%	83.33%	50%	100%	90.91%	52.73%	80%	92.21%					70.97%		64.44%	31.25%		0%		0%	65%	35%	50%	22.73%	52.94%	68.75%																	0%								50%	77.78%	100%	0%	83.33%					66.67%	75%	65%	35.71%								0%	0%		33.33%																69.57%	0%	53.33%	33.33%				100%	100%															66.67%	36.36%																		44.44%	8.7%	20%	23.91%	42.86%																				100%
rrn-1.1; rrn-1.2 I_+_15062812_15063033_15070009	rrn-1.1; rrn-1.2	WBGene00004512; WBGene00004513	F31C3.7; F31C3.8	I_+_15062812_15063033_15070009	72.73%	100%								82.515%	100%	100%	78.57%			61.11%		100%	80%		25%		0%			100%				100%	100%			45.45%									100%	100%	0%										33.33%	100%	66.67%	100%	100%	100%	100%		0%				0%			100%				100%	100%			100%	75%						20%	0%	75%		88.89%	0%	100%	0%		100%		100%	100%	100%	100%	83.33%	100%	100%	100%			100%				72.22%	50%		100%	23.53%	0%	100%	0%	65.625%	58.335%	50%	33.33%		50%	100%	90.625%	68.48%	66.665%	80.395%	50%	50%	94.23%					50%	81.82%	55.56%						100%			0%	100%				86.67%				100%	100%	100%		0%	100%	0%		50%	100%	100%				50%			100%			100%	0%	60%		100%
rrn-1.1; rrn-1.2 I_+_15062880_15063304_15069959	rrn-1.1; rrn-1.2	WBGene00004512; WBGene00004513	F31C3.7; F31C3.8	I_+_15062880_15063304_15069959	50%	100%	62.5%	100%	100%	100%	100%		75%	77.275%	100%	40%	12%	80%		37.5%	77.78%	80%	46.43%		0%		0%	0%				0%		100%	100%		50%	65.625%		93.33%	100%	97.435%	84.09%	82.93%	94.64%		100%		100%	100%	50%	66.67%	50%	100%		0%	50%	70%	50%	80%	75%	100%	60%	100%	100%	42.86%	0%	75%	50%	64.285%	90%	75%	50%			50%	0%		100%	100%	80.555%	0%	70%	85.24%	100%		100%	75%	85%	66.665%	83.335%	100%	0%	71.43%	60.26%	90%	58.825%	0%	100%	90%	60%	62.5%	57.145%	50%	50%	100%	50%	100%	100%	20%	0%	100%		66.665%	14.29%	0%	0%	34.195%		77.275%	50%	55%	56.25%	0%	66.665%	50%	16.67%	70%	57.145%	50%	61.11%	9.09%	100%	65%	40%	100%	100%	100%		48.485%	55%	77.275%	50%	50%		0%		75%	50%	87.5%	87.37%	100%	100%			50%	0%	83.335%	60%	81.25%	70%	58.335%	100%	75%	66.665%	50%	55.56%	80%	50%	50%	50%	50%		0%	0%	58.335%	100%		66.665%	100%	66.665%	56.665%	100%	53.845%
rrn-1.1; rrn-1.2 I_+_15062948_15063304_15069959	rrn-1.1; rrn-1.2	WBGene00004512; WBGene00004513	F31C3.7; F31C3.8	I_+_15062948_15063304_15069959	30%	40%	100%	50%	0%	0%	100%	50%		45.455%		100%	52.5%	50%		44.445%		50%	50%	0%	0%	0%	50%			100%	100%	50%		100%	50%	100%	100%	28%		50%	100%	0%	100%	50%	50%	0%	0%	100%	50%	0%		100%	0%	0%			50%	50%	50%	50%	44.445%	50%	73.215%	50%	48.72%			100%	0%	50%	100%	30%	100%	50%		100%	50%	0%	0%	100%		50%	45.835%	50%					11.11%	42.86%	50%	50%	50%	52.63%	50%	50%	50%	73.075%		50%		50%	54.765%	33.335%	55%	50%	43.48%	0%	100%	0%		0%		50%	43.75%	0%	50%	49.21%	50%	50%	50%	45%	57.69%	50%	50%	50%	55%	66.665%	60%	50%	58.93%	40%	100%	48.485%	50%	100%	100%	100%		50%	50%	50%	0%	0%	0%	63.635%		50%	0%	100%	57.145%	50%				54.545%	50%	50%	43.75%	50%	50%	68.75%	0%	50%	50%	50%	100%	58.335%	50%	50%	50%	50%		50%	50%	33.33%	50%	100%	50%	50%	50%	47.715%	42.855%	50%
rrn-1.1; rrn-1.2 I_+_15063033_15063332_15070144	rrn-1.1; rrn-1.2	WBGene00004512; WBGene00004513	F31C3.7; F31C3.8	I_+_15063033_15063332_15070144	100%	100%	100%	100%	100%	100%	100%	100%	100%	100%	99.42%	100%	100%	100%	100%	100%	100%	100%	100%	100%	100%	100%	100%	100%	100%	100%	100%	100%	100%	100%	100%	100%	100%	100%	100%	100%	100%	100%	100%	100%	100%	50%	64.04%	46.875%	60.415%	61.13%	48.78%	100%	80.77%	50%			100%	100%	98.46%	100%	100%	100%	100%	100%	100%	100%	100%	100%	100%	100%	100%	100%	100%	100%	100%	100%	100%	100%	100%	100%	100%	100%	100%	100%	100%	100%	100%	100%	100%	100%	100%	100%	100%	99.36%	99.69%	100%	100%	100%	100%	100%	99.47%	100%	100%	100%	100%	100%	100%	96.69%	100%	100%	100%	100%	100%	100%	100%	100%	100%	100%	100%	100%	100%	100%	100%	100%	100%	100%	100%	100%	98.68%	100%	91.665%	91.665%	94.34%	100%	85%	100%	100%	97.22%	100%	100%	100%	100%	100%	100%	100%	100%	100%	100%	100%	100%	100%	100%	100%	100%	100%	100%	100%	100%	100%	100%	100%	100%	100%	100%	100%	100%	99.36%	97.56%	97.83%	99.58%	100%	100%	100%	100%	100%	100%	100%		100%	100%	100%	100%	100%	100%
rrn-1.1; rrn-1.2 I_+_15063033_15063337_15070144	rrn-1.1; rrn-1.2	WBGene00004512; WBGene00004513	F31C3.7; F31C3.8	I_+_15063033_15063337_15070144	0%	0%	0%	23.08%					0%	100%	61.11%	50%	100%	100%		50%	100%		100%	100%	100%		100%			100%	100%	100%	78.95%	100%	100%	100%	100%				100%	50%	50%	100%	50%	100%	100%		100%	100%			100%					0%		50%		100%	100%	100%	100%	0%	100%			100%	100%	100%	100%	100%	100%				100%	100%	78.235%	100%	76.745%	76.055%	100%	100%	100%	50%	100%	100%	100%	100%	100%	100%	100%	100%	100%	100%	100%	100%	100%	100%	83.335%	100%	50%	100%	100%	100%	100%	100%		0%		100%	0%							50%	100%	50%			100%	100%	100%	100%	100%	100%		92%	100%		100%			50%	100%	66.665%	100%		100%	100%	50%	50%	75%	0%	50%	50%	50%	0%				100%	100%	50%	50%		0%	33.33%	0%	50%	50%	50%	0%	100%			100%		100%	100%	100%	100%	75%	100%	100%	100%	100%	100%
rrn-1.1 I_+_15063154_15063308_15070351	rrn-1.1	WBGene00004512	F31C3.7	I_+_15063154_15063308_15070351											90%	75%	88.89%																																																											0%		16.67%	20%	0%
rrn-1.1; rrn-1.2 I_+_15063332_15063337_15070144	rrn-1.1; rrn-1.2	WBGene00004512; WBGene00004513	F31C3.7; F31C3.8	I_+_15063332_15063337_15070144	50%	50%	50%	50%	50%	50%	0%	50%	0%	33.335%	0%	50%	37.5%	50%	50%	41.665%	50%	50%	50%	0%	0%	0%	0%	50%	0%	19.23%	50%	50%	0%	50%	0%	50%	50%	50%		50%	50%	0%	50%	0%	50%	50%	50%	50%	50%	50%	50%	50%	50%	2.78%	0%	50%	50%	50%	50%	50%	50%	33.335%	50%	50%	50%	20.03%	50%	0%	50%	50%	50%	50%	50%	0%	50%	0%	50%	50%	33.335%	0%	57.625%	50%	55%	53.725%	50%	50%	50%	50%	50%	50%	50%	50%	50%	50%	50%	50%	50%	50%	50%	50%	50.12%	50%	50%	50%	50%	50%	50%	50%	50%	50%	0%	50%	50%	50%	50%	0%	50%	50%	3.57%	50%	36.365%	50%	50%	38.095%	8.825%	33.335%	50%	50.57%	42.595%	46.155%	36.365%	50%	50%	48.15%	33.335%	0%	0%	50%	50%	50%	44.735%	50.23%	50%	50%	0%	50%	0%	50%	21.43%	50%	50%	50%	50%	0%	0%	41.665%	50.1%	41.665%	50%	45.835%	50.24%	0.13%	0.02%	25.04%	50%	50%	50.245%	42.5%	50%	25%	50%	25%	50%	50%	50%	50%	50%		50%	50%	50%	50%	50%	37.5%
rrn-1.1; rrn-1.2 I_+_15063337_15070505_15070534	rrn-1.1; rrn-1.2	WBGene00004512; WBGene00004513	F31C3.7; F31C3.8	I_+_15063337_15070505_15070534	81.21%	46.665%	25%	30.77%	100%	50%	100%	100%	100%					78.95%	100%	90%	58.82%	80.95%	76.47%	100%	50%	52.63%				100%	70.59%	47.37%	59.26%	62.725%	75.715%	58.335%	87.5%	67.395%	88.89%	63.89%	73.335%	91.665%	75%	60%	100%							50%		50%		0%	66.67%	85.71%	87.1%	73.68%	60%	100%	100%	0%	100%				86.96%	73.68%	87.5%	66.665%	76.39%	70.835%	0%	100%	65%	100%	100%	25%					83.33%	100%	100%	100%				0%	20%	88.24%	40%	92.86%	90%	65.52%	0%					53.43%	75.76%	73.235%	75.605%	94.12%	87.5%	100%	100%	75%	56.52%	100%	91.49%	100%	31.25%	58.82%		100%	83.335%			65.26%	56.82%	70.835%					40%	77.78%	80.95%	61.54%	16.67%					67.615%	63.44%	37.965%	19.56%	100%	58.68%	54.32%	90.91%	66.67%	61.11%					100%	100%	83.81%																22.22%	66.67%	100%	14.285%	87.5%	50%	50%	44.845%	50.755%	71.43%	88.89%	100%	85.71%
rrn-1.1; rrn-1.2 I_+_15063349_15063525_15069987	rrn-1.1; rrn-1.2	WBGene00004512; WBGene00004513	F31C3.7; F31C3.8	I_+_15063349_15063525_15069987	76.925%	62.5%	76.665%	87.5%	50%	78.57%	100%	50%	100%	83.335%	100%	82.29%	65.91%	100%	100%	54.165%	87.5%	100%	75%		50%		46.775%	100%		100%	100%	100%	100%	66.665%	50%	92.855%	50%	46.875%	100%	75%	100%	100%	75%	100%	33.33%	100%	100%	50%	75%	87.5%	65%	100%	100%	50%	100%	100%		92.335%	76.77%	92.86%	70%	95.455%	88.89%	0%	85.295%	59.68%	55.805%	75%	63.245%	55.135%	61.575%	70%	87.5%	100%	100%	0%	100%			90%	62.085%	33.335%	91.785%	88.77%	100%	100%		100%	80.435%	60%	67.46%	50%	65%	56.25%	77.42%	96.155%	65.075%	68.265%	90%	90.34%	98%	84.49%	66.07%	50%	70.455%	60%	50%	83.335%	76.19%	50%	58.335%	60%	50%	50.98%	87.5%	100%	71.055%	61.69%	50%	50%	93.335%	63.33%	57.31%	59.285%	61.11%	62.5%	71.43%	50%	73.335%	79.165%	52.855%	79.545%	78.335%	65.97%	91.175%	75%	50%	50%	100%	86%	66.665%	72.825%	100%	100%	0%	50%	100%	71.43%	48.215%	94.445%	88.235%	100%	97.725%	100%	100%	55.95%	65.385%	87.725%	89.285%	83.335%	71.665%	57.5%	92.425%	91.07%	94.445%	66.665%	90.6%	94.12%	86.665%	70%	100%	100%	65%	60%	97.5%	88.89%	81.745%	100%	89.17%	100%	83.335%	66.665%	67.855%	70.835%
rrn-1.1; rrn-1.2 I_+_15063525_15065333_15069987	rrn-1.1; rrn-1.2	WBGene00004512; WBGene00004513	F31C3.7; F31C3.8	I_+_15063525_15065333_15069987	84.615%	91.665%	47.37%	62.5%	100%	50%		75%	50%	95.835%	50%	71.68%	58.335%	83.335%	100%	64.285%	90%	68.75%	66.665%	100%	33.33%		43.75%	50%	100%	100%	100%	75%	100%	66.665%	86.365%	100%	75%	55.17%		50%	75%	75%	50%	66.665%	50%	87.5%	66.665%	50%	75%	100%	50%	50%		100%		66.67%	73.215%	54.545%	85.715%	100%	89.475%	60%	66.665%	83.335%	73.335%	50%	50%	50%	80%	64.285%	100%	78.57%	50%	90%	50%	50%	100%	100%	87.5%	100%	100%		100%	100%	50%	50%	100%	100%	90%		100%	100%	72.415%	79.41%	83.335%	100%	100%	100%	100%	66.665%	75%	76.19%	81.035%	50%	44.445%	71.43%	80.95%	100%	78.26%	60%	100%	50%	100%	64%	83.33%		100%	100%			100%	100%	100%	72.22%	51.39%	78.57%	85.71%	92.31%	93.33%	100%	53.335%	43.18%	50%	75%	57.145%	50%	83.33%	50%	72.5%	82.355%	76.925%	63.335%	80%	50%	25%	50%	100%	92.31%	50%	100%	66.43%	95.835%	50%		100%	44.285%	92.855%	50%	84.615%	91.665%	74.165%	60.415%	100%	56.665%	55%	78.57%	66.665%	66.665%	87.5%	67.71%	100%	100%	100%	58.335%	58.335%	90%	50%	100%	81.82%	94.445%	100%	100%	100%	100%
rrn-1.1; rrn-1.2 I_+_15063585_15063838_15070780	rrn-1.1; rrn-1.2	WBGene00004512; WBGene00004513	F31C3.7; F31C3.8	I_+_15063585_15063838_15070780	37.18%	54.84%		0%	0%		40%	0%		43.75%	0%	55.56%	0%			54.35%	33.33%		43.9%				50%	50%		50%	47.37%			66.67%	61.54%	0%	0%	0%		30%	60%			66.67%	71.43%	25%	0%	50%	44.44%	25%	66.67%	66.67%	0%	100%		50%		50%	38.1%	0%	63.16%					0%		100%	28.57%	60%	75%	21.74%	100%						66.67%						66.67%		100%	100%												85.71%	75%	43.75%	47.62%					83.335%	75%	50%				50.53%	33.33%		30%	33.33%	0%	16.67%	36.43%	72.725%	87.5%	33.33%	0%	25%		46.67%	40.62%	50%	0%	20%	11.11%	37.33%	60%	0%	8.335%			39.13%	40.65%	39.02%	0%			0%		39.29%	100%	44.44%	72.73%	60%	0%		0%	64.41%	50%	58.62%	0%	75%		50%	14.29%	100%	20%	50%	50%	30%	50%	0%	0%	75%	100%	100%	50%	33.33%	42.86%		33.33%	30.77%
rrn-3.1 I_+_15065028_15065234_15065994	rrn-3.1	WBGene00004622	F31C3.9	I_+_15065028_15065234_15065994	12.5%	0%	1.92%	8.7%	0%	25%	23.08%	7.69%	0%	5.88%	8.2%	7.14%	4.35%	0%	0%	10%	15%	0%	7.14%	0%	0%		33.33%	0%	0%					0%	0%	14.29%	0%	3.92%	0%	18.75%	25%	0%	0%	50%	0%	0%	30%	0%	0%	50%	0%	0%	0%	0%	0%	0%	0%					8%	0%	21.43%	6.67%	8.57%	0%	0%				100%	0%	25%	40%	0%	16.67%	0%	0%	0%	0%	0%	0%	9.3%	5.26%	0%	0%	6.67%	0%	0%	0%		4.76%	0%	0%	10%	0%	0%	0%					0%	5.88%	5.56%	55.56%					0%	0%	0%	10.61%	0%	11.43%	5%	0%	0%	0%	5.88%	11.11%	0%	9.09%	0%	18.18%	0%	10.53%	6.45%	0%	0%	0%	9.52%	8.33%	14.29%	50%	0%	0%	0%	0%	0%	0%	0%	0%	0%	0%	3.51%	4.76%	1.82%	5.26%	0%	0%	17.39%	0%	0%	7.14%	25%	3.92%	10%	7.69%	9.09%	0%	13.46%	7.41%	7.5%	2.13%	14.29%	6.45%	6.06%	0%	0%	25%		17.24%	1.92%	5.26%	33.33%	9.26%	6.12%	0%	0%	0%	11.11%
rrn-3.1 I_+_15065139_15065333_15067401	rrn-3.1	WBGene00004622	F31C3.9	I_+_15065139_15065333_15067401														20%	62.5%	44.44%	46.15%	60%	50%											50%	83.33%	80%	19.05%	25%	0%	22.22%	25%	0%	100%	100%	80%	100%	100%	66.67%	66.67%	100%	100%	71.43%	80%	100%		0%	66.67%									72.73%	66.67%	100%								100%	88.89%	50%	60%	75%													0%	71.43%	66.67%	50%	60%	6.82%	0%																																83.33%	57.14%	100%	57.89%	80%	100%				41.67%	83.33%	75%	100%	37.5%	80%												37.5%	0%	61.54%	40%	50%										80%	0%	66.67%	100%
rrn-3.1 I_+_15065139_15066122_15067401	rrn-3.1	WBGene00004622	F31C3.9	I_+_15065139_15066122_15067401					90%	66.67%	50%	71.43%	100%					66.67%	83.33%	57.14%	75%	33.33%	83.33%	0%										75%	100%	100%	88.89%						100%	50%	100%	100%	85.71%	66.67%	100%	100%	100%	100%	100%	100%			100%									69.57%	66.67%	100%				50%	0%	100%	100%	66.67%	100%	100%	50%	75%													0%	100%	100%																													16.33%	16.67%	18.18%					41.67%	18.18%	55.56%	73.33%	100%	100%	0%			100%	100%	100%	50%	100%	80%					56.25%	21.43%	22.58%	39.13%																		100%		80%	33.33%
rrn-3.1 I_+_15065200_15065793_15066821	rrn-3.1	WBGene00004622	F31C3.9	I_+_15065200_15065793_15066821					66.67%	40%	50%	88.89%	88.89%					60%	62.5%	50%	86.67%	100%	53.85%	100%	100%									90%	60%	100%	100%					100%	80%	0%	66.67%	100%	73.33%	80%	90%	100%	72.73%	50%	100%	100%	40%	33.33%	100%									83.33%	0%	75%				66.67%	60%	77.78%	90%	75%	42.86%	66.67%	50%	100%					88.24%	60%	71.43%	55.56%	25%	60%	81.82%		82.76%	100%	50%	66.67%	100%	100%	100%																																									100%	100%	50%	83.33%	62.5%	87.5%												71.43%	66.67%	60.78%	90%	72.73%										100%	50%		75%
rrn-3.1 I_+_15065200_15066015_15066821	rrn-3.1	WBGene00004622	F31C3.9	I_+_15065200_15066015_15066821																														75%	75%	80%	100%	65.79%	50%	55%	90.91%	50%	44.44%	0%	40%	66.67%	78.57%	80%	100%	100%	66.67%				66.67%	50%	100%																																				80%	75%	66.67%																66.67%	70.59%	42.86%	50%
rrn-3.1 I_+_15065200_15066422_15066821	rrn-3.1	WBGene00004622	F31C3.9	I_+_15065200_15066422_15066821					66.67%	44.44%	50%	80%	72.73%					100%	13.89%	50%	44.83%	87.5%	87.5%	100%	100%									69.23%	100%	80%	100%					50%	100%	0%	100%	100%	100%	80%	64.29%	100%	100%	50%	100%	100%	100%	100%	100%															66.67%	27.27%	100%	100%	100%	100%	40%	50%	62.5%					57.69%	62.5%	100%	83.33%					60%	100%	100%	80%	100%	100%	100%																									24.56%	38.1%	47.83%										80%	60%			100%	100%	100%	55.56%	100%	70%												100%	100%	39.74%	62.07%	88.89%										100%	50%		54.55%
rrn-3.1 I_+_15065234_15065626_15065994	rrn-3.1	WBGene00004622	F31C3.9	I_+_15065234_15065626_15065994	87.5%	84.38%	96.23%	100%	100%	75%	100%	100%	100%	100%	93.33%	95.12%	93.62%	83.33%	92.86%	81.82%	89.47%	71.43%	86.67%	85.71%	100%		80%	100%	100%	83.61%	82.5%	84.38%	84.72%	100%	60%	85.71%	100%	89.09%	100%	86.67%	100%	80%	100%	100%	100%	100%	100%	83.33%	50%	50%	88.89%	100%	66.67%	100%	100%	100%	100%	80%	74.07%	74.36%	90.48%	95.83%	90.48%	78.57%	87.5%	88.89%	100%	100%	89.13%	95.74%	70.59%		85.71%	75%	75%	100%	100%	100%	93.33%	100%	96.49%	100%	71.43%	92.86%	78.26%	85.71%	50%	77.78%	100%	100%	88.24%		95.24%	75%	83.33%	81.82%	50%	100%	91.67%					71.43%	94.12%	96.23%	80%	80.95%	64.29%	78.26%		77.78%	100%	80%	89.39%	73.33%	96.88%	97.44%	100%	100%	99.08%	88.89%	88.89%	97.44%	100%	92.86%	90%	88.89%	85%	90.62%	94.44%	95.65%	95.24%	82.61%	91.67%	100%	50%	78.57%	94.74%	81.82%	100%	66.67%	100%	100%	92.31%	95%	100%	87.3%	86.96%	84.38%	81.82%	97.5%	91.67%	90.48%	93.33%	100%	92.86%	100%	87.5%	81.82%	92.31%						88.46%	92.31%	93.55%	86.11%	100%	100%	100%		70.59%	86.44%	93.51%	100%	90.74%	97.87%	75%	100%	100%	100%
rrn-3.1 I_+_15065301_15065673_15067090	rrn-3.1	WBGene00004622	F31C3.9	I_+_15065301_15065673_15067090	23.08%	40%	48.15%	37.5%	16.67%	0%		16.67%	9.09%					10.71%	48.28%	3.7%	14.29%	21.74%	18.75%	0%	50%									20%	28.57%	33.33%	100%	43.75%	0%	33.33%	33.33%	0%	0%	10%	22.22%	75%	11.11%	0%	50%	50%	40%	33.33%	37.5%	30%	25%	0%	100%					60%	25%	27.78%	20%	31.71%	0%	50%	55.56%	17.07%	25%	50%	0%	45.45%	28.57%	75%	0%	0%	25%	33.33%					22.22%	14.29%	30.77%	20.59%	100%	75%	75%	0%	0%	44.44%	35.71%	50%	37.5%	100%	25%					18.52%	25%	0%	33.33%				50%	36.36%	57.14%	20%										23.53%	10%	0%	21.05%	6.25%	23.61%	28.57%	40%	40%	50%	27.27%	35.71%					35%	0%	60%	60%	0%	22.22%					26.83%	42.11%	28.57%	16.67%																		75%	0%	33.33%	14.29%	15.79%	51.85%	25.4%	0%	44.44%	16.22%
rrn-3.1 I_+_15065333_15066122_15067401	rrn-3.1	WBGene00004622	F31C3.9	I_+_15065333_15066122_15067401																																		78.95%	61.49%	77.78%	100%																																																																																			6.82%	0%	0%																															83.33%	100%	20.83%	60%	80%
rrn-3.1 I_+_15065431_15065484_15066274	rrn-3.1	WBGene00004622	F31C3.9	I_+_15065431_15065484_15066274																																																																																																				100%	85.71%	58.33%														0%	68.42%						75%	69.23%	100%	87.5%
rrn-3.1 I_+_15065431_15065584_15066274	rrn-3.1	WBGene00004622	F31C3.9	I_+_15065431_15065584_15066274	45.45%	83.33%	25%	50%	60%	20%		100%	100%					33.33%	89.66%	42.86%	40%	44.44%	0%											55.56%		50%	0%	31.25%	100%	71.43%	25%	100%	0%	60%	0%	100%	60%	50%	66.67%		100%	100%	0%	0%	0%	100%	50%					80%	60.71%	50%	54.55%	94.12%						0%	50%	50%			0%	0%	0%						50%	40%	0%	23.53%					100%	25%	50%									69.23%	50%	53.85%						40%	0%	50%	37.93%	60%	50%	72.22%						75%	40%	66.67%					28.57%	100%	83.33%	27.27%	60%					100%	16.67%	0%	0%		100%	57.14%	44.44%	25%	50%	16.67%	100%	90.91%	16.67%				25%	45.45%	40.91%	34.78%	50%						81.58%	37.5%	68.42%	61.54%	33.33%	100%	0%	100%
rrn-3.1 I_+_15065467_15066790_15067090	rrn-3.1	WBGene00004622	F31C3.9	I_+_15065467_15066790_15067090																				100%	100%																						50%	100%	0%	100%	0%						100%									20%												0%	0%	0%																																0%	100%	0%					100%	25%	48.94%										20%	33.33%	40%	100%	44.44%					0%	100%	0%	33.33%																												66.67%			0%
rrn-3.1 I_+_15065476_15065551_15067596	rrn-3.1	WBGene00004622	F31C3.9	I_+_15065476_15065551_15067596														56.25%	36.36%	12.5%	33.33%	20%	33.33%	100%			11.76%	66.67%	13.64%					100%	100%	100%	50%	81.82%		22.22%	66.67%	100%	33.33%	50%	100%	100%	50%	66.67%	40%	0%	100%	50%		0%		0%																				0%	100%								50%	100%	0%	33.33%								50%	100%											57.14%	37.04%	33.33%	0%	66.67%	100%	33.33%																								66.67%	0%	28.57%	100%	33.33%		100%	100%									5.48%	55.56%	60%	14.29%	23.53%	50%	57.14%	41.67%										100%		0%
rrn-3.1 I_+_15065476_15067402_15067596	rrn-3.1	WBGene00004622	F31C3.9	I_+_15065476_15067402_15067596	35.71%	0%	11.76%	50%	0%	14.29%	50%	60%	25%	25%	7.84%	11.76%	14.58%	45%	100%	66.67%	4.76%	9.09%	25%	100%	0%									18.18%	66.67%	33.33%	100%	37.5%		66.67%	66.67%	66.67%	100%	100%	50%	100%	33.33%	33.33%	50%		25%	28.57%	0%			0%	0%					100%	15.38%	0%	44.44%	4.17%	0%	0%				16.67%	50%	25%	25%	0%	100%	0%	0%	0%	7.02%	8.33%	75%	18.18%	50%	25%		42.86%		0%	20%		9.09%	0%	20%	22.22%	100%		0%					7.69%	10.53%	4.4%	100%					28.57%	20%	100%						50%	8.11%			8.51%	5.56%	16.67%	11.11%	9.3%	33.33%	10%	23.53%	11.11%	0%	35.71%	9.09%	0%				100%	25%	14.29%	0%	33.33%	20%		0%	21.43%	0%	42.86%	9.09%	7.69%	3.7%	100%	100%	42.86%	33.33%	57.14%	4.55%	23.53%	38.46%	7.5%	0%	25.53%	12.12%	31.48%					66.67%	0%		0%	20%	38.46%	42.86%		22.22%	10%	15.38%	50%	0%	100%
rrn-3.1 I_+_15065484_15065584_15066274	rrn-3.1	WBGene00004622	F31C3.9	I_+_15065484_15065584_15066274														14.29%	0%	0%	10%	44.44%	30.77%																																																																																																0%	60%	100%
rrn-3.1 I_+_15065551_15067402_15067596	rrn-3.1	WBGene00004622	F31C3.9	I_+_15065551_15067402_15067596	25%	37.5%	25%	50%	20%	25%	0%	71.43%	25%	50%	14.55%	11.76%	4.65%	38.89%	100%	93.33%	9.09%	28.57%	40%		0%		88.24%	100%	100%					0%	0%	0%	100%	11.76%		87.5%	50%	0%	100%	100%	0%		33.33%	20%	60%	100%	0%	28.57%	0%	100%		6.67%	0%					100%	0%	0%	28.57%	11.54%	0%	0%	4.55%	46.67%	40%	16.67%	16.67%	0%	0%	25%		0%	0%	0%	1.85%	0%	71.43%	5.26%	50%	0%	100%	60%					0%	0%	20%	22.22%			0%					25%	26.09%	1.14%					100%	16.67%	0%	100%										6.52%	0%	0%	4.76%	0%	65.22%	0%	18.75%	5.88%	3.7%	18.18%	23.08%	0%		20%	25%	100%	0%	25%	0%	0%	0%	100%	14.29%	38.89%	25%	50%	13.04%	2.04%	0%	100%	100%	33.33%	75%	81.25%	4.55%	18.75%	46.67%	7.5%	50%	12.5%	1.69%	13.95%					0%	0%	100%	0%	36%	69.23%	33.33%	100%	6.67%	66.67%	26.67%	16.67%	0%
rrn-3.1 I_+_15065584_15066438_15067211	rrn-3.1	WBGene00004622	F31C3.9	I_+_15065584_15066438_15067211	37.5%	50%	21.43%	33.33%																																																																																								66.67%	100%	0%	80%					33.33%	37.5%	6.67%	0%																																																							57.14%	66.67%	58.33%	44.44%	7.69%															75%	66.67%	0%	100%
rrn-3.1 I_+_15065659_15065673_15067090	rrn-3.1	WBGene00004622	F31C3.9	I_+_15065659_15065673_15067090					0%	0%	100%	44.44%	28.57%					19.35%	6.25%	0%	12.2%	16.28%	21.21%	80%	0%	100%								20%	16.67%	25%		51.35%	0%	39.13%	0%	60%	0%	18.18%	0%	75%	11.11%	0%	66.67%	50%	25%				25%	50%										17.65%	0%	0%				0%	25%	33.33%	16.67%	0%	0%	50%	0%	0%					17.65%	14.29%	18.18%	22.86%				0%	28.57%	16.67%	10%									15.38%	21.74%	16.67%	0%				0%	41.67%	25%	33.33%										31.58%	10%	0%	11.76%	25%	16.67%	23.08%	0%	0%	80%	14.29%	35.71%					18.75%	36.36%	14.29%	0%	0%	0%	34.48%	19.23%	18.75%	9.09%	18.92%	15.38%	58.33%	28.57%																		50%	66.67%	33.33%	14.29%							45.45%	33.33%	0%	24%
rrn-3.1 I_+_15065681_15067212_15067920	rrn-3.1	WBGene00004622	F31C3.9	I_+_15065681_15067212_15067920	33.33%	80%	80%	62.5%	0%	0%	83.33%	100%	100%					63.64%	66.67%	100%	70.83%	69.23%	80%		100%										0%		0%	93.55%		35.29%	0%		80%	66.67%	100%		100%		0%	40%	66.67%	100%				100%	100%	50%	57.14%	60.87%	50%	33.33%	70.59%	100%	75%	53.85%	50%	66.67%	36.36%	75%	87.5%		50%	33.33%	100%		100%	100%			66.67%		38.89%	66.67%	33.33%	66.67%	57.14%	75%						75%	50%	85.71%			0%					87.5%	87.5%	92.31%						0%	85.71%	100%						100%	90.91%			46.15%	50%	80%	66.67%	93.75%	88.89%	70%	62.5%	100%	75%	70%	60%		0%	62.5%	100%	40%	100%	100%	100%	50%		37.5%		78.26%	92.86%	100%	77.78%	60%	100%	33.33%	68.18%	100%	80%	50%	45%	76.47%	55.56%														80%	73.33%	79.31%		85.71%	62.5%	100%	33.33%		0%
rrn-3.1 I_+_15065745_15065793_15067062	rrn-3.1	WBGene00004622	F31C3.9	I_+_15065745_15065793_15067062					100%	76.92%	100%	94.12%	95.65%					97.06%	100%	100%	95.65%	89.74%	97.3%	90.91%	66.67%	66.67%								91.3%	100%	100%	100%	88.89%	100%	85.19%	100%	100%	100%	100%	100%	100%	100%	100%	100%	90%	93.33%	100%	100%	100%																		100%	75%	91.3%	90.91%	100%			75%	88.89%					84%	100%	100%	93.75%					100%	100%	100%	95.92%	100%	100%	100%												33.33%	94.12%	78.57%	86.96%					57.69%	78.57%	98.44%	97.5%	100%	100%	90%	94.44%					95.65%	92.31%	100%	100%	95.65%					90%	93.1%	100%	33.33%	81.82%	71.43%																										88.89%	100%	76.47%	80%							96%	100%	100%	100%
rrn-3.1 I_+_15065751_15065995_15066843	rrn-3.1	WBGene00004622	F31C3.9	I_+_15065751_15065995_15066843	58.82%	83.33%	70.59%	69.23%	50%	100%	50%	66.67%	100%	37.5%	60.71%	45.83%	57.69%	66.67%	88.89%	75%	77.78%	50%	55.56%	85.71%	40%		91.67%	100%	68.75%	63.33%	57.58%	58.33%	56%	50%	100%	100%	0%	39.13%	75%	50%	75%	0%	33.33%	75%	0%	100%	40%	50%	100%	100%	88.89%	100%	80%		0%	100%	100%	62.5%	85.71%	50%	80%	0%	100%	33.33%	100%	43.75%		50%	88.89%	84.62%	40%	100%	50%	66.67%	42.86%		0%	0%	0%	0%	70.83%	70.59%	91.67%	68.42%	90%	80%	50%	66.67%	100%	60%	100%		50%	100%	100%	40%	0%	100%						87.5%	66.67%	52.94%	83.33%	90%	86.67%	69.23%	0%	95.24%	50%	66.67%	56%	62.5%	83.33%	55.56%	0%	0%	48.48%			14.29%	100%	33.33%	66.67%	50%	75%	76.47%	33.33%	50%	33.33%	87.5%	50%	0%		85.71%	100%		100%	100%	0%	75%	50%	43.75%	0%	33.33%	72.73%	75%	100%	80%	50%	42.86%	69.44%	100%	50%	33.33%	56.52%	46.67%	77.78%	55%		71.43%	36.67%	60%	64%	50%	71.43%	60%	0%	100%	100%	100%	60%	37.5%	68.97%		66.67%	64.71%	100%	100%	100%	66.67%
rrn-3.1 I_+_15065793_15065995_15066780	rrn-3.1	WBGene00004622	F31C3.9	I_+_15065793_15065995_15066780																																																																																																																						0%	0%													100%
rrn-3.1 I_+_15066438_15067212_15067606	rrn-3.1	WBGene00004622	F31C3.9	I_+_15066438_15067212_15067606																																																																																					50%	37.5%	33.33%																												100%	100%	68.75%										60%	83.33%	71.43%	100%	100%			83.33%	100%											40%	94.74%	78.57%	100%
rrn-3.1 I_+_15066822_15067402_15067596	rrn-3.1	WBGene00004622	F31C3.9	I_+_15066822_15067402_15067596										0%	6%	31.82%	4.65%																																																																								100%	16.67%	20%																																																																							11.9%	0%	5.41%	9.38%	13.95%	20.83%	18.52%	25%	16.67%
Y73E7A.3 I_+_1586339_1588451_1588635	Y73E7A.3	WBGene00022270	Y73E7A.3	I_+_1586339_1588451_1588635	22.73%	62.5%	0%	0%		100%	100%		50%	9.09%	100%	83.33%	42.86%	16.67%		36.36%	100%	0%	0%		0%		100%	100%			100%	60%			100%	100%		66.67%		12.5%	100%					100%	100%	0%	0%	16.67%		60%	33.33%	100%	100%		25%	55.56%	68.75%	78.57%	0%	60%	50%	100%	100%	62.07%	52.94%	0%	66.67%	80%	92.86%		0%	0%		50%	0%				40%		71.43%	44.83%	100%	100%		66.67%	100%	40%	20%	57.25%	100%	96.67%	91.84%	98.15%	100%	100%	100%	100%	100%	70%	54.55%	30%	71.43%	66.67%	100%		100%	0%		100%	0%	100%	33.33%	96.3%	100%	30%				50%	70%	50%	66.67%	66.67%	71.43%	75%	61.9%	60%	90%	70%	100%	24%	100%	0%	0%	100%	0%	75%	66.67%	0%	100%	0%		100%		80%	92.86%	28.57%	66.67%	25%	28.57%	0%	100%	66.67%	86.67%	100%	91.67%	75%	92.31%	80%	50%	72.73%	75%	46.15%	61.54%	78.57%	54.55%	57.14%	100%	50%	100%	92.86%	0%	53.85%	100%		85.71%		100%	72.73%	90.91%	95.12%
Y71G12B.13 I_+_1702149_1702475_1702570	Y71G12B.13	WBGene00022153	Y71G12B.13	I_+_1702149_1702475_1702570					33.33%	64.71%	85.71%	66.67%	69.23%											0%	50%	100%	54.55%	42.86%	100%	12.5%	46.15%	72.73%	80%					24.49%		34.62%	23.08%	45.45%	75%	71.43%	60%											0%						75%	63.64%	40%	63.16%							66.67%	45.45%	55.56%	45.45%	100%	0%		100%						63.64%	25%	70%	0%																											40.62%		65.22%	50.65%	100%	88.89%	71.43%			69.7%	77.78%	50%	40.91%	77.78%	50.7%	53.33%	53.85%	42.11%	13.33%	50%	61.29%	60%	0%									55.56%	75%	46.67%	75%						61.11%	50%																			34.78%	55.26%	35.94%	45.78%	35.29%	55.26%
tln-1 I_+_1728818_1730055_1730815	tln-1	WBGene00006771	Y71G12B.11	I_+_1728818_1730055_1730815	96.88%	97.37%	92.86%	96.88%	90%	100%	100%	100%	100%	48.15%	100%	91.67%	93.75%	85.71%	100%	41.18%	100%	94.87%	90%	100%	100%	100%	95.45%	81.82%		100%	100%	100%	100%	92.31%	88.24%	100%	71.43%	93.55%	100%	100%	88.89%	100%	100%	100%	87.5%	100%	83.33%	91.67%	66.67%	100%	100%	100%	100%	100%	100%	100%	100%	82.22%	93.48%	98.99%	56.36%	100%	70.45%	76.67%	94.83%	100%	100%	100%	100%	95%	100%	100%	100%	100%	100%	100%	100%	100%	100%	100%	100%	93.62%	99%	96.63%	85.71%	100%	100%	100%	96.4%	94.87%	100%	61.11%	93.18%	88.61%	84.21%	93.55%	98.25%	95.97%	100%	98.89%	100%	100%	92.66%	95.24%	98.53%	100%	100%	81.58%	100%	100%	100%	100%	100%	98.15%	88.41%	100%	85.71%	93.27%	100%	100%	100%	96.12%	98.68%	94.44%	100%	100%	94.87%	95.7%	98.2%	96.67%	98.7%	97.78%	92.45%	93.55%	100%	100%	100%	100%	98.08%	72.37%	93.75%	88.37%	100%	100%	100%	38.1%	85.29%	92.86%	93.18%	86.67%	84.51%	100%	100%	51.72%	100%	98.18%	97.62%	98.18%	94%	86.76%	97.62%	100%	91.67%	93%	97.22%	93.1%	92.21%	94.39%	91.49%	95.51%	97.37%	93.18%	95.56%	100%	91.25%	100%	96.43%	100%	94.16%	89.66%	92.45%	81.71%	91.89%	82.54%
F56C11.5 I_+_178620_180465_180598	F56C11.5	WBGene00018957	F56C11.5	I_+_178620_180465_180598	25.81%	20%	0%	14.29%	0%	0%		0%		7.69%	50%	13.64%	17.65%	0%		32%	12.5%	33.33%	0%		100%		71.43%	0%		100%	0%	0%	0%	0%		0%		27.03%	0%		33.33%	0%	100%	0%	100%		0%		66.67%		50%			0%			25%	0%	50%	100%	50%	60%	40%	100%	50%			100%	0%	0%	0%	16.67%	66.67%	0%			100%	0%	100%		37.5%	0%	39.13%	12.5%	25%		100%		16.67%	25%	10%	40.68%	18.75%	25%	0%	11.11%	0%	11.11%			0%	77.27%	51.11%	22.22%	46.67%	20%	20%	0%	21.21%	57.14%	100%	0%		57.14%	50%		0%	6.38%	0%	4.17%	100%	38.89%	13.33%	35%	50%	0%	14.29%	11.11%	33.33%	36%	12.5%	36.36%	0%	63.79%	40%					10.34%	18.42%	27.78%	0%		100%	100%	100%	52.94%	50%	100%	41.67%	0%	100%			13.33%	14.29%	9.52%	42.86%	58.33%	54.55%	33.33%	33.33%	28.57%	25%	100%	7.69%	10%	0%	0%	100%	0%	0%	6.67%	15.38%	0%	0%	53.49%	20%	0%	40%	30%	0%	50%
C53H9.2 I_+_1833383_1833408_1833449	C53H9.2	WBGene00016907	C53H9.2	I_+_1833383_1833408_1833449	26.47%	23.81%	9.09%	28.57%	0%	50%	0%	15.38%	0%	43.59%	36%	51.61%	27.91%	33.33%	0%	14.29%	34.21%	23.53%	22.22%	0%	0%	16.67%	30.77%	0%	0%	4.17%	6.25%	5.56%	0%	28.57%	25%	33.33%	0%	36.22%		30%	0%	23.53%	11.11%	13.33%	31.58%	11.11%	11.76%	25%	33.33%	0%	20%	0%	8.33%	6.67%	0%	0%	4.55%	41.27%	32.26%	35%	22.73%	37.93%	0%	55.56%	26.09%	10.53%	100%	100%	44.74%	26.32%	20%	10.71%	40%	14.29%	13.33%		27.27%	100%	33.33%	25%	15.38%	31.25%	36.07%	28%	41.67%	0%	33.33%	16.67%	31.48%	40%	14.63%	0%	58.7%	31.71%	47.37%	16.36%	43.59%	32.35%	0%	14.29%	11.11%	31.25%	40.48%	33.33%	45.07%	25%	25.58%	59.09%	57.78%	33.33%	39.39%	29.17%	26.67%	9.52%	48%	0%	46.27%	41.13%	64.29%	40%	35.38%	39%	55.02%	38.1%	33.33%	64.1%	53.33%	61.19%	40.23%	41.94%	62.32%	53.19%	21.05%	22.03%	15.79%	100%	50%	0%	22.22%	36.96%	27.59%	32.5%	37.5%	46.15%	25%	52.78%	0%	12%	27.27%	25%	52.94%	12.5%	51.52%	0%	0%	36.84%	6.9%	33.87%	9.09%	28.12%	20.83%	19.05%	57.14%	28.12%	16.67%	54.17%	45.45%	39.77%	23.53%	42.86%	20%	28.57%	26.67%	16.67%	47.83%	11.76%	9.52%		14.29%	20.83%	16.67%	23.08%	20%	34.38%
egl-30 I_+_1836053_1837469_1838157	egl-30	WBGene00001196	M01D7.7	I_+_1836053_1837469_1838157	92.72%	95.31%	90.93%	95.49%	100%	100%	100%	100%	100%	100%	100%	99.37%	100%	99.56%	100%	100%	100%	99.78%	100%	100%	100%	100%	99.45%	100%	100%	97.94%	100%	100%	100%	100%	99.07%	100%	100%	100%	100%	100%	100%	100%	100%	100%	98.7%	100%	100%	100%	98.91%	100%	100%	100%	100%	100%	100%	100%	100%	99.7%	99.5%	99.74%	98.73%	100%	99.62%	100%	99.64%	100%	100%	100%	100%	100%	100%	100%	100%	100%	100%	100%	100%	100%	100%	100%	100%	100%	99.72%	97.89%	100%	100%	100%	100%	100%	100%	99.67%	100%	100%	100%	100%	100%	100%	100%	100%	100%	99.79%	99.22%	99.58%	99.14%	100%	100%	100%	99.58%	100%	100%	98.91%	99.01%	99.45%	98.61%	99.52%	100%	100%	100%	100%	100%	100%	100%	100%	97.87%	100%	100%	100%	100%	99.72%	100%	98.82%	99.23%	100%	98.99%	99.17%	100%	100%	100%	100%	100%	98.52%	99.36%	98.71%	99.56%	100%	100%	97.89%	99.07%	97.64%					100%	100%	100%	99.54%	98.74%	100%	100%	99.54%	100%	100%	100%	100%	100%	99.64%	99.77%	99.8%	100%	100%	100%	99.64%	100%	100%	100%	100%	100%	100%	99.64%	100%	100%	99.27%	100%
egl-30 I_+_1836053_1838058_1838157	egl-30	WBGene00001196	M01D7.7	I_+_1836053_1838058_1838157					100%	100%	100%	100%	100%	100%	100%	100%	100%	99.78%	100%	99.11%	98.99%	99.57%	99.53%	100%	100%	100%	100%	100%	100%	100%	100%	100%	100%	100%	100%	100%	100%	100%	100%	100%	100%	100%	100%	100%	100%	100%	100%	100%	100%	100%	100%	100%	100%	100%	100%	100%	100%	100%	100%	100%	100%	99.22%	100%	100%	100%	100%	100%	100%	100%	100%	100%	100%	100%	100%	100%	100%	100%	100%	100%	100%	100%	100%	100%	100%	100%	100%	100%	100%	100%	100%	100%	100%	100%	100%	100%	100%	100%	100%	100%	100%	100%	100%	100%	100%	100%	100%	100%	100%	100%	100%					100%	100%	100%	100%	100%	100%	100%	100%	100%	100%	100%	100%	100%	100%	100%	100%	100%	100%	100%	100%	100%	100%	100%	100%	100%	100%	100%	100%	100%	100%	100%	100%	100%	100%	100%	95.21%	97.78%	97.24%	97.87%	100%	100%	100%	100%	100%	100%	100%	100%	100%	100%	100%	100%	100%	100%	100%	100%	100%	100%	100%	100%	100%	100%	100%	100%	100%	100%	100%	100%	100%	100%	100%
tub-2 I_+_1877723_1878222_1879502	tub-2	WBGene00022139	Y71G12A.3	I_+_1877723_1878222_1879502	100%	100%	100%	100%	98.9%	100%	100%	100%	100%	100%	100%	100%	100%	100%	100%	93.94%	100%	100%	100%	100%	100%	100%	100%	100%	100%	100%	100%	100%	100%	100%	100%	100%	100%	100%	100%	100%	100%	100%	100%	100%	100%	100%	100%	100%	100%	100%	100%	100%	100%	100%		100%	100%	100%	100%	100%	100%	100%	100%	100%	100%	100%	100%	100%	100%	100%	100%	100%	100%	100%	100%	100%	100%	100%	100%	100%	100%	100%	98.01%	99.49%	100%	100%	100%	100%	81.82%	86.96%	100%	100%	100%	100%	100%	100%	100%	100%	100%	100%	100%	100%	100%	100%	100%	100%	100%	100%	97.14%	100%	100%	100%	100%	100%	100%	100%	100%	100%	100%	100%	100%	100%	100%	100%	100%	90%	100%	100%	100%	100%	100%	100%	95.45%	100%	100%	100%	75%	100%	100%	95.45%	100%	100%	100%		100%	100%	100%	100%	100%	100%	96.88%	100%	100%	100%	100%	100%	100%	100%	100%	100%	100%	100%	100%	100%	100%	100%	100%	100%	100%	100%	100%	100%	100%	100%	100%	100%	100%	100%	100%	100%	96.55%	100%	100%	100%
Y51F10.4 I_+_1935005_1938917_1941129	Y51F10.4	WBGene00021765	Y51F10.4	I_+_1935005_1938917_1941129																										0%	0%	0%	0%																						45.45%		66.67%																																																																	12%	13.64%																																																0%	0%	0%	0%
Y51F10.4 I_+_1941586_1943097_1943439	Y51F10.4	WBGene00021765	Y51F10.4	I_+_1941586_1943097_1943439	100%	100%	100%	100%	100%	100%	100%	100%	100%	100%	100%	100%	100%	100%	100%	100%	100%	100%	100%				100%	100%	100%	100%	100%		100%	100%	100%		100%	100%		100%	100%		100%	100%			100%	100%		100%	100%		100%	100%	100%	100%	100%	100%	100%	100%	100%	100%	100%	100%	100%	100%	100%	100%	100%	100%	100%	100%	100%	100%	100%	100%	100%	100%	100%	100%			100%	91.67%	100%	100%	100%	100%	100%	100%	100%		100%	100%	100%	100%	100%	100%	100%	100%	100%	100%	100%	100%	100%	100%	100%	100%	100%	100%	100%	100%	100%	100%	100%		100%	100%	100%	100%	100%	100%	100%	100%	100%	100%	100%	100%	100%	100%	100%	100%	100%	100%	100%	100%	50%	100%	100%	100%	100%	100%	100%	100%	100%		100%	100%	100%	100%	100%	100%	100%			100%	100%	100%	100%	100%	100%	100%		100%	100%	100%	100%	100%	100%	100%	100%	100%	100%	100%	100%	100%	100%		100%	100%	100%	100%	100%	100%
pcyt-2.1 I_+_2081309_2082075_2082812	pcyt-2.1	WBGene00021352	Y37E3.11	I_+_2081309_2082075_2082812																										91.67%	100%	100%	33.33%																													71.43%	100%	84.62%	75%	64.29%		66.67%																																																						80%	86.36%													50%		83.33%																																											68.75%	88%	66.67%	77.78%
pcyt-2.1 I_+_2081309_2082769_2082812	pcyt-2.1	WBGene00021352	Y37E3.11	I_+_2081309_2082769_2082812	100%	100%	90%	100%	100%	100%	100%	100%	100%	100%	100%	100%	100%										94.74%	100%	100%	100%	100%	85.71%	100%	100%	100%	100%	85%	100%		100%	100%					100%	83.33%	100%	100%	100%	100%	100%	100%	100%	100%		100%	81.25%	77.78%	43.48%	100%	100%	100%	100%	100%	100%		100%	100%	100%	100%														100%	100%	100%	100%																57.14%	100%	100%	100%	80%	100%	100%	100%	100%	100%	100%										100%	100%	100%	87.5%	100%	100%	100%	94.44%	100%	100%	94.74%	100%	100%		100%		100%	100%	80%		100%	100%					100%	100%	100%	83.33%				100%	100%	100%	94.12%	100%	100%	100%	100%	100%	92.31%	100%	88.24%	100%	100%	100%	100%	100%	100%	63.27%	60%	64%	100%	58.33%	55.56%
afd-1 I_+_2166130_2170907_2172002	afd-1	WBGene00021009	W03F11.6	I_+_2166130_2170907_2172002	100%	100%	100%	100%		100%		100%	100%	100%	100%	71.43%	100%	100%	100%	100%	100%	100%	100%			100%	100%	100%		100%		100%	100%	100%	66.67%	100%		100%		100%		100%	100%	100%	100%			100%	100%		100%		100%	100%			100%	100%	100%	100%	100%	100%	100%	100%	66.67%	100%		100%	100%	100%	100%	100%	100%						100%	100%	60%	100%	100%	100%	100%	100%			100%	46.15%	69.44%		100%	100%	100%	100%	100%	100%	100%	100%	100%	100%	100%	100%	100%	100%	100%	100%	100%	100%		100%		100%	100%	100%	100%	100%		100%	100%	100%	100%	100%	100%	100%	100%	100%	96.67%	100%	100%	95%		100%	100%	100%	100%	100%		91.67%	100%	100%		100%	100%			100%	100%	100%	100%	100%	100%			100%	100%	100%	100%	100%	100%	100%		100%	100%	100%	100%	100%	100%	100%	100%	66.67%	100%	100%	100%	100%	100%		100%	100%	100%	100%	100%	100%
afd-1 I_+_2186713_2192747_2192842	afd-1	WBGene00021009	W03F11.6	I_+_2186713_2192747_2192842	92.11%	100%	83.33%	100%		91.67%	100%			83.33%	70%	100%	100%	78.95%		51.85%	73.33%	83.33%	73.33%	64.71%	100%	100%	100%	100%	100%	95.45%	50%	100%	0%	16.67%	70%	40%	21.74%	71.15%		30%	53.85%	100%	100%	86.67%	88.89%	100%	66.67%		91.67%	100%	0%	100%	0%	66.67%		100%	100%	91.67%	97.44%	94.74%	81.25%	54.55%	100%	87.5%	96%	58.33%	100%	100%	85.71%	41.67%	100%	33.33%	80%	33.33%	0%	0%	100%	100%	100%	100%	100%	69.57%	64.29%	53.62%	0%		100%	100%	81.58%	66.67%	94.12%	100%	93.33%	88.89%	96.15%	85.71%	100%	65.96%	71.43%	100%	100%	85%	90.24%	70.83%	97.06%	83.33%	100%	48.65%	77.14%	30%	78.57%	100%	66.67%	92.31%	13.89%	39.13%	74.36%	85.44%	38.46%	100%	77.55%	100%	97.37%	79.55%	100%	100%	95.83%	81.82%	88.89%	85.29%	94.74%	89.29%	100%	87.18%	81.48%	100%	100%	100%		87.1%	84.13%	95.83%	100%	100%	100%	90%	69.23%	95.83%	57.14%	46.81%	68.42%	51.72%	55.74%		0%	87.5%	95%	86.84%	82.35%	92.5%	96.55%	50%	100%	88.89%	88.89%	100%	97.78%	98.11%	89.47%	89.43%	85.71%	100%	100%	100%	94.44%	94.74%	100%	100%	84.85%	100%	90.91%	96.43%	100%	90%
afd-1 I_+_2197284_2197923_2200008	afd-1	WBGene00021009	W03F11.6	I_+_2197284_2197923_2200008	100%	100%	100%	100%	100%	100%	100%	100%	100%	100%	100%	100%	100%	100%	100%	100%	100%	100%	100%		100%		37.5%	55.56%	47.27%					100%	100%	100%	100%	100%		100%	100%	100%	100%	100%	100%	100%	100%	100%	100%	100%	100%	100%	100%	100%			100%	100%	100%	100%	100%	100%	100%	100%	100%	100%		100%	100%	100%	100%	100%	100%	100%	100%		100%	100%	100%	100%	100%	100%	100%	100%	100%	100%		66.67%	100%	100%	91.89%		100%	100%	100%	100%	100%	100%	100%	100%		100%	100%	100%	100%	100%	100%	100%	100%	100%	100%	100%	100%	100%	100%	100%	100%	100%	100%	100%	100%	100%	100%	100%	100%	100%	100%	100%	100%	100%	100%	100%	100%	100%	90%	100%	100%	100%	100%	100%	100%	88.89%	69.23%	100%	33.33%	100%	100%	100%	100%	100%	100%	100%	100%	86.93%		100%	100%	100%	100%	100%	100%	100%		100%	100%	100%	100%	100%	100%	100%	100%		100%	100%	100%	100%	100%		100%	100%	100%	100%	100%	100%
ctn-1 I_+_2615937_2616078_2617089	ctn-1	WBGene00000832	Y23H5A.5	I_+_2615937_2616078_2617089	90.32%	70%	95.24%	97.83%	100%	100%	100%	92.31%	100%	85%	97.26%	89.47%	97.3%	96.15%	100%	100%	98.46%	100%	91.49%	100%	100%	100%	95.24%	100%		73.33%	100%	100%	100%	100%	100%	100%	100%	77.5%		100%	100%	100%	100%	100%	100%	100%	94.12%	100%	100%	75%	100%	100%	100%	100%	100%	100%	100%	91.78%	92.11%	97.4%	100%	100%	94.87%	80%	97.96%	92.86%	100%	95.83%	91.89%	95.83%	98.77%	100%	100%	100%	100%	100%	100%	100%	100%	87.5%	78.79%	100%	93.73%	89.04%	96.15%	100%	100%	100%	71.79%	100%	74.19%					100%	93.44%	98.67%	100%	97.64%	96.49%	97.5%	100%	100%	97.3%	78.26%	100%	100%	95.45%	100%	100%	98.33%	100%	100%	100%	100%	100%	85.71%	100%	100%	92.86%			96.3%	87.5%	100%	92.31%	100%	98.28%	93.1%	80%	82.35%	91.67%	83.33%	84.62%	85.71%	87.5%	91.67%	100%	100%	100%	96.97%	100%	100%	87.5%	100%	100%	97.83%	98.02%	97.14%	97.14%	98.39%	100%	61.36%	100%	87.5%	88.89%	95.24%	93.65%	96.39%	97.5%						93.85%	94.12%	100%	100%					95.12%	95.83%	75%	100%	77.78%	100%	88.24%	92.31%	92.31%	94.44%
F32B5.6 I_+_2670602_2670797_2671910	F32B5.6	WBGene00017979	F32B5.6	I_+_2670602_2670797_2671910	96.08%	96.3%	89.47%	80.77%	100%	86.05%	85.71%	100%	100%	95%	92.31%	100%	77.27%	97.3%		95.74%	98.08%	88%	100%	100%	100%	100%	89.29%	86.96%	100%	100%	100%	100%	100%	88.46%	82.86%	89.53%	88.33%	82.95%		93.33%	100%	100%	100%	37.5%	100%	100%	100%	100%	84.62%	77.78%	100%	100%	50%	66.67%	100%	80%	100%	84.62%	92.59%	95.12%	100%	97.14%	96.3%	84.62%	92.31%	87.5%	100%	100%	93.33%	100%	100%	100%	75%	40%	45.45%		83.33%	100%	100%	100%	100%	85.71%	100%	90.91%	66.67%	100%		0%	97.14%	92.59%	90.7%	100%	97.78%	91.53%	93.94%	89.09%	96.97%	89.06%	85.71%	97.4%	94.25%	86.75%	95.29%	100%	100%	96.88%	100%	96.55%	98.77%	67.05%	98.41%	90.91%	100%	100%	90.24%	100%	100%	98%				87.5%	100%	80%	92.31%	71.43%	83.87%	100%	92.86%	90.62%	91.67%	100%	100%	94.74%	72.22%	100%	100%	77.78%	100%	92%	90.91%	100%		100%	100%	100%	100%	95.35%	93.9%	100%	95.65%	92.31%	90.91%	100%	100%	86.67%	100%	94.29%	88.89%	96.3%	86.67%	95.83%	100%	87.59%	89.19%	98.15%	100%	95.65%	100%	92.86%	91.3%	90.91%	87.18%	93.94%	100%	80%	100%	89.66%	100%	100%	87.1%	89.66%	100%	96.83%
Y71F9AL.10 I_+_2866611_2867306_2867424	Y71F9AL.10	WBGene00022115	Y71F9AL.10	I_+_2866611_2867306_2867424					33.33%	0%	0%	10%	54.55%														12.5%	12.5%	0%									15.15%		42.86%	14.29%					0%	100%	50%	0%	0%	33.33%	0%	85.71%	45.45%								25%	37.5%	33.33%	31.82%	12%	0%	0%									11.11%	0%	0%	0%					20%	66.67%	0%	33.33%																																				9.52%	20%	12.5%										0%	0%
cogc-3 I_+_2943020_2943023_2943075	cogc-3	WBGene00022121	Y71F9AM.4	I_+_2943020_2943023_2943075	90.62%	83.33%	100%	78.57%	100%	83.33%	16.67%	100%	100%	88.24%	96.55%	100%	100%	94.44%	100%	100%	93.1%	93.75%	100%		100%		100%		100%	100%	100%	100%	88.89%	100%	75%	100%	100%	94.74%		100%	100%	66.67%	100%	100%	100%	76.92%	85.71%	100%	100%	80%	100%	100%	100%	100%			100%	90.91%	93.75%	96.55%	100%	91.67%	100%	100%	100%	100%	100%	100%	100%	100%	78.57%	100%	77.78%	90%	100%		100%	100%	100%		92.31%	100%	95.38%	97.4%	85.71%	87.5%		100%	56%	71.43%	66.67%	100%	100%	100%	81.82%	88.89%	100%	87.5%	40%	100%	100%	96.15%	81.82%	100%	80%	100%	100%	75%	100%	100%	98.78%	88.46%	100%	87.5%	90.91%		100%	100%		100%	100%			80%	75%	100%	100%	90%	100%	85.71%	92.86%	100%	100%	86.21%	100%	100%	50%	0%	100%	96.77%	87.1%	94.74%		100%	100%	53.33%	25%	100%	89.29%	100%	100%	100%	90%		100%	100%	80%	100%	100%	100%	90%	80%	100%	86.21%	93.75%	100%	100%	100%	90.91%	100%	100%	100%	100%		96.55%	97.67%	90.91%	82.52%	94.34%	100%	90%	100%	92.31%	100%
dscc-1 I_+_3148554_3148563_3148636	dscc-1	WBGene00019595	K09H9.2	I_+_3148554_3148563_3148636	0%	0%	0%	0%		0%	0%	100%		0%		87.5%	0%	0%		0%		0%	0%		0%		0%			0%				0%	0%	0%		33.33%		0%	0%			0%		0%	0%	0%		0%		0%			100%		62.5%	0%	0%		0%		40%		0%		0%		9.09%	0%	0%	0%			100%						0%	0%	0%	0%	0%		0%		0%	0%		0%	0%	0%	0%		0%	35.29%				0%	0%	0%	0%		36.36%	0%	0%	100%				16.67%			30%	3.51%	0%	0%		18.18%	15.62%	12.5%	0%	0%	0%	0%	0%		12.5%	0%		22.22%				0%		0%	0%	50%	0%	0%	0%	0%	0%	0%		0%	0%	0%	50%			11.11%	42.86%	0%	50%	0%	0%	0%	0%			50%	0%	0%	50%	0%	0%			0%	0%	0%	0%		33.33%	0%	0%	0%	0%	6.67%
dscc-1 I_+_3148973_3149730_3149799	dscc-1	WBGene00019595	K09H9.2	I_+_3148973_3149730_3149799	100%	100%	100%	100%						100%	100%	100%	100%																																																				100%	100%	100%											100%	100%	100%					100%	100%	100%	100%	100%	72.73%	100%									100%	100%	100%	100%	100%	100%	100%										100%	100%	100%	100%	100%	100%	100%	100%	100%	100%	100%								100%	100%																100%	100%																			66.67%	11.54%	34.29%	0%	19.35%	75%	100%	100%		100%
clik-3 I_+_3421241_3423355_3423878	clik-3	WBGene00019361	K03E5.2	I_+_3421241_3423355_3423878	41.67%	61.9%	0%	42.86%	100%	100%	0%	0%	0%	52%	0%	80.56%	35.29%	14.29%	0%	87.88%	10%	10%	26.32%	75%	31.58%	0%	33.33%			66.67%	100%	66.67%	0%	100%	75%	33.33%	33.33%	83.33%		25%	31.58%		16.67%	100%	75%	40%	75%	50%	42.86%	0%	25%	75%	100%	100%	0%	100%	60%	75%	66.67%	100%	85.71%	42.86%	100%	66.67%	60%		0%		25%	100%	31.25%	57.89%	50%	66.67%		0%	100%	0%	8.33%	66.67%	57.14%	26.83%	60%	41.46%	100%	50%	0%	33.33%	75%	81.48%	49.41%	0%	85.34%	74.36%	91.67%					100%	33.33%	69.23%	85.42%	93.75%	68%	51.85%	70.59%	88.24%	80%	78.26%	0%	100%	5.26%	100%										49.21%	82.35%	27.78%	77.27%	65.62%	43.48%	24.59%	26.09%	67.74%	52.17%	32.69%	41.67%		50%	50%	0%	50%	77.27%	83.33%		50%	50%	100%	100%	50%	57.14%	100%	80.68%	85.71%	66.67%	0%	0%	50%	66.67%	74.07%	77.78%	74.51%	76.67%	70%	100%	0%	0%	50%	16.67%	75.86%	33.33%	44.44%	0%	0%	100%	92.31%	100%	80%	100%	100%	84.21%	33.33%
spg-7 I_+_3472552_3474143_3476516	spg-7	WBGene00004978	Y47G6A.10	I_+_3472552_3474143_3476516	100%	100%	100%	100%	100%	100%	100%	100%	100%	100%	100%	100%	100%	100%		100%	100%	100%	100%	100%	100%	100%	100%	100%		100%	100%	100%	100%	100%	100%	100%	100%	100%		100%	100%	100%	100%	100%	100%	100%	100%	100%	75%	100%		100%	100%	100%	100%		100%	95.45%	100%	100%	100%	100%	100%	100%	100%	83.33%	100%	100%	100%	100%	100%	100%	100%	100%			100%		100%	100%	100%	42.86%	42.22%	61.11%	100%	100%	100%	100%	100%	100%	100%	100%	100%	100%	100%	100%	100%	100%	100%	100%	100%	100%	100%	100%	100%	100%	100%	100%	100%	100%	100%	100%	100%	100%	100%	100%	100%	100%	100%	100%	100%	100%	100%	100%	100%	100%	100%	100%	100%	100%	100%	100%	100%	100%	100%	100%	100%	100%	100%	100%	100%	100%	100%	100%	100%	100%	100%	100%	100%	100%	100%	100%	100%		100%	100%	100%	100%	100%	96.3%	100%						100%	100%	100%	100%	100%	100%	100%	100%	100%	100%	100%		100%	100%	100%	100%	100%	100%
spg-7 I_+_3472552_3474336_3476516	spg-7	WBGene00004978	Y47G6A.10	I_+_3472552_3474336_3476516	100%	100%	100%	100%	100%	100%	100%	100%	100%	91.67%	100%	100%	94.74%	100%		100%	100%	100%	100%	100%	100%	100%	100%	100%		100%	100%	100%	100%	100%	100%	100%	100%	100%		100%	100%	100%	100%	100%	100%	100%	100%	100%	100%	100%		100%	100%	100%	100%		100%	100%	100%	100%	100%	100%	100%	100%	100%	100%	100%	100%	82.76%	100%	100%	100%	100%	100%			100%		100%	100%					100%	100%	100%	100%	100%	100%	100%	100%	100%	100%	100%	100%	100%	100%	100%	100%	100%	100%	100%	100%	100%	100%	100%	100%	100%	100%	100%	100%	100%	100%	100%	100%	100%	100%	100%	100%	100%	100%	100%	100%	100%	100%	100%	100%	100%	100%	100%	100%	100%	100%	100%	100%	100%	100%	100%	100%	100%	100%	100%	100%	100%	100%	100%	100%	100%	100%	100%	100%	92.86%		100%	100%	88.46%	100%	100%	100%	100%	83.33%	7.69%	48.48%	60.71%	61.9%	100%	96.08%	94.74%	89.66%	100%	100%	100%	100%	100%	100%	100%		100%	100%	100%	100%	100%	100%
Y47G6A.7 I_+_3506240_3507164_3508220	Y47G6A.7	WBGene00021637	Y47G6A.7	I_+_3506240_3507164_3508220														57.14%	100%	100%	60.87%	63.16%	100%																																											79.17%	50%	63.64%	80%	81.25%	96.67%										100%	100%	71.05%	81.13%					0%	50%	47.06%													100%	100%	54.55%	100%								83.33%		100%	100%													93.33%	90%	75%	88.24%	100%	100%	100%		100%							100%		81.82%	88.24%																		63.64%	73.33%	75%	90.91%					100%	100%	93.33%		93.33%	42.86%
D1037.1 I_+_3688575_3689357_3689514	D1037.1	WBGene00017025	D1037.1	I_+_3688575_3689357_3689514	100%	100%				0%		50%	100%	100%		66.67%	100%	66.67%		100%	100%	100%	100%				100%				40%	100%	0%		100%	100%		100%		100%	100%	100%		100%	100%	57.14%	50%			100%	100%	100%		50%			100%	100%	40%	50%			0%	100%	100%	100%		100%		100%	66.67%	100%		100%	100%					100%	9.09%	28.57%	100%	66.67%	100%			100%	100%		100%		79.41%	100%	80%	100%	9.09%	60%	100%	85.71%	100%	100%	62.5%	77.78%	50%	0%		25%	100%	100%		66.67%	37.5%	66.67%	60%	100%	93.33%	75%	100%		100%			83.33%	50%	64.71%	87.5%	72.73%	33.33%	40%	72.09%	92.86%	75%	72.73%	40%		100%	100%		100%	100%	100%	60%	100%	0%	100%	100%	100%	100%	0%	72.73%		100%		0%	60%	66.67%	80%	100%	50%	75%	100%		100%	100%	100%	100%	62.5%	88.89%	50%	0%	100%	50%	66.67%	87.5%	100%			100%	100%	85.71%	80%	100%	81.25%
asic-1 I_+_3771248_3771376_3771525	asic-1	WBGene00022815	ZK770.1	I_+_3771248_3771376_3771525	100%									0%						100%												100%									100%							100%		100%							100%								100%								100%								100%			100%				100%						100%	100%	100%		100%	100%		100%	100%		100%	100%			100%	100%									100%				100%	100%	100%			100%	100%	33.33%	100%	100%	100%	100%	100%	100%	100%	40%			100%											100%			100%			100%	100%		100%	100%		100%		100%		100%	83.33%			100%		100%	100%			100%		100%		100%	100%	100%	100%
F53F10.6; F53F10.8 I_+_3828490_3828689_3828899	F53F10.6; F53F10.8	WBGene00023065; WBGene00044423	F53F10.6; F53F10.8	I_+_3828490_3828689_3828899	35.29%	60%	22.73%	8.33%	75%	40%	8.33%	28.57%	0%	83.825%	100%	97.22%	79.165%	81.63%		95.45%	84.85%	89.66%	78.57%	50%	100%	100%	66.025%	22.725%	100%	0%	40%	42.86%	36.36%	100%	45.45%	33.33%	28.57%	73.24%	100%	70.835%	75%	15.38%	0%	55.56%	57.14%	100%	83.335%	75%	83.335%	90.91%	94.445%	75%	56.52%	87.5%	100%		72.725%	91.55%	90%	97.06%	96.155%	75%	75%	100%	75%	90%	100%	88.24%	100%	100%	98.15%	60%	100%	100%	100%	100%	50%	100%	100%	66.665%	50%	89.47%	21.21%	45.71%	0%	0%	50%	0%	85.85%	92.855%	78.38%		56.25%	72.22%	100%	73.53%	97.96%	88.16%	76.19%	93.1%	94.44%	77.55%	84.85%	87.5%	86.11%	100%	94%	94.445%	78.505%	83.335%	100%	80.95%	94.74%	56.52%	84.21%		64.52%	91.53%	0%	100%	87.5%	69.64%	71.19%	90%	92.855%	91.665%	88.89%	65.62%	74.29%	77.78%	82.795%	90%	82.145%	80%	85%	100%	100%	100%	90%	90%	66.665%	94.445%	55.555%	100%	62.5%	100%		90%	90%	88.04%	77.94%	72.58%	77.78%	100%	100%	88.46%	100%	75%	100%	90%	94.44%	95.65%	100%	100%	100%	100%	62.5%	74.19%	70.59%	84.62%	100%	64.285%	100%	100%	88.89%	66.665%	79.165%	100%	84.375%	100%	94.645%	91.175%	92%	91.935%
F53F10.6; F53F10.8 I_+_3828689_3828806_3828899	F53F10.6; F53F10.8	WBGene00023065; WBGene00044423	F53F10.6; F53F10.8	I_+_3828689_3828806_3828899	81.75%	88.13%	50%	73.075%	100%	100%	100%	75.65%	100%	75.74%	98.44%	97.145%	93.065%	75%	100%	85.415%	100%	100%	82.39%	0%	100%	100%	77.275%	100%	100%	100%	100%	100%	100%	100%	93.55%	100%	100%	71.43%		87.5%	87.5%	100%	92.855%	100%	87.5%	100%	50%	75%	90%	91.665%	100%	41.665%	87.5%	100%	100%	100%	100%	90.55%	85.205%	91.175%	74.435%	84.83%	66.805%	87.22%	95.455%	100%	100%	100%	80%	81.25%	96.875%	70%	93.75%	92.31%	100%	100%	100%	100%	93.75%	100%	63.635%	66.665%	88.235%	95.625%	100%		100%	100%	98.385%	73.89%	83.48%	100%	70.86%	89.135%	96.295%	66.67%	96.97%	69.49%	100%	100%	100%	90.24%	80.745%	82.35%	90%	90.91%	100%	81.25%	86.665%	100%	100%	100%	100%	69.23%	87.5%		97.44%	100%	100%	90%	67.895%	100%	90%	82.525%	87.5%	70.59%	76.39%	78.845%	83.335%	65.295%	74.05%	79.375%	69.475%	74.08%	86.035%	100%	100%	100%	100%	87.045%	76.43%	71.565%	100%	85.71%	100%	100%	100%	67.595%	100%	66.665%	75.235%	87.5%	100%	100%	100%	94.44%	91.665%	81.82%	62.5%	92.855%	94.445%	70%	100%	73.78%	87.5%	68.18%	78.575%	63%	78.335%	86.435%	58.035%	100%	100%	95.835%	100%	98.385%	68.75%	100%	86.305%	83.335%	83.33%	60%	100%	76.47%
unc-89 I_+_4047214_4047387_4047963	unc-89	WBGene00006820	C09D1.1	I_+_4047214_4047387_4047963	63.27%	53.85%		100%	0%		75%	0%	0%	100%	0%	77.27%	75%	20%		80.95%	0%	66.67%	61.54%	0%	100%		44.44%	0%		0%	75%	12.5%		75%	33.33%	33.33%	66.67%	78.79%		14.29%	100%	100%	0%	0%	50%	50%	20%	50%	37.5%	0%	66.67%	40%	0%	33.33%	25%		47.83%	42.86%	38.89%		76.92%	0%	69.23%	100%	44.44%	100%	100%		0%	50%	45.45%	20%	100%	25%			75%		25%	50%	0%	41.67%	26.67%	27.27%	50%		40%		61.11%	42.11%	33.33%	87.23%	56.63%	30.3%	23.08%	37.5%	50%	59.6%	70%	33.33%	100%	62.5%	77.78%	47.92%	37.7%	26.67%	22.14%	29.41%	64.18%	0%			0%	72.22%	21.43%	100%	42.31%	42.31%	0%	0%				50%	15.79%	52%	26.67%	48.28%	30.77%	33.33%	58.33%	53.19%	39.34%	50%	42.86%		0%	0%	100%	44.29%	41.38%	72.22%		50%	0%		0%	50%	33.33%	66.67%	36.36%		64.29%		0%	55.88%	0%	66.67%	57.14%	23.53%	36.36%	0%		100%		39.13%	22.22%	41.3%	46.67%	41.18%	0%	62.5%	100%	0%	15.79%	40%	75%	100%	34.78%	33.33%	36.84%	46.77%	32.73%	53.33%
unc-89 I_+_4053583_4057244_4058534	unc-89	WBGene00006820	C09D1.1	I_+_4053583_4057244_4058534	18.52%	36.36%		50%			100%		100%	44.44%	0%	53.33%	44.44%	75%		37.5%	100%	100%	28.57%	100%			54.55%	20%	0%	84.38%	0%	100%	100%	100%	31.25%		0%	48.24%		25%	83.33%	0%		100%	0%	41.67%	0%	14.29%	28.57%	20%	50%	27.27%	100%	0%		0%	32.14%	81.82%	54.55%		61.11%	66.67%	53.85%	33.33%	55%			0%	44.44%	25%	40%	13.33%	100%	33.33%			0%		50%	0%	17.65%	30%	63.33%	62.5%	100%							30%	37.61%	39.06%	26.32%						60%	0%	53.49%	41.86%	36.17%	20%	60%	45%	51.11%	50%				46.15%	33.33%	100%	46.79%	35.77%	60%	0%	20%			55%	21.05%	28.12%	40.54%	40.74%	55.56%	30%	44.59%	37.66%	23.53%	56.41%	60%		50%	100%	100%	54.39%	20%	57.14%		100%		0%		55.56%	100%	40%	23.53%	0%	36.36%	40%		35.29%	100%	33.33%	25%	21.43%	50%	28.57%			0%	35.71%	37.5%	45.21%	46.15%	50%	40%	54.55%	37.5%	0%	25%	57.14%	57.14%	0%	33.33%	26.32%
unc-89 I_+_4060407_4062126_4062302	unc-89	WBGene00006820	C09D1.1	I_+_4060407_4062126_4062302	0%	0%		0%			0%	0%	0%	0%	100%	0%	0%			0%		0%	0%		0%	0%	0%	0%	0%	0%			0%	0%	0%	0%	0%	0%		0%		50%		0%	100%	0%	0%	0%	10%		0%	0%	0%	0%			0%	0%	0%		5%	0%	0%	0%	0%			100%	0%	0%	0%	16.67%	0%	0%		0%		0%	25%	0%		0%	0%	0%					0%	0%	4.88%	0%	0%	0%	0%	4.76%	0%	0%	0%	0%	0%	0%	5.56%	0%	2.94%	12.5%	0%	100%	9.68%					0%	0%		3.33%	14.75%	29.63%	0%		0%	15.87%	10%	0%	7.69%	12.5%	0%	0%	0%	4.55%	4.55%	0%	4.35%	0%			0%		0%	0%	0%	0%		0%	0%		0%		0%	15%			0%	0%	5%		0%	0%	35.71%	0%		0%			0%	9.09%	0%	0%	0%	0%	0%	0%		0%	0%	0%		0%	0%	0%	0%	1.92%	0%
unc-89 I_+_4079716_4081624_4081934	unc-89	WBGene00006820	C09D1.1	I_+_4079716_4081624_4081934	31.58%	77.78%		85.71%	0%		100%	100%	0%	23.81%		50%	12.5%	100%		50%		0%	71.43%	100%	0%	0%	100%			77.78%		100%	100%	60%	50%		0%	90%		50%	0%			0%	0%	66.67%	100%	100%	60%	0%		66.67%			100%	100%	100%	35.71%	44.44%		31.58%	100%	62.5%	50%	45.45%				100%		40%	25%	100%	100%	100%		100%		0%		0%		76.19%	10%					79.07%	100%	63.16%		22.73%	42.42%	55.56%	47.37%	40.91%	54.55%	54.17%	50%	0%	14.29%	41.46%	75%	77.78%	42.86%	75%	100%	33.33%	0%		100%		52.63%	40%	100%	76%	76.92%	100%	33.33%	100%	96.15%	91.67%	66.67%	60%	75%	60%	67.5%	66.67%	80%	94.44%	55.56%	36.36%	33.33%	41.67%		100%			40%	20%							50%		50%	50%	0%	100%	100%		20%		15.38%	0%	20%	25%	100%		100%		66.67%	30.77%	66.67%	100%	66.67%	33.33%	50%		0%	40%	33.33%	87.5%		46.67%	100%	40%	37.04%	72.22%	63.64%
unc-89 I_+_4085225_4086395_4086654	unc-89	WBGene00006820	C09D1.1	I_+_4085225_4086395_4086654	97.56%	92.31%	100%	75%		100%	100%	100%	100%	100%	100%	82.35%	100%			100%	100%	100%	100%		100%	100%	100%	100%	100%	100%	100%	100%	100%	66.67%	100%		100%	83.33%	100%	100%	100%			100%	100%	100%	100%	100%	100%	100%	100%	100%		100%			100%	100%	100%	100%	100%	100%	100%	100%	100%					100%	100%	100%	100%	100%	100%				50%		100%	100%	100%	100%		100%	100%		87.18%	100%	84.21%		96.34%	93.75%	100%					100%	100%	100%	97.87%	89.47%	100%	88.24%	100%	60%	94%	100%				100%	100%		97.14%	98.61%	100%	100%	100%	100%	100%	92.31%	100%	100%	100%	100%	95%	93.33%	100%	97.14%	100%	86.84%	50%		100%	100%		100%	100%	100%	100%	100%	100%			100%	100%	100%	78.57%	100%	100%			100%	100%	100%	100%	100%	100%	100%	100%		100%	100%	100%	97.56%	100%	100%	100%	100%	100%		100%	100%	75%		100%	100%	93.94%	87.27%	93.88%	84.78%
nab-1 I_+_4230859_4232703_4233070	nab-1	WBGene00003516	C43E11.6	I_+_4230859_4232703_4233070	2.78%	0%	0%	0%	0%	0%	1.96%	2.44%	0%	0%	0%	0%	0%	1.43%	0%	0%	5.66%	0%	0%		0%		0%			18.75%	0%	0%	0%	0%	0%	0%	0%	8%	0%	0%	0%	0%	0%	0%	9.09%	0%	0%		0%	0%	0%	0%	0%	14.29%	0%		0%	1.11%	0%	1.23%	0%	5.26%	5.41%	0%	0%	1.25%	0%	0%	5.88%	0%	8.33%	0%	0%	0%	0%	0%			0%	0%	0%	0%	0%	0%	0%	0%	0%	0%	0%	0%	0%	0%	0%	0%	5.13%	2.38%	5.56%	0%	4.49%	0%	0%	1.22%	0%	8.7%	3.85%	0%	0%	0%	6.06%	0%	0%	0%	9.09%	0%	2.41%	0%	0%	10.87%	0%	0%	0%	0%	3.45%	0%	0%	0%	6.67%	0%	2.04%	0%	4.55%	0%	0%	0%	0%	0%	0%	0%	54.84%	6.67%	0%	0%	0%		0%	0%	0%	0%	0%	0%	7.89%	0%	0%		0%	0%	0%	0%	0%	9.38%	0%	0%	0%	0%	0%	0%	2.44%	0%	11.11%	0%	0%	0%	4.44%	33.33%	0%	0%	0%		0%	0%	2.22%	0%	0%	2.33%
nab-1 I_+_4231225_4231762_4232494	nab-1	WBGene00003516	C43E11.6	I_+_4231225_4231762_4232494																					100%		82.35%	100%		57.69%	96.15%	80%	100%	90%	80%	75%	72.73%	73.02%		72%	80%					0%	66.67%		66.67%	0%	100%	57.14%	61.11%	85.71%	48.39%	0%	85.71%	89.74%	89.74%	93.02%	90.91%	100%	97.87%	100%	90%	92.31%	33.33%	87.5%									14.29%	0%	25%	30.77%					88.89%	100%	100%	100%																66.67%	73.53%	85%	41.18%	40%	63.64%	60.87%																										66.67%	50%	100%		73.53%	81.82%	85.71%		0%	60%	27.59%	94.74%	83.33%	84%	94.12%	96.77%	79.41%	85.19%		100%	100%															76.19%		78.12%	55.56%
met-1 I_+_4254409_4254510_4255393	met-1	WBGene00016603	C43E11.3	I_+_4254409_4254510_4255393	77.78%	100%	62.5%	50%	100%	100%	33.33%	100%	100%	43.48%	50%	0%	37.5%	55.56%	0%	66.67%	50%	37.5%	50%			0%	87.5%	0%		100%	100%	50%	0%	100%	88.89%	100%	100%	23.81%		57.14%	66.67%	0%	100%	100%	100%	0%	100%	0%	50%	100%		0%	100%	0%	0%	0%	55.56%	60%	57.14%	52.94%	100%		0%		77.78%	13.33%	0%	50%	56.25%	100%	66.67%	33.33%	0%	20%	50%	0%	100%		100%	50%		80%	41.67%	78.95%	100%	50%	100%	0%	70.37%	83.33%	93.33%		57.14%	50%	42.86%									50%	75%	50%	33.33%	20%	70%	4.84%	90%	80%	61.54%	100%	77.78%		100%	50%	0%	100%	100%			54.55%	60%	100%	50%	100%	50%	0%	57.14%	78.57%	70%	50%	88.89%	0%	0%	50%		100%	77.78%	30.77%				50%		56.25%	64.71%	33.33%	59.09%	0%	66.67%		0%	100%	40%	33.33%	26.67%	65%	45%	85.71%	16.67%	78.57%	50%	66.67%	31.58%	44.44%	25%	100%	100%		50%	0%	95.65%	92.86%	85.71%		93.33%	100%
acin-1 I_+_4271847_4271891_4271944	acin-1	WBGene00016601	C43E11.1	I_+_4271847_4271891_4271944	2.17%	0%	3.57%	0%	0%	0%	0%	0%	0%	10.34%	0%	0%	0%	0%	0%	0%	0%	0%	0%		0%		0%	0%		0%	0%	0%	0%	0%	0%	9.09%	0%	3.12%		3.12%	0%	33.33%	0%		0%	0%	0%	16.67%	12.5%	0%	0%	10%	44.44%	0%	42.86%		0%	1.72%	5.56%	8.57%	13.33%	0%	0%	0%	0%	0%	0%	0%	0%	12.5%	3.23%	0%	6.25%	0%	10%	0%	0%		0%	0%	0%	38.89%	12.37%	19.05%	0%	0%	0%	0%	40%	16.67%	0%		17.24%	0%	9.52%	0%	42.86%	8%	25%	0%	7.41%	7.14%	3.51%	0%	0%	0%	0%	0%	12.5%	0%	0%	0%	0%	0%	0%		0%	3.7%	0%	0%	0%	3.92%	1.85%	3.23%	9.09%	0%	4.65%	4.55%	4.55%	7.14%	10.61%	6.06%	0%	1.64%	0%	0%		0%	0%	3.7%	9.52%	0%	0%	0%	0%	0%	0%	0%	0%	0%	0%	0%	0%			28.57%	10%	0%	0%	8.82%	0%	0%	16.67%	0%	0%	0%	0%	11.48%	3.57%	1.85%	0%	0%	18.18%	0%	0%	0%	6.15%	0%	1.19%	0%	0%	6.67%	16.67%	0%
Y47D9A.1 I_+_4304046_4304352_4305457	Y47D9A.1	WBGene00021628	Y47D9A.1	I_+_4304046_4304352_4305457	38.38%	47.37%	54.17%	55.93%	40%	60%	87.5%	100%	38.46%	36%	61.9%	23.08%	47.89%	65.38%	100%	61.94%	48.15%	67.86%	65.22%	0%	100%		44.44%	33.33%	11.54%	61.11%	28.57%	37.5%	100%	58.33%	73.33%	45%	70.59%	59.06%	0%	35.06%	45.45%	55.56%	25%	90.91%	45.45%	0%	75%	50%	40%	100%	42.86%	50%	100%	46.15%		100%	75%	46.88%	37.31%	66.67%	27.27%	44.74%	42.86%	60%	41.57%	68.89%	60%	91.67%	57.5%	62.5%	58.97%	92.31%	44.44%	16.67%	25%		40%	100%	100%	100%	41.98%	59.46%	22.71%	25.17%	70%	50%	25%	40%	36.51%	43.9%	64.52%	38.64%	76.83%	64.1%	60.87%	60.53%	73.33%	84.62%	100%	37.84%	73.17%	46.94%	50.27%	38.96%	75.76%	90.91%	80.65%	65%	24.44%	80%	52.78%	60.87%	46.43%	37.42%	46.34%	100%	39.39%	88.89%	75%	100%	53.45%	60.71%	86.67%	42.22%	77.78%	70.59%	54.76%	25.93%	32.79%	44.16%	67.39%	45%	26.32%	44.07%	17.65%	100%	66.67%			29.8%	48.39%	56.36%	100%		75%	80.49%	71.43%	56.72%	62%	88.89%	48.84%	69.23%	50%	70.27%	100%	64.71%	22.22%	53.85%	22.22%	31.88%	45.61%	83.33%	45.71%	58.04%	45.45%	70.97%	54.17%	25%	66.67%	61.7%	33.33%	47.22%	33.33%	87.5%	64.41%	36.67%	15%	95.77%	57.38%	92.5%	51.22%	53.23%	31.03%	34.62%
anc-1 I_+_4318066_4321149_4321660	anc-1	WBGene00000140	ZK973.6	I_+_4318066_4321149_4321660	35.29%	60%	22.73%	8.33%	75%	40%	8.33%	28.57%	0%	67.65%	100%	94.44%	58.33%	81.63%		95.45%	84.85%	89.66%	78.57%	0%		100%	50%	0%	100%	0%	40%	42.86%	36.36%	100%	45.45%	33.33%	28.57%	46.48%	100%	41.67%	50%	15.38%	0%	55.56%	57.14%	100%	66.67%	50%	66.67%	81.82%	88.89%	75%	56.52%	87.5%	100%		45.45%	87.1%	80%	94.12%	92.31%	75%	75%	100%	75%	90%	100%	88.24%	100%	100%	96.3%	60%	100%	100%	100%	100%	0%	100%	100%	33.33%	50%	89.47%	21.21%	45.71%	0%	0%	50%	0%	71.7%	85.71%	56.76%		56.25%	72.22%	100%	73.53%	97.96%	88.16%	76.19%	93.1%	94.44%	77.55%	84.85%	75%	72.22%	100%	88%	88.89%	73.68%	66.67%	100%	80.95%	94.74%	56.52%	84.21%		64.52%	91.53%	0%	100%	87.5%	69.64%	71.19%	80%	85.71%	83.33%	88.89%	65.62%	74.29%	77.78%	71.15%	80%	64.29%	60%	70%		100%	100%	100%	80%	33.33%	88.89%	11.11%	100%	60%	100%		90%	90%	88.04%	77.94%	72.58%	77.78%	100%		76.92%	100%	75%	100%	90%	94.44%	95.65%	100%	100%	100%	100%	62.5%	74.19%	70.59%	84.62%	100%	28.57%	100%	100%	77.78%	33.33%	58.33%	100%	68.75%	100%	89.29%	82.35%	84%	83.87%
gcy-28 I_+_4484419_4492596_4498006	gcy-28	WBGene00020131	T01A4.1	I_+_4484419_4492596_4498006	26.47%	15.79%	10.87%	14.63%																	75%	70%	45.45%	60%	100%					87.5%	72.22%	72.73%	84.62%	42.31%	100%	76.32%	66.67%	72.88%	73.91%	55.56%	58.82%	25%	42.86%	33.33%	0%	40%	50%																									50%	64.29%	100%	33.33%	80%					93.55%	100%	88.89%	100%																																																		60%	0%																																				44.44%	46.15%	83.33%	100%	51.61%	0%
gcy-28 I_+_4484419_4496115_4498006	gcy-28	WBGene00020131	T01A4.1	I_+_4484419_4496115_4498006																					60%	24.14%	50%	100%	84.62%	75%	75.86%	65%	100%	77.78%	86.67%	88.89%	100%	24.86%	100%	93.55%	33.33%																					61.54%	15.79%	25%	33.33%											33.33%	100%	33.33%	66.67%	76.19%					87.88%	93.33%	61.54%	80%																																																																			6.67%	21.43%																			100%	50%	83.33%	100%	50%
gcy-28 I_+_4492596_4496115_4498006	gcy-28	WBGene00020131	T01A4.1	I_+_4492596_4496115_4498006																																										50%	66.67%	66.67%	83.33%	33.33%	50%	36.36%	0%	42.86%	93.42%	66.25%	61.54%					44.44%	36%	50%	40.74%				84.62%	48.39%	76.19%					33.33%	100%	0%	80%	44.44%																																																								70%	50%	40%	83.33%	49.32%	73.81%	66.04%	22.22%	38.71%	50%										17.65%	42.11%															33.33%	33.33%	19.23%	7.14%
D1007.15 I_+_4557776_4557797_4558186	D1007.15	WBGene00017010	D1007.15	I_+_4557776_4557797_4558186	61.54%	0%	88.89%	100%	75%	0%	80%			81.25%	100%	80%	100%	72.73%	100%	80%	100%	100%	70.59%		0%		87.5%				100%	83.33%	100%	100%	100%	100%	100%	41.67%		90%	100%	100%	77.78%	100%	100%	100%	100%			50%		100%	75%			100%	100%	100%	62.5%	100%	40%	0%	50%	100%	66.67%	84.62%	33.33%	100%	100%	90.48%	88.24%	0%	100%	33.33%	100%		100%		50%		100%		68.57%	56.52%	60%	100%	100%		0%	100%	0%	0%		61.9%	100%	42.86%	0%	60%	40%	90%	100%	50%	22.22%	25%	33.33%	40%	50%	100%	57.14%		100%	88.89%	100%	100%	72.73%		100%	50%		0%	54.55%	63.64%	87.5%	50%	100%	50%	0%	87.5%	60%	0%	33.33%	0%	0%	25%	40%		100%	100%		22.22%	0%	63.64%		50%		100%	100%	56.25%	95.24%	84.62%	71.43%	100%	85.71%			40%	70%	66.67%	100%	82.35%	45.45%	100%	100%	73.33%	66.67%	25%	80%	94.12%	75%	83.33%				100%	50%	22.22%	0%		40%	100%	36.36%	33.33%	41.67%	20%
M04F3.2 I_+_4766198_4766323_4766854	M04F3.2	WBGene00019768	M04F3.2	I_+_4766198_4766323_4766854																																																50%	25%	20%																																																																																																																									61.9%	83.33%	80%		77.78%	100%
M04F3.2 I_+_4766198_4766339_4766854	M04F3.2	WBGene00019768	M04F3.2	I_+_4766198_4766339_4766854																																																																																					0%	100%	20%																																													0%	100%																																						76.47%	76.92%	74.07%		95.45%	55.88%
M04F3.2 I_+_4766198_4766369_4766854	M04F3.2	WBGene00019768	M04F3.2	I_+_4766198_4766369_4766854																																																																																												27.27%	76.47%	25%																																																																													50%	55.56%	64.52%		100%	65.52%
M04F3.2 I_+_4766323_4766339_4766854	M04F3.2	WBGene00019768	M04F3.2	I_+_4766323_4766339_4766854																																																50%	100%	100%																																			11.11%	100%	20%																																													0%
M04F3.2 I_+_4766323_4766369_4766854	M04F3.2	WBGene00019768	M04F3.2	I_+_4766323_4766369_4766854						100%	0%	0%		75%	60%	33.33%	66.67%	38.1%		33.33%	60%	25%	33.33%				50%					0%	0%		0%	50%		0%		0%	50%	0%			0%			75%	0%	0%		25%	100%	66.67%								25%	0%		66.67%	40%	33.33%	0%				33.33%	0%	0%						0%					66.67%	100%	0%	33.33%					0%	40%	66.67%	20%	20%	14.29%		100%	27.78%	87.5%	50%	0%	41.67%	0%		100%	0%	57.14%	100%	75%	12.5%	66.67%	16.67%		25%	56.25%			100%	25%	60%	50%	25%	100%	0%	12.5%	57.14%	100%	66.67%	50%	0%	75%						0%	66.67%	0%	100%	0%	0%		0%	50%	0%	16.67%		60%	42.86%	0%		80%						62.5%		100%	25%	50%								100%							50%	16.67%		12.5%
M04F3.2 I_+_4766339_4766369_4766854	M04F3.2	WBGene00019768	M04F3.2	I_+_4766339_4766369_4766854																																																																																					100%	0%	66.67%					0%	0%	0%	100%																																					100%
pdxk-1 I_+_4849360_4849390_4849545	pdxk-1	WBGene00019008	F57C9.1	I_+_4849360_4849390_4849545	30.43%	41.67%	75%	0%	27.27%	0%	0%	23.81%	60%	27.27%	33.33%	44%	26.67%	16%		50%	13.89%	47.06%	21.88%	100%	0%	100%	66.67%	50%		61.11%	42.86%	0%	100%	30%	40%	28.57%	25%	26.09%		6.25%	100%	0%	40%	20%	0%	38.46%	14.29%	25%	33.33%	45.45%	25%	20%	66.67%	80%	0%	57.14%	66.67%	50%	21.05%	14.29%	27.78%	12.5%	20%	0%	36.36%	17.39%	0%	20%	17.39%	50%	33.33%	50%		16.67%	0%		33.33%				60.29%	15.62%	37.02%	48.91%	50%	0%	9.09%	41.67%	81.48%	91.76%	66.67%	0%	67.44%	61.11%	33.33%	31.06%	54%	23.81%	29.89%	30.43%	15.38%	31.82%	42.37%	60.71%	64.29%	42.86%	45.45%	36.84%	4.35%	15.79%	12.5%	21.05%	38.46%	66.67%	71.43%		12.5%	45.05%	91.67%	30%	45.16%	51.35%	48.28%	44.44%	54.55%	64.29%	42.11%	42.11%	30.95%	38.1%	43.18%	66.67%	47.62%	50%	44.44%	0%	50%	33.33%	0%	50%	55.77%	47.62%	0%	50%	80%	64.71%	66.67%	60.61%	40.7%	37.25%	40%	52.94%	46.03%	0%	0%	60%	27.78%	39.29%	53.33%	40.62%	50%	45.45%	21.05%	58.82%	15.79%	41.67%	50%	38.46%	26%	35.71%		27.78%	0%	57.14%	75%	25%	15.38%		12.5%	100%	36.36%	54.55%	55%	23.26%
dip-2 I_+_4935423_4938106_4938198	dip-2	WBGene00017885	F28B3.4	I_+_4935423_4938106_4938198	90.62%	81.82%	85%	93.1%	66.67%	94.44%	100%	100%	100%	87.5%	97.5%	94.83%	100%	93.33%	100%	81.82%	91.67%	96.55%	93.75%		80%	100%	88.89%	75%	100%	80%	100%	90.91%	44.44%	100%	100%	83.33%	100%	96.12%		92.86%	100%	100%	100%	100%	85.71%	95.65%	100%	100%	100%	96.3%	100%	90.91%	100%	88.24%	50.52%	18.52%	28.24%	98.82%	91.84%	100%	74.07%	78.95%	93.33%	60%	91.67%	97.76%	75%	100%	96.26%	98.17%	92.05%	75%	100%	94.74%	100%	50%			66.67%	100%	83.61%	86.86%	79.56%	91.19%	59.09%	60%	68.42%	85.71%	96.97%	100%	91.67%		98.84%	96.55%	96.3%	100%	93.33%	93.88%	76.92%	93.04%	98.88%	95.49%	86.76%	96%	98.44%	75%	100%	77.55%	70.37%	90%	85.19%	98.68%	100%	94.12%	93.75%	0%	88.89%	88.54%	100%	87.5%	100%	95.74%	96.77%	94.34%	100%	100%	97.56%	96.3%	93.75%	97.3%	97.6%	93.33%	90.48%	84.62%	97.44%	100%	81.25%	100%	100%	81.58%	84%	61.76%	100%	85.71%	100%	100%	100%	100%	100%	93.33%	96.72%	90%	97.22%	100%	20%	94.29%	96.1%	89.47%	96.92%	93.33%	96.92%	92.45%	93.48%	92.8%	92.68%	89.74%	92.73%	98.1%	97.26%	99.01%	77.78%	58.33%	100%	90%	86.36%	96.43%	100%	100%	100%	95.35%	87.76%	92.86%	88%	93.33%
dip-2 I_+_4940975_4942293_4943628	dip-2	WBGene00017885	F28B3.4	I_+_4940975_4942293_4943628	91.67%	81.25%	100%	92.31%	75%	100%	100%	100%	100%	91.18%	100%	87.5%	100%	96.88%	100%	50%	100%	100%	94.12%		80.77%		100%	80%	100%	100%	71.43%	100%	100%	100%	84.62%	50%	100%	100%		100%	70%	100%	100%	100%	100%	100%	100%	100%	81.82%	100%	100%	90%	100%	100%	100%	100%	100%	97.22%	92.11%	100%	64.29%	100%	80%	85.71%	73.68%	100%	100%	100%	100%	100%	97.7%	100%	100%	100%	100%	100%	100%	100%	100%	100%	100%	100%	100%	100%	100%	100%	88.89%	100%	78.12%	80%	75%	100%	90.12%	89.13%	96.08%	96.67%	100%	99.15%	89.29%	100%	97.7%	92.5%	86.27%	75%	96.67%	62.5%	100%	96.15%	89.74%	100%	100%	97.78%	100%	66.67%	72.22%	100%	83.02%	87.14%	100%	100%	100%	90%	92.86%	96.67%	94.12%	77.78%	93.75%	95.65%	81.82%	81.48%	91.3%	80%	83.33%	67.5%	100%	100%	86.67%	100%	100%	82.14%	79.55%	100%	100%	100%	100%	100%	100%	83.33%	100%	94.12%	93.33%	80%	95.65%	100%		73.33%	98.11%	94.59%	100%	94.55%	95.65%	96.97%	86.67%	96.3%	98.96%	94.44%	96.88%	96.1%	100%	97.3%	100%	42.86%	100%	85.71%	96.3%	100%	100%	100%	97.67%	100%	93.33%	95.74%	86.21%	93.33%
mes-3 I_+_4999690_4999846_5000235	mes-3	WBGene00003221	F54C1.3	I_+_4999690_4999846_5000235														70%		62.5%	46.15%	83.33%	52.94%				33.33%		100%									17.17%		10%						0%	0%		100%	33.33%	100%	100%		100%	100%	0%	0%	78.12%	70.59%	90.24%	35.71%	100%	57.14%	25%	82.61%	80.77%	76.92%	50%				72.73%	100%	80%	100%	100%	57.14%		50%	14.29%					16.67%		0%	0%																				80%	66.67%	96%	100%	100%	100%	72.73%																	13.51%	13.04%	100%	40.74%	66.67%	100%	50%	100%		38.46%	64.29%	46.15%	0%	100%	83.33%	68.75%		62.5%	47.83%	72.22%	68.75%	100%	83.33%	100%	100%	65%						50%	100%	100%	79.17%	33.33%	100%	65.22%	45.45%	72.73%	100%	16.67%	100%	66.67%
lfe-2 I_+_5031017_5036035_5036732	lfe-2	WBGene00002979	C46H11.4	I_+_5031017_5036035_5036732	50%	33.33%		100%						53.33%	100%	25%	75%			66.67%	100%	66.67%	87.5%				100%	100%		100%		100%		100%	25%		0%	75%		0%	100%			0%	0%	0%		66.67%		100%	0%	25%	100%				100%	66.67%	62.5%	100%	75%	0%	40%	42.86%	61.54%					100%	100%	50%	50%		0%	100%							100%	83.33%	50%			100%	78.95%	68.75%	54.55%	85%	90.91%	80.95%	100%	60%	64.29%	73.91%	46.67%	0%	75%	100%	45.83%	63.64%	76.92%	66.67%	100%	60%	92.31%	81.82%		66.67%		70.97%	75%	100%	82.35%	100%	100%	58.33%	0%	75%	100%	66.67%	75%	85.71%	55.56%	61.9%	58.33%	100%	100%	55.56%	93.75%	61.29%	70%		100%	0%	100%	46.94%	52.94%	66.67%					100%	25%			83.33%	100%	50%		100%	85.71%	100%	100%	66.67%	52.94%	100%	50%	0%	71.43%	100%	33.33%	100%	72.73%	75%	55.56%	0%	100%	100%	100%	100%	100%	80%		100%	89.47%	73.33%	41.67%	73.33%	74.19%
fncm-1 I_+_5192841_5192845_5192893	fncm-1	WBGene00018908	F56A3.1	I_+_5192841_5192845_5192893	0%	0%				0%	0%			0%			0%			0%			0%		100%	0%									100%			100%		100%								50%										0%	0%	0%	0%	0%		0%	0%				0%			0%			0%	0%							0%	100%						100%	0%		55.56%	33.33%	50%			100%	0%			0%	0%		0%		0%		0%								26.67%	20%		100%		80%	0%			0%	0%	0%	25%		0%	25%		0%	50%		100%			22.22%	0%	0%						100%				0%				33.33%	100%		0%	50%	0%	0%						100%						0%	0%		100%		0%	0%		0%
C32E12.1 I_+_5234135_5234174_5234221	C32E12.1	WBGene00016327	C32E12.1	I_+_5234135_5234174_5234221																																																																																					100%	100%			35.71%	43.75%	0%																											30.77%	21.05%
ppk-1 I_+_5360797_5362118_5363014	ppk-1	WBGene00004087	F55A12.3	I_+_5360797_5362118_5363014	73.68%	91.67%	92%	54.55%	50%	87.5%	33.33%	100%	60%					70.37%	100%	100%	75%	73.91%	71.43%		86.96%	78.26%	100%	0%		88.89%	0%	69.23%	91.67%					85.71%		34.62%		61.11%	76.47%	50%	73.33%	100%	33.33%	0%	100%	12.5%	50%	100%	100%									80%	50%	100%	100%							66.67%	35.29%	66.67%	72.22%	50%	100%		100%	61.54%					100%	100%	100%	100%																100%	71.43%	100%	100%	50%	50%	87.04%					53.85%	0%	0%	96.88%	11.11%	100%	100%			20%	50%	60%	66.67%	33.33%	55.56%	53.33%	71.43%	46.67%	90.91%	72.73%	44.44%			100%	0%	85%	94.74%	68.89%	100%	80%	40%	0%	55.56%	42.86%	40%	94.74%	76.47%	71.43%	65.52%			77.78%	86.67%	77.78%	73.08%	80.7%	87.88%														61.11%	71.43%	75%		77.55%	100%
ppk-1 I_+_5364120_5364208_5364669	ppk-1	WBGene00004087	F55A12.3	I_+_5364120_5364208_5364669	41.38%	35.71%	62.82%	78.26%	75%	61.9%	60%	100%	100%	40%	47.27%	33.33%	36.54%	48.94%	100%	57.58%	63.38%	54.79%	64.29%	0%	0%	0%	56.25%	50%		100%	61.54%	38.89%	100%	68.75%	56%	93.75%	62.16%	54.62%		53.19%	70%	59.18%	61.54%	59.26%	54.55%	60%	25%	75%	66.67%	83.33%	50%	75%	33.33%	100%	100%	100%	50%	50.57%	35.42%	58.33%	37.5%	50%	42.86%	20%	62%	47.15%	42.86%	43.48%	52.81%	39.13%	60.23%	33.33%	38.46%	57.14%	52.94%	50%	33.33%	50%	100%	66.67%	50%	47.22%	84.75%	76.06%	47.62%	50%	86.67%	60%	28.3%	26.32%	19.05%	11.22%	23.64%	14.53%	12.63%									33.33%	18.18%	28.57%	50%	22.22%	32.5%	21.19%	75.14%	75.86%	56.16%	30.43%	22.22%		73.91%	15.27%	0%	50%	8.7%	25.58%	17.5%	34.62%	9.09%	17.65%	18.75%	27.27%	35.71%	34.38%	24.14%	37.78%	17.78%	23.73%	33.33%	50%	9.09%	33.33%	61.76%	44.44%	45.45%	57.75%	50%	73.33%	33.33%	36.27%	30.43%	28.12%	46.3%	89.36%	58.62%	93.75%	80%	0%	100%	41.67%						8.16%	8.8%	13.38%	17.02%	17.86%	10.53%	10.34%	14.29%	12.36%	0%	16.67%	21.05%	21.05%	19.44%	21.13%	1.67%	5.96%	13.82%	15%
F55A12.2 I_+_5365380_5365692_5365826	F55A12.2	WBGene00018863	F55A12.2	I_+_5365380_5365692_5365826	84.85%	85.71%	71.43%	84.21%	100%	100%	100%	100%	100%	100%	100%	100%	100%	100%		100%	25%	85.71%	72.73%		100%		100%	100%	100%		100%	100%	100%	100%	100%	100%	100%	100%		63.64%	100%		100%	60%	100%	83.33%	75%	100%	100%	50%	100%	100%	75%	85.71%			100%	90%	100%	100%	75%	100%	75%	100%	66.67%	96%	100%	100%	100%	100%	80%	100%	66.67%	50%	80%		100%				70%		45.45%	17.86%	50%			100%	100%	100%	100%	100%	100%	87.5%	100%	91.67%	71.43%	100%		100%	100%	100%	100%	50%	100%	0%	100%	100%	90.91%	58.33%	100%	100%	66.67%	100%	69.23%		81.25%	100%	100%	100%	100%	100%	80%	100%	100%	100%	100%	57.14%	100%	87.5%	100%	100%	100%	100%	100%	100%				63.64%	100%	81.82%	100%	100%	100%	100%	100%	100%	100%	92.31%	70%	94.44%	93.75%			100%	100%	100%	80%	55.56%	100%	90.91%	100%	100%	100%	100%	100%	94.12%	100%	100%		100%		100%	88.89%	88.89%	90%	100%	81.82%	100%	100%	100%	100%	100%
tom-1 I_+_5552741_5553369_5554739	tom-1	WBGene00006594	M01A10.2	I_+_5552741_5553369_5554739										100%	100%	100%	100%																																																	93.75%	93.33%	79.55%																																																																				100%	100%
tom-1 I_+_5553369_5554864_5555024	tom-1	WBGene00006594	M01A10.2	I_+_5553369_5554864_5555024	0%	0%	12.5%	0%						9.26%	14.81%	3.45%	3.23%								0%	0%	20%	60%		0%	55.56%	75%	0%	25%	8.33%	0%	3.57%					0%	0%	0%	7.69%	25%	50%			0%	0%	0%	0%	42.86%	0%		0%	0%	0%	0.79%	0%	0%	0%	20%	0%											22.22%	0%	0%	33.33%	0%					5.26%	27.27%	0%	33.33%	31.71%	22.22%	26.32%	0%	0%	7.69%	0%	20.69%	16.9%	9.09%	2.17%	5.13%	3.85%	12.12%	3.03%	0%	15.79%	9.52%	0%				2.84%	7.69%	24.64%	8.33%					0%	100%	16.67%	2.7%	17.24%													0%	0%									0%	0%	20%	4.41%	37.5%	12.77%	0%	4.35%				3.57%	1.82%	6.9%	5.76%	6.85%	0%	8%	9.52%	5.45%	0%					0%	0%	0%	0%
F46F11.1 I_+_5635399_5635692_5636715	F46F11.1	WBGene00018508	F46F11.1	I_+_5635399_5635692_5636715	100%	100%	46.15%	42.86%		50%	25%		75%	58.82%	9.09%	25%	70%	25%		75%	0%	28.57%	50%		0%	0%	100%	0%	0%			50%	8.33%	100%	20%	0%	80%	60.78%		60%	0%	8.33%	0%	0%	75%	100%			100%	60%		50%	100%		100%	44.44%	100%	50%	71.43%	30.43%	60%		0%	50%	83.33%	100%	0%		100%	100%	100%	28.57%	33.33%	100%	0%			0%		25%		0%	44.44%	100%	0%											57.14%	75.76%	78.95%	100%	73.91%	100%	87.5%	56.25%	66.67%	54.55%	100%	90%				4.55%	0%	75%	50%	58.82%	100%	100%	93.75%						50%	66.67%	100%	60%	62.5%	57.14%	100%	88.89%	60%	54.55%	54.55%	100%	50%	0%	100%		72.22%	85.71%	55.17%		100%	100%				0%	100%	50%	66.67%	50%	0%		77.78%						20%	11.11%	33.33%	56%	100%	25%	61.54%	50%	84.62%		100%	66.67%	0%	28.57%	20%	66.67%	100%	46.15%
ptr-10 I_+_5662186_5662483_5662654	ptr-10	WBGene00004224	F55F8.1	I_+_5662186_5662483_5662654	0%	0%	0%	0%						0%	0%	0%	0%																																																																															0%		0%	0%																							0%	0%	0%	0%	0%	0%	0%	0%	0%									100%																		0%	0%	0%	0%	0%														0%	0%	0%	0%	0%	0%	0%	0%	0%	0%
pgp-2 I_+_5886698_5888916_5889035	pgp-2	WBGene00003996	C34G6.4	I_+_5886698_5888916_5889035	80.95%	77.78%	0%	25%	0%	0%		0%	33.33%	61.9%	0%	100%	12.5%	0%		81.25%	0%	50%			100%		0%		0%	85.71%	0%	33.33%	0%	66.67%	0%	0%	14.29%	0%	0%	0%	50%	0%	0%	0%	25%			0%	100%		0%	0%				0%	0%	41.67%	85.71%	0%	80%	100%	66.67%	33.33%	58.33%	0%	0%	0%	57.14%	0%	0%	71.43%	22.22%	0%	0%	0%			100%	0%	0%		44.44%	19.35%	0%	0%	0%		66.67%	100%	100%	78.95%	72.73%	57.89%	0%	66.67%	8.33%	16.67%	58.33%	9.09%	0%	10%	82.61%	60%	50%	75%	50%	0%	33.33%	0%	0%	0%	0%	35%	66.67%		21.43%	40%		100%	7.14%	88.89%	50%	25%	100%	100%	100%	100%	57.14%	33.33%	83.33%	66.67%		35%	25%		66.67%	0%		82.61%	84.21%	14.29%	0%	100%	66.67%		0%	66.67%	20%	28.57%	42.86%	0%	0%			50%	0%	55.56%	0%	25%	0%	100%			50%	66.67%	0%	44.44%	20%	0%	60%	0%	100%	0%	83.33%				12.5%	100%	71.43%	40%	33.33%	63.16%
pgp-2 I_+_5892632_5893234_5893422	pgp-2	WBGene00003996	C34G6.4	I_+_5892632_5893234_5893422																				100%	100%																																												100%	100%	100%	72.73%	0%	30%															93.33%	100%	100%	100%	100%	90.91%	50%	94.44%	55.56%	100%	100%					100%	80%	88.89%	90%				36.36%	11.11%	50%	58.33%																	60%	88.89%	100%	77.27%	60%																																														100%	76.19%	88.24%	84%
sir-2.4 I_+_5991593_5991706_5991936	sir-2.4	WBGene00004803	C06A5.11	I_+_5991593_5991706_5991936	76.92%	100%	50%	77.78%	50%	100%	100%	71.43%	100%	94.12%	23.81%	75%	50%	100%		42.86%	100%	100%	85.71%		100%	0%			100%	100%	0%	100%	56.25%	50%	50%	100%	100%	100%		0%		0%	75%		50%	100%	100%	100%	100%	100%	100%	100%	100%	100%			37.5%	95.45%	92.86%	70%	100%	50%	0%	100%	50%	75%	25%	22.22%	61.54%	100%	83.33%	100%	100%	50%	76.92%		33.33%		33.33%	100%	100%	100%	94.44%	36.84%	71.43%	100%	40%	100%	100%		100%		77.78%	92.31%	52.63%	72.22%	87.5%	100%	100%	93.75%	63.64%	29.41%	70.59%	100%	83.33%	100%	100%	100%	50%	0%	58.82%	81.82%	60%	85.71%	100%		100%	90%		100%		78.26%	81.25%	90%	100%	50%	60%	60%	87.5%	50%	66.67%	90%	100%	93.33%	50%	100%	0%		0%	81.25%	87.5%	88%	100%	66.67%	100%		0%	50%	50%	85.71%	58.33%	60%	62.5%			0%	90.91%	80%	91.67%	90.48%	100%	87.5%	51.85%	73.91%	80%	66.67%	53.33%	61.9%	62.5%	87.5%	60%	100%	100%	100%	92.86%	60%	100%	100%	75%		75%	81.82%	66.67%	80%
chdp-1 I_+_6285373_6286563_6286662	chdp-1	WBGene00015687	C10G11.7	I_+_6285373_6286563_6286662	100%	100%	100%	100%	100%	100%	100%	100%	100%	100%	100%	100%	100%	100%	100%	100%	100%	100%	100%	100%	100%	100%	100%	100%	100%	100%	100%	100%	100%	100%	100%	100%	100%	100%	100%	100%	100%	100%	100%	100%	100%	100%	100%	100%	100%	100%	100%	100%	100%	100%	100%	100%	100%	100%	100%	100%	100%	100%	100%	100%	100%	100%	100%	100%	100%	99.9%	100%	100%	100%	100%	100%	100%	100%	100%	100%	100%	97.83%	100%	99.37%	99.04%	100%	100%	100%	100%	100%	100%	100%	100%	100%	100%	100%	100%	100%	100%	100%	100%	100%	100%	99.87%	100%	100%	100%	100%	100%	100%	100%	100%	99.35%	100%	100%	100%	100%	100%	100%	100%	100%	100%	100%	100%	100%	100%	100%	100%	100%	100%	100%	100%	100%	100%	100%	100%	100%	100%	100%	100%	100%	100%	100%	100%	100%	100%	100%	100%	100%	100%	100%	100%	100%	100%	100%	100%	100%	100%	100%	100%	100%	100%	100%	100%	100%	100%	100%	100%	100%	100%	100%	100%	100%	100%	100%	100%	100%	100%	100%	100%	100%	100%	100%	100%	100%
C10G11.6 I_+_6291941_6292000_6292243	C10G11.6	WBGene00015686	C10G11.6	I_+_6291941_6292000_6292243	53.85%	25%	53.33%	75%	0%	57.14%		0%	100%	66.67%	100%	83.33%	31.82%	100%	100%	8.33%	75%	100%	50%		0%		0%	100%				100%		33.33%	0%	100%	0%	0%		50%		100%	50%		33.33%		100%	0%	75%	75%	50%	100%	100%	100%		100%		88.37%	61.54%	89.29%	40%	90.91%	77.78%	0%	70.59%	22.22%	18.75%	50%	28.57%	36.36%	41.67%	40%	75%	100%		0%	100%			80%	37.5%	66.67%	96.25%	80.99%	100%	100%			60.87%	60%	77.78%	0%	30%	12.5%	54.84%	92.31%	44.44%	89.47%	80%	88.37%	96%	76.67%	32.14%	0%	50%	40%	0%	66.67%	57.14%	0%	16.67%	25%	0%	35.29%	75%		42.11%	32.47%	0%	33.33%	86.67%	33.33%	30%	28.57%	22.22%	50%	42.86%	0%	46.67%	58.33%	20%	59.09%	66.67%	44.44%	82.35%	50%	0%	0%	100%	72%	33.33%	45.65%	100%	100%	0%	0%		42.86%	0%	88.89%	76.47%	100%	100%	100%		28.57%	30.77%	80%	78.57%	66.67%	60%	25%	84.85%	82.14%	88.89%	33.33%	88.89%	88.24%	73.33%	40%	100%		30%	20%	95%	77.78%	77.78%	100%	86.67%	100%	66.67%	33.33%	35.71%	41.67%
srh-51 I_+_6299013_6300716_6301086	srh-51	WBGene00005274	C10G11.3	I_+_6299013_6300716_6301086																																						33.33%	46.15%	0%	75%																																																							100%	100%
F26B1.8 I_+_6329679_6329681_6329725	F26B1.8	WBGene00194703	F26B1.8	I_+_6329679_6329681_6329725	0%	0%		0%	0%	0%		0%		2.63%	0%	0%	0%	0%		0.62%	0%	0%	0%		0%	0%	3.7%	0%		0%	0%	0%	0%	0%		0%		0%					0%	0%	0%		0%	0%	0%	0%	0%	0%				0%	0%	0%	0%	0%	0%	0%	0%	1.47%	0%	0%					0%	0%	0%	0%			0%				0%	27.12%	0%		0%		0%	0%	0%	0%	0%	0%	0%	1.44%	0%	0%	0%	0.78%		0%	0%	0%	0%	2.67%	0%	0%	0.88%							0%	2.94%	0%	0%	0.22%	0%	0%	0%	3.8%	0.9%	0%	0%	2.78%	1.3%	0%	2.07%	3.39%	0.57%	0%	50%	2.75%	0%		0%	0%		0%	0%	0%	0%		0%	0%	0%	0%	0%	0%	0%		0%			0%		0%	0%	0%	0%	0%	0%	0%	0%	0%	0%	0%	0%	0%	0%	0%		0%	0%	8.33%	0%		12.5%	0%	0%	1.41%	0%	0%
gld-2 I_+_6371644_6377466_6377541	gld-2	WBGene00001596	ZC308.1	I_+_6371644_6377466_6377541	62.5%	60%				100%				50%	100%	100%	93.75%	0%		100%	100%		80%		100%		75%			60%	0%						100%	80.77%		0%	100%			50%	33.33%	100%		100%	0%	50%		0%	100%			100%	0%	0%	100%	0%	62.5%	0%	100%	0%	93.75%				100%	100%	60%	81.82%	0%	75%		100%			50%	50%	33.33%	100%	60%	11.76%		100%		100%	75%	25%	33.33%	14.29%	93.33%	66.67%	88.89%	57.14%	100%	100%	54.55%	100%		33.33%	58.82%	77.78%	63.64%	50%	100%		82.61%	100%				66.67%	100%	0%	80%	95.45%	43.75%	100%	80.95%	97.14%	93.94%	62.5%	100%	100%	100%	66.67%	83.33%	100%	92.16%	75%	0%	82.86%	62.5%				30%	65.38%	75%	73.91%	100%	100%	60%	100%		80%	25%	0%	75%		50%			62.5%	100%	16.67%	100%	33.33%	75%	100%		0%	80%	100%	100%	41.67%	100%	85.71%	42.86%	58.33%	40%	0%	100%		100%		70%	30%	16.67%	61.9%	75%	82.35%
gld-2 I_+_6378704_6382151_6382244	gld-2	WBGene00001596	ZC308.1	I_+_6378704_6382151_6382244	41.67%	66.67%	0%	66.67%				100%	0%	76.92%	57.14%	71.43%	85.71%	40%		80%	60%	20%	0%		0%		100%	83.33%	100%	0%		100%	0%		0%		100%	79.17%		0%	100%	100%		100%	0%	50%	66.67%	50%	100%	0%		60%	0%			50%	40%	60%	50%	0%	66.67%		100%	87.5%	93.75%	50%			0%	100%	100%	83.33%	50%	100%		100%		100%	100%	50%		89.66%	42.86%	81.82%	50%				73.68%	90%	62.5%	100%	86%	75%	83.33%	33.33%	18.18%	21.74%	90.91%	100%	0%	20%	52.63%	66.67%	71.88%	100%	45.16%	100%	38.1%	0%	31.25%	0%		33.33%	100%		74.19%	91.67%	66.67%	100%	100%	84.85%	96.36%	56.25%	100%	93.33%	80%	70.59%	64%	83.33%	92.45%	83.87%	0%	66.67%	80%	100%	0%	100%		70.59%	76.32%	91.67%		66.67%	100%	0%		73.33%		0%	68.75%	0%	0%			90.48%	50%	75%	85.71%	68.75%	85.71%	75%	33.33%	25%	100%	66.67%	72.73%	30.77%	20%	80.95%		100%	0%	0%	84.62%	25%	37.5%		16.67%	94.12%	66.67%	64.29%	62.5%	46.67%
snt-4 I_+_6440002_6440057_6440764	snt-4	WBGene00004924	T23H2.2	I_+_6440002_6440057_6440764	0%	0%	0%	0.08%	0%	0%	0%	0%	0%	0%	0.01%	0%	0%	0%	0%	0%	0%	0%	0%	0%	0%	0%	0%	0%	0%	0%	0%	0%	0%	0%	0%	0%	0%	0.03%	0%	0%	0%	0%	0.14%	0%	0%	0%	0%	0%	0%	0%	0%	0%	0%	0%	0%	0%	0%	0%	0%	0%	0%	0.09%	0%	0%	0.24%	0%	0%	0%	0%	0%	0%	0%	0%	0%	0%	0%	0%	0%	0%	0%	1.96%	1.73%	4.03%	6.01%	0%	0%	0%	0%	0%	0%	0%	0%	0%	0%	0%	0%	0%	0%	0%	0%	0%	0%	0%	0%	0%	0%	0%	0%	0%	0%	0%	0%	0%	0%	0%	0%	0%	0%	0%	0%	0%	0%	0%	0%	0%	0%	0%	0%	0%	0%	0%	0%	0%	0%	0%	0%	0%	0%	0%	0%	0%	0%	0%	0%	0%	0%	0.47%	0%	0%	0.53%	0%	0%	0%	0%	0%	0%	0%	0%	0%	0%	0%	0%	0%	0%	0%	0%	0%	0.07%	0.06%	0%	0%	0%	0%	0%	0%	2.86%	0%	0%	0%	0%	0%	0%	0%	0%
syp-6 I_+_6568531_6568534_6568578	syp-6	WBGene00019002	F57B10.4	I_+_6568531_6568534_6568578	88.89%	100%						0%		100%		50%	100%	100%		100%	100%	50%	100%		100%		100%			100%		100%						100%					100%	100%		100%	100%	100%	100%	100%	100%	100%	100%				100%	100%	100%	90.91%	100%	100%	100%		50%			100%		100%	100%	100%		100%			100%					100%	77.78%	100%			66.67%		20%	100%	100%		100%	100%	100%	100%	100%	100%				50%	70%	100%	100%	100%	91.67%					100%		100%	100%		100%	94.44%	100%	60%	100%	92.59%	88.52%	100%	100%	86.67%	91.67%	100%	69.23%	100%	90.14%	87.5%		75%	93.33%		100%	75%	100%	100%	100%	100%	100%		33.33%			100%		0%	90%	100%				87.5%	100%	100%	100%	100%	100%	50%	46.15%	33.33%		100%		80%	0%	100%	100%			100%	100%		100%		100%	100%	100%	92.31%	100%	100%
F48A9.2 I_+_6593464_6594494_6594564	F48A9.2	WBGene00018582	F48A9.2	I_+_6593464_6594494_6594564	87.5%	66.67%	93.33%	100%	100%	100%	100%	100%	100%																		100%	100%	100%									100%	100%	100%	100%																											75%	100%	100%	100%																					100%	100%	71.43%	0%									100%	35%	100%	100%	100%	100%	50%					42.86%	12.5%	0%	0%	37.5%																																																										66.67%	57.14%	100%	100%
dhod-1 I_+_6738576_6740223_6740312	dhod-1	WBGene00020932	W02D3.2	I_+_6738576_6740223_6740312	100%	100%	57.14%	100%		75%		100%	33.33%	84.21%	100%	100%	100%	62.5%		82.35%	53.85%	50%	61.54%		100%	100%	100%		100%	75%	100%	100%	0%	0%	100%	100%	100%	95.83%		72.73%	0%	33.33%	20%	0%	33.33%	100%	100%	100%	100%	57.14%		0%	100%	66.67%	100%		100%	70%	83.33%	72.22%	88.89%	75%	75%	100%	100%	100%	100%	100%	90%	100%	100%	100%	100%		62.5%	100%			100%	100%	100%		30.43%	45.95%	66.67%		50%	0%	100%	100%	100%	100%	100%	96.77%	85.71%	78.26%	100%	100%	75%	100%	100%	100%	91.67%	100%	100%		100%	66.67%	0%	71.43%	10.64%	11.11%	10.81%	71.74%	100%	100%	100%	92%	100%	100%	100%	94.74%	100%	100%	100%	100%	100%	100%	95.45%	90%	96.15%	90.91%	100%	90.48%	72.73%	66.67%	100%	100%	100%	92.86%	100%	90.91%	85.71%		100%	0%	25%	100%	90%	12.5%	75%	75%	54.55%	0%		100%	62.5%	88.89%	100%	80%	60%		100%	100%	80%	100%	90%	92.31%	75%	100%	0%	100%	100%	100%	100%	100%	44.44%		81.25%	83.33%	92%	95%	88.89%	89.66%
gpc-2 I_+_6757856_6757860_6757906	gpc-2	WBGene00001682	F08B6.2	I_+_6757856_6757860_6757906	100%	99.71%	100%	99.91%	100%	100%	100%	100%	99.41%	99.8%	100%	100%	100%	99.86%	100%	99.93%	99.85%	100%	99.77%	100%	100%	100%	100%	100%	100%	100%	99.58%	100%	100%	98.96%	100%	100%	100%	100%	100%	100%	100%	100%	100%	100%	99.34%	100%	100%	100%	100%	100%	99.6%	100%	100%	100%	100%	100%	100%	99.92%	99.87%	100%	100%	99.92%	99.72%	100%	100%	99.88%	100%	99.56%	100%	99.9%	99.85%	100%	100%	100%	99.55%	100%	100%	100%	100%	100%	100%	100%	100%	99.72%	100%	100%	100%	100%	100%	99.43%	100%	100%	100%	100%	100%	99.92%	100%	99.47%	99.6%	99.95%	99.88%	100%	99.86%	100%	100%	100%	100%	100%	100%	100%	100%	100%	100%	99.51%	100%	100%	100%	99.61%	100%	100%	99.41%	100%	100%	99.73%	99.69%	100%	100%	100%	100%	99.82%	100%	100%	99.71%	100%	100%	100%	100%	100%	97.97%	100%	100%	100%	100%	100%	100%	99.91%	100%	100%	99.92%	99.91%	99.87%	100%	100%	100%	100%	100%	100%	100%	100%	100%	100%	100%	99.7%	99.87%	99.81%	99.94%	100%	100%	99.84%	99.69%	100%	100%	100%	100%	100%	99.8%	99.93%	100%	100%	100%	100%	100%	100%	99.67%
ubql-1 I_+_7024672_7024723_7028561	ubql-1	WBGene00008852	F15C11.2	I_+_7024672_7024723_7028561	98.67%	96.55%	93.06%	94.29%	97.44%	98.59%	100%	100%	100%	100%	91.89%	100%	95.65%	97.56%	100%	97.56%	92.73%	95%	98.28%	100%	74.47%	100%	100%	100%		100%	95.71%	100%	88.1%	90.91%	93.48%	79.17%	91.94%	85.19%	100%	100%	92.31%	93.94%	98.46%	100%	88.24%	100%	100%	100%	96.3%	93.94%	100%	100%	100%	100%	98.72%	100%	96.15%	97.22%	97.47%	95.43%	97.3%	90.91%	98.11%	100%	98.61%	99.07%	90%	92%	98.18%	100%	97.39%	100%	96.3%	92.31%	97.5%	100%	94.12%	100%	100%	92.31%	100%	100%	93.21%	96.66%	84.85%	92.31%	92%	93.75%	97.67%	100%	100%	100%	94.55%	99.07%	97.62%	96.83%	100%	97.22%	97.78%					100%	90.91%	90.32%	100%	85%	96.36%	90.91%	98.62%	94.17%	94.52%	98.78%	100%	100%	100%	100%	100%	88.89%	100%	100%	96.55%	92.59%	100%	100%	100%	100%	98.88%	98.08%	96.43%	97.73%	100%	100%	92.73%	100%	100%	94.12%	97.78%	92%	98.77%	94.29%	96.3%	88.52%	100%	98.47%	100%	90.32%	97.03%	90.91%	98.36%	100%	100%	90.32%	100%	96.67%	97.5%	95.45%	92.75%	93.46%	97.22%	88.57%	96.97%	93.23%	92.26%	93.1%	96.08%	91.67%	92.5%	100%	100%	100%	93.75%	94.44%	97.92%	88.37%	92.93%	100%	97.97%	97.53%	100%	98.55%	100%	98.81%
plin-1 I_+_7058596_7059010_7059183	plin-1	WBGene00007024	W01A8.1	I_+_7058596_7059010_7059183																																																																														0%	55.56%	54.55%								92.31%	93.33%	0%	60%																								100%	52.17%	100%	66.67%	100%															100%	85.71%
pif-1 I_+_720939_721921_722101	pif-1	WBGene00004028	Y18H1A.6	I_+_720939_721921_722101	100%		100%				100%			100%			80%			87.5%	100%				100%		100%					100%			100%			100%						100%		100%	100%				100%	100%				100%	100%	100%	100%	100%	100%			100%						100%		100%	100%									100%		100%				100%	100%				90.91%	100%	50%		100%	100%				100%	100%	100%	100%		100%	100%	100%					100%	100%		100%	93.48%	100%	100%	100%	92.31%	83.78%		100%	85.71%	70%	100%	100%	100%	88%	100%	100%	100%	100%			100%		100%	100%	100%		100%	100%			100%	100%	100%	100%	100%	100%			100%	100%		100%	100%	100%			100%	100%	100%	100%	100%	100%	100%					100%		100%		100%		83.33%	100%		100%
nhr-23 I_+_7214973_7219177_7219316	nhr-23	WBGene00003622	C01H6.5	I_+_7214973_7219177_7219316	66.67%	25%	100%	100%	100%	0%	100%	100%	100%	26.67%		27.27%	30%		100%	0%		60%	11.11%		100%	0%	0%	50%	0%			16.67%				0%		6.25%			0%	100%		0%	0%	0%	0%	0%	0%		0%	0%						33.33%	8.33%	0%	0%	33.33%	33.33%	0%	20%	0%				50%	0%	0%		0%	100%		0%		100%		0%		11.11%	14.29%	0%			100%	39.13%		72.73%		0%	0%	0%	57.14%	28.57%	14.29%	0%			28.57%	42.86%	20%	6.67%	0%	0%	20%	50%	27.78%				36.36%	0%		100%	3.45%		0%	0%	50%	5.88%	50%	0%	50%	16.67%	12.5%	29.03%	44.44%	33.33%	11.11%	37.5%	36.36%	66.67%				100%	46.15%	21.43%	33.33%	50%				0%	33.33%	0%	0%	66.67%	40%	100%		50%	25%	20%	33.33%	100%	60%	0%	0%		100%	0%	0%	100%	44.44%	100%	0%	0%		40%	0%	5%	12.5%	33.33%	0%	15.38%	37.5%	57.14%	30%	11.11%	50%
C01H6.8 I_+_7228066_7228548_7228827	C01H6.8	WBGene00007257	C01H6.8	I_+_7228066_7228548_7228827																																																										0%	20%	0%	0%																															36.36%	0%	0%	0%									0%	60%	100%
glb-18 I_+_7339302_7342960_7343917	glb-18	WBGene00009917	F52A8.4	I_+_7339302_7342960_7343917	26.32%	87.5%	41.18%	62.5%	6.67%	27.27%	0%	0%	0%					77.27%	0%	73.08%	47.06%	68.29%	36.36%				83.33%	100%		12.5%	100%	60%	100%	30%	12.5%	8%	15.15%	78.26%	100%	47.06%	100%	86.96%	88.89%	85.29%	83.33%	69.44%	72.73%	83.33%	86.67%	82.69%	65.22%	85.71%	12.5%	60%	100%	100%	100%	97.33%	96.55%	91.46%	100%	95.24%	96.49%	100%	98.53%	64.71%	50%	100%	96.3%	57.14%	57.14%	100%	100%	75%	100%	66.67%	40%		100%	42.86%	11.11%	42.31%	6.27%	1.49%	5.05%	2.33%	0.4%	1.59%	90.91%	100%	95.24%	100%	86.67%	85.71%	90.91%	89.47%	93.33%	75.51%	100%	98.45%	99.66%	100%	100%	100%	91.89%	100%	100%	98.08%	80.6%	75.41%	95.83%	100%	66.67%	100%	96.15%	100%	97.56%	97.83%	0%	80%	100%	83.87%	76.92%	78.57%	87.5%	33.33%					88%	83.33%	74.07%	100%	50%	100%	83.33%	100%	100%	98.36%	100%	97.14%	100%	96%	72.73%					0%	29.17%	35.71%	11.11%	100%	100%	100%	89.76%	82.18%	89.61%	88.39%	92.71%	76.47%	77.78%	75%	81.97%	90%	62.82%	74.05%	65.22%	72.33%	95.24%	100%	92.59%	96.3%		100%	66.67%		100%	100%	78.57%	63.64%	87.5%	95%
glb-18 I_+_7339302_7343659_7343917	glb-18	WBGene00009917	F52A8.4	I_+_7339302_7343659_7343917																							100%	100%		100%	80%	100%	100%					100%	100%	72.73%	100%														100%	100%	100%	97.33%	100%	98.68%	100%	100%	100%	100%	100%	84.62%	100%	100%				100%	100%	100%	100%	100%	100%		100%	100%									100%	100%	100%	100%	100%	100%	100%	100%	100%	100%	100%	100%	100%	100%	100%	100%	100%	100%	100%				100%	100%	100%	100%	95.24%	100%	100%	100%		100%	100%			100%	100%	100%	76.47%	85.25%	92.98%	88.64%	95.65%	90.91%	100%	100%	100%	100%	100%	100%	100%	100%	100%	99.27%	83.33%	96%	100%									100%	100%	100%															100%	100%	100%	100%		100%	100%		100%	100%	100%	77.78%	77.78%	100%
kbrl-1 I_+_7347502_7347529_7348059	kbrl-1	WBGene00009919	F52A8.6	I_+_7347502_7347529_7348059					0%	20%	100%	40%	0%	18.18%	20%	0%	18.18%	0%		31.58%	0%	21.43%	0%		0%			0%	80%		0%	100%	0%	33.33%	0%	33.33%	0%	13.33%		12.5%	0%	0%	50%	22.22%	0%	75%	60%	0%	25%	20%	50%	50%	100%	0%	0%		0%	8.33%	18.18%	26.67%	66.67%		20%	25%	18.18%	25%	0%	0%	0%	13.33%	5%	28.57%	20%	12.5%	0%					0%	63.64%		20.83%	8.93%	25%	100%	0%	0%	21.43%	11.11%	23.08%	0%	22.58%	2.44%	41.67%	12.5%	5.88%	33.33%	62.5%	14.29%	0%	17.39%	21.05%	66.67%	17.65%	25%	43.75%	20%	16.67%	0%	0%	27.78%	52.63%	31.25%	14.29%		36.84%	42.86%	0%	20%	0%	68.42%	25%	15.38%	11.11%	50%	50%	42.86%	38.24%	33.33%	25%	40%	0%	27.27%	0%	0%	40%		100%	21.21%	45.45%	21.05%	0%	0%	33.33%	29.41%	0%	14.29%	7.14%	25%	37.5%	40%	8.33%	0%		58.33%	0%	14.29%	52.94%	33.33%	40%	14.29%	0%	16.67%	25%	66.67%	15.38%	42.86%	37.5%	11.11%	33.33%	25%	18.18%	27.27%	8.7%	33.33%	21.74%	0%	31.58%	30%
kbrl-1 I_+_7347529_7347896_7348059	kbrl-1	WBGene00009919	F52A8.6	I_+_7347529_7347896_7348059	22.58%	55.56%	22.41%	35.29%	100%	100%		100%	100%	56.25%	100%	78.57%	90%	60%		86.67%	100%	91.67%	100%		100%			100%	100%	0%	100%	0%	90%	100%	62.5%	100%	27.27%	100%		93.33%	100%	100%	100%	77.78%	83.33%	100%	66.67%	100%	100%	100%	100%	100%		85.71%	100%		100%	100%	100%	100%	100%		100%	100%	75%	69.23%	100%	100%	100%	92.86%	100%	83.33%	100%	100%	100%					100%					100%		100%	100%				100%	100%	100%	100%	82.35%	80%	100%	100%	100%	80%	86.36%	78.95%	50%	82.35%	100%	100%	100%	83.33%	100%					100%	0%	100%	88.89%	100%	100%	100%			84.62%	100%	100%	100%	40%	95.45%	85.71%	75%	75%	100%	64%	100%	100%	100%			81.25%	66.67%	100%	100%	100%	100%	100%	100%	100%	100%	100%	83.33%	100%	95.65%	100%		100%	100%	100%	80%	85.71%	85.71%	66.67%	100%	51.72%	69.23%	25%	84.62%	80%	55.56%	88.89%	100%	100%	100%	100%	100%	100%	94.74%	100%	92.86%	77.78%	42.86%	81.82%	61.54%	72.22%
C15A11.7 I_+_7405921_7405944_7405986	C15A11.7	WBGene00007599	C15A11.7	I_+_7405921_7405944_7405986	20%	0%	37.5%	0%	0%		0%	100%		0%	0%	0%	25%	0%		21.43%	13.33%	25%	25%				0%	0%		0%	0%						0%	100%		0%		100%		0%	0%		50%	0%	100%	33.33%	100%						0%	100%	7.14%	40%	30.43%	50%	33.33%	25%	10%		0%		40%	100%	0%	0%		0%					0%		0%		13.95%	12.9%	0%	0%			26.32%	16.67%	0%	56.25%	0%	83.33%	33.33%	16.67%	100%	12.5%				1.72%	8.7%	14.29%	60%	50%	17.5%	100%	0%			0%		25.76%	0%		70%	100%	23.53%	25%	86.96%	80%	33.33%	42.86%	25%	0%	66.67%	36.36%	25%	0%	40%	0%	69.23%	32.03%	0%		33.33%		0%	43.55%	17.86%	57.14%		100%	50%			23.53%	100%		18.18%	72.73%	0%			28.57%	100%	0%	28.57%	27.27%	28.57%	0%	75%	0%	25%	0%	0%	50%	33.33%	40%	0%	0%	16.67%	0%	50%	0%			100%	0%	15.38%	31.58%	0%	21.43%
unc-13 I_+_7435226_7443945_7444030	unc-13	WBGene00006752	ZK524.2	I_+_7435226_7443945_7444030	86.67%	100%	90.91%	73.91%	38.46%	12.5%	60%	40%	16.33%	61.63%	38.1%	77.5%	46.75%	59.7%		53.85%	66.67%	52.94%	32.14%		30.36%	55.56%	66.67%		100%	2.86%	23.08%	40%	62.5%	66.67%	92.59%	62.5%	94.59%	76.88%		54.84%	100%	88.57%	100%	100%	78.57%	100%	100%	100%	100%	66.67%		100%	75%	100%	100%	100%	68%	67.68%	84.62%	79.87%	100%	66.67%	80%	100%	79.31%	97.48%	100%	93.75%	88.14%	90.74%	89.71%	56%	42.11%	33.33%	57.14%	100%	100%		100%	66.67%	100%	71.43%	83.67%	43.48%	36.36%	27.27%	15.79%	100%	51.35%	100%	79.17%	100%	96.55%	84.38%	79.1%	100%	98.95%	87.65%	95.74%	96.25%	89.66%	77.27%	82.35%	37.5%	86.54%	76.67%	72.73%	77.78%	84%	37.88%	90.62%	92.31%	78.26%	100%	86.96%		84.44%	91.18%		100%	86.96%	92.98%	90.24%	83.87%	93.75%	70%	85%	68.75%	80%	70.27%	92%	85.29%	95.35%	82.14%	97.14%	100%	87.5%	72.73%	100%	85.23%	100%	83.8%	40%	76.92%	22.22%	76.47%		73.68%	88.89%	96.97%	79.25%	96.88%	93.62%			68.75%	93.02%	86.89%	88.31%	83.45%	93.91%	77.78%	93.1%	91.11%	90.28%	100%	91.07%	78.38%	90%	85%	50%	100%	31.25%	16.67%	0%	100%	100%		87.1%		93.55%	92.59%	81.08%	96.47%
wdr-23 I_+_7596746_7597212_7598294	wdr-23	WBGene00008419	D2030.9	I_+_7596746_7597212_7598294	66.32%	52.17%	88.52%	80.28%	100%	100%	94.74%	80%	100%	44.23%	96.97%	63.64%	71.74%	92.86%	100%	58.46%	96.97%	85.29%	49.5%	25%	70.97%	100%	82.35%	85.71%	0%	30%	100%	80%	100%	77.78%	87.1%	70.59%	100%	64.71%		68%	33.33%	63.01%	75.38%	73.58%	64.29%	75%	50%	50%	70%	93.33%	60%	75%	100%	83.33%	100%	100%	100%	92.68%	79.25%	100%	55.77%	77.78%	100%	10%	23.4%	100%	0%	66.67%	93.48%	80.65%	93.06%	52.63%	100%	90.48%	90.24%	100%	83.33%		0%	88.89%	87.8%	91.46%	56.95%	81.77%	100%	100%	75%	100%	48.15%	40%	42.86%	100%	59.65%	82.61%	81.63%	64.29%	83.33%	69.57%	63.33%	100%	93.75%	63.49%	48.42%	68.42%	62.5%	61.54%	41.46%	75%	55.88%	82.35%	100%	88.89%	97.83%	37.5%	80%		40.91%	69.92%	56.25%	42.31%	22.54%	47.37%	76.67%	52.94%	80%	81.82%	66.67%	47.22%	67.5%	75%	54.1%	62.86%	69.57%	39.19%	58.7%	100%	100%	77.78%	100%	45.65%	48.21%	75.41%	33.33%	100%	87.5%	100%	100%	85.71%	100%	93.75%	70%	95.83%	93.55%	0%		69.23%	92.86%	77.78%	93.18%	81.72%	76.56%	89.47%	88%	83.02%	87.8%	68.42%	66.67%	69.9%	100%	84.21%	88.24%	100%	73.33%	75%	82.5%	83.02%	80.85%	100%	82.67%	46.43%	55.56%	52.63%	75%	59.57%
adr-1; pck-2 I_+_7774270_7774595_7774641	adr-1; pck-2	WBGene00000079; WBGene00011232	H15N14.1; R11A5.4	I_+_7774270_7774595_7774641	100%	92.31%	100%	100%	83.335%	100%	100%	100%	55%	93.335%	50%	75%	25%	100%		100%	100%	100%			100%	62.5%	66.665%	87.5%	50%	100%	100%	100%	100%	100%	75%	100%	100%	88.095%		100%	100%		100%	100%	60%	100%	100%		100%	100%	0%	100%					100%	93.75%	87.5%	75%	90.91%	66.67%	100%	100%	84.615%	75%	50%	59.09%	22.22%	60%	50%	75%	94.445%	100%	100%	100%	66.665%	0%	75%	100%	100%	100%	78.125%	50%	50%			66.67%	93.75%	92.855%	88.89%	0%	80.77%	88.195%	58.335%	66.805%	41.665%	81.705%	100%	90%	100%	95.455%	63.635%	100%	100%	62.5%	93.75%	28.57%	100%	70%	100%	100%	100%	100%	92.855%		71.875%	88.89%	100%		79.165%	98.075%	90%	71.43%	100%	100%	100%	93.75%	78.765%	63.335%	76.925%	62.5%	66.67%	80%	92.855%	100%	100%	99.04%	50%	85.715%	78.57%	63.635%	100%		75%	100%		100%	100%	100%	87.5%	100%	85.715%	0%		78.57%	68.18%	87.5%	75%	82.69%	81.25%	25%		77.27%	55.56%		100%	73.08%	39.13%	51.85%	50%	100%	58.335%	100%	57.14%	0%	62.5%		66.665%		90%	83.335%	83.335%	85.715%
F30F8.9; pck-2 I_+_7837926_7838692_7838770	F30F8.9; pck-2	WBGene00009276; WBGene00011232	F30F8.9; R11A5.4	I_+_7837926_7838692_7838770	90%	100%		100%	100%	50%	75%	35.715%	62.5%	66.665%	83.335%	68.48%	40.625%	100%	0%	25%	100%	100%	71.43%	0%	50%	66.67%	100%	65%		100%	100%	65.385%	8.33%		83.335%	0%	50%	75%		62.5%	100%	70%	75%	33.33%	50%	100%	80%	50%	100%	100%	83.335%	100%		50%	100%		60%	100%	50%		100%	40%	83.335%	33.335%	73.265%	0%			75%	85.715%	66.67%	70.835%	75%	50%	100%	100%	78.57%		50%	100%	100%	100%	70.31%	78.08%		100%	100%	100%	57.59%	94.12%	78.62%	100%	82.435%	84%	83.335%	62.5%	80%	93.94%	0%	100%	100%	100%	69.23%	81.945%	75%	80%	61.905%	50%	52.78%	88.89%		100%	100%	69.23%	76.34%		81.25%	79.165%	80%	0%	69.23%	96%	93.33%	83.335%	50%	93.75%	100%	78.215%	80.68%	75%	82.66%	97.62%	84.74%	82.34%	93.335%	66.67%	66.665%	100%		71.59%	53.36%	91.665%	66.665%	80%	100%	100%	100%	64.935%	97.37%	75%	84.87%	45.835%	50%	50%		62.5%		85.71%	100%	100%	90.91%	83.335%	0%	81.25%	71.055%	72.225%	100%	91.67%	88.89%	100%	83.335%	100%	75%	100%	100%	80.77%	79.81%		86.25%	100%	100%	93.75%	100%	66.67%
F30F8.10; pck-2 I_+_7842460_7845633_7846397	F30F8.10; pck-2	WBGene00009277; WBGene00011232	F30F8.10; R11A5.4	I_+_7842460_7845633_7846397	93.62%	76.19%	82.35%	90%		100%		100%		100%	83.33%	100%	100%	100%	100%	100%	100%	100%	100%	0%	50%	100%	100%	100%	100%	100%	100%	100%	100%	100%	100%		100%	100%		100%	100%				100%	100%	100%	100%	100%	100%	100%	100%	100%	100%	100%	100%	100%	100%	100%	100%	100%	100%				100%	100%	100%	100%	100%	100%	100%		100%	100%		100%			100%		100%	100%	100%	100%	100%		100%	55.17%	50%	58.335%	100%	70%	60%	75%	57.145%	50%	66.665%	100%	100%	100%	100%	100%	100%	100%	100%	100%	100%	100%	100%	50%	50%	50%	50%	96.3%	100%	100%	100%	100%			60.715%	55.555%	100%	100%	100%	57.145%	58.335%	49.14%	50%	100%	100%	100%	100%	100%	100%	100%					100%			100%	100%	100%	100%	100%	100%	100%	100%	100%		100%	100%	96.4%	100%	97.06%	100%	100%	100%	100%	100%	100%	100%	100%	95.83%	100%	100%	100%	100%	100%	100%			100%		100%	100%	58.335%	61.765%	75%	54.545%
apb-3; pck-2 I_+_7854955_7854985_7855404	apb-3; pck-2	WBGene00000163; WBGene00011232	R11A5.1; R11A5.4	I_+_7854955_7854985_7855404	25.38%	24.14%	25%	33.58%	10.91%	52.23%	14.285%	29.055%	14.46%	22.375%	30.745%	15.79%	16.665%	42.3%	66.395%	47.465%	43.81%	38.11%	39.23%	0%	28.57%	0%	62.165%	57.235%	79.545%	86.52%	85.93%	72.73%	74.68%	40.4%	38.57%	19.695%	27.205%	40.48%		25.34%	36.46%	25%	25.28%	20.215%	36.765%	76.67%	77.5%	87.5%	76.43%	82.145%	81.465%	42.5%	62.5%	50%	15.625%	17.105%	12.5%	49.71%	44.445%	47.475%	38.53%	48.265%	14.635%	26.19%	26.26%	16.77%	12.47%	12.855%	36.95%	41.51%	38.625%	37.5%	47.875%	35.26%	19.735%	16.665%	35%	16.665%	100%	11.905%	46.67%	66.55%	60.7%	68.185%	29.73%	26.47%	58.82%	25%	78.26%	25.86%	66.25%	50%	32.455%	53%	42.36%	35.715%	23.44%	39.2%	21.055%	30.615%	28.155%	24.73%	24.305%	13.635%	32.945%	26.795%	27.36%	35.87%	49.195%	43.18%	72.71%	81.605%	74.835%	59.77%	14.25%	0%	3.57%	5.88%	50%	44%	58.75%	16%	18.18%	30%	25.595%	21.43%	33.795%	35.365%	41.605%	27.275%	48.55%	33.535%	47.995%	29.075%	47.915%	22.725%	18.75%	14.285%	25.755%	34.03%	33.145%	37.5%	52.69%	41.175%	64.585%	50.595%	50%	24%	39.18%	43.18%	36.59%	34.375%	43.975%	100%	43.395%	28.115%	46.46%	48.265%	52.47%	50.305%	46.545%	34.735%	22.6%	35.47%	25.195%	25.635%	43.12%	41.355%	49.04%	51.04%	38.335%	20%	48.355%	37.5%	29.595%	40.105%	40.255%	65.185%	30.225%	43.46%	33.335%	43.03%	32.81%	36.485%
C54G4.5 I_+_7996254_7996299_7996349	C54G4.5	WBGene00008315	C54G4.5	I_+_7996254_7996299_7996349	0%	0%	0%	0%	0%	0%				0%	0%	0%	0%	0%	0%	0%	0%	0%	0%		0%	0%	0%	0%	0%	0%	0%	0%	0%	0%	0%	0%	0.9%	0%		0%	0%	0%	0%	0%	0%	0%	0%	0%	0%	0%	0%	0%	0%	0%	0%	0%	0%	0%	0%	0.61%	0%	0%	0%	0%	0%	0%	0%	0%	0%	0%	0%		0%	0%	0%	0%					13.89%	23.64%	13.37%	9.93%	0%		0%	0%	0%		0%	0%	0%	0%	0%	0%	0%	0%	0%	0%	0%	0%	0%	0%	0%	0%	0%	0%	0%	0%	0%	0%	0%	0%	0%		0%	0%	0%	0%		0%	0%	0%	0%	0%	0%	0%	0%	0%	0%	0%	0%	0%	0%			0%	0%	0%	0%	0%	0%	0%	0%	0%	0%	0%	0%	0%	0%	1.79%	0%			0%	0%	0%	0%	0%	0%	0%	0%	0%	0%	0%	0%	0%		0%	0%	0%	0%	0%	0%	0%	0%		0%	0%	0%	0%	0%	0%
rskn-2 I_+_8017231_8017255_8017782	rskn-2	WBGene00008311	C54G4.1	I_+_8017231_8017255_8017782	36.47%	32%	20.91%	15.24%	29.63%	22.22%	52.94%	16.67%	35.71%	52.94%	25.49%	33.33%	28.26%	31.15%		63.64%	33.33%	32.81%	45.24%	0%	34.62%	16.67%	18.18%	0%		0%	16.67%	22.22%	20.51%	23.81%	42.31%	9.52%	6.82%	42.68%		52.94%	75%	23.08%	13.51%	15%	27.27%	85.71%	100%	33.33%	80%	66.67%	25%	50%	50%	100%		100%	100%	50%	60%	40.35%	71.43%	82.35%	33.33%	55.56%	47.22%	85%	90.91%	70%	34.78%	42.86%	56.67%	44.44%	13.04%	14.29%	17.95%	0%	23.08%		0%	0%	57.14%	94.12%	65.62%	61.85%	28.57%	0%	0%	0%	60%	45.45%	100%	100%	33.33%	63.33%	31.58%	44%	57.14%	50%	43.75%	50%	50%	60.66%	47.69%	60%	66.67%	81.82%	19.05%	54.55%	53.33%	27.03%	37.78%	40%	62.86%	18.52%	20%		22.22%	54.84%	68.42%	85.71%	50.79%	54.55%	20%	47.06%	33.33%	60%	41.67%	66.67%	46.15%	57.14%	33.33%	45%	66.67%	40%	47.62%	75%	40%	20%	0%	48.89%	59.09%	47.83%	0%	50%	20%	0%	2.94%	27.27%	28.12%	68.75%	48.65%	90%	61.11%			15.38%	35%	74.07%	58.82%	42.55%	46.15%	60%	45.45%	46.43%	62.5%	45.45%	35.71%	39.13%	55.56%	51.61%		0%	25%	54.55%	72%	45%	66.67%	0%	62.16%	18.18%	64.71%	68.18%	60%	32.43%
rme-8 I_+_8092281_8092415_8093335	rme-8	WBGene00004378	F18C12.2	I_+_8092281_8092415_8093335																																																						16.67%	16.67%	10.53%	80%																																85.71%	55%	17.65%									100%	77.78%	50%	54.17%															100%	96.3%				63.64%	100%	79.31%	83.33%																																													100%	100%	100%	100%	85.71%	66.67%
W02B8.11; zfh-2 I_+_812749_815942_819364	W02B8.11; zfh-2	WBGene00199931; WBGene00022518	W02B8.11; ZC123.3	I_+_812749_815942_819364	91.095%	92.685%	100%	99.04%	50%	50%	100%	100%	100%	84.21%	66.67%	84.62%	87.5%	92.855%	100%	100%	100%	100%	93.245%	0%	50%	100%	94.445%	90%	50%	79.165%	100%	100%	79.165%	91.175%	96%	87.5%	87.5%	95.65%		91.665%	100%	50%		100%	100%	100%	100%	100%	100%	100%	91.665%	75%	75%	81.25%		100%	100%	100%	100%	75%	92.855%	95.455%	90%	89.025%	86%	100%	100%	100%	100%	100%	95.455%	98.96%	50%	92.855%	100%	96.97%	99.66%	100%	87.5%	100%	98.365%	50%	90.095%	95.19%	100%	100%	100%	100%	98.385%	95.59%	91.665%		100%	100%	100%	100%	100%	100%		99.99%	91.625%	93.7%	90.79%	88.46%	91.665%	92.105%	77.78%	81.25%	91.665%	86.365%	100%	100%	100%	100%	96.875%	100%	92.31%	93.18%	100%		100%	100%	83.335%	95.835%	66.665%	94.445%	75%	94.12%	90.475%	97.73%	87.5%	93.335%	87.5%	98.935%	100%	100%	100%	100%		93.75%	84.76%	100%	100%	100%	50%	50%	100%	82.83%	100%	100%	84.375%	83.335%	100%	100%	100%	93.27%	100%	94.445%	100%	100%	87.5%	100%	87.5%	100%	92.31%	83.335%	90%	90%	100%	96.43%	100%	53.85%	100%	100%	79.165%	75%	83.335%		100%	100%	100%	100%	100%	100%
ins-18 I_+_8147583_8147595_8148916	ins-18	WBGene00002101	T28B8.2	I_+_8147583_8147595_8148916	100%	100%	100%	100%	100%	100%		100%		100%	98.8%	100%	95%	100%	100%	100%	76.47%	100%	100%			100%	99.48%	98.82%	99.55%	99.01%	99.63%	98.42%	98.48%	100%	100%	100%	100%	98.9%		98.67%	100%		100%		100%	100%	100%	100%	100%	100%	100%	100%	100%	100%	100%		100%	93.55%	100%	97.37%	100%	100%	100%	100%	100%	100%	100%	100%	100%	95%	100%	98.21%	99.44%	97.71%	100%	100%	100%	100%		96.36%	100%	100%	98.53%	95.83%	100%	100%	100%	87.5%	100%	100%	100%	100%	100%	100%	85.71%	100%		100%	100%	100%	92%	100%	100%	100%	100%	100%	92.31%	100%	100%	100%	100%	100%	100%	100%	99.3%	95.53%	97.93%	99.2%	100%		100%	100%	100%	100%	100%	100%	98.85%	98.75%	99.26%	98.43%	100%	96.67%	100%	96.77%	100%			100%	100%	100%	100%	90%	100%	100%	98.78%	86.49%	100%	100%	100%	100%	100%	100%	100%	100%	100%	100%	100%	100%	100%	97.33%	100%	100%	100%	100%	100%	95%	100%	100%	100%	100%	100%	100%	100%	100%	100%	100%	100%		90.48%	0%	100%	100%	100%	100%
kcnl-2 I_+_8176868_8180018_8183283	kcnl-2	WBGene00008570	F08A10.1	I_+_8176868_8180018_8183283										100%	57.14%	0%	100%	60%		100%	33.33%	57.14%	100%		0%									15%	32.26%	28.57%	30.11%	100%		100%	66.67%	96.15%	100%	87.5%	100%	100%	50%			0%	100%	66.67%	0%	33.33%	100%	100%	100%	54.84%	81.82%	81.48%	100%	83.33%	100%	100%	92.86%	0%		0%	50%	100%	100%	100%	75%	92.86%	91.67%	0%	100%						100%		80%		100%	100%	100%	100%	100%		91.67%	25%	100%	0%		25%		75%		0%	16.67%	100%	50%	0%		66.67%	26.92%	0%	100%	100%	0%	100%	12.5%		100%	75%			11.11%	37.5%	37.5%	14.29%	63.64%	50%	100%	100%	92.59%	75%	57.14%	66.67%	75%	100%	66.67%		0%			0%	50%	80%				58.14%	0%	80%	81.25%	100%	77.78%	95.83%	95%			66.67%	0%	20%	22.22%	31.25%	28.57%			0%	10%	100%	23.33%	0.69%	0%	1.59%			100%	33.33%			0%		33.33%		0%	66.67%	100%	33.33%
kcnl-2 I_+_8176868_8181031_8183283	kcnl-2	WBGene00008570	F08A10.1	I_+_8176868_8181031_8183283																							3.33%	0%	13.33%	26.83%	28.26%	3.85%	5.71%									100%	100%	100%	100%										100%	100%	100%	100%	100%	100%	100%											100%	100%	100%	100%														100%	100%	100%																																				100%	97.62%	93.75%	100%																				100%	93.33%	100%	100%
kcnl-2 I_+_8176868_8183131_8183283	kcnl-2	WBGene00008570	F08A10.1	I_+_8176868_8183131_8183283	27.27%	0%	0%	0%																																		100%	100%	100%	100%										100%	100%	100%	100%	100%	100%	100%											100%	100%	100%	100%														100%	100%	100%																																				100%	100%	100%	100%																				100%	100%	100%	100%
kcnl-2 I_+_8180018_8181031_8183283	kcnl-2	WBGene00008570	F08A10.1	I_+_8180018_8181031_8183283																							3.33%	0%	0%	11.76%	0%	7.41%	0%																																																																																									83.33%	83.33%																																												95.83%	100%	96.39%	96.88%
kcnl-2 I_+_8180018_8183131_8183283	kcnl-2	WBGene00008570	F08A10.1	I_+_8180018_8183131_8183283	11.11%	60%	10%	9.52%																																																																																																																		100%	100%																																												100%	99.31%	100%	100%
kcnl-2 I_+_8181031_8183131_8183283	kcnl-2	WBGene00008570	F08A10.1	I_+_8181031_8183131_8183283	0%	0%	0%	0%																			100%	100%	100%	100%	100%	100%	100%
kcnl-2 I_+_8183380_8185841_8186674	kcnl-2	WBGene00008570	F08A10.1	I_+_8183380_8185841_8186674	100%	100%	100%	100%		100%		100%		50%	100%			66.67%	0%	66.67%	76.19%	69.23%	57.14%			100%	100%	100%	100%	100%	100%	100%	100%	100%	100%	100%	100%	100%		100%	100%	68.18%	76.67%	86.96%	66.67%	100%	100%			100%	100%	100%	50%		100%	100%	100%	100%	92.31%	100%	100%	100%	100%	100%	94.12%	100%			100%	100%	100%	100%	100%	100%	100%		100%			100%			100%	100%	100%	100%	100%	100%	100%	100%	75%		100%	100%	100%	100%	100%	100%	100%		0%		66.67%	100%	100%	100%	100%	100%	100%		100%	0%	100%	100%	87.5%		93.33%	100%			100%	100%	100%	90%	90.91%	100%	100%	100%	100%	100%	85.71%	100%	100%	100%	100%				100%	100%	100%	62.5%	100%		100%	100%	100%	100%	100%	100%	100%	100%	100%	100%		100%	100%	33.33%	85.71%	75%	100%	60%	16.67%	50%	83.33%		100%	99.15%	100%	100%	100%	100%				100%					100%	100%	100%	100%
kcnl-2 I_+_8190549_8196137_8196206	kcnl-2	WBGene00008570	F08A10.1	I_+_8190549_8196137_8196206	100%	100%	92.86%	100%	0%	0%	0%	0%	0%	100%	100%	100%		93.33%	100%	90%	91.67%	92.86%	91.67%	100%	100%	57.14%	100%	88.89%	100%	88.24%	100%	100%	78.26%	100%	100%	100%	97.22%	73.53%		100%	100%	100%	100%	100%	100%		50%			0%	0%	100%	50%			100%	100%	94.74%	80%	92.31%	75%	33.33%	77.78%	100%	100%	33.33%		100%	12.64%	5.66%	3.12%	87.5%	100%	100%	100%	33.33%	66.67%	0%	0%	57.14%	100%	96%	69.23%	33.33%	75%	100%	0%	100%	100%	100%	100%		57.14%			0%		0%		100%	100%	60%	100%		100%	100%	0%	36.84%	50%	23.53%	17.81%	3.85%	35.29%	0%	66.67%		87.5%	55.56%			20%	50%	66.67%	91.67%	100%	100%	100%	93.33%	86.84%	88.89%	100%	78.57%	100%	66.67%	60%	33.33%	0%	8.33%	0%	100%		100%			60%	0%	92.86%	100%	61.11%	88%	71.43%	100%	100%	100%	100%	50%	14.29%	16.67%	20%	42.86%	75%	75%	100%	100%	50%	100%	96.88%	81.43%	85%	79.07%	100%			100%					100%	100%	100%	50%	100%	100%
kcnl-2 I_+_8196277_8196319_8196538	kcnl-2	WBGene00008570	F08A10.1	I_+_8196277_8196319_8196538	0%	33.33%	0%	0%	0%	0%	0%		0%	66.67%	0%			0%	0%	0%	0%	0%	0%			0%	23.08%	0%	0%	0%	0%	0%	0%	33.33%	0%	0%	14.29%	45.45%		50%		0%	0%	0%	0%			0%						0%	0%		0%	18.18%	50%	66.67%	0%		0%		0%				4.55%	0%	4.17%	50%		0%			0%	0%	100%	0%	0%	0%	0%	0%	50%	50%	0%		50%	100%	33.33%		0%	0%			100%			0%	0%				0%	66.67%		25%	0%	3.33%	0%	0%	0%	0%	100%		50%	0%			0%	0%		20%	0%		0%	0%	0%	0%	0%	0%	0%		0%	0%	0%	0%	0%		0%	75%			0%	0%	0%		0%	66.67%	50%	75%	50%			0%	50%	66.67%	0%	20%	70%	50%		0%	100%	100%	35.29%	39.29%	64.29%	50%				50%					100%			0%		0%
kcnl-2 I_+_8199934_8199955_8206270	kcnl-2	WBGene00008570	F08A10.1	I_+_8199934_8199955_8206270	14.29%	38.46%	25%	15.38%						100%	100%	0%	50%										31.58%	50%	0%									83.33%		14.29%	33.33%							0%		66.67%		100%	0%	0%	100%	100%	100%									75%		100%	80.83%	77.63%	72.46%						25%		50%	15.38%			60%	0%	60%	0%	100%	50%	100%	100%	0%					0%	100%	86.67%													9.95%	11.67%	24.32%	0%	50%		14.29%	28.57%						46.67%	22.22%	0%					45.45%	54.55%	69.23%	100%	76.92%	75%	42.86%	50%	85.71%											45.83%	23.08%	46.15%	28.57%		0%	100%						85.71%	33.33%	0%	100%		88%	82.72%	80%	86.49%									0%	85.71%		40%	0%	83.33%
kcnl-2 I_+_8199934_8206154_8206270	kcnl-2	WBGene00008570	F08A10.1	I_+_8199934_8206154_8206270										100%	30.77%	0%	100%								12.5%	0%												83.33%		5.88%	25%								0%	100%	0%	66.67%			100%	100%	58.33%	27.91%	37.04%	30.88%	0%	25%	40%	0%	27.27%	100%	0%	100%								0%	1.54%	0%	100%	5%	0%		46.15%	0%	42.86%	0%	42.86%	12.5%	66.67%	50%	0%	0%	87.5%	19.23%	24%	0%	100%	72.22%	0%	1.64%	5.33%	2.78%	25%	28.57%	14.29%	6.25%	0%								66.67%		33.33%	100%	4%		0%	44.44%	0%								23.81%	75%	64.29%	25%	76.92%					0%	0%	25%	55.56%	0%	8.7%	0%	6.98%	6.9%	3.41%					0%		25%	25%	33.33%	46.15%	50%	37.5%	100%	50%	0%	80%						21.43%	0%	50%	20%					0%	100%	0%	50%	0%	45.45%
kcnl-2 I_+_8199955_8206154_8206270	kcnl-2	WBGene00008570	F08A10.1	I_+_8199955_8206154_8206270	85.71%	100%	100%	95.65%	58.9%	5.41%	8.65%	6.74%	42.11%		0%	46.67%	100%	12.5%		18.18%	15.19%	23.66%	24.39%		0%	0%	100%	66.67%	100%	22.62%	28.89%	10.26%	6.57%	30.77%	57.58%	40%	68.18%	50%		27.27%	40%							100%	0%	100%	0%	0%	100%	100%								30.77%	0%	0%	11.11%	100%	0%					20%	27.78%	17.07%	18.6%	0%	4.48%	0%	100%	22.45%	0%		36.36%	83.33%	33.33%	33.33%	0%	12.5%	0%	0%	66.67%					75%		28.57%	0%	0%	0%	5.41%	7.69%	16.67%	20%	3.23%	0%								66.67%		75%	100%	11.11%		0%	28.57%	16.67%	61.54%	87.5%	100%	100%	61.54%	67.8%	20%										40%	14.29%	25%	33.33%	0%	0%	16.67%	9.09%	10%	3.41%	100%	55.56%	100%	100%	0%	100%	0%						100%	66.67%	16.67%	0%						8.33%	50%	57.14%	0%					40%	100%	0%	60%	66.67%	14.29%
kcnl-2 I_+_8208030_8208050_8208452	kcnl-2	WBGene00008570	F08A10.1	I_+_8208030_8208050_8208452	25%	16.67%	33.33%	38.1%	3.64%	7.27%	3.77%	2.13%	22.22%	40%	25%		0%	0%	98.65%	0%	5.66%	8.7%	10.53%		0%	0%	55.88%	25%	68.75%	51.25%	65.96%	45.76%	67.07%	5.56%	26.32%	20%	7.32%	26.19%		29.03%	16.67%	20.9%	9.82%	13.73%	14.63%				75%	100%	0%	0%		0%	0%	63.64%	0%	38.46%	26.32%	30.36%	42.86%	0%	18.75%	100%	7.69%	0%	25%	0%	88.1%	83.64%	83.1%	0%	15.38%	25%	13.51%	35.71%	21.05%	0%	50%	31.71%			50%	0%	36.36%	50%	50%	0%	50%	60%	53.85%	100%	12.5%	45.16%	50%	0%		100%	54.55%	11.11%	5.41%	5.26%	0%	33.33%	50%	20.83%	100%	73.53%	29.03%	37.5%	81.37%	60%	61.11%	100%	33.33%		62.5%	60%	20%		0%	50%	30%	20%	66.67%	25%	0%	26.67%	35%	12.5%	11.11%	30%	40%	25%	67.86%	0%	100%	93.75%	65.62%	0%	25%	46.15%	60%	0%	26.67%	17.11%	15%	50%	13.21%	0%	25%	9.09%	11.76%	0%		0%	10%	30%	25%	47.37%	50%	60%	78.95%	0%	75%	100%	30%	49.18%	44.12%	54.41%	50%		66.67%	57.14%	0%		100%		0%	0%	60%	100%	20%	58.33%
F02E9.7 I_+_8414061_8414085_8414522	F02E9.7	WBGene00008531	F02E9.7	I_+_8414061_8414085_8414522	94.12%	69.23%	84.38%	95.45%	100%	100%	100%	100%	100%	96%	85.29%	88.89%	91.67%	77.78%		100%	85%	92.31%	82.61%	100%	100%	100%	100%	0%		100%	95.83%	100%	100%	100%	100%	100%	100%	78.05%		90.91%	100%	66.67%	100%	100%	100%	100%	100%	100%	0%	100%	0%	100%	100%	100%				96.67%	94.44%	100%	100%	83.33%	100%	100%	100%	95.65%	100%	100%	94.12%	93.33%	75%	100%	100%	85.71%	71.43%	100%	83.33%		100%	100%	36.36%	100%	92.22%	76.39%	100%	100%		100%	100%	100%	80%	100%	81.82%	100%	100%	63.64%	100%	81.82%	100%	91.3%	95%	96%	91.67%	81.82%	100%	85.71%	100%	100%	76.92%	100%	0%	54.55%	66.67%	52.94%	100%	100%	100%	100%	100%	100%	100%	75%	100%	100%	100%	100%	100%	80%	100%	92.31%	85%	100%	100%	100%	94.44%	100%	100%		100%	100%	87.5%	100%	100%	75%	66.67%	89.36%	100%	86.67%	78.38%	93.75%	100%	87.5%	100%			91.67%	90%	100%	100%	88.89%	85.71%	100%	94.74%	67.74%	90%	100%	88.24%	70.59%	100%	81.82%	100%	100%	100%	100%	96.43%	91.43%	100%	100%	96.97%	100%	71.43%	100%	66.67%	100%
imp-1 I_+_8754795_8754831_8755252	imp-1	WBGene00007979	C36B1.12	I_+_8754795_8754831_8755252	3.57%	40%	3.7%	7.69%	0%	0%	0%	0%	0%	18.18%	0%	0%	30.23%	6.67%	0%	60%	7.41%	0%	0%		33.33%		0%	100%		52.94%	0%	0%	0%	0%	40%	0%	0%	29.67%		30%		0%	45.45%	18.18%	18.18%	44.44%	33.33%	80%	66.67%	0%	0%	33.33%	0%	0%				4%	6.25%	5.56%	38.46%	37.5%	16.67%	62.5%	10.53%				12.5%	5.88%	5%	45.45%	0%	6.25%	23.08%	0%	0%		0%	14.29%	0%	25%	8.47%	5.17%	0%	0%	0%	0%	8.7%	38.89%	0%		38.46%	45.83%	15.38%									20%	65%	20%	78.12%				0%	15.38%	0%	40%	33.33%	100%	30%	77.87%	50%	73.33%	11.76%	20.69%	60.71%	23.53%	44.44%	54.55%	69.23%	42.86%	21.05%	40%	67.31%	57.14%	0%	37.04%	33.33%	0%	0%	0%	0%	51.52%	14.29%	29.41%	100%		33.33%	0%	19.23%	43.75%	26.67%	8.33%	4.17%	0%	0%		0%	44.44%						0%	0%	2.5%	0%	46.67%	0%	2.78%	0%	31.25%	0%	0%	0%	66.67%	11.9%	18.18%	29.63%	0%	13.04%	28.12%
imp-1 I_+_8754831_8754993_8755252	imp-1	WBGene00007979	C36B1.12	I_+_8754831_8754993_8755252	100%	60%	96.3%	92.31%	60%	100%	100%	100%	85.71%	96.43%	100%	100%	100%	87.5%	100%	80%	89.29%	77.27%	94.74%		100%		100%	0%		100%	100%	100%	100%	71.43%	50%	83.33%	100%	85.33%		77.78%		75%	100%	94.74%	69.23%	100%	50%	100%	100%	100%	100%	100%	77.78%	100%				100%	93.75%	80.95%	100%	83.33%	71.43%	60%	89.47%				87.5%	66.67%	82.61%	85.71%	81.25%	93.75%	90.91%	100%	75%		100%	85.71%	83.33%	100%	98.18%	91.67%	100%	100%	100%	100%	100%	84.62%	92.86%		96%	52%	33.33%									75%	87.5%	66.67%	41.18%	68.42%	73.68%	52.46%	83.33%	57.89%	100%	100%					100%	100%	100%			86.67%	55.56%	83.33%					94.44%	75%	100%	73.91%	72.73%	75%	50%	50%	100%	80%	70.59%	92.31%		0%	100%	100%	100%	56.25%	91.67%	100%	92%	90.91%	100%		100%	71.43%	36.36%	62.5%	77.78%	75.86%	53.33%	94.44%	89.19%	95.12%	87.5%	100%	75%	92.11%	70%	61.11%	66.67%	90%	44.44%	25%
F36A2.9 I_+_8817249_8817401_8817606	F36A2.9	WBGene00009456	F36A2.9	I_+_8817249_8817401_8817606	94.12%	100%	85.71%	77.78%	0%	100%	100%	100%	33.33%	70.59%	55.56%	100%	95.65%	76.47%		100%	16.67%	100%	50%		100%		100%					100%	100%	100%	100%	100%	0%	100%		100%	100%	0%	100%	0%	100%		100%		100%	66.67%		50%		100%			100%	66.67%	100%	37.5%	83.33%	100%	80%	100%	100%	100%	0%	44.44%	100%	100%	100%	100%	50%	100%		0%	100%		100%	100%					75%	100%	100%	33.33%	53.85%	100%	60%		100%	100%	90.91%	94.12%	100%	100%	100%	75%	83.33%	89.66%	90.91%	100%	100%	100%	100%	100%	100%	100%	100%	100%	100%	100%	100%		100%	100%	100%	100%	100%	96.77%	100%	83.33%	100%	100%	100%	91.67%	100%	33.33%	96.49%	100%		100%	68.75%			100%	100%	97.67%	100%	94.44%	100%	0%	100%	100%		100%	100%							100%	100%	100%	90%	85.71%	100%	100%	80%	100%	90.91%	100%	80%	100%	100%	100%	100%	100%	100%	100%	100%	100%	100%	100%	100%	100%	100%	91.67%	100%	100%
F36F2.1 I_+_9018758_9019315_9019489	F36F2.1	WBGene00009475	F36F2.1	I_+_9018758_9019315_9019489																																																																																																																											100%	0%	33.33%	53.85%						0%	100%
tax-2 I_+_9021025_9022095_9022151	tax-2	WBGene00006525	F36F2.5	I_+_9021025_9022095_9022151					66.67%	100%	53.85%	100%	100%																					12.5%	7.14%	25%	0%					29.41%	25%	60%	0%
eef-2 I_+_9163656_9163742_9163947	eef-2	WBGene00001167	F25H5.4	I_+_9163656_9163742_9163947	100%	99.85%	100%	100%	100%	99.67%	100%	100%	100%	100%	100%	100%	100%	99.77%	100%	100%	99.75%	100%	100%	100%	99.67%	100%	100%	100%	100%	100%	100%	100%	100%	100%	99.88%	100%	100%	100%	100%	100%	100%	100%	99.51%	100%	100%	100%	100%	100%	100%	100%	100%	100%	100%	100%	100%	100%	100%	100%	99.78%	99.91%	100%	100%	99.81%	100%	100%	99.56%	100%	100%	100%	99.86%	100%	100%	100%	100%	100%	100%	100%	100%	100%	100%	100%	100%	100%	100%	100%	100%	100%	100%	100%	100%	100%	100%	100%	100%	100%	99.97%	100%	100%	100%	100%	100%	100%	100%	100%	100%	100%	99.85%	100%	100%	100%	100%	100%	100%	100%	100%	100%	100%	100%	100%	100%	100%	100%	100%	99.94%	100%	100%	100%	100%	100%	100%	100%	100%	100%	99.94%	100%	100%	100%	100%	97.52%	99.94%	100%	100%	100%	100%	100%	100%	100%	100%	100%	99.82%	99.83%	100%	100%	100%	100%	99.82%	99.77%	100%	99.69%	100%	99.87%	100%	100%	100%	99.88%	100%	100%	100%	100%	100%	100%	100%	100%	100%	100%	100%	100%	100%	100%	100%	100%	99.96%	100%	100%
pyk-1 I_+_9168477_9168489_9171475	pyk-1	WBGene00009126	F25H5.3	I_+_9168477_9168489_9171475	0.6%	0%	0%	10.42%	0%	0%	11.11%	0%	0%	5.26%	0%	0%	3.45%	0%	0%	2.11%	2.04%	2.04%	6.74%	0%	1.49%	0%	0%	0%	0%	0%	18.37%	0%	0%	0%	0%	6.25%	0%	0%		0%	0%					2.17%	4.55%	0%	0%	5.71%	4.76%	3.12%	5.41%	0%	52.38%	0%	0%	0%	1.18%	2.99%	2.7%	5.56%	0%	0%	0%	6.67%	0%	0%	3.98%	1.39%	2.69%	6.67%	0%	0%	0%	0%	3.33%	0%	0%	0%					0%	0%	0%	0%	0.71%	3.23%	0.57%	0%	2.92%	1.96%	2.17%	0.75%	0.52%	0.65%	0%	0%	0%	1.92%	1.23%	0%	0%	2%	2.56%	0%	2.22%	0%	0%	1.33%	0%	3.33%	0%	0%	0%	8.04%	5.08%	7.08%	3.74%			0%	0%	0%	0%	4.92%	0.71%	1.3%	2.9%	4.23%	5.56%	2.11%	0%			0%	0%	1.61%	1.11%	4.55%	5.13%	4.26%	0%	0%	0%	0%	0%	1.27%	2.38%	0%	0.84%	0%	0%	4.76%	5.35%	5.23%	2.84%	1.37%	2.11%	2.9%	13.33%	1.99%	5.8%	0%	1.3%	2.24%	1.81%	2.68%	0%	0%	5.47%	2.04%	0%	0%	3.33%	0%	5.81%	5%	2.86%	2.47%	2.5%	0%
pyk-1 I_+_9168489_9171333_9171475	pyk-1	WBGene00009126	F25H5.3	I_+_9168489_9171333_9171475	100%	100%	100%	100%	100%	100%	100%	100%	100%	100%	100%	100%	100%	100%	100%	95.88%	96%	90.57%	95.4%	100%	100%	100%	97.22%	100%	100%	100%	100%	100%	100%	100%	100%	100%	90%	89.11%		100%	100%	16.67%	22.5%	17.65%	35.48%	100%	100%	85.71%	100%	97.06%	100%	100%	100%	100%	100%	100%	100%	100%	98.82%	100%	100%	100%	100%	100%	100%	100%	100%	100%				100%	94.12%	100%	100%	75%	67.44%	85.71%	100%	64.29%	97.4%	86.81%	89.85%	84.49%	87.5%	100%	100%	100%	100%	100%	99.43%					100%	100%	100%	100%	100%	100%	100%	100%	100%	100%	100%	100%	98.36%	99.25%	97.75%	88.89%	98.67%	100%	100%	100%	100%	100%	97.17%				95.69%	94.74%	97.39%	87.5%	92.31%	97.5%	96.67%	97.22%	98.7%	97.1%	100%	100%	99.29%	96.97%	89.29%	90%	100%	100%	100%	100%	100%	84.09%	100%	100%	100%	100%	100%	97.37%	100%	98.09%	98.82%	97.52%	100%	100%	97.56%	100%	100%	100%	100%	99.29%	100%	92.86%	100%	100%	100%	96.2%	99.09%	100%	100%	100%	100%	100%	100%	100%	97.14%	100%	100%	98.78%	100%
pyk-1 I_+_9171592_9174339_9174993	pyk-1	WBGene00009126	F25H5.3	I_+_9171592_9174339_9174993	35.55%	44.93%	13.19%	11.19%	12.96%	12.2%	30.3%	13.56%	19.35%	38.75%	19.4%	41.92%	36.42%	39.41%	17.08%	57.92%	32.47%	39.3%	49.24%	57.14%	35.29%	0%	15.66%	34.92%	16.1%	11.94%	14.78%	11.11%	12.39%	17.46%	36.52%	14.71%	7.91%	32.97%	0%	39.64%	56.1%	42.99%	48.15%	48.94%	61.76%	31.43%	60.61%	56.25%	65.85%	51.52%	44%	49.15%	42.11%	39.13%	30.92%	64.08%	63.79%	43.75%	61.54%	32.34%	65.15%	65.08%	36.73%	61.11%	64.71%	16.99%	10%	9.09%	63.2%	60.45%	53.85%	57.14%	18.92%	16.5%	7.92%	40%	42.62%	54.55%	90%	48.89%					32.5%	40.74%	34.88%	28.95%	39.16%	86.79%	78.88%									18.61%	24.19%	37.42%	61.66%	63.73%	41.59%	54.14%	50.32%	60.27%	63.28%	70.03%	18.45%	22.36%	16.88%	53.21%	31.25%	100%	49.32%	54.88%						57.87%	50%	63.04%	48.35%	55.04%	57.19%	58.28%	63.16%	56.52%	63.82%	66.24%	56.14%	56.25%	61.9%	39.13%	62.96%	71.69%	48.19%	47%	24.19%	47.22%	44.44%	30.17%	11.61%	62.29%	27.67%	68.6%	58.43%	51.83%	48.4%	58.44%	57.02%	54.05%	63.68%	66.39%	62.67%	61.06%	63.89%	40.72%	26.79%	34.31%	27.24%	34.81%	56.22%	57.35%	67.5%	66.74%	47.17%	25.58%	60.78%	50%	29.19%	25.11%	23.05%	29.88%	28.66%	32.98%	80.83%	68.46%	71.91%	59.73%
rab-5 I_+_9308531_9308535_9308830	rab-5	WBGene00004268	F26H9.6	I_+_9308531_9308535_9308830	0%	0%	0%	0.37%	0%	0%	0%	1.67%	3.7%	0%	0%	0%	0%	0.76%	0%	0%	0%	0%	0%	0%	0%	0%	0%	0%	0%	0%	1.56%	0%	0%	0%	0%	0%	0.56%	0%	0%	0%	0%	0%	0%	0%	0%	0%	0%	0%	0%	0%	0%	0%	0%	0%	0%	0%	0%	0%	0%	0%	0%	0%	0%	0%	0%	0%	2.7%	0%	0%	0%	0%	0%	0%	0%	0%	0%	0%	0%	0%	0%	0.38%	0%	0.16%	0.78%	0%	5.56%	0%	0%	0%	0%	0%	0%	0%	0%	0%	0%	0%	0%	0%	0.4%	0%	0%	0%	0%	0%	0%	0%	0%	0%	0%	0%	0%	0%	0%	2.34%	0%	0%	2.34%	0%	0%	0%	0%	7.14%	0%	0%	0%	2.2%	0%	0%	0%	0%	0%	0%	0%	0%	0%	0%	0%	0%	0%	0%	0%	0%	0%	0%	0%	0%	0%	0%	0%	0%	0%	0%	0%	0%	0%	0%	0%	0%	0.6%	0.79%	0%	0%	0.14%	0%	0%	0%	1.02%	0%	0%	0%	0%	0%	0%	0%	0.34%	1.22%	0%	0%	0%	0%	0%	0%	0%
dyf-5 I_+_9362820_9362837_9363818	dyf-5	WBGene00001121	M04C9.5	I_+_9362820_9362837_9363818	0%	0%	8%	19.05%	0%	0%	33.33%	0%	9.09%	0%		40%		33.33%			0%	100%					0%			30%	0%	100%		0%	44.44%	50%	66.67%	33.33%		12.5%		20.83%	23.81%	28.57%	18.75%							0%		0%		0%				0%					0%	0%			100%			36.36%	0%	30.77%	12.5%						0%	0%	1.92%	1.12%	28.57%	50%	100%	0%	0%		0%			60%	0%	100%			0%						50%	0%		11.11%	0%	0%	14.86%	26.92%	13.33%		0%		0%		0%		44.44%	9.09%	0%	0%	0%	0%	0%	0%	10.71%	0%	0%	80%	0%		0%	0%	50%			0%		0%							0%		0%							33.33%		0%	66.67%			0%			0%		100%										0%		0%	100%	0%
C17E4.10 I_+_9436978_9438176_9438500	C17E4.10	WBGene00007647	C17E4.10	I_+_9436978_9438176_9438500	100%	100%	100%	100%	100%	100%	100%	100%	100%	86.67%	93.75%	88.89%	92.31%	85.29%		75%	96.88%	86.36%	80%		100%	80%	100%	100%		100%	100%	100%	100%	100%	100%	80%	85.71%	87.93%		100%	85.71%	85.71%	100%	100%	100%	100%	100%	100%	75%	100%	100%	100%	100%	100%	100%	100%	85.71%	95.65%	97.14%	98.73%	100%	66.67%	100%	100%	100%	100%	100%	77.78%	93.33%	100%	95.45%	92.31%	100%	100%	85.71%				100%		33.33%	100%	87.72%	100%	100%	100%	100%	83.33%	94.12%	100%	100%	0%	100%	93.1%	93.08%	100%	100%	95.1%	100%	98.37%	100%	98.08%	96.3%	100%	92.59%	92.31%	100%				100%	96.88%	89.19%	72.22%	76.92%	100%	100%	100%	50%	50%	100%	97.37%	100%	100%	100%	100%	100%	100%	96.15%	83.33%	100%	100%	84.38%	96.67%	85.71%	100%	100%	83.33%	100%	98.53%	100%	100%	100%	100%	100%	50%	100%	100%	96.97%	100%	96.88%	87.5%	94.74%	100%		100%	89.19%	82.86%	96.43%	92.86%	85.71%	80%	88%	59.62%	73.96%	50%	76.92%	96.23%	61.11%	90.48%	37.14%	100%	76.92%	11.36%	100%	100%	100%		98.73%	100%	100%	98.08%	95.65%	98.53%
C17E4.10 I_+_9436978_9438335_9438500	C17E4.10	WBGene00007647	C17E4.10	I_+_9436978_9438335_9438500	100%	100%	100%	100%	100%	100%	100%	100%	100%	100%	100%	100%	100%	100%		100%	100%	100%	100%		100%	100%	100%	100%		100%	100%	100%	100%	100%	100%	100%	100%	100%		100%	100%	100%	100%	100%	100%	100%	100%	100%	100%	100%	100%	100%	100%	100%	100%	100%	100%	100%	100%	100%	100%	100%	100%	100%	100%	100%	100%	100%	100%	100%	100%	100%	100%	100%	100%				100%		100%	100%	100%	100%	100%	100%	100%	100%	100%	100%	100%					100%	100%	100%	100%	100%	100%	100%	100%	100%	96.15%	100%	100%	61.29%	100%	63.64%	100%	100%	100%	100%	100%	100%	100%	100%	100%	100%	100%	100%	100%	100%	100%	100%	100%	100%	100%	100%	100%	100%	100%	100%	100%	100%	100%	100%	100%	100%	100%	100%	100%	100%	100%	100%	100%	100%	100%	90%	100%	100%	100%	100%		100%	100%	100%	100%	98.73%	100%	100%	100%	100%	100%	100%	100%	100%	100%	100%					100%	100%	100%		100%	100%	100%	100%	100%	100%
twk-29 I_+_9463882_9464998_9465081	twk-29	WBGene00006681	F46A9.3	I_+_9463882_9464998_9465081	0%		50%		0%	100%		0%	100%	80%	100%	42.11%	100%	60%	100%	50%	70%	81.25%	100%		0%		80%	100%		100%		40%	40%				100%	48.33%		100%	50%	50%	0%		0%	50%		100%	50%	66.67%	100%	66.67%	0%			100%	100%	86.67%	60%	80%	50%	100%				100%	42.86%	30%	100%	66.67%	60%	0%	14.29%	15.79%	33.33%	100%	100%			70.59%		0%	100%	88.46%	0%	50%		0%	85.71%		38.46%	100%	100%	81.06%	91.49%	80%	0%	87.5%	100%	94.06%	99.5%	98.15%	94.59%	0%	66.67%		0%	16.67%	75%	83.33%	0%	0%	20%		81.82%	100%	44.44%	79.17%			0%	56.25%	100%	58.33%	75%	50%	20%	0%	55.56%	55.56%	45.45%	55.56%	7.69%	43.75%	12.5%	100%		100%		90.91%	100%	75%		100%		0%	100%	0%	42.86%	33.33%	41.67%	80%	0%		100%	100%	20%	51.85%	18.75%	37.5%	46.15%	72.12%	34.37%	55.86%	43.03%	58.33%	69.23%	33.33%	0%	60%	26.09%	18.18%	23.89%	21.88%	100%	75%	100%		0%		50%	75%	55.56%	20%
stn-1 I_+_9501417_9502689_9502874	stn-1	WBGene00006062	F30A10.8	I_+_9501417_9502689_9502874	98.33%	100%	100%	100%	100%	100%	100%	100%	100%	100%	98.11%	100%	100%	100%		100%	100%	100%	100%	62.5%	96.97%	69.35%	100%	100%	100%	100%	100%	100%	100%	100%	100%	100%	100%	100%	100%	96.55%	100%	93.75%	100%	100%	100%	100%	100%	100%	100%	100%	100%	100%	100%	100%	100%	100%	100%	100%	100%	100%	100%	100%	100%	100%	100%	100%	100%	100%	100%	100%	100%	100%	100%	100%	100%	100%	100%	100%	100%	100%	100%	100%	100%	100%	100%	100%	100%	100%	100%	100%	97.3%	100%	100%	100%	100%	100%	100%	100%	100%	100%	100%	100%	100%	100%	100%	96.15%	100%	100%	100%	100%	100%	100%	97.92%	92.31%	100%	100%	100%	100%	98.11%	100%	100%	100%	100%	100%	100%	100%	100%	100%	98.73%	100%	100%	97.67%	100%	100%	100%	100%	100%	100%	100%	100%	95.92%	100%	100%	100%	100%	100%	100%	100%	100%	100%	100%	98.73%	100%	100%	100%	100%	100%	100%	100%	99.39%	100%	100%	100%	100%	100%	100%	100%	100%	100%	100%	100%	100%	100%	100%	100%	100%	100%	100%	100%	100%	100%	100%	100%	100%
K10C3.4 I_+_9861463_9861465_9861511	K10C3.4	WBGene00010731	K10C3.4	I_+_9861463_9861465_9861511	88.1%	76.19%	91.67%	98.41%	86.67%	88.17%	97.44%	89.19%	93.88%	97.5%	93.9%	72.34%	96.36%	89.04%	100%	91.67%	96.77%	95.65%	93.33%		25%	100%	76.92%	100%		100%	87.21%	94.52%	93.91%	92.31%	90.91%	69.23%	84.21%	92.41%		93.43%	100%	94.44%	88.89%	100%	100%	88%	87.1%	86.67%	83.33%	91.49%	94.12%	95%	92.11%	87.23%		100%	100%	95.56%	87.23%	95.92%	87.5%	93.33%	66.67%	100%	95.24%	80%	100%	80%	94%	90.22%	92.31%	100%	83.33%	100%	94.44%	80%	91.67%	0%	50%	85.71%	78.79%	88.24%	88.69%	90.74%	93.75%	92.86%	90%	80%	100%	100%	95.45%		100%	84.21%	86.67%	80.65%	86%	83.33%	85.71%	83.33%	91.18%	86.75%	92.98%	78.57%	94.44%	71.43%	96.77%	84.62%	83.87%	92.31%	97.66%	94.23%	83.78%	79.17%	91.43%	53.66%	92.86%	88.57%	100%	90%	90.57%	90.62%	94.03%	84.91%	83.33%	92%	88.89%	100%	94.03%	75%	83.61%	85.29%	100%	84%	78.26%	80%	81.82%	100%		89.13%	88.89%	83.33%	100%	92.86%	91.67%	81.82%	100%	96.77%	75.86%	97.22%	82.22%	100%	89.29%		100%	94.44%	74.42%	92.31%	91.67%	83.87%	94.12%	77.78%	95.65%	93.55%	94.59%	100%	92.59%	86.3%	96.15%	100%	100%	100%	75%	66.67%	93.28%	89.1%	90.97%	64.1%	85.64%	84.85%	88.1%	78.79%	81.48%	90.32%
nhr-49 I_+_9873046_9873049_9873097	nhr-49	WBGene00003639	K10C3.6	I_+_9873046_9873049_9873097	27.27%	36.36%	29.23%	38.1%	30%	23.53%	47.83%	8.57%	52.17%	23.21%	14.55%	48.98%	26.47%	25.58%	25%	35.29%	37.04%	14.29%	28.12%	13.33%	23.33%	15%	0%	60%		54.55%	37.5%	47.37%	24.62%	47.06%	35.29%	39.13%	42.86%	33.82%		21.15%	50%	5.88%	18.92%	38.1%	54.55%	36.84%	14.29%	60%	20%	33.33%	30.77%	54.55%	44.44%	33.33%	18.52%	27.27%	18.18%	37.5%	28.57%	46.55%	61.54%	50%	31.58%	26.67%	46.43%	33.33%	0%	42.42%	18.6%	31.11%	25.49%	27.27%	35.48%	35.71%	39.29%	50%	18.75%	50%	0%	40.62%	60%	12.96%	27.97%	30.61%	50%	33.33%	0%	33.33%	17.86%	44.44%	30%		7.14%	14.63%	37.04%	32.43%	26.79%	32%	60%	22.86%	29.41%	25%	34.48%	66.67%	54.55%	37.04%	57.14%	22.73%	21.05%	50.77%	54.1%	25.93%	35%	24.24%	27.59%	0%	52.38%	28.89%	41.94%	61.54%	5.26%	33.33%	18.18%	40.91%	50%	60%	28.57%	30%	34.48%	40%	55%	23.08%	23.53%	40%	25%	33.33%	54.55%	40%	8.33%	32.56%	40.91%	16.67%	0%	22.22%	18.18%	42.11%	60%	36.84%	39.58%	35.29%	18.52%	36.36%	43.75%	100%	21.62%	0%	32.69%	28.57%	20.69%	25%	40%	35.29%	32.69%	21.95%	37.14%	54.55%	29.63%	30.43%	43.75%	34.38%	28.57%	0%	26.09%	16.67%	36.96%	20.83%	41.86%	50%	14.08%	28%	17.39%	38.24%	43.75%	30.51%
C54G6.3 I_+_997249_1002643_1003848	C54G6.3	WBGene00016932	C54G6.3	I_+_997249_1002643_1003848	100%	100%	50%	100%		100%				100%	84.62%	57.14%	75%	95%		94.44%	90.91%	93.75%	81.82%	83.33%	100%		100%	75%	100%													100%	100%	0%	100%	100%		75%					100%				0%	90.91%	100%	90.91%	100%	85.71%	50%	100%	100%	80%		100%									100%			100%					75%	50%	100%	100%	100%	0%	50%					83.33%	0%	92.86%	100%					100%	83.33%	66.67%					100%	100%	100%	100%	83.33%		77.78%	81.82%				50%	0%	85.71%	100%	100%					66.67%	90%	100%	25%	60%		50%	84.62%	100%	100%	75%	66.67%		100%	50%					66.67%	83.33%	100%	100%	100%	0%		66.67%	87.5%	93.75%	76.92%	100%	66.67%	71.43%	70%	80%	100%	40%	91.67%	33.33%	50%						100%	100%				75%	100%	0%	73.91%
scpl-1 I_-_10093777_10093863_10100662	scpl-1	WBGene00007054	B0379.4	I_-_10093777_10093863_10100662	52.78%	82.35%	20.59%	21.74%	0%	21.43%	0%	50%	0%	53.66%	15%	37.5%	39.29%	87.4%	100%	86.42%	83.15%	82.95%	87.68%	0%	100%	0%	50%	100%		0%	60%	22.22%	77.78%	29.41%	16.67%	2.86%	0%	74.36%		16.22%	0%	0%	0%	36%	36.36%	42.86%	60%	75%	52.63%	11.11%	42.86%	25%	66.67%	33.33%	0%	0%	100%	22.34%	32.56%	16.47%	75.68%	0%	50%	87.5%	76.19%	15.38%	52.38%	8.82%	14.29%	28%	39.53%	47.06%	27.27%	7.14%	0%	16.67%	14.29%	100%	0%	12.5%	38.89%	75.68%	5%	20.48%	18.75%	0%	0%	0%	51.28%	87.5%	46.15%	87.5%	80.43%	60.53%	46.43%	22.64%	53.12%	39.58%	9.46%	5.5%	8.33%	18.33%	44.59%					17.07%	34.21%	22.5%	19.05%	6.12%	0%	81.25%	58.97%		53.33%	72.88%						54.05%	62.96%	78.57%	73.68%	72.41%	62.32%	65.52%						40%	60%	40%	42.86%	74.51%	55.36%	44.44%	75%	50%	33.33%	26.83%	12.5%	52.94%	6.52%	5.71%	53.73%	6.67%	16.22%	59.09%		46.67%	10%	62.07%	66.67%	52.17%	53.85%	28.57%	16.13%	7.14%	10.53%	36.36%	22.22%	40.68%	25%	44.12%	23.53%	42.86%	16%	73.33%	22.81%	68.18%	70.59%	0%	53.97%	92.59%	53.12%	47.22%	40%	45.76%
Y106G6G.2 I_-_10302484_10302846_10319693	Y106G6G.2	WBGene00013711	Y106G6G.2	I_-_10302484_10302846_10319693	100%	100%	100%	100%		100%		100%	100%	100%	100%	100%	100%	100%	100%	100%	100%	100%	100%		100%	100%	100%	100%		100%	100%	100%		100%	100%	100%	100%	100%		72.73%	100%	82.35%	0%	50%	78.57%	100%				100%	100%	100%	100%	100%	100%		100%	100%	100%	100%	100%	100%	100%		100%	100%	100%	100%	100%	100%	100%	100%	100%		50%					100%	100%	100%	100%	100%	100%	100%	100%	100%	100%	100%	100%		100%	100%	100%	100%	100%	100%	100%	100%	100%	100%	100%		100%	88.89%	100%	100%	100%	100%	100%	100%	100%	100%	100%		100%	100%	100%		100%	100%	100%	100%		100%	100%	100%	100%	100%	100%	100%	100%	100%	100%			100%	100%	100%	100%	100%		100%	100%	100%	100%	100%	100%	100%	100%	100%	100%			100%	100%	100%	100%	100%	100%	100%	100%	100%	100%	100%	100%	100%	100%	100%			100%	100%	100%		100%		100%	100%	100%	100%	100%	100%
maf-1; mgl-2 I_-_10384275_10385304_10385460	maf-1; mgl-2	WBGene00077521; WBGene00003233	F45H11.6; F45H11.4	I_-_10384275_10385304_10385460	1.615%	0%	0%	0%	0%	0%	0%	0%		0.2%	0.15%	0.22%	0.135%	0%	0%	0%	0%	0%	0%	0%	0%		1.925%	0%	0%	0%	0%	0%	0%	0%	0%	0%	0%	0%		0%	0%	0%	0%	0%	0%	0%	0%	0%	0%	0%	0%	0%	0%	0%	0%	13.04%	0%	0%	0%	0%	0%	0%	0%	0%	0%	0%	0%	1.665%	0%	0%	0%	0%	0%	0%	0%	0%	0%	0%	0%	0%	0%	0%	0%	0%	0%	0%	0%	0%	0%	0%	0%	0%	0%	0%	0%	0%	0%	0%	0%	0.325%	0%	0.765%	0%	0%	0%	0%	0%	0%	0.665%	0%	0%	0%	0%	0%	0%		0%	0%		0%	11.11%	0%	0%	0%	0%	0%	0%	0%	0.845%	0%	0%	0%	0%	0%	0%	0%	0%	0%	44.445%	0.78%	0%	0%	0%	0%	0%	0%	0%	0%	0%	0%	0%	0%	0%	0%	0%	0%	0%	0%	0%	2.275%	0%	0%	0%	0%	0%	0%	0%	0%	0%	0%	0%	0%	0%	0%	0%	0%	0%		0%	0%	0%	0%	0%	0.805%
pab-1 I_-_10435238_10435672_10436093	pab-1	WBGene00003902	Y106G6H.2	I_-_10435238_10435672_10436093	0.56%	0.1%	0%	0.05%	0%	0%	0%	0%	0%	0.81%	0%	0%	0.26%	0%	0%	1.42%	0%	0%	0.05%	0%	0%	0%	1.23%	0.41%	0.32%	0.27%	0%	0%	0%	0.5%	0%	0%	0.48%	0.7%	0%	0%	0.31%	0%	0%	1.86%	0.65%	0%	0.07%	0%	0.31%	0.05%	0%	0%	0.21%	0%	0%	0%	0%	0%	0.11%	0%	1.87%	0.28%	0.21%	0.68%	0.32%	0%	0%	0%	0.29%	0%	0.06%	1.52%	0.32%	0%	0%	0%	0%	0%	0%	0%	0.66%	0.77%	0.17%	0.03%	0.56%	0%	0.76%	0%	0.2%	0.28%	0%	4.31%	0.15%	0.67%	0.04%	0.27%	0.77%	0.64%	0%	0.21%	0%	0.56%	0.25%	2.39%	1.28%	0.36%	1.13%	0%	0.06%	0.32%	0%	0%	0%	2.07%	0.28%	0%	0.62%	0.61%	3.28%	0%	0.82%	0.88%	0.31%	0.17%	0.66%	0%	0.42%	0.32%	1.04%	1.07%	0.98%	0.35%	0.17%	2.37%	0.08%	0%	0%	0%	0%	0.65%	1.09%	0.35%	0%	0%	0%	0%	0%	0.76%	0.08%	0%	0%	0.35%	0%	0%	0%	1.95%	0%	0%	0%	0.07%	0.09%	0.06%	0%	0%	0%	0.13%	0.16%	0.19%	0.1%	0.16%	0.67%	1.22%	0%	0.3%	0%	0%	0%	0%	0%	0.31%	0.29%	0.69%	0.07%	0.3%
cdc-26 I_-_10639454_10639497_10639500	cdc-26	WBGene00015235	B0511.9	I_-_10639454_10639497_10639500	77.5%	84.62%	66.67%	71.43%	83.33%	86.67%	85.71%	66.67%	100%	76.92%	87.5%	76.67%	71.43%	92.86%		80%	81.82%	85.19%	73.33%		65%		63.64%	85.71%	0%	100%	95.65%	64%	93.18%	50%	71.43%	80%	94.74%	68.75%		80.95%	89.47%	71.43%	63.16%	90%	50%	100%	77.78%	100%	77.78%	80%	83.33%	90%	54.55%	50%		100%	100%	88.24%	86.49%	66.67%	90.91%	91.67%	68%	71.43%	74.07%	86.96%	88.24%	73.68%	85.29%	65.38%	66.67%	84.62%	87.5%	83.33%	83.33%	75%	0%	100%	100%	100%	90.99%	100%	77.74%	63.75%	80%	66.67%	71.43%	71.43%	88.89%	100%	93.33%	100%	98.46%	77.55%	93.55%	69.44%	74.07%	84.91%	68.75%	72.22%	70.73%	75%	74.19%	93.33%	84%	89.47%	70%	68.42%	70%	75.61%	63.64%	85.29%	59.46%	70.69%	87.76%	0%	86.36%	83.89%	100%	86.21%	97.22%	71.05%	84.44%	68.42%	64.71%	85.71%	69.57%	81.82%	61.29%	76.09%	86.84%	78.05%	100%	68.18%	100%	0%	100%	76.92%	0%	90.57%	83.87%	82.22%	50%	88.89%	66.67%	100%	12.5%	84.44%	75%	76.92%	76.19%	71.43%	63.64%		100%	68.18%	64.71%	78.26%	77.78%	79.49%	59.26%	71.43%	82.22%	73.47%	65.71%	64.29%	77.27%	65.96%	69.05%	73.08%	71.43%	42.86%	69.57%	87.5%	72.73%	85.19%	88.24%	75%	69.64%	90%	66.67%	87.1%	57.14%	79.73%
cdc-26 I_-_10639751_10639839_10639917	cdc-26	WBGene00015235	B0511.9	I_-_10639751_10639839_10639917					60%	66.67%	100%	33.33%	33.33%	65%	22.86%	60%	82.35%							0%	77.78%													56%		43.33%	54.55%					33.33%	50%	100%	58.33%	60%	80%	11.11%	66.67%	83.33%	50%	50%	87.5%									34.78%	25%	50%									100%	100%	100%	0%					35.71%	33.33%	50%	50%																80%	78.26%	40%	95.45%																	69.57%	64.29%	70%	83.33%	17.65%	72.73%	70.59%	84.85%	57.14%	46.15%	90.91%	77.78%			40%	100%															90%	100%	100%															50%	85.71%	20%	90%	86.49%	83.78%	100%		96.43%	95.45%
B0511.12 I_-_10657592_10657646_10657713	B0511.12	WBGene00015237	B0511.12	I_-_10657592_10657646_10657713										21.43%	50%	37.5%	11.11%																									9.09%	0%	0%	0%							0%	0%	0%				14.29%	0%	0%	0%					27.78%	0%	8.82%	20%	14.29%	8.33%											0%	22.22%	0%					0%	0%	0%	0%	0%	7.69%	23.08%	0%	0%	0%	0%	12.5%	12.5%	25%	0%					87.5%	40%	35.29%	7.69%	0%	20%	33.33%								0%	0%																																		33.33%	0%	60%	16.67%	0%																				25%	0%	0%	16.67%
C34B2.9 I_-_10699797_10701565_10701640	C34B2.9	WBGene00016394	C34B2.9	I_-_10699797_10701565_10701640	42.86%	71.43%	100%	100%	8.7%	13.33%	17.65%	0%	12%	25%	75%	11.9%	62.5%	100%		0%	0%	50%	0%	100%	0%		0%	100%		10%	0%	42.86%	0%	0%	33.33%			100%	100%	0%	50%			0%			0%	100%	33.33%					100%				5.26%	40%	25%	41.18%	0%	50%	0%	66.67%	100%		0%	50%	33.33%	0%	50%	0%		100%	0%			50%		1.08%	68.75%	12.6%	4.26%						17.65%			83.33%	33.33%		100%		0%	100%	42.86%		28.57%	23.81%	50%	25%	71.43%	90.91%	4.76%	68.75%	100%	100%			38.46%	14.29%			66.67%			100%	33.33%	33.33%	100%	66.67%	100%	57.14%	0%	31.03%	36.84%	53.85%	16.67%	100%	33.33%	66.67%					14.29%	61.54%	0%			0%	0%	37.5%	33.33%		100%	18.18%	85.71%	100%			40%		44.44%	40%	27.27%	70%	50%	43.75%	0%		100%	16.67%	46.15%	0%	50%		100%		0%		0%	100%		75%	63.64%	100%	0%		100%
srz-85 I_-_10725479_10725988_10726188	srz-85	WBGene00015018	B0205.2	I_-_10725479_10725988_10726188	50%	50%	29.41%	40.82%																																100%																				100%																							100%																				100%																					0%					100%																																			100%																100%
Y52B11A.4 I_-_10985086_10985457_10990502	Y52B11A.4	WBGene00013124	Y52B11A.4	I_-_10985086_10985457_10990502	100%	100%	100%	100%	100%	100%				100%	100%	98.91%	100%	84.62%		100%	100%	100%	100%	48.67%	41.67%	35.58%	100%	100%	100%	76.92%	100%	100%	100%		100%		100%	100%		100%	100%	100%	100%	100%	100%	100%	100%	100%	100%	100%	100%	100%	100%	100%			100%	95.65%	100%	100%	100%	100%	95.45%	100%	100%	100%	100%	100%	100%	100%	81.82%	100%	100%	100%	100%		75%		100%	50%	100%	100%	99.31%	100%	100%	100%	100%	100%	100%	100%	100%		100%	100%	100%	100%	90%	100%	100%	100%	100%	100%	100%	100%	100%	100%	100%	100%	95.06%	100%	100%	100%	100%		100%	100%	100%	97.83%	100%	100%	100%	100%	100%	100%	100%	100%	100%	100%	100%	100%	100%	100%	100%	100%	97.22%			100%	100%	100%	100%	100%	100%	100%	100%	100%	100%	100%	100%	100%	100%	100%	100%	100%		100%	100%	100%	98.21%	100%	98.48%	100%	100%	100%	100%	100%	98.25%	100%	100%	100%	100%	100%		100%	100%	100%	100%		100%	100%	100%	100%	100%	100%
hmr-1 I_-_11082105_11082726_11083587	hmr-1	WBGene00001980	W02B9.1	I_-_11082105_11082726_11083587	95.77%	100%	92%	86.67%	100%	100%	100%	100%	100%	94.03%	100%	94.34%	93.75%	93.86%	100%	100%	94.07%	96.4%	96.05%	100%	100%	100%	100%	100%	100%	100%	100%	96.55%	55.17%	100%	85.71%	100%	100%	97.58%		98.68%	100%	84.38%	100%	100%	100%	80%	95%	100%	100%	100%	100%	97.3%	100%	100%	100%	100%	100%	97.73%	96.67%	96.25%	100%	100%	100%	100%	98.65%	99.18%	89.47%	100%	100%	100%	100%	100%	100%	100%	86.96%	100%	100%	100%	100%	80%	100%	100%	100%	97.78%	91.11%	76.47%	76.19%	70%	100%	95.65%	100%	62.22%	99.59%	100%	100%	100%	100%	94.78%	100%	100%	100%	99.66%	100%	100%	100%	96.77%	97.22%				100%	100%	100%	100%	95.65%	100%	100%	100%	100%	100%	100%	98.4%	100%	98.28%	100%	98.36%	98.15%	97.33%	97.6%	96.81%	96.67%	99.09%	96.34%	100%	90.14%	100%	100%	100%	100%	86.36%	90.24%	84.21%	89.29%	80%	100%	97.41%	92.75%	97.06%	100%					100%	100%	95.65%	93.06%	96.59%	95.18%	97.2%	88.64%	96.72%	97.87%	99.09%	100%	100%	100%	97.71%	99%	97.48%	100%	100%	100%	100%	98.85%	100%	100%	100%	94.79%	100%	100%	96.55%	95.16%	97.75%
hmr-1 I_-_11088545_11093797_11094101	hmr-1	WBGene00001980	W02B9.1	I_-_11088545_11093797_11094101	11.54%	11.76%	26.83%	34.29%	44.12%	15%	28.57%	25%	63.16%	6.67%	7.02%	6.25%	22.92%	19.61%	97.22%	10%	21%	26.51%	31.25%	0%	0%		0%	0%	19.44%	21.74%	17.95%	14.71%	11.43%	66.67%	53.33%	42.86%	33.33%	34.23%		66.67%	23.08%	38.89%	16.67%	51.28%	76.92%	50%	55.56%	61.54%	43.75%	68.42%	66.67%	50%	27.27%	66.67%	95.51%	100%	93.75%	76.98%	69.18%	81.25%	32%	70.59%	50%	41.38%	49.35%	52.88%	22.73%	37.84%	89.41%	82.35%	85.71%	33.33%	25%	41.67%	33.33%	0%	0%	0%	20%	37.5%	23.68%	0%	18.68%	24.58%	52.63%	58.82%	35.71%	22.22%	3.54%	19.23%	10.42%	0%	35.9%	5.04%	4.43%	70.18%	67.12%	68.82%	68.18%	78.74%	56.12%	60.09%	36.36%	11.54%	25.4%	11.11%	40.91%	6.78%	28%	16.55%	35.71%	0%	0%	15%	28.95%	0%	8.33%	17.65%	0%	22.22%	21.82%	14.29%	38.71%	19.4%	36.84%	22.22%	23.4%	24.14%	23.48%	30.91%	29.63%	40.3%	4.35%	23.08%	17.91%	0%	0%	33.33%	84%	4.76%	15.38%	16.88%	0%	3.57%	5.26%	5.98%	0%	7.89%	11.66%	72.05%	59.8%	74.63%	77.68%	51.92%	0%	28.57%	1.03%	15.71%	18.46%	14.13%	8.93%	17.5%	7.69%	6.61%	1.43%	0%	34.02%	17.86%	12.5%	7.89%	4.55%	4.76%	10%	0%	31.65%	12.2%	24%	7.55%	22.35%	20%	80%	60.38%	48.15%	65.66%
hmr-1 I_-_11094332_11094372_11112641	hmr-1	WBGene00001980	W02B9.1	I_-_11094332_11094372_11112641	80%	75%	100%	100%	100%	100%	100%	100%	100%	60%	100%	57.14%	91.67%	93.75%	100%	100%	96.97%	100%	95.24%			100%	100%			100%	100%	100%	100%	100%	100%	100%	100%	97.92%		100%	100%	100%	100%	100%	100%	100%	100%	100%	100%	100%	100%	100%	100%	100%	100%	100%	100%	98.86%	100%	100%	93.33%	100%	100%	100%	100%	100%	100%	85.71%	95.89%	97.7%	98.28%	80%	100%	75%	100%	100%	100%		100%	100%	100%	100%	92.59%	100%	100%	100%	100%	100%	80.77%	100%	100%		81.82%	66.67%	90%	97.67%	100%	100%	100%	100%	100%	100%	97.44%	100%	93.75%	91.67%	75%	100%	80%	100%	100%	100%	100%	100%	100%	100%	75%	65.71%	100%	50%	100%	75%	66.67%	100%	100%	60%	75%	72.73%	92.31%	90%	76.74%	86.11%	100%	66.67%	100%	100%		100%	100%	50%	66.67%	90%	100%	100%	100%	100%	100%	100%	100%	100%	98.2%	100%	100%	100%	100%	85.71%	100%	92.86%	100%	100%	100%	75%	100%	100%	100%	100%	92%	100%	100%	88%	100%	0%	100%	75%	100%	100%	100%		96.15%	0%	100%	100%	100%	95.59%
hmr-1 I_-_11112837_11113021_11113751	hmr-1	WBGene00001980	W02B9.1	I_-_11112837_11113021_11113751	100%	100%	100%	100%	95%	93.75%	100%	100%	100%	100%	100%	100%	100%	100%	100%	100%	100%	96.3%	97.62%		100%	100%	100%	100%		100%	100%	100%	100%	100%	100%	100%	100%	100%		97.37%	100%	100%	100%	100%	100%	100%	100%	100%	100%	100%	100%	100%	100%	100%	100%		86.21%	99.15%	97.78%	98.7%	100%	97.37%	100%	100%	100%	100%	100%	100%	100%	100%	100%	100%	100%	100%	100%	100%	100%			100%	100%	100%	100%	95.89%	95.24%	94.12%	92.86%	100%	95.45%	100%	100%		100%	100%	100%	100%	100%	100%	90%	99.8%	99.32%	99.04%	100%	100%	100%	100%		100%	100%	100%	100%	100%	100%	100%	100%		100%	100%			100%	100%	100%	100%	100%	100%	100%	100%	100%	100%	100%	100%	100%	100%	100%		100%	100%	100%	100%	100%	100%	100%	100%		100%		100%	100%	93.15%	96.58%	95.8%	92.5%		100%	88.89%	100%	100%	100%	100%	100%	100%		100%	100%	100%	100%	97.62%	100%	97.37%	100%	100%	100%	100%	100%	100%	100%		100%	100%	100%	100%	100%	100%
hmr-1 I_-_11120323_11120369_11121223	hmr-1	WBGene00001980	W02B9.1	I_-_11120323_11120369_11121223	90.91%	100%	100%	100%	100%	95.65%	100%	100%	100%	100%	100%	100%	100%	97.44%	100%	97.14%	100%	100%	100%		100%			100%		100%	100%		100%	100%	96.43%	100%	93.75%	100%		100%	100%	80%	100%	100%	95%	100%	100%	100%	100%	100%	93.75%	95%	90%	100%	100%	100%	100%	97.53%	97.87%	98.08%	97.14%	93.1%	100%	100%	100%	96.55%	100%	96.18%	100%	100%	100%	100%	100%	100%	100%	100%	100%			50%	100%	100%	69.44%	95.83%	96.3%	100%	100%	100%	86.36%	100%	80%		100%	100%	100%					99.83%	97.81%	99.68%	99.07%	0%	100%	100%	100%		85.71%	100%		80%	85.71%	100%	33.33%		100%	100%				100%	100%	100%	100%		100%	92.86%	100%	90.91%	100%	94.74%	100%	100%	100%	100%		100%	100%	100%	100%	100%	80%	100%	100%	100%		100%	100%					100%	100%	100%	93.75%	100%	92.86%	95.24%	66.67%	100%	100%	100%	100%	100%	100%	95.56%	96.43%	100%			100%	100%	100%	100%	100%	58.73%	100%
aat-9 I_-_11389238_11389873_11389915	aat-9	WBGene00000010	Y53H1C.1	I_-_11389238_11389873_11389915	7.69%	10%	21.43%	15.15%	0%		0%	0%	0%	16.67%	0%	0%	19.05%	0%		18.75%	11.54%	7.14%	6.25%		0%		12.5%	0%	0%	0%	18.18%	0%	8.33%	0%	0%	0%	0%	16.87%		8.33%	0%	20%	14.29%	0%	0%	0%	0%	0%	25%	0%	0%	0%	0%	50%			0%	7.14%	0%	7.14%	0%	11.11%	30%	16.67%	29.41%	7.69%	0%	0%	9.09%	0%	28.57%	0%	0%	28.57%	12.5%		0%	50%		11.11%	0%	26.92%	16.91%	8.86%	0%	0%	0%	0%	0%	0%	0%	0%	11.11%	3.33%	11.11%	0%	0%	0%		20%	8.33%	13.79%	7.41%	0%	0%	33.33%	0%	0%	11.76%	0%	0%	16.67%	0%	13.33%	13.33%	0%	38.1%	2.03%	0%	0%	100%	8.33%	6.67%	28.57%	27.78%	33.33%	6.06%	0%	13.04%	18.18%	11.11%	15.38%		15%	0%		0%			3.23%	0%	18.75%	0%	0%	0%	0%	100%	18.75%	0%	0%	28.57%	0%	0%		0%	9.52%	5%	0%	0%	0%	14.29%	0%	16.67%	9.68%	5.88%	5%	0%	0%	18.75%	5%	0%	0%	0%	25%	8.51%	41.94%	1.96%	20.69%	0%	30%	16.67%	7.69%	10%	0%
F32B4.5 I_-_11518718_11518760_11519071	F32B4.5	WBGene00009315	F32B4.5	I_-_11518718_11518760_11519071	100%	100%	100%	100%	100%	100%		100%		100%	99.35%	100%	100%	98.33%	100%	100%	96.83%	100%	100%	100%	100%	100%	100%	92.86%		100%	100%	100%	100%	100%	100%	100%	100%	100%		100%	100%	100%	100%		100%	100%	100%	100%	100%	100%	100%	100%	100%	100%	100%	100%	100%	98.68%	100%	100%	100%	100%	100%	100%	100%	100%	100%	100%	100%	100%	98.95%	100%	100%	100%	100%	100%	100%	100%		100%	100%	100%	100%	100%	100%	100%	100%	100%	100%	100%	100%	100%	100%	99.5%	99.36%	100%	92.54%	99.11%	100%	99.05%	99.34%	100%	99.33%	100%	100%	100%	100%	100%	100%	100%	100%	100%	100%	100%	100%	100%	100%	100%		100%	100%	99.42%	98.67%	100%	100%	100%	100%	100%	100%	100%	100%	100%	100%	100%	100%	100%	100%	99.23%	100%	100%	100%	98.58%	100%	95.24%	98.11%	100%	96.15%	100%	94.51%	98.04%	96.88%	98.15%	100%	100%	100%	100%	97.64%	100%	100%	100%	100%	99.1%	96.49%	99.51%	98.94%	99.13%	100%	100%	97.37%	100%	100%	100%	100%	100%	100%	100%	100%		100%	100%	100%	100%	97.73%	100%
dys-1 I_-_11529074_11529559_11530282	dys-1	WBGene00001131	F15D3.1	I_-_11529074_11529559_11530282	76.92%	57.14%	100%	100%		0%	0%	100%		64.29%	66.67%	50%	0%	80%	100%	59.09%	0%	90%	33.33%				100%	0%		100%	100%	100%	66.67%	0%	75%	0%	100%	68.42%		100%	100%	0%			100%		100%		83.33%	100%	50%	100%	100%		100%		33.33%	85.71%	81.82%	100%	88.89%			100%	90.91%	100%			100%	85.71%	83.33%	66.67%	100%		100%		100%		66.67%		100%	81.82%	62.5%	18.75%	100%			0%	82.35%	58.82%	9.09%	57.14%	74.19%	92.86%	94.44%	89.47%	38.46%	88.89%	100%	100%	100%	84.62%	56.25%	66.67%	72.73%	50%	100%	50%	100%		100%	66.67%	100%	91.67%	33.33%		79.17%	60%	0%		47.06%	88%	73.91%	50%	70%	66.67%	100%	84.21%	74.19%	50%	82.14%	60%	85.71%	67.65%	100%		33.33%			82.61%	75%	100%			0%	100%		63.64%	100%	100%	77.78%	100%	100%	100%	100%	85.71%	0%	83.33%	60%	66.67%	40%	0%			100%	100%	100%	84.62%	100%	80%	100%	100%	100%		91.67%	64.29%	50%		67.74%	76.47%	68.75%	77.27%	66.67%	70%
dys-1 I_-_11545540_11545665_11546116	dys-1	WBGene00001131	F15D3.1	I_-_11545540_11545665_11546116	27.27%	25%	0%		0%		0%	0%	0%	42.11%	50%	54.55%	57.14%	37.5%	100%	100%	0%	100%	42.86%		0%		71.43%	25%		87.5%	90%	40%	0%	100%	42.86%		0%	66.67%		20%	85.71%	100%			0%	100%	25%	33.33%	20%	0%	50%	50%	0%	0%		0%	100%	50%	80%	100%	50%	50%	50%	100%	40%		0%					50%	50%	0%				0%	0%	100%	10%	24.59%	80%	73.68%	100%															31.25%	100%	63.16%	13.51%					65%	22.22%		100%	100%	100%	70.59%																							66.67%	100%		28.95%	21.43%	54.55%	100%	100%	33.33%			35.71%	0%		25%	0%	100%	0%	100%	26.67%	100%	36.36%	25%	80%	33.33%	0%	100%	0%	50%	41.67%					0%	61.54%	100%		96.77%	83.33%	40%	100%	62.07%	70.59%
scrm-1 I_-_11688988_11689033_11689343	scrm-1	WBGene00011935	T22H2.5	I_-_11688988_11689033_11689343																																										100%	50%	66.67%	0%	75%	76.47%	0%	0%	0%												62.5%	68.75%	72.73%																					4.55%	28.57%	41.18%																																	22.22%	14.29%	50%					13.33%	42.86%	33.33%	23.53%	0%																											100%	52.94%	75%	52%	29.63%
vab-10 I_-_11748857_11749127_11749273	vab-10	WBGene00006876	ZK1151.1	I_-_11748857_11749127_11749273	100%	94.44%	25%	56.25%	0%	100%	69.23%	71.43%	50%	90.32%	100%	84%	50%	46.67%	100%	100%	71.43%	56.25%	82.93%		100%		82.61%	71.43%	100%									69.12%		76.47%	87.5%					100%	60%	57.14%	100%	60%	33.33%				100%	100%	42.86%	43.48%	92%	16.67%	100%	100%	100%	100%	86.36%	100%	100%	100%	100%	75%	66.67%	78.57%	42.86%	33.33%	33.33%	0%	44.44%	0%	80%	66.67%	100%	83.33%	66.67%	63.16%	40%			100%	93.02%	94.74%	76.92%	100%	84.21%	100%	90.91%	83.33%	100%	86.11%	100%	0%	14.29%	88.24%	86.67%	88.1%	88.71%	80%	100%				56.25%	85.71%	90%	91.67%	100%	100%	89.74%	95%						92.31%	87.5%	90.91%	94.59%	94.44%	95.95%	83.33%	97.62%	95.56%	90.91%	95.89%	84.78%	100%	100%	100%	66.67%	97.73%	96.67%	81.82%		0%		9.09%	0%	100%	84.21%	55.56%	64.29%	25%	80%	100%		89.66%	100%	84.62%	80%	66.67%	90%	100%	85.71%	87.5%	100%	96%					75%	80%	88.89%	100%	93.18%	92.86%	66.67%		100%	72%	95.45%	94.12%	89.47%	80.95%
vab-10 I_-_11777170_11777358_11777950	vab-10	WBGene00006876	ZK1151.1	I_-_11777170_11777358_11777950	88.46%	85.29%	100%	75%	100%	100%	50%	66.67%	83.33%	85.71%	73.33%	82.61%	90.91%	72%	0%	79.17%	84.62%	93.33%	81.08%		43.48%	100%	53.85%	100%	100%	65.22%	37.04%	75%	100%	90%	86.67%	100%	94.12%	85%	100%	55.56%	83.33%	83.33%	100%	84.21%	91.67%	100%	75%	75%	100%	66.67%	100%	77.78%	83.33%	83.33%	100%	100%	68.97%					100%	91.67%	92.86%	76.92%	87.5%		100%	79.17%	60.87%	72.73%	53.85%	81.82%	88.89%	75%	80%	100%	50%	70%	75%					60%	100%	0%	100%												78.57%	90%	97.96%	97.89%					41.18%	58.14%	83.33%																											75%	100%	94.12%	84%	74.29%	100%	88.89%	100%	85.71%	0%	66.67%	88.46%	88.89%	100%	61.82%	100%	77.27%	9.09%		91.3%	95.24%	79.49%	62.79%	75.68%	75.61%	81.82%	100%	53.33%	30.77%	47.83%					100%	64.52%	100%	100%
vab-10 I_-_11780633_11783047_11787760	vab-10	WBGene00006876	ZK1151.1	I_-_11780633_11783047_11787760	28.21%	24.66%	30.77%	57.14%	50%	50%	44%	35.71%	80%	68.57%	14.29%	60%	72.09%	48.28%	0%	16.48%	51.52%	44.83%	44.71%	50%	54.55%	0%	41.18%	28%	6.67%	35.42%	49.23%	50%	25%	25%	88.57%	77.78%	17.65%	58.47%	0%	53.33%	36.96%	67.86%	71.43%	27.59%	29.03%	50%	41.94%	22.22%	42.22%	40%	46.15%	36.84%	47.62%	23.53%	52.63%	51.72%	22.54%	44.44%	31.96%	85.48%	31%	39.29%	30.91%	26.92%	37.61%	90%	80%	100%	16.22%	36.36%	40.74%	65.85%	64%	57.14%	100%	0%	44.44%	20%	30.77%	6.25%	65.31%	67.17%	47.8%	75.18%	64.29%	57.14%	60%	66.67%				50.34%	35.34%	20.93%	38.89%					70.37%	48.15%	40.24%	40.74%	42%	56.68%	51.52%	17.68%	34.62%	33.33%	39.39%	86.75%	95.35%	92.11%	36.36%	27.66%	25.68%	31.65%	43.47%						60.38%	30%	48.25%	60.33%	36.32%	45.21%	42.39%	63.43%	52.74%	14.38%	37.63%	36.84%	50%	69.23%	68.75%	16.92%	32.6%	41.98%	49.21%	71.43%	54.55%	44.44%	25%	50%	31.58%	81.25%	60.87%	45.69%	40%	61.29%				65.31%	42.16%	45.83%	48.54%	32.79%	36.11%	71.43%	62.5%	66.67%	61.64%	63.33%	52.49%	46.3%	24.3%	27.78%	52.83%	24%	21.74%	74.11%	67.03%	43.24%	38.89%	68.85%	60.26%	17.19%	24.3%	27.72%	23.56%
F15D3.10; vab-10 I_-_11789242_11791962_11800622	F15D3.10; vab-10	WBGene00195553; WBGene00006876	F15D3.10; ZK1151.1	I_-_11789242_11791962_11800622		100%								0%	50%	33.33%	0%	20%			100%	40%	0%		100%							100%	100%		0%			52%			100%				100%			0%		100%	50%	5.56%	0%	0%	95.08%	73.91%	100%	0%	0%	20%	100%				0%	50%	50%	50%	0%	0%												100%	45.45%	0%					75%		100%		90%	2.94%	0%	33.33%	0%	0%	40%	50%	0%	100%	0%		0%	0%	100%	90.48%	92.855%	95.56%					0%			33.33%			100%	38.46%	57.14%	14.29%	0%	16.665%	100%	0%	33.33%	14.29%	16.67%	60%	0%	0%	75%							75%		0%			100%	0%	0%	1.27%	51.3%	0%	50%	100%		33.33%	0%	50%	33.33%	0%	20%		70%	33.33%	0%		28.57%	5.56%	0%	0%	0%	0%	0%	50%					100%			50%		0%
F15D3.10 I_-_11802624_11802953_11803831	F15D3.10	WBGene00195553	F15D3.10	I_-_11802624_11802953_11803831	71.43%	100%	100%	100%																0%	0%		100%	100%		88.89%	100%	72.73%	100%									100%	100%	100%	100%												100%	50%	42.86%	100%	21.43%	0%	40%	0%	50%	100%			100%	50%	20%	0%		0%			25%	100%		50%		100%	57.14%	0%	100%	100%			74.07%	66.67%	70.59%					57.14%	20%	50.94%	54.55%	100%		25%	10.53%					80%	85.71%	81.82%		100%	100%	25%								86.36%	83.33%				72.73%	40%	64.29%	86.67%	86.36%	75%	100%	27.5%	25%	100%	25%		75%	15.38%	47.06%	100%	100%		100%		100%	33.33%							100%	72.73%						100%			100%	66.67%	100%	75%		57.14%											37.5%	0%	75%	50%
ced-1; F15D3.10 I_-_11852041_11853143_11854277	ced-1; F15D3.10	WBGene00000415; WBGene00195553	Y47H9C.4; F15D3.10	I_-_11852041_11853143_11854277	100%	100%	96.97%	100%	100%	100%	100%	100%	100%	92.855%	100%	100%	100%	100%	100%	100%	100%	100%	100%		100%		100%	100%		100%	100%	100%	100%	100%	100%	100%	100%	100%		100%	100%	100%	100%	100%	100%	100%	100%	100%	100%	100%	100%	100%	100%	100%	99.65%	100%	99.22%	100%	100%	100%	100%	100%	100%	100%	100%	92.19%	100%	97.83%	100%	100%	100%	100%	100%	100%	100%	100%		100%	100%	100%	100%	100%	100%	100%	100%	100%	100%	100%	100%	100%	100%		100%	100%	100%	100%	100%	100%	100%	100%	100%	100%	100%	100%	100%	100%	100%	100%	100%	100%	100%	100%	100%	100%	100%		100%	100%	100%	100%	100%	100%	100%	100%	100%	100%	100%	100%	100%	100%	100%	100%	100%	100%	100%	100%	100%	100%		100%	100%	99.74%	100%	100%	100%	37.895%	50%	100%	70.835%	100%	85%	96.155%	100%	100%	100%	100%	97.22%	95.715%	100%	96.155%	98.915%	100%	100%	100%	100%	100%	71.43%	96.55%	100%	97.725%	66.665%		50%	50%	100%	100%	100%	100%	100%	100%	100%	100%	100%	100%
ced-1; F15D3.10 I_-_11852041_11853143_11854400	ced-1; F15D3.10	WBGene00000415; WBGene00195553	Y47H9C.4; F15D3.10	I_-_11852041_11853143_11854400	0%	0%			83.33%	100%	100%	100%	100%	44.23%	50%	78.57%	64.285%	50%		100%	83.335%	87.5%	75%					0%					0%	50%	30%	77.78%	50%	96.97%		91.67%	100%	50%	85.71%	50%	100%	87.5%	100%	100%	100%	100%	75%	80%	100%	100%	30.28%	30.3%	50%	100%	50%	85%	50%	60.715%	100%		100%	75.38%	42.31%	62.5%	100%	100%	50%	100%	90%	100%	100%				0%		37.5%	100%	75.86%	82.98%	100%				50%	100%	100%		80%	100%	100%	91.67%	100%	100%	100%	59.3%	61.575%	59.225%	54.34%	50%	90%	50%	100%	62.5%	91.665%	100%	100%	100%	100%	100%	66.665%	100%	100%	50%	75%	100%	100%	50%	44.77%	0%	0%		41.665%	83.335%	50.475%	46.665%	80%	66.67%	50%	100%	28.57%	0%	0%	100%		45.31%	42.855%	73.715%	50%	43.75%	50%	50%	100%	100%	46.665%	50%	41.665%	100%	43.75%	100%	100%	100%	50%	100%	50%	88.725%	75%	45%	48.335%	96.155%	94.44%	100%	50%	50%	50%	93.75%	100%	100%	100%	100%	100%	87.5%	90.91%		100%	100%	50%	100%	100%	83.335%
ced-1; F15D3.10 I_-_11852041_11854277_11854400	ced-1; F15D3.10	WBGene00000415; WBGene00195553	Y47H9C.4; F15D3.10	I_-_11852041_11854277_11854400	50%	100%	100%	100%						100%	50%	100%	100%	50%	100%	100%	50%	100%	50%	0%		0%	0%	0%				0%	0%					33.33%					0%			0%	0%	0%	11.11%	21.05%	0%	0%						50%	100%	50%	0%					50%	0%	100%	100%		66.67%									0%	0%		0%	0%		100%		0%					0%	7.14%	22.22%					0%					0%	0%		33.33%	0%		0%			0%	33.33%		0%	0%				20%	33.33%	100%			0%	0%	0%	0%	0%	100%	0%	66.67%						0%							0%		0%	0%	0%			0%	0%	50%	0%	100%	0%	25%	12.5%	0%	0%	33.33%	25%	0%	50%	33.33%	25%	33.33%	0%		0%		0%		0%				24%	7.69%	27.27%	15.69%
R05D7.3 I_-_12170188_12170476_12171844	R05D7.3	WBGene00011028	R05D7.3	I_-_12170188_12170476_12171844	92.31%	100%	100%	95.65%	90%	55.56%	57.14%	100%	15.38%																						100%	100%	100%	71.88%	100%	100%	0%	100%	100%	100%	100%																															100%	100%			100%	90%	62.79%	85.71%	95.61%	100%	50%	100%	66.67%								0%	0%	7.53%	0%																																																																												0%				100%	100%
R05D7.3 I_-_12170188_12170476_12177135	R05D7.3	WBGene00011028	R05D7.3	I_-_12170188_12170476_12177135					0%	0%	25%	100%	8.33%	90%	100%	100%	78.95%	100%		100%	95.12%	95.56%	97.14%	100%		100%	100%	100%	100%					100%	100%											100%	100%	100%	100%	100%	87.5%	100%	55.56%	100%				96.36%	100%	100%	100%	70%	70.83%	100%	82.35%							100%	100%	100%	100%	100%	100%								100%	0%	100%	66.67%	81.82%	60%	100%		100%	100%	95.65%	8.33%	0%	20.37%	0%	100%	100%	100%	100%	100%	100%	75%	100%				100%	98.48%	100%	100%	93.33%		91.07%	100%	100%	0%	100%	96.43%	95%	100%	90%	100%	100%	100%	92.86%	93.75%	95.45%	100%	72.73%	85.71%	100%	100%	100%			100%	100%	100%	100%	100%	100%	100%	100%	100%	94.52%	100%	92.31%	93.75%	100%		100%	100%	100%	97.56%	100%	97.1%	100%						100%	100%	100%	98.81%	100%	0%	73.68%	100%	76.47%	100%	100%		100%	100%	30.77%	44.44%	23.08%	29.17%
R05D7.3 I_-_12170188_12171844_12177135	R05D7.3	WBGene00011028	R05D7.3	I_-_12170188_12171844_12177135	58.62%	33.33%	8.33%	0%	0%	0%	20%	33.33%	33.33%	100%	100%	100%	100%	87.88%		100%	97.5%	100%	100%	100%		100%	97.25%	100%	100%	92.71%	94.57%	92.5%	94.46%	100%	60%	0%	0%	56.6%	0%	18.75%	100%	10.71%	17.65%	0%	0%	100%	100%	100%	100%	100%	100%	100%	100%	100%				98.15%	100%	100%	100%	100%	100%	100%	100%							100%	100%	86.67%	83.33%	50%	42.86%			0%					38.46%	0%	50%	50%	100%	100%	100%		100%	93.75%	100%					100%	100%	100%	100%	100%	100%	100%	100%				100%	98.48%	100%	100%	100%		100%	100%	100%		88.89%	96.43%	95%	100%	90%	100%	100%	87.5%	100%	83.33%	95.45%	100%	100%	100%	88.89%	100%	100%			93.33%	100%	100%	100%	100%	69.23%	100%	100%	100%	100%	100%	96%	96.77%	100%		100%	100%	100%	100%	97.06%	97.1%	96.97%						100%	98.72%	100%	98.81%	100%		100%	100%	100%	100%	100%		87.5%	75%
R05D7.3 I_-_12170188_12174329_12177135	R05D7.3	WBGene00011028	R05D7.3	I_-_12170188_12174329_12177135							100%	100%	100%	94.74%	93.48%	76.92%	78.95%	96.67%		100%	97.5%	93.48%	91.89%	100%		100%	98.15%	100%	100%					100%	100%		0%									93.75%	100%	100%	100%	100%	100%	44.44%	71.43%	100%				94.64%	100%	90.24%	100%	100%	89.47%	85.71%	73.68%				15.43%	15.38%	20.93%	100%	100%	100%	90.91%	100%	100%								83.33%	0%	100%	66.67%	100%	100%	88.89%		100%	100%	95.65%					100%	100%	99%	100%	83.33%	73.68%	85.71%	100%	41.86%	81.48%	50.83%	100%	98.48%	100%	100%	100%		100%	100%	100%		100%	90%	90.48%	88.89%	81.82%	50%	80%	100%	81.25%	88.24%	91.3%	93.33%	66.67%	100%	88.89%	100%	100%	68.42%	41.67%	100%	100%	100%	100%	100%	100%	100%	70.59%	100%	98.57%	96.55%	88.89%	93.75%	100%		100%	100%	100%	95.24%	97.06%	91.78%	91.43%	57.78%	32.58%	57.81%	41.67%	37.5%	100%	93.9%	100%	100%	83.33%		100%	83.33%	100%	100%	100%		100%	100%
E03H4.8 I_-_12426515_12426617_12426732	E03H4.8	WBGene00008476	E03H4.8	I_-_12426515_12426617_12426732	80.77%	91.67%	97.37%	97.78%	100%	100%		100%	100%	100%	100%	100%	100%	100%		100%	100%	100%	100%		100%		100%	75%		100%	100%	100%	100%	100%	100%	100%	100%	100%	100%	100%	100%	83.33%	81.82%	100%	100%	100%	100%	100%	100%	100%	100%	100%	100%	100%	100%		100%	100%	100%	100%	100%	65.12%	100%	100%	100%	96.61%	95.24%	100%	100%	100%	97.37%	100%	100%	100%	100%		100%		100%	100%	100%	100%	92.78%	95.7%	100%	100%	100%	100%	100%	100%	100%	100%		100%	100%	95.83%	100%	100%	100%	100%	100%	96.08%	94.12%	100%	100%	100%	100%	100%	100%	88.89%	100%	96.43%	100%	100%	64.41%	100%	45.45%	80.49%	93.75%	100%	100%			88.89%	100%	100%	100%	100%	100%	100%	87.5%	100%	100%	100%	100%	100%	100%		100%	100%	100%	100%	100%	100%	100%	100%	100%	100%	84.78%	100%	100%	100%	96.77%			100%	100%	100%	100%	100%	100%	100%	100%	89.04%	98.25%	93.1%	100%	100%	96.3%	100%	100%		100%	100%	98.33%	94.44%	100%		95%	100%	100%	100%	100%	86.67%
dlk-1 I_-_12567376_12568183_12568204	dlk-1	WBGene00001008	F33E2.2	I_-_12567376_12568183_12568204	80.39%	70.59%	85.11%	89.13%	100%	89.29%	90.32%	96.15%	100%	46.67%	95.24%	42.86%	83.33%	78.57%	100%	64%	90%	88.24%	45.16%	100%	43.75%	100%	70%	63.64%	81.82%	87.3%	99.26%	89.01%	100%	90%	85%	87.5%	92.5%	60.78%	0%	90.74%	80%	89.19%	95.24%	100%	88.89%	60%	100%	100%	66.67%	80%	66.67%	72.73%	33.33%	100%	75.86%	87.1%	57.89%	85.71%	84.44%	96%	33.33%	82.61%	80.43%	66.67%	75.76%	65.38%	66.67%	83.33%	61.82%	46.67%	33.33%	68.42%	100%	100%	100%	66.67%	0%	66.67%	33.33%	100%	90.74%	85.71%	89.13%	94.68%	100%	100%	88.89%	100%	72.97%	56.25%	70.83%	22.64%	33.33%	33.33%	32.43%	40.62%	15.79%	48.44%	37.84%	80.58%	85.39%	81.33%	70.45%	77.78%	65%	50%	37.04%	50%	65.52%	73.81%	87.04%	79.14%	81.03%	40%	65%		40%	36.36%	60%	0%	50%	35.71%	36.36%	56%	62.5%	44.44%	69.23%	69.23%	70.27%	63.89%	42.86%	58.33%	41.18%	40%	55.56%	100%	40%	60%	54.05%	54.55%	50%	81.82%	62.5%	83.33%	93.33%	76.92%	58.33%	88.46%	81.48%	83.33%	75.76%	81.25%	97.3%	100%	100%	50%	17.5%	48.72%	53.19%	44.83%	36.36%	76.92%	100%	90.32%	85.11%	71.43%	65.52%	56.25%	40%	73.33%	59.09%	47.06%	65.85%	72.73%	21.43%	32.69%	40.54%	0%	37.5%	55.56%	51.61%	40%	35.14%	44.16%
grh-1 I_-_1263154_1263961_1264178	grh-1	WBGene00001707	Y48G8AR.1	I_-_1263154_1263961_1264178	83.33%	75%	100%	50%						75%	75%	57.14%	71.43%																	0%	0%											0%	0%		100%	0%	100%											85.71%	100%	33.33%	100%																					100%		0%				100%	81.25%	83.33%	83.33%																0%	0%	0%	90.24%	57.14%		84.21%	33.33%	0%		100%	46.15%	30%				25%	75%	60.87%	26.09%	26.09%	16.67%	0%	86.67%	50%		80%	100%	20%															18.18%		58.33%	85.71%	44.44%	41.18%	11.76%	20%	100%	0%	66.67%		85.71%					100%	100%	100%	0%
grh-1 I_-_1264912_1265420_1265426	grh-1	WBGene00001707	Y48G8AR.1	I_-_1264912_1265420_1265426	7.14%	0%	0%	0%	0%	0%	0%	0%	0%	0%	0%	8.7%	0%	0%		47.37%	0%	16.67%	0%				0%	0%	0%	58.33%	0%	21.74%	0%		0%			0%		0%	0%	0%	0%	0%	0%	0%	0%	0%	0%		0%	0%		0%			0%	0%	5%	6.67%	18.18%	0%	0%	14.29%	0%	0%	0%		28.57%	20%	0%	0%	33.33%	0%		0%	25%			0%	0%		0%	43.75%			0%	0%	6.45%	0%	0%		0%	0%	0%	0%	0%	0%	0%	0%		0%	2.38%	16.67%	0%	0%	0%	0%	4.17%	0%	0%	0%	0%	4.55%	11.11%	0%	36%	0%	0%			2%	17.65%	4%	0%	28.57%	20%	19.05%	10.71%	7.41%	0%	6.67%	28.57%	3.49%	0%		50%	0%	0%	3.85%	20.83%	0%		0%		0%	0%	6.67%	0%	0%	3.45%	0%	0%	0%		0%	0%	16.67%	0%	11.76%	15.38%	0%	0%	0%	0%	0%	15%	0%	0%	15.38%	25%	0%	0%	100%	0%	0%	0%	100%	8.33%	0%	0%	13.33%	9.09%	0%
C47B2.2 I_-_12963048_12963573_12964402	C47B2.2	WBGene00008131	C47B2.2	I_-_12963048_12963573_12964402																					0%	0%																																																			0%	0%		0%																																																										0%	33.33%
pde-1 I_-_13314277_13314895_13315856	pde-1	WBGene00011433	T04D3.3	I_-_13314277_13314895_13315856	100%	100%	50%		2.92%	7.25%	5.83%	4.8%	0%	80%		100%	100%	50%	100%	85.71%	75%	83.33%	100%				3.85%	7.14%	22.81%	4.17%	6.43%	7.69%	1.48%	29.17%	25%	13.89%	52.17%	68.57%			100%	100%	100%		100%	100%	66.67%	66.67%		100%	33.33%	100%	100%	50%		100%	100%	100%	90.91%	100%	100%	100%				87.5%		100%	100%	90.91%	80%	75%	50%	0%	33.33%	0%	7.35%	33.33%	0%	0%	3.9%	13.19%	6.89%	4.41%	0%	14.29%	4.55%	11.11%	69.23%		100%		95.65%	91.3%	100%	100%	100%	100%	100%	100%	100%	100%	100%	100%	100%	93.33%	80%	88.89%	84%	0%	100%	66.67%	100%	100%	90.91%		100%	100%				94.44%	100%	77.78%	100%	100%	72.73%	100%	86.21%	71.43%	92.31%	50%	85.71%	100%	66.67%	0%			0%	100%	100%	83.33%	0%		0%	100%	100%	100%	50%	95.92%	94.94%	95.65%	98.06%				80%	100%	88.89%	93.33%	90%	100%	97.73%	97.5%	99.03%	100%	92.73%	98.86%	100%	100%	100%	100%	84.21%	100%			0%		100%	100%	91.3%	100%	100%	95%
pde-1 I_-_13316008_13316101_13318236	pde-1	WBGene00011433	T04D3.3	I_-_13316008_13316101_13318236	16.67%	66.67%		100%	71.43%	0%	100%	83.33%		66.67%	20%	46.15%	0%	60%		80%	33.33%	43.75%	50%				60%	0%		33.33%	90%	57.14%	80%	100%	87.5%	80%	64.29%	26.67%			0%	100%	72.73%	100%	60%	100%	0%	100%	0%		0%	0%	66.67%	16.67%		100%		12.5%	0%	18.18%	50%			66.67%	100%	0%			86.67%	100%	72.73%	0%	100%		0%	0%			0%		29.41%		8.33%	33.33%	50%	0%	0%	75%	100%	50%	80%		100%	68.42%	52.63%	66.67%	66.67%	100%	0%			100%	85.71%	100%	90.91%	72%	66.67%	0%	3.7%	0%		0%	0%	100%	16.67%		85.71%	36.36%	0%		100%	27.27%	56.25%	20%	0%	100%	0%	20%	53.85%	27.78%	43.75%	0%	60%	41.67%	27.27%	100%		100%	12.5%	100%	100%	25%		0%	0%	52.17%	0%	60%	9.09%	0%	9.76%	1.37%	0.61%		100%	50%	33.33%	26.67%	0%	26.92%	18.75%	1.94%	6.67%	1.99%	0.83%	3.7%	5.81%	4.86%	1.9%	2.3%	23.08%		70.59%	57.14%					42.86%		64.29%	55%	63.64%	64.86%
Y48G10A.2 I_-_13480213_13482026_13482061	Y48G10A.2	WBGene00013019	Y48G10A.2	I_-_13480213_13482026_13482061	0%	0%	25%	33.33%		0%					0%		0%	25%		0%	0%	0%			0%		0%				0%				0%			10.53%		0%						0%	0%	0%	0%	0%	0%	50%		0%				7.14%	8%	10%	0%	0%	0%	0%	0%	0%	0%	66.67%	0%	0%	0%	0%									0%	0%	3.81%	1.04%					0%		0%	0%	0%	0%	0%		0%	0%	0%	50%	0%	0%	0%		0%	0%	0%	75%	0%	0%		0%		14.29%	0%	0%	0%	9.52%	0%	0%	42.86%	45.45%	36.36%	0%	0%	16.67%	7.69%	66.67%	0%	0%	16.67%	14.29%	0%	0%	0%					0%	0%	0%	0%	0%	0%		0%	0%	0%	0%	0%	16.67%	0%				0%	0%	0%	0%	0%	0%		0%	0%	0%	0%	0%	0%	20%		100%		0%	16%	11.54%	34.48%		0%	0%		0%	0%	0%
rpl-31; Y39A3CR.10 I_-_13653265_13653312_13653589	rpl-31; Y39A3CR.10	WBGene00004445; WBGene00202101	W09C5.6; Y39A3CR.10	I_-_13653265_13653312_13653589	95.56%	84.38%	93.65%	100%	85.71%	96.15%	85.71%	100%	88.46%	69.23%	72.22%	61.11%	79.31%	82.35%	100%	75.51%	73.47%	72.5%	78.38%	100%	27.275%	100%	76.92%	60%	33.33%	100%	91.09%	86.11%	77.5%	75%	89.475%	36.84%	94.595%	73.2%		72.22%	92.31%	88.89%	100%	61.9%	82.35%	92.855%	41.665%	100%	87.5%	95.835%	100%	100%	100%	66.67%	100%	100%	100%	74.03%	44.83%	74.47%	72.73%	88.235%	35.525%	96.55%	82.61%	86.67%		50%	82%	77.5%	66.275%	88.89%	70.83%	41.67%	80.95%	100%	57.14%		100%	100%	52.63%	92.17%	37.26%	42.72%	88.89%	66.67%	100%	66.67%	88.37%	76.19%	95.455%	100%	86.75%	72.55%	65.12%	90.32%	94.92%	96%	45.45%	97.17%	95.96%	94%	76.47%	78.25%	90.385%	76.56%	74.375%	88.46%	100%	100%	100%	100%	100%	90.16%	76.35%	50%	92.645%	82.65%	100%	87.5%	51.28%	75.98%	93.755%	79.31%	100%	85.71%	93.33%	94.29%	89.47%	88.64%	88.57%	86.21%	88.89%	74.19%	35.71%	100%	100%	75%		76.405%	90.215%	98.18%	100%	100%	96.43%	95.89%	85%	92.52%	66.67%	100%	87.1%	100%	92.86%	100%	100%	90.74%	98.15%	72.425%	95.835%	98.81%	64.025%	67.44%	14.29%	63.36%	56.45%	78.79%	76.67%	94.12%	100%	81.82%	87.5%	100%	86.21%	100%	85.92%	89.52%	93.85%	76.92%	82.68%	60.94%	90.48%	91.67%	95.83%	93.1%
W09G3.1 I_-_13828805_13829211_13831737	W09G3.1	WBGene00012365	W09G3.1	I_-_13828805_13829211_13831737																																																100%	100%	100%								16.67%	0%	16.67%	37.5%																								20%	0%	42.86%																																								40.91%	14.29%	64.29%	7.14%	0%
W04A8.1 I_-_13836838_13836886_13836932	W04A8.1	WBGene00012236	W04A8.1	I_-_13836838_13836886_13836932	33.33%	0%				0%				75%			0%			25%	0%						0%											63.16%		100%							100%		100%	100%	0%	0%						20%	0%	11.54%	0%		0%		0%			0%			0%	0%		0%		0%						41.18%	0%	0%									18.18%	50%	50%		0%	0%		0%		20%	0%	0%	55.56%		0%	0%	100%					20%			0%	27.27%	50%	0%	0%	16.67%	21.21%	0%	22.22%	40%	20%	50%	16.67%	0%	21.74%	30.77%		16.67%	0%			0%		16.67%	16.67%	0%					100%	0%			20%		0%			57.14%				50%	0%	0%				0%	0%	50%	0%	0%			0%	0%	0%	0%	0%		33.33%		0%	100%	0%	0%
usp-3 I_-_13946404_13947434_13949491	usp-3	WBGene00013506	Y71A12B.9	I_-_13946404_13947434_13949491																																																20%		50%	0%	0%		0%	0%	10%	16.67%	0%	0%	0%	0%	0%	0%	0%				50%	0%	33.33%	22.22%																													16.67%	16.67%	0%	33.33%								0%		4.76%	8%				40%	12.5%																	0%	22.73%	0%	0%	0%	0%																	0%	7.32%	4.17%	0%	0%
gopc-1 I_-_14188293_14188795_14190919	gopc-1	WBGene00014101	ZK849.2	I_-_14188293_14188795_14190919	0%		0%	0%	90%	96.77%	100%	96.3%		45.45%	73.53%	68.75%	50%	31.58%		14.29%	16%	45.83%	16.67%				40%	33.33%		40%	16.67%	12.5%	0%			100%	0%	49.09%		0%	0%	0%		0%	60%	0%	40%	50%	0%	100%		3.57%	0%	5%			0%					0%	0%	0%	0.43%				54.55%	0%	50%		0%	66.67%	100%		33.33%			25%	85.71%	6.67%	21.74%	7.14%	50%	0%		0%		0%	42.86%									0%	0%	0%	75%	91.46%	90.67%	95.52%	94.74%	8.33%	8.7%	42.86%	44.44%	0%	0%		11.11%	100%	55%	43.75%			0%	6.45%	29.41%	52.63%	28.57%	0%	0%	62.5%	42.86%	27.27%	14.29%	16.67%	20%	66.67%	0%			0%	66.67%	0%		14.29%	0%		0%	13.16%	50%	14.29%	15%	33.33%	11.11%	0%	33.33%		0%	0%						4.35%	55.56%	30.19%	17.86%	29.63%	77.91%	91.2%	98.98%	98.98%					11.11%	33.33%	0%		60%	0%
gopc-1 I_-_14188293_14188795_14196260	gopc-1	WBGene00014101	ZK849.2	I_-_14188293_14188795_14196260	60%	100%	0%	33.33%										13.33%		17.24%	12.5%	13.33%	9.09%	100%	100%		0%	20%		33.33%	0%	0%	0%				0%	24.32%		0%	25%	40%		0%	0%	33.33%	0%	0%	0%		100%	3.57%	0%	9.52%			0%					2.84%	8.65%	6.15%	5.37%	83.33%	100%	87.5%					0%	0%			20%		100%	40%	0%	0%	21.74%	0%	0%	50%		0%	100%	0%	14.29%									0%	0%	33.33%	0%					0%	19.23%	0%	0%	20%	50%								0%			25%	16.67%	0%					10%	28.57%	33.33%	75%	37.5%		100%	50%	0%	75%	100%	50%	0%		0%	25%	0%	14.29%	15%	0%	23.81%	0%	50%		0%	0%																			20%	66.67%	0%		66.67%	0%	82.61%	69.57%	76.92%	76.74%
gopc-1 I_-_14188293_14190919_14196260	gopc-1	WBGene00014101	ZK849.2	I_-_14188293_14190919_14196260	100%	100%		100%	0%	0%	0%	7.14%												100%	100%		0%	33.33%								0%		25%			100%	100%			0%	100%	0%	0%		0%	100%															33.33%	100%	70%						0%	0%		33.33%		100%	66.67%					0%	100%			100%		18.18%											100%	0%	3.85%	2.78%	5.88%	12.2%				0%	100%	100%																								100%	100%	0%	100%	100%	85.71%								0%	71.43%		66.67%														4.29%	2.96%	0.68%	0%	64.29%	100%	77.5%	70%	66.67%	80%			57.14%
F09C3.2 I_-_14272830_14272904_14273964	F09C3.2	WBGene00008610	F09C3.2	I_-_14272830_14272904_14273964	0%	0%	0%	0%	0%	0%	0%	0%	0%	0%	0%	0%	0%	0%	0%	0%	0%	0%	0%	0%	0.49%	0%	0%	0%	0%	0%	0%	0%	0%	0%	0%		0%	0%	0%	0%	0%					0%	0%	0%	0%	0%	4%	5.36%	11.76%	3.45%	0%	0%	0%	0%	0%	0%	0%	0%	0%	0%	0%				0%	0%	0%	0%	0%	0%	0%	0%	0%	0%	0%	0%	0%	0%	0%	0%	0%	0%	0%	0%	0%	0%	0%	0%	0%	0%	0%	0%	0%	0%	0%	0%	0%	0%	0%	0%	0%	2.5%	0%	0%	0.48%	0%	0%	0%	0%	0%	0%	0%	0%	0%	0%	0%	0%	0%	0%	0%	0%	0%	0%	0%	0%	0%	0%	0%	0%	0%	0%	0%		0%	0%	0%	0%	0%	0%	0%	0%	0%	0%	0%	0%	0%	0%	0%	0%		0%	0%	0%	0%	0%	0%	0%	0%	0%	0%	0%	0%	0%	0%	0%	0%					0%	0%	0%	0%	0%	0%	0%	0%	0%	0%
Y105E8A.20 I_-_14495252_14496428_14497534	Y105E8A.20	WBGene00013678	Y105E8A.20	I_-_14495252_14496428_14497534					0%	100%	0%	0%	0%																					0%	0%	0%										0%	0%	0%	0%	0%	20%				0%		0%					0%	12.5%	0%	0%	0%	0%	0%	4.76%	0%	0%										0%	100%	0%	3.23%					0%	0%	0%									66.67%	75%	31.82%	3.57%	0%	0%	0%	0%																	8.33%	9.09%	0%	0%	0%	0%	0%	2.78%	4.35%	0%	0%	0%																																								4%	10%	0%	0%	0%	0%
Y105E8A.25 I_-_14567497_14569915_14570051	Y105E8A.25	WBGene00013682	Y105E8A.25	I_-_14567497_14569915_14570051	36.84%	56.52%	0%	29.03%	100%	100%	77.78%	83.33%						15%		51.35%	23.08%	30.43%	44.83%		92.31%		62.5%	80%	0%	64.29%	50%	50%	12.5%	57.14%	60%	0%	22.22%	70.32%		92.59%	88.89%	0%	60%	0%	20%	100%	66.67%	100%	57.14%	50%	66.67%	75%	66.67%	55.56%		100%	100%									20%	14.29%	29.41%	32.14%	57.14%	34.38%	83.33%	66.67%	77.78%	100%	100%	87.5%		100%	25%					23.08%	0%	37.5%	0%												68.29%	34%	60.34%	58.14%	50%	73.33%	61.54%	55.56%				50.65%	37.5%	35.29%	52.38%						54.55%	31.25%			42.5%	50%	83.33%					83.33%	57.58%	31.58%	54.05%	46.67%		0%	62.5%	0%	47.22%	53.73%	59.04%	100%	22.22%	100%					68.42%	64.52%	57.14%	72%									16.67%	6.9%	34.21%	18.18%	66.67%	72.73%	76.79%	58.82%	70.97%					85.19%	85.71%	52%	100%	63.46%	100%
Y105E8A.25 I_-_14587139_14589196_14590704	Y105E8A.25	WBGene00013682	Y105E8A.25	I_-_14587139_14589196_14590704	68.75%	66.67%	100%	60%	100%	25%	100%	33.33%	0%	48.15%		78.57%	16.67%	87.5%			100%	100%	100%	100%	40%	100%	62.5%	100%		76.92%	100%	40%		100%	100%			38.46%		100%	80%		100%	100%	75%	75%	100%	66.67%	66.67%	100%	66.67%	100%	100%	100%			72.73%	82.61%	89.47%	95.24%	76.19%	75%	76.92%	80%	97.62%	27.27%	50%	14.29%	57.14%	0%	88.89%	63.64%	100%	100%	100%	100%		50%	80%	100%	66.67%	0%	65.38%	100%	100%	0%	100%													90%	61.54%	69.7%	95.45%	50%	50%	50%						83.33%	25%	71.88%	62.5%	100%	57.14%	25.81%	70%	75%	78.95%			77.78%	50%	30.77%											0%	66.67%	100%	68.09%	47.06%	37.93%	60%	50%	66.67%	100%		68%	100%	85.71%	74.07%	57.14%	85.71%									83.33%	100%	66.67%	100%	85.71%	95%	89.36%	87.5%	60%	83.33%	100%	100%	33.33%	70.59%	57.89%	29.41%		70.37%	80%
Y105E8A.25 I_-_14590812_14590911_14592093	Y105E8A.25	WBGene00013682	Y105E8A.25	I_-_14590812_14590911_14592093	95%	88.89%	50%		66.67%	25%	22.22%	75%	0%	96%		60%	90%	62.5%		100%	60%	15.38%	63.16%		30%		80%	100%	100%	72.73%	100%	0%	0%	50%	100%		100%	97.3%		85.71%	100%	0%	0%	100%		0%	75%		75%	28.57%		40%	0%	100%	100%		100%	33.33%	78.26%	16.67%	86.96%	33.33%	23.53%	70.59%	55.88%	0%	33.33%	40%	100%	66.67%	40%	80%	50%	0%	0%	33.33%	100%	100%	100%	0%	67.86%	100%	100%	53.85%	33.33%		42.86%	0%	100%	100%	100%	100%	100%	85.71%	60%	85.71%	83.72%	91.18%	72.73%	13.33%	50%	64.71%	88%	92.31%	95.45%	75%	100%	100%	87.5%		0%	50%	10%	95%	75%		88.24%	97.8%	100%	100%	93.75%	80.95%	100%	84.21%	100%	100%	95.24%	100%	85.42%	86.36%	97.67%	92.31%	100%	100%	72%		100%	100%	100%	89.09%	100%	80%	50%	0%	100%	50%		86.36%	13.33%					100%	14.29%	86.67%						50%	100%	33.33%	14.29%	100%					0%	100%		100%	83.33%	85.71%	62.5%	0%	95.24%	100%	87.5%	100%	72.73%	100%
F31D4.11; lev-11 I_-_14622897_14623008_14623268	F31D4.11; lev-11	WBGene00199743; WBGene00002978	F31D4.11; Y105E8B.1	I_-_14622897_14623008_14623268	15.91%	38.46%	0%	18.75%	1.08%	7.83%	3.43%	6.67%	4.79%	0%	100%	37.5%	66.67%	26.96%	0%	35.185%	54.63%	56.25%	29.445%	0%	32%	0%	31.25%	20%		3.12%	3.54%	21.43%	0%	4.055%	4.35%	54.055%	0%	62.145%		54.165%	14.285%	41%	53.16%	55.265%	54.545%	20%	50%	0%	25%	62.5%	40%	63.635%	25%	57.14%	12.5%	82.81%	72.22%	66.67%	40%	66.67%	44.44%	50%	75%	90.91%	25%	5.265%	0%	18.75%	25%	100%	100%	64.865%	4.17%	22.86%	2.15%	0%	1.175%		66.67%	3.73%	0%	0%	34.21%	26.92%	81.82%	0%	100%	100%	46.15%	100%	20%	25.32%	96.43%	39.52%	45.835%	50%	100%	37.5%	0%	100%	100%	77.78%	28.57%	66.67%	88.89%	100%		50%	0%	100%	50%	63.635%	40%	46.345%	60%	100%	27.195%	86.23%	18.75%	36.955%	36.365%	71.74%	92.47%	50%	100%	66.67%	100%	0%	0%	33.33%	33.33%	100%	0%	28.57%	80%	50%	36.36%	100%	0%	77.855%	36.17%	30.1%	7.41%	25%	53.97%			80%	100%	50%	60.715%	61.11%	52.63%	39.47%	66.67%	46.54%	0%	0%		57.14%	100%	25%	8.33%	27.085%	17.145%	50%	33.33%	50%	100%	100%	12.5%	42.11%	25.93%	20%	50.63%	52.335%	40.29%	50%	47.765%	34.09%	60%	0%		60%
F31D4.11; lev-11 I_-_14622897_14623008_14623569	F31D4.11; lev-11	WBGene00199743; WBGene00002978	F31D4.11; Y105E8B.1	I_-_14622897_14623008_14623569																																																						0%	0%	11.11%	0%																				0%	0%	0%	0%					0%	0%	0%	0%	0%	0%	0%																				0%	0%	0%	7.14%				66.67%	38.89%																											0%	0%	0%	0%																						0%	0%	0%	0%	0%	46.15%
F31D4.11; lev-11 I_-_14623898_14624028_14624301	F31D4.11; lev-11	WBGene00199743; WBGene00002978	F31D4.11; Y105E8B.1	I_-_14623898_14624028_14624301	97.96%	98.18%	100%	100%	47.06%	54.43%	84.21%	55.71%	37.635%	100%	98.18%	100%	100%	80%		91.665%	95.835%	98.385%	97.435%		98.78%		100%	100%	100%	100%	99.745%	99.62%	100%	86.665%	94.22%	100%	83.335%	100%		100%	97.37%	100%	100%	100%	100%	87.5%	100%	100%	96.875%	100%	100%	100%	100%	100%	100%	100%	100%	100%	98.72%	100%	100%	67.22%	58.24%	85.715%	69.16%	79.49%	100%	100%	100%	100%	100%	100%	80%	100%	100%	100%	100%	100%	90.91%	100%	100%	100%	90.18%	100%	75%	100%	100%	0%	100%	100%	100%		100%	100%	100%	87.5%	100%	100%	100%	92.855%	98.89%	94.23%	100%	100%	100%	96.155%	87.5%	100%	97.22%	100%	100%	100%	100%	100%	100%		100%	93.33%	86.365%	88.235%	95%	100%	100%	100%	84.375%	96.43%	93.335%	95.35%	97.895%	94.79%	90.625%	93.48%	97.37%	98.57%	96.055%		100%	100%	100%	85.03%	98.245%	100%	100%	100%	100%	100%	100%	98.81%	100%	100%	93.025%	100%	87.5%	100%		99.165%	100%	95.92%	100%	97.635%	95.715%	100%	100%	100%	100%	78.57%	94.505%	94.645%	100%	88.46%	100%	100%	100%	93.75%	100%	100%	100%	100%	98.275%	100%	100%	100%	100%	100%
lev-11 I_-_14623898_14624028_14624542	lev-11	WBGene00002978	Y105E8B.1	I_-_14623898_14624028_14624542					0%	3.7%	19.12%	0%	45%																																																															33.33%	23.19%	3.85%	12.38%	13.51%					4.55%	28.57%	7.69%	10.53%
frm-1 I_-_14877350_14877445_14877963	frm-1	WBGene00001488	ZK270.2	I_-_14877350_14877445_14877963	100%	100%	100%	100%	100%	100%	100%	100%	100%	100%	100%	100%	100%	100%	100%	100%	100%	100%	100%	100%	100%	100%	100%	100%	100%	100%	100%	100%	100%	100%	100%	100%	100%	100%	100%	100%	100%	100%	100%	100%	100%	100%	100%	100%	100%	100%	100%	100%	100%	100%	100%	100%	100%	100%	100%	100%	100%	100%	100%	100%	100%	100%	100%	100%	100%	100%	100%	100%	100%	100%	100%	100%	100%	100%	100%	100%	94.83%	93.9%	84.4%	80.11%	100%	100%	100%	100%	100%	100%	100%	100%	100%	100%	100%	100%	100%	100%	100%	100%	100%	100%	100%	100%	100%	100%	100%	96.33%	100%	100%	100%	100%	100%	100%	100%	100%	100%	100%	100%	100%	100%	100%	100%	100%	100%	100%	100%	100%	100%	100%	100%	100%	100%	100%	100%	100%	100%	100%	100%	100%	100%	100%	100%	100%	100%	100%	100%	100%	100%	100%	100%	100%	100%	100%	100%	100%	100%	100%	100%	100%	100%	100%	100%	100%	100%	100%	100%	100%	100%	100%	100%	100%	100%	100%	100%	100%	100%	100%	100%	100%	100%	100%	100%	100%
frm-1 I_-_14878993_14880013_14881050	frm-1	WBGene00001488	ZK270.2	I_-_14878993_14880013_14881050	94.55%	80.3%	97.14%	94%	54.55%	90.91%	80.95%	94.12%	100%	91.49%	85.85%	91.92%	80.56%	73.55%	44.9%	76.4%	81.95%	80%	80%	22.22%	73.53%	81.82%	84.44%	62.5%	59.09%									84.58%	100%	96.27%	89.47%					20.75%	24.29%	24%	44.44%	42.65%	36.96%	75.86%	90%	77.27%	1.05%	5.65%	19.49%									18.37%	12.5%	33.33%				89.09%	76.47%	66.67%	93.33%	83.33%	100%	66.67%	92.31%	80%					59.09%	65%	71.43%	37.5%																80.56%	93.18%	87.1%	72.94%				91.7%	97.28%	92.51%	91.84%	74.81%	100%	80.91%	83.8%	100%	58.33%	77.98%															100%	50%			76.58%	84.29%	47.02%	75%	100%	77.78%									83.64%	89.47%	89.06%						34.82%	78.57%	34.21%	63.27%	70.15%	74.53%	83.69%	72.73%	86.3%	12.4%	50%	21.68%	31.25%	84.36%	86.15%	86.96%	65.79%	87.55%	76.39%
frm-1 I_-_14881174_14882053_14894574	frm-1	WBGene00001488	ZK270.2	I_-_14881174_14882053_14894574	53.49%	43.86%	14.81%	36%	80%	66.67%	7.14%	56.25%	22.22%	35.43%	12.66%	35.37%	34.83%	17.65%	0%	21.57%	20.95%	19%	24.47%	75%	88.89%	31.75%	61.11%	42.86%	100%	3.16%	45.16%	26.53%	6.25%	34.78%	11.76%	25%	13.51%	31.11%	0%	8.47%	20.83%	28.57%	34.09%	35.71%	34.29%	8.25%	7.04%	24.44%	32.26%	19.39%	15.71%	19.51%	34.38%	5.56%	21.05%	12.6%	27.93%	33.76%	33.54%	29.89%	50.54%	18.03%	8.33%	43.75%	12.16%	3.42%	13.91%	4%	19.75%	27.78%	26.15%	43.4%	34.78%	48.65%	63.33%	54.55%	20%	50%	72.22%	31.58%	33.01%	41.3%	38.41%	69.32%	26.47%	15%	41.18%	50%	22.79%	39.11%	25.73%	21.05%	23.32%	10.58%	6.32%	20.69%	34.05%	21.98%	12.59%	25.42%	21.9%	31.95%	36.09%	35.9%	38.33%	33.85%	7.41%	14.4%	24.69%	14.1%	27.55%	13.66%	14.47%	52%	31.65%	0%	24.71%	35%	31.03%	68.97%	72.73%	23.73%	48.41%	32.14%	44.57%	41.43%	43.59%	27.56%	43.11%	42.86%	52.16%	44.59%	16.01%	39.1%	53.66%	60%	44.83%	58.33%	32.79%	54.59%	62.09%	23.43%	57.69%	53.85%	27.27%	11.56%	9.02%	33.33%	5.02%	63.41%	38.69%	34.78%	44.83%	4%	100%	51.61%	15.09%	25%	16.16%	22.78%	26.26%	13.33%	8.42%	14.74%	16.67%	17.46%	26.26%	27.73%	35.19%	49.68%	8.28%	6%	6.25%	11.63%	48.02%	68.55%	61.05%	3.85%	54.08%	46.15%	25.64%	24.17%	22.66%	16.58%
frm-1 I_-_14897367_14900184_14901268	frm-1	WBGene00001488	ZK270.2	I_-_14897367_14900184_14901268	20%	25%		0%			0%	0%		0%	0%	0%	0%	0%	0%	0%	0%	0%	0%	0%	0%		0%	0%		0%	0%	0%			0%	0%		2.7%		0%			0%	0%	0%		0%	0%	0%	0%	0%		0%	0%		0%	0%	11.11%	0%	0%	10%	0%	11.11%	0%	25%	0%					0%	0%	100%								0%	0%	0%		0%		0%	0%	22.58%	45.45%	0%		0%	0%	0%	9.09%	0%	0%	0%	0%	0%	0%	6.25%	0%	0%	0%	0%	0%	0%			0%		0%	0%		0%	0%	0%	0%	0%	0%	0%		0%	0%	0%	0%	0%	0%	5.26%	0%	0%	4%	0%		0%	0%		25%	0%	0%				0%		0%	0%	0%	0%		0%	0%		0%	0%	7.69%	0%	0%	0%	0%	0%	0%	0%	0%	0%	0%	0%	0%		0%		0%	0%	0%	0%		0%		16.67%	0%	0%	0%
F31C3.14; F31C3.16 I_-_15060863_15064842_15068059	F31C3.14; F31C3.16	WBGene00196396; WBGene00201398	F31C3.14; F31C3.16	I_-_15060863_15064842_15068059	46.15%	54.17%	9.63%	23.71%	0%	42.11%	54.17%	57.14%	26.67%	24.44%	1.37%	28.05%	21.15%	4.61%	0%	15.1%	2.71%	2.52%	4.29%	0%	23.53%	0%	29.79%	0%	0%	10.92%	17.28%	9.52%	18.59%	4.65%	10.39%	3.7%	6.96%	44.41%		48.89%	41.18%	20.835%	31.25%	39.285%	38.635%	26.92%	55.56%	43.75%	45.45%	25%	46.15%	59.09%	40%	37.5%	0%	36.84%	41.18%	11.76%	25.17%	12.45%	50%	5.7%	4.04%	5.83%	7.22%	4.75%	6%	9.12%	3.45%	5.98%	5.79%	51.52%	29.41%	32%	22.5%	28.57%	22.22%	0%	80%	39.47%	32.05%	65.88%	28.19%	30.95%	15.79%	5%	23.81%	23.53%	57.14%	61.11%	65.22%	100%	50.79%	66.67%	36.84%	70.49%	91.07%	45.45%	69.35%	2.02%	1.33%	6.71%	18.16%	57.545%	57.65%	42.28%	48.215%	59.785%	26.565%	10.125%	8.59%	15.12%	21.37%	80.49%	43.955%	50%	79.105%	81.315%	85.71%	87.5%	57.78%	41.84%	54.86%	37.21%	28.89%	71.43%	70.73%	53.29%	26.985%	53.435%	55.26%	42.5%	31.43%	82.11%	52.69%	20%	76.92%	10.17%	10.94%	61.4%	62.14%	41.08%	17.14%	29.79%	4.35%	1.98%	6.86%	9.69%	3.03%	11.54%	30.06%	14.55%	20%	0%	15%	41.665%	23.46%	22.69%	12.17%	20.67%	24.62%	20%	28.72%	17.32%	13.19%	42.55%	12.82%	20.26%	8.4%	11.64%	50%	58.33%	18.75%	24%	69.09%	82.35%	72%	100%	57.89%	81.58%	63.33%	61.39%	61.54%	74.47%
F31C3.15 I_-_15063174_15070112_15070371	F31C3.15	WBGene00198814	F31C3.15	I_-_15063174_15070112_15070371																																																																								100%	80%	100%	75%	100%																								53.85%	66.67%	90.91%	100%					40%	0%	25%	62.5%	100%	100%	100%				88.89%	83.33%
F31C3.15 I_-_15063602_15070264_15070446	F31C3.15	WBGene00198814	F31C3.15	I_-_15063602_15070264_15070446		0%	0%			0%				50%	0%	0%	23.08%	0%			0%		0%		0%		0%		0%	46.15%	14.29%	0%	9.09%					0%		0%	0%		0%	0%			50%	33.33%			0%				0%			33.33%	0%	12.5%	0%	0%	0%			14.29%		0%	33.33%	25%	0%	100%	0%		0%			0%			40%	100%		0%	0%		0%	0%	0%	50%	50%		33.33%	0%	0%	50%	66.67%			0%	20%	0%	0%	0%	33.33%	9.09%			0%			100%		100%	0%	0%	100%	33.33%		0%	20%			14.29%	0%	0%	0%	50%	0%	0%	25%	0%	20%		0%			0%			0%					0%		37.5%	0%	0%	0%	16.67%	0%	0%			0%		25%	0%	0%	33.33%	33.33%	0%	0%	40%	0%	0%	0%	0%				0%	0%	0%	33.33%		0%	0%	25%	0%
F31C3.13; F31C3.15 I_-_15063698_15070472_15070895	F31C3.13; F31C3.15	WBGene00195813; WBGene00198814	F31C3.13; F31C3.15	I_-_15063698_15070472_15070895	50%	79.49%	50%	50%	50%	75%	50%	62.5%	50%	53.845%	100%	50%	47.625%	41.665%		50%	50%	100%	50%		50%		57.145%	50%	100%	100%	50%	100%	50%	100%	18.75%	50%	50%	50%		50%	50%	56.25%	0%	50%	50%	50%	100%	50%	100%	50%	50%	50%	100%	50%	50%	50%	50%	50%	49.3%	52.175%	57.145%	100%	50%	50%	48%	50%	50%	50%	50%	50%	50%	50%	50%	66.665%	0%	50%	50%		50%	50%	50%	50%	46.08%	50%	100%	50%	50%	100%	47.62%	48.275%	46.575%	50%	53.97%	58.8%	53.845%	50%	50%	44.915%	50%	53.125%	50%	50%	52.63%	57.69%	54.545%	47.22%	50%	50%	50%	47.825%	50%	50%	50%	52.63%	50%	50%	50%	54.725%	50%	50%	50%	55.17%	57.02%	48.215%	50.28%	47.22%	55.88%	55.265%	57.205%	58.685%	53.705%	55.14%	50%	51.94%	62.5%	100%	50%	50%		48.23%	50%	51.725%	50%	50%	100%	100%		50%	50%	50%	47.94%	50%	50%	100%	100%	56.665%	50%	60%	50%	51.43%	60.715%	75%	50%	50%	55.555%	45%	66.665%	50%	56.25%	50%	100%	50%	50%	50%	63.335%	100%	50%		50%	50%	48.44%	48.65%	57.69%	50%
mppa-1 I_-_1746045_1748257_1748285	mppa-1	WBGene00022159	Y71G12B.24	I_-_1746045_1748257_1748285	100%	100%	100%	100%						100%	100%	90.91%	100%	100%		100%	100%	100%	100%				100%	100%						100%	100%	100%		100%		100%	100%											100%	100%	100%				100%	100%	100%	100%	100%	80%	100%	100%				100%	100%	100%	100%	100%	100%							100%	100%	100%	100%					100%	100%	100%	100%	100%	100%	100%	100%	100%	100%	100%	100%	100%	100%	100%	100%	100%	100%	100%	100%	100%	100%	100%	100%	100%	100%	100%	100%	100%	100%	100%	100%	100%	100%	97.5%	100%	100%	100%	100%	100%	100%	100%	100%	88.89%	100%	100%	100%		25%		100%	100%	100%	93.33%	100%	100%	100%	100%		100%	100%	100%	94.12%	100%	100%	100%	100%	100%	100%	100%	100%	100%	100%	93.75%	100%	100%	100%	100%	100%	100%	96.3%	100%	100%	100%		100%	100%	100%	100%		100%	100%	100%	100%	100%	100%
Y37E3.1 I_-_2061882_2061926_2061935	Y37E3.1	WBGene00021346	Y37E3.1	I_-_2061882_2061926_2061935	79.31%	100%	100%	88.24%	77.78%	85%	100%	77.78%	95.65%	100%	100%	95.83%	92.86%	90%	100%	86.36%	74.36%	84.85%	90.91%		100%		90.62%	100%		100%	80.65%	75%	100%	100%	80%	90.91%	75%	100%		89.66%	100%	100%	100%	100%	100%	66.67%	100%	100%	100%	100%	80%	100%	83.33%	75%	100%	100%	100%	100%	94.74%	96.15%	100%	100%	100%	100%	100%	91.67%	50%	61.54%	100%	94.12%	100%	100%	50%	100%	100%	100%	100%			100%	83.33%	100%	88.14%	97.33%	71.43%	83.33%	100%	75%	100%	100%	95.45%		100%	92.59%	86.36%	90.62%	92.31%	80.56%	100%	93.75%	97.06%	95.45%	90.48%	85%	100%	100%	100%	81.82%	100%	82.93%	98.44%	80.65%	66.67%	87.5%	100%	100%	86.96%	82.93%	100%	100%	100%	79.31%	83.78%	100%	88.89%	100%	100%	95.65%	92.45%	82.35%	97.56%	96%	100%	88.89%	100%		80%	100%		100%	83.33%	100%	100%	100%	100%	100%	100%	100%	78.26%	76.92%	95.83%	100%	93.75%	100%	63.64%	90%	88.24%	92.86%	88.89%	85.71%	100%	83.33%	100%	96.97%	91.67%	100%	78.57%	88.64%	100%	95.24%	100%	100%	100%	60%	86.36%	97.06%	91.67%		100%	95.45%	100%	94.12%	87.5%	100%
Y37E3.1 I_-_2062063_2062116_2062792	Y37E3.1	WBGene00021346	Y37E3.1	I_-_2062063_2062116_2062792	44.74%	85.71%	47.37%	78.79%	30.77%	60%	100%	100%	25%	87.5%	89.47%	93.75%	88.24%	79.17%		80%	86.05%	90.48%	66.67%				66.67%	55.56%	0%	100%	89.29%	100%	94.12%	100%	100%	92.31%	100%	100%		100%	100%	100%	100%	66.67%		100%	100%	100%	85.71%	80%	100%	100%	100%	100%	100%	100%	100%	65.22%	79.17%	72.73%	100%	85.71%	100%	87.5%	78.57%	73.68%	100%	66.67%	95%	94.44%	83.33%	100%	85.71%	100%	100%	100%	50%			80%	100%	100%	89.72%	90%	55.56%	100%	66.67%	75%	100%	100%	92.31%		100%	100%	83.33%	95.45%	83.33%	100%	100%	73.53%	89.13%	100%	96.97%	80%	84%	66.67%	100%	100%	100%	100%	89.29%	66.67%	85.19%	100%	100%		100%	84.71%	44.44%	100%		85.71%	85.71%	88.89%	100%	100%	76.92%	88.24%	91.67%	83.33%	86.67%	92.31%	100%	86.21%	100%	100%	100%	100%	100%	96%	86.96%	78.38%	100%	100%	100%	100%	92.31%	100%	86.67%	50%	86.36%	60%	50%	100%	100%	71.43%	95.65%	90%	100%	89.74%	100%	81.25%	89.47%	81.82%	77.78%	80%	100%	86.54%	96.43%	64.1%	100%		93.33%	50%	92.68%	93.33%	100%	100%	87.88%	93.33%	93.75%	100%	100%	100%
Y37E3.8 I_-_2070207_2070424_2070438	Y37E3.8	WBGene00021350	Y37E3.8	I_-_2070207_2070424_2070438	99.82%	99.91%	99.87%	99.85%	100%	99.74%	100%	99.81%	100%	99.63%	99.71%	99.83%	99.25%	99.82%	100%	99.76%	99.89%	99.87%	99.89%	100%	99.78%	100%	99.85%	99.93%	100%	99.79%	100%	99.72%	99.9%	99.88%	99.89%	100%	99.87%	99.59%	100%	99.65%	99.6%	99.47%	99.72%	99.24%	98.03%	99.87%	99.46%	100%	99.49%	100%	99.73%	99.53%	99.85%	99.73%	100%	100%	100%	99.6%	99.9%	99.87%	99.89%	99.7%	99.75%	99.72%	99.88%	99.56%	100%	100%	99.51%	99.93%	99.74%	99.82%	99.57%	99.85%	99.82%	100%	100%	98.72%	100%	100%	99.49%	99.53%	98.89%	98.93%	99.37%	99.15%	99.64%	99.54%	99.96%	99.91%	99.69%	100%	99.47%	99.72%	100%	99.92%	100%	99.95%	100%	99.92%	99.9%	99.88%	99.78%	99.71%	99.85%	99.82%	99.75%	99.77%	99.68%	99.79%	100%	99.74%	99.87%	99.87%	99.9%	99.97%	99.83%	99.55%	95.96%	99.71%	97.8%	99.7%	99.75%	99.83%	99.66%	99.9%	99.9%	99.83%	99.78%	99.84%	99.33%	99.44%	99.94%	99.96%	99.85%	100%	100%	99.65%	100%	99.81%	99.9%	99.58%	99.06%	99.82%	100%	99.85%	100%	99.87%	100%	99.8%	99.54%	99.69%	99.79%	100%	99.88%	99.78%	99.9%	99.81%	99.9%	99.81%	99.74%	99.73%	99.54%	99.81%	99.79%	99.86%	99.52%	99.88%	99.63%	99.73%	100%	100%	99.8%	99.75%	99.98%	99.78%	99.83%	100%	99.87%	99.92%	99.72%	99.87%	100%	99.64%
Y37E3.30 I_-_2150975_2151692_2153147	Y37E3.30	WBGene00235158	Y37E3.30	I_-_2150975_2151692_2153147	0%	0%	0%	50%						40%		0%	50%	0%		0%	50%	0%	0%		0%		0%	0%		0%								0%			0%				0%						0%	0%		0%					0%	0%			75%	0%	0%	33.33%			0%		0%			0%							0%	0%	15.38%	0%	0%		0%		0%	0%				0%		0%		0%				0%	0%	0%		0%	0%	0%	0%	14.29%		100%		0%	0%		75%	0%				45.45%	40%	8.33%		16.67%	0%	0%	0%	25%	0%	50%	0%	0%	0%			0%		0%	0%	0%		0%		0%		0%		0%	0%	0%	42.86%				0%	0%	0%	16.67%	33.33%				0%		66.67%	52.38%	92.31%	92.31%					0%	0%	0%	0%	0%	0%		50%	0%	0%
abt-2 I_-_2264844_2265485_2266902	abt-2	WBGene00000020	F12B6.1	I_-_2264844_2265485_2266902	4.69%	0%	1.19%	5.88%	0%		0%			0%	24%	25%	0%	10%	0%	0%	16.67%	3.57%	0%				0%	0%	0%	0%	0%	0%	0%	0%	0%	0%	0%					0%	0%	6.06%	4.35%	0%			0%	0%	0%	0%	100%	0%	0%	0%	0%	13.16%	9.09%	0%	0%	22.22%	0%	0%	0%	0%	0%	0%	0%	0%	0%	0%	0%	0%	0%	0%	16.67%		0%	33.33%	0%	0%	5.88%	5.13%	0%	25%	0%	0%	0%	0%	0%		0%	0%	0%	0%	0%	0%	0%	12.9%	17.86%	8.7%	9.09%	10%	4.76%	20%	0%	0%	6.67%	0%	0%	0%	12.5%	0%	0%		0%	0%	0%		0%	6.06%	0%	0%	0%	25%	0%	7.14%	2.27%	0%	0%	10%		0%	0%	0%	0%	0%	0%	0%	0%	26.67%	0%	66.67%	0%	29.41%	87.5%	0%	0%	0%	11.11%	0%	5%	100%	0%	0%	0%	12.5%	15%	0%	8.33%	9.09%	25%	10%	0%	0%	20%	11.43%	7.69%	31.43%	25%	0%	15.91%	7.02%							0%	0%	0%	0%
dot-1.1 I_-_2392708_2393207_2396102	dot-1.1	WBGene00021474	Y39G10AR.18	I_-_2392708_2393207_2396102	71.11%	55.56%	60.61%	58.62%	38.46%	69.23%	0%	44.44%	60%	61.54%	50%	76.47%	83.33%	68.25%	100%	55.56%	48.94%	58.82%	46.94%	54.55%	0%	66.67%	52%	44.44%	100%	34.21%	58.62%	29.63%	89.47%	70.59%	61.11%	66.67%	32.14%	55.97%		75%	64.29%	12.5%	81.82%	0%	18.18%	29.41%	73.33%	54.55%	69.23%	55.56%	54.17%	83.33%	55.56%	35.29%	55.56%	100%	53.33%	73.86%	61.54%	64.44%	89.47%	36.84%	56%	80%	35.71%	60.78%	66.67%	50%	61.54%	58.33%	54.24%	50%	61.9%	45.45%	70.83%	100%	100%		100%	66.67%	25.58%	93.65%	60.82%	55.93%	52.94%	100%	40%	62.5%	49.12%	61.9%	52.63%	59.79%	34.04%	69.23%	79.63%	52.17%	97.56%	48.86%	62%	38.24%	44.87%	52.27%	67.86%	36.36%	58.54%	45.45%	100%	42.42%	51.61%	34.88%	49.02%	50.91%	68.33%	90.91%	47.62%	100%	69.05%	80.13%	45.45%	87.5%	74.29%	66.67%	88.06%	52.38%	50%	64.29%	74.07%	57.69%	75%	58.62%	69.49%	72.41%	55%	79.59%	81.25%	60%	60%	78.57%	0%	67.19%	76%	74.67%	76.92%	59.09%	58.82%	21.59%	22.58%	40%	35.06%	55.26%	63.64%	46.15%	44.44%	0%	0%	83.87%	67.09%	53.73%	66.67%	54.39%	65%	43.08%	55.56%	53.76%	64.86%	36.84%	65.12%	53.33%	54.35%	60.22%	47.37%	57.14%	67.39%	57.14%	39.2%	43.86%	62.12%	73.33%	46.85%	50%	78.79%	69.57%	79.55%	71.23%
inx-19 I_-_2456463_2457429_2463344	inx-19	WBGene00002141	T16H5.1	I_-_2456463_2457429_2463344					100%	100%	100%	100%		100%	100%	100%	100%	100%	100%	100%	100%	100%	100%																													100%	100%	100%																											100%	100%	100%	100%																																						23.53%	11.11%				100%	100%	100%	100%
[truncated: 396,998,682 more chars]
